## Supplementary Data 1 for "MS-DIAL 4: accelerating lipidomics using an MS/MS, CCS, and retention time atlas": 51_Mouse_Heart_6_IM.xlsx (part 3 of 3)

### Sheet: 51_Mouse_Heart_6_IM (continued)
																																				Public/Private	Public	Public	Public	Public	Public	Public		Public	Public	Public	Public	Public	Public
Default	175227	9.598	842.567	1.4184	288.721	PE 22:4_22:4	[M-H]-		0.094	TRUE	10.26	288.369	842.571	C49H82NO8P	PE	CLVVCNBYIMDAQD-CKKCRWTANA-N	CC\C=C/C\C=C/C\C=C/C\C=C/CCCCCCCCC(=O)OCC(COP(O)(=O)OCCN)OC(=O)CCCCCCCC\C=C/C\C=C/C\C=C/C\C=C/CC	Chain resolved	TRUE	TRUE	TRUE	TRUE		FALSE	null	null	100	86.5	100	null	77.5	100	287.44	Testis_3_timsON_neg_1-40_1_5473	842.57202:31102 843.57537:0 844.57873:0	144.091:22 206.19099:303 224.064:418 225.067:122 225.315:98 225.58099:56 236.024:462 255.22301:609 255.22501:766 255.228:7235 255.23:2447 255.248:29 255.30901:228 255.311:86 255.42:135 255.567:201 255.58701:51 255.689:181 255.894:59 255.899:223 255.93201:186 255.935:29 256.01099:86 256.04901:139 256.20401:27 256.229:957 256.23199:1057 256.25:88 256.311:159 256.38199:71 256.46799:103 256.53101:22 256.67899:81 256.689:113 256.854:76 257.233:460 257.23499:636 257.564:164 257.905:24 259.233:274 259.23599:360 259.241:387 260.23999:473 262.24701:201 302.21899:286 302.83099:88 302.99399:169 303.05701:61 303.20901:198 303.22299:651 303.22601:18798 303.228:5402 303.23099:2087 303.242:357 303.26199:272 303.427:137 303.44101:343 303.44699:56 303.483:76 303.505:64 303.57599:51 303.60101:24 303.67899:46 303.70401:54 303.70901:49 303.798:22 303.82001:66 303.82199:22 303.88599:166 303.922:117 303.99399:81 304.008:54 304.013:164 304.138:69 304.198:215 304.20099:279 304.229:3572 304.23199:3775 304.23401:369 304.254:27 304.26501:264 304.362:103 304.375:125 304.43399:22 304.44501:44 304.48099:22 304.53:113 304.56601:51 304.58301:49 304.66599:22 304.74899:49 305.08401:127 305.18399:127 305.22501:406 305.23099:149 305.23901:646 305.25601:130 305.314:73 305.358:120 305.45801:59 305.57999:24 305.625:108 305.66101:22 306.20401:98 306.23499:340 306.832:24 307.04001:115 307.237:51 308.07199:24 308.72299:56 331.26099:274 332.44501:139 336.98001:69 406.26501:130 419.24899:228 421.255:254 438.263:242 462.15399:54 462.29099:269 462.29401:159 462.366:22 463.297:553 480.29501:929 480.298:1028 480.302:1184 480.30499:152 480.30899:225 481.30301:183 481.314:171 482.302:382 482.323:144 483.30899:316 483.32001:245 483.41:54 510.28601:761 510.29001:181 511.27899:225 526.64697:100 528.297:276 528.30402:100 529.30298:580 529.32098:284 549.33301:223 592.99597:22 644.29602:22 695.39301:347 695.448:237 695.45203:404 721.46899:448 721.47302:176 722.03101:22 722.466:213 722.474:279 722.479:335 723.47601:157 723.48102:161 726.88397:191 763.487:369 765.32397:113 765.39801:264 765.508:306 765.521:208 765.61798:54 765.815:122 766.26703:110 766.42499:176 766.45203:132 766.461:213 766.49597:333 766.5:220 766.50403:321 766.51801:504 766.52197:10427 766.526:15152 766.53101:13369 766.53497:714 766.53998:191 766.55701:71 766.57001:76 766.64502:51 766.737:49 766.87299:59 766.922:169 766.92603:157 766.966:234 766.96997:166 767.01398:59 767.02698:117 767.03601:252 767.04498:59 767.13202:103 767.13702:22 767.216:117 767.21997:44 767.22498:24 767.24701:198 767.26398:76 767.27301:81 767.36102:56 767.39203:220 767.427:122 767.44:122 767.44397:250 767.479:137 767.49298:254 767.50598:159 767.51001:565 767.51898:697 767.52301:2525 767.52802:9693 767.53198:14509 767.53699:3907 767.56702:621 767.57599:56 767.59802:154 767.61603:24 767.69501:369 767.77399:135 767.77802:171 767.78699:27 767.80499:169 767.849:54 767.87097:240 767.89203:223 767.92297:135 767.93201:22 767.94098:110 767.94501:81 767.95398:264 767.96698:137 767.97601:127 768.03302:22 768.04602:51 768.05103:139 768.05499:81 768.073:24 768.08099:127 768.09003:108 768.09497:49 768.10303:78 768.12097:91 768.21802:49 768.24402:193 768.26202:139 768.27002:174 768.28802:95 768.29199:149 768.297:91 768.31403:159 768.336:59 768.34998:54 768.40198:137 768.51703:416 768.521:431 768.52502:1155 768.53003:4896 768.534:1663 768.539:548 768.54303:1020 768.55603:411 768.58301:61 768.58698:142 768.71002:22 768.72803:100 768.76703:120 768.78497:71 768.79797:24 768.85498:98 768.88599:27 768.89001:78 768.91199:73 769.005:115 769.05701:27 769.07098:49 769.11499:115 769.18103:228 769.19397:32 769.20697:49 769.24701:100 769.28198:122 769.28601:76 769.29901:120 769.32599:81 769.422:46 769.45801:213 769.53198:406 769.53699:589 769.54102:88 769.55402:418 769.60699:95 769.61603:203 769.63397:127 769.70801:284 769.71301:83 769.76099:394 769.78302:29 769.80103:61 769.80499:22 769.88898:71 769.95001:139 769.95502:105 769.98602:22 770.047:64 770.08197:61 770.09601:83 770.12598:122 770.16602:108 770.30701:29 770.35101:61 770.38599:51 770.40802:69 770.50098:142 770.51801:164 770.52698:144 770.56201:78 770.79602:32 770.85699:105 770.89203:27 771.14801:56 771.20898:149 771.23999:54 771.32001:76 771.36798:108 771.61499:34 771.67603:29 772.23602:122 772.57098:46 772.62402:54 772.93701:117 774.83801:27 775.03699:78 775.40302:46 775.54498:66 780.224:22 780.547:247 780.67102:54 781.51801:294 781.53601:215 782.48901:181 782.49799:198 782.50201:139 783.50098:340 785.26801:64 786.02899:27 788.40399:154 790.302:78 790.53003:154 840.54797:27 840.552:377 840.55701:382 840.56201:223 840.56598:1268 840.57098:1179 840.57501:188 840.59399:396 840.60797:257 841.09998:176 841.17798:91 841.52301:174 841.55499:619 841.56403:928 841.56897:622 841.573:323 841.578:142 841.58301:448 841.58698:186 841.61902:98 841.85901:108 841.97803:61 842.24103:44 842.56299:250 842.57202:744 842.586:105	0	47.25	121.75	19694.1	22314.6	17829.9	PE-	0	0	0	11.5906	12.0213	10.4143
Default	178939	13.381	860.606	1.4164	288.216	PE 23:0_22:6	[M-H]-		0.094	TRUE	12.52	295.79	860.617	C50H88NO8P	PE	JWIXJLRNEXILCR-QMJRETMCNA-N	CCCCCCCCCCCCCCCCCCCCCCC(=O)OCC(COP(O)(=O)OCCN)OC(=O)CC\C=C/C\C=C/C\C=C/C\C=C/C\C=C/C\C=C/CC	Chain resolved	TRUE	TRUE	TRUE	TRUE		FALSE	null	null	97.9	78.4	96.7	null	73.1	100	4.63	Heart_3_timsON_neg_1-10_1_5443	860.60602:631 861.60937:0 862.61273:0	283.23099:31 327.20901:33 327.21799:173 327.22101:289 327.229:14 327.241:16 329.229:186 353.34201:122 506.22101:14 532.36499:162 550.37:184 693.33801:67 800.53998:14 800.65698:334 804.29498:20 859.61102:186 859.62:126 860.60602:158 860.67603:112	0	0	0	603.625	306.25	631.125	PE-	0	0	0	0.355254	0.164984	0.368637
Default	181451	13.502	874.614	1.4312	291.148	PE 24:0_22:6	[M-H]-		0.358	TRUE	12.69	299.321	874.633	C51H90NO8P	PE	RICWMZWFFVFUBL-GGROPNIXNA-N	CCCCCCCCCCCCCCCCCCCCCCCC(=O)OCC(COP(O)(=O)OCCN)OC(=O)CC\C=C/C\C=C/C\C=C/C\C=C/C\C=C/C\C=C/CC	Chain resolved	TRUE	TRUE	TRUE	TRUE		FALSE	null	null	97	80.5	97.1	null	79.4	100	11.16	Lung_3_timsON_neg_1-7_1_5440	874.62299:3971 875.62634:0 876.6297:0	327.22699:897 367.31799:406 367.35101:540 367.35699:413 367.97699:164 368.36099:611 368.73499:89 448.93399:34 510.27899:298 510.297:492 564.37903:343 564.38702:417 566.03101:190 568.65997:287 794.56598:469 812.664:298 812.71399:439 874.61401:387 874.61902:1471 874.633:841	156.5	0	73.5	1575.38	1618.69	1481.38	PE-	0	0	0	0.927163	0.872023	0.865264
Default	181087	13.181	872.608	1.4225	289.382	PE 24:1_22:6	[M-H]-	adduct linked to 43885_[M-H]-	0.151	TRUE	12.19	297.935	872.617	C51H88NO8P	PE	QMTFALNXCPQRIC-OKQZDLOCNA-N	CCCCCCCCCC\C=C/CCCCCCCCCCCC(=O)OCC(COP(O)(=O)OCCN)OC(=O)CC\C=C/C\C=C/C\C=C/C\C=C/C\C=C/C\C=C/CC	Chain resolved	TRUE	TRUE	TRUE	TRUE		FALSE	null	null	95.9	73.5	96.4	null	84	100	11.15	Eye_1_timsON_neg_1-26_1_5459	872.60303:2276 873.60638:0 874.60974:0	59.716:9 124.776:9 130.356:9 256.26501:9 283.23901:115 327.21799:166 327.22101:401 327.224:280 327.22699:509 327.229:112 328.228:113 328.409:9 328.49301:55 331.258:149 365.32999:187 365.336:214 366.34:165 366.34601:98 441.27899:9 508.05399:20 509.31601:41 544.36298:30 547.617:37 562.36902:145 562.38098:91 749.495:85 788.49799:79 799.65601:51 801.42902:38 872.60303:217 872.60797:268	131	0	0	1195.56	1048.06	1174.94	PE-	0	0	0	0.70363	0.564615	0.686275
Default	146198	8.826	734.484	1.2726	259.66	PE 16:1_20:5	[M-H]-	similar chromatogram in higher mz_37299	0.566	TRUE	8.22	266.31	734.477	C41H70NO8P	PE	LEBOQMHVVYOZDX-DVKFGTQTNA-N	CCCCCC\C=C/CCCCCCCC(=O)OCC(COP(O)(=O)OCCN)OC(=O)CCC\C=C/C\C=C/C\C=C/C\C=C/C\C=C/CC	Chain resolved	TRUE	TRUE	TRUE	TRUE		FALSE	null	null	97.8	89.2	97.5	null	85.8	100	67.73	Skin_1_timsON_neg_1-20_1_5453	734.48401:1155 735.48736:0 736.49072:0	59.016:22 83.38:22 225.48399:22 253.21201:1034 301.20999:546 301.21301:249 301.95099:54 302.19101:116 302.20801:500 302.216:175 329.246:236 417.19901:298 451.27899:199 451.78101:79 594.078:22 675.27197:111 734.45801:153 734.47101:616 734.47601:219 734.49298:138 734.60901:126	173.375	75.9375	67.25	573.25	249.375	150.812	PE-	0	0	0	0.337377	0.134344	0.0880888
High mass	81687	9.873	711.568	1.3134	268.129	PE 15:0_18:1(d7)	[M+H]+	adduct linked to 22368_[M+2Na-H]+; adduct linked to 21419_[M+H]+; adduct linked to 22696_[M+H]+	0.157	TRUE	9.57	269.613	711.566	C38H67D7NO8P	PE	ADCNXGARWPJRBV-RGLIIYCRNA-N	[C@](COP(=O)(O)OCCN)([H])(OC(CCCCCCC/C=C\CCCCCC([2H])([2H])C([2H])([2H])C([2H])([2H])[2H])=O)COC(CCCCCCCCCCCCCC)=O	Chain resolved	TRUE	TRUE	TRUE	TRUE	IS (Yes)	TRUE	null	null	93.1	98.4	99.8	null	73.1	100	715.28	blank_timsON_pos_1-1_2_5217	711.56799:80164 712.57134:0 713.5747:0	51.878:36 225.217:336 225.222:328 229.70599:96 254.286:376 257.29099:124 268.263:1168 268.26599:468 272.24701:520 272.297:975 272.29901:791 273.298:260 299.25601:276 299.258:252 299.26099:932 299.26401:236 315.33801:1204 315.34299:1067 316.655:80 346.32999:376 346.33301:148 346.336:1143 346.33899:252 347.336:292 379.216:476 422.26901:128 422.35699:200 440.26901:300 440.276:504 440.27899:136 441.28299:316 469.33899:268 487.35901:120 496.51501:136 565.039:280 567.74701:212 569.52899:440 569.53302:2289 569.53998:3115 569.54401:3581 569.54797:440 569.57397:292 569.62402:76 570.09998:48 570.13:160 570.22803:208 570.41302:188 570.5:428 570.50403:524 570.51202:224 570.534:715 570.54199:3805 570.54602:83218 570.54999:51581 570.57599:676 570.58002:196 570.75403:160 570.758:36 570.76898:84 570.84497:36 570.88599:108 570.966:72 571.09003:36 571.09399:36 571.24902:304 571.25299:192 571.25702:44 571.45398:400 571.49902:248 571.51801:308 571.526:88 571.54797:13977 571.552:30435 571.55603:2614 571.57501:140 571.57898:888 571.63202:228 571.63501:344 571.65399:176 571.69202:80 571.70697:100 571.836:108 571.88501:84 571.90802:36 571.93103:112 571.93402:448 571.99103:232 572.00201:128 572.37402:100 572.38098:164 572.396:36 572.54401:895 572.54797:1052 572.552:1207 572.55499:3557 572.55902:2051 572.737:296 572.75598:160 572.86603:48 572.88898:92 572.92297:36 572.94897:36 573.052:144 573.28302:96 573.35498:104 573.552:332 573.55603:128 573.60901:112 573.64301:144 573.70697:44 573.73401:240 573.935:160 574.07098:80 574.20398:40 574.276:348 574.96698:144 575.47601:100 575.62799:196 576.40997:40 577.90503:40 580.724:36 710.51703:308 710.55103:224 711.56403:280 711.56799:1152 711.57599:272 711.58099:128 711.60199:48	95788.1	100542	105584	64153.1	76341.1	75967.1	PE+	0	0	0	41.7612	50.7536	46.766
Default	133400	8.492	693.463	1.2593	257.216	PG 14:0_16:0	[M-H]-	adduct linked to 32750_[M-H]-; adduct linked to 37557_[M-H]-; similar chromatogram in higher mz_25377; similar chromatogram in higher mz_31002	0.528	TRUE	8.39	264.372	693.471	C36H71O10P	PG	ZAXBYLHGBBMAAY-UHFFFAOYNA-N	CCCCCCCCCCCCCCCC(=O)OC(COC(=O)CCCCCCCCCCCCC)COP(O)(=O)OCC(O)CO	Chain resolved	TRUE	TRUE	TRUE	TRUE		FALSE	null	null	100	99.7	97.2	null	85.3	100	90.24	Lung_1_timsON_neg_1-5_1_5438	693.46301:11117 694.46636:0 695.46972:0	227.192:213 227.194:426 227.19701:1019 227.19901:429 227.98399:38 228.17799:99 228.19701:82 228.19901:256 228.20399:192 231.134:77 231.14799:42 255.22501:394 255.228:437 255.24001:168 256.229:274 256.23199:162 363.19299:86 389.20099:170 391.22101:163 391.224:115 392.21899:148 409.23099:83 437.22101:19 455.233:114 465.25101:128 465.258:74 465.27499:48 465.508:10 465.84698:27 466.987:12 468.00201:10 482.95001:10 483.26099:82 483.26401:136 483.267:138 607.315:120 652.96698:10 671.31299:10 693.42902:182 693.43799:120 693.45001:129 693.45398:493 693.45898:604 693.46301:915 693.46698:424 693.47101:67 693.47498:78 693.48798:141 693.513:110 693.521:49 693.72198:36	54	148.312	184.25	1148.12	1056.88	876	PG-	0	0	0	0.202236	0.185716	0.154142
Default	142202	8.89	721.494	1.2896	263.214	PG 16:0_16:0	[M-H]-	similar chromatogram in higher mz_33165; adduct linked to 39796_[M-H]-; similar chromatogram in higher mz_46192; similar chromatogram in higher mz_33222; similar chromatogram in higher mz_41246; similar chromatogram in higher mz_36378; similar chromatogram in higher mz_46618	0.792	TRUE	8.74	270.578	721.503	C38H75O10P	PG	BIABMEZBCHDPBV-UHFFFAOYNA-N	CCCCCCCCCCCCCCCC(=O)OCC(COP(O)(=O)OCC(O)CO)OC(=O)CCCCCCCCCCCCCCC	Chain resolved	TRUE	TRUE	TRUE	TRUE		FALSE	null	null	100	99.3	97.1	null	90.7	100	415.25	Lung_3_timsON_neg_1-7_1_5440	721.49402:6795 722.49737:0 723.50073:0	48.555:12 86.108:12 121.202:12 255.22501:127 255.228:745 255.23:434 255.233:147 255.73199:32 256.23401:203 256.539:65 257.233:175 303.22299:97 303.228:281 303.245:37 319.22101:12 391.21799:219 417.22501:243 417.23801:107 418.23901:140 419.23901:154 465.255:175 465.258:114 473.26901:139 483.271:125 484.112:118 533.401:122 692.29797:12 721.396:65 721.47302:277 721.48602:541 721.48999:197 721.49402:113 721.49799:193 721.50299:297 721.50702:56 721.95398:54	145	180.25	103.562	11078.6	7191.88	9515.19	PG-	0	0	0	1.95143	1.26377	1.6743
Default	141613	8.561	719.477	1.2813	261.535	PG 16:0_16:1	[M-H]-	ion correlated with 33108	0.717	TRUE	8.35	268.484	719.487	C38H73O10P	PG	NOFOTAHTYLXZNV-PEZBUJJGNA-N	CCCCCCCCCCCCCCCC(=O)OCC(COP(O)(=O)OCC(O)CO)OC(=O)CCCCCCC\C=C/CCCCCC	Chain resolved	TRUE	TRUE	TRUE	TRUE		FALSE	null	null	100	98.7	97.6	null	77.5	100	146.16	Lung_1_timsON_neg_1-5_1_5438	719.47699:308027 720.48034:0 721.4837:0	87.753:14 109.329:51 142.28999:17 152.99001:183 209.015:313 209.017:241 224.52499:14 227.02699:178 227.194:235 253.021:43 253.147:126 253.159:81 253.19:204 253.192:58 253.21001:2441 253.21201:33491 253.215:115 253.23:480 253.233:409 253.235:22 253.306:114 253.308:38 253.311:129 253.313:118 253.349:28 253.371:61 253.37399:15 253.409:14 253.43201:17 253.435:28 253.437:14 253.44:29 253.467:28 253.47:14 253.49001:15 253.493:14 253.51801:37 253.558:14 253.571:14 253.578:100 253.642:89 253.644:48 253.672:54 253.674:29 253.68201:38 253.685:46 253.71201:65 253.72:69 253.722:14 253.806:45 253.81799:48 253.83099:46 253.836:200 253.879:74 253.884:77 253.90199:31 253.907:97 253.965:68 253.99001:35 253.995:41 254.028:61 254.05299:14 254.129:88 254.162:43 254.172:37 254.198:14 254.213:770 254.215:3477 254.218:1421 254.246:94 254.291:83 254.321:32 254.354:68 254.364:58 254.38:40 254.38699:115 254.395:91 254.491:31 254.493:32 254.70599:97 254.757:65 254.868:15 255.02499:78 255.13901:58 255.15401:49 255.157:77 255.177:72 255.205:68 255.215:135 255.22:213 255.22501:3813 255.228:4704 255.23:461 255.233:215 255.23801:376 255.24001:230 255.248:14 255.377:57 255.41:169 255.50101:123 255.51401:14 255.537:14 255.577:77 255.582:29 255.638:34 255.737:111 255.742:99 255.74699:95 255.783:95 255.823:34 255.854:34 255.92999:75 255.953:31 256.17899:84 256.20401:31 256.22699:468 256.229:662 256.23199:792 256.23401:195 256.245:155 256.255:201 256.392:14 256.55399:72 256.56699:38 256.57199:43 256.63101:68 256.64801:66 256.742:54 256.80801:69 256.86401:17 257.58401:75 257.79501:32 257.806:75 258.31201:49 259.62399:20 259.80801:68 260.491:121 260.54001:46 261.854:78 262.25201:77 281.241:403 281.24399:227 281.24701:172 281.53101:38 303.242:163 303.50699:14 309.95099:71 389.20401:349 389.229:160 391.21201:330 391.215:1544 391.21799:622 391.22101:808 391.224:367 391.237:81 391.61401:15 391.70099:55 391.836:51 391.86499:35 392.207:74 392.21301:180 392.21899:724 392.22601:181 392.30701:123 392.323:77 392.52701:75 392.728:34 392.77899:14 393.22501:155 395.31:32 395.51801:123 409.224:69 410.23199:157 462.98999:51 463.23901:837 463.242:372 463.246:121 463.38599:115 464.24301:127 464.25:14 464.61499:45 465.24799:775 465.25101:762 465.255:733 465.258:367 465.272:227 465.38501:69 465.642:98 465.65201:49 466.254:137 466.28201:149 466.64499:65 467.17899:83 467.608:35 467.625:35 468.785:14 471.25299:370 471.25699:240 471.26401:131 471.63901:48 478.517:14 481.241:71 481.24799:217 481.25101:104 481.255:137 481.77701:75 482.25:55 483.26099:563 483.26401:1705 483.267:287 483.271:109 483.47699:137 484.04199:15 484.11801:15 484.17801:127 484.21301:95 484.474:40 484.58301:35 484.63501:41 484.67001:14 484.698:31 485.34399:37 485.931:167 491.27301:97 614.89697:161 622.39099:14 631.44:138 645.43201:155 645.44397:384 676.422:91 716.086:57 716.45099:32 716.96503:35 717.24103:58 717.90399:18 717.98901:34 718.46503:152 718.52399:51 718.73199:86 718.82599:103 718.83398:43 718.979:34 718.98798:57 719.08502:134 719.09802:37 719.15302:31 719.26001:32 719.27698:143 719.34497:48 719.37903:132 719.396:66 719.40399:115 719.41699:80 719.42102:51 719.42603:104 719.43402:343 719.44299:260 719.44702:129 719.46399:276 719.47699:57336 719.48102:14514 719.48901:78 719.51099:2018 719.51501:84 719.638:97 719.64203:162 719.70203:183 719.70599:125 719.711:46 719.71503:14 719.71899:80 719.72803:31 719.73602:29 719.73999:34 719.745:94 719.80402:29 719.80798:302 719.81299:224 719.81702:87 719.82098:15 719.83801:54 719.84698:141 719.85101:77 719.85498:203 719.86798:48 719.89301:300 719.90601:40 719.91101:104 719.91498:74 719.91901:72 719.94501:69 719.96997:28	308.125	121.562	157.062	4962.31	3344.81	4520.38	PG-	0	0	0	0.874083	0.587758	0.795409
Default	140949	8.308	717.462	1.2719	259.63	PG 16:1_16:1	[M-H]-	adduct linked to 34638_[2M+FA-H]2-	0.453	TRUE	8.02	267.607	717.471	C38H71O10P	PG	GHQNERCMPIDAAU-VMNXYWKNNA-N	CCCCCC\C=C/CCCCCCCC(=O)OCC(COP(O)(=O)OCC(O)CO)OC(=O)CCCCCCC\C=C/CCCCCC	Chain resolved	TRUE	TRUE	TRUE	TRUE		FALSE	null	null	100	97.4	96.5	null	78.3	100	21.87	Lung_1_timsON_neg_1-5_1_5438	717.46198:25276 718.46533:0 719.46869:0	152.985:62 171.004:127 222.089:9 249.181:152 249.431:29 251.58:25 251.73599:10 253.207:461 253.21001:649 253.21201:501 253.215:168 253.22:19 253.23:19 253.556:43 253.71001:60 253.821:40 254.114:9 254.21001:156 254.213:305 254.66499:43 255.002:102 255.22301:92 255.38699:49 255.54401:38 267.01999:66 279.224:123 279.22601:319 279.229:104 279.659:40 280.22601:161 286.202:9 304.28101:117 350.84201:9 363.19901:170 389.27301:89 390.64099:12 457.716:72 459.18301:9 463.23599:97 463.543:40 465.255:61 475.16501:156 477.25201:136 481.24399:125 481.25101:104 483.254:63 499.19901:90 654.5:46 654.50403:133 714.54199:30 715.44098:75 715.44598:273 715.48798:73 716.43799:69 716.44702:108 716.45099:96 716.48102:160 717.14301:9 717.43201:94 717.43597:97 717.44098:129 717.44501:238 717.44897:190 717.45801:1491 717.46198:2277 717.466:248 717.46997:53 717.55902:41 717.58899:10 717.763:9 717.81897:48 717.95898:25	53	0	35.5	1641.81	1049.62	1361.19	PG-	0	0	0	0.289196	0.184442	0.239516
Default	147999	8.736	740.535	1.2989	264.974	PG 15:0_18:1(d7)	[M-H]-	similar chromatogram in higher mz_34912	1	TRUE	8.45	271.76	740.547	C39H68D7O10P	PG	CAKDJPLPYOYWLK-AHOXJELVNA-N	[H][C@](O)(CO)COP(OC[C@]([H])(OC(CCCCCCC/C=C\CCCCCC([2H])([2H])C([2H])([2H])C([2H])([2H])[2H])=O)COC(CCCCCCCCCCCCCC)=O)(=O)O	Chain resolved	TRUE	TRUE	TRUE	TRUE	IS (Yes)	TRUE	null	null	91.5	97.5	97.5	null	78.1	100	2070.26	Brain_2_timsON_neg_1-15_1_5448	740.539:357748 741.54235:0 742.54571:0	152.963:517 152.979:476 152.992:761 152.994:133 153.38901:26 153.642:159 153.819:167 158.979:535 171.00101:433 171.004:371 218.647:302 227.02901:354 240.713:49 240.967:123 241.021:56 241.136:56 241.181:123 241.196:697 241.198:351 241.203:640 241.21001:2874 241.213:11386 241.215:3714 241.23199:64 241.235:474 241.25999:51 241.356:95 241.383:123 241.39999:113 241.41:126 241.459:243 241.46899:118 241.545:105 241.57201:100 241.629:77 241.634:54 241.651:28 241.711:95 241.713:54 242.105:64 242.177:143 242.214:748 242.216:551 242.21899:1005 242.345:120 242.638:205 242.675:143 242.7:49 242.923:102 243.38:23 243.526:92 243.677:56 244.815:23 246.731:108 255.23:330 257.60199:49 287.198:131 287.26199:97 287.28101:1334 287.284:1175 287.617:141 287.67099:69 287.78101:51 287.93701:200 288.04501:113 288.08801:28 288.104:23 288.26001:382 288.26801:441 288.28201:494 288.285:6937 288.28699:46189 288.29001:1457 288.306:574 288.30899:297 288.32199:366 288.39001:51 288.392:31 288.414:28 288.43301:23 288.45401:248 288.45999:23 288.487:26 288.49701:72 288.522:23 288.54599:28 288.55099:85 288.55399:221 288.56699:115 288.60999:118 288.63199:138 288.66199:128 288.77701:23 288.78:23 288.78799:54 288.79099:116 288.79901:143 288.84201:28 288.88501:51 288.896:28 288.91:133 288.923:113 288.96899:26 288.98001:118 289.00699:23 289.07901:184 289.082:82 289.11401:115 289.12799:149 289.19299:102 289.28699:848 289.29001:876 289.29199:6319 289.298:236 289.30099:282 289.371:123 289.60501:77 289.651:125 289.66501:126 289.70001:256 290.01801:56 290.02399:23 290.194:184 290.27499:346 290.29099:699 290.302:320 290.39099:26 290.55099:26 290.57199:146 290.84299:192 291.021:77 291.31299:120 291.67401:51 327.29501:23 344.47:23 377.20001:966 377.203:425 377.20599:1138 377.20901:377 377.21201:387 377.215:435 377.228:28 378.19501:448 378.202:425 378.20499:579 378.211:658 378.22:453 403.078:23 409.901:143 424.27701:256 425.28:233 425.28699:282 450.845:56 451.20801:405 451.229:300 451.23199:451 451.23499:256 451.23901:1105 451.242:138 451.245:648 451.24899:517 451.259:251 451.673:23 452.05099:77 452.233:51 452.543:146 454.24799:300 469.23099:210 469.245:500 469.24799:1890 469.25201:315 469.255:207 469.26901:446 470.24899:423 470.25201:261 470.255:228 470.82001:110 472.64801:149 474.11801:23 497.302:259 497.306:307 497.31299:261 498.293:233 498.30701:269 498.31:1020 498.314:292 498.31699:354 499.45099:46 499.98999:59 500.04999:69 516.31897:310 516.32202:617 516.32599:256 516.89502:92 516.95001:182 517.328:579 518.328:464 518.33899:187 549.31799:64 554.96698:115 626.72302:92 666.48999:177 666.49799:248 724.125:277 738.53003:297 739.16302:141 739.28802:161 739.30103:23 739.46899:167 739.521:884 739.52502:3085 739.53003:2039 739.534:917 739.53802:205 739.55603:115 739.59399:351 739.84003:151 739.93103:138 740.00403:56 740.047:126 740.15503:54 740.17297:272 740.229:59 740.276:108 740.375:110 740.46997:279 740.479:896 740.487:220 740.492:313 740.49597:182 740.5:1037 740.505:23 740.52197:379 740.53101:8390 740.53497:84421 740.539:30513 740.56897:814 740.57397:1002 740.64301:28 740.69897:23 740.703:84 740.70801:26 740.71198:169 740.72101:56 740.742:174 740.74597:159 740.76801:477 740.77197:56 740.78101:113 740.80298:59 740.80701:23 740.81097:26 740.82001:64 740.828:146 740.85901:133 740.867:118 740.87201:271 740.87598:51 740.88:74 740.88898:182 740.90198:174 740.90601:113 740.90997:230 740.91498:97 740.92297:26 740.93597:143 740.94501:164 740.95398:159 740.96698:154 740.97498:281 740.97998:23 740.98401:110 741.01001:496 741.01398:67 741.02698:128 741.03101:90	424453	420708	446652	382634	374179	356945	PG-	0	0	0	67.3987	65.7515	62.8084
Default	145959	8.748	733.492	1.2967	264.581	PG 16:0_17:1	[M-H]-		0.226	TRUE	8.44	271.687	733.503	C39H75O10P	PG	PKPZZNIIECIREJ-ICFOKQHNNA-N	CCCCCCCCCCCCCCCC(=O)OCC(COP(O)(=O)OCC(O)CO)OC(=O)CCCCCCC\C=C/CCCCCCC	Chain resolved	TRUE	TRUE	TRUE	TRUE		FALSE	null	null	99.1	96.9	97.1	null	66.2	100	34.27	Lung_3_timsON_neg_1-7_1_5440	733.49597:15876 734.49932:0 735.50268:0	159.82401:29 241.213:233 255.233:320 255.35201:29 256.82901:178 257.48199:29 260.12299:107 267.22699:850 267.23001:1135 267.69601:29 282.22601:398 303.75299:29 483.267:475 702.24799:29 733.37201:417 733.44:87 733.44897:411 733.479:278 733.48297:715 733.487:1688 733.492:702 733.49597:372 733.5:217 733.505:307 733.526:359 733.98102:181	186.375	99	57.5625	4751.38	3857.81	4619.75	PG-	0	0	0	0.836928	0.677903	0.812896
Default	145417	8.494	731.475	1.2884	262.891	PG 15:0_18:2	[M-H]-		0.208	TRUE	8.07	269.44	731.487	C39H73O10P	PG	QMKBWBSGJUWDHU-BCTRXSSUNA-N	CCCCCCCCCCCCCCC(=O)OCC(COP(O)(=O)OCC(O)CO)OC(=O)CCCCCCC\C=C/C\C=C/CCCCC	Chain resolved	TRUE	TRUE	TRUE	TRUE		FALSE	null	null	95	94.5	97.4	null	75.2	100	10.74	Lung_2_timsON_neg_1-6_1_5439	731.47498:1200 732.47833:0 733.48169:0	185.938:9 211.63699:9 241.213:128 256.23401:171 279.22601:79 279.229:123 280.23199:122 296.465:66 297.241:109 329.595:9 381.202:119 391.21799:53 392.32901:58 436.27701:114 451.737:49 469.24799:104 577.31097:120 643.427:173 644.43701:102 646.448:87 665.40997:107 731.47498:302 731.48297:68	59.5	0	92.875	1467	1216.81	1199.62	PG-	0	0	0	0.258404	0.213821	0.211087
Default	150524	9.421	749.521	1.3209	269.411	PG 16:0_18:0	[M-H]-		0.302	TRUE	9.32	277.495	749.534	C40H79O10P	PG	KBPVYRBBONZJHF-UHFFFAOYNA-N	CCCCCCCCCCCCCCCCCC(=O)OC(COC(=O)CCCCCCCCCCCCCCC)COP(O)(=O)OCC(O)CO	Chain resolved	TRUE	TRUE	TRUE	TRUE		FALSE	null	null	100	99.8	96.5	null	73.7	100	26.75	Brain_3_timsON_neg_1-16_1_5449	749.52502:7598 750.52837:0 751.53173:0	255.22501:190 255.228:567 255.233:225 256.66901:18 257.327:18 283.255:263 283.26099:367 283.272:121 284.26001:223 285.263:247 303.22299:73 303.228:460 303.23099:607 303.25299:20 303.366:20 303.867:107 304.23199:217 411.293:18 456.48199:18 465.293:138 483.14899:109 483.16599:75 483.53201:95 675.01599:18 701.495:164 717.521:275 749.48999:275 749.521:1091 749.52502:101 749.53003:573 749.53802:265	114.25	68.75	42.75	3877.88	2440.56	4115.5	PG-	0	0	0	0.683066	0.428861	0.724167
Default	150533	9.109	749.525	1.3298	271.229	PG 16:0_18:0	[M-H]-	adduct linked to 12217_[M-H]-	0.075	TRUE	9.32	277.495	749.534	C40H79O10P	PG	KBPVYRBBONZJHF-UHFFFAOYNA-N	CCCCCCCCCCCCCCCCCC(=O)OC(COC(=O)CCCCCCCCCCCCCCC)COP(O)(=O)OCC(O)CO	Chain resolved	TRUE	TRUE	TRUE	TRUE		FALSE	null	null	96.1	98.6	98.4	null	77.6	100	17.99	Lung_3_timsON_neg_1-7_1_5440	749.52502:4884 750.52837:0 751.53173:0	45.217:15 49.185:15 52.904:15 60.761:15 197.295:121 241.22301:144 255.22501:293 255.228:373 255.23:310 255.235:141 257.246:199 266.60999:15 283.258:499 283.48499:22 320.22198:268 419.25201:126 429.26001:232 431.345:171 446.36401:17 446.94:15 460.233:185 496.56699:76 520.25:76 522.20502:106 613.466:146 648.48499:88 710.255:15 712.526:126 713.53802:131 714.53802:114 747.508:409 747.51202:232 747.521:147 748.479:199 748.50098:108 748.505:515 748.51398:259 748.51801:98 748.58301:106 748.935:73 749.039:119 749.508:224 749.51703:149 749.521:174 749.52502:303 749.55103:38 749.62097:96 749.82898:63	0	0	126.625	21	1551.75	232.062	PG-	0	0	0	0.00369903	0.272677	0.0408339
Default	149928	8.671	747.499	1.3279	270.849	PG 16:0_18:1	[M-H]-	ion correlated with 35208; similar chromatogram in higher mz_35143	0.057	TRUE	8.74	280.303	747.518	C40H77O10P	PG	PAZGBAOHGQRCBP-ZCXUNETKNA-N	CCCCCCCCCCCCCCCC(=O)OCC(COP(O)(=O)OCC(O)CO)OC(=O)CCCCCCC\C=C/CCCCCCCC	Chain resolved	TRUE	TRUE	TRUE	TRUE		FALSE	null	null	97.8	99.9	94.5	null	80	100	157.66	Lung_1_timsON_neg_1-5_1_5438	747.508:11585 748.51135:0 749.51471:0	233.379:63 255.22:791 256.23199:868 281.23901:1506 355.17999:63 747.50299:434 747.51599:532	99.5	0	82.5	182.062	441	883.5	PG-	0	0	0	0.0320693	0.0774935	0.155461
Default	149941	8.941	747.508	1.3131	267.824	PG 16:0_18:1	[M-H]-	similar chromatogram in higher mz_35390	0.792	TRUE	8.74	280.303	747.518	C40H77O10P	PG	PAZGBAOHGQRCBP-ZCXUNETKNA-N	CCCCCCCCCCCCCCCC(=O)OCC(COP(O)(=O)OCC(O)CO)OC(=O)CCCCCCC\C=C/CCCCCCCC	Chain resolved	TRUE	TRUE	TRUE	TRUE		FALSE	null	null	100	98.8	91.9	null	77.3	100	1085.42	Lung_3_timsON_neg_1-7_1_5440	747.508:194391 748.51135:0 749.51471:0	148.17:13 152.99001:145 152.992:163 171.004:119 209.017:190 253.21201:169 255.215:276 255.22501:749 255.228:4369 255.23:1539 255.248:182 255.61301:32 255.686:36 255.879:89 256.052:67 256.224:218 256.229:190 256.23199:213 256.897:95 256.996:17 257.078:44 259.009:73 259.70801:14 280.59:36 281.10599:16 281.18301:34 281.20901:50 281.215:133 281.22299:242 281.228:103 281.23901:775 281.241:5930 281.24399:13331 281.26501:202 281.34:13 281.36099:89 281.37201:29 281.39301:37 281.401:151 281.42801:54 281.43301:42 281.54999:36 281.55801:33 281.61099:83 281.616:63 281.638:14 281.64301:56 281.89099:89 281.89301:16 281.936:72 281.99399:106 282:106 282.202:87 282.216:54 282.224:83 282.229:70 282.237:168 282.245:1408 282.24799:698 282.25:142 282.34299:13 282.35901:50 282.375:14 282.38599:27 282.48199:66 282.591:14 282.621:87 282.63699:66 282.65302:37 282.78299:30 282.82599:13 282.85001:105 283.11099:76 283.24701:229 283.25299:105 283.33301:37 283.37:96 283.392:16 283.573:46 283.72299:70 283.76001:34 283.78201:16 284.34799:69 285.08401:13 286.90201:13 288.48901:13 299.841:13 303.366:103 338.13901:13 365.26599:49 391.008:44 391.215:546 391.22101:423 391.224:615 391.228:218 392.20099:62 392.216:110 392.229:122 399.53299:14 417.23099:169 417.23499:93 418.233:160 465.245:189 465.25101:143 465.255:484 465.258:524 465.26199:126 465.45001:30 465.63101:14 465.69299:32 465.82999:13 465.92899:37 466.30899:17 466.60699:80 466.617:90 466.871:59 467.19299:17 467.255:140 472.81699:14 483.254:168 483.26099:376 483.26401:475 483.267:219 483.70001:59 484.26901:158 484.32101:44 484.78201:49 485.90302:43 491.20599:180 491.259:233 491.26999:166 491.27301:326 491.27701:248 492.061:105 492.08899:13 492.30399:103 493.74399:13 496.18201:32 509.27701:212 509.28:471 509.28699:152 527.96899:14 533.43402:13 591.08197:13 666.09698:13 673.46802:215 741.93799:40 745.047:14 745.987:29 746.35101:59 746.38501:30 747.03101:29 747.03497:14 747.13898:76 747.15198:70 747.24298:42 747.31702:122 747.39099:79 747.42499:130 747.44702:127 747.46002:239 747.46899:140 747.47302:179 747.47699:218 747.50299:16695 747.508:27788 747.51202:2956 747.51599:743 747.521:222 747.53802:586 747.54199:109 747.547:20 747.55499:66 747.62903:69 747.677:14 747.68103:13 747.71198:79 747.72498:76 747.73798:13 747.742:73 747.74597:67 747.75098:115 747.77698:27 747.78497:13 747.81598:27 747.82898:26 747.84198:175 747.84601:13 747.84998:29 747.85498:72 747.88098:27 747.88898:109 747.92401:32 747.92798:63 747.95001:97 747.96698:117 747.98499:50	639	169.938	160	636251	375954	475789	PG-	0	0	0	112.072	66.0635	83.7202
Default	149414	8.412	745.493	1.3204	269.329	PG 16:0_18:2	[M-H]-		0.283	TRUE	8.24	271.991	745.503	C40H75O10P	PG	ATBOMIWRCZXYSZ-BCTRXSSUNA-N	CCCCCCCCCCCCCCCC(=O)OCC(COP(O)(=O)OCC(O)CO)OC(=O)CCCCCCC\C=C/C\C=C/CCCCC	Chain resolved	TRUE	TRUE	TRUE	TRUE		FALSE	null	null	100	98.2	99.5	null	81.1	100	71.5	Lung_2_timsON_neg_1-6_1_5439	745.49298:52329 746.49633:0 747.49969:0	157.541:94 252.985:80 253.21001:197 253.215:398 254.213:156 254.218:408 254.979:23 255.22501:1022 255.228:638 255.23:1320 255.23801:760 255.38499:179 255.45799:64 255.547:80 255.554:98 255.78799:72 255.892:47 255.998:23 256.229:531 256.23199:220 256.45999:18 257.233:316 259.297:53 276.965:21 277.203:351 277.20801:556 277.21399:792 277.51199:57 277.67099:78 277.71799:96 277.90302:27 278.215:351 279.216:170 279.21899:246 279.22101:622 279.22601:2304 279.229:1108 279.23199:821 279.23401:357 279.237:193 279.383:90 279.44601:125 279.48901:25 279.582:78 279.66101:88 279.89999:51 280.08801:18 280.21301:158 280.229:1160 280.23199:1053 280.23401:359 280.23999:267 280.24799:343 280.35101:105 280.776:57 281.082:45 281.23901:339 281.24399:70 281.24701:265 282.25:174 283.38101:78 286.68701:103 364.41199:37 390.01199:86 391.215:242 391.21799:517 391.22101:488 413.186:289 445.185:18 447.142:156 463.23599:283 464.311:150 465.25101:211 465.258:257 483.15601:90 483.271:431 483.909:76 489.23999:201 489.24701:476 491.26599:259 657.44897:302 743.47198:1209 743.47699:1494 743.72699:103 744.39801:45 744.43298:137 744.46698:703 744.47198:384 744.47601:605 744.47998:753 744.48901:80 744.49701:431 744.85199:47 744.922:51 745.40198:47 745.43201:222 745.45801:218 745.46698:189 745.47998:1510 745.48401:981 745.48901:3140 745.49298:3724 745.49701:1539 745.50201:351 745.50598:468 745.51001:226 745.55798:53 745.57501:49 745.61902:66 745.76099:111	91	100	0	1012.94	958.125	1521.81	PG-	0	0	0	0.178423	0.168364	0.26778
Default	149416	8.674	745.493	1.3031	265.8	PG 16:0_18:2	[M-H]-	adduct linked to 41682_[M+FA-H]-; similar chromatogram in higher mz_35187; similar chromatogram in higher mz_35278; similar chromatogram in higher mz_28132	0.811	TRUE	8.24	271.991	745.503	C40H75O10P	PG	ATBOMIWRCZXYSZ-BCTRXSSUNA-N	CCCCCCCCCCCCCCCC(=O)OCC(COP(O)(=O)OCC(O)CO)OC(=O)CCCCCCC\C=C/C\C=C/CCCCC	Chain resolved	TRUE	TRUE	TRUE	TRUE		FALSE	null	null	100	94.2	98.1	null	80.2	100	419.23	Lung_3_timsON_neg_1-7_1_5440	745.49298:51446 746.49633:0 747.49969:0	227.02699:293 255.22301:411 255.22501:270 255.228:1830 255.23:905 255.233:727 255.25301:401 255.304:123 256.23199:434 279.21301:113 279.22101:254 279.224:3125 279.22601:1192 279.229:2738 279.50699:62 279.53101:116 279.56799:23 279.57401:59 279.58701:54 279.659:46 279.76501:126 279.767:28 279.828:118 279.92099:23 280.01099:131 280.202:82 280.229:450 280.23401:239 280.40201:190 280.673:75 281.233:380 281.241:77 281.48599:203 282.13599:51 283.707:23 284.31601:23 391.21201:260 391.22101:321 391.224:247 391.617:144 392.21899:298 409.72501:23 415.21301:234 464.909:23 465.255:90 482.21201:290 483.26401:538 483.267:254 483.271:365 484.258:216 484.26501:319 489.14499:26 489.24399:375 489.258:218 489.65399:46 490.258:229 507.267:221 507.414:23 508.26099:67 508.87601:28 671.44897:126 745.45801:203 745.47601:720 745.48401:2275 745.48901:3163 745.49298:8894 745.49701:1221 745.50201:200 745.50598:262 745.51001:373 745.51501:334 745.53601:172 745.76599:64 745.78699:72 745.85699:23 745.86499:103	95.875	133.812	142.562	175444	109383	176394	PG-	0	0	0	30.9034	19.2211	31.0384
Default	148851	8.407	743.472	1.2958	264.319	PG 16:0_18:3	[M-H]-	adduct linked to 36747_[M-H]-	0.358	TRUE	8.06	270.412	743.487	C40H73O10P	PG	MLANVLMRGHBUJH-SVNQLWEDNA-N	CCCCCCCCCCCCCCCC(=O)OCC(COP(O)(=O)OCC(O)CO)OC(=O)CCCCCCC\C=C/C\C=C/C\C=C/CC	Chain resolved	TRUE	TRUE	TRUE	TRUE		FALSE	null	null	100	96.4	98.2	null	77.1	100	44.57	Lung_3_timsON_neg_1-7_1_5440	743.47699:50664 744.48034:0 745.4837:0	77.603:16 253.21001:324 253.21201:162 254.92101:42 255.22301:91 255.22501:591 255.228:329 255.23:414 255.233:196 255.25301:16 255.326:118 255.68401:67 255.78:20 255.856:82 255.871:44 256.22699:227 277.20801:613 277.211:2872 277.21399:858 277.216:273 277.224:267 277.689:44 278.21799:324 278.22:708 278.32599:102 278.53799:16 278.70999:38 278.76801:93 279.211:438 279.22601:382 279.229:289 279.237:184 279.258:251 279.539:44 279.76199:73 279.98999:42 280.22601:147 280.298:22 282.245:313 283.918:51 289.26501:60 391.168:18 391.21799:595 415.216:167 415.21899:213 416.59399:18 463.36499:324 465.258:182 465.26199:142 483.90201:62 487.23901:111 489.202:134 505.25101:225 506.24301:245 508.25699:173 599.72601:16 741.51099:136 743.45099:373 743.46399:318 743.46802:116 743.47198:627 743.47699:5712 743.48102:919 743.48499:521 743.48999:416	0	92.25	14	4492.88	3108.12	2838.5	PG-	0	0	0	0.791395	0.546166	0.499465
Default	148857	8.323	743.477	1.2971	264.601	PG 16:0_18:3	[M-H]-		0.038	TRUE	8.06	270.412	743.487	C40H73O10P	PG	MLANVLMRGHBUJH-SVNQLWEDNA-N	CCCCCCCCCCCCCCCC(=O)OCC(COP(O)(=O)OCC(O)CO)OC(=O)CCCCCCC\C=C/C\C=C/C\C=C/CC	Chain resolved	TRUE	TRUE	TRUE	TRUE		FALSE	null	null	95.9	98.4	97.9	null	56.4	100	6.49	Lung_3_timsON_neg_1-7_1_5440	743.47699:15970 744.48034:0 745.4837:0	255.228:182 277.20801:18 277.211:121 278.228:134 278.927:53 279.22601:89 279.25299:103 295.18301:181 391.21799:106 408.22101:137 483.31601:30 483.45599:9 519.33899:79 592.34302:110 653.50702:46 702.117:9 741.45398:175 741.45898:202 742.552:99 743.46399:161 743.46802:554 743.47198:928 743.47699:42 743.49799:120 743.76202:71 743.875:45	0	92.25	54.25	1756.88	1154.06	1714.12	PG-	0	0	0	0.309464	0.202794	0.301619
Default	148861	8.179	743.477	1.3128	267.791	PG 16:1_18:2	[M-H]-		0.113	TRUE	8.03	269.927	743.487	C40H73O10P	PG	PTJBFPPEYDFAAQ-RUGCENDANA-N	CCCCCC\C=C/CCCCCCCC(=O)OCC(COP(O)(=O)OCC(O)CO)OC(=O)CCCCCCC\C=C/C\C=C/CCCCC	Chain resolved	TRUE	TRUE	TRUE	TRUE		FALSE	null	null	100	99.1	99.7	null	76.1	100	16.27	Lung_1_timsON_neg_1-5_1_5438	743.48102:2338 744.48437:0 745.48773:0	57.093:9 58.855:9 147.66901:9 253.215:125 253.217:249 254.048:37 279.22601:118 279.23199:53 308.18301:98 414.66699:9 447.276:50 518.349:10 518.59497:20 525.28601:9 565.41998:171 611.73901:9 741.46301:57 742.495:86 743.47699:250 743.48102:27 743.48499:87	132.5	0	59.5	444.875	541.5	741.5	PG-	0	0	0	0.0783622	0.0951535	0.130475
Default	157798	9.506	775.54	1.343	273.743	PG 18:0_18:1	[M-H]-	similar chromatogram in higher mz_35145	0.415	TRUE	9.35	281.436	775.549	C42H81O10P	PG	ZEFGRNLJASLRBZ-ZZEZOPTANA-N	CCCCCCCCCCCCCCCCCC(=O)OCC(COP(O)(=O)OCC(O)CO)OC(=O)CCCCCCC\C=C/CCCCCCCC	Chain resolved	TRUE	TRUE	TRUE	TRUE		FALSE	null	null	100	98.9	96.5	null	66	100	43.44	Feces_1_timsON_neg_1-47_1_5480	775.53998:20158 776.54333:0 777.54669:0	117.012:18 131.619:18 238.418:18 255.22301:154 255.22501:311 255.228:528 255.233:306 281.22501:230 281.23901:286 281.241:670 281.24399:236 281.24701:214 283.258:560 309.27301:183 345.07999:18 419.229:164 425.297:156 460.23999:125 461.241:169 474.24301:206 476.05399:18 490.23001:236 491.27701:158 493.27499:251 493.28601:304 509.27301:56 509.957:60 510.07101:19 510.698:51 536.22803:234 566.35498:97 676.5:37 688.47699:144 715.43298:95 716.51099:199 730.57397:150 739.58197:80 775.42999:66 775.505:312 775.51801:436 775.52197:201 775.52698:1049 775.53101:605 775.53601:2909 775.53998:1310 775.54498:526 775.55298:201 775.55798:376 775.60602:60 775.646:111 775.659:169 775.74799:45	110.25	258.312	52.75	9626.75	4191.56	10123.4	PG-	0	0	0	1.6957	0.73655	1.78133
Default	157149	8.711	773.523	1.3294	270.993	PG 18:1_18:1	[M-H]-	ion correlated with 37275	0.283	TRUE	8.73	281.211	773.534	C42H79O10P	PG	DSNRWDQKZIEDDB-CLFAGFIQNA-N	CCCCCCCC\C=C/CCCCCCCC(=O)OCC(COP(O)(=O)OCC(O)CO)OC(=O)CCCCCCC\C=C/CCCCCCCC	Chain resolved	TRUE	TRUE	TRUE	TRUE		FALSE	null	null	90.2	100	94.9	null	73.2	100	82.81	Brain_2_timsON_neg_1-15_1_5448	773.51898:2514 774.52233:0 775.52569:0	134.047:29 149.82001:29 255.23:199 279.229:202 279.23199:453 280.224:75 280.23401:329 280.784:33 280.80499:183 281.241:365 281.24399:1031 282.375:166 327.72:65 413.88599:29 415.216:460 431.25:356 504.22501:297 558.44598:29 763.55701:29 771.487:427 771.49103:127 771.49597:424 771.513:398 772.505:558 772.50897:819 772.51398:268 772.55798:434 773.50598:297 773.52802:101	14	77	13.5	2388.81	2513.62	2675.81	PG-	0	0	0	0.420776	0.4417	0.470839
Default	157150	8.711	773.523	1.3501	275.198	PG 18:1_18:1	[M-H]-	ion correlated with 37275	0.283	TRUE	8.73	281.211	773.534	C42H79O10P	PG	DSNRWDQKZIEDDB-CLFAGFIQNA-N	CCCCCCCC\C=C/CCCCCCCC(=O)OCC(COP(O)(=O)OCC(O)CO)OC(=O)CCCCCCC\C=C/CCCCCCCC	Chain resolved	TRUE	TRUE	TRUE	TRUE		FALSE	null	null	100	100	98	null	82.8	100	82.81	Brain_2_timsON_neg_1-15_1_5448	773.52301:53083 774.52636:0 775.52972:0	195.36099:56 281.241:4861 281.24399:8053 281.24701:901 281.26001:1883 282.16199:150 282.245:4054 282.298:69 283.25:807 283.272:1107 339.245:707 491.27301:901 492.064:69 492.142:344 567.76801:56 645.43201:175 772.474:476 772.50897:1101 773.51001:707 773.51898:801 773.52301:5169 773.52802:1702 773.53198:519 773.53601:651	0	73.75	100.125	1596.69	903.312	2107.62	PG-	0	0	0	0.281248	0.158732	0.37086
Default	157152	8.8	773.523	1.349	274.978	PG 18:1_18:1	[M-H]-		0.075	TRUE	8.73	281.211	773.534	C42H79O10P	PG	DSNRWDQKZIEDDB-CLFAGFIQNA-N	CCCCCCCC\C=C/CCCCCCCC(=O)OCC(COP(O)(=O)OCC(O)CO)OC(=O)CCCCCCC\C=C/CCCCCCCC	Chain resolved	TRUE	TRUE	TRUE	TRUE		FALSE	null	null	100	99.8	98	null	89.5	100	65.16	Skin_1_timsON_neg_1-20_1_5453	773.52301:18371 774.52636:0 775.52972:0	152.99001:270 280.38:95 281.23599:284 281.23901:192 281.241:1785 281.24399:786 281.55301:112 281.64001:17 281.819:42 281.909:40 282.17001:150 282.245:309 282.24799:204 282.98901:78 283.25:101 283.26099:301 405.237:200 406.521:63 415.20901:164 417.23099:183 463.38599:70 491.26999:289 491.27701:202 509.28:278 509.298:107 511.29001:171 688.63501:25 773.51001:196 773.51398:677 773.51898:148 773.52301:2665 773.52802:461 773.54102:51	111	73.75	73.3125	1617.62	1266.44	2078.81	PG-	0	0	0	0.284935	0.222541	0.36579
Default	157154	9.112	773.523	1.3354	272.204	PG 18:1_18:1	[M-H]-	similar chromatogram in higher mz_37496	0.868	TRUE	8.73	281.211	773.534	C42H79O10P	PG	DSNRWDQKZIEDDB-CLFAGFIQNA-N	CCCCCCCC\C=C/CCCCCCCC(=O)OCC(COP(O)(=O)OCC(O)CO)OC(=O)CCCCCCC\C=C/CCCCCCCC	Chain resolved	TRUE	TRUE	TRUE	TRUE		FALSE	null	null	100	95.4	96	null	82.2	100	283.37	Kidney_2_timsON_neg_1-12_1_5445	773.52301:14887 774.52636:0 775.52972:0	86.666:18 92.6:18 236.024:111 255.228:288 279.91901:62 281.23901:216 281.241:1214 281.24399:734 281.24701:329 281.25201:267 282.245:230 282.24799:19 282.25:259 282.272:55 283.57901:66 284.29501:47 310.28601:356 311.27499:308 417.672:49 418.06799:37 424.37799:127 433.32101:21 477.28299:278 491.26599:43 491.26999:241 491.815:78 499.27399:415 509.284:166 509.49899:88 524.258:95 543.46802:130 761.45898:129 771.47803:156 771.52698:195 771.55701:82 772.56201:70 772.56598:111 772.58002:64 772.677:23 773.41302:84 773.50598:92 773.51001:524 773.51398:655 773.51898:1712 773.52301:2039 773.53198:238	219.812	73	80.8125	98175.9	89347.2	108328	PG-	0	0	0	17.2931	15.7003	19.0616
Default	156562	8.736	771.505	1.3278	270.684	PG 18:1_18:2	[M-H]-		0.34	TRUE	8.27	279.443	771.518	C42H77O10P	PG	FSVTVWTVWNNIQX-RQOIEFAZNA-N	CCCCCCCC\C=C/CCCCCCCC(=O)OCC(COP(O)(=O)OCC(O)CO)OC(=O)CCCCCCC\C=C/C\C=C/CCCCC	Chain resolved	TRUE	TRUE	TRUE	TRUE		FALSE	null	null	100	93.4	95.9	null	72.2	100	52.28	Lung_3_timsON_neg_1-7_1_5440	771.50897:12847 772.51232:0 773.51568:0	49.433:22 52.561:22 61.57:22 165.987:158 166.20799:65 166.586:92 277.116:342 279.224:70 279.22601:250 279.229:868 279.23199:155 281.233:424 281.24701:242 281.595:109 282.16199:29 282.242:308 282.24799:218 291.90701:22 303.228:284 377.20001:82 491.26599:128 491.26999:78 492.28201:104 494.17001:116 509.27701:296 511.79599:32 512.35901:124 700.31201:22 764.66998:51 766.57501:85 768.06403:22 769.51898:211 769.52802:56 769.53198:368 771.49103:269 771.49597:143 771.5:138 771.505:666 771.50897:2420 771.51801:174 771.53101:344	85.25	0	0	21380.4	13718.6	17386.4	PG-	0	0	0	3.76603	2.41067	3.05932
Default	156569	8.485	771.509	1.3425	273.673	PG 18:1_18:2	[M-H]-		0.698	TRUE	8.27	279.443	771.518	C42H77O10P	PG	FSVTVWTVWNNIQX-RQOIEFAZNA-N	CCCCCCCC\C=C/CCCCCCCC(=O)OCC(COP(O)(=O)OCC(O)CO)OC(=O)CCCCCCC\C=C/C\C=C/CCCCC	Chain resolved	TRUE	TRUE	TRUE	TRUE		FALSE	null	null	100	98.2	98.2	null	85.9	100	70.29	Skin_1_timsON_neg_1-20_1_5453	771.50897:44400 772.51232:0 773.51568:0	129.388:11 142.058:167 152.994:154 264.23599:69 279.10501:69 279.224:1406 279.22601:1953 279.229:871 279.23199:644 279.582:40 279.64801:29 279.73001:34 279.78101:64 279.81799:77 280.01401:59 280.22601:443 280.229:150 280.23199:136 280.23401:124 280.29001:13 280.74701:12 281.23901:621 281.241:1233 281.24399:1513 281.24701:338 281.26501:69 281.73901:11 281.79501:54 282.24799:543 282.25:166 282.466:87 283.21799:42 297.34201:11 309.203:162 323.23999:138 433.16501:11 458.26199:138 489.25101:115 491.259:179 491.26599:166 491.28:133 509.284:103 510.29401:77 711.58197:102 770.901:78 771.45203:157 771.487:149 771.49103:112 771.5:1010 771.505:2054 771.50897:2721 771.51801:100 771.53101:252 771.53998:17 771.70697:41 771.76398:71 771.77301:55 771.92297:64	0	0	0	6870.25	8137.38	10839.6	PG-	0	0	0	1.21016	1.42992	1.90734
Default	156572	8.801	771.509	1.3282	270.761	PG 18:1_18:2	[M-H]-		0.377	TRUE	8.27	279.443	771.518	C42H77O10P	PG	FSVTVWTVWNNIQX-RQOIEFAZNA-N	CCCCCCCC\C=C/CCCCCCCC(=O)OCC(COP(O)(=O)OCC(O)CO)OC(=O)CCCCCCC\C=C/C\C=C/CCCCC	Chain resolved	TRUE	TRUE	TRUE	TRUE		FALSE	null	null	100	91.5	95.9	null	77.4	100	38.99	Heart_3_timsON_neg_1-10_1_5443	771.50897:18953 772.51232:0 773.51568:0	73.879:13 100.495:13 184.884:42 255.202:115 255.228:252 255.23:159 279.224:528 279.229:307 279.45401:74 280.23199:195 281.23099:74 281.241:190 281.26001:161 281.263:176 282.24799:167 304.94:30 305.17599:17 305.237:225 305.23901:385 305.242:484 305.577:61 305.60001:65 305.68799:33 306.246:38 308.12201:106 308.26099:147 392.22601:166 405.23999:102 409.44199:13 417.22501:261 441.23599:188 465.25101:125 483.25699:118 489.24701:14 491.27301:137 492.01501:69 507.271:188 509.27701:191 509.284:119 523.67798:13 549.26599:149 665.83502:13 671.46997:95 685.46802:171 685.47998:173 771.44702:171 771.487:169 771.49103:282 771.5:344 771.505:449 771.50897:313 771.513:1349 771.51801:279 771.53101:17	85.25	0	0	22416.9	16140.8	18953.3	PG-	0	0	0	3.94861	2.83629	3.33504
Default	156060	8.928	769.488	1.3357	272.296	PG 16:0_20:4	[M-H]-	adduct linked to 40769_[M-H]-	0.34	TRUE	8.29	276.881	769.503	C42H75O10P	PG	OSLKKANICVMRGE-JAXHXWBXNA-N	CCCCCCCCCCCCCCCC(=O)OCC(COP(O)(=O)OCC(O)CO)OC(=O)CCCCCC\C=C/C\C=C/C\C=C/C\C=C/CC	Chain resolved	TRUE	TRUE	TRUE	TRUE		FALSE	null	null	96.1	87.3	99	null	67.6	100	24.79	Heart_2_timsON_neg_1-9_1_5442	769.49298:1796 770.49633:0 771.49969:0	74.284:10 153.36099:40 227.02901:83 228.032:161 251.955:60 255.23:245 267.01999:146 267.89899:15 281.25201:168 284.241:100 303.22:205 303.228:167 303.23099:153 331.99399:53 395.25299:119 406.198:125 459.23401:134 463.40601:10 465.14499:104 465.25101:137 465.255:269 465.258:97 465.26501:169 465.26901:12 465.62399:39 466.25101:125 466.258:121 466.655:22 491.26599:137 491.26999:61 491.27301:10 492.26801:263 492.272:74 493.84601:10 505.241:201 505.24399:184 505.24799:82 505.25101:145 505.88599:10 532.27002:123 681.47601:139 769.47498:129 769.48401:232	172.5	49	26.5	3114.5	4232.62	3920.19	PG-	0	0	0	0.548602	0.743766	0.6898
Default	156070	8.661	769.493	1.3261	270.344	PG 16:0_20:4	[M-H]-	similar chromatogram in higher mz_35904	0.604	TRUE	8.29	276.881	769.503	C42H75O10P	PG	OSLKKANICVMRGE-JAXHXWBXNA-N	CCCCCCCCCCCCCCCC(=O)OCC(COP(O)(=O)OCC(O)CO)OC(=O)CCCCCC\C=C/C\C=C/C\C=C/C\C=C/CC	Chain resolved	TRUE	TRUE	TRUE	TRUE		FALSE	null	null	100	96	97.2	null	77.8	100	154.82	Brain_2_timsON_neg_1-15_1_5448	769.49298:148022 770.49633:0 771.49969:0	112.065:100 240.12801:100 255.22501:852 255.23:1560 255.463:100 255.504:730 302.922:343 302.96899:376 303.18399:420 303.22:1117 303.22299:1383 303.22601:4093 303.228:17679 303.23099:2257 303.23901:1328 303.50201:564 303.50699:553 303.74799:254 304.08499:111 304.229:686 304.23401:3695 305.22:387 305.67999:686 306.95099:708 323.96201:553 391.215:1140 465.25101:929 483.26401:1184 483.267:1793 483.27399:2146 513.25702:2168 514.80298:100 515.60602:111 670.336:100 767.47101:763 769.47101:2689 769.47998:1305 769.48401:3906 769.48798:5266 769.49298:5310 769.49701:9094 769.50201:4304 769.50598:553 769.52802:874	174	31.75	16.8125	5670.81	4219.56	5829.38	PG-	0	0	0	0.998882	0.741471	1.02574
Default	156057	8.483	769.488	1.3185	268.801	PG 18:2_18:2	[M-H]-		0.491	TRUE	8.04	278.389	769.503	C42H75O10P	PG	AKWGRDPPGYFWIW-MAZCIEHSNA-N	CCCCC\C=C/C\C=C/CCCCCCCC(=O)OCC(COP(O)(=O)OCC(O)CO)OC(=O)CCCCCCC\C=C/C\C=C/CCCCC	Chain resolved	TRUE	TRUE	TRUE	TRUE		FALSE	null	null	100	93.8	94.8	null	92.1	100	36.1	Lung_1_timsON_neg_1-5_1_5438	769.49298:3319 770.49633:0 771.49969:0	54.974:11 279.21301:206 279.22601:164 279.229:290 280.229:125 280.362:84 439.216:54 489.25101:124 489.258:124 507.26401:111 508.26801:104 549.40302:11 682.44501:124 706.414:180 768.48102:42 769.46198:138 769.48401:113 769.49298:251 769.50598:221 769.52802:135	0	0	46.25	8259.38	7400.19	6612.56	PG-	0	0	0	1.45484	1.30038	1.16355
Default	156068	8.279	769.493	1.3355	272.266	PG 18:2_18:2	[M-H]-	adduct linked to 40768_[M-H]-; adduct linked to 43421_[M-H]-	0.66	TRUE	8.04	278.389	769.503	C42H75O10P	PG	AKWGRDPPGYFWIW-MAZCIEHSNA-N	CCCCC\C=C/C\C=C/CCCCCCCC(=O)OCC(COP(O)(=O)OCC(O)CO)OC(=O)CCCCCCC\C=C/C\C=C/CCCCC	Chain resolved	TRUE	TRUE	TRUE	TRUE		FALSE	null	null	100	98	98	null	85.8	100	57.14	SI_2_timsON_neg_1-42_1_5475	769.49298:23131 770.49633:0 771.49969:0	66.622:9 127.203:9 279.203:9 279.224:592 279.22601:2724 279.229:1979 279.23401:109 279.25:10 279.38:22 279.46799:9 279.52301:39 279.63699:20 279.69601:34 279.98801:29 280.229:223 280.23199:117 280.23401:174 280.237:76 280.30899:59 280.40701:31 280.41501:54 280.983:52 281.22501:33 281.23599:90 281.241:156 281.24701:132 281.28699:222 281.72:25 281.755:9 282.245:137 282.29501:70 283.258:132 304.13501:9 305.242:76 317.20099:165 335.21799:61 415.22198:100 415.29999:20 416.21799:107 433.22198:9 434.328:10 436.26999:22 441.82901:9 444.73099:9 489.23999:114 489.24701:96 507.26401:74 687.33301:60 768.46802:28 769:45 769.29498:26 769.36102:20 769.47998:295 769.48401:911 769.48798:1284 769.49298:806 769.49701:424 769.50598:230 769.76599:62	11	190.375	59	5725.5	6747.56	7592.94	PG-	0	0	0	1.00851	1.1857	1.33606
Default	155484	8.317	767.475	1.3209	269.287	PG 16:0_20:5	[M-H]-		0.113	TRUE	8.09	274.234	767.487	C42H73O10P	PG	GZBZSCNQFXTELT-LPHKCNJWNA-N	CCCCCCCCCCCCCCCC(=O)OCC(COP(O)(=O)OCC(O)CO)OC(=O)CCC\C=C/C\C=C/C\C=C/C\C=C/C\C=C/CC	Chain resolved	TRUE	TRUE	TRUE	TRUE		FALSE	null	null	100	98.8	99.6	null	79.3	100	62.13	Lung_2_timsON_neg_1-6_1_5439	767.479:15192 768.48235:0 769.48571:0	74.844:9 188.81599:9 253.215:86 255.215:126 255.22501:228 255.228:500 255.78999:36 255.94501:55 255.968:49 256.23199:121 256.29501:29 256.97101:144 257.22:151 258.465:67 278.983:24 279.16299:19 279.224:236 279.22601:1328 279.229:431 279.23199:92 279.49899:43 279.51801:51 279.582:55 280.32999:10 281.34799:21 281.444:23 281.92001:9 301.20801:114 301.20999:1648 301.21301:819 301.216:145 301.263:158 301.47198:23 301.54599:20 301.797:31 301.91299:29 301.92599:59 302.216:475 302.44699:48 303.11499:53 303.466:11 304.22601:136 319.479:11 320.19601:45 391.21799:43 437.858:9 438.26599:23 438.78799:43 440.41:12 460.87:9 464.311:114 465.255:101 465.98401:54 501.327:90 503.23199:87 511.23599:132 576.44598:9 765.45599:211 765.58301:9 766.51801:75 766.53101:35 767.46198:62 767.466:223 767.47101:1321 767.47498:669 767.479:408 767.48401:398 767.48798:279 767.53699:106 767.54999:32 767.75598:45 767.90997:11	0	0	65.25	1123.88	238.688	893.75	PG-	0	0	0	0.197964	0.0419427	0.157265
Default	155489	8.453	767.479	1.3188	268.857	PG 16:0_20:5	[M-H]-	ion correlated with 39030; ion correlated with 39112; adduct linked to 38664_[M-H]-	0.189	TRUE	8.09	274.234	767.487	C42H73O10P	PG	GZBZSCNQFXTELT-LPHKCNJWNA-N	CCCCCCCCCCCCCCCC(=O)OCC(COP(O)(=O)OCC(O)CO)OC(=O)CCC\C=C/C\C=C/C\C=C/C\C=C/C\C=C/CC	Chain resolved	TRUE	TRUE	TRUE	TRUE		FALSE	null	null	100	96.3	98.3	null	88.5	100	133.48	Lung_3_timsON_neg_1-7_1_5440	767.47498:65468 768.47833:0 769.48169:0	156.48399:73 184.30499:18 227.02699:95 255.22501:686 255.228:2116 255.235:268 256.229:244 257.22299:307 257.233:174 257.91199:63 267.017:268 267.01999:157 280.237:454 301.186:272 301.202:317 301.20801:327 301.20999:5483 301.21301:2462 301.216:814 301.23001:97 301.23499:133 301.24301:111 301.42499:87 301.552:42 301.681:109 301.68701:131 302.00101:56 302.13:69 302.20999:549 302.21301:230 302.216:474 302.21899:470 302.22101:200 302.61301:105 303.20599:184 303.228:194 303.77301:18 303.79199:99 303.939:18 307.004:18 329.229:145 330.01199:44 334.336:18 391.20901:63 393.28799:67 409.224:220 410.23199:236 430.39401:44 437.198:248 437.98401:75 463.56299:127 465.24799:238 465.25101:376 465.255:309 466.25101:240 466.254:321 466.65201:24 468.12601:44 483.26099:484 483.26401:180 483.267:361 483.98901:67 484.754:123 485.06799:46 487.23599:301 489.254:230 489.258:278 489.289:256 489.30301:178 490.14899:40 503.229:50 505.25101:506 506.25:240 511.23599:190 511.23999:210 513.25299:204 529.245:192 529.24799:188 529.25201:178 529.98901:83 530.14203:59 530.84003:87 626.67102:18 765.508:206 766.07898:272 766.32397:38 766.46899:135 766.487:133 767.453:289 767.46198:351 767.466:52 767.47101:2766 767.47498:4150 767.479:833 767.48401:2899 767.49701:240 767.77802:46 767.79999:18	0	0	31	1641.56	1102.88	1570.38	PG-	0	0	0	0.289152	0.1938	0.276325
Default	155491	8.084	767.479	1.3294	271.031	PG 18:2_18:3	[M-H]-		0.17	TRUE	8.05	273.733	767.487	C42H73O10P	PG	VTAJEODPKJDTAS-DYXXURTGNA-N	CCCCC\C=C/C\C=C/CCCCCCCC(=O)OCC(COP(O)(=O)OCC(O)CO)OC(=O)CCCCCCC\C=C/C\C=C/C\C=C/CC	Chain resolved	TRUE	TRUE	TRUE	TRUE		FALSE	null	null	100	100	99.6	null	77.5	100	11.76	SI_2_timsON_neg_1-42_1_5475	767.479:3001 768.48235:0 769.48571:0	86.107:9 253.21001:151 277.20801:460 277.211:85 277.21399:151 278.832:47 279.22101:48 279.224:86 280.035:25 281.23599:114 479.23199:114 489.25101:136 526.09399:127 703.48798:74 767.44:116 767.47498:95 767.479:187 767.52301:84 767.65997:57	101.5	39	119.938	526.188	471.312	840.312	PG-	0	0	0	0.092685	0.08282	0.147862
Default	165467	9.124	801.55	1.3804	281.206	PG 18:1_20:1	[M-H]-		0.094	TRUE	9.57	285.558	801.565	C44H83O10P	PG	IMCUMKCJDBGHKN-HWSICPKZNA-N	CCCCCCCC\C=C/CCCCCCCCCC(=O)OC(COC(=O)CCCCCCC\C=C/CCCCCCCC)COP(O)(=O)OCC(O)CO	Chain resolved	TRUE	TRUE	TRUE	TRUE		FALSE	null	null	90.5	93.6	99	null	72	100	9.23	Feces_3_timsON_neg_1-49_1_5482	801.54999:2976 802.55334:0 803.5567:0	255.228:252 255.233:137 267.022:215 281.24701:188 283.026:73 303.73401:20 309.27301:708 309.28101:239 417.23499:274 465.358:277 473.26901:283 480.27802:259 524.854:66 668.45697:133 729.49902:288 729.50702:215 740.505:150 740.50897:235 799.53998:164 801.54102:305 801.55402:400 801.56799:223	77.5	23.75	56	280.375	464.25	412.375	PG-	0	0	0	0.0493865	0.081579	0.0725619
Default	164956	9.329	799.535	1.3599	277.045	PG 18:0_20:3	[M-H]-	adduct linked to 36407_[M-H]-	0.113	TRUE	9.16	284.295	799.549	C44H81O10P	PG	UCNHHDFNWFZPRO-JTBMWNAQNA-N	CCCCCCCCCCCCCCCCCC(=O)OCC(COP(O)(=O)OCC(O)CO)OC(=O)CCCCCCCCC\C=C/C\C=C/C\C=C/CC	Chain resolved	TRUE	TRUE	TRUE	TRUE		FALSE	null	null	91.2	99.1	96.7	null	69.4	100	10.43	Kidney_3_timsON_neg_1-13_1_5446	799.53497:2259 800.53832:0 801.54168:0	283.258:184 283.26099:113 305.245:485 307.30099:76 433.25101:179 713.487:402 713.508:169 728.51001:179 728.53998:258 741.51501:56 742.67297:19 798.48602:264 798.54901:144 799.53101:153 799.53998:161 799.54401:475 799.55798:318	119	15.75	44.6875	2258.62	230.938	3066.62	PG-	0	0	0	0.397844	0.0405808	0.539606
Default	164966	8.87	799.544	1.3757	280.269	PG 18:1_20:2	[M-H]-		0.019	TRUE	8.93	283.47	799.549	C44H81O10P	PG	QYNYDIBIMCZYDQ-GYQRTUFANA-N	CCCCCCCC\C=C/CCCCCCCC(=O)OCC(COP(O)(=O)OCC(O)CO)OC(=O)CCCCCCCCC\C=C/C\C=C/CCCCC	Chain resolved	TRUE	TRUE	TRUE	TRUE		FALSE	null	null	100	99.9	99.4	null	73	100	12.37	Skin_3_timsON_neg_1-22_1_5455	799.54401:1984 800.54736:0 801.55072:0	139.62601:10 239.73199:10 281.241:168 281.24701:140 282.52701:35 307.254:132 310.27499:117 405.24899:99 431.97101:76 432.17599:22 433.61401:52 443.09:46 483.24701:128 490.22601:105 491.28:116 516.17102:10 617.46002:124 688.48602:108 711.48499:81 711.49402:93 711.98901:10 725.13202:32 725.495:107 742.495:24 798.52197:139 799.50403:70 799.53497:358 799.54401:151	107.25	69.75	0	536	359.5	589.562	PG-	0	0	0	0.0944134	0.0631721	0.10374
Default	164174	9.113	797.523	1.3544	275.942	PG 18:0_20:4	[M-H]-	adduct linked to 8681_[M-H]-	0.736	TRUE	8.71	282.415	797.534	C44H79O10P	PG	JDHPBMPBPWNFFB-ZKVKLVECNA-N	CCCCCCCCCCCCCCCCCC(=O)OCC(COP(O)(=O)OCC(O)CO)OC(=O)CCCCCC\C=C/C\C=C/C\C=C/C\C=C/CC	Chain resolved	TRUE	TRUE	TRUE	TRUE		FALSE	null	null	100	95.2	97.4	null	84.2	100	136.44	Brain_2_timsON_neg_1-15_1_5448	797.52301:141398 798.52636:0 799.52972:0	147.854:62 159.145:62 259.23599:743 259.23801:3920 259.24899:674 283.255:3927 283.258:3817 283.26099:2531 283.263:1327 284.26001:1059 284.263:1258 285.22601:309 285.505:172 285.539:62 302.867:316 303.14801:62 303.21701:970 303.22299:2551 303.22601:20824 303.228:12791 303.23099:3225 303.328:206 303.491:385 303.50201:206 303.668:213 303.715:392 303.836:536 304.04099:254 304.229:2111 304.23199:2290 304.23999:1540 304.367:626 304.38101:392 304.57199:151 304.58301:502 304.84:158 305.09799:62 305.23401:839 305.237:1127 305.38901:309 306.33701:138 307.966:248 333.01199:131 414.45999:62 419.245:571 424.16:426 439.216:1513 439.22:158 440.224:770 493.28201:1499 493.28601:888 494.30099:846 495.29901:626 511.28601:695 511.29401:619 511.297:2236 512.302:1025 512.99103:413 512.99799:158 513.25:502 514.25598:440 531.25702:1444 534.966:261 596.31403:62 794.93201:193 795.64801:220 796.48401:708 796.86499:309 796.883:378 797.04797:309 797.151:144 797.18298:138 797.41101:853 797.43799:922 797.50098:454 797.51001:990 797.51398:6953 797.51898:24442 797.52301:14415 797.52802:4456 797.57703:571 797.59497:385 797.76099:83 797.80499:282 797.83197:151 797.88599:151 797.89899:619	0	0	0	6768.81	7776.12	6075.25	PG-	0	0	0	1.19229	1.36644	1.06901
Default	163376	8.457	795.505	1.3587	276.833	PG 18:1_20:4	[M-H]-		0.283	TRUE	8.39	280.144	795.518	C44H77O10P	PG	ODHQFFNXKQCMPG-HAGCXRLMNA-N	CCCCCCCC\C=C/CCCCCCCC(=O)OCC(COP(O)(=O)OCC(O)CO)OC(=O)CCCCCC\C=C/C\C=C/C\C=C/C\C=C/CC	Chain resolved	TRUE	TRUE	TRUE	TRUE		FALSE	null	null	100	99.9	99.4	null	89.9	100	37.61	Brain_2_timsON_neg_1-15_1_5448	795.505:17610 796.50835:0 797.51171:0	259.23599:589 281.241:630 281.24399:1494 281.28699:323 303.22601:755 303.228:1325 303.23099:666 304.24301:544 434.255:334 439.216:408 448.272:328 498.75299:27 509.27301:272 513.29303:432 569.87402:27 595.70203:27 676.138:27 786.40601:27 793.466:305 793.47998:337 793.48401:225 795.49597:301 795.5:527 795.50897:1115 795.51398:234 795.88898:104	53.75	148.812	60.25	1345.38	1540	1813.31	PG-	0	0	0	0.23698	0.270612	0.319072
Default	163378	8.713	795.505	1.3451	274.049	PG 18:1_20:4	[M-H]-		0.17	TRUE	8.39	280.144	795.518	C44H77O10P	PG	ODHQFFNXKQCMPG-HAGCXRLMNA-N	CCCCCCCC\C=C/CCCCCCCC(=O)OCC(COP(O)(=O)OCC(O)CO)OC(=O)CCCCCC\C=C/C\C=C/C\C=C/C\C=C/CC	Chain resolved	TRUE	TRUE	TRUE	TRUE		FALSE	null	null	100	96.8	97.9	null	77.8	100	206.08	Lung_3_timsON_neg_1-7_1_5440	795.50897:26569 796.51232:0 797.51568:0	184.798:59 281.24399:829 303.22601:4019 303.228:1031 303.24799:59 303.651:365 303.67599:130 303.784:137 303.914:59 304.461:268 304.49399:157 327.23801:1031 340.271:163 418.45001:59 513.25299:718 517.40002:1142 531.26398:711 648.54999:59 723.21997:72 791.46198:59 793.48901:750 793.77502:65 794.47198:326 794.51202:672 795.375:137 795.48199:346 795.487:587 795.5:1932 795.505:1050 795.50897:1122 795.51398:1070	63.5	0	68.4375	2311.06	1820.5	2690.44	PG-	0	0	0	0.407081	0.319902	0.473412
Default	162741	8.446	793.493	1.3561	276.314	PG 16:0_22:6	[M-H]-	ion correlated with 36915; adduct linked to 40768_[M-H]-; adduct linked to 45000_[M-H]-	0.113	TRUE	8.26	278.853	793.503	C44H75O10P	PG	HUFCXYMYEWLLHT-LGFBOSHVNA-N	CCCCCCCCCCCCCCCC(=O)OCC(COP(O)(=O)OCC(O)CO)OC(=O)CC\C=C/C\C=C/C\C=C/C\C=C/C\C=C/C\C=C/CC	Chain resolved	TRUE	TRUE	TRUE	TRUE		FALSE	null	null	100	99.3	99.7	null	87.4	100	252.16	Lung_3_timsON_neg_1-7_1_5440	793.49298:91607 794.49633:0 795.49969:0	99.038:16 148.371:16 160.533:16 189.161:326 237.215:235 237.39301:111 249.194:400 255.2:238 255.207:296 255.22501:622 255.228:2947 255.23:570 255.276:38 255.397:39 255.767:22 255.77499:43 255.879:54 255.983:57 256.06699:116 256.229:188 256.28799:104 257.82599:48 258.34299:125 268.021:383 279.23199:242 283.229:305 283.237:980 283.23901:677 283.245:222 283.629:20 284.116:38 284.23901:290 284.48999:61 285.24701:274 285.46399:16 291.10001:84 302.5:36 303.228:88 303.23099:348 304.23199:122 305.242:321 305.638:99 306.08499:161 306.26501:16 309.23599:102 309.33099:124 326.33801:50 326.88501:138 327.22101:278 327.224:1761 327.22699:8795 327.229:1240 327.23199:423 327.24899:118 327.25201:18 327.267:27 327.31:79 327.453:93 327.48199:16 327.49899:66 327.54501:68 327.59698:68 327.608:45 327.617:36 327.66299:105 327.68301:18 327.689:22 327.71701:57 327.72299:45 327.73999:41 327.74899:140 327.79199:109 327.94699:25 327.98401:34 327.987:183 328.073:39 328.108:43 328.17099:65 328.22601:183 328.228:2044 328.23099:1010 328.24899:47 328.29199:77 328.34299:32 328.38101:20 328.41199:65 328.591:90 328.62799:18 328.63699:16 329.24301:211 329.367:81 329.51099:102 329.92599:48 330.733:68 332.54099:34 337.81299:20 391.215:154 391.21799:222 391.22101:392 391.23099:131 391.642:115 394.112:122 409.80499:18 416.22501:72 463.22501:265 465.258:583 481.23001:156 482.11401:70 482.68201:18 483.26099:102 483.267:151 485.138:82 485.229:18 487.586:99 515.26703:176 537.22803:231 537.25702:138 537.75299:18 538.25:66 555.25403:97 555.26599:108 556.71997:59 718.48199:224 721.83099:82 788.80103:16 793.14502:72 793.47498:382 793.47998:95 793.48401:134 793.48901:3008 793.49298:5780 793.49799:2458 793.50201:464 793.50702:199 793.51099:412 793.53802:61 793.55603:100 793.703:109 793.87701:188 793.94397:168 793.953:39 793.98499:38	0	62.25	0	2005.5	2001.38	1759.5	PG-	0	0	0	0.353257	0.351686	0.309603
Default	162743	8.615	793.493	1.3433	273.702	PG 16:0_22:6	[M-H]-	ion correlated with 39115; adduct linked to 44997_[M-H]-; similar chromatogram in higher mz_39853	0.358	TRUE	8.26	278.853	793.503	C44H75O10P	PG	HUFCXYMYEWLLHT-LGFBOSHVNA-N	CCCCCCCCCCCCCCCC(=O)OCC(COP(O)(=O)OCC(O)CO)OC(=O)CC\C=C/C\C=C/C\C=C/C\C=C/C\C=C/C\C=C/CC	Chain resolved	TRUE	TRUE	TRUE	TRUE		FALSE	null	null	100	96.2	98.7	null	78	100	366.36	Lung_3_timsON_neg_1-7_1_5440	793.49298:255382 794.49633:0 795.49969:0	203.104:332 227.02699:411 230.22301:138 254.256:138 255.22301:53 255.22501:1366 255.228:2922 255.23:954 255.233:288 255.23801:250 255.248:150 255.52699:29 255.61301:68 255.636:100 255.714:103 255.77:26 256.18399:138 256.22699:370 256.23199:916 256.23901:344 256.26999:26 257.12399:132 257.23001:390 257.42401:164 262.625:26 283.23401:2057 283.237:2108 283.23901:808 283.28799:38 283.65601:85 283.85901:73 283.939:144 284.233:370 284.23901:1368 284.241:426 284.24399:946 284.345:56 284.897:29 286.177:540 294.95401:82 305.242:393 311.52499:35 327.01401:56 327.198:244 327.215:390 327.224:3494 327.22699:24816 327.229:7234 327.241:247 327.24899:65 327.26401:38 327.28101:214 327.38699:156 327.44699:59 327.51599:62 327.53101:29 327.56201:76 327.56799:156 327.58801:346 327.608:26 327.61401:26 327.62799:62 327.67099:65 327.73401:35 327.75201:32 327.763:205 327.789:217 327.79501:123 327.798:141 327.823:82 327.83801:53 327.84399:70 327.89801:164 327.93301:26 327.935:252 327.95801:73 328.05301:109 328.12201:68 328.14801:267 328.15701:120 328.19699:159 328.21399:120 328.22601:244 328.228:2738 328.23099:2465 328.23401:1162 328.246:94 328.332:159 328.41199:135 328.522:82 328.57901:26 328.651:120 328.70801:208 328.72299:29 328.75699:26 328.76599:109 328.86899:123 328.92999:141 329.01001:82 329.048:117 329.23499:226 329.23801:467 329.26599:35 329.48199:65 329.672:26 330.44699:56 330.47299:273 330.80499:91 331.414:203 332.01999:223 332.04901:115 333.16501:106 333.608:226 336.078:393 359.99301:59 362.10901:232 391.19901:282 391.21799:646 391.50101:94 391.79199:106 391.98999:97 463.215:308 463.22501:388 464.02802:285 465.21701:426 465.241:244 465.25101:299 465.255:1577 466.26501:299 466.535:56 481.543:150 482.07599:373 483.26099:1943 483.26401:1629 483.267:690 483.27802:561 484.26901:429 484.276:628 484.845:138 485.23901:103 485.48401:282 489.84698:223 537.25:302 537.25299:302 537.25702:934 537.26099:109 537.58002:144 538.25403:449 539.40198:68 555.26898:346 663.39899:26 707.48102:129 719.44702:279 791.99298:144 792.02899:106 792.54602:123 792.63599:211 792.716:117 792.72998:147 792.95697:29 793.06897:141 793.10901:59 793.17603:273 793.28802:26 793.35498:59 793.35901:123 793.37299:70 793.38599:138 793.39001:197 793.41699:26 793.42603:452 793.46198:851 793.466:517 793.48401:3318 793.48901:29038 793.49298:28425 793.49799:963 793.51599:655 793.52002:428 793.52399:552 793.52899:423 793.547:53 793.703:170 793.70801:29 793.72101:229 793.77002:159 793.77502:91 793.85498:29 793.87299:144 793.87701:117 793.88599:59 793.90399:244 793.91302:123 793.91803:79 793.94:68 793.96698:135 793.97101:167	120.75	712.875	290.562	8211	8622.31	7657.25	PG-	0	0	0	1.44632	1.51513	1.34738
Default	162745	8.286	793.493	1.355	276.089	PG 18:2_20:4	[M-H]-		0.509	TRUE	8.26	279.014	793.503	C44H75O10P	PG	IOSMTWQOMVSNAG-DMQHYRIXNA-N	CCCCC\C=C/C\C=C/CCCCCCCC(=O)OCC(COP(O)(=O)OCC(O)CO)OC(=O)CCCCCC\C=C/C\C=C/C\C=C/C\C=C/CC	Chain resolved	TRUE	TRUE	TRUE	TRUE		FALSE	null	null	100	100	99.6	null	84.4	100	35.35	Skin_1_timsON_neg_1-20_1_5453	793.48901:19930 794.49236:0 795.49572:0	53.423:9 154.40601:36 155.72501:47 200.201:9 230.19701:9 253.21201:93 255.228:141 267.18799:144 279.18701:42 279.22101:242 279.224:182 279.22601:643 279.229:115 279.311:23 279.698:37 280.229:120 280.23199:135 280.77899:26 281.23901:93 281.48901:24 282.70099:44 291.939:30 301.20801:125 301.21301:175 303.21201:99 303.22601:212 303.228:549 303.23099:180 303.37201:18 303.505:50 303.66501:11 303.72299:19 304.10999:66 304.22601:33 304.229:163 304.42801:56 304.43399:21 304.508:56 305.289:24 308.45001:79 310.10699:42 330.27701:18 350.263:9 359.79199:32 361.23099:87 415.79501:49 489.25101:195 489.254:60 489.742:43 490.24399:44 507.26401:162 529.237:93 529.245:77 530.25598:99 531.26398:157 531.53101:38 612.83801:9 731.45697:66 748.90002:9 792.46198:107 792.51501:84 792.828:25 793.435:86 793.46198:198 793.47101:155 793.47998:313 793.48401:565 793.48901:170 793.49298:218 793.49799:368 793.50702:212 793.51599:209 793.52002:67 793.52899:101 793.58698:28 793.75201:65 793.815:47	0	62.25	107.75	1082.19	1630.94	2566.06	PG-	0	0	0	0.190621	0.286592	0.451527
Default	162144	8.306	791.475	1.3406	273.158	PG 16:1_22:6	[M-H]-	adduct linked to 43583_[M-H]-; adduct linked to 43601_[M+K-2H]-; similar chromatogram in higher mz_47239	0.208	TRUE	8.1	276.848	791.487	C44H73O10P	PG	BRJYLBKRWAAAEC-LSTLUVPYNA-N	CCCCCC\C=C/CCCCCCCC(=O)OCC(COP(O)(=O)OCC(O)CO)OC(=O)CC\C=C/C\C=C/C\C=C/C\C=C/C\C=C/C\C=C/CC	Chain resolved	TRUE	TRUE	TRUE	TRUE		FALSE	null	null	100	98.2	98.8	null	76	100	23.61	Brain_1_timsON_neg_1-14_1_5447	791.47498:7380 792.47833:0 793.48169:0	154.229:9 162.69:9 228.02901:37 239.242:9 249.183:94 253.21001:113 253.21201:12 254.235:172 255.228:110 267.022:102 279.229:76 281.23901:78 281.24399:110 284.241:86 284.90701:47 291.91699:9 295.20801:32 300.952:138 301.21301:97 302.216:140 304.146:54 327.224:446 327.22699:360 327.229:687 327.686:37 328.16501:45 328.228:225 328.23099:91 328.23401:225 328.52399:19 344.005:127 433.22501:21 463.23199:26 464.05801:9 466.24701:87 481.24799:125 489.272:141 490.24399:164 503.86899:29 529.24799:69 537.24597:84 537.25299:126 541.00897:103 642.41803:104 719.46802:97 722.49103:9 724.81598:21 789.54498:109 789.58002:76 790.51202:106 790.534:74 791.44897:121 791.453:73 791.45801:159 791.46198:102 791.466:174 791.47101:283 791.47498:267 791.47998:202 791.48401:301 791.48901:207 791.49298:81 791.50702:20 791.51099:82 791.75598:39	0	27	44	641.562	720.062	526	PG-	0	0	0	0.113008	0.126531	0.0925555
Default	162145	8.306	791.475	1.3459	274.246	PG 18:2_20:5	[M-H]-	adduct linked to 43583_[M-H]-; adduct linked to 43601_[M+K-2H]-; similar chromatogram in higher mz_47239	0.208	TRUE	7.94	277.523	791.487	C44H73O10P	PG	DTYJSYMMNJFNCQ-WJFLDVDQNA-N	CCCCC\C=C/C\C=C/CCCCCCCC(=O)OCC(COP(O)(=O)OCC(O)CO)OC(=O)CCC\C=C/C\C=C/C\C=C/C\C=C/C\C=C/CC	Chain resolved	TRUE	TRUE	TRUE	TRUE		FALSE	null	null	93.1	96.2	99.5	null	50.1	100	23.61	Brain_1_timsON_neg_1-14_1_5447	791.47498:3087 792.47833:0 793.48169:0	227.02699:115 238.44:9 267.01999:97 279.224:107 279.22601:261 279.229:476 279.61899:53 280.23199:103 281.241:152 281.24399:248 281.24701:154 281.55499:68 298.23401:133 301.20999:121 301.216:272 302.51901:73 302.91599:20 303.22:160 303.22299:55 303.242:50 303.742:10 303.966:9 304.22601:80 305.23901:66 329.24301:109 331.18301:24 337.11401:9 415.216:109 417.23499:74 458.62601:9 487.246:113 488.24399:131 488.798:11 489.258:121 490.48999:41 509.28:110 513.24597:57 513.26398:110 527.23602:88 529.237:210 529.245:82 529.24799:85 530.245:183 530.90997:45 531.26398:251 531.28998:25 532.66901:30 535.27399:12 547.146:9 709.50702:83 731.47498:113	0	27	0	641.562	683.688	741.75	PG-	0	0	0	0.113008	0.120139	0.130519
Default	162149	8.1	791.475	1.3497	275.016	PG 18:2_20:5	[M-H]-	adduct linked to 40619_[M+C2H3N+Na-2H]-; adduct linked to 44857_[M+Na-2H]-	0.66	TRUE	7.94	277.523	791.487	C44H73O10P	PG	DTYJSYMMNJFNCQ-WJFLDVDQNA-N	CCCCC\C=C/C\C=C/CCCCCCCC(=O)OCC(COP(O)(=O)OCC(O)CO)OC(=O)CCC\C=C/C\C=C/C\C=C/C\C=C/C\C=C/CC	Chain resolved	TRUE	TRUE	TRUE	TRUE		FALSE	null	null	100	99.3	99.7	null	73.7	100	31.72	SI_2_timsON_neg_1-42_1_5475	791.47498:14378 792.47833:0 793.48169:0	253.207:205 253.21201:95 255.09801:42 255.21001:82 267.80499:68 279.22101:103 279.22601:286 279.229:253 279.23199:141 279.98499:22 280.229:217 280.383:53 281.14001:32 281.491:35 281.70999:9 283.23401:162 301.18301:38 301.202:19 301.20999:84 301.21301:327 301.94601:24 301.965:50 302.21301:323 327.224:262 327.22699:104 327.229:94 327.24899:138 328.616:9 328.936:26 329.23199:131 347.19199:112 415.21899:93 437.47:59 437.483:10 438.42599:66 438.90701:48 483.22198:39 505.24799:140 507.26401:89 511.233:115 529.24799:112 570.14301:9 643.98199:9 727.34998:123 791.44397:122 791.45801:111 791.466:782 791.47101:336 791.47498:757 791.47998:714 791.48901:63 791.62299:21	69	0	12.25	1262.5	1385.19	1770.62	PG-	0	0	0	0.222382	0.243408	0.311561
Default	170486	9.088	821.526	1.3741	279.805	PG 18:0_22:6	[M-H]-		0.245	TRUE	8.71	285.802	821.534	C46H79O10P	PG	CLQKBJHAUYGCOB-HSBBONCLNA-N	CCCCCCCCCCCCCCCCCC(=O)OCC(COP(O)(=O)OCC(O)CO)OC(=O)CC\C=C/C\C=C/C\C=C/C\C=C/C\C=C/C\C=C/CC	Chain resolved	TRUE	TRUE	TRUE	TRUE		FALSE	null	null	100	95.6	98	null	76.2	100	29.74	Lung_2_timsON_neg_1-6_1_5439	821.526:20001 822.52935:0 823.53271:0	265.26599:29 282.67401:190 283.242:434 283.258:729 283.263:589 285.08899:29 292.89401:35 327.103:38 327.224:1235 327.22699:1856 327.229:418 327.23199:763 327.48499:70 328.228:298 328.40701:98 331.73099:29 357.34399:70 481.19199:298 493.28601:304 513.23901:364 723.48499:190 723.48901:887 734.51001:177 819.56403:279 821.40302:152 821.51202:820 821.51703:310 821.52197:1878 821.526:2455 821.53497:608 821.60797:228 821.90302:35	0	0	0	13862.8	13486.3	15813.1	PG-	0	0	0	2.44185	2.36984	2.78249
Default	169972	8.435	819.505	1.3791	280.84	PG 18:1_22:6	[M-H]-	adduct linked to 39664_[M-H]-; adduct linked to 42702_[M+FA-H]-; adduct linked to 46515_[M-H]-	0.849	TRUE	8.46	283.771	819.518	C46H77O10P	PG	FZJRPYWBMGYDIA-HILQMKNTNA-N	CCCCCCCC\C=C/CCCCCCCC(=O)OCC(COP(O)(=O)OCC(O)CO)OC(=O)CC\C=C/C\C=C/C\C=C/C\C=C/C\C=C/C\C=C/CC	Chain resolved	TRUE	TRUE	TRUE	TRUE		FALSE	null	null	100	100	99.5	null	83.3	100	153.85	SI_2_timsON_neg_1-42_1_5475	819.505:62689 820.50835:0 821.51171:0	55.902:55 87.318:9 160.959:173 179.146:147 179.841:81 203.17599:115 250.188:96 255.23:138 267.02701:97 279.22601:233 281.00201:36 281.23901:132 281.241:2278 281.24399:2720 281.24701:160 281.255:74 281.263:127 281.26501:9 281.32401:45 281.35599:20 281.56299:10 281.715:22 281.75:62 281.89301:44 281.94901:51 281.952:32 282.034:34 282.04501:10 282.048:43 282.061:10 282.173:115 282.23401:79 282.23999:189 282.245:123 282.24799:231 282.26901:167 282.38599:43 282.405:9 282.461:23 282.522:37 282.578:64 282.853:26 283.23099:125 283.23401:170 283.242:215 283.25299:85 284.23901:204 284.755:9 285.88501:24 302.39499:23 303.38901:21 312.883:9 325.742:113 326.89099:35 327.16101:38 327.224:1194 327.22699:2050 327.229:658 327.23499:41 327.32401:46 327.37299:90 327.47601:48 327.48999:56 327.71399:24 327.72:10 327.73199:42 327.74899:36 327.772:19 327.79199:20 327.86899:55 328.047:54 328.14499:27 328.151:44 328.228:337 328.23099:311 328.23401:164 328.246:31 328.323:26 328.341:39 328.37201:43 328.69699:9 328.849:48 328.89001:23 328.90701:92 328.93301:45 328.936:44 329.03299:50 329.12:20 329.23499:158 329.24301:287 329.246:519 329.27499:28 329.396:70 329.448:12 329.66699:24 329.83899:24 330.14999:40 330.246:183 330.76999:48 331.255:67 358.19901:9 403.21201:182 415.216:136 415.21899:129 438.49899:25 463.20099:125 463.215:121 463.22501:114 463.246:97 463.60101:55 463.854:23 466.44299:13 491.27301:182 509.28:114 510.28299:108 537.25299:96 555.26202:99 557.07898:42 673.82599:9 705.97198:27 734.50598:79 738.495:76 747.27802:9 795.84003:49 817.20001:41 818.48401:64 818.48798:82 818.97803:54 819.48602:587 819.49103:106 819.49597:217 819.5:3489 819.505:975 819.50897:3381 819.51398:327 819.53198:57 819.91803:75 819.95398:65	0	88.5	41.75	13731.4	12099	13546.1	PG-	0	0	0	2.4187	2.12606	2.38359
Default	169484	8.453	817.49	1.3631	277.602	PG 18:2_22:6	[M-H]-		0.057	TRUE	8.21	285.393	817.503	C46H75O10P	PG	GMXYXYLCBAOPHA-LNYCXSEGNA-N	CCCCC\C=C/C\C=C/CCCCCCCC(=O)OCC(COP(O)(=O)OCC(O)CO)OC(=O)CC\C=C/C\C=C/C\C=C/C\C=C/C\C=C/C\C=C/CC	Chain resolved	TRUE	TRUE	TRUE	TRUE		FALSE	null	null	100	98.4	95.3	null	79.3	100	11.9	Heart_2_timsON_neg_1-9_1_5442	817.48999:3310 818.49334:0 819.4967:0	164.774:9 279.224:67 279.22601:109 280.28201:13 281.358:24 281.755:34 282.28699:32 309.21399:121 312.74899:51 327.224:149 327.22699:310 327.229:83 327.23499:132 328.228:108 329.05399:47 415.203:82 489.27499:20 507.26401:133 507.267:94 526.23602:9 556.25598:64 675.54401:9 817.48602:136 817.48999:416 817.495:129	0	7.25	0	2953.62	3310.25	2728.06	PG-	0	0	0	0.520264	0.581684	0.480033
Default	168999	8.036	815.474	1.3677	278.547	PG 18:3_22:6	[M-H]-	adduct linked to 42415_[M-H]-	0.302	TRUE	7.98	280.511	815.487	C46H73O10P	PG	CXLZYQKWZLBZEB-YVAAUFMTNA-N	CC\C=C/C\C=C/C\C=C/CCCCCCCC(=O)OCC(COP(O)(=O)OCC(O)CO)OC(=O)CC\C=C/C\C=C/C\C=C/C\C=C/C\C=C/C\C=C/CC	Chain resolved	TRUE	TRUE	TRUE	TRUE		FALSE	null	null	100	99.9	99.7	null	87.9	100	42.19	SI_1_timsON_neg_1-41_1_5474	815.474:18302 816.47735:0 817.48071:0	209.14101:125 277.20801:233 277.211:1630 277.21399:272 277.30301:26 277.319:26 277.54901:32 277.599:10 277.60999:40 277.77399:51 277.784:30 278.04599:44 278.20999:140 278.215:207 278.23901:27 278.509:31 281.01001:133 283.237:158 283.23901:200 301.21301:96 307.48199:9 326.83899:10 326.871:59 327.15799:14 327.19199:66 327.224:303 327.22699:680 327.229:554 327.26099:29 327.33801:12 327.40701:11 327.42401:62 328.06799:34 328.23401:131 328.28601:13 328.40701:34 330.03201:9 483.15201:18 505.25101:123 508.129:62 555.26599:75 578.138:9 672.20099:111 672.48499:9 693.37903:95 727.48297:69 815.46503:298 815.46899:520 815.474:578 815.47803:47 815.48297:47 815.487:109 815.492:122 815.52399:59 815.71399:23 815.88599:87	0	29.75	54.5	918.375	1050.62	714.125	PG-	0	0	0	0.161767	0.184618	0.125658
Default	174993	8.204	841.491	1.3898	282.909	PG 20:4_22:6	[M-H]-	similar chromatogram in higher mz_35761	0.679	TRUE	8.19	288.465	841.503	C48H75O10P	PG	NKKUHWUBWLYVOR-GGLIIMCGNA-N	CC\C=C/C\C=C/C\C=C/C\C=C/CCCCCCC(=O)OCC(COP(O)(=O)OCC(O)CO)OC(=O)CC\C=C/C\C=C/C\C=C/C\C=C/C\C=C/C\C=C/CC	Chain resolved	TRUE	TRUE	TRUE	TRUE		FALSE	null	null	100	100	98.4	null	90.2	100	75.29	Brain_2_timsON_neg_1-15_1_5448	841.49103:12965 842.49438:0 843.49774:0	162.698:9 227.02699:217 267.022:168 267.36401:31 268.02301:62 268.08801:46 279.229:105 283.23401:359 283.23901:106 294.064:103 303.22299:281 303.22601:542 303.228:650 303.45499:10 303.46899:57 303.52399:50 304.229:110 304.23199:104 305.26401:18 306.73999:23 327.224:360 327.22699:845 327.229:95 327.23199:85 327.32401:44 327.508:75 327.789:55 328.177:33 328.22601:151 328.228:124 328.23099:256 328.58801:40 329.24301:204 329.548:33 330.05801:9 330.24799:96 330.26901:9 330.41299:9 333.362:9 433.21799:189 454.952:9 489.198:113 489.25101:229 490.254:120 490.258:185 491.25601:133 491.263:150 513.24597:91 529.24103:150 529.245:398 529.24799:66 531.25299:107 531.26001:75 531.95898:66 532.255:50 537.25702:223 538.26501:93 555.26599:136 555.901:52 579.23999:73 623.29303:9 702.466:107 840.78198:89 841.46802:107 841.47198:104 841.47699:131 841.48102:101 841.48602:654 841.49103:930 841.495:210 841.5:214 841.50403:92 841.52301:71 841.89502:37	0	0	0	1861.31	2589.69	2060.44	PG-	0	0	0	0.32786	0.455065	0.362557
Default	174571	8.01	839.472	1.385	281.93	PG 20:5_22:6	[M-H]-	adduct linked to 44093_[M-H]-	0.679	TRUE	8.1	285.651	839.487	C48H73O10P	PG	YDODBXWAZBDOGC-UYABLQOYNA-N	CC\C=C/C\C=C/C\C=C/C\C=C/C\C=C/CCCC(=O)OCC(COP(O)(=O)OCC(O)CO)OC(=O)CC\C=C/C\C=C/C\C=C/C\C=C/C\C=C/C\C=C/CC	Chain resolved	TRUE	TRUE	TRUE	TRUE		FALSE	null	null	100	99.6	99.2	null	91	100	72.6	SI_2_timsON_neg_1-42_1_5475	839.47699:31748 840.48034:0 841.4837:0	153.996:162 155.77299:30 257.22501:150 257.57901:14 278.927:12 283.23401:137 283.23901:200 283.83801:12 301.18301:62 301.20801:248 301.20999:2006 301.21301:2452 301.23001:13 301.23199:12 301.62299:47 301.73901:25 301.979:17 301.98401:39 302.01199:14 302.21301:174 302.22101:34 302.66501:80 303.789:84 303.98001:27 304.00201:38 305.64899:36 307.741:25 310.216:60 310.70499:70 327.16901:113 327.19501:27 327.20099:198 327.22101:135 327.224:271 327.22699:2097 327.229:1615 327.23499:207 327.436:48 327.51599:51 327.522:124 328.22601:310 328.228:556 328.23099:189 328.237:139 328.289:25 328.375:32 330.25699:79 334.565:60 481.26199:280 482.22601:251 517.30701:122 529.25201:157 530.90997:41 537.25299:153 555.25403:189 556.27502:92 615.27502:74 837.89203:152 838.48901:106 838.51202:139 839.39398:123 839.43103:162 839.44897:175 839.46301:384 839.46802:883 839.47198:1274 839.47699:909 839.48102:567 839.48602:80 839.50897:17 839.51398:43	0	40	45.75	1845.19	1916.75	1617.5	PG-	0	0	0	0.325019	0.336815	0.284617
Default	176730	8.797	849.551	1.4112	287.219	PG 20:0_22:6	[M-H]-	adduct linked to 46947_[M-H]-	0.113	TRUE	9.71	294.251	849.565	C48H83O10P	PG	OHNXAEIYQKANNT-ZVJYVBFZNA-N	CCCCCCCCCCCCCCCCCCCC(=O)OCC(COP(O)(=O)OCC(O)CO)OC(=O)CC\C=C/C\C=C/C\C=C/C\C=C/C\C=C/C\C=C/CC	Chain resolved	TRUE	TRUE	TRUE	TRUE		FALSE	null	null	98.4	75.5	98.2	null	81.8	100	13.3	Feces_3_timsON_neg_1-49_1_5482	849.56:2684 850.56335:0 851.56671:0	125.109:27 283.10599:177 283.237:363 310.27701:248 311.26099:357 311.28699:404 311.289:85 311.29199:654 312.28299:65 313.52301:27 327.224:153 327.22699:737 327.229:1102 327.327:56 405.23999:424 448.259:371 524.63599:209 744.112:27 784.32202:27 788.57397:83 821.35303:27 828.742:27 847.50897:230 847.52802:460 848.539:286 849.54199:746 849.54602:534 849.56:124 850.04102:59	0	0	44.25	545.438	292.75	427.938	PG-	0	0	0	0.0960757	0.0514427	0.0753003
Default	175933	8.502	845.521	1.3981	284.562	PG 20:4_22:4	[M-H]-		0.34	TRUE	8.3	288.382	845.534	C48H79O10P	PG	VPSNROSTZAMHMK-QKMVADAXNA-N	CC\C=C/C\C=C/C\C=C/C\C=C/CCCCCCCCC(=O)OC(COC(=O)CCCCCC\C=C/C\C=C/C\C=C/C\C=C/CC)COP(O)(=O)OCC(O)CO	Chain resolved	TRUE	TRUE	TRUE	TRUE		FALSE	null	null	100	98.4	99.3	null	77.8	100	16.67	Skin_2_timsON_neg_1-21_1_5454	845.52502:4792 846.52837:0 847.53173:0	74.775:10 229.19:129 236.024:139 241.008:88 267.01501:147 267.022:117 303.22299:111 303.23099:223 304.81601:10 305.242:84 305.24799:145 306.224:12 307.26801:140 327.224:107 327.22699:59 327.229:104 330.24799:178 331.258:285 343.25601:10 364.33301:53 459.24701:189 491.26599:113 491.26999:115 491.27701:68 492.79999:49 492.948:26 508.26401:24 510.039:34 517.19098:29 529.23401:140 531.26001:130 531.26398:122 531.26801:84 532.26202:112 539.26898:94 540.26801:66 540.27502:123 540.27899:107 541.25299:51 542.27899:90 542.28198:74 547.24902:112 559.26398:67 579.25897:52 579.26703:106 579.271:85 639.55103:10 697.461:83 754.474:98 755.48102:155 758.51703:110 762.48401:118 762.49701:113 762.52802:33 764.526:113 782.50201:89 784.47803:59 790.646:12 843.50702:283 845.50201:111 845.51099:103 845.521:543 845.52502:123 845.53003:10 845.534:73 845.56201:95 845.604:71	0	0	0	622.438	573.125	660.438	PG-	0	0	0	0.109639	0.100711	0.116211
Default	175500	8.416	843.507	1.3946	283.875	PG 20:4_22:5	[M-H]-		0.17	TRUE	8.13	289.672	843.518	C48H77O10P	PG	NPEYXZJWGARJPB-MYTICKLQNA-N	CC\C=C/C\C=C/C\C=C/C\C=C/CCCCCCC(=O)OCC(COP(O)(=O)OCC(O)CO)OC(=O)CCCCC\C=C/C\C=C/C\C=C/C\C=C/C\C=C/CC	Chain resolved	TRUE	TRUE	TRUE	TRUE		FALSE	null	null	100	97.4	97.8	null	89.9	100	55.98	Testis_2_timsON_neg_1-39_1_5472	843.50702:21590 844.51037:0 845.51373:0	73.797:13 95.602:13 227.041:235 267.01199:208 267.017:125 303.04599:34 303.22299:13 303.228:1317 303.23099:166 303.237:160 304.15701:58 304.229:123 304.453:83 304.95999:33 305.237:214 305.242:171 305.24799:134 327.22699:223 329.12299:42 329.23801:198 329.241:132 329.24301:1137 329.246:502 329.367:13 329.586:13 330.24301:195 330.246:391 330.24799:43 330.25101:260 330.78201:65 330.79901:13 333.04099:13 439.21301:230 457.59399:13 461.23801:186 491.30801:46 491.97299:30 492.00101:15 494.24799:28 531.26398:129 534.16302:28 537.25299:135 539.26599:150 539.27301:162 557.27802:154 578.04199:13 843.43298:71 843.48401:91 843.48798:144 843.49298:46 843.50201:1317 843.50702:345 843.51099:338 843.52002:200 843.64502:86 843.83398:131	0	0	65.75	1457.25	1328.38	1146.81	PG-	0	0	0	0.256686	0.233425	0.201794
Default	175502	8.322	843.507	1.3966	284.284	PG 20:4_22:5	[M-H]-		0.528	TRUE	8.13	289.672	843.518	C48H77O10P	PG	NPEYXZJWGARJPB-MYTICKLQNA-N	CC\C=C/C\C=C/C\C=C/C\C=C/CCCCCCC(=O)OCC(COP(O)(=O)OCC(O)CO)OC(=O)CCCCC\C=C/C\C=C/C\C=C/C\C=C/C\C=C/CC	Chain resolved	TRUE	TRUE	TRUE	TRUE		FALSE	null	null	100	98.7	98.1	null	85.7	100	48.19	SI_1_timsON_neg_1-41_1_5474	843.50702:12265 844.51037:0 845.51373:0	133.76401:9 227.02499:161 229.034:126 229.118:130 269.03201:149 301.20801:158 303.22:135 303.22299:219 303.22601:244 303.228:1399 303.23401:72 303.25299:104 303.40799:32 303.56799:62 303.71701:44 304.23199:140 304.23999:156 305.367:46 327.224:575 327.22699:128 327.229:113 327.30399:74 328.21701:46 328.228:257 329.23199:374 329.24301:170 329.871:50 331.58701:25 331.87601:42 335.36899:9 355.608:9 435.565:9 463.215:12 463.76099:61 478.29501:133 529.24799:79 530.25201:94 531.271:216 539.28101:182 539.83301:57 560.30298:104 578.24799:107 579.255:84 603.37097:9 735.099:9 762.09802:28 764.526:124 765.88098:12 767.52802:74 783.461:210 783.51898:138 785.54797:163 841.48102:66 841.48602:117 841.49103:125 841.50403:133 842.48401:74 842.49799:325 842.51202:97 842.51703:68 843.48798:104 843.49298:220 843.50201:244 843.50702:254 843.51099:50 843.51599:60 843.52502:94 843.55298:74	0	0	0	1751.5	1609.5	1346.69	PG-	0	0	0	0.308517	0.282825	0.236964
Default	180579	8.322	869.519	1.4163	288.137	PG 22:5_22:5	[M-H]-		0.189	TRUE	8.27	292.521	869.534	C50H79O10P	PG	CSHJHZDRNJSEJU-LPEZNXMBNA-N	CC\C=C/C\C=C/C\C=C/C\C=C/C\C=C/CCCCCC(=O)OCC(COP(O)(=O)OCC(O)CO)OC(=O)CCCCC\C=C/C\C=C/C\C=C/C\C=C/C\C=C/CC	Chain resolved	TRUE	TRUE	TRUE	TRUE		FALSE	null	null	100	99.8	98.9	null	91.5	100	15.91	Skin_1_timsON_neg_1-20_1_5453	869.51898:10401 870.52233:0 871.52569:0	59.637:9 229.187:154 283.12201:9 327.224:344 327.22699:116 327.229:105 328.23099:409 328.23401:74 328.237:82 328.24301:126 328.375:9 329.241:1555 329.24301:474 329.258:70 329.26599:164 329.27802:42 329.54001:73 329.77899:11 329.836:23 330.246:115 330.24799:93 330.453:31 331.35001:20 331.466:53 331.59799:31 361.23099:95 460.26099:129 484.24799:84 539.26898:100 539.27301:111 540.27502:153 557.29303:50 563.995:9 573.784:9 590.17603:74 679.70502:9 769.427:11 867.49103:112 867.5:172 867.505:502 867.50897:120 868.47699:126 868.5:77 868.505:190 868.50897:102 868.51898:63 868.52802:118 868.53699:88 869.41101:23 869.51001:231 869.51898:617 869.52399:120 869.55603:52	0	0	47.25	803.062	1131.19	771.938	PG-	0	0	0	0.141455	0.198775	0.135831
Default	182039	10.863	877.599	1.447	294.349	PG 22:3_22:3	[M-H]-	adduct linked to 46030_[M-H]-; adduct linked to 46050_[M-H]-	0.113	TRUE	11.06	295.851	877.596	C50H87O10P	PG	MGALQIMYPCEREB-HUYIQXHZNA-N	CCCCC\C=C/C\C=C/C\C=C/CCCCCCCCC(=O)OCC(COP(O)(=O)OCC(O)CO)OC(=O)CCCCCCCC\C=C/C\C=C/C\C=C/CCCCC	Chain resolved	TRUE	TRUE	TRUE	TRUE		FALSE	null	null	97.3	98.9	99.2	null	60.4	100	8.13	Brain_2_timsON_neg_1-15_1_5448	877.59003:2887 878.59338:0 879.59674:0	151.99001:10 155.642:10 236.588:11 236.80701:57 283.23901:104 327.22699:321 328.23099:97 329.45099:25 330.16501:13 331.991:10 332.64999:21 333.26999:123 416.23801:104 458.25201:143 458.25601:82 458.26199:117 459.258:172 495.366:150 496.203:10 496.32599:107 502.27899:128 502.28699:93 502.29001:124 503.12601:31 503.26801:106 503.28201:12 503.28601:53 507.32501:79 536.14697:10 548.25897:166 548.289:31 567.02002:21 581.276:83 594.52197:10 600.60101:10 609.341:10 642.42603:10 728.48798:137 751.58398:83 793.44397:65 793.547:69 794.552:71 795.54498:108 802.55103:105 802.55603:118 803.56702:57 803.57098:110 803.63898:80 804.57001:159 806.56799:82 875.55701:214 875.57599:68 877.58099:102 877.58502:104 877.59003:117 877.59497:353 877.60901:13	0	0	0	6971	6419.88	7440.25	PG-	0	0	0	1.2279	1.12811	1.30919
High mass	93144	8.728	759.59	1.3803	281.458	PG 15:0_18:1(d7)	[M+NH4]+	adduct linked to 22001_[M+H]+	0.686	TRUE	8.45	273.486	759.588	C39H68D7O10P	PG	CAKDJPLPYOYWLK-AHOXJELVNA-N	[H][C@](O)(CO)COP(OC[C@]([H])(OC(CCCCCCC/C=C\CCCCCC([2H])([2H])C([2H])([2H])C([2H])([2H])[2H])=O)COC(CCCCCCCCCCCCCC)=O)(=O)O	Class resolved	TRUE	TRUE	TRUE	TRUE	IS (Yes)	TRUE	null	null	92	96.5	97	null	71.6	100	19.41	Testis_2_timsON_pos_1-39_1_5256	759.586:1593 760.58935:0 761.59271:0	225.22701:150 251.23801:192 254.283:156 272.29401:117 273.30099:174 299.25601:1051 299.258:108 299.26099:150 300.25601:211 345.32901:88 346.327:209 346.33301:921 346.336:419 346.33899:291 346.35999:86 347.34399:145 348.06799:20 348.90701:40 435.25201:75 483.33801:178 500.33899:203 551.49902:443 552.49597:201 552.50702:330 568.034:18 568.61499:53 569.53302:249 569.53699:540 569.53998:806 569.54401:1478 569.54797:18 569.552:553 569.73297:167 569.84998:16 569.88397:20 569.91803:53 569.979:40 569.99799:179 570.198:20 570.315:82 570.323:141 570.37598:60 570.42102:16 570.42499:44 570.45502:40 570.45898:260 570.49701:37 570.51599:130 570.51898:192 570.54602:12536 570.54999:65176 570.57599:209 570.58002:1229 570.69299:174 570.74597:117 570.75:35 570.75403:51 570.758:16 570.784:35 570.82202:18 570.841:59 570.84497:122 570.84802:53 570.85199:22 570.875:75 570.88202:37 570.88599:16 570.92798:33 570.93201:73 570.935:36 570.93903:16 570.98499:26 570.99597:16 571.06799:16 571.08698:16 571.09003:76 571.09802:16 571.12799:16 571.13599:37 571.185:33 571.24902:18 571.25299:143 571.25702:225 571.26398:32 571.49902:157 571.50299:79 571.51801:179 571.52899:265 571.54401:1262 571.54797:9082 571.552:17239 571.57501:57 571.586:73 571.703:146 571.74902:18 571.76801:16 571.77899:48 571.84003:42 571.91901:291 571.927:46 571.93402:24 572.01398:57 572.086:18 572.203:16 572.25201:92 572.26001:16 572.27502:71 572.30499:44 572.36603:97 572.38098:64 572.38898:66 572.41901:132 572.51703:108 572.54401:825 572.54797:503 572.552:1661 572.55499:855 572.55902:234 572.56702:326 572.59698:20 572.63098:16 572.67297:68 572.74902:16 572.78302:33 572.78998:18 572.80902:37 573.24103:71 573.26398:71 573.552:103 573.57898:40 573.69202:44 573.81403:16 573.87799:84 574.28003:53 574.39801:40 574.49597:90 574.58698:35 574.67499:42 575.297:18 577.159:46 578.04199:22 578.74597:59 580.15997:40 590.06201:16 617.51703:192 701.55298:86 701.56201:108 701.56598:103 701.57898:97 702.573:145 706.53497:90 725.57898:64 758.565:101 758.58301:101 759.56403:150	284.938	291.75	556.875	1581.94	1292.62	1552.88	PG+	0	0	0	32.0571	33.0601	37.1026
Default	139341	6.086	713.343	1.2365	252.418	PI 26:6	[M-H]-	adduct linked to 34298_[M+FA-H]-	0.34	TRUE	5.77	253.79	713.331	C35H55O13P	PI	KIQCOVBGZVCXKC-YNUSHXQLNA-N	CCCC(=O)OCC(COP(O)(=O)OC1C(O)C(O)C(O)C(O)C1O)OC(=O)CC\C=C/C\C=C/C\C=C/C\C=C/C\C=C/C\C=C/CC	Class resolved	TRUE	TRUE	TRUE	TRUE		FALSE	null	null	80.1	97.1	99.9	null	69.5	75	14.95	Pancreas_1_timsON_neg_1-35_1_5468	713.34302:4063 714.34637:0 715.34973:0	73.593:9 241.008:116 283.30099:205 339.19299:94 429.07599:101 459.03:9 479.19:113 488.465:61 503.211:210 503.26801:130 508.94:38 532.255:71 589.29797:83 590.65002:9 599.30701:58 650.28802:93 651.995:35 658.104:43 712.47498:58 713.15698:71 713.31799:72 713.33502:94 713.33899:414 713.34302:161 713.34698:64 713.35199:100	0	0	0	1266.62	547.188	3223.5	PI-	0	0	0	0.342538	0.135899	0.864757
Default	144654	6.559	729.366	1.2556	256.217	PI 27:5	[M-H]-		0.321	TRUE	6.03	261.835	729.362	C36H59O13P	PI	ZWLGPTOKVDWMFI-CZESKWGWNA-N	CCCCC(=O)OCC(COP(O)(=O)OC1C(O)C(O)C(O)C(O)C1O)OC(=O)CCCCC\C=C/C\C=C/C\C=C/C\C=C/C\C=C/CC	Class resolved	TRUE	TRUE	TRUE	TRUE		FALSE	null	null	90.6	91.2	98.2	null	80.5	100	15.17	Heart_3_timsON_neg_1-10_1_5443	729.36603:4482 730.36938:0 731.37274:0	72.742:16 142.011:16 241.006:385 296.72699:77 328.90399:213 410.23499:173 481.18201:101 481.19501:199 481.634:85 482.20801:92 502.28299:218 581.30298:150 599.30701:169 625.29797:235 625.302:131 625.30603:270 625.31:305 625.31403:318 626.31:216 627.09601:35 627.31799:61 628.06897:16 628.80499:61 629.06299:75 645.323:117 667.39502:150 697.289:181 697.35199:312 698.349:150 698.479:71 699.242:119 702.63397:16 729.36603:438 729.37:232 729.375:380	0	0	0	1410.88	1226.81	4481.5	PI-	0	0	0	0.381548	0.30469	1.20224
Default	159448	8.321	781.474	1.3329	271.652	PI 30:0	[M-H]-	adduct linked to 42422_[M+FA-H]-	0.057	TRUE	8.25	282.772	781.487	C39H75O13P	PI	OFVAIXJLDBACOV-UHFFFAOYNA-N	CCCCCCCCCCCCCCC(=O)OCC(COP(O)(=O)OC1C(O)C(O)C(O)C(O)C1O)OC(=O)CCCCCCCCCCCCCC	Class resolved	TRUE	TRUE	TRUE	TRUE		FALSE	null	null	87.1	99.9	93.2	null	70.6	83.3	35.61	Feces_3_timsON_neg_1-49_1_5482	781.47803:11627 782.48138:0 783.48474:0	241.00101:1347 241.006:1252 713.36902:77 781.46002:1141 781.46899:609 781.47803:2435 781.48199:1209 781.86798:223	36.5	0	98.1875	832.625	800.312	610.688	PI-	0	0	0	0.22517	0.198765	0.163827
Default	159452	8.422	781.478	1.3338	271.844	PI 14:0_16:0	[M-H]-		0.208	TRUE	8.19	282.568	781.487	C39H75O13P	PI	UOPVDXWZFLMKIL-UHFFFAOYNA-N	CCCCCCCCCCCCCCCC(=O)OC(COC(=O)CCCCCCCCCCCCC)COP(O)(=O)OC1C(O)C(O)C(O)C(O)C1O	Chain resolved	TRUE	TRUE	TRUE	TRUE		FALSE	null	null	99	98.3	93.8	null	80.6	100	77.23	Testis_2_timsON_neg_1-39_1_5472	781.47803:31444 782.48138:0 783.48474:0	115.005:15 124.705:15 227.19701:374 228.19901:199 230.062:15 241.006:233 242.836:98 253.217:282 255.23:169 297.03101:270 306.04599:15 328.22299:194 345.23901:161 363.17801:86 363.18399:440 363.28601:18 363.62201:52 391.21799:153 391.86499:122 392.22299:225 394.22601:176 439.978:98 467.47101:104 553.26099:200 553.27197:148 553.27899:117 553.29401:223 693.43799:160 701.73901:16 779.48901:37 779.50201:251 779.50702:396 779.51099:133 779.52002:93 780.49402:150 780.49902:241 780.50299:127 780.50702:122 780.51599:179 780.53003:85 780.88898:171 781.43402:145 781.46899:2126 781.474:1688 781.47803:998 781.48199:1885 781.487:135 781.49103:246 781.5:286 781.505:321 781.513:47 781.71301:15	83.75	50.25	59	1003.12	1166.5	647.812	PI-	0	0	0	0.271279	0.289711	0.173786
Default	167448	8.811	809.507	1.3644	277.91	PI 16:0_16:0	[M-H]-		0.302	TRUE	8.52	287.056	809.519	C41H79O13P	PI	IBUKXRINTKQBRQ-UHFFFAOYNA-N	CCCCCCCCCCCCCCCC(=O)OCC(COP(O)(=O)OC1C(O)C(O)C(O)C(O)C1O)OC(=O)CCCCCCCCCCCCCCC	Chain resolved	TRUE	TRUE	TRUE	TRUE		FALSE	null	null	100	97.1	95.9	null	83.4	100	227.08	Kidney_1_timsON_neg_1-11_1_5444	809.50702:34691 810.51037:0 811.51373:0	222.817:73 223.05:11 241.00101:226 241.00301:356 241.008:115 255.22301:234 255.228:363 281.241:162 283.255:131 283.258:603 284.263:100 297.03299:195 301.17999:157 302.216:109 305.242:173 327.229:102 344.53799:12 391.21799:275 391.22101:343 392.21899:156 409.23099:124 409.23401:138 412.49301:11 419.10901:37 419.23199:108 419.23901:165 419.245:74 419.24899:178 419.258:284 437.20499:169 437.26401:155 438.26001:102 438.26599:83 439.10699:76 457.23401:185 502.26199:53 502.79099:79 553.26801:204 554.28003:103 554.28699:193 581.26898:133 581.29901:113 721.45203:66 721.45599:30 721.46899:139 721.47302:125 721.47699:66 721.56201:77 721.80103:32 722.46997:95 722.93903:58 723.46802:90 723.47198:166 723.48499:119 727.33301:67 740.53101:147 740.539:37 741.54102:144 741.54498:213 807.51898:141 807.54602:192 808.492:237 808.49701:169 808.53302:14 808.53699:81 809.31799:113 809.47601:68 809.48499:525 809.49402:115 809.49799:933 809.50299:3739 809.50702:1030 809.51202:1446 809.51599:668 809.54303:43 809.87299:116 809.90399:45 809.91803:26	460.062	385.438	522.25	10613.4	12200.5	8497.44	PI-	0	0	0	2.87022	3.0301	2.27958
Default	166894	8.515	807.487	1.3563	276.278	PI 16:0_16:1	[M-H]-	adduct linked to 33587_[M-H]-	0.302	TRUE	8.23	285.092	807.503	C41H77O13P	PI	QAWXBJDYTIBLRK-PEZBUJJGNA-N	CCCCCCCCCCCCCCCC(=O)OCC(COP(O)(=O)OC1C(O)C(O)C(O)C(O)C1O)OC(=O)CCCCCCC\C=C/CCCCCC	Chain resolved	TRUE	TRUE	TRUE	TRUE		FALSE	null	null	100	97.5	95.3	null	88.1	100	213.88	Brain_2_timsON_neg_1-15_1_5448	807.492:58406 808.49535:0 809.49871:0	158.97099:163 195.26199:11 241.006:317 241.008:256 253.21201:98 255.22501:423 255.23:92 255.304:12 282.25299:12 282.71701:24 297.03299:212 315.047:178 337.17499:146 391.21799:410 391.224:153 392.207:175 392.21899:152 392.58401:46 410.23199:114 463.215:244 525.26099:112 539.25098:115 551.25201:191 552.25403:137 553.26099:408 553.27197:137 553.27899:94 554.242:45 569.26501:112 571.25299:105 571.28699:130 720.45502:86 720.46002:98 720.46399:80 720.685:30 721.46399:67 744.26001:62 805.479:150 806.47803:147 806.51898:80 806.72998:146 807.284:24 807.45599:306 807.46503:48 807.46899:137 807.48297:469 807.487:5393 807.492:3220 807.49597:1610 807.50098:390 807.505:121 807.51398:209 807.53699:56 807.55902:33 807.703:158 807.75299:11 807.81201:26 807.84802:25 807.89301:13 807.93799:69	113.75	71.75	105.75	17780.6	24618.9	10520.4	PI-	0	0	0	4.80848	6.11433	2.82227
Default	166388	8.293	805.474	1.3479	274.566	PI 16:1_16:1	[M-H]-	adduct linked to 41678_[M-H]-	0.302	TRUE	7.89	282.491	805.487	C41H75O13P	PI	HBPXEBWVNAJRCA-VMNXYWKNNA-N	CCCCCC\C=C/CCCCCCCC(=O)OCC(COP(O)(=O)OC1C(O)C(O)C(O)C(O)C1O)OC(=O)CCCCCCC\C=C/CCCCCC	Chain resolved	TRUE	TRUE	TRUE	TRUE		FALSE	null	null	100	95.6	96	null	89.2	100	47.06	Muscle_2_timsON_neg_1-18_1_5451	805.474:26809 806.47735:0 807.48071:0	222.99699:106 223.028:182 241.006:147 241.008:145 241.013:126 253.207:272 253.21001:157 253.21201:110 254.511:47 257.91501:44 348.5:9 388.17499:33 388.82901:28 389.19501:132 389.20401:151 389.22:112 389.561:97 390.20901:130 463.21799:112 550.00598:68 551.245:134 551.24799:127 551.26001:139 551.263:107 552.16498:73 552.24701:26 552.65698:10 553.73798:36 557.896:11 569.26099:119 700.32397:18 731.89099:38 804.50201:91 804.50702:127 804.51099:115 805.38:45 805.41101:25 805.43799:96 805.44702:117 805.45203:148 805.46503:322 805.46997:935 805.474:1439 805.479:1682 805.48297:461 805.51898:253 805.573:75 805.789:9 805.86603:9 805.92902:10 805.974:83	0	0	29.25	2253.06	2481.62	1063.94	PI-	0	0	0	0.609304	0.616334	0.285419
Default	172110	8.662	828.554	1.3707	279.073	PI 15:0_18:1(d7)	[M-H]-		1	TRUE	8.43	287.353	828.563	C42H72D7O13P	PI	XCKYASHMOHAUQB-OAFUKSMZNA-N	[C@]([H])(OC(CCCCCCC/C=C\CCCCCC([2H])([2H])C([2H])([2H])C([2H])([2H])[2H])=O)(COP(=O)(O)O[C@@H]1C(O)[C@H](O)C(O)C(O)C1O)COC(CCCCCCCCCCCCCC)=O	Chain resolved	TRUE	TRUE	TRUE	TRUE	IS (Yes)	TRUE	null	null	92.4	98.3	96.5	null	83.2	100	1348.25	blank_timsON_neg_1-1_1_5432	828.55402:309142 829.55737:0 830.56073:0	55.586:26 59.68:26 240.95399:70 241.00301:452 241.008:941 241.011:751 241.021:682 241.02299:373 241.21001:332 241.215:341 241.218:300 241.37:125 241.612:26 241.821:172 242.006:169 281.603:26 288.25:178 288.28699:501 288.29001:1334 288.293:795 288.39499:64 288.88:32 289.29199:323 289.79401:108 290.83499:114 297.03601:277 371.03799:26 377.20001:122 377.203:1160 377.20599:1276 377.20901:638 377.47699:26 377.496:108 377.59698:32 377.66199:64 377.93301:87 378.20801:533 378.21399:207 378.396:213 378.57199:76 378.612:26 379.20801:341 379.254:149 379.36499:32 382.569:117 395.20901:233 395.21201:216 395.35699:26 410.26401:157 424.271:323 424.27701:481 424.28699:661 425.284:548 429.50601:26 468.349:149 539.25098:519 539.255:1229 539.258:1195 539.26202:184 540.26099:560 541.26001:466 542.12:323 557.263:178 557.27399:137 586.33398:382 586.37598:510 586.91803:105 587.34003:265 588.117:146 604.33301:650 681.89801:67 758.526:224 826.64697:61 827.16699:64 827.5:248 827.52802:152 827.53198:554 827.53699:259 827.54102:1620 827.54602:2497 827.54999:542 827.55499:802 827.56:312 827.646:216 827.71503:204 827.79199:201 827.82898:67 827.888:26 827.91998:108 827.95203:236 827.979:32 828.06097:29 828.08002:122 828.15698:26 828.20697:90 828.427:714 828.46301:376 828.47699:236 828.48102:26 828.48999:82 828.495:119 828.50897:460 828.513:554 828.51801:728 828.52197:1567 828.52698:626 828.54498:1020 828.54999:20351 828.55402:66464 828.55902:1227 828.56403:2043 828.56799:181 828.591:213 828.59497:146 828.59998:64 828.60498:44 828.71899:26 828.76001:114 828.76398:125 828.79602:58 828.80103:172 828.80499:178 828.828:291 828.83698:154 828.86902:64 828.90997:134 828.91498:26 828.92401:87 828.95203:128 828.95599:26 828.979:280 828.98401:152 829.00598:172 829.02002:178 829.02899:128 829.034:29 829.04303:160	244807	309142	285819	186258	196826	195527	PI-	0	0	0	50.3704	48.8835	52.4534
Default	174157	9.32	837.534	1.3941	283.793	PI 16:0_18:0	[M-H]-	adduct linked to 43942_[M-H]-; adduct linked to 47217_[M-H]-	0.302	TRUE	8.83	292.438	837.55	C43H83O13P	PI	NEXFZIYXCPIHEF-UHFFFAOYNA-N	CCCCCCCCCCCCCCCCCC(=O)OC(COC(=O)CCCCCCCCCCCCCCC)COP(O)(=O)OC1C(O)C(O)C(O)C(O)C1O	Chain resolved	TRUE	TRUE	TRUE	TRUE		FALSE	null	null	99.2	92.3	96.2	null	82.4	100	82.62	Eye_1_timsON_neg_1-26_1_5459	837.539:47466 838.54235:0 839.54571:0	56.8:18 140.93401:18 152.98801:325 192.995:45 222.99699:218 223:268 229.19:187 229.192:283 241.011:671 241.356:49 255.22301:303 255.22501:230 255.228:236 255.33099:187 259.01599:201 283.23099:301 283.237:931 283.23901:903 283.258:256 283.51199:83 284.24399:183 284.42801:47 297.03299:224 297.03601:268 304.04901:18 327.16101:258 327.21799:266 327.224:1403 327.22699:3185 327.229:883 327.23199:385 327.24899:246 327.39899:89 327.48801:20 327.75699:116 327.92999:65 328.073:136 328.228:1460 328.237:246 328.246:157 328.26001:73 328.43799:150 329.229:264 329.23499:744 329.241:207 329.24301:1078 329.37601:142 329.79001:59 329.93399:37 330.23999:87 330.24301:285 330.297:94 333.035:98 333.646:83 333.797:45 335.142:22 419.23901:476 419.245:600 419.25201:375 419.271:191 419.284:98 419.642:53 420.25299:386 420.25601:220 423.78699:18 437.258:246 438.34299:346 479.41299:43 508.27499:332 510.47601:89 510.784:106 517.245:185 526.43201:43 532.15302:83 581.30298:153 748.479:181 749.48199:169 749.48602:250 749.49902:311 749.508:218 749.51202:505 750.50201:240 750.50702:580 750.51501:175 751.49298:214 751.50598:39 751.51099:167 751.72803:45 753.02002:53 753.31598:53 753.49402:41 755.23602:45 764.508:92 765.341:18 765.526:179 766.53998:47 766.64899:67 791.44397:18 836.48798:279 836.49799:277 836.50201:301 836.50702:220 836.51099:114 836.51599:655 836.521:106 836.54303:150 836.64398:91 836.79602:39 837.26801:73 837.30499:39 837.328:61 837.48401:311 837.50702:413 837.51202:71 837.52502:41 837.53003:844 837.534:3162 837.539:5811 837.54797:146 837.55298:199 837.57098:18 837.58502:20 837.617:75 837.81897:18 837.82397:100 837.87903:218 837.89697:138 837.99799:94 838.01202:94	307.375	137.625	86.9375	4551.31	5465.94	4358.88	PI-	0	0	0	1.23083	1.35751	1.16934
Default	173702	8.882	835.526	1.3858	282.126	PI 16:0_18:1	[M-H]-	adduct linked to 43555_[M-H]-	0.472	TRUE	8.62	289.689	835.534	C43H81O13P	PI	PDLAMJKMOKWLAJ-ZCXUNETKNA-N	CCCCCCCCCCCCCCCC(=O)OCC(COP(O)(=O)OC1C(O)C(O)C(O)C(O)C1O)OC(=O)CCCCCCC\C=C/CCCCCCCC	Chain resolved	TRUE	TRUE	TRUE	TRUE		FALSE	null	null	100	97.9	96.4	null	85.4	100	516.2	LI_1_timsON_neg_1-44_1_5477	835.526:292121 836.52935:0 837.53271:0	169.062:23 222.993:245 223.56599:144 223.77699:137 224.01199:52 240.996:609 241.006:1150 241.008:294 255.22501:235 255.228:1661 256.229:462 259.01401:578 281.23901:245 281.241:2380 281.24399:537 281.24701:237 281.25201:469 281.26001:428 282.24799:627 282.27399:165 282.30899:23 297.03101:467 390.75699:64 391.21201:217 391.215:230 391.21799:418 391.22101:787 391.37201:26 391.45001:116 391.60699:28 392.21899:488 392.22299:397 417.23099:395 417.23499:307 419.25201:330 419.82401:160 435.25101:379 480.67401:23 553.25702:343 553.26501:245 553.26801:279 553.27197:524 553.276:273 554.276:397 554.56:64 555.28101:54 571.28699:217 579.28198:459 580.28302:322 580.48102:126 673.48102:62 674.48499:343 704.40503:297 704.43402:119 708.99597:178 747.48999:175 748.492:346 757.91498:186 774.55603:116 833.34003:70 834.18799:137 834.42603:188 834.42999:23 834.47601:232 834.49902:199 834.513:253 834.52197:183 834.52698:412 834.55902:23 834.85602:26 835.11798:126 835.34698:90 835.43799:212 835.461:281 835.466:263 835.47101:266 835.48401:289 835.50299:369 835.51599:18373 835.521:15512 835.526:7241 835.53003:830 835.54797:333 835.55798:255 835.77802:271 835.81:23 835.81403:124 835.883:23 835.901:54 835.92401:57 835.92902:85 835.94702:234 835.95203:85	522.5	224.062	203.062	113036	122676	109518	PI-	0	0	0	30.5689	30.4675	29.3799
Default	173233	8.603	833.505	1.3763	280.201	PI 16:0_18:2	[M-H]-	similar chromatogram in higher mz_42313	0.358	TRUE	8.34	288.393	833.519	C43H79O13P	PI	BSNJSZUDOMPYIR-BCTRXSSUNA-N	CCCCCCCCCCCCCCCC(=O)OCC(COP(O)(=O)OC1C(O)C(O)C(O)C(O)C1O)OC(=O)CCCCCCC\C=C/C\C=C/CCCCC	Chain resolved	TRUE	TRUE	TRUE	TRUE		FALSE	null	null	100	97.7	95.9	null	83.2	100	895.75	SI_2_timsON_neg_1-42_1_5475	833.505:337876 834.50835:0 835.51171:0	161.493:160 161.509:57 213.653:18 222.995:322 223.02299:267 240.93201:61 241.00101:338 241.006:242 241.011:211 241.341:139 241.548:88 241.74699:137 244.408:61 253.80099:103 255.228:811 255.23:250 256.23401:472 259.02899:342 279.22601:328 279.229:1062 279.83099:18 280.19199:45 282.20999:182 282.45001:61 283.953:111 297.03101:115 297.03299:70 297.189:166 327.224:123 391.20901:492 391.215:512 391.21799:624 391.70499:18 391.733:82 391.73901:18 392.22299:441 392.229:207 408.35199:103 410.23801:164 415.216:217 415.22198:180 417.23801:184 417.25699:318 417.345:150 434.586:18 435.241:289 446.38101:18 465.21701:324 476.98199:18 553.26501:869 553.27197:102 553.276:271 553.29102:230 553.31299:230 554.28003:543 554.56299:49 555.47101:68 555.48602:82 556.36499:88 571.276:240 571.28003:39 577.26501:221 577.276:184 579.28998:148 744.50598:205 745.46301:484 745.47601:111 747.47699:119 829.00598:84 831.50098:88 832.50299:86 832.508:248 832.51703:119 833.07501:53 833.17102:74 833.258:80 833.44598:199 833.47302:381 833.47803:195 833.48199:359 833.487:426 833.49597:150 833.50098:2778 833.505:19038 833.51001:12664 833.52802:215 833.53302:98 833.547:31 833.56:49 833.66602:59 833.67499:51 833.68402:33 833.82599:45 833.849:72 833.862:100 833.927:37 833.96802:78 833.99103:86	431.25	310.188	114.75	72857.1	71545.4	56991.4	PI-	0	0	0	19.703	17.7689	15.2889
Default	172774	8.393	831.492	1.3708	279.087	PI 16:1_18:2	[M-H]-	adduct linked to 40626_[M-H]-	0.189	TRUE	8.04	286.74	831.503	C43H77O13P	PI	OVRGKBVGFTUEIT-RUGCENDANA-N	CCCCCC\C=C/CCCCCCCC(=O)OCC(COP(O)(=O)OC1C(O)C(O)C(O)C(O)C1O)OC(=O)CCCCCCC\C=C/C\C=C/CCCCC	Chain resolved	TRUE	TRUE	TRUE	TRUE		FALSE	null	null	100	97.3	96.4	null	87.2	100	73.5	Liver_2_timsON_neg_1-3_1_5436	831.492:25881 832.49535:0 833.49871:0	101.854:9 134.067:9 176.895:187 218.586:9 241.00301:96 241.013:151 253.21201:141 253.215:97 253.235:10 279.22601:174 297.03299:124 306.896:23 312.16599:165 356.66101:9 389.20401:154 389.45401:26 390.14001:23 390.55701:11 406.12799:9 480.53101:9 551.25598:34 551.52002:24 569.25:98 570.26398:87 577.26898:195 697.64502:9 744.44598:115 746.69299:42 755.42798:81 755.43298:131 755.755:19 755.85498:69 756.427:48 759.51801:24 768.57397:9 830.47302:72 830.48602:60 831.45502:39 831.474:139 831.47803:511 831.48297:581 831.487:810 831.492:1474 831.49701:442 831.50098:362 831.58398:60 831.99103:33	135.438	0	38.25	18473.2	32107.3	6120.5	PI-	0	0	0	4.99577	7.97414	1.64193
Default	172316	8.235	829.472	1.3665	278.226	PI 34:4	[M-H]-		0.151	TRUE	7.88	285.401	829.487	C43H75O13P	PI	YKVITYYVKQBDAV-DFIVFKFMNA-N	CCCC\C=C/C\C=C/CCCCCCCC(=O)OCC(COP(O)(=O)OC1C(O)C(O)C(O)C(O)C1O)OC(=O)CCCCCCC\C=C/C\C=C/CCCC	Class resolved	TRUE	TRUE	TRUE	TRUE		FALSE	null	null	84.6	95.8	96.9	null	72	83.3	12.46	Testis_3_timsON_neg_1-40_1_5473	829.47699:2070 830.48034:0 831.4837:0	174.013:192 228.19901:68 240.981:173 417.19601:129 420.24899:178 449.341:65 454.29199:10 555.961:10 752.47998:59 756.435:98 828.52698:126 829.45398:63 829.45801:108 829.46802:75 829.47198:253 829.47699:153 829.52698:111 829.77802:63	0	0	39.25	3538.25	5322.94	1192.25	PI-	0	0	0	0.956862	1.322	0.319841
Default	176723	9.125	849.542	1.3996	284.843	PI 17:0_18:1	[M-H]-		0.472	TRUE	8.74	293.12	849.55	C44H83O13P	PI	NPAUVQALSMSELR-ZPHPHTNENA-N	CCCCCCCCCCCCCCCCC(=O)OCC(COP(O)(=O)OC1C(O)C(O)C(O)C(O)C1O)OC(=O)CCCCCCC\C=C/CCCCCCCC	Chain resolved	TRUE	TRUE	TRUE	TRUE		FALSE	null	null	100	95.3	95.9	null	79.3	100	39.77	LI_3_timsON_neg_1-46_1_5479	849.54199:19218 850.54534:0 851.5487:0	73.67:34 252.927:187 259.11301:34 269.245:214 281.23901:584 281.24399:790 297.03101:393 298.09201:160 328.23099:664 329.077:73 405.237:427 405.272:485 407.23401:454 463.70001:42 567.28802:427 593.297:412 749.49902:412 848.46997:176 849.5:237 849.52802:420 849.53198:1748 849.53699:2855 849.54199:855 849.54602:988 849.55103:908 849.55499:496 849.56:500 849.79102:153	123.562	46.75	42.25	2252	2020.5	2209.81	PI-	0	0	0	0.609017	0.501809	0.592819
Default	176350	8.805	847.518	1.3911	283.14	PI 35:2	[M-H]-	adduct linked to 47552_[M-H]-; adduct linked to 46145_[M-H2O-H]-	0.226	TRUE	8.5	291.257	847.534	C44H81O13P	PI	AJAKJCJJRMUWFW-OHNCOSGTNA-N	CCCCCCCCCCCCCCCCC(=O)OCC(COP(O)(=O)OC1C(O)C(O)C(O)C(O)C1O)OC(=O)CCCCCCC\C=C/C\C=C/CCCCC	Class resolved	TRUE	TRUE	TRUE	TRUE		FALSE	null	null	85.1	96.9	95.9	null	77.4	100	50.36	SI_3_timsON_neg_1-43_1_5476	847.51801:20946 848.52136:0 849.52472:0	181.021:406 206.784:22 241.008:263 269.245:248 375.08099:22 405.23001:229 405.23401:284 405.237:277 405.24301:287 432.21899:22 449.25699:233 459.241:224 475.73199:126 480.57599:44 481.75201:153 517.18701:236 534.24701:404 544.25598:199 567.28802:197 574.23199:289 575.23199:338 577.26898:229 581.28802:311 581.30298:214 779.66998:129 845.51599:22 846.258:185 846.50299:255 847.45801:306 847.46802:294 847.49103:323 847.5:321 847.50403:263 847.50897:579 847.51398:1133 847.51801:1916 847.52301:1554 847.52802:1303 847.53198:173 847.54602:46 847.55499:173 847.64801:24	684.312	248.062	333.125	10362.8	7216.81	6475.88	PI-	0	0	0	2.80244	1.79236	1.73726
Default	175929	8.404	845.511	1.3963	284.209	PI 35:3	[M-H]-		0.038	TRUE	8.28	289.358	845.519	C44H79O13P	PI	YSSIHFSLTYNTPU-JTBMWNAQNA-N	CCCCCCCCCCCCCCCCC(=O)OCC(COP(O)(=O)OC1C(O)C(O)C(O)C(O)C1O)OC(=O)CCCCCCC\C=C/C\C=C/C\C=C/CC	Class resolved	TRUE	TRUE	TRUE	TRUE		FALSE	null	null	88.2	99.3	98.9	null	75.5	94.4	14.63	Testis_3_timsON_neg_1-40_1_5473	845.51099:5029 846.51434:0 847.5177:0	238:10 268.02301:75 277.22699:10 279.08301:149 297.03101:106 303.14301:46 303.21201:43 303.228:361 304.151:43 304.54999:64 306.24301:160 319.22101:110 319.33701:47 327.22101:203 329.24301:91 329.24899:178 329.28699:93 329.733:11 330.02399:26 330.82501:39 331.24899:69 333.30399:45 333.45801:73 334.11301:57 334.22:31 410.23499:44 465.621:11 466.02802:31 493.27499:118 513.771:10 533.02399:11 557.29303:111 593.26202:160 636.37903:109 681.40503:113 694.461:119 724.479:71 746.29901:12 749.24701:77 762.49701:92 765.513:157 767.55902:39 767.95801:10 779.57703:56 843.42401:146 843.49298:167 843.49701:84 843.50702:225 843.54797:119 843.77399:59 844.40503:33 844.49701:108 844.50201:97 844.50598:175 844.51099:263 844.51599:214 845.276:47 845.48401:77 845.49298:85 845.51099:90 845.51599:151 845.521:139 845.539:237 845.56702:76	135.75	0	0	817.25	524.188	567.938	PI-	0	0	0	0.221012	0.130187	0.152359
Default	179472	9.412	863.553	1.4141	287.732	PI 18:0_18:1	[M-H]-	similar chromatogram in higher mz_33263	0.811	TRUE	8.91	295.495	863.565	C45H85O13P	PI	YOBFISPJJWPPTK-ZZEZOPTANA-N	CCCCCCCCCCCCCCCCCC(=O)OCC(COP(O)(=O)OC1C(O)C(O)C(O)C(O)C1O)OC(=O)CCCCCCC\C=C/CCCCCCCC	Chain resolved	TRUE	TRUE	TRUE	TRUE		FALSE	null	null	100	91.6	96.7	null	88.3	100	120.92	Pancreas_1_timsON_neg_1-35_1_5468	863.55298:11579 864.55633:0 865.55969:0	141.61:24 241.006:395 281.24399:308 281.24701:405 283.26099:369 327.22699:214 328.23099:230 419.245:136 419.25201:507 420.25601:220 455.879:55 579.28198:442 581.29498:222 581.29901:444 581.30298:358 582.30103:157 599.34198:290 790.52502:243 791.51599:348 791.52399:256 791.54199:157 792.53302:314 793.15802:63 861.53198:152 861.65302:329 862.53802:230 863.48798:282 863.54401:251 863.54797:633 863.55298:675 863.55798:1404 863.56201:402 863.58099:201	201.188	86.5	142.375	8053.25	7664	8846.56	PI-	0	0	0	2.17787	1.90342	2.37324
Default	179121	9.068	861.536	1.4055	285.983	PI 18:0_18:2	[M-H]-	adduct linked to 45220_[M-H]-	0.906	TRUE	8.68	293.551	861.55	C45H83O13P	PI	KZVRAFHIKMDULK-MLWYYCKJNA-N	CCCCCCCCCCCCCCCCCC(=O)OCC(COP(O)(=O)OC1C(O)C(O)C(O)C(O)C1O)OC(=O)CCCCCCC\C=C/C\C=C/CCCCC	Chain resolved	TRUE	TRUE	TRUE	TRUE		FALSE	null	null	100	94.6	96.4	null	84.6	100	305.96	SI_2_timsON_neg_1-42_1_5475	861.53601:228807 862.53936:0 863.54272:0	182.47701:26 196.647:26 223:272 223.998:354 241.006:1182 268.065:26 269.698:26 279.22101:401 279.224:588 279.22601:1538 279.41501:38 279.90302:99 279.99301:82 280.23199:684 280.35901:67 283.255:556 283.258:927 283.26099:377 284.26501:395 297.01999:272 297.03299:146 297.479:132 351.621:26 410.84601:254 415.21301:281 415.216:266 416.10199:181 418.23001:307 419.242:875 419.245:1149 419.24899:703 419.255:1006 420.25299:249 420.392:135 420.965:129 421.12399:149 421.71701:114 473.242:295 525.276:307 546.27802:254 577.26099:278 577.26501:474 577.26898:436 577.27197:225 581.29199:187 581.29498:582 581.29901:591 581.30298:1156 581.31403:284 581.71997:146 581.76202:56 581.97198:129 582.03699:120 582.30103:117 582.30499:149 582.31702:237 582.59601:143 582.875:126 583.30798:427 599.30701:342 609.53699:105 723.63397:114 776.521:146 777.20099:155 789.71399:143 859.52197:240 860.513:187 860.51703:310 860.53601:187 861.039:214 861.17297:70 861.24298:64 861.32703:167 861.383:73 861.47101:155 861.495:424 861.51801:1395 861.53198:12187 861.53601:40751 861.54999:956 861.56:579 861.56403:804 861.56897:459 861.57397:319 861.63397:47 861.755:342 861.77399:225 861.78302:143 861.802:85 861.85303:175 861.90399:26 861.909:82 861.914:108 861.91803:181 861.93201:79 861.96002:190 861.98297:61 861.98798:88 861.99298:132	249.938	0	162.812	116954	92144.3	108582	PI-	0	0	0	31.6284	22.8849	29.1288
Default	179119	8.939	861.536	1.4051	285.916	PI 18:1_18:1	[M-H]-		0.264	TRUE	8.67	293.472	861.55	C45H83O13P	PI	LALGUHSIWLNTNW-CLFAGFIQNA-N	CCCCCCCC\C=C/CCCCCCCC(=O)OCC(COP(O)(=O)OC1C(O)C(O)C(O)C(O)C1O)OC(=O)CCCCCCC\C=C/CCCCCCCC	Chain resolved	TRUE	TRUE	TRUE	TRUE		FALSE	null	null	99.8	97.8	96.8	null	83	100	82.6	Muscle_2_timsON_neg_1-18_1_5451	861.53601:14847 862.53936:0 863.54272:0	102.128:10 216.446:10 241.008:146 261.008:112 272.93701:94 281.24701:134 281.52301:33 282.34601:24 282.84201:29 283.733:87 283.78201:47 285.526:28 297.04401:163 298.04001:98 363.24399:123 391.21201:23 408.40302:10 417.241:79 478.28799:144 479.20801:118 491.263:75 491.26599:151 501.25601:104 503.27899:77 513.25:117 516.24298:157 522.17999:97 536.22101:46 539.21802:114 540.21997:214 540.224:492 540.59998:27 541.22302:77 541.22998:70 542.56299:52 544.74103:44 553.27899:98 554.276:102 565.20502:83 566.22699:95 566.23102:98 566.23401:422 566.242:412 566.24597:86 566.69501:70 568.25098:97 568.27002:99 569.30298:50 579.27802:97 579.28998:101 579.82397:26 580.29797:127 595.211:112 605.30402:25 615.263:94 631.30902:130 650.42902:82 700.42102:24 704.39203:50 712.41602:90 718.43903:90 762.50098:112 768.92999:10 782.46198:68 782.47998:86 782.52002:116 783.479:104 783.49597:52 784.55298:130 788.49799:132 789.51398:66 789.53101:134 789.83899:40 790.53003:79 791.466:61 791.47101:62 791.47998:93 792.466:108 797.51001:120 804.448:98 808.51001:144 808.53302:89 809.22302:26 813.51001:88 825.48499:90 849.46301:111 851.65997:91 856.49402:195 858.51801:61 859.48499:89 859.49902:61 859.50403:118 859.56403:28 860.48999:83 860.508:23 860.513:145 860.97302:26 861.43402:87 861.495:22 861.50403:73 861.51801:227 861.52698:300 861.53198:509 861.53601:1320 861.54102:2053 861.54602:667 861.755:21 861.87598:30	88	0	126.312	47589.9	31286.8	42259.4	PI-	0	0	0	12.8699	7.77034	11.3368
Default	178701	8.61	859.541	1.3947	283.807	PI 36:3	[M-H]-		0.075	TRUE	8.55	291.659	859.534	C45H81O13P	PI	UIRZYDCTGNCXNQ-SVNQLWEDNA-N	CCCCCCCCCCCCCCCC(=O)OCC(COP(O)(=O)OC1C(O)C(O)C(O)C(O)C1O)OC(=O)CCCCCCCCC\C=C/C\C=C/C\C=C/CC	Class resolved	TRUE	TRUE	TRUE	TRUE		FALSE	null	null	88.8	99.8	96.5	null	77.3	94.4	11.14	Brain_2_timsON_neg_1-15_1_5448	859.54102:1256 860.54437:0 861.54773:0	76.674:22 164.233:22 223.317:88 255.22:396 255.23:276 255.93201:59 255.948:59 257.57101:27 297.03101:516 302.629:46 303.21701:139 303.23099:328 314.49301:22 389.55399:127 389.811:245 391.21799:169 526.19897:458 526.20599:742 526.21002:357 526.21399:164 526.77399:22 527.20697:196 528.21301:206 529:174 553.26801:193 554.27197:144 554.42499:34 573.28302:553 573.28601:404 574.27802:213 574.28497:232 574.54401:22 575.73798:46 576.41199:152 577.901:51 579.28601:201 753.49402:276 771.75598:110 775.487:127 776.51202:252 797.50098:213 798.49103:206 816.49799:308 856.948:137 857.45898:171 857.47803:169 857.49597:179 857.50098:572 857.50598:621 857.51001:991 857.51501:426 857.52399:66 857.57098:250 858.15601:22 858.263:95 858.43903:64 858.47601:166 858.48602:66 858.495:379 858.5:428 858.50897:1032 858.51398:421 858.51801:631 858.66199:49 859.06201:69 859.448:127 859.48499:203 859.508:24 859.513:262 859.51801:1089 859.52197:1092 859.52698:440 859.53198:715 859.53601:272 859.54498:157 859.56897:24 859.88501:71 860.034:22	84.75	43	67.125	1852.38	1020.75	1720.88	PI-	0	0	0	0.500945	0.253512	0.461653
Default	178691	8.781	859.522	1.398	284.483	PI 16:0_20:3	[M-H]-	adduct linked to 28421_[M-H]-	0.415	TRUE	8.55	291.659	859.534	C45H81O13P	PI	UIRZYDCTGNCXNQ-SVNQLWEDNA-N	CCCCCCCCCCCCCCCC(=O)OCC(COP(O)(=O)OC1C(O)C(O)C(O)C(O)C1O)OC(=O)CCCCCCCCC\C=C/C\C=C/C\C=C/CC	Chain resolved	TRUE	TRUE	TRUE	TRUE		FALSE	null	null	100	98.9	96.8	null	81.1	100	258.49	LI_2_timsON_neg_1-45_1_5478	859.52197:150227 860.52532:0 861.52868:0	241.006:452 241.008:678 241.72:132 255.228:724 255.23:1272 263.319:26 279.224:229 281.138:57 281.16199:154 281.23901:274 297.03299:352 297.181:83 297.375:126 305.242:400 305.245:841 305.68301:57 306.11499:29 306.246:718 308.02499:34 315.04401:406 347.17801:26 353.22299:86 391.14301:103 391.20901:517 391.215:500 391.21799:409 391.22101:349 391.224:203 391.54099:83 391.78299:89 401.80301:26 410.229:403 417.23801:320 417.711:26 441.13901:403 443.09:26 491.452:149 492.198:149 504.22501:283 521.78101:29 527.23999:234 553.25299:157 553.27197:169 553.28302:226 554.44:160 568.58398:26 571.276:212 573.27899:369 573.29797:212 579.27802:237 580.57703:94 581.617:69 753.49902:346 771.46002:560 771.487:166 772.487:209 776.521:698 815.49597:172 857.51001:200 857.53302:460 859.15002:260 859.30402:26 859.35901:163 859.43903:117 859.47101:206 859.47998:206 859.49402:200 859.508:1496 859.513:3820 859.51801:16933 859.52197:6714 859.52698:3140 859.54999:71 859.58698:126 859.76898:29 859.82001:69 859.862:134 859.95898:212 859.987:66 860.01001:26	83.875	80.5	45.3125	26278	24119.1	24052.9	PI-	0	0	0	7.10646	5.9902	6.4526
Default	178694	8.679	859.522	1.3962	284.11	PI 16:0_20:3	[M-H]-	adduct linked to 46338_[M-H]-; adduct linked to 47911_[M+Na-2H]-	0.604	TRUE	8.55	291.659	859.534	C45H81O13P	PI	UIRZYDCTGNCXNQ-SVNQLWEDNA-N	CCCCCCCCCCCCCCCC(=O)OCC(COP(O)(=O)OC1C(O)C(O)C(O)C(O)C1O)OC(=O)CCCCCCCCC\C=C/C\C=C/C\C=C/CC	Chain resolved	TRUE	TRUE	TRUE	TRUE		FALSE	null	null	100	99.1	97.1	null	79.8	100	230.41	Liver_2_timsON_neg_1-3_1_5436	859.52197:264922 860.52532:0 861.52868:0	57.364:22 152.994:552 153.006:101 218.284:22 241.006:379 241.008:202 241.011:278 241.39:22 241.425:89 241.51601:48 255.22501:449 256.14301:22 256.15799:132 277.21399:254 298.15799:82 305.23901:276 305.242:1548 305.245:879 327.22699:262 391.215:691 392.32001:65 452.26999:312 461.255:257 513.21399:283 553.26501:314 553.27197:484 572.28802:194 575.04199:108 580.28601:305 603.28101:89 698.466:163 771.474:149 772.49597:405 786.487:170 853.28003:142 855.71899:55 857.49597:218 857.87701:101 858.48999:192 858.5:151 858.50897:154 858.51398:96 858.77399:161 859.276:175 859.46198:255 859.47601:252 859.48499:209 859.508:960 859.513:1174 859.51801:7714 859.52197:10450 859.52698:449 859.53198:406 859.53601:665 859.54498:336 859.55499:180 859.66199:259 859.78302:214 859.992:46 859.99597:118	172.875	31.75	206.75	57361.6	45587.9	44833.2	PI-	0	0	0	15.5125	11.3222	12.0273
Default	178262	8.878	857.501	1.3893	282.707	PI 36:4	[M-H]-		0.226	TRUE	8.11	289.793	857.519	C45H79O13P	PI	GOWNAKLKHNFBLL-XEKZTXPJNA-N	CCCCCCCC\C=C/CCCCCCCC(=O)OCC(COP(O)(=O)OC1C(O)C(O)C(O)C(O)C1O)OC(=O)CCCCCCC\C=C/C\C=C/C\C=C/CC	Class resolved	TRUE	TRUE	TRUE	TRUE		FALSE	null	null	85.2	83.4	97.7	null	65.1	100	24.91	LI_2_timsON_neg_1-45_1_5478	857.50598:4175 858.50933:0 859.51269:0	185.437:10 192.98599:201 196.03799:134 222.99699:199 230.144:10 281.241:153 297.03299:181 315.04099:136 315.427:12 338.04001:151 355.03101:217 355.034:184 355.03699:270 355.043:152 431.20999:142 515.22699:110 523.19501:117 541.06799:10 544.26001:107 546.25598:80 547.27502:127 547.479:11 551.24799:68 551.25201:71 551.25598:95 551.26001:41 551.86298:41 552.94397:31 553.26099:123 553.26501:258 553.26801:558 553.27197:510 553.276:561 553.82397:24 554.16803:21 554.26501:184 554.26801:356 554.27197:166 554.276:156 554.28302:321 554.58197:10 555.26898:117 555.867:26 556.28302:89 557.59198:29 560.30701:55 574.164:26 575.25897:108 578.62201:37 579.26703:37 579.27802:91 579.28198:69 579.28601:573 579.28998:109 579.56799:54 579.73602:41 580.21002:26 580.27502:168 580.28302:106 580.28601:170 580.28998:82 580.29401:218 580.302:27 582.328:40 583.91302:53 591.25201:80 593.25098:53 593.255:122 593.26202:238 593.26599:215 593.27002:110 593.34302:73 594.263:64 594.26703:61 594.271:130 595.323:70 601.26501:49 618.61102:26 619.28101:276 619.289:77 619.58099:24 619.763:23 620.20898:24 620.28003:163 620.284:117 620.65997:29 622.375:43 684.414:192 782.52899:87 856.461:77 856.61902:67 857.47302:126 857.492:108 857.50098:297 857.52002:126 857.57098:64 858.00299:49	146	94.375	104.125	3303.94	5023.38	2497.38	PI-	0	0	0	0.893496	1.2476	0.669962
Default	178267	8.595	857.506	1.3943	283.74	PI 16:0_20:4	[M-H]-		0.906	TRUE	8.2	289.887	857.519	C45H79O13P	PI	VWRYMIZQLPXULA-JAXHXWBXNA-N	CCCCCCCCCCCCCCCC(=O)OCC(COP(O)(=O)OC1C(O)C(O)C(O)C(O)C1O)OC(=O)CCCCCC\C=C/C\C=C/C\C=C/C\C=C/CC	Chain resolved	TRUE	TRUE	TRUE	TRUE		FALSE	null	null	100	95.5	98.1	null	83.9	100	1414.61	Brain_2_timsON_neg_1-15_1_5448	857.51001:347092 858.51336:0 859.51672:0	152.99001:337 202.158:19 223:290 223.20799:54 223.355:67 240.996:212 241.00301:333 241.006:141 241.008:1644 241.026:227 241.10899:82 241.306:50 241.858:61 242.162:50 243.01401:283 243.021:197 243.19701:82 243.36:121 255.22501:294 255.228:1562 255.23:538 255.233:394 255.478:48 255.72701:86 256.229:216 256.23199:84 257.314:102 260.01501:43 297.03299:1265 298.03699:162 302.552:93 303.04099:24 303.20901:93 303.22299:967 303.22601:2777 303.228:692 303.23099:205 303.23401:238 303.24799:333 303.99701:24 304.229:19 304.23199:469 304.254:149 304.34799:19 304.48901:184 305.91:84 308.98499:41 314.09601:61 315.04099:577 315.93399:104 329.24301:214 355.04001:143 391.20901:348 391.21201:549 391.215:904 391.21799:3591 391.22101:737 391.224:231 391.228:755 391.26501:28 391.272:50 391.375:24 391.78601:19 391.94601:24 392.21899:238 392.22299:225 392.22601:378 392.23801:214 392.534:65 392.81601:28 393.26901:93 393.39499:130 396.77701:50 400.70001:63 409.23099:234 409.23401:541 410.245:167 412.371:123 415.20901:400 439.22299:167 440.21701:223 440.22101:195 440.32001:43 440.67001:104 491.245:292 545.65198:22 553.23102:190 553.26099:588 553.26501:1695 553.26801:1086 553.27197:3188 553.30603:251 553.36902:149 553.70801:91 554.00299:61 554.06299:69 554.27197:681 554.276:1175 554.302:376 554.38:26 554.612:123 555.09399:80 555.27301:335 555.27698:169 555.56799:43 555.87903:45 556.02802:48 556.039:50 556.33099:97 556.54797:19 560.38898:71 568.96198:65 571.28003:128 571.28699:285 571.29102:190 571.30603:102 572.27698:244 572.65601:19 573.12701:221 575.69202:145 577.26898:162 577.276:145 579.28998:154 601.26099:149 601.26501:99 601.27301:169 601.28497:186 601.66199:97 602.25702:175 602.26898:128 603.27301:151 603.27698:316 604.29797:147 609.38098:216 619.26599:169 620.284:214 771.487:151 771.49103:445 772.94098:76 782.52502:179 845.38702:78 855.13:199 856.24799:130 856.53101:247 856.57202:91 856.58197:154 856.64697:167 856.78601:63 856.86499:50 857.03198:26 857.04602:95 857.08801:84 857.09198:108 857.11102:115 857.25:108 857.38:117 857.39899:63 857.43103:235 857.43597:184 857.44098:121 857.45001:205 857.45502:359 857.45898:1094 857.46399:290 857.50098:13624 857.50598:72094 857.51001:32984 857.53302:240 857.53802:753 857.54303:2035 857.547:417 857.552:56 857.56097:63 857.68201:95 857.68701:41 857.69598:61 857.73297:134 857.73798:41 857.74701:84 857.75201:177 857.75598:186 857.77502:108 857.78003:50 857.789:112 857.79401:91 857.79797:229 857.80798:39 857.81201:84 857.81702:93 857.82098:158 857.84497:22 857.849:95 857.86798:19 857.87299:342 857.87701:62 857.88202:43 857.90002:110 857.90503:102 857.90997:56 857.914:172 857.91901:164 857.92401:19 857.93799:154 857.94202:112 857.95599:19 857.961:104 857.96997:80 857.97498:104 857.979:308 857.98401:41	193.625	263.438	868.125	94205.8	92422.2	81433.4	PI-	0	0	0	25.4764	22.9539	21.8459
Default	178259	8.421	857.501	1.3906	282.987	PI 18:2_18:2	[M-H]-		0.453	TRUE	8.05	289.697	857.519	C45H79O13P	PI	JTPRPYYVVJBCFF-MAZCIEHSNA-N	CCCCC\C=C/C\C=C/CCCCCCCC(=O)OCC(COP(O)(=O)OC1C(O)C(O)C(O)C(O)C1O)OC(=O)CCCCCCC\C=C/C\C=C/CCCCC	Chain resolved	TRUE	TRUE	TRUE	TRUE		FALSE	null	null	98.6	95.6	97.5	null	82.3	100	68.94	Liver_2_timsON_neg_1-3_1_5436	857.50598:6374 858.50933:0 859.51269:0	241.006:376 279.22101:74 279.224:73 280.367:24 281.241:151 282.65302:9 303.375:9 391.215:107 553.26501:206 555.24701:25 556.24103:106 577.05499:61 577.26501:39 578.89301:9 770.479:61 770.87:69 780.547:9 780.95502:23 855.45898:101 855.47302:159 855.47803:74 855.48199:98 855.487:157 855.49103:124 855.49597:58 855.51001:117 856.46997:107 856.47498:156 856.48901:91 856.49402:145 856.49799:245 856.50299:143 856.51202:187 856.526:9 857.19501:68 857.315:56 857.487:97 857.49597:129 857.50098:93 857.50598:205 857.51001:94 857.51501:87 857.52002:88 857.52899:124 857.53802:41 857.56097:52 857.58502:45 857.59399:70 857.724:25 857.979:41	0	0	0	13594.8	17012.9	8141.5	PI-	0	0	0	3.67648	4.22531	2.18409
Default	177853	8.599	855.482	1.3805	280.926	PI 36:5	[M-H]-		0.189	TRUE	8.01	289.751	855.503	C45H77O13P	PI	FQGSWQFJOVVRRB-LPHKCNJWNA-N	CCCCCCCCCCCCCCCC(=O)OCC(COP(O)(=O)OC1C(O)C(O)C(O)C(O)C1O)OC(=O)CCC\C=C/C\C=C/C\C=C/C\C=C/C\C=C/CC	Class resolved	TRUE	TRUE	TRUE	TRUE		FALSE	null	null	83.1	89.6	94.4	null	43.9	100	26.07	LI_3_timsON_neg_1-46_1_5479	855.49103:2014 856.49438:0 857.49774:0	241.006:270 241.008:433 255.228:258 259.20801:134 265.431:15 304.81799:78 304.85699:39 315.04099:158 315.60999:95 337.02301:235 340.078:15 391.57901:121 392.22299:131 409.224:175 409.22699:236 526.203:99 553.26099:243 553.26501:141 553.26801:339 553.27197:453 553.28699:51 554.27197:168 554.31299:133 556.82898:43 571.28302:150 577.26099:231 577.26501:150 577.26898:430 578.26001:281 579.26703:252 593.23102:185 593.26202:175 593.53998:51 594.255:163 617.263:88 617.271:207 853.59497:78 855.47302:173	0	64.75	28.25	3212.88	4110.12	1900.94	PI-	0	0	0	0.86887	1.02079	0.509958
Default	177855	8.214	855.491	1.3872	282.298	PI 36:5	[M-H]-	adduct linked to 42565_[M+Hac-H]-	0.038	TRUE	7.93	289.289	855.503	C45H77O13P	PI	WMMFFYJKTYDOCO-DYXXURTGNA-N	CCCCC\C=C/C\C=C/CCCCCCCC(=O)OCC(COP(O)(=O)OC1C(O)C(O)C(O)C(O)C1O)OC(=O)CCCCCCC\C=C/C\C=C/C\C=C/CC	Class resolved	TRUE	TRUE	TRUE	TRUE		FALSE	null	null	86.2	97.5	97.2	null	76.5	94.4	38.94	Liver_2_timsON_neg_1-3_1_5436	855.49103:10507 856.49438:0 857.49774:0	97.051:12 236.41901:12 243.187:46 259.01901:137 277.21899:143 277.62:27 278.21201:195 297.03299:85 413.202:251 413.466:12 431.20999:122 431.21701:133 432.21201:196 434.19901:58 471.202:159 472.211:118 485.22198:113 486.22501:199 486.879:12 488.32501:27 513.83899:12 568.198:156 575.255:114 575.28497:86 576.20599:130 589.22101:155 616.026:12 673.435:12 687.45001:158 687.47101:66 688.46899:172 690.03003:38 701.479:74 709.43903:117 723.44598:133 769.414:135 769.453:144 769.45801:162 791.34998:74 812.48798:78 853.47498:123 854.45697:155 855.47803:113 855.48199:926 855.487:111 855.49103:777 855.49597:142 855.51898:40 855.52399:33 855.55603:114 855.82501:69	0	0	0	2564.88	2432.31	788.312	PI-	0	0	0	0.693629	0.604086	0.211478
Default	177857	8.385	855.491	1.3883	282.514	PI 16:0_20:5	[M-H]-		0.717	TRUE	8.01	289.751	855.503	C45H77O13P	PI	FQGSWQFJOVVRRB-LPHKCNJWNA-N	CCCCCCCCCCCCCCCC(=O)OCC(COP(O)(=O)OC1C(O)C(O)C(O)C(O)C1O)OC(=O)CCC\C=C/C\C=C/C\C=C/C\C=C/C\C=C/CC	Chain resolved	TRUE	TRUE	TRUE	TRUE		FALSE	null	null	100	95.5	97.2	null	88.6	100	341.23	SI_1_timsON_neg_1-41_1_5474	855.49103:75226 856.49438:0 857.49774:0	53.892:9 114.107:9 152.992:90 223.151:19 241.006:439 241.011:246 241.026:20 241.26401:32 255.23:299 255.24001:92 255.25301:19 256.04099:11 279.22601:125 297.03101:103 297.03299:281 301.19901:143 301.20499:271 301.20801:96 301.20999:159 301.21301:604 301.216:22 301.56601:41 302.009:32 302.16901:23 302.21301:114 302.27899:34 302.78699:68 303.51599:21 305.89899:22 315.03601:182 327.224:97 357.61401:39 391.20599:134 391.21799:656 391.22101:334 391.224:125 391.259:204 391.51001:64 392.21899:146 392.22299:150 392.323:9 392.483:26 392.49899:25 393.20901:26 393.81299:57 409.22699:171 422.08499:31 428.84601:9 437.12799:73 437.198:42 437.20099:295 437.20499:134 437.802:62 437.91501:66 439.216:111 441.936:30 463.21799:83 481.20599:116 542.323:27 551.35303:25 552.25:145 553.26099:9 553.26501:59 553.26801:665 553.27197:483 553.276:90 553.27899:77 554.03699:23 554.27197:189 555.15399:10 556.70898:22 561.013:9 571.276:69 571.28003:112 572.26898:108 572.29602:122 576.25598:122 576.263:142 579.28998:59 581.39099:12 599.25299:112 600.255:92 601.258:135 615.23499:85 616.25:139 617.26703:69 628.62598:28 629.28198:90 744.13:18 744.77899:28 768.45502:109 769.466:140 795.49597:117 806.12701:32 819.66803:100 853.25702:97 854.48499:132 854.50403:53 854.54498:52 854.65198:42 854.65698:55 854.80499:50 854.81403:24 855.03699:48 855.09698:57 855.15802:59 855.26898:10 855.40302:73 855.44:55 855.44501:109 855.45001:153 855.47302:128 855.48199:978 855.487:2995 855.49103:9273 855.49597:1130 855.51898:71 855.52899:41 855.69598:32 855.76001:45 855.784:9 855.802:41 855.87201:62 855.88098:88 855.90002:11 855.95099:68 855.96503:24 855.98297:76	0	0	0	26493.9	39341.3	8661.06	PI-	0	0	0	7.16485	9.77076	2.32347
Default	177448	8.108	853.47	1.3819	281.225	PI 36:6	[M-H]-		0.113	TRUE	7.88	288.175	853.487	C45H75O13P	PI	JZZCDELPKAXQMT-YTWBPVBXNA-N	CC\C=C/C\C=C/C\C=C/CCCCCCCC(=O)OCC(COP(O)(=O)OC1C(O)C(O)C(O)C(O)C1O)OC(=O)CCCCCCC\C=C/C\C=C/C\C=C/CC	Class resolved	TRUE	TRUE	TRUE	TRUE		FALSE	null	null	86.8	98.5	97.2	null	74.8	100	8.97	Liver_1_timsON_neg_1-2_1_5435	853.47498:2488 854.47833:0 855.48169:0	177.05099:10 185.912:10 241.006:221 297.02802:169 427.03201:104 437.20801:83 439.11301:12 463.21201:131 485.22198:179 575.63898:51 653.43799:64 702.63397:10 778.81598:10 851.466:74 853.29401:173 853.46997:132 853.47498:118 853.51202:147	0	0	0	3156.5	4949.62	827.625	PI-	0	0	0	0.853624	1.22928	0.222024
Default	177450	8.338	853.475	1.374	279.617	PI 36:6	[M-H]-	adduct linked to 44994_[M-H]-	0.038	TRUE	7.81	288.513	853.487	C45H75O13P	PI	RAZOMFDOIQOENS-DVKFGTQTNA-N	CCCCCC\C=C/CCCCCCCC(=O)OCC(COP(O)(=O)OC1C(O)C(O)C(O)C(O)C1O)OC(=O)CCC\C=C/C\C=C/C\C=C/C\C=C/C\C=C/CC	Class resolved	TRUE	TRUE	TRUE	TRUE		FALSE	null	null	85.9	92.2	95.7	null	68.2	100	10.62	Liver_2_timsON_neg_1-3_1_5436	853.47498:2099 854.47833:0 855.48169:0	46.812:9 196.04201:135 196.058:39 197.61301:24 241.008:139 242.011:170 301.21301:94 303.22299:145 303.22601:128 327.22101:119 327.22699:241 327.229:214 328.996:50 355.742:10 389.20099:137 415.21899:98 439.216:82 463.21201:54 463.215:190 463.21799:70 463.23901:72 464.10599:11 464.21899:88 464.25:30 465.207:21 473.242:115 481.23001:271 481.98199:58 482.254:10 504.97:20 511.146:96 549.255:96 551.22601:62 551.24799:160 551.25201:202 551.25598:108 551.26001:109 551.26703:96 551.65802:45 552.258:95 553.27197:42 553.28302:9 569.26099:102 572.28101:55 577.26501:144 577.27197:87 577.276:67 578.26703:75 578.27502:192 579.27502:116 591.25201:77 615.73499:9 617.255:42 617.25897:77 618.26001:56 618.27197:95 691.43103:21 766.42102:154 767.43103:128 767.44897:302 767.453:204 767.45697:141 767.46198:73 768.323:55 768.44598:189 768.45898:247 769.45801:56 851.87701:10 852.26599:85 852.45599:124 852.461:101 852.47498:82 852.48401:98 852.48798:83 853.466:112 853.46997:112 853.47498:156 853.47998:96 853.51703:9 853.78998:24	0	0	0	3029.81	4722.31	677.625	PI-	0	0	0	0.819364	1.17283	0.181784
Default	181225	8.809	873.536	1.4105	286.947	PI 37:3	[M-H]-		0.075	TRUE	8.64	294.983	873.55	C46H83O13P	PI	ULLXFXIZYYTQGK-JTBMWNAQNA-N	CCCCCCCCCCCCCCCCC(=O)OCC(COP(O)(=O)OC1C(O)C(O)C(O)C(O)C1O)OC(=O)CCCCCCCCC\C=C/C\C=C/C\C=C/CC	Class resolved	TRUE	TRUE	TRUE	TRUE		FALSE	null	null	83.7	99.3	96.4	null	74.7	94.4	22.52	Pancreas_1_timsON_neg_1-35_1_5468	873.53601:6196 874.53936:0 875.54272:0	83.053:15 95.303:15 97.923:15 163.39:15 222.99699:187 241.006:341 269.23999:193 312.48199:15 315.04099:146 328.23099:224 343.22101:319 405.23401:215 425.46399:15 567.28802:292 581.30701:236 581.60101:71 582.01398:63 582.17102:37 652.48102:15 871.50702:139 871.51703:47 871.52197:263 871.526:504 871.53101:268 871.53601:161 872.505:156 872.52399:344 873.51202:61 873.53101:120 873.53601:292 873.53998:170 873.54498:39 873.54999:182	90.25	36	58.25	5439.94	3927.44	4057.44	PI-	0	0	0	1.47114	0.975414	1.08847
Default	181228	8.951	873.536	1.4119	287.227	PI 37:3	[M-H]-		0.226	TRUE	8.64	294.983	873.55	C46H83O13P	PI	ULLXFXIZYYTQGK-JTBMWNAQNA-N	CCCCCCCCCCCCCCCCC(=O)OCC(COP(O)(=O)OC1C(O)C(O)C(O)C(O)C1O)OC(=O)CCCCCCCCC\C=C/C\C=C/C\C=C/CC	Class resolved	TRUE	TRUE	TRUE	TRUE		FALSE	null	null	86.4	96.9	96.7	null	77.8	94.4	21.41	LI_2_timsON_neg_1-45_1_5478	873.53601:11324 874.53936:0 875.54272:0	109.608:23 241.008:421 305.245:366 305.25:304 489.90701:23 567.284:299 572.29199:65 643.41498:236 646.80603:55 782.47101:182 785.49103:216 871.51703:216 871.578:223 873.52197:86 873.526:257 873.53101:148 873.53601:23 873.53998:1764 873.55902:254 873.72302:218	0	0	4.25	2429.31	1991.12	1518.44	PI-	0	0	0	0.656968	0.494514	0.407346
Default	180866	8.803	871.522	1.4084	286.525	PI 17:0_20:4	[M-H]-		0.792	TRUE	8.46	293.265	871.534	C46H81O13P	PI	NHCUHDJVBAQLLF-UMWXEKTDNA-N	CCCCCCCCCCCCCCCCC(=O)OCC(COP(O)(=O)OC1C(O)C(O)C(O)C(O)C1O)OC(=O)CCCCCC\C=C/C\C=C/C\C=C/C\C=C/CC	Chain resolved	TRUE	TRUE	TRUE	TRUE		FALSE	null	null	100	96.6	97.5	null	89.4	100	148.23	Liver_2_timsON_neg_1-3_1_5436	871.52197:62410 872.52532:0 873.52868:0	240.27499:121 241.00301:66 241.006:353 241.008:254 241.013:543 241.444:119 251.2:277 269.242:57 269.24799:360 269.44299:64 269.685:121 270.237:256 270.728:135 297.03101:405 303.20599:156 303.22601:552 303.228:827 304.229:26 323.42001:21 402.194:137 405.23001:391 405.237:147 405.39001:45 406.064:107 406.47299:81 406.50201:45 423.242:26 425.202:204 439.22:251 439.22299:334 440.22101:306 502.55301:21 543.85699:45 567.276:327 567.28003:408 567.284:327 568.289:429 569.01099:66 573.94702:21 582.026:31 585.29401:635 601.26501:372 601.26898:211 607.27197:211 711.66302:21 828.901:52 870.56702:119 871.133:21 871.34399:123 871.40002:161 871.45099:320 871.45599:510 871.47498:244 871.479:462 871.49298:142 871.49799:408 871.50702:220 871.51202:773 871.51703:9219 871.52197:3572 871.526:3092 871.72803:24 871.948:57 871.96198:47 871.98999:50 872.00403:137	70.5	0	13.75	27699.4	25650.1	22981.1	PI-	0	0	0	7.49086	6.37042	6.16507
Default	180571	8.519	869.505	1.4046	285.759	PI 37:5	[M-H]-		0.302	TRUE	8.16	291.937	869.519	C46H79O13P	PI	DGRNZNZECRXZCS-VZVMVVDZNA-N	CCCCCCCCCCCCCCCCC(=O)OCC(COP(O)(=O)OC1C(O)C(O)C(O)C(O)C1O)OC(=O)CCC\C=C/C\C=C/C\C=C/C\C=C/C\C=C/CC	Class resolved	TRUE	TRUE	TRUE	TRUE		FALSE	null	null	86.7	95	98.2	null	77.7	94.4	31.36	LI_2_timsON_neg_1-45_1_5478	869.505:3779 870.50835:0 871.51171:0	73.984:16 267.22699:243 281.241:265 297.04199:160 301.20999:283 406.24301:173 414.92801:16 459.203:178 585.28998:227 638.94202:16 813.573:16 868.49103:155 869.48199:196 869.49597:423 869.51001:371	11	0	0	1814.31	2183.25	1163.44	PI-	0	0	0	0.490651	0.542229	0.312111
Default	184457	9.218	887.554	1.4273	290.291	PI 18:0_20:3	[M-H]-	adduct linked to 45804_[M+FA-H]-	0.83	TRUE	8.84	296.959	887.565	C47H85O13P	PI	GGSSNEAFVQRIHU-JTBMWNAQNA-N	CCCCCCCCCCCCCCCCCC(=O)OCC(COP(O)(=O)OC1C(O)C(O)C(O)C(O)C1O)OC(=O)CCCCCCCCC\C=C/C\C=C/C\C=C/CC	Chain resolved	TRUE	TRUE	TRUE	TRUE		FALSE	null	null	100	95.1	97.7	null	87.6	100	450.23	LI_3_timsON_neg_1-46_1_5479	887.55402:70415 888.55737:0 889.56073:0	219.21001:266 222.995:245 223.005:144 224.064:206 240.698:37 240.981:63 241.00301:875 241.006:80 241.008:658 241.013:22 242.65601:90 246.005:15 259.01599:142 279.22601:388 279.229:181 279.23199:95 279.24799:305 280.229:176 280.23199:564 281.33401:36 283.23401:355 283.237:381 283.23901:218 283.25299:267 283.255:572 283.258:672 283.26099:353 283.83499:46 284.26501:222 286.57199:52 287.44199:103 297.03299:196 305.03699:19 305.237:459 305.23901:726 305.242:538 305.25:181 305.86301:174 305.88501:39 306.246:389 306.24899:166 306.88699:73 309.27499:83 311.52499:137 317.633:15 327.17801:303 327.224:975 327.22699:1649 327.229:562 327.24899:19 327.64001:76 328.20801:122 328.23401:261 328.34601:81 328.42099:52 328.44101:39 328.67999:59 378.84299:36 418.46701:102 419.242:127 419.245:413 419.24899:349 419.25201:610 419.255:103 419.258:166 419.26501:169 419.811:36 419.85001:19 420.24899:380 420.259:278 420.45401:32 433.32401:100 441.23599:279 441.23901:64 486.298:93 504.293:15 504.30701:741 530.95697:56 552.48102:42 581.29498:186 581.29901:234 581.30701:166 581.33002:173 582.18298:58 582.30499:144 582.31702:144 582.37799:110 583.71399:74 590.35699:76 599.31097:127 600.30103:264 600.63202:74 603.23798:88 603.28497:198 603.29303:201 604.28998:240 621.29602:129 769.47998:149 770.487:201 811.39001:156 812.99902:142 814.396:118 814.51398:625 814.52301:2297 814.52802:2938 814.53198:1001 814.53699:453 814.54602:100 814.65002:91 814.74902:37 815.39697:34 815.45099:19 815.51001:100 815.52399:627 815.52802:814 815.53302:247 815.53699:122 815.54199:173 815.63702:93 815.823:36 815.89099:176 815.95801:73 816.04498:15 816.06702:32 816.12598:15 816.33398:15 816.461:76 816.50702:156 816.534:358 816.66998:32 816.76501:78 817.25897:66 817.72601:56 817.96198:32 818.41101:15 819.91302:19 820.19501:19 820.69397:15 823.77802:49 823.96899:71 829.48602:171 830.5:142 841.58698:83 872.51898:98 873.19397:17 873.35303:134 876.67401:15 883.86298:80 886.21698:59 886.505:15 886.52899:93 886.534:117 886.55298:218 887.19:34 887.48297:193 887.50702:132 887.51099:770 887.521:550 887.53003:454 887.54498:465 887.54901:12523 887.55402:12621 887.55902:325 887.56299:1131 887.59198:173 887.61102:54 887.75702:39 887.78497:49 887.83301:69 887.85199:51 887.89899:52 887.91803:32 887.922:15 887.96503:15 887.99298:90 888.03601:125	470.75	164.812	31	60357.4	56827.2	70414.6	PI-	0	0	0	16.3227	14.1136	18.8899
Default	184459	9.391	887.554	1.4292	290.681	PI 18:0_20:3	[M-H]-		0.208	TRUE	8.84	296.959	887.565	C47H85O13P	PI	GGSSNEAFVQRIHU-JTBMWNAQNA-N	CCCCCCCCCCCCCCCCCC(=O)OCC(COP(O)(=O)OC1C(O)C(O)C(O)C(O)C1O)OC(=O)CCCCCCCCC\C=C/C\C=C/C\C=C/CC	Chain resolved	TRUE	TRUE	TRUE	TRUE		FALSE	null	null	100	90.7	97.7	null	81.5	100	83.23	Liver_1_timsON_neg_1-2_1_5435	887.55402:32582 888.55737:0 889.56073:0	222.99699:188 230.397:18 241.006:710 241.008:501 241.44901:18 241.63699:69 283.258:214 283.26099:250 284.10999:36 297.02802:218 305.242:387 305.24799:238 419.23599:176 419.24899:269 500.26599:244 502.056:48 505.284:226 510.53699:18 581.29498:335 581.29901:469 766.526:103 801.52698:97 816.53802:129 825.54401:67 830.93402:69 886.52899:182 886.53802:224 887.138:46 887.49701:166 887.51599:117 887.521:188 887.53003:287 887.53497:248 887.53998:1365 887.54498:1260 887.54901:3568 887.55402:3999 887.55902:1398 887.56799:228 887.573:143 887.59198:26 887.66699:109 887.69098:93 887.98401:18	383.125	0	52.875	13184.8	9785.44	14550.7	PI-	0	0	0	3.56562	2.4303	3.90346
Default	184088	8.808	885.533	1.4188	288.579	PI 18:0_20:4	[M-H]-		0.151	TRUE	8.67	295.838	885.55	C47H83O13P	PI	OJESNYFIPWSOPO-ZKVKLVECNA-N	CCCCCCCCCCCCCCCCCC(=O)OCC(COP(O)(=O)OC1C(O)C(O)C(O)C(O)C1O)OC(=O)CCCCCC\C=C/C\C=C/C\C=C/C\C=C/CC	Chain resolved	TRUE	TRUE	TRUE	TRUE		FALSE	null	null	97.9	99.6	97.2	null	84.6	100	112.94	Liver_2_timsON_neg_1-3_1_5436	885.53302:85597 886.53637:0 887.53973:0	152.998:365 222.995:150 222.99699:268 241.006:1373 241.008:225 241.011:331 241.33299:157 259.01599:246 260.47101:72 281.23901:379 281.241:280 281.24399:353 281.24701:631 281.46701:169 283.10599:152 283.255:725 283.258:1271 283.26099:606 283.263:722 283.26901:529 283.397:179 283.875:116 284.25699:239 284.26001:459 284.32101:126 301.20801:319 301.20999:631 301.216:1051 301.67001:89 302.216:341 303.22601:326 304.46399:140 305.23901:362 305.41699:97 306.24899:348 315.04401:172 417.228:601 417.23099:348 417.23499:92 418.23001:111 418.23599:273 418.23901:249 418.24301:290 418.37201:82 419.245:444 419.24899:147 419.255:800 420.233:72 420.26199:287 421.255:290 437.19501:309 437.258:109 438.061:85 441.233:374 441.34601:77 442.05899:138 442.289:51 536.12903:22 543.276:101 554.26501:435 577.68402:56 579.27802:339 579.30499:237 580.28601:179 580.28998:329 580.474:89 580.62299:82 581.30298:906 581.31097:85 581.55902:123 581.92999:172 582.08301:24 582.30103:350 582.30499:372 583.22803:56 597.29401:232 599.24902:278 599.30298:239 599.31097:150 599.33002:505 600.26202:188 601.24597:46 603.29303:222 723.48102:280 724.60303:85 811.48901:109 813.492:176 882.10999:377 882.35498:111 882.85498:140 883.34998:77 883.36401:104 883.51398:1157 883.51898:10730 883.52399:5341 883.52899:1029 883.56201:193 883.57098:191 883.73102:43 883.84003:22 883.849:24 883.86798:203 883.89203:106 883.92499:27 884.06598:97 884.29199:94 884.38202:89 884.48602:256 884.48999:647 884.5:597 884.505:396 884.50897:109 884.51398:1170 884.51898:4123 884.52301:4075 884.52802:7955 884.53302:734 884.53802:203 884.552:222 884.55603:92 884.58002:149 884.60797:222 884.65997:58 884.92401:101 884.94299:43 884.948:85 884.97601:111 885.02802:58 885.03302:48 885.047:58 885.07098:116 885.11298:65 885.18903:63 885.22601:89 885.27802:89 885.31097:169 885.42902:22 885.453:51 885.46198:22 885.47601:104 885.51898:952 885.52399:2645 885.52802:2673 885.53302:6610 885.53802:4113 885.54199:1433 885.547:959 885.57098:60 885.57599:172 885.604:208 885.71198:85 885.76001:157 885.76898:138 885.802:116 885.88702:225 885.92999:48 885.98102:22 886.03302:58	143.75	49.5	28.6875	17209.9	18905.9	16864.8	PI-	0	0	0	4.65413	4.69546	4.52426
Default	184090	9.05	885.538	1.4229	289.414	PI 18:0_20:4	[M-H]-	adduct linked to 45598_[M-H]-	0.906	TRUE	8.67	295.838	885.55	C47H83O13P	PI	OJESNYFIPWSOPO-ZKVKLVECNA-N	CCCCCCCCCCCCCCCCCC(=O)OCC(COP(O)(=O)OC1C(O)C(O)C(O)C(O)C1O)OC(=O)CCCCCC\C=C/C\C=C/C\C=C/C\C=C/CC	Chain resolved	TRUE	TRUE	TRUE	TRUE		FALSE	null	null	100	94.2	97.7	null	87.7	100	3381.85	Pancreas_3_timsON_neg_1-37_1_5470	885.53802:592331 886.54137:0 887.54473:0	57.698:17 99.328:17 127.261:17 240.108:17 240.89999:90 241.00301:219 241.006:747 241.008:786 241.011:707 241.33099:79 241.34599:34 241.444:163 241.661:62 242.12199:69 242.248:39 259.01401:236 259.23599:198 259.23801:174 259.37601:116 283.255:662 283.258:1715 283.26099:655 283.26599:84 283.26901:19 283.27399:414 283.41599:49 283.45599:99 283.52499:17 283.862:17 283.93399:90 284.19299:73 284.25699:174 285.159:97 297.03101:236 297.03299:239 303.21701:464 303.22601:1301 303.228:2498 303.23099:624 304.229:672 304.702:17 304.93701:69 305.64899:21 308.258:125 309.535:73 399.73599:19 419.23599:165 419.245:380 419.24899:1842 419.25201:1683 419.255:575 419.26501:191 419.35599:58 419.694:19 419.75201:24 419.96701:19 420.05399:80 420.246:37 420.31799:47 420.94901:101 420.96201:65 421.01401:51 425.11401:120 437.254:217 439.203:178 439.21301:251 439.22:210 439.23001:185 441.22299:138 579.10699:122 581.25702:88 581.27197:69 581.28802:110 581.29199:357 581.29498:17 581.29901:1649 581.30298:1528 581.30701:178 581.75403:21 582.00702:77 582.034:67 582.29797:152 582.30103:228 582.30902:241 582.39697:17 582.58801:19 599.30701:103 599.31097:232 599.315:239 601.25403:254 601.26099:140 601.26501:294 601.26898:331 601.27301:220 601.27698:153 601.31201:178 602.27698:109 605.53497:21 619.28101:311 811.01898:110 811.23199:17 864.13098:144 882.41699:125 883.39203:95 884.32501:266 884.76398:90 884.79199:140 884.81097:75 885.07098:94 885.14099:34 885.146:157 885.16998:60 885.18402:54 885.26898:19 885.29199:60 885.349:138 885.36798:114 885.46198:155 885.47601:105 885.48102:159 885.48602:165 885.49103:140 885.495:823 885.505:303 885.52802:4371 885.53302:15702 885.53802:44626 885.54199:8678 885.55701:99 885.57098:388 885.57599:157 885.58002:310 885.58502:21 885.72198:82 885.73602:56 885.755:64 885.76398:107 885.77399:80 885.77802:58 885.78802:54 885.79303:53 885.797:22 885.82599:34 885.83002:140 885.83502:88 885.849:49 885.87799:22 885.89203:67 885.896:75 885.90601:54 885.91101:24 885.91498:163 885.93903:90 885.94397:60 885.953:194 885.95801:17 885.96301:176 885.98602:245 885.99103:112 886.005:120 886.01898:253 886.02399:68	363.812	378.812	165.062	704283	721764	684680	PI-	0	0	0	190.462	179.256	183.677
Default	183694	8.897	883.538	1.4263	290.115	PI 38:5	[M-H]-		0.057	TRUE	8.23	294.654	883.534	C47H81O13P	PI	VNYDXEUVQCGQFU-ORBABMLBNA-N	CCCCC\C=C/C\C=C/CCCCCCCC(=O)OCC(COP(O)(=O)OC1C(O)C(O)C(O)C(O)C1O)OC(=O)CCCCCCCCC\C=C/C\C=C/C\C=C/CC	Class resolved	TRUE	TRUE	TRUE	TRUE		FALSE	null	null	87.3	87.1	98.7	null	71.2	83.3	13.27	Feces_1_timsON_neg_1-47_1_5480	883.53802:3550 884.54137:0 885.54473:0	241.006:224 245.47501:13 366.08801:13 499.245:62 552.21301:96 577.63501:13 597.69299:13 621.29199:122 846.58099:168 881.57397:171 882.56299:215 883.51398:233 883.54303:99 883.552:106	0	0	43.75	648.25	608.812	911.188	PI-	0	0	0	0.175309	0.151204	0.244441
Default	183688	8.778	883.524	1.4161	288.037	PI 18:0_20:5	[M-H]-	adduct linked to 46693_[2M+FA-H]-; adduct linked to 48452_[M-H]-	0.83	TRUE	8.44	294.49	883.534	C47H81O13P	PI	SUYDNPBYMBTSMM-GLWDABGQNA-N	CCCCCCCCCCCCCCCCCC(=O)OCC(COP(O)(=O)OC1C(O)C(O)C(O)C(O)C1O)OC(=O)CCC\C=C/C\C=C/C\C=C/C\C=C/C\C=C/CC	Chain resolved	TRUE	TRUE	TRUE	TRUE		FALSE	null	null	100	96.9	97.9	null	91	100	413.29	Pancreas_2_timsON_neg_1-36_1_5469	883.52399:273876 884.52734:0 885.5307:0	189.285:21 203.17799:257 222.995:363 241.00301:855 241.006:947 241.008:905 258.80701:130 262.00299:21 281.811:94 283.245:245 283.25299:495 283.255:747 283.258:984 283.26099:351 284.26501:292 285.004:21 297.03101:502 300.91:31 301.004:75 301.20801:697 301.20999:770 301.21301:21 301.21899:353 301.22101:445 301.53299:68 301.77499:61 302.31799:127 302.34:24 303.228:283 315.039:266 347.724:113 391.22101:259 417.215:264 417.23499:198 419.23901:200 419.242:761 419.25201:407 420.24899:297 420.25299:372 437.26099:535 466.79901:21 481.63699:290 554.27197:269 579.28198:257 579.28998:554 581.29199:57 581.29498:975 581.29901:271 581.30298:488 581.31097:219 582.29401:123 582.41199:115 583.297:252 586.38397:115 587.70898:21 599.25702:408 599.31097:415 599.315:457 604.02899:24 625.53998:21 719.44702:302 737.45697:259 744.95203:21 761.60797:21 882.22302:71 882.96802:64 883.133:259 883.13702:85 883.41498:146 883.453:160 883.49103:311 883.505:130 883.51398:5447 883.51898:8270 883.52399:7534 883.52899:865 883.53802:311 883.56201:130 883.60901:24 883.80701:196	25	58.25	82.625	29755.4	38772.3	25287	PI-	0	0	0	8.04687	9.62945	6.78366
Default	183686	8.647	883.524	1.4145	287.715	PI 18:1_20:4	[M-H]-	similar chromatogram in higher mz_41256; adduct linked to 45693_[M-H]-	0.849	TRUE	8.27	294.599	883.534	C47H81O13P	PI	XGZVRASBCZTHNO-HAGCXRLMNA-N	CCCCCCCC\C=C/CCCCCCCC(=O)OCC(COP(O)(=O)OC1C(O)C(O)C(O)C(O)C1O)OC(=O)CCCCCC\C=C/C\C=C/C\C=C/C\C=C/CC	Chain resolved	TRUE	TRUE	TRUE	TRUE		FALSE	null	null	100	95.3	97.6	null	84	100	725.02	Brain_2_timsON_neg_1-15_1_5448	883.53302:25022 884.53637:0 885.53973:0	233.73801:14 241.00301:235 241.008:670 241.011:157 242.349:42 242.354:36 281.23901:197 297.03299:196 303.23401:196 303.845:44 304.22601:211 304.229:215 304.45599:62 305.009:59 315.02701:243 315.04401:194 329.62601:117 332.25699:210 338.68799:14 355.034:177 391.21201:87 391.228:166 417.228:410 417.23499:298 417.23801:131 418.23901:171 418.24301:126 418.849:82 420.23999:19 439.21301:121 439.216:286 440.20099:93 441.66901:14 463.215:134 467.23801:216 467.25101:177 468.242:229 485.25699:182 528.745:14 553.25702:160 554.26099:187 555.27301:155 579.28198:451 579.29401:110 579.966:70 580.00403:33 580.04602:44 580.52301:20 582.99799:89 597.29401:365 602.05499:14 604.62598:47 621.28003:218 643.26599:117 722.474:168 795.47302:376 795.47803:204 795.48199:319 795.49597:121 795.505:19 795.59003:40 796.47101:78 796.49298:115 797.50098:118 800.34698:78 808.51001:120 829.75098:14 830.49597:28 879.90302:81 882.50598:283 882.52002:131 882.539:187 883.453:129 883.47699:87 883.49597:498 883.5:375 883.51398:1532 883.51898:2400 883.52399:3268 883.52899:733 883.53302:622 883.53802:291 883.55701:84 883.56201:30 883.57098:39 883.58002:75 883.604:20	99.25	0	0	65413	59189.3	60653.1	PI-	0	0	0	17.6899	14.7002	16.2712
Default	183338	8.549	881.508	1.4116	287.134	PI 16:0_22:6	[M-H]-		0.868	TRUE	8.17	292.517	881.519	C47H79O13P	PI	FPHAZHKZJQOPBU-LGFBOSHVNA-N	CCCCCCCCCCCCCCCC(=O)OCC(COP(O)(=O)OC1C(O)C(O)C(O)C(O)C1O)OC(=O)CC\C=C/C\C=C/C\C=C/C\C=C/C\C=C/C\C=C/CC	Chain resolved	TRUE	TRUE	TRUE	TRUE		FALSE	null	null	100	95.3	98.4	null	87.8	100	727.3	Kidney_3_timsON_neg_1-13_1_5446	881.508:70264 882.51135:0 883.51471:0	181.12399:92 210.425:91 222.995:167 223.403:23 241.006:521 241.008:124 241.01801:113 241.65401:21 241.814:24 241.91499:34 242.009:58 242.063:48 255.22301:99 255.228:352 255.233:139 255.235:239 255.757:34 256.23401:120 257.233:123 259.02701:139 283.237:80 283.23901:93 283.242:123 283.44501:29 297.03299:88 327.22101:150 327.224:237 327.22699:559 327.229:98 327.89801:38 328.23999:130 328.32901:10 328.34601:54 328.47299:46 329.24899:72 330.12399:11 330.776:41 391.215:273 391.21799:306 391.22101:158 391.23099:49 391.23401:11 391.27499:89 391.36301:36 391.69501:69 392.138:67 392.21301:68 392.34799:23 392.94501:55 408.147:9 410.23499:123 463.884:38 465.228:66 465.23401:271 465.73401:20 466.26501:9 469.67401:50 553.26501:133 553.26801:165 553.27197:432 553.276:159 553.27899:104 553.28302:179 553.70502:56 554.20898:56 554.54498:10 554.64203:28 562.09497:9 562.16998:28 571.276:98 572.27698:26 572.28802:78 577.33698:23 593.26202:59 625.263:73 625.26703:219 625.271:94 626.27002:124 643.27399:66 737.98199:55 738.40002:45 740.651:47 791.39502:9 793.47498:87 794.45801:97 794.48102:79 795.48199:91 796.47601:120 797.10199:30 809.13702:38 809.18701:21 837.23602:9 844.43701:9 880.45801:37 880.703:11 880.83398:25 881.24902:93 881.409:48 881.45599:256 881.46997:390 881.49799:484 881.50299:9837 881.508:4805 881.51202:780 881.52197:217 881.54102:31 881.54498:65 881.59198:30 881.68701:52 881.78998:61 881.823:34 881.85602:36 881.86499:39 881.95502:81 881.99298:97	76.5	36.25	40	59213.4	57542.4	46797.7	PI-	0	0	0	16.0133	14.2912	12.5543
Default	183336	8.431	881.503	1.41	286.794	PI 18:1_20:5	[M-H]-	adduct linked to 48419_[M-H]-	0.453	TRUE	8.08	293.087	881.519	C47H79O13P	PI	ZHEIBMBVWLKKJS-HHHWHCSPNA-N	CCCCCCCC\C=C/CCCCCCCC(=O)OCC(COP(O)(=O)OC1C(O)C(O)C(O)C(O)C1O)OC(=O)CCC\C=C/C\C=C/C\C=C/C\C=C/C\C=C/CC	Chain resolved	TRUE	TRUE	TRUE	TRUE		FALSE	null	null	100	96.2	97.9	null	83	100	143.72	Liver_2_timsON_neg_1-3_1_5436	881.508:59600 882.51135:0 883.51471:0	105.764:14 187.203:14 193.83501:91 241.80901:56 249.183:302 281.24399:124 282.15399:74 296.97601:120 297.03299:288 301.21301:175 301.216:379 302.38699:16 303.422:33 315.04401:141 329.24301:139 417.228:280 417.23801:166 418.23599:183 418.23901:174 419.23199:14 427.68799:80 431.207:185 439.21301:224 465.23401:417 465.23801:166 477.94199:86 483.24301:180 483.24701:88 484.276:42 497.436:14 536.22803:124 578.27899:144 578.80103:45 579.28601:116 579.30103:208 579.60699:153 580.48901:14 591.24799:174 595.23798:63 595.284:227 595.45801:89 597.302:147 599.25702:95 616.24701:122 618.47699:30 717.258:152 776.46802:19 777.47601:158 793.47498:263 853.85999:14 877.08698:128 880.49597:190 880.505:84 880.51398:80 881.48401:17 881.48901:278 881.49298:633 881.49799:1729 881.50299:2975 881.508:2853 881.51202:246 881.51703:386 881.53101:185 881.53601:70 881.63898:89 881.69098:14 881.73798:64 881.88397:36 881.91699:91 882.00702:83	0	0	0	19066.3	20694	14406	PI-	0	0	0	5.15617	5.13954	3.86465
Default	182647	8.584	879.484	1.395	283.765	PI 38:7	[M-H]-	adduct linked to 48371_[M-H]-	0.736	TRUE	7.99	292.014	879.503	C47H77O13P	PI	CYYSIXOYWJUAHH-MRHVLSGYNA-N	CC\C=C/C\C=C/C\C=C/CCCCCCCC(=O)OCC(COP(O)(=O)OC1C(O)C(O)C(O)C(O)C1O)OC(=O)CCCCCC\C=C/C\C=C/C\C=C/C\C=C/CC	Class resolved	TRUE	TRUE	TRUE	TRUE		FALSE	null	null	83.6	88.7	96.1	null	59	100	36.38	AG_3_timsON_neg_1-31_1_5464	879.48901:4038 880.49236:0 881.49572:0	61.942:12 117.228:12 156.19:12 165.034:186 223.02299:142 223.533:39 223.649:47 223.80099:105 224.535:55 240.054:177 241.006:222 241.595:37 255.22501:195 303.228:175 313.07401:289 313.077:247 315.03601:177 315.04099:199 315.04401:313 315.047:175 316.04401:144 316.741:28 327.22699:164 337.021:115 350.59299:12 355.03101:166 355.034:155 355.03699:175 355.04001:127 356.03601:188 356.08301:153 356.254:87 386.284:12 391.21201:91 391.22101:105 441.87601:12 464.22601:119 467.241:102 485.26001:123 498.90201:14 501.21701:282 505.12299:189 538.20599:145 553.25702:616 553.26099:196 553.26501:334 553.26801:377 553.27197:703 553.33502:131 553.40997:46 553.58899:57 554.078:33 554.25702:117 554.26099:189 554.26801:269 554.27197:348 554.276:350 554.28003:184 554.888:58 554.896:18 555.26898:174 556.37598:44 559.02399:29 567.57501:57 575.24701:128 582.20599:159 593.255:124 593.258:429 593.26202:247 593.29303:156 594.26703:95 601.19501:72 601.26099:28 601.26501:207 601.26898:565 601.27698:55 601.98901:25 602.164:54 602.28101:171 602.28497:94 602.29199:121 602.99298:123 603.26599:127 603.27301:152 624.25201:170 641.23297:196 641.25702:312 641.26501:121 642.16498:61 642.26501:182 791.453:81 802.448:166 806.48297:79 878.41699:120 878.47302:62 878.52002:104 879.461:163 879.46503:141 879.49402:218	51.75	13	40.75	2882.38	3606.75	1902.31	PI-	0	0	0	0.779491	0.895768	0.510327
Default	182658	8.239	879.489	1.4043	285.649	PI 38:7	[M-H]-	adduct linked to 47128_[M-H]-	0.151	TRUE	7.93	291.837	879.503	C47H77O13P	PI	PJGBJPJEYMOHKG-WJFLDVDQNA-N	CCCCC\C=C/C\C=C/CCCCCCCC(=O)OCC(COP(O)(=O)OC1C(O)C(O)C(O)C(O)C1O)OC(=O)CCC\C=C/C\C=C/C\C=C/C\C=C/C\C=C/CC	Class resolved	TRUE	TRUE	TRUE	TRUE		FALSE	null	null	90.4	97.6	98	null	76	94.4	405.42	Spleen_1_timsON_neg_1-23_1_5456	879.49402:5268 880.49737:0 881.50073:0	100.312:14 196.034:157 241.008:112 278.50601:88 301.216:202 329.53699:14 413.87299:154 414.20801:127 415.216:93 416.06601:85 529.24799:191 529.27698:29 576.24799:174 576.27802:22 577.27197:115 577.28003:242 580.14899:14 745.43201:88 877.45801:59 879.47498:292 879.479:19 879.48901:541 879.49402:425 879.508:178 879.51202:54	0	0	31.75	1815.06	2040.56	1340.88	PI-	0	0	0	0.490854	0.506792	0.359712
Default	182660	8.37	879.489	1.4036	285.518	PI 16:1_22:6	[M-H]-		0.132	TRUE	7.97	291.628	879.503	C47H77O13P	PI	GROKQQJYJNMCSC-LSTLUVPYNA-N	CCCCCC\C=C/CCCCCCCC(=O)OCC(COP(O)(=O)OC1C(O)C(O)C(O)C(O)C1O)OC(=O)CC\C=C/C\C=C/C\C=C/C\C=C/C\C=C/C\C=C/CC	Chain resolved	TRUE	TRUE	TRUE	TRUE		FALSE	null	null	93.5	96.5	98.1	null	75.5	100	220.13	Spleen_2_timsON_neg_1-24_1_5457	879.48901:5756 880.49236:0 881.49572:0	50.58:10 126.578:36 225.14301:10 241.00301:169 253.215:107 253.22:140 325.659:27 327.25201:47 328.23401:147 389.20401:110 431.207:98 447.229:117 464.22601:87 501.228:120 504.22501:23 529.25201:128 552.21698:110 552.22101:120 621.09399:10 621.87299:39 761.38501:218 781.07898:10 791.44897:126 791.453:220 879.49402:288 879.508:160	0	46	0	1572.06	2198	1330.94	PI-	0	0	0	0.425139	0.545893	0.357046
Default	181965	8.382	877.473	1.3899	282.743	PI 38:8	[M-H]-	adduct linked to 46427_[M-H]-	0.415	TRUE	7.8	290.497	877.487	C47H75O13P	PI	PHHHAJWYTORSPI-VDFSNEKNNA-N	CC\C=C/C\C=C/C\C=C/CCCCCCCC(=O)OCC(COP(O)(=O)OC1C(O)C(O)C(O)C(O)C1O)OC(=O)CCC\C=C/C\C=C/C\C=C/C\C=C/C\C=C/CC	Class resolved	TRUE	TRUE	TRUE	TRUE		FALSE	null	null	81.6	89.6	96.1	null	57.2	100	28.88	LI_2_timsON_neg_1-45_1_5478	877.47302:2508 878.47637:0 879.47973:0	256.23401:389 291.51901:16 297.03299:185 303.22601:300 314.909:16 315.039:507 315.05301:158 316.04401:210 355.02802:127 355.034:148 355.03699:195 355.04001:348 357.64099:56 475.172:126 553.26099:287 553.26501:64 553.26801:255 553.27197:137 553.276:604 553.27899:159 553.34698:65 553.43597:124 554.01501:64 554.26801:124 554.28003:99 554.81403:54 555.73999:78 575.24298:212 593.255:174 593.26202:516 594.26703:178 594.51801:16 596.27502:229 599.24902:91 599.25299:169 599.25702:365 599.26398:164 601.26099:237 601.92297:64 639.23798:198 639.25897:124 640.237:123 640.38202:40 792.47498:199 803.40503:164 877.46301:252 877.47699:202	85.5	0	0	3339.5	5973.06	892.062	PI-	0	0	0	0.903113	1.48346	0.23931
Default	186171	8.855	897.536	1.4303	290.843	PI 39:5	[M-H]-	similar chromatogram in higher mz_34243	0.642	TRUE	8.5	297.808	897.55	C48H83O13P	PI	IHXFDSAWCKCGAS-ZAAHLRFRNA-N	CCCCCCCCCCCCCCCCC(=O)OCC(COP(O)(=O)OC1C(O)C(O)C(O)C(O)C1O)OC(=O)CCCCC\C=C/C\C=C/C\C=C/C\C=C/C\C=C/CC	Class resolved	TRUE	TRUE	TRUE	TRUE		FALSE	null	null	83.8	96.3	97.3	null	75.7	94.4	23.17	Liver_2_timsON_neg_1-3_1_5436	897.53601:6378 898.53936:0 899.54272:0	177.714:17 200.37399:17 205.19:198 241.008:121 269.23199:195 304.229:263 338.93301:17 396.21799:159 431.76099:74 431.793:53 439.216:40 439.50201:17 440.22101:93 449.25699:306 472.228:162 542.20801:174 554.23901:85 567.29498:168 581.29199:185 581.29901:336 581.30298:108 582.35101:76 583.10901:66 587.20203:263 594.29797:121 628.284:181 655.38098:17 735.06:34 735.46899:98 750.60699:34 752.42798:57 795.76001:55 810.56799:214 812.49701:166 812.51898:134 813.51398:208 814.27002:91 815.51001:108 835.49298:164 835.51599:176 836.50201:193 843.599:76 847.52301:191 859.53198:187 860.53101:215 879.48901:153 883.604:47 886.54303:176 895.50897:244 896.08301:53 896.94702:51 897.52197:361 897.53101:441 897.53601:982 897.54102:390 897.54602:231 897.58801:125 897.802:25 897.81201:23	219.062	56.25	138.562	3478.19	3438.81	2610.19	PI-	0	0	0	0.940619	0.85406	0.700226
Default	185832	8.756	895.523	1.4251	289.803	PI 39:6	[M-H]-	adduct linked to 34185_[M+Hac-H]-	0.434	TRUE	8.33	296.487	895.534	C48H81O13P	PI	ZNTPMDYOOLWCIA-KAFSZNKPNA-N	CCCCCCCCCCCCCCCCC(=O)OCC(COP(O)(=O)OC1C(O)C(O)C(O)C(O)C1O)OC(=O)CC\C=C/C\C=C/C\C=C/C\C=C/C\C=C/C\C=C/CC	Class resolved	TRUE	TRUE	TRUE	TRUE		FALSE	null	null	87.9	94.2	97.5	null	73.8	94.4	30.67	Kidney_2_timsON_neg_1-12_1_5445	895.52301:3335 896.52636:0 897.52972:0	68.071:19 94.94:19 241.006:155 241.011:243 256.89499:19 327.22699:270 567.29498:597 568.27399:295 601.27301:179 761.77002:19 819.52301:221 830.89801:19 831.48297:213 895.50897:299 895.51801:466 895.52802:409 895.53699:128	136.5	171.188	162	3816.56	2928.88	3334.81	PI-	0	0	0	1.03213	0.727412	0.894619
Default	188085	9.438	913.565	1.4472	294.205	PI 40:4	[M-H]-	similar chromatogram in higher mz_38593	0.698	TRUE	8.93	300.296	913.581	C49H87O13P	PI	VTYLJIRGLIZEIC-PYQGTGCGNA-N	CCCCCCCCCCCCCCCCCC(=O)OCC(COP(O)(=O)OC1C(O)C(O)C(O)C(O)C1O)OC(=O)CCCCCCCC\C=C/C\C=C/C\C=C/C\C=C/CC	Class resolved	TRUE	TRUE	TRUE	TRUE		FALSE	null	null	89.6	92.5	98.1	null	82.1	100	26.71	Skin_1_timsON_neg_1-20_1_5453	913.57001:2813 914.57336:0 915.57672:0	54.369:17 64.744:17 101.699:17 241.008:224 297.03299:192 327.229:239 331.258:229 419.24899:231 420.59698:85 501.26001:196 511.767:17 581.29901:177 585.23602:348 804.54303:152 830.49103:186 834.56299:132 840.539:271 910.99799:43 912.56403:154 913.55103:21 913.56097:668 913.57001:447 913.57501:162 913.62299:109	89.25	74.25	42.75	1342.25	1731.69	1573.69	PI-	0	0	0	0.36299	0.43008	0.422168
Default	187901	9.293	911.549	1.4426	293.275	PI 40:5	[M-H]-		0.075	TRUE	8.8	299.472	911.565	C49H85O13P	PI	QLABQLNIHHHJCI-NIZIMQIGNA-N	CCCCCCCCCCCCCCCCCC(=O)OCC(COP(O)(=O)OC1C(O)C(O)C(O)C(O)C1O)OC(=O)CCCCC\C=C/C\C=C/C\C=C/C\C=C/C\C=C/CC	Class resolved	TRUE	TRUE	TRUE	TRUE		FALSE	null	null	85	92.2	97.9	null	78.1	94.4	85.69	Testis_3_timsON_neg_1-40_1_5473	911.54901:17467 912.55236:0 913.55572:0	53.624:72 61.308:72 139.771:72 258.27899:72 297.03101:1296 329.24301:1701 465.23099:962 510.41501:72 568.37201:72 599.315:549 669.52301:72 825.52197:891 911.534:469 911.54901:1972 911.55298:477 911.56299:1216	0	0	0	2051.19	1717.38	2073.19	PI-	0	0	0	0.55471	0.426525	0.556167
Default	187906	9.105	911.553	1.4412	293.003	PI 18:0_22:5	[M-H]-	similar chromatogram in higher mz_36303	0.849	TRUE	8.8	299.472	911.565	C49H85O13P	PI	QLABQLNIHHHJCI-NIZIMQIGNA-N	CCCCCCCCCCCCCCCCCC(=O)OCC(COP(O)(=O)OC1C(O)C(O)C(O)C(O)C1O)OC(=O)CCCCC\C=C/C\C=C/C\C=C/C\C=C/C\C=C/CC	Chain resolved	TRUE	TRUE	TRUE	TRUE		FALSE	null	null	100	96.9	97.9	null	82.9	100	328.63	Kidney_2_timsON_neg_1-12_1_5445	911.55298:61325 912.55633:0 913.55969:0	222.995:66 223.04201:111 241.00101:262 241.006:862 241.008:396 241.011:188 241.474:101 283.25299:183 283.26099:800 283.397:153 284.263:495 284.29999:95 285.22101:41 297.02802:231 299.54199:165 301.07001:140 302.31799:41 302.37299:103 303.798:68 309.26999:270 315.047:431 327.22699:437 327.229:396 329.24301:382 329.27802:216 329.58899:17 329.98599:51 330.22198:126 330.271:70 330.952:99 331.55801:97 349.854:17 419.23901:126 419.245:1007 419.24899:389 419.25201:703 419.26199:268 419.983:91 420.246:249 420.24899:95 420.25299:291 420.71399:43 422.72699:19 437.254:155 466.23401:249 484.72198:167 581.29199:148 581.29498:584 581.29901:628 581.30298:262 581.90002:49 582.21002:227 582.29797:389 582.30103:214 584.40802:66 599.31097:51 603.27002:17 622.29999:198 627.27502:177 627.28302:109 838.51703:196 838.53101:314 838.53497:434 839.362:37 839.52301:604 839.54602:159 839.82202:43 839.85797:60 840.54303:49 840.72302:39 840.83301:105 841.01202:128 843.065:56 865.68903:85 909.54797:120 909.56299:186 910.38501:202 910.52899:66 910.534:140 910.54303:495 910.55798:150 910.58197:17 910.69202:84 910.87799:17 910.92102:113 910.99799:87 911.02698:214 911.06:89 911.24701:93 911.26099:165 911.46698:163 911.51001:80 911.51501:105 911.52002:210 911.52502:247 911.52899:515 911.534:857 911.54401:1694 911.54901:10161 911.55298:13738 911.55798:1575 911.56299:72 911.57703:247 911.58698:386 911.60101:70 911.62:19 911.77399:41 911.802:39 911.80701:17 911.841:41 911.91699:37 911.96002:148 912.008:118 912.02698:89	110.25	0	0	33622.9	30321.9	30824	PI-	0	0	0	9.09278	7.53071	8.26905
Default	187679	8.954	909.539	1.439	292.568	PI 18:0_22:6	[M-H]-		0.849	TRUE	8.64	299.611	909.55	C49H83O13P	PI	DJVOKHFQPGWUPK-HSBBONCLNA-N	CCCCCCCCCCCCCCCCCC(=O)OCC(COP(O)(=O)OC1C(O)C(O)C(O)C(O)C1O)OC(=O)CC\C=C/C\C=C/C\C=C/C\C=C/C\C=C/C\C=C/CC	Chain resolved	TRUE	TRUE	TRUE	TRUE		FALSE	null	null	100	97.1	96.7	null	83.5	100	514.41	Kidney_2_timsON_neg_1-12_1_5445	909.539:31077 910.54235:0 911.54571:0	203.248:14 240.967:78 241.006:209 241.008:391 243.01199:84 259.01901:190 274.254:14 283.26099:46 283.263:313 283.26901:204 297.03101:237 297.03601:66 327.215:83 327.224:263 327.22699:269 327.513:35 327.927:95 329.30701:83 329.79599:78 419.242:352 419.24899:795 419.25201:177 419.26801:95 419.547:14 420.24899:129 437.258:169 462.297:14 464.22601:120 498.99399:14 519.28101:112 579.28998:86 581.29199:63 581.29901:86 581.30298:114 581.67798:86 581.789:40 582.24799:112 582.33197:112 582.44702:14 582.72998:32 586.38397:14 601.258:237 625.271:115 625.33002:114 628.888:155 641.87903:46 642.25299:137 844.46503:66 859.53198:207 892.95697:152 900.71698:60 904.63397:84 907.474:68 908.01398:58 908.396:20 908.73499:68 909.40503:14 909.505:137 909.52002:126 909.52399:949 909.52899:955 909.534:3877 909.539:4987 909.54401:459 909.56299:244 909.63:14 909.84003:98 909.87799:32 909.90698:18 909.91699:58 909.96899:51	0	0	4	68446.1	54471.2	56644.9	PI-	0	0	0	18.5101	13.5284	15.1959
Default	187460	8.521	907.522	1.4311	290.976	PI 40:7	[M-H]-	ion correlated with 46723	0.151	TRUE	8.26	297.814	907.534	C49H81O13P	PI	QHPDGSFYNQHVMI-HILQMKNTNA-N	CCCCCCCC\C=C/CCCCCCCC(=O)OCC(COP(O)(=O)OC1C(O)C(O)C(O)C(O)C1O)OC(=O)CC\C=C/C\C=C/C\C=C/C\C=C/C\C=C/C\C=C/CC	Class resolved	TRUE	TRUE	TRUE	TRUE		FALSE	null	null	87.8	97.9	97.5	null	81.1	100	229.66	Spleen_1_timsON_neg_1-23_1_5456	907.52197:64718 908.52532:0 909.52868:0	106.35:16 142.42799:16 241.00101:194 241.006:134 246.38:16 257.22299:267 283.23901:221 304.229:239 316.58301:138 327.229:221 328.01001:120 328.23401:140 331.258:270 355.03699:270 355.255:544 355.26099:95 355.53:101 356.23901:177 356.254:235 356.263:157 356.71201:92 463.20801:166 463.215:537 463.21799:125 463.22501:134 463.26599:263 463.69601:110 468.246:224 483.24301:85 483.24701:131 491.23099:194 491.245:320 491.24899:115 491.25201:409 491.25601:147 491.49799:53 491.73001:39 492.064:58 492.18701:94 492.254:512 492.258:80 492.26099:267 493.254:224 509.25201:369 509.26199:196 509.33801:212 536.698:16 540.21997:251 553.25:148 571.16998:16 576.76202:44 579.28998:157 580.21399:178 580.28601:616 580.28998:283 580.31702:87 597.28601:78 602.28101:392 627.815:62 642.27301:173 695.45599:180 808.51898:35 819.47302:186 819.47699:304 819.48199:464 819.48602:258 820.04498:108 820.48602:442 820.48999:166 820.495:155 820.49902:191 820.66699:67 821.16199:90 821.49902:58 821.63501:51 821.96198:92 822.276:85 824.66101:39 825.10303:16 828.30298:34 828.55902:152 829.81:90 832.521:39 905.492:118 905.50702:325 905.53998:44 906.48999:254 906.51398:340 906.51898:170 906.52301:262 906.52802:134 906.53802:18 906.56201:19 907.50299:95 907.51703:483 907.52197:588 907.526:917 907.53101:99 907.53601:101 907.56897:18	0	0	0	4006.12	5597.5	4563.56	PI-	0	0	0	1.08339	1.39019	1.22425
Default	187470	8.752	907.526	1.4339	291.539	PI 40:7	[M-H]-		0.057	TRUE	8.33	297.858	907.534	C49H81O13P	PI	DOUBHKWINICANZ-PJKWSBPFNA-N	CCCCC\C=C/C\C=C/CCCCCCCCCCCC(=O)OCC(COP(O)(=O)OC1C(O)C(O)C(O)C(O)C1O)OC(=O)C\C=C/C\C=C/C\C=C/C\C=C/C\C=C/CC	Class resolved	TRUE	TRUE	TRUE	TRUE		FALSE	null	null	80.2	94	97.8	null	69.8	72.2	53.47	Kidney_3_timsON_neg_1-13_1_5446	907.52197:9761 908.52532:0 909.52868:0	54.539:32 60.281:32 137.99001:32 142.29401:32 283.25299:71 283.64801:173 283.81601:166 297.02802:198 328.22601:459 406.14099:32 417.23499:396 419.24899:339 437.26099:413 581.30701:745 582.76099:145 584.289:88 599.31897:240 600.255:495 601.14099:421 721.46899:251 723.47198:318 754.20001:32 836.50702:406 836.51099:590 898.28699:360 905.50201:226 907.51703:484 907.52197:668 907.53601:269 907.55499:262	0	75.25	94	1984.81	2256.69	1850.19	PI-	0	0	0	0.53676	0.560468	0.496343
Default	187458	8.603	907.522	1.4317	291.09	PI 18:1_22:6	[M-H]-	adduct linked to 47548_[M-H]-	0.755	TRUE	8.26	297.814	907.534	C49H81O13P	PI	QHPDGSFYNQHVMI-HILQMKNTNA-N	CCCCCCCC\C=C/CCCCCCCC(=O)OCC(COP(O)(=O)OC1C(O)C(O)C(O)C(O)C1O)OC(=O)CC\C=C/C\C=C/C\C=C/C\C=C/C\C=C/C\C=C/CC	Chain resolved	TRUE	TRUE	TRUE	TRUE		FALSE	null	null	100	96.4	97.5	null	83.3	100	60.73	Eye_2_timsON_neg_1-27_1_5460	907.526:17507 908.52935:0 909.53271:0	241.006:101 241.008:128 241.95:92 281.14001:59 281.241:155 281.24399:495 281.24701:214 281.939:41 285.00601:198 312.04501:16 315.04401:198 315.047:145 327.224:151 327.23499:237 417.23099:194 417.23499:265 417.23801:128 476.69101:14 509.12601:139 529.21899:158 540.26398:100 553.27197:169 554.28003:159 579.28198:128 579.28998:307 580.29401:208 597.29401:131 819.47699:109 892.49298:61 904.92902:34 907.49799:164 907.50299:145 907.50702:626 907.51202:34 907.51703:1342 907.52197:2304 907.526:708 907.53101:376 907.53601:351 907.57397:14 907.97601:28	64.75	0	0	2340.31	8254.75	7709.44	PI-	0	0	0	0.6329	2.05014	2.06818
Default	187222	8.367	905.507	1.4266	290.07	PI 18:2_22:6	[M-H]-		0.642	TRUE	8.05	296.443	905.519	C49H79O13P	PI	FGJIPINHJVAJIH-LNYCXSEGNA-N	CCCCC\C=C/C\C=C/CCCCCCCC(=O)OCC(COP(O)(=O)OC1C(O)C(O)C(O)C(O)C1O)OC(=O)CC\C=C/C\C=C/C\C=C/C\C=C/C\C=C/C\C=C/CC	Chain resolved	TRUE	TRUE	TRUE	TRUE		FALSE	null	null	100	97.1	97.5	null	81.9	100	44.23	Brain_2_timsON_neg_1-15_1_5448	905.50702:4231 906.51037:0 907.51373:0	83.552:9 241.011:186 254.924:9 256.65302:9 257.08801:43 279.21301:109 283.41:9 297.03299:146 327.22699:97 334.672:9 344.944:107 580.59601:23 581.60498:61 642.63098:36 644.91602:9 704.37598:145 757.58301:9 758.28601:26 774.25598:9 842.49402:81 844.479:128 905.50201:219 905.50702:326 905.51202:178 905.51599:91	0	0	0	1636.56	1952.69	1237.25	PI-	0	0	0	0.442582	0.484967	0.331913
Default	186953	8.543	903.485	1.4127	287.251	PI 40:9	[M-H]-	adduct linked to 45439_[M-H]-	0.755	TRUE	7.98	295.703	903.503	C49H77O13P	PI	ILCJIKHWWAGUAS-YVAAUFMTNA-N	CC\C=C/C\C=C/C\C=C/CCCCCCCC(=O)OCC(COP(O)(=O)OC1C(O)C(O)C(O)C(O)C1O)OC(=O)CC\C=C/C\C=C/C\C=C/C\C=C/C\C=C/C\C=C/CC	Class resolved	TRUE	TRUE	TRUE	TRUE		FALSE	null	null	85.4	90.1	96.3	null	63.7	100	32.81	Brain_3_timsON_neg_1-16_1_5449	903.48901:2976 904.49236:0 905.49572:0	78.141:16 138.01601:16 167.037:283 297.03299:174 315.039:197 315.04099:219 315.04401:151 315.047:168 315.582:63 316.04099:113 327.224:75 329.32999:95 355.03101:296 355.04599:244 356.04199:256 553.164:118 553.20099:41 553.26501:439 553.26801:691 553.27197:1032 553.276:474 553.29102:220 553.68201:70 554.12299:41 554.27197:674 555.26898:269 575.24701:136 593.255:670 593.258:330 593.26202:124 593.27002:201 594.23199:41 594.26703:149 595.26099:220 623.935:23 625.263:344 625.26703:269 625.271:197 626.258:283 626.26202:190 627.22302:106 627.54901:20 628.04602:102 647.242:208 664.70599:16 665.263:111 665.78198:38 666.24103:23 695.414:106 903.48499:486 903.48901:124 903.49402:168 903.50403:88	175.25	0	106.25	2275.69	2934.19	1379.69	PI-	0	0	0	0.615423	0.728732	0.370124
Default	186957	8.438	903.489	1.4108	286.85	PI 40:9	[M-H]-	adduct linked to 48788_[M-H]-	0.132	TRUE	7.98	295.703	903.503	C49H77O13P	PI	ILCJIKHWWAGUAS-YVAAUFMTNA-N	CC\C=C/C\C=C/C\C=C/CCCCCCCC(=O)OCC(COP(O)(=O)OC1C(O)C(O)C(O)C(O)C1O)OC(=O)CC\C=C/C\C=C/C\C=C/C\C=C/C\C=C/C\C=C/CC	Class resolved	TRUE	TRUE	TRUE	TRUE		FALSE	null	null	83.2	93.8	95.6	null	66.8	100	15.81	Liver_2_timsON_neg_1-3_1_5436	903.48901:2589 904.49236:0 905.49572:0	192.98199:188 211.13:11 296.98401:175 297.03601:115 315.03:189 315.04099:207 315.04401:923 354.88501:29 355.02499:167 355.03101:96 355.034:401 355.03699:76 356.03:26 396.117:11 397.07401:185 473.22101:146 553.26801:1102 553.27197:841 554.04102:29 554.04797:15 554.26501:162 554.27197:173 554.276:48 554.28003:165 556.28302:160 556.32001:11 557.289:71 558.36798:42 577.276:131 590.23401:74 593.26202:208 603.29303:86 605.21899:43 615.30603:106 617.23901:87 619.27399:121 620.28003:146 625.25897:145 625.26703:172 625.27899:151 626.26599:136 626.27802:110 626.28198:71 627.09998:54 627.22699:68 639.25098:135 643.27002:189 665.263:221 732.29401:11 820.422:167 863.79102:11 901.52197:28 901.57898:35 901.89301:11 902.51202:129 902.53198:107 903.40802:127 903.47998:25 903.52301:156 903.55103:220	154.5	0	0	1669.62	2439.31	888.812	PI-	0	0	0	0.451523	0.605825	0.238439
Default	189693	8.33	929.495	1.4428	293.232	PI 42:10	[M-H]-		0.283	TRUE	8.01	299.124	929.519	C51H79O13P	PI	VZIPCTFHUDIUFV-GGLIIMCGNA-N	CC\C=C/C\C=C/C\C=C/C\C=C/CCCCCCC(=O)OCC(COP(O)(=O)OC1C(O)C(O)C(O)C(O)C1O)OC(=O)CC\C=C/C\C=C/C\C=C/C\C=C/C\C=C/C\C=C/CC	Class resolved	TRUE	TRUE	TRUE	TRUE		FALSE	null	null	88.3	96.7	98.3	null	70	83.3	12.15	Spleen_1_timsON_neg_1-23_1_5456	929.51398:747 930.51733:0 931.52069:0	241.006:58 355.034:97 355.177:80 478.091:9 502.27899:209 502.379:22 533.14801:82 625.27502:102 766.49103:39 867.83197:43 929.48999:117 929.495:57 929.50403:75	0	0	0	334.625	546.812	156.25	PI-	0	0	0	0.0904939	0.135806	0.0419166
High mass	117960	8.656	847.6	1.4275	290.535	PI 15:0-18:1(d7)	[M+H]+	adduct linked to 27964_[M+H]+	0.137	TRUE	8.2	null	847.602		PI			Class resolved	TRUE	FALSE	TRUE	TRUE	IS (Yes)	TRUE	null	null	83.5	96.1	null	null	75	100	15.02	blank_timsON_pos_1-1_3_5218	847.604:1081 848.60735:0 849.61071:0	225.222:265 255.289:246 272.289:184 273.298:208 273.30301:143 299.25:173 299.258:506 300.259:176 328.32401:189 337.069:189 347.336:363 387.26999:89 434.35101:162 434.35699:271 435.34799:230 448.17999:181 523.26099:306 541.276:661 543.27698:138 564.505:206 568.52802:51 568.53601:203 568.95099:141 569.16699:143 569.52502:189 569.53302:468 569.53699:572 569.53998:2749 569.54401:1641 569.54797:425 569.552:276 569.55603:363 569.57397:347 569.66498:92 570.20599:49 570.22101:30 570.24701:54 570.27002:265 570.30798:95 570.40997:89 570.51202:203 570.52301:525 570.54199:2149 570.54602:34031 570.54999:41509 570.56097:349 570.58002:267 570.58398:233 570.69702:24 570.73499:219 570.75403:24 570.89001:24 570.93201:51 570.935:51 570.98499:162 571.09399:141 571.19598:119 571.25299:24 571.25702:51 571.51398:87 571.54102:160 571.54797:6158 571.552:17797 571.55603:6039 571.84302:114 571.85101:157 572.04797:73 572.37:30 572.37701:62 572.44598:81 572.54401:279 572.552:1960 572.55499:3460 572.55902:864 572.57397:376 572.646:62 572.86603:24 572.88501:116 572.896:119 573.09003:122 573.10498:263 573.15399:133 573.29401:30 573.50299:168 573.55603:187 573.56299:476 573.57098:149 573.64697:149 573.95801:60 574.14001:116 574.60602:51 574.758:76 574.948:24 575.495:333 576.31097:135 580.10602:200 582.21698:46 588.34802:65 589.354:173 590.354:206 600.50897:236 603.51099:222 645.36401:73 787.61798:81 789.49402:114 789.50702:62 789.51099:73 793.50598:152 795.54999:149 813.60901:171 832.57397:601 832.578:206 832.59198:24 832.59698:27 846.53101:38 847.63702:189	1423.25	1644.81	1566.38	981.25	401.188	462.812	PI+	0	0	0	21.8564	10.6047	10.9455
Default	80548	6.193	522.252	1.0642	218.743	PS 17:1	[M-H]-	adduct linked to 33940_[M-H]-	0.302	TRUE	5.14	219.201	522.247	C23H42NO10P	PS	LZDXMKCRNHTQSH-FPLPWBNLNA-N	CCCC\C=C/CCCCCCCC(=O)OC(COC(=O)CC)COP(O)(=O)OCC(N)C(O)=O	Class resolved	TRUE	TRUE	TRUE	TRUE		FALSE	null	null	81.2	70.3	99.9	null	48.1	78.6	49.75	Liver_1_timsON_neg_1-2_1_5435	522.24902:1392 523.25237:0 524.25573:0	153.76801:35 214.045:97 234.22301:28 236.024:292 248.953:9 254.93401:18 255.11099:58 255.686:50 259.29999:37 259.74899:56 259.98499:9 295.32199:9 326.189:105 327.22699:105 339.19299:116 339.202:83 400.297:11 400.57999:52 435.241:116 435.24399:191 435.24701:157 436.24701:87 436.267:80 454.23499:131 522.25201:101	143.625	0	0	645.875	1733.5	904.062	PS-	0	0	0	0.162939	0.411791	0.228452
Default	141853	8.568	720.481	1.2826	261.787	PS 15:0_16:0	[M-H]-	ion correlated with 33050; ion correlated with 39115	0.151	TRUE	8.3	270.111	720.482	C37H72NO10P	PS	YMQHGFKMTUEJFL-UHFFFAOYNA-N	CCCCCCCCCCCCCCCC(=O)OC(COC(=O)CCCCCCCCCCCCCC)COP(O)(=O)OCC(N)C(O)=O	Chain resolved	TRUE	TRUE	TRUE	TRUE		FALSE	null	null	100	97.8	97.5	null	78.2	100	278.29	Lung_1_timsON_neg_1-5_1_5438	720.47198:11646 721.47533:0 722.47869:0	173.10699:26 227.19701:392 241.21001:159 241.213:352 254.746:253 255.228:329 255.23:358 297.23801:451 309.86401:26 338.233:443 377.19101:128 377.66501:37 391.21799:1663 391.224:304 392.823:219 393.23499:96 409.23099:261 442.293:244 463.625:26 464.10999:62 465.255:182 471.25:295 471.25299:380 471.26401:241 633.43402:400 633.43799:1161 633.45001:128 634.44397:701 634.45203:383 634.86798:54 635.45099:349 636.823:26 639.23798:94 661.43103:352 719.46802:287 719.48102:534 719.48499:182 720.44702:409 720.46399:434 720.46802:548 720.47699:766 720.48102:293	182	69	111.75	2485.88	1819.38	1780.12	PS-	0	0	0	0.627127	0.43219	0.449828
Default	146199	8.826	734.484	1.3077	266.807	PS 16:0_16:0	[M-H]-	similar chromatogram in higher mz_37299	0.566	TRUE	8.53	272.704	734.498	C38H74NO10P	PS	KLFKZIQAIPDJCW-UHFFFAOYNA-N	CCCCCCCCCCCCCCCC(=O)OCC(COP(O)(=O)OCC(N)C(O)=O)OC(=O)CCCCCCCCCCCCCCC	Chain resolved	TRUE	TRUE	TRUE	TRUE		FALSE	null	null	100	97.1	98.4	null	96.6	100	67.73	Skin_1_timsON_neg_1-20_1_5453	734.48901:4607 735.49236:0 736.49572:0	204.972:118 255.23:438 255.25:11 391.22101:262 392.534:13 393.772:12 409.224:112 409.23099:151 410.00699:55 410.36401:41 410.61801:40 427.95999:11 647.44397:187 647.45203:114 647.45599:218 647.46002:201 647.46802:12 648.453:116 648.461:114 653.21503:60 658.49799:53 734.47601:194 734.47998:187 734.48401:198	198.25	70.75	77.875	2425	3638.5	2104.44	PS-	0	0	0	0.61177	0.864321	0.53178
Default	145678	8.515	732.47	1.2973	264.714	PS 16:0_16:1	[M-H]-	similar chromatogram in higher mz_35832	0.604	TRUE	8.09	270.388	732.482	C38H72NO10P	PS	SQYNOJCBJMSMAA-PEZBUJJGNA-N	CCCCCCCCCCCCCCCC(=O)OCC(COP(O)(=O)OCC(N)C(O)=O)OC(=O)CCCCCCC\C=C/CCCCCC	Chain resolved	TRUE	TRUE	TRUE	TRUE		FALSE	null	null	100	94.3	98.5	null	81.2	100	46.97	Lung_1_timsON_neg_1-5_1_5438	732.46997:41352 733.47332:0 734.47668:0	150.97501:210 188.339:13 225.181:174 241.213:242 253.21001:288 253.21201:650 253.548:15 253.58299:93 253.614:65 253.616:13 254.076:86 254.597:65 255.22501:230 255.228:511 255.23:2171 255.88699:47 256.039:44 256.229:279 256.328:84 256.75201:35 258.29199:16 259.241:97 265.21399:198 280.74701:13 295.22101:81 296.28799:32 335.19199:235 380.18399:148 389.198:292 389.20099:622 389.20401:269 389.207:118 390.203:69 390.20901:157 390.23099:37 391.203:223 391.21201:62 391.215:604 391.21799:2451 391.22101:1819 391.228:297 391.25:146 391.25601:97 391.466:34 391.52301:59 391.67899:16 391.745:30 391.79199:30 391.80801:13 391.86499:16 392:86 392.15701:108 392.21899:360 392.22601:437 392.436:32 392.439:13 392.58099:81 392.60599:53 392.62799:41 392.66901:13 392.798:81 393.121:18 393.84799:15 394.26999:62 396.15799:90 407.21201:149 409.224:354 409.22699:311 409.23099:567 409.24301:210 410.23499:148 410.28299:124 410.40201:15 411.23499:139 419.24899:201 419.25201:227 421.36499:75 471.26001:140 471.28799:65 485.215:154 645.06097:77 645.13:15 645.40002:236 645.41602:274 645.41998:236 645.43201:337 645.43597:990 645.44:3712 645.44397:4579 645.448:639 645.46002:128 645.47601:151 645.50403:47 645.80298:69 645.85498:127 645.98798:52 646.03998:13 646.10498:58 646.14899:65 646.18597:66 646.258:35 646.37903:15 646.39899:94 646.42297:103 646.435:131 646.44:1076 646.44397:1036 646.448:1207 646.45203:561 646.51599:99 646.66101:69 646.83502:69 646.86298:15 646.88702:16 647.05701:30 647.19:61 647.33899:31 647.42401:68 647.43201:44 647.44397:358 647.46002:71 647.492:159 647.52502:13 647.97699:30 648.20697:68 648.21899:37 648.53003:28 648.57001:30 648.63898:105 648.68298:50 648.74402:63 648.98199:38 649.01398:69 649.03101:30 650.40503:50 650.73297:46 651.789:44 690.45099:13 700.58899:50 701.38599:41 701.39899:190 731.45697:186 731.46997:53 731.47498:66 731.479:94 731.487:100 731.49597:128 732.341:15 732.453:213 732.45697:106 732.461:171 732.466:1240 732.46997:2751 732.474:684 732.479:781 732.48297:92 732.487:213 732.49597:157 732.50897:50 732.73199:19	30.8125	122	14	962.312	1408.94	350.375	PS-	0	0	0	0.242769	0.334692	0.0885379
Default	151588	8.677	753.533	1.3162	268.426	PS 15:0_18:1(d7)	[M-H]-	adduct linked to 38841_[M+CH3COONa-H]-; similar chromatogram in higher mz_28132; similar chromatogram in higher mz_35909; similar chromatogram in higher mz_35901; similar chromatogram in higher mz_36063	1	TRUE	8.43	275.474	753.542	C39H67D7NO10P	PS	KVBAVKWITJZQEG-UDKXCJCZNA-N	C(O)(=O)[C@@]([H])(N)COP(OC[C@]([H])(OC(CCCCCCC/C=C\CCCCCC([2H])([2H])C([2H])([2H])C([2H])([2H])[2H])=O)COC(CCCCCCCCCCCCCC)=O)(=O)O	Chain resolved	TRUE	TRUE	TRUE	TRUE	IS (Yes)	TRUE	null	null	93.6	97.8	98.2	null	81.1	100	1137.93	Spleen_3_timsON_neg_1-25_1_5458	753.53802:256977 754.54137:0 755.54473:0	80.586:41 152.996:1291 160.68401:41 241.17799:479 241.20799:1098 241.21001:623 241.213:3528 241.215:6563 241.218:768 241.388:239 241.427:262 241.57001:208 241.58:99 241.91:41 241.957:208 242.179:108 242.216:980 242.21899:397 243.026:167 288.28201:416 288.28699:203 288.29001:2245 288.293:944 288.29501:361 288.30301:429 288.311:41 288.44901:140 288.651:212 288.686:117 289.104:212 289.298:1075 377.20001:2543 377.203:8054 377.20599:3857 377.20901:12413 377.21201:1170 377.215:899 377.22501:443 377.237:533 377.39999:181 377.47699:86 377.56699:95 377.59698:194 377.66501:203 377.711:221 377.73001:154 377.75201:145 377.866:145 377.875:45 377.91501:384 378.069:50 378.10001:140 378.12799:81 378.15799:366 378.19199:772 378.202:1080 378.20499:271 378.20801:3017 378.211:1698 378.21399:172 378.30701:108 378.33701:420 378.50699:285 378.556:167 378.63:307 378.69199:145 379.10001:208 379.211:492 379.21399:497 379.23499:45 379.26901:321 379.32501:154 379.677:41 380.80899:122 381.00699:266 381.49899:230 383.01199:321 383.51801:81 384.63699:488 384.883:542 386.01901:41 387.97198:971 395.215:5113 395.21799:4146 395.22101:858 395.23099:985 395.56201:104 395.67499:99 395.69101:230 395.82101:217 396.21799:696 396.22101:1066 396.24301:217 396.341:185 397.55099:285 399.314:271 423.26501:158 423.27499:547 423.27802:95 424.27399:465 424.27701:664 424.28:4024 424.284:2539 424.72101:172 424.849:95 425.27399:384 425.28:551 425.284:854 425.28699:366 425.31:122 425.34601:41 425.61099:108 426.66199:149 426.858:230 427.147:172 442.289:981 442.293:1531 442.29599:714 442.306:574 442.94299:321 443.29999:402 476.20599:90 482.215:266 531.95099:41 665.41803:303 665.492:479 665.49597:1333 665.5:2001 665.50403:1053 665.508:438 665.51202:768 665.987:108 666.12598:235 666.42102:122 666.45697:515 666.474:538 666.47803:574 666.49402:2904 666.49799:1242 666.50201:16577 666.50702:32265 666.51099:7860 666.51898:1142 666.56:145 666.68701:113 666.711:154 666.71503:140 666.82599:95 666.83398:420 666.85901:81 666.93201:203 666.94897:158 666.99402:122 667.047:86 667.08801:154 667.104:203 667.12903:298 667.13702:45 667.15399:325 667.203:239 667.20697:140 667.21899:104 667.27197:95 667.289:41 667.31299:50 667.35797:167 667.383:366 667.43201:221 667.46899:366 667.47699:822 667.49799:1803 667.50201:2317 667.50598:7863 667.51001:8670 667.51398:592 667.51801:804 667.52197:357 667.526:501 667.53003:50 667.539:312 667.55499:619 667.58801:108 667.59198:285 667.66199:235 667.68201:239 667.71899:203 667.74799:41 667.78003:45 667.789:172 667.79303:167 667.80902:271 667.85797:276 667.89099:312 667.90698:185 667.91998:90 667.98499:99 667.98901:203 668.047:149 668.05103:339 668.08398:172 668.09198:253 668.09998:117 668.112:45 668.133:375 668.18597:280 668.19:339 668.198:59 668.23901:99 668.25598:45 668.26801:185 668.33398:163 668.354:86 668.367:194 668.39502:185 668.48999:262 668.49402:357 668.50201:488 668.50598:682 668.51001:1089 668.51398:592 668.51801:881 668.56299:845 668.625:149 668.883:163 669.03101:244 669.09198:226 669.11298:280 669.15002:140 669.16998:95 669.21997:99 669.23199:158 669.27698:99 669.44897:99 669.47803:203 669.53601:266 669.56:199 669.62598:727 669.70801:50 669.724:343 669.76099:136 669.83099:45 670.05298:50 670.09003:199 670.26599:330 670.771:366 671.15302:95 671.18597:136 671.56799:113 672.172:262 672.48102:393 672.60797:41 672.78101:280 673.02002:45 673.349:45 673.56702:108 673.66602:203 674.53003:244 674.73999:50 711.09198:41 736.953:203 737.90503:54 739.31:181 751.51898:474 751.81097:176 752.25:230 752.51099:203 752.51898:1581 752.52399:506 752.52802:826 752.53302:379 752.53699:357 752.54602:212 753.19:425 753.30701:452 753.32397:172 753.33801:239 753.39398:140 753.39801:438 753.41998:257 753.44598:104 753.48102:276 753.48602:768 753.48999:443 753.50299:384 753.51599:1577 753.52002:763 753.53302:10483 753.53802:28010 753.54199:6451 753.54602:1016 753.56799:465 753.84302:126 753.85999:99 753.96899:45 753.98602:99	254256	279420	278772	235647	241664	232244	PS-	0	0	0	59.4483	57.407	58.6867
Default	149089	8.409	744.472	1.3033	265.854	PS 33:2	[M-H]-	ion correlated with 34983	0.038	TRUE	7.98	270.5	744.482	C39H72NO10P	PS	PQNAZHVNKDOOFJ-BCTRXSSUNA-N	CCCCCCCCCCCCCCC(=O)OCC(COP(O)(=O)OCC(N)C(O)=O)OC(=O)CCCCCCC\C=C/C\C=C/CCCCC	Class resolved	TRUE	TRUE	TRUE	TRUE		FALSE	null	null	85.6	93.4	99.3	null	61.3	87.5	9.2	Feces_2_timsON_neg_1-48_1_5481	744.47601:3208 745.47936:0 746.48272:0	156.5:27 241.21001:259 241.213:788 277.20801:265 281.90399:116 282.79901:91 284.84:155 295.224:207 394.52499:27 397.62701:36 397.978:27 407.24399:246 465.38101:322 561.06897:27 609.44299:374 616.39203:27 657.42798:262 657.44098:319 659.52002:128 687.841:173 742.495:106 743.05701:106 743.47198:341 744.47601:268 744.56702:304	0	0	38.25	1467.88	1238.25	432.438	PS-	0	0	0	0.37031	0.294145	0.109275
Default	153447	8.901	760.501	1.3289	270.966	PS 16:0_18:1	[M-H]-	similar chromatogram in higher mz_31505	0.774	TRUE	8.51	277.189	760.513	C40H76NO10P	PS	OIWCYIUQAVBPGV-ZCXUNETKNA-N	CCCCCCCCCCCCCCCC(=O)OCC(COP(O)(=O)OCC(N)C(O)=O)OC(=O)CCCCCCC\C=C/CCCCCCCC	Chain resolved	TRUE	TRUE	TRUE	TRUE		FALSE	null	null	100	95.1	97.8	null	82	100	356.88	Brain_1_timsON_neg_1-14_1_5447	760.50598:66332 761.50933:0 762.51269:0	152.992:288 152.994:96 153.444:60 175.27901:10 252.895:72 253.207:116 254.215:84 255.16901:25 255.217:198 255.22501:804 255.228:1004 255.23:517 255.425:49 255.567:54 255.58:21 255.608:10 256.133:22 256.229:322 256.23199:147 256.66901:70 256.83099:23 257.23499:143 258.05301:76 281.241:481 281.24399:916 281.28101:154 281.54999:21 282.13:39 282.25299:173 283.258:198 283.26099:189 284.78699:11 285.17499:59 371.10501:34 382.96899:10 389.20099:175 389.20401:93 389.207:166 389.70499:23 389.98001:65 390.88:47 391.19601:188 391.21201:232 391.215:986 391.21799:3633 391.22101:630 391.224:229 391.422:33 391.60699:29 391.66699:10 391.78299:22 391.896:23 391.909:50 392.21899:561 392.22299:516 392.22601:136 392.229:317 392.23199:177 392.24799:12 392.392:51 392.41101:41 392.44199:41 392.452:24 392.763:23 393.10199:23 393.11499:33 393.892:58 395.25601:22 396.52399:47 402.19101:129 402.21301:53 409.22699:404 409.23099:446 409.23401:57 410.10699:12 410.33801:25 410.341:33 411.10901:48 417.228:819 417.23499:987 417.23801:534 417.81201:48 418.05099:24 418.23599:223 418.23901:267 418.40201:25 419.242:93 419.245:502 419.24899:204 419.25201:154 419.28101:85 419.78799:41 420.181:152 420.25299:150 420.259:134 420.35001:64 422.55399:31 435.24399:160 435.24701:189 436.83701:50 437.254:52 437.65601:52 438.25:47 438.26001:126 438.479:49 474.32199:113 498.26401:94 672.49298:32 673.07703:79 673.172:11 673.32397:104 673.37402:43 673.43903:153 673.44299:133 673.448:112 673.46002:146 673.46399:845 673.46802:2097 673.47198:7402 673.47601:1277 673.48102:185 673.49298:20 673.505:163 673.54199:114 673.64899:10 673.68597:43 673.71503:24 673.72302:25 673.81:57 673.81403:50 673.99902:44 674.05298:106 674.09003:25 674.12701:23 674.13501:51 674.16803:50 674.18402:24 674.21698:43 674.22101:35 674.242:10 674.25897:27 674.263:78 674.37:24 674.37402:104 674.38202:68 674.39001:64 674.40698:13 674.42297:45 674.43103:21 674.46399:21 674.46899:560 674.47302:1586 674.47699:2105 674.48102:443 674.48901:120 674.50598:94 674.56702:72 674.62903:86 674.63702:50 674.70697:55 674.82703:34 674.83502:54 674.86798:50 674.88:49 674.89697:41 674.92603:12 674.93799:45 675.03699:10 675.04901:20 675.06598:29 675.086:34 675.24298:93 675.27197:37 675.30902:39 675.45697:70 675.46997:357 675.47803:184 675.48602:219 675.48999:20 675.50702:175 675.52301:42 675.53601:21 675.64301:62 675.659:11 675.66302:24 675.72101:116 675.75403:10 675.93597:11 675.98499:32 675.99298:28 676.12097:21 676.15802:28 676.245:42 676.47198:89 676.47601:88 676.62402:31 676.789:54 676.85901:58 678.19702:22 679.87903:45 680.94202:41 681.302:32 683.43903:23 683.79199:110 688.47699:93 688.48602:130 700.08899:10 701.43201:44 759.474:93 760.43103:59 760.44897:129 760.453:24 760.47498:130 760.49701:2053 760.50098:4461 760.50598:349 760.51001:141 760.54498:48 760.55402:42 760.61102:95 760.84698:82 760.86401:10 760.93402:31 760.94299:43	518.625	179.312	230.312	8035.56	11273.6	7169.5	PS-	0	0	0	2.02718	2.67802	1.81169
Default	152850	8.611	758.487	1.3204	269.245	PS 16:0_18:2	[M-H]-	similar chromatogram in higher mz_39836	0.849	TRUE	8.18	275.684	758.498	C40H74NO10P	PS	ZGNVQERQNSXHHO-BCTRXSSUNA-N	CCCCCCCCCCCCCCCC(=O)OCC(COP(O)(=O)OCC(N)C(O)=O)OC(=O)CCCCCCC\C=C/C\C=C/CCCCC	Chain resolved	TRUE	TRUE	TRUE	TRUE		FALSE	null	null	100	94.3	97.6	null	86.1	100	111.28	Kidney_2_timsON_neg_1-12_1_5445	758.487:65533 759.49035:0 760.49371:0	110.933:41 255.22501:1641 255.228:1458 255.44299:265 256.23199:603 256.23401:503 256.40201:41 257.27899:142 279.224:2537 279.22601:622 279.229:535 279.24799:41 279.55801:242 280.22601:521 280.229:498 280.23199:535 280.24799:192 280.673:306 280.71201:133 303.23401:905 338.405:242 391.21201:1230 391.215:745 391.21799:4411 391.22101:1517 391.66699:46 391.86099:146 391.905:41 392.116:105 392.14401:421 392.22299:517 392.22601:370 392.23499:151 392.36401:256 392.52399:178 392.556:229 392.77899:41 393.09:187 394.54999:101 398.34201:206 409.035:251 409.224:804 409.22699:1257 409.23099:224 409.237:768 409.24301:334 409.81799:46 410.229:370 410.23199:553 410.245:165 410.66599:155 411.04199:183 414.53101:133 415.10001:352 415.18701:101 415.216:1449 415.21899:2139 415.229:1156 415.40302:96 415.43201:114 415.685:398 416.08899:421 416.22501:571 416.71701:55 433.22198:663 433.228:270 434.22198:370 669.51099:389 670.34003:87 670.62299:128 671.44897:800 671.453:3675 671.45697:4293 671.461:6705 671.48199:64 671.50201:155 671.79797:41 671.84399:320 671.90503:329 671.95502:165 671.979:114 672.02399:201 672.086:101 672.24597:105 672.32001:201 672.44397:690 672.45203:1837 672.45599:2313 672.46002:1486 672.46399:1449 672.55103:197 672.625:224 672.64899:128 672.76898:210 672.92902:320 672.979:87 673.065:128 673.30402:265 673.45203:722 673.46399:590 673.48102:366 673.49298:379 673.76898:302 673.81403:256 675.00403:82 675.367:366 675.67999:325 675.948:146 676.87201:229 678.69202:110 683.29401:41 696.82001:50 698.35303:41 756.53601:485 757.487:608 757.94098:201 758.45599:215 758.46002:416 758.47803:1257 758.487:2962 758.49103:2144 758.495:558 758.5:1010 758.50403:919 758.50897:329 758.51703:379	273.812	7.25	54.4375	5732.94	7539.19	2812.25	PS-	0	0	0	1.44628	1.79093	0.71064
Default	157461	9.146	774.525	1.3372	272.582	PS 17:0_18:1	[M-H]-		0.151	TRUE	8.81	280.455	774.529	C41H78NO10P	PS	UNBDIKFARPKNLC-ZPHPHTNENA-N	CCCCCCCCCCCCCCCCC(=O)OCC(COP(O)(=O)OCC(N)C(O)=O)OC(=O)CCCCCCC\C=C/CCCCCCCC	Chain resolved	TRUE	TRUE	TRUE	TRUE		FALSE	null	null	100	96.8	96.7	null	71.9	100	154.3	Lung_1_timsON_neg_1-5_1_5438	774.52502:25311 775.52837:0 776.53173:0	83.56:16 255.22501:223 255.35899:83 269.23999:409 269.245:139 269.24799:173 270.086:43 279.22101:130 279.224:180 279.22601:1438 279.229:698 279.23999:207 279.57901:88 280.14099:16 280.16299:36 280.229:232 280.23199:317 280.32501:61 280.742:36 281.24399:133 283.255:270 283.258:214 283.26099:225 283.263:230 283.53799:16 283.629:112 284.263:187 289.78101:16 307.25699:563 307.26001:754 307.26199:254 307.26501:175 387.94699:40 389.23499:175 392.229:171 392.289:63 405.22699:369 405.23001:969 405.23401:252 405.237:173 405.25299:254 405.80801:72 406.233:216 406.237:362 416.22101:158 417.215:239 417.23801:135 417.25101:16 418.53101:65 419.245:185 419.24899:196 419.25201:230 419.258:169 420.25601:209 421.23199:283 421.82101:79 423.073:94 423.242:205 423.246:535 424.28:99 437.254:171 483.267:266 493.93799:86 494.63199:65 495.29199:149 539.09302:56 686.909:40 687.47498:299 687.479:259 687.48297:619 687.487:1253 687.49103:879 687.49597:149 687.745:41 688.203:41 688.40198:38 688.47699:230 688.48102:297 688.48602:220 688.48999:548 688.49402:854 688.49799:205 688.64001:90 688.83099:72 688.93903:131 689.06:74 689.15198:54 689.47601:164 689.48499:146 689.49298:200 689.51398:20 689.70898:16 690.69702:140 691.08002:23 692.03101:16 693.07001:72 702.495:166 702.74799:121 703.492:176 703.664:72 704.54401:85 714.64801:16 716.49799:266 717.45801:290 742.04199:16 773.21899:54 773.51001:851 773.51898:3198 773.52301:1453 773.52802:736 773.53198:331 773.61102:23 774.06097:86 774.43201:121 774.50299:155 774.50702:639 774.51099:365 774.51599:829 774.52002:873 774.52502:1144 774.52899:954 774.53802:135 774.54199:63 774.547:232 774.59998:72 774.69202:36 774.69702:76 774.72803:27 774.78998:113 774.94397:58 774.99298:61	84	148.688	0	53640.1	47316.8	52517.3	PS-	0	0	0	13.5321	11.2401	13.2708
Default	156814	8.819	772.5	1.3313	271.374	PS 17:0_18:2	[M-H]-	similar chromatogram in higher mz_34245	0.509	TRUE	8.29	277.86	772.513	C41H76NO10P	PS	HLZQVZOGXVKYKN-OHNCOSGTNA-N	CCCCCCCCCCCCCCCCC(=O)OCC(COP(O)(=O)OCC(N)C(O)=O)OC(=O)CCCCCCC\C=C/C\C=C/CCCCC	Chain resolved	TRUE	TRUE	TRUE	TRUE		FALSE	null	null	100	91.4	97.6	null	76.6	100	46.53	SI_2_timsON_neg_1-42_1_5475	772.505:13797 773.50835:0 774.51171:0	269.23999:190 269.242:432 269.245:199 269.71899:63 270.263:115 271.58701:19 279.224:293 279.99301:19 305.24799:186 307.24799:383 391.22101:209 405.23001:259 405.23401:512 405.237:255 405.23999:339 405.40302:136 406.14999:40 406.233:209 406.23999:197 407.16101:102 407.228:54 408.035:125 412.20999:42 415.20001:264 415.21899:169 415.22198:599 416.21799:184 417.23801:174 420.21701:318 426.68799:46 433.228:182 465.255:199 471.18399:370 535.10101:50 684.49298:38 685.46002:508 685.46399:588 685.46802:1716 685.47198:1629 685.78802:63 686.43201:19 686.47302:651 686.48102:791 687.05499:23 687.73297:19 687.91998:21 702.78101:94 771.48199:284 771.49103:353 771.505:268 771.50897:332 771.513:144 771.56201:125 772.49597:661 772.5:161 772.505:619 772.50897:891 772.51398:495 772.53101:84 772.53998:123 772.81299:23	100	0	37.25	9129.62	9072.5	10775.4	PS-	0	0	0	2.30319	2.15516	2.7229
Default	161885	9.437	790.552	1.3824	281.688	PS 18:0_18:0	[M-H]-	adduct linked to 37636_[M-H]-	0.623	TRUE	9.77	285.414	790.56	C42H82NO10P	PS	TZCPCKNHXULUIY-UHFFFAOYNA-N	CCCCCCCCCCCCCCCCCC(=O)OCC(COP(O)(=O)OCC(N)C(O)=O)OC(=O)CCCCCCCCCCCCCCCCC	Chain resolved	TRUE	TRUE	TRUE	TRUE		FALSE	null	null	100	96.2	99.3	null	93.2	100	728.49	Lung_3_timsON_neg_1-7_1_5440	790.55701:109176 791.56036:0 792.56372:0	142.552:38 146.33701:122 152.99001:439 152.994:588 152.996:424 171.004:1057 189.48399:34 227.06:244 227.19701:511 234.63499:34 253.21201:1637 253.215:683 253.217:706 254.271:42 254.536:149 255.22501:1336 255.228:2573 255.23:916 255.245:221 255.996:141 256.22198:672 256.31299:225 274.51599:34 281.23901:420 281.241:2743 281.24399:6152 281.24701:2026 281.50201:115 281.51501:237 281.638:225 281.95999:172 282.056:115 282.077:137 282.22601:279 282.245:1741 282.24799:1458 282.25:698 282.25299:504 282.474:214 282.59399:187 282.802:229 282.96201:168 283.08499:225 283.23901:351 283.255:1156 283.258:18712 283.26099:9955 283.263:523 283.272:1103 283.27399:282 283.28201:68 283.29001:328 283.405:176 283.42899:111 283.595:332 283.629:153 283.64499:206 283.72:76 283.784:92 283.923:130 283.98999:130 284.10999:282 284.129:218 284.14001:141 284.16101:84 284.16599:122 284.21399:88 284.23599:481 284.25699:607 284.26001:3859 284.263:2642 284.26501:878 284.311:34 284.35901:103 284.452:595 284.64499:57 284.70099:95 284.84299:363 284.87299:179 285.04401:42 285.06299:168 285.263:550 285.271:95 285.314:126 285.88501:84 286.19601:34 286.34399:111 286.422:244 286.677:95 286.733:34 287.491:38 287.71701:42 297.95001:126 310.27701:313 341.15302:111 398.76001:107 417.228:130 417.23099:2916 417.23499:8619 417.23801:851 417.26099:80 417.504:225 417.58099:298 417.59799:76 418.18399:34 418.22299:141 418.23001:496 418.23599:3863 418.23901:420 418.40201:34 418.45401:153 418.785:137 418.84299:156 419.00201:95 419.01199:95 419.103:34 419.23901:645 419.242:324 419.245:3679 419.24899:33822 419.25201:9435 419.255:298 419.271:1153 419.27802:145 419.28799:1034 419.327:38 419.34601:38 419.37201:137 419.388:118 419.42099:359 419.47601:122 419.547:99 419.664:210 419.67401:240 419.70001:38 419.707:92 419.729:122 419.78799:73 419.81699:179 419.84601:183 419.853:191 419.86899:271 419.88501:76 419.90201:153 420.00601:122 420.01901:183 420.04501:126 420.07401:99 420.09:172 420.22699:550 420.24899:3252 420.25299:8981 420.25601:2561 420.259:1206 420.27899:153 420.30499:130 420.38901:107 420.41501:229 420.418:34 420.457:88 420.47699:73 420.526:271 420.66599:359 420.69501:80 420.73099:38 420.75299:244 420.76599:34 420.78601:34 420.79199:134 420.83099:34 420.923:50 421.00101:38 421.255:389 421.258:458 421.26099:443 421.26801:168 421.388:95 421.45599:168 421.479:179 421.49899:99 421.53101:347 421.64801:88 421.707:248 421.76599:99 421.76901:164 421.77899:69 421.88:156 422.12701:34 422.26099:439 422.68799:134 423.03:38 423.099:34 423.125:229 423.745:95 425.987:298 426.01001:88 435.241:592 435.24399:916 435.24701:187 435.621:221 436.22699:458 436.24701:397 436.25:932 436.254:469 436.823:210 437.24399:710 437.258:2821 437.26099:4934 437.26401:4476 437.26801:2630 437.29401:271 437.42001:99 437.573:69 437.63901:76 437.646:126 437.65601:298 437.76901:233 437.83499:92 437.95801:84 438.14999:191 438.246:221 438.26001:1191 438.263:240 438.26599:382 438.26999:828 438.33301:702 438.41199:149 438.452:191 438.54501:92 438.565:38 438.612:95 438.86099:260 439.07001:80 439.25601:260 441.66599:107 446.27399:641 446.84:34 452.263:531 460.27802:347 462.27701:76 463.164:187 463.27701:603 463.28:298 463.95901:294 478.29199:424 479.29099:492 480.302:389 480.71201:206 481.29999:382 503.26099:38 504.26801:34 525.28998:481 575.36102:427 696.02899:149 700.06403:118 700.354:34 700.93298:134 701.20599:53 701.25201:42 701.41602:496 701.43701:427 701.453:244 701.46997:195 701.474:290 701.5:23575 701.50403:45930 701.508:809 701.51202:496 701.53302:275 701.53699:118 701.60901:111 701.664:34 701.71802:92 701.76898:34 701.81097:80 701.86499:260 701.87402:73 701.87799:72 701.88599:210 701.90302:156 701.94501:390 702.06702:183 702.10901:38 702.159:172 702.17603:508 702.19299:206 702.19702:137 702.20099:153 702.21002:122 702.22198:290 702.28101:244 702.29797:38 702.336:366 702.36102:103 702.40302:92 702.40698:76 702.42401:73 702.43201:191 702.43701:76 702.44098:454 702.474:683 702.479:317 702.487:405 702.5:1077 702.50403:25291 702.508:28660 702.51202:5076 702.53302:141 702.53802:359 702.61298:252 702.67603:95 702.70099:156 702.71399:221 702.72699:38 702.73102:38 702.73901:168 702.74298:263 702.76898:92 702.78101:439 702.815:38 702.81897:38 702.836:168 702.87402:92 702.90698:80 702.91602:618 702.93701:164 702.95398:122 702.966:73 702.98297:111 703.008:122 703.021:149 703.05902:99 703.07098:244 703.07599:103 703.08398:172 703.08801:84 703.12201:34 703.14697:183 703.15601:214 703.172:103 703.20599:229 703.21002:290 703.23499:42 703.24402:206 703.24799:164 703.27301:179 703.30298:137 703.328:149 703.341:214 703.35699:195 703.38702:80 703.40802:134 703.492:1317 703.49597:439 703.5:2126 703.505:3893 703.50897:5229 703.513:4977 703.51703:344 703.59302:80 703.68103:111 703.70599:397 703.73602:206 703.75299:248 703.76501:206 703.77399:84 703.78198:107 703.78601:80 703.82001:73 703.82397:38 703.87097:99 703.90399:198 703.94202:302 704.03497:248 704.039:103 704.06:160 704.09802:34 704.19501:126 704.203:38 704.211:313 704.27502:99 704.33301:210 704.354:191 704.37598:279 704.46802:221 704.49298:202 704.49799:328 704.50598:69 704.51001:515 704.51398:260 704.51898:1034 704.52698:305 704.552:73 704.63202:172 704.64099:137 704.67902:141 704.68298:88 704.71198:118 704.771:73 704.86401:84 704.88501:95 704.98199:115 704.98999:73 705.104:76 705.159:38 705.23401:73 705.28497:34 705.37799:76 705.62598:95 705.65997:164 705.93402:73 706.08502:107 706.18597:130 706.258:137 706.271:275 706.28302:111 706.38501:69 706.46899:115 706.49402:221 706.50299:145 706.55701:99 706.82703:76 707.03802:164 707.47699:179 707.94098:115 708.03302:149 708.46002:84 708.95801:275 710.69:164 714.13501:99 714.216:240 715.34802:363 715.41199:164 715.56:214 716.396:302 716.41699:145 716.48901:347 716.50598:3126 716.51099:9481 716.51501:6561 716.51898:4946 716.52301:1302 716.54901:34 716.59998:275 716.62903:73 716.77399:92 716.77802:80 716.854:115 716.85901:76 716.922:233 717.05798:92 717.19:153 717.44501:134 717.50403:187 717.50897:2076 717.513:2652 717.51703:4180 717.70801:84 717.742:34 717.75098:298 717.797:42 717.81897:73 717.836:103 717.85699:309 717.90399:271 718.125:42 718.25598:126 718.375:73 718.51599:744 718.52002:1256 718.52399:260 718.72803:218 718.78802:187 718.81702:317 718.88098:137 719.31097:103 721.21698:248 723.745:233 728.26599:34 731.98901:92 761.22302:347 782.88397:84 784.83698:95 785.117:69 786.43799:179 786.70398:263 787.20697:156 787.87903:389 788.427:76 788.44897:458 788.46698:271 788.49402:668 788.51099:351 788.52002:580 788.52502:332 788.52899:9970 788.534:32184 788.53802:12130 788.565:73 788.56897:466 788.578:298 788.685:340 788.71198:69 788.716:160 788.77399:164 788.77899:111 788.87701:34 788.95203:324 788.98798:34 789.06403:134 789.14398:84 789.17902:80 789.18402:80 789.21997:38 789.28198:92 789.35797:34 789.37097:34 789.43799:42 789.46002:374 789.48199:317 789.487:359 789.505:645 789.51398:328 789.52301:477 789.52698:279 789.53101:4305 789.53601:10810 789.53998:25603 789.55402:160 789.56702:332 789.57599:229 789.58002:221 789.58502:477 789.71002:210 789.73199:160 789.74103:244 789.75:76 789.763:38 789.78497:172 789.79901:359 789.82599:267 789.84802:172 789.875:84 789.888:46 789.901:38 789.92401:221 789.95502:95 789.96399:172 789.97302:84 790.00403:73 790.01703:76 790.05298:176 790.12:103 790.12402:80 790.15503:69 790.16901:401 790.17297:168 790.17798:324 790.25299:340 790.26703:435 790.33398:84 790.383:141 790.38702:115 790.48102:141 790.521:466 790.53003:2183 790.534:3084 790.539:2126 790.54303:6817 790.552:2115 790.55701:439 790.56097:622 790.57397:477 790.58301:99 790.64099:202 790.68103:287 790.69501:57 790.76599:278 790.771:80 790.85101:160 790.87799:160 790.88702:88 790.97101:271 790.99402:88 791.02002:42	100.5	108.375	140.188	24285.6	22254.8	22239.8	PS-	0	0	0	6.12667	5.28659	5.61986
Default	160851	9.064	786.518	1.3513	275.37	PS 18:0_18:2	[M-H]-		0.755	TRUE	8.55	281.002	786.529	C42H78NO10P	PS	AGTPCXBHIGMTEU-MLWYYCKJNA-N	CCCCCCCCCCCCCCCCCC(=O)OCC(COP(O)(=O)OCC(N)C(O)=O)OC(=O)CCCCCCC\C=C/C\C=C/CCCCC	Chain resolved	TRUE	TRUE	TRUE	TRUE		FALSE	null	null	100	91.3	98.4	null	83.6	100	361.25	SI_2_timsON_neg_1-42_1_5475	786.51801:146461 787.52136:0 788.52472:0	198.495:40 255.22:471 279.22101:386 279.22601:624 279.229:1311 279.311:157 279.51801:220 279.86801:54 280.03799:40 280.155:314 280.16299:45 282.95401:242 283.255:1208 283.258:5290 283.26901:853 283.27701:463 284.14499:94 284.25699:943 284.26001:799 286.763:377 391.21799:449 407.19901:40 415.21301:2533 415.216:395 415.21899:979 415.22198:368 415.59698:99 415.99799:112 416.173:103 416.21799:494 416.25101:117 416.77499:332 417.15399:103 417.487:207 419.242:463 419.245:1266 419.24899:6641 419.255:507 419.258:741 419.26199:552 419.27499:409 419.414:265 419.616:99 419.742:103 420.24899:1918 420.25299:930 420.25601:1374 420.259:615 420.37299:117 420.71399:242 421.03601:292 421.07901:90 421.082:153 421.255:660 421.258:723 421.30301:216 421.534:94 422.53101:216 431.448:126 433.21799:557 433.228:539 433.23099:233 434.23199:615 434.569:40 437.254:193 437.258:795 437.26099:988 437.26801:965 437.73901:305 438.26001:808 438.26999:543 439.78799:40 510.802:49 517.974:40 524.29102:575 524.29498:449 529.08801:40 698.67603:454 698.86401:256 699.44702:211 699.45599:287 699.47198:808 699.48102:938 699.48499:12779 699.48901:7350 699.50598:386 699.52301:463 699.716:705 699.87097:54 699.875:103 699.87903:166 699.95099:40 699.95898:90 700.03003:395 700.07703:296 700.26501:45 700.41602:99 700.42499:269 700.43701:139 700.47101:494 700.47498:467 700.479:1203 700.48401:1482 700.48798:3618 700.492:2690 700.59302:94 700.89502:202 700.95398:121 700.98297:99 701.10498:135 701.25201:94 701.40698:90 701.453:49 701.474:94 701.487:238 701.49103:889 701.495:471 701.5:440 701.508:135 701.521:90 701.54199:314 701.59601:103 701.65503:157 701.685:211 701.76398:108 702.823:180 703.034:40 703.37799:189 703.45001:49 704.50201:260 706.46002:166 706.90302:211 713.263:40 776.03003:90 786.495:507 786.5:673 786.50403:857 786.50897:1554 786.513:5577 786.51801:10121 786.52698:1464 786.53101:328 786.53497:984	4551.38	489.75	315.688	24894.4	28506.7	23881.7	PS-	0	0	0	6.28028	6.77173	6.03477
Default	160847	8.953	786.518	1.3513	275.382	PS 18:1_18:1	[M-H]-	adduct linked to 40203_[M-H]-	0.377	TRUE	8.59	280.785	786.529	C42H78NO10P	PS	WTBFLCSPLLEDEM-CLFAGFIQNA-N	CCCCCCCC\C=C/CCCCCCCC(=O)OCC(COP(O)(=O)OCC(N)C(O)=O)OC(=O)CCCCCCC\C=C/CCCCCCCC	Chain resolved	TRUE	TRUE	TRUE	TRUE		FALSE	null	null	100	97	98.3	null	92.3	100	281.57	Brain_3_timsON_neg_1-16_1_5449	786.52197:166974 787.52532:0 788.52868:0	52.473:40 120.24:40 199.58701:40 281.228:1545 281.241:4082 281.24399:3390 281.24701:2272 281.24899:1329 281.25201:480 281.276:233 281.50201:94 281.55801:171 281.89099:193 282.04999:40 282.216:40 282.22101:274 282.245:1657 282.24799:485 282.25:355 283.202:99 283.25:669 283.26901:85 285.84201:251 341.703:157 415.41:359 417.215:557 417.22198:534 417.228:3072 417.23099:1971 417.23499:8059 417.23801:2649 417.241:2120 417.24799:1280 417.439:193 417.54901:413 417.67499:296 417.82101:440 417.91199:323 417.957:139 418.048:144 418.21399:40 418.233:391 418.23599:2331 418.23901:1549 418.246:332 418.24899:180 418.27499:301 418.38501:112 418.405:99 418.47601:251 418.57999:45 418.62201:49 418.80099:233 418.90799:94 419.23901:714 419.245:543 419.34601:40 419.36899:274 419.564:108 419.616:166 419.63501:233 419.82401:40 419.87201:180 420.24301:269 420.259:346 420.66599:296 421.51801:202 435.24399:2816 435.24701:660 435.267:94 436.65799:126 436.92001:238 437.24799:611 437.86499:162 439.19299:40 494.26901:709 504.26501:454 522.28101:422 698.46997:368 699.422:427 699.45599:332 699.46802:458 699.47699:656 699.48102:1818 699.48499:15415 699.48901:5002 699.49298:4056 699.51001:265 699.51398:404 699.51898:974 699.69098:229 699.77002:216 699.896:49 699.909:40 699.92603:117 699.96698:216 700.26099:292 700.44598:45 700.45398:99 700.47498:220 700.48401:790 700.48798:3902 700.492:2825 700.49597:2838 700.5:817 700.53003:274 700.56299:189 700.60498:180 700.90802:40 700.966:40 700.99597:40 701.013:112 701.04999:211 701.06702:287 701.487:431 701.49103:732 701.495:1850 701.5:669 701.50403:840 701.54199:781 701.617:220 701.67999:207 702.07501:94 702.20099:153 702.31897:153 702.36499:99 702.479:152 702.49103:148 702.5:382 702.71802:175 703.43298:256 703.521:54 704.75897:189 704.90601:103 707.995:108 744.22498:49 784.48199:216 784.909:350 785.495:400 785.909:278 786.12201:45 786.41101:99 786.48199:525 786.49103:647 786.50403:1078 786.513:7045 786.51801:9542 786.52197:4298 786.52698:1082 786.633:135 786.95398:193	1047.88	151.25	202.75	9360.38	10619.8	11466.6	PS-	0	0	0	2.3614	2.52272	2.89754
Default	160279	8.794	784.5	1.3434	273.773	PS 18:0_18:3	[M-H]-		0.66	TRUE	8.46	278.588	784.513	C42H76NO10P	PS	FJJVJFAWOZTCBP-HLMRNWPHNA-N	CCCCCCCCCCCCCCCCCC(=O)OCC(COP(O)(=O)OCC(N)C(O)=O)OC(=O)CCCCCCC\C=C/C\C=C/C\C=C/CC	Chain resolved	TRUE	TRUE	TRUE	TRUE		FALSE	null	null	100	95.4	98.7	null	86.6	100	56.31	SI_1_timsON_neg_1-41_1_5474	784.5:29146 785.50335:0 786.50671:0	277.211:305 277.21399:287 277.216:248 278.522:91 278.99899:92 281.23901:167 283.255:1431 283.258:468 283.263:334 283.31201:51 284.25201:116 284.94501:87 319.215:179 413.19901:407 413.202:124 413.215:195 414.21799:212 417.25101:260 419.216:118 419.245:472 419.25201:1513 419.255:240 420.07101:18 420.07999:98 420.25299:124 420.259:120 431.20999:262 431.21701:252 432.215:248 437.254:205 437.26099:720 437.26401:464 438.18701:51 438.25299:104 439.37299:57 439.492:132 459.241:191 459.24399:207 696.46002:220 697.461:199 697.46503:948 697.46899:3573 697.47302:925 697.47803:344 697.48199:679 697.50299:67 697.89203:161 698.32001:89 698.46198:256 698.46997:441 698.47498:380 698.479:415 698.48297:632 698.76801:106 698.81403:96 698.85999:20 699.13702:150 699.18298:85 699.21198:89 699.46399:181 700.16498:63 700.58398:24 700.979:37 701.672:81 712.479:122 780.46802:18 783.505:132 783.95801:53 784.49103:146 784.495:443 784.5:1573 784.50403:1606 784.50897:230 784.513:177 784.67798:18 784.73499:85 784.922:63 784.98401:18	235.125	77.5625	62	4661.81	8858.75	3954.56	PS-	0	0	0	1.17607	2.10439	0.999297
Default	160275	8.689	784.491	1.3425	273.586	PS 18:1_18:2	[M-H]-	adduct linked to 36307_[M+CH3COO]-	0.472	TRUE	8.18	277.709	784.513	C42H76NO10P	PS	MWONMGIZXLAUBR-RQOIEFAZNA-N	CCCCCCCC\C=C/CCCCCCCC(=O)OCC(COP(O)(=O)OCC(N)C(O)=O)OC(=O)CCCCCCC\C=C/C\C=C/CCCCC	Chain resolved	TRUE	TRUE	TRUE	TRUE		FALSE	null	null	100	92.4	99.1	null	78.7	100	76.61	Testis_2_timsON_neg_1-39_1_5472	784.50403:19228 785.50738:0 786.51074:0	54.756:19 279.224:126 279.22601:259 281.23901:282 281.24399:284 281.58701:95 282.25:421 283.54901:67 284.51901:23 303.22601:376 307.94101:105 308.32199:170 308.34698:84 320.22198:198 343.27899:19 392.22299:238 409.224:193 409.22699:292 411.367:76 415.21301:191 415.21899:473 415.70401:19 417.228:356 417.23099:244 417.23499:2171 417.50699:59 417.63:40 417.74301:158 418.064:65 418.14899:90 418.23599:297 418.28799:221 418.32101:59 418.74899:103 419.55399:74 432.75601:19 433.23099:221 433.23499:118 434.23499:240 434.90701:21 435.24701:137 435.26001:219 435.33301:93 439.22:208 646.27002:19 695.45203:231 695.45599:141 695.46899:80 696.45599:170 696.46002:320 696.51001:44 697.172:38 697.45697:141 697.461:707 697.46503:154 697.46899:1255 697.47302:921 697.49402:111 697.716:53 697.98401:19 698.039:101 698.47498:1436 698.479:590 698.91498:19 699.43903:177 699.47198:229 699.48102:257 699.63202:65 699.78302:53 701.52502:44 703.61798:19 744.57098:19 783.53601:154 784.487:172 784.49103:395 784.495:535 784.5:966 784.50403:1191 784.50897:406 784.51801:330 784.52197:84 784.98901:191	97.25	91.75	40.125	5983.19	10009.4	5180.75	PS-	0	0	0	1.50942	2.37773	1.30915
Default	159644	8.607	782.485	1.3388	272.853	PS 16:0_20:4	[M-H]-	similar chromatogram in higher mz_38166; similar chromatogram in higher mz_38140	0.717	TRUE	8.25	276.174	782.498	C42H74NO10P	PS	FNOBGXQUVKEMEE-JAXHXWBXNA-N	CCCCCCCCCCCCCCCC(=O)OCC(COP(O)(=O)OCC(N)C(O)=O)OC(=O)CCCCCC\C=C/C\C=C/C\C=C/C\C=C/CC	Chain resolved	TRUE	TRUE	TRUE	TRUE		FALSE	null	null	100	95.9	99.4	null	78.4	100	375.69	Testis_2_timsON_neg_1-39_1_5472	782.48901:20049 783.49236:0 784.49572:0	255.22501:1069 255.228:1088 299.20499:240 303.228:553 304.23401:479 319.22699:280 375.28101:33 378.83099:33 391.21201:299 391.21799:2269 391.22101:184 391.23401:428 391.284:288 392.13101:37 392.138:33 392.22601:277 399.89801:151 409.22699:837 439.22:546 441.11301:81 460.58401:33 523.80798:33 618.17297:33 695.05103:302 695.42297:313 695.435:635 695.44397:225 695.448:192 695.45203:2783 695.45599:1415 695.46002:465 695.46503:866 695.46899:207 696.08801:166 696.26801:173 696.414:310 696.45203:859 696.45599:409 696.46002:1594 696.46399:310 696.50598:280 696.77002:144 780.46301:461 780.49902:424 780.50299:207 781.474:428 782.47601:417 782.47998:708 782.48499:1014 782.48901:966 782.49402:321 782.52002:280 782.52502:362	371.188	105.5	90.8125	7662.75	13205.2	4363.81	PS-	0	0	0	1.93313	3.13689	1.10271
Default	159641	8.423	782.485	1.3341	271.893	PS 18:2_18:2	[M-H]-	adduct linked to 41739_[M+CH3COONa-H]-	0.245	TRUE	7.88	277.507	782.498	C42H74NO10P	PS	ZTNFQEXYTMNFHG-MAZCIEHSNA-N	CCCCC\C=C/C\C=C/CCCCCCCC(=O)OCC(COP(O)(=O)OCC(N)C(O)=O)OC(=O)CCCCCCC\C=C/C\C=C/CCCCC	Chain resolved	TRUE	TRUE	TRUE	TRUE		FALSE	null	null	100	90.9	98.2	null	92.2	100	21.42	Heart_2_timsON_neg_1-9_1_5442	782.48499:2624 783.48834:0 784.4917:0	199.08299:164 279.229:250 280.17599:148 304.23401:73 321.233:118 401.23401:137 409.22699:127 415.216:139 415.21899:62 415.22198:69 433.23099:256 596.82098:132 634.72803:9 695.46002:41 695.46899:101 696.59802:49 720.49799:117 724.492:150 782.47601:23 782.47998:83 782.48499:340	99.375	59	42.75	5113.88	7323.94	4686.25	PS-	0	0	0	1.29011	1.73979	1.18419
Default	159153	8.599	780.472	1.3332	271.72	PS 36:5	[M-H]-		0.264	TRUE	7.94	275.817	780.482	C42H72NO10P	PS	VLPJTQXJVHPDIV-LPHKCNJWNA-N	CCCCCCCCCCCCCCCC(=O)OCC(COP(O)(=O)OCC(N)C(O)=O)OC(=O)CCC\C=C/C\C=C/C\C=C/C\C=C/C\C=C/CC	Class resolved	TRUE	TRUE	TRUE	TRUE		FALSE	null	null	85	86.7	99.1	null	50.9	100	16.74	Skin_2_timsON_neg_1-21_1_5454	780.47198:4093 781.47533:0 782.47869:0	226.743:20 255.228:560 256.76501:100 303.22601:117 303.228:280 306.832:85 329.23499:206 372.48099:20 391.215:777 391.21799:937 391.22101:200 391.63901:20 392.22299:156 397.37399:54 409.22699:527 409.23099:410 409.23401:288 415.21899:147 439.216:223 439.22:160 439.26599:189 462.478:137 518.237:288 518.24103:377 518.328:121 519.151:139 542.31201:182 544.87799:20 680.26703:20 693.43799:150 695.41901:117 695.44397:299 695.448:826 695.45203:250 695.45599:1293 695.46002:228 695.46899:141 695.48499:145 695.61102:100 695.92499:132 696.17102:48 696.45599:358 696.46899:356 696.80298:87 696.83698:20 696.841:111 696.849:102 697.70398:20 698.27802:52 780.46301:87 780.46802:921 780.47601:628 780.50702:28 780.54303:89 780.62299:223	84.25	40.75	53.125	495.062	889	534.812	PS-	0	0	0	0.124893	0.211181	0.135144
Default	159157	8.394	780.472	1.3331	271.696	PS 16:0_20:5	[M-H]-	adduct linked to 39720_[M-H]-; adduct linked to 40998_[M-H]-	0.415	TRUE	7.94	275.817	780.482	C42H72NO10P	PS	VLPJTQXJVHPDIV-LPHKCNJWNA-N	CCCCCCCCCCCCCCCC(=O)OCC(COP(O)(=O)OCC(N)C(O)=O)OC(=O)CCC\C=C/C\C=C/C\C=C/C\C=C/C\C=C/CC	Chain resolved	TRUE	TRUE	TRUE	TRUE		FALSE	null	null	100	93.7	99.1	null	81.3	100	138.64	Kidney_3_timsON_neg_1-13_1_5446	780.47198:61943 781.47533:0 782.47869:0	121.816:15 152.99001:392 153.996:215 255.174:74 255.217:215 255.22:283 255.22501:1059 255.228:1011 255.23:231 255.233:173 255.258:228 255.666:17 255.795:31 256.125:15 256.448:15 257.22299:211 257.23001:213 257.43399:38 258.547:71 281.233:240 281.24399:172 301.20801:575 301.20999:1058 301.21301:894 301.246:40 301.293:58 301.44199:56 301.698:43 301.82401:89 302.14401:18 302.21301:139 302.81201:20 303.267:149 317.20401:15 325.20999:169 329.23801:145 342.95599:66 343.224:198 344.22299:269 351.927:56 388.40701:58 390.09:43 390.35901:38 391.203:220 391.21201:167 391.215:979 391.21799:5852 391.22101:661 391.224:814 391.23099:134 391.23401:175 391.246:127 391.272:304 391.319:167 391.41299:63 391.42801:99 391.44101:23 391.49701:94 391.55701:238 391.66101:88 391.67899:101 391.814:114 391.82101:91 391.86801:35 391.996:53 392.01801:81 392.16299:33 392.18201:86 392.216:160 392.21899:841 392.22299:150 392.23199:221 392.37601:35 392.439:134 392.53:33 392.634:84 392.87:25 392.939:142 392.98599:68 393.21899:139 393.85699:35 394.14999:40 394.51501:38 394.629:15 394.69501:88 394.875:31 403.10101:45 408.897:50 409.224:369 409.22699:1874 409.23099:657 409.23401:246 409.237:164 409.24301:167 409.25299:21 409.259:175 409.564:132 409.76599:157 409.84299:36 410.229:243 410.23199:309 410.23499:187 410.63699:21 410.89401:18 410.965:140 411.09:69 412.95099:79 436.535:43 437.181:350 437.20099:149 437.28101:94 437.702:58 438.13699:111 438.203:243 438.20999:147 438.23001:43 438.54199:33 438.60199:45 438.798:63 438.97699:17 441.146:40 453.26901:121 455.216:433 456.224:167 457.22101:159 496.259:86 504.30399:144 523.03497:81 523.62:63 691.435:193 691.84802:116 693.24103:50 693.383:97 693.388:164 693.40399:235 693.409:230 693.41699:188 693.42499:263 693.42902:172 693.43402:2547 693.43799:2682 693.44202:3893 693.44598:2219 693.45001:1304 693.45398:316 693.46698:147 693.47101:93 693.47498:144 693.48798:78 693.55499:61 693.71301:31 693.84698:64 693.96002:66 693.98102:63 694.01001:17 694.01801:99 694.06403:79 694.08502:81 694.24799:71 694.31897:33 694.39001:175 694.40302:94 694.41901:31 694.42401:129 694.43201:245 694.43597:1104 694.44:1098 694.44397:1634 694.44897:865 694.46997:235 694.474:160 694.47803:89 694.48602:63 694.50299:104 694.62799:76 694.65302:50 694.72498:102 694.76599:112 694.80402:58 694.82898:81 694.83301:96 694.90399:86 694.92499:33 695.034:40 695.08398:43 695.12201:107 695.138:40 695.33099:15 695.35999:74 695.40997:97 695.43103:240 695.44397:418 695.448:654 695.47302:107 695.50598:83 695.53101:185 695.53998:43 695.573:43 695.81201:71 695.82001:30 695.87:76 695.97101:33 696.05402:30 696.05902:17 696.32202:43 696.427:53 696.44299:131 696.51501:18 696.88702:83 697.28101:89 697.31799:43 697.48602:126 697.72498:89 697.75:31 702.93701:15 706.85699:40 720.54498:59 732.86499:86 778.48401:389 778.48901:197 778.49701:254 779.48901:301 780.08698:96 780.35199:31 780.43701:126 780.44098:38 780.45001:180 780.46802:4422 780.47198:3466 780.47601:1867 780.48102:139 780.50299:327 780.50702:55 780.51599:116 780.521:86 780.65802:76	128	125.25	0	1932.19	2430.12	844.25	PS-	0	0	0	0.487445	0.577273	0.213337
Default	165684	9.789	802.542	1.3775	280.607	PS 19:0_18:1	[M-H]-		0.057	TRUE	9.37	285.636	802.56	C43H82NO10P	PS	VLEOZEWBPISGKI-ZZEZOPTANA-N	CCCCCCCCCCCCCCCCCCC(=O)OCC(COP(O)(=O)OCC(N)C(O)=O)OC(=O)CCCCCCC\C=C/CCCCCCCC	Chain resolved	TRUE	TRUE	TRUE	TRUE		FALSE	null	null	100	94.2	97.9	null	76	100	28.39	Brain_2_timsON_neg_1-15_1_5448	802.55103:5617 803.55438:0 804.55774:0	70.59:21 255.228:248 255.60001:21 267.23001:257 281.241:324 297.23599:333 309.92001:68 352.293:21 417.23099:294 419.242:353 419.24899:280 419.255:118 420.69501:21 433.26401:581 433.26801:205 433.35001:23 436.11401:109 715.505:424 715.513:273 715.51801:615 715.52197:137 715.53497:371 715.86603:48 715.93799:82 716.50201:408 716.52802:203 716.79102:73 717.06702:50 717.224:21 730.51801:431 730.52698:248 730.53101:294 730.98102:160 731.53003:155 731.53497:114 738.48199:280 742.521:292 742.53003:157 758.18103:21 802.42603:239 802.53802:166 802.54199:330 802.547:148 802.55103:228	336.375	19	101.5	2244.69	4131.38	2424	PS-	0	0	0	0.566282	0.981403	0.612532
Default	165172	9.343	800.526	1.3679	278.667	PS 37:2	[M-H]-	adduct linked to 26775_[M-H]-; adduct linked to 40710_[M+Na-2H]-	0.509	TRUE	8.86	283.725	800.545	C43H80NO10P	PS	FBKHRKBIWQLCSR-MLWYYCKJNA-N	CCCCCCCCCCCCCCCCCCC(=O)OCC(COP(O)(=O)OCC(N)C(O)=O)OC(=O)CCCCCCC\C=C/C\C=C/CCCCC	Class resolved	TRUE	TRUE	TRUE	TRUE		FALSE	null	null	85.4	92.9	98	null	68	100	21.66	SI_2_timsON_neg_1-42_1_5475	800.53101:7767 801.53436:0 802.53772:0	47.419:53 91.424:53 297.26801:1004 297.271:587 386.34399:53 433.258:940 433.26801:963 434.27499:482 434.28201:276 466.28201:834 490.60199:53 521.81799:53 713.49597:65 713.508:687 713.513:288 714.50403:417 716.51099:470 728.51001:464 740.5:957 799.53497:693 800.52197:981 800.53497:910 800.53998:117 800.56201:916	95.5	35	80.75	1692.38	2273	1358.38	PS-	0	0	0	0.426946	0.539948	0.343254
Default	165182	9.123	800.535	1.3785	280.827	PS 16:1_21:1	[M-H]-		0.679	TRUE	8.8	283.272	800.545	C43H80NO10P	PS	RCVPICSABWLPIQ-JHHNDBJRNA-N	CCCCCCCCC\C=C/CCCCCCCCCC(=O)OC(COC(=O)CCCCCCC\C=C/CCCCCC)COP(O)(=O)OCC(N)C(O)=O	Chain resolved	TRUE	TRUE	TRUE	TRUE		FALSE	null	null	94.1	96.6	99.5	null	75.8	100	36.31	Liver_1_timsON_neg_1-2_1_5435	800.53101:5865 801.53436:0 802.53772:0	253.21201:177 266.46799:14 279.224:288 280.41199:36 283.64499:85 323.28799:237 383.53101:14 415.21899:168 415.54199:16 428.698:14 433.26401:136 434.272:112 434.616:63 713.50403:87 713.513:177 724.76099:49 726.50403:160 726.51599:38 738.62903:16 740.5:220 740.50897:153 740.513:111 740.61298:35 744.56702:14 750.828:19 800.53998:194 800.55298:137	40.75	27	0	1352.5	985.75	1094.94	PS-	0	0	0	0.341204	0.234164	0.276685
Default	163690	8.818	796.498	1.3524	275.54	PS 17:0_20:4	[M-H]-		0.547	TRUE	8.45	280.816	796.513	C43H76NO10P	PS	NYRLAGYOGZBIFV-UMWXEKTDNA-N	CCCCCCCCCCCCCCCCC(=O)OCC(COP(O)(=O)OCC(N)C(O)=O)OC(=O)CCCCCC\C=C/C\C=C/C\C=C/C\C=C/CC	Chain resolved	TRUE	TRUE	TRUE	TRUE		FALSE	null	null	100	96.1	98.6	null	75.8	100	38.88	Kidney_2_timsON_neg_1-12_1_5445	796.50702:8295 797.51037:0 798.51373:0	162.257:22 268.177:22 269.245:469 283.26099:187 289.29199:342 291.552:22 303.228:519 305.94299:147 329.241:384 330.439:22 405.22699:681 405.23001:1237 405.23401:347 405.237:182 405.23999:342 405.48901:55 406.53699:22 406.62:60 423.23901:287 423.24899:329 439.22:200 475.23099:279 709.46002:252 709.46503:384 709.46899:903 709.47302:220 709.896:22 709.91699:57 710.453:47 710.46198:259 710.47498:215 710.62701:120 711.46802:112 711.48102:70 794.54303:439 795.505:180 796.49799:695 796.50201:611 796.50702:202 796.52002:477 796.534:192	63.25	82.75	103.5	2183.31	3044.5	2084.06	PS-	0	0	0	0.550798	0.723217	0.526631
Default	168783	9.517	814.546	1.3808	281.228	PS 18:1_20:1	[M-H]-	adduct linked to 37406_[M+CH3COO]-	0.17	TRUE	8.98	287.417	814.56	C44H82NO10P	PS	IIQYZGWQUHYURC-HWSICPKZNA-N	CCCCCCCC\C=C/CCCCCCCCCC(=O)OC(COC(=O)CCCCCCC\C=C/CCCCCCCC)COP(O)(=O)OCC(N)C(O)=O	Chain resolved	TRUE	TRUE	TRUE	TRUE		FALSE	null	null	100	92.2	97.7	null	81.3	100	58.27	Brain_3_timsON_neg_1-16_1_5449	814.54999:25616 815.55334:0 816.5567:0	68.259:29 119.627:29 136.87:187 139.437:29 242.177:29 281.241:662 282.25:212 309.27499:481 417.23499:865 417.241:634 418.23001:523 435.24399:374 445.229:383 445.26199:646 445.26599:618 445.91501:155 463.27701:307 463.28:247 551.01001:177 559.68402:29 727.05103:193 727.43103:146 727.5:390 727.513:1986 727.51703:821 727.521:187 727.526:674 727.70099:165 728.51398:314 728.51801:348 728.52197:329 728.52698:310 728.672:139 729.03601:105 729.52399:257 729.54602:101 731.47498:35 795.37903:124 796.02399:136 796.04602:63 814.38702:120 814.53198:288 814.53699:472 814.54602:2208 814.54999:282 814.55499:608 814.56403:282 814.57703:133 814.58197:101	135.438	86.75	105.375	841.75	1937.12	1017	PS-	0	0	0	0.212354	0.460162	0.25699
Default	168265	9.119	812.551	1.3707	279.167	PS 38:3	[M-H]-	adduct linked to 43853_[M-H]-	0.019	TRUE	8.83	285.4	812.545	C44H80NO10P	PS	WHUMBFDYURAXQS-JTBMWNAQNA-N	CCCCCCCCCCCCCCCCCC(=O)OCC(COP(O)(=O)OCC(N)C(O)=O)OC(=O)CCCCCCCCC\C=C/C\C=C/C\C=C/CC	Class resolved	TRUE	TRUE	TRUE	TRUE		FALSE	null	null	89.5	97.4	97.8	null	58.3	100	3.88	Skin_1_timsON_neg_1-20_1_5453	812.55103:1658 813.55438:0 814.55774:0	125.958:38 283.255:539 283.258:3189 283.26099:445 283.263:509 283.46399:119 284.263:649 284.94699:212 289.62201:38 303.22299:1378 303.228:577 303.23099:1141 303.552:136 303.78601:140 303.98599:276 304.22601:759 304.23199:589 304.31699:115 304.517:187 305.483:144 369.948:38 371.686:38 419.20999:539 419.242:1196 419.245:564 419.24899:5110 419.25201:3647 419.255:1790 419.28101:51 419.453:38 419.496:81 419.577:237 419.64801:144 419.82401:136 420.14499:275 420.25299:1120 420.25601:712 420.272:556 420.52899:297 420.98801:140 421.25101:539 421.70401:174 422.17899:585 424.32001:148 424.548:254 437.258:993 437.26099:445 437.26401:433 437.26801:606 437.284:314 437.79501:250 437.875:293 438.276:589 439.216:1132 439.22:466 439.246:85 440.22101:42 441.41299:221 441.892:144 457.228:407 524.29797:399 671.13702:38 723.17798:106 723.48102:81 723.48499:2923 723.48901:2999 723.49298:1289 723.53601:280 723.87299:259 724.07397:93 724.133:161 724.19299:47 724.23102:115 724.48798:1412 724.492:4173 724.49597:1217 724.5:369 724.56897:47 724.85901:174 724.87201:246 724.93597:377 725.03802:212 725.07202:263 725.30298:225 725.388:377 725.40601:165 725.40997:182 725.487:509 725.49103:1451 725.49902:331 725.50403:725 725.51703:344 725.79401:276 725.83698:110 725.875:221 725.901:140 726.33301:237 726.354:106 726.37097:288 726.47803:55 726.48199:322 726.49902:216 726.65698:89 726.901:55 727.26501:161 727.31201:191 727.534:221 735.77802:42 738.474:85 738.49103:483 738.495:259 738.49902:293 738.70599:136 739.896:51 783.758:208 807.84302:51 810.487:314 810.49597:280 810.505:2082 810.51398:2366 810.51801:2523 810.52301:785 810.52698:823 810.974:42 810.99701:85 811.08698:85 811.25:85 811.50299:123 811.50702:505 811.51202:814 811.51599:759 811.521:1179 811.52502:3189 811.53003:365 811.534:314 811.59802:38 811.69702:263 812.17999:242 812.22601:191 812.39301:165 812.49701:462 812.51898:887 812.52399:589 812.52802:916 812.53302:259 812.55103:119 812.64099:102 812.72699:38 812.849:178	217.25	73.75	0	312	587.938	850.062	PS-	0	0	0	0.0787102	0.139664	0.214806
Default	168251	9.246	812.533	1.3732	279.688	PS 18:0_20:3	[M-H]-	similar chromatogram in higher mz_41324	0.83	TRUE	8.83	285.4	812.545	C44H80NO10P	PS	WHUMBFDYURAXQS-JTBMWNAQNA-N	CCCCCCCCCCCCCCCCCC(=O)OCC(COP(O)(=O)OCC(N)C(O)=O)OC(=O)CCCCCCCCC\C=C/C\C=C/C\C=C/CC	Chain resolved	TRUE	TRUE	TRUE	TRUE		FALSE	null	null	100	94.7	98.3	null	82.7	100	310.55	Lung_3_timsON_neg_1-7_1_5440	812.53302:121560 813.53637:0 814.53973:0	72.928:18 152.998:46 196.967:18 274.49799:18 278.09601:20 283.23401:274 283.25299:42 283.258:4372 283.26099:1423 283.263:254 283.272:209 283.28201:20 283.41:82 283.48499:80 283.76801:74 284.263:406 285.64899:48 286.32501:103 288.923:115 305.23901:169 305.242:706 305.245:1233 305.26401:241 305.616:117 306.11801:38 306.246:163 306.24899:175 306.56201:121 307.151:117 327.229:545 327.34399:52 328.625:68 372.41699:18 419.17401:89 419.23199:219 419.245:1050 419.24899:7060 419.25201:2636 419.26199:141 419.27499:34 419.28101:131 419.677:20 419.694:105 419.77499:18 419.82999:20 419.84:46 420.24899:254 420.25299:483 420.56201:99 420.57101:24 420.91299:40 421.245:252 421.26401:193 421.32001:46 421.349:40 421.414:42 421.49899:80 421.577:101 421.62601:38 421.65201:125 421.71399:20 421.75601:52 421.77899:28 421.86301:85 422.97501:89 423.37299:18 423.48401:111 431.991:18 437.13199:82 437.23801:195 437.25101:113 437.258:1524 437.26099:821 437.26401:582 437.28101:111 437.59601:143 438.263:332 438.26599:231 438.33899:74 438.84399:125 441.23599:1193 441.23901:143 441.246:294 442.173:66 442.233:145 442.23599:133 442.586:87 443.177:48 443.24701:203 444.84799:113 457.23099:175 459.24399:547 460.26099:117 524.29102:153 524.29797:587 525.37:70 642.36603:93 723.48499:171 723.49298:359 724.33002:80 725.05103:101 725.427:113 725.46997:93 725.474:109 725.48199:636 725.495:926 725.49902:3101 725.50403:7922 725.508:3429 725.51202:1396 725.52899:111 725.53802:340 725.54199:135 725.63202:85 725.867:131 725.888:18 725.95203:70 725.95697:62 726.07202:62 726.11902:72 726.12799:111 726.20398:99 726.21698:38 726.27301:44 726.31097:66 726.32397:76 726.422:171 726.45203:163 726.495:527 726.49902:358 726.50403:2287 726.508:693 726.51202:2931 726.52502:64 726.56299:153 726.57202:68 726.61499:101 726.64899:58 726.67499:54 726.70001:62 726.79401:54 726.92297:46 726.987:80 727.22998:36 727.354:70 727.38898:20 727.50403:241 727.508:491 727.513:396 727.56403:64 727.60303:99 727.69202:62 727.69702:117 727.70898:248 727.84198:117 727.89301:42 728.013:89 728.35101:18 728.40698:22 728.552:113 728.56097:40 728.685:85 728.95898:82 729.216:70 729.44299:91 730.03003:161 731.13202:28 731.40198:22 734.802:83 739.599:95 745.12097:42 810.51398:410 811.51202:173 811.53003:177 812.46503:272 812.46997:167 812.50098:248 812.51501:686 812.51898:565 812.52399:499 812.52802:5548 812.53302:4730 812.53699:3358 812.54199:441 812.55603:254 812.58698:64 812.88599:131 812.98499:18 813.01202:38	1135	235	215.75	19757.5	24556.1	17784.4	PS-	0	0	0	4.98435	5.83326	4.49402
Default	167700	9.452	810.514	1.3688	278.8	PS 38:4	[M-H]-		0.434	TRUE	8.67	284.085	810.529	C44H78NO10P	PS	VYKUHSAPTTXFOP-ZYKQNZMBNA-N	CCCCCCCC\C=C/CCCCCCCC(=O)OCC(COP(O)(=O)OCC(N)C(O)=O)OC(=O)CCCCCCCCC\C=C/C\C=C/C\C=C/CC	Class resolved	TRUE	TRUE	TRUE	TRUE		FALSE	null	null	81.1	82.5	98.4	null	51	87.5	44.47	AG_1_timsON_neg_1-29_1_5462	810.51801:11177 811.52136:0 812.52472:0	101.004:23 125.613:23 243.65199:23 281.24701:290 419.24899:108 422.535:23 462.20499:23 485.94501:23 546.27802:174 650.46198:229 723.48102:297 723.49799:272 725.49902:197 725.51703:118 726.448:290 751.04102:66 752.90198:101 753.95599:23 810.5:229 810.505:202 810.50897:391 810.51398:672 810.52301:519	608	293.125	129.375	1731.25	2424.19	1162.38	PS-	0	0	0	0.436753	0.575863	0.293726
Default	167696	8.813	810.509	1.3646	277.935	PS 18:0_20:4	[M-H]-	ion correlated with 40284	0.113	TRUE	8.69	284.489	810.529	C44H78NO10P	PS	IULWELDCBXQXED-ZKVKLVECNA-N	CCCCCCCCCCCCCCCCCC(=O)OCC(COP(O)(=O)OCC(N)C(O)=O)OC(=O)CCCCCC\C=C/C\C=C/C\C=C/C\C=C/CC	Chain resolved	TRUE	TRUE	TRUE	TRUE		FALSE	null	null	98.1	99.4	97.7	null	69.4	100	77.79	Kidney_1_timsON_neg_1-11_1_5444	810.51398:8603 811.51733:0 812.52069:0	101.251:16 114.263:16 133.401:232 151.433:16 152.994:262 219.62601:16 241.21001:227 256.23199:172 263.811:16 283.25:223 283.285:230 284.26001:170 284.73901:89 301.20999:89 302.20999:166 303.21701:294 419.242:586 419.24899:368 419.25201:505 419.255:190 420.24899:89 420.25299:271 421.258:200 421.55701:69 425.202:110 435.24399:147 435.48901:35 437.198:241 437.20801:145 437.258:99 437.26099:617 437.513:81 438.20001:599 438.263:244 439.26001:310 570.026:16 580.81:16 661.85199:16 712.06:16 721.44299:101 721.46002:423 721.46399:515 721.46899:158 722.453:216 722.46997:537 722.487:101 722.83698:58 723.21997:62 723.47198:158 723.48102:159 723.48499:225 723.59601:151 724.48297:179 725.14099:97 741.53198:225 741.59302:103 743.67999:32 744.28497:94 746.138:89 808.48798:140 808.492:460 808.50598:244 808.51501:128 808.55499:97 809.47101:106 809.50299:381 809.51599:223 809.54303:204 809.54797:230 809.79102:97 809.86798:35 810.487:69 810.49597:46 810.5:73 810.64502:74	11.5	255.688	74.875	7177.44	8602.81	5887.38	PS-	0	0	0	1.8107	2.04359	1.48771
Default	167707	9.05	810.518	1.3683	278.692	PS 18:0_20:4	[M-H]-		0.887	TRUE	8.69	284.489	810.529	C44H78NO10P	PS	IULWELDCBXQXED-ZKVKLVECNA-N	CCCCCCCCCCCCCCCCCC(=O)OCC(COP(O)(=O)OCC(N)C(O)=O)OC(=O)CCCCCC\C=C/C\C=C/C\C=C/C\C=C/CC	Chain resolved	TRUE	TRUE	TRUE	TRUE		FALSE	null	null	100	96.2	98.2	null	86.6	100	434.59	Kidney_3_timsON_neg_1-13_1_5446	810.51801:87979 811.52136:0 812.52472:0	148.151:72 179.104:1479 254.248:72 283.02899:297 283.242:321 283.25299:450 283.258:2539 283.26099:2073 283.26901:1479 283.58099:185 285.69699:161 303.22299:3359 303.22601:1623 303.228:1165 303.58499:169 303.80899:587 304.229:932 418.04501:169 419.155:88 419.23901:691 419.242:739 419.24899:8870 419.25201:3125 419.258:651 419.58301:193 419.759:96 420.25601:972 420.37:329 420.522:209 420.867:482 421.04901:787 421.26801:72 421.61301:193 421.63501:402 421.70401:386 425.19901:418 437.254:1350 437.258:844 437.26099:6026 437.38699:88 437.845:145 438.08401:313 438.26599:554 438.854:410 439.22:980 439.92801:362 440.224:1326 440.31699:474 457.224:1004 457.228:1165 457.23099:1382 524.284:1310 569.33301:72 723.45099:378 723.45502:1334 723.47601:1069 723.48102:2098 723.48499:4821 723.48901:5979 723.49298:5577 723.50201:1197 723.61298:233 723.68103:80 723.80499:257 723.91602:177 724.04401:305 724.14203:281 724.16302:96 724.29498:88 724.32098:177 724.34698:442 724.47498:1503 724.48297:2121 724.492:6613 724.49597:1487 724.74799:450 724.85901:281 724.88:530 724.90601:530 724.91901:177 725.00403:386 725.11902:80 725.435:72 725.49103:2427 725.49902:554 725.89301:145 729.98297:482 730.00897:177 810.48199:1141 810.487:844 810.49597:980 810.505:812 810.50897:4749 810.51398:3238 810.51801:4500 810.52301:780 810.52698:530 810.875:450 810.95599:313	2451.44	552	287.312	25907.4	28682.7	21094.4	PS-	0	0	0	6.53583	6.81354	5.33045
Default	167149	9.099	808.501	1.3606	277.135	PS 38:5	[M-H]-		0.434	TRUE	8.49	282.384	808.513	C44H76NO10P	PS	DERBZMCOPJTRSZ-GLWDABGQNA-N	CCCCCCCCCCCCCCCCCC(=O)OCC(COP(O)(=O)OCC(N)C(O)=O)OC(=O)CCC\C=C/C\C=C/C\C=C/C\C=C/C\C=C/CC	Class resolved	TRUE	TRUE	TRUE	TRUE		FALSE	null	null	87.4	88.9	98.9	null	60.6	100	46.38	Skin_2_timsON_neg_1-21_1_5454	808.50098:10506 809.50433:0 810.50769:0	115.857:37 283.258:1922 283.26099:491 283.55399:186 283.58099:140 294.48599:161 304.22601:813 419.245:1440 419.24899:829 419.25201:755 419.255:437 419.258:602 419.418:186 419.85001:252 420.142:186 420.25601:524 420.73401:161 421.255:475 421.38101:165 422.98801:41 437.258:260 437.26099:1812 437.28101:631 439.03699:87 439.22:925 439.22299:396 440.22101:454 440.487:37 457.224:524 457.228:305 466.319:248 547.07501:45 548.41101:285 603.297:37 721.48102:528 723.43402:342 723.46301:363 723.47198:458 723.47601:520 723.48102:1894 723.48499:1478 723.48901:627 723.49298:680 723.49799:371 723.50201:272 723.51501:91 724.03101:132 724.25299:215 724.479:714 724.492:1048 725.26898:231 726.55103:268 737.026:149 806.52301:359 808.492:437 808.49701:2025 808.50598:1237	945.5	189.875	151	1609.75	1593.69	925.188	PS-	0	0	0	0.406102	0.378579	0.23379
Default	167152	8.786	808.501	1.3629	277.615	PS 18:0_20:5	[M-H]-		0.66	TRUE	8.49	282.384	808.513	C44H76NO10P	PS	DERBZMCOPJTRSZ-GLWDABGQNA-N	CCCCCCCCCCCCCCCCCC(=O)OCC(COP(O)(=O)OCC(N)C(O)=O)OC(=O)CCC\C=C/C\C=C/C\C=C/C\C=C/C\C=C/CC	Chain resolved	TRUE	TRUE	TRUE	TRUE		FALSE	null	null	100	97.4	98.8	null	80.1	100	419.3	Testis_1_timsON_pos_1-38_1_5471	808.50598:34747 809.50933:0 810.51269:0	55.668:26 95.483:26 241.006:415 267.01999:409 283.25299:205 283.255:962 283.258:328 283.26099:290 283.263:328 283.26599:304 283.272:360 283.974:88 284.25699:298 284.263:445 284.30801:371 284.923:143 285.26599:515 301.20999:602 301.216:325 302.02802:26 302.216:582 337.31201:26 417.228:345 417.23499:342 418.84299:29 419.229:453 419.245:2097 419.24899:1296 419.25201:983 419.26501:187 419.427:336 419.43399:211 420.233:41 420.23599:32 420.24899:726 420.25299:257 420.25601:930 421.24799:301 437.185:328 437.198:664 437.254:73 437.258:848 437.26401:149 437.27802:252 437.72501:56 437.918:56 438.02701:170 438.207:409 438.21701:398 438.263:336 438.27301:380 438.52899:149 438.75101:196 439.42899:99 455.19901:117 491.23801:497 529.43103:26 553.26099:301 721.44299:1061 721.45599:313 721.46002:562 721.46399:1164 721.46899:2501 721.47302:1179 721.47699:512 721.48102:474 721.48602:240 721.48999:170 721.49799:211 721.81403:64 721.93701:88 722.19702:167 722.40997:64 722.453:266 722.466:915 722.46997:582 722.474:859 722.479:661 722.49103:269 722.70898:102 723.02802:61 723.05402:35 723.10901:26 723.32703:61 723.36102:137 723.37:155 723.48102:222 724.039:58 729.01898:26 739.51703:436 740.50897:348 740.53101:322 741.47601:32 741.54102:269 742.828:29 763.53101:164 806.474:301 806.53699:366 807.49597:187 807.54102:246 808.24902:35 808.45203:275 808.48297:483 808.492:2123 808.49701:2331 808.50098:415 808.50598:2249 808.51001:111 808.51501:415 808.51898:170 808.52802:26 808.56403:409 808.85797:67	935.875	319.5	68.5	16107.8	16988.2	11863.9	PS-	0	0	0	4.0636	4.03552	2.99794
Default	167146	8.662	808.501	1.3601	277.032	PS 18:1_20:4	[M-H]-	similar chromatogram in higher mz_35695	0.415	TRUE	8.49	282.366	808.513	C44H76NO10P	PS	YEPDLFVZBAYNRO-HAGCXRLMNA-N	CCCCCCCC\C=C/CCCCCCCC(=O)OCC(COP(O)(=O)OCC(N)C(O)=O)OC(=O)CCCCCC\C=C/C\C=C/C\C=C/C\C=C/CC	Chain resolved	TRUE	TRUE	TRUE	TRUE		FALSE	null	null	100	99.2	98.8	null	83.7	100	119.29	Brain_1_timsON_neg_1-14_1_5447	808.50098:25256 809.50433:0 810.50769:0	175.905:35 255.228:985 255.52699:183 256.14801:206 256.79099:35 257.36801:117 281.23599:549 281.23901:561 283.811:152 303.22299:530 303.22601:510 312.73801:35 327.229:319 332.93701:97 391.215:2423 391.21799:798 391.22101:900 391.237:826 391.79901:90 391.94:70 409.224:744 416.96301:35 417.22501:510 417.228:70 417.23099:382 417.241:471 417.24399:666 417.552:97 417.802:269 418.233:323 419.40799:129 435.24399:553 435.24701:315 435.25101:615 436.23999:347 437.258:167 437.89099:74 439.09698:253 439.19601:136 439.22299:853 440.224:160 441.23599:370 457.23099:791 480.98001:109 483.24301:319 484.82001:164 484.897:292 490.73901:187 498.34201:35 547.90997:90 571.28003:557 697.39398:35 719.44702:261 719.45502:611 719.57397:183 720.383:257 720.45502:284 720.46002:499 721.44702:436 721.46399:1866 721.46899:2010 721.47302:2108 721.47699:876 721.48102:549 722.17603:93 722.39801:39 722.466:339 722.474:786 722.48297:759 723.02399:105 723.16101:39 723.42499:35 723.49298:308 729.01501:86 745.49298:397 759.61798:35 806.492:744 807.48297:218 807.487:397 808.18103:187 808.48297:448 808.48798:647 808.492:643 808.49701:234 808.50098:596 808.50598:2197 808.51001:152 808.51501:245 808.54199:234 808.90302:206 808.99701:210	305.125	174.812	32.75	12065.3	16849.6	7737.81	PS-	0	0	0	3.04379	4.00261	1.9553
Default	166603	8.558	806.487	1.357	276.422	PS 16:0_22:6	[M-H]-	adduct linked to 42921_[M+Na-2H]-	0.83	TRUE	8.24	281.227	806.498	C44H74NO10P	PS	PWBBJQOVCTWPIM-LGFBOSHVNA-N	CCCCCCCCCCCCCCCC(=O)OCC(COP(O)(=O)OCC(N)C(O)=O)OC(=O)CC\C=C/C\C=C/C\C=C/C\C=C/C\C=C/C\C=C/CC	Chain resolved	TRUE	TRUE	TRUE	TRUE		FALSE	null	null	100	96.7	98.8	null	80.9	100	518.96	Liver_2_timsON_neg_1-3_1_5436	806.492:8070 807.49535:0 808.49871:0	62.667:13 196.989:152 255.23:309 255.233:168 255.243:13 256.23199:13 262.358:100 273.70999:82 281.241:41 297.23599:154 327.22101:168 328.23099:187 342.20801:196 391.215:142 391.22101:413 391.224:471 391.228:185 391.246:62 391.48199:34 393.25299:34 409.224:120 409.23099:224 410.23499:69 410.47:176 410.884:110 411.85901:13 412.28699:13 415.22601:163 434.33099:48 434.47299:14 459.24399:115 463.21201:114 463.23199:127 465.255:77 481.22699:144 482.233:130 550.19202:256 585.19:13 626.25403:186 652.42902:146 717.466:235 719.44702:376 719.45099:563 719.45502:165 719.46002:426 719.46399:159 719.47198:38 720.04199:56 720.43402:80 720.43799:80 720.45099:270 720.46002:320 720.46399:170 720.617:73 721.03003:13 721.46399:108 722.005:49 722.38501:135 722.55902:96 722.60602:80 732.50897:110 743.48999:34 803.95398:13 805.45599:52 806.474:66 806.47803:401 806.48297:596 806.487:457 806.492:83 806.50098:101 806.52301:137 806.64001:248	212.812	95.75	147.75	26718.6	35304.1	15503.5	PS-	0	0	0	6.74046	8.38645	3.91765
Default	166601	8.421	806.487	1.355	276.003	PS 18:2_20:4	[M-H]-		0.377	TRUE	8.12	280.522	806.498	C44H74NO10P	PS	CBGORXLNJSPZCE-DMQHYRIXNA-N	CCCCC\C=C/C\C=C/CCCCCCCC(=O)OCC(COP(O)(=O)OCC(N)C(O)=O)OC(=O)CCCCCC\C=C/C\C=C/C\C=C/C\C=C/CC	Chain resolved	TRUE	TRUE	TRUE	TRUE		FALSE	null	null	100	97.2	98.8	null	88.1	100	66.85	Heart_2_timsON_neg_1-9_1_5442	806.487:31133 807.49035:0 808.49371:0	96.374:9 114.311:9 147.937:61 152.99001:159 193.83099:27 205.12199:184 222.867:176 279.224:126 279.22601:671 279.229:292 279.23199:358 279.38501:31 280.229:170 280.23199:128 281.03101:22 281.987:26 282.25:108 302.983:56 303.00201:23 303.20901:85 303.22601:60 303.228:614 303.23099:272 303.237:233 303.634:37 304.082:9 304.20401:57 304.229:82 304.23199:165 304.478:28 306.535:21 343.224:172 356.04501:68 415.14499:90 415.203:84 415.21301:269 415.216:626 415.21899:359 415.22198:233 415.23901:91 415.26801:118 415.27399:13 415.436:75 415.87201:29 416.22101:93 416.22501:128 416.319:24 416.38:32 416.41599:42 416.522:24 416.78101:81 416.87201:46 417.19601:35 417.99301:26 418.02899:59 418.05801:18 428.48499:35 433.22501:199 433.228:422 439.203:95 439.21301:301 439.216:1107 439.22:544 439.22299:173 439.22601:108 439.69199:10 439.86801:42 439.871:24 440.06799:82 440.21701:23 440.22101:397 440.33701:24 440.48401:31 440.50699:22 440.53699:11 440.81299:26 441.159:70 441.21899:91 441.42599:49 443.33401:10 457.228:394 457.23099:531 458.021:62 458.242:62 458.54401:25 465.23801:97 479.28799:71 479.55099:41 479.729:12 482.703:22 523.02502:43 526.672:51 529.46399:66 550.66803:10 719.22601:62 719.31897:93 719.35303:71 719.37903:34 719.42999:45 719.44702:432 719.45099:1017 719.45502:3165 719.46002:240 719.46399:53 719.48901:14 719.52802:9 719.664:20 719.76202:41 719.90601:41 720.14001:9 720.25098:25 720.302:62 720.39099:52 720.40802:23 720.44702:253 720.45099:180 720.45502:336 720.46002:506 720.46399:746 720.47699:181 720.50598:54 720.57001:37 720.84302:18 720.85101:9 720.87201:37 721.375:34 721.37903:29 721.46002:301 721.48999:57 721.50299:47 721.56702:76 722.05701:52 722.20599:47 722.43201:13 722.72101:55 722.82397:59 723.00702:61 723.64301:23 791.39502:9 802.29999:77 804.48401:52 805.49701:53 805.50098:122 805.51001:125 805.51501:198 805.51898:94 806.35602:34 806.46503:140 806.474:410 806.47803:344 806.48297:873 806.487:1215 806.492:712 806.49597:207 806.50098:134 806.505:84 806.53198:83 806.69397:123	0	0	52.25	19043.2	31132.6	5587.44	PS-	0	0	0	4.80415	7.39552	1.41192
Default	166065	8.215	804.471	1.3475	274.496	PS 18:2_20:5	[M-H]-		0.113	TRUE	7.81	278.583	804.482	C44H72NO10P	PS	HJCSJRMDXVOAPF-WJFLDVDQNA-N	CCCCC\C=C/C\C=C/CCCCCCCC(=O)OCC(COP(O)(=O)OCC(N)C(O)=O)OC(=O)CCC\C=C/C\C=C/C\C=C/C\C=C/C\C=C/CC	Chain resolved	TRUE	TRUE	TRUE	TRUE		FALSE	null	null	100	95.4	99	null	88.4	100	22.1	Brain_1_timsON_neg_1-14_1_5447	804.47101:2426 805.47436:0 806.47772:0	97.485:9 255.228:136 279.22101:166 279.23199:112 282.30301:11 283.811:10 301.20999:136 301.21899:164 323.21399:81 331.62399:10 415.216:118 415.22198:121 416.5:33 429.22:64 433.23499:80 437.19101:31 437.198:127 437.20099:170 465.27499:150 537.375:95 539.38702:43 540.54102:27 542.95502:9 547.22699:9 547.409:60 547.60602:53 548.42603:99 550.89502:19 647.45203:80 704.47699:86 705.49103:84 712.44598:171 717.43597:225 717.44098:53 718.43903:109 718.724:20 735.27502:123 741.20001:106 742.323:51 759.58301:62 789.099:9 803.56702:209 804.47101:223 804.50201:47 804.547:110 804.57001:86	113	0	33.5	3028.56	4579.06	1366.81	PS-	0	0	0	0.764035	1.08775	0.345386
Default	172114	9.911	828.564	1.4087	286.81	PS 39:2	[M-H]-	adduct linked to 37013_[M-H]-	0.585	TRUE	9.46	289.297	828.576	C45H84NO10P	PS	LZCZIEFRHSPHTO-FIMDRRKWNA-N	CCCCCCCCC\C=C/CCCCCCCCCC(=O)OC(COC(=O)CCCCCCC\C=C/CCCCCCCC)COP(O)(=O)OCC(N)C(O)=O	Class resolved	TRUE	TRUE	TRUE	TRUE		FALSE	null	null	82.6	94.2	99.7	null	61.1	100	56.31	LI_3_timsON_neg_1-46_1_5479	828.56403:11292 829.56738:0 830.57074:0	236.02901:138 242.216:49 255.22501:384 255.228:187 255.23:208 279.22601:215 281.23901:140 283.263:278 293.24701:226 293.51801:135 297.82101:16 303.22299:208 304.83499:146 305.23401:221 305.237:226 305.23901:290 305.98199:16 306.246:286 306.79599:59 327.22699:264 327.95599:62 345.021:15 394.547:15 458.24899:319 458.25601:215 458.259:311 458.26199:269 458.66599:73 458.758:31 459.254:177 460.638:52 462.29401:158 466.27802:194 512.31201:192 581.23798:15 624.383:208 650.28003:41 706.27899:52 706.46899:158 706.48602:103 707.48499:129 707.51001:117 709.54901:133 712.92401:52 718.52802:163 718.53302:179 741.54102:146 746.49402:78 746.50201:65 747.51202:158 752.53699:275 752.54102:142 752.55902:94 752.92798:59 753.45898:15 753.52899:190 755.54602:238 756.53101:129 756.53601:229 756.53998:142 756.54401:363 756.54901:502 757.24701:124 757.54401:143 757.57397:34 764.539:184 768.521:249 768.52502:83 768.534:125 768.539:223 768.54303:878 768.552:83 769.10101:101 769.47998:15 769.50598:190 769.53198:308 769.54102:192 769.54602:137 769.55902:320 770.96698:44 778.55499:49 828.5:272 828.54999:166 828.573:163 828.90997:29	135.5	86	42.5	4431.81	3935.25	4161.12	PS-	0	0	0	1.11804	0.934814	1.05149
Default	171119	8.921	824.529	1.3952	284.097	PS 39:4	[M-H]-		0.151	TRUE	8.71	285.218	824.545	C45H80NO10P	PS	YFHSTJSKJZYQRT-PYQGTGCGNA-N	CCCCCCCCCCCCCCCCC(=O)OCC(COP(O)(=O)OCC(N)C(O)=O)OC(=O)CCCCCCCC\C=C/C\C=C/C\C=C/C\C=C/CC	Class resolved	TRUE	TRUE	TRUE	TRUE		FALSE	null	null	81.5	98.8	99.9	null	54.2	100	28.04	Liver_2_timsON_neg_1-3_1_5436	824.52899:7246 825.53234:0 826.5357:0	64.126:13 77.023:13 224.064:116 227.19901:149 277.211:293 279.22101:210 279.224:117 279.22601:739 279.229:426 279.23199:182 279.367:110 279.58401:121 280.15701:33 280.22601:98 280.229:153 283.27399:246 283.28799:42 283.298:16 284.10199:13 301.53799:13 302.21899:158 303.16199:52 327.229:168 364.15701:107 423.24899:155 433.26801:120 449.91901:13 452.39499:49 466.27802:182 467.289:132 484.276:158 485.27802:38 486.21399:53 486.28799:158 486.298:149 489.56601:69 500.95801:32 501.44501:72 502.28699:189 735.47302:143 735.48602:227 736.48798:100 736.49298:97 736.51398:263 737.49597:114 741.53601:134 749.51703:172 750.48499:101 750.49402:254 750.49799:431 751.87097:14 752.43701:72 752.79401:30 753.38098:14 754.62598:14 758.01099:40 762.492:380 762.49701:110 763.37299:62 763.5:182 763.50897:159 764.50403:819 764.508:178 764.513:139 764.51703:832 764.521:314 764.57397:187 765.034:68 765.14801:13 765.19702:33 765.44202:26 765.508:162 765.513:698 765.51703:365 765.521:113 765.526:226 765.552:13 765.64001:46 765.65302:59 765.67902:30 766.12299:69 766.32898:93 766.44702:30 766.513:91 766.82501:13 766.90802:16 770.01202:35 780.94202:87 822.51703:132 822.52197:173 822.77197:27 823.51801:154 823.54102:74 824.41498:111 824.52002:343 824.53302:200	130.5	80.75	56.75	1203.12	1273.12	979.375	PS-	0	0	0	0.30352	0.302429	0.247483
Default	171121	9.334	824.529	1.3921	283.466	PS 39:4	[M-H]-		0.038	TRUE	8.98	285.611	824.545	C45H80NO10P	PS	RTXBFZOVQQZYMH-PEDPXMNENA-N	CCCCCCCCCCCCCCCCCCC(=O)OCC(COP(O)(=O)OCC(N)C(O)=O)OC(=O)CCCCCC\C=C/C\C=C/C\C=C/C\C=C/CC	Class resolved	TRUE	TRUE	TRUE	TRUE		FALSE	null	null	84.8	96.2	100	null	62.2	100	15.7	Skin_2_timsON_neg_1-21_1_5454	824.53302:4059 825.53637:0 826.53973:0	47.225:21 140.61:21 143.37801:21 187.968:277 190.045:50 203.278:21 218.73599:21 237.032:274 283.26099:253 300.82199:50 303.21701:281 303.22601:232 304.25101:61 434.27499:222 437.91501:21 438.29001:248 451.28201:371 594.271:151 676.52899:173 706.24103:24 706.34698:50 706.966:69 737.50897:368 748.32703:90 750.52002:116 766.52197:239 766.53998:168 767.93201:24 770.55298:142 823.841:121 824.50598:106	107.5	0	0	1680.06	1751.19	2006.38	PS-	0	0	0	0.42384	0.415993	0.507
Default	171135	9.212	824.533	1.3944	283.93	PS 39:4	[M-H]-	adduct linked to 42493_[M-H]-	0.717	TRUE	8.98	285.611	824.545	C45H80NO10P	PS	RTXBFZOVQQZYMH-PEDPXMNENA-N	CCCCCCCCCCCCCCCCCCC(=O)OCC(COP(O)(=O)OCC(N)C(O)=O)OC(=O)CCCCCC\C=C/C\C=C/C\C=C/C\C=C/CC	Class resolved	TRUE	TRUE	TRUE	TRUE		FALSE	null	null	84.4	98.3	99.8	null	58.5	87.5	49.71	Pancreas_3_timsON_neg_1-37_1_5470	824.53802:10484 825.54137:0 826.54473:0	231.131:49 231.134:284 255.23:88 255.233:250 255.45799:56 301.20801:244 301.20999:1533 301.21301:646 301.67001:92 302.108:98 302.21899:254 302.50299:130 303.22299:212 327.224:702 327.22699:1370 327.229:329 327.24899:43 327.86099:96 327.88101:41 328.168:41 328.228:265 328.23099:946 328.24301:38 350.189:26 391.21799:312 395.25299:139 420.28201:143 421.28101:327 430.94:38 434.10699:167 434.26801:133 434.46301:126 438.29001:186 439.29901:342 464.55399:19 464.633:19 480.298:516 481.31:165 573.461:19 624.40302:364 678.45697:141 704.46802:301 737.50403:372 737.513:105 737.51703:242 748.51001:837 748.51398:257 748.51801:1775 748.52301:787 748.53998:227 749.51703:845 749.521:308 749.53003:551 749.80701:173 749.83301:90 750.30701:88 750.50702:21 750.51501:130 750.52399:265 750.52802:113 750.53302:124 750.61499:77 751.01099:141 752.50201:124 756.37903:98 759.53497:160 764.46899:130 764.48602:145 764.49103:51 764.50403:400 764.508:633 764.513:1863 764.51703:956 764.521:184 765.09998:19 765.23199:51 765.508:582 765.513:301 765.51703:629 765.521:257 765.526:130 765.53003:210 765.828:167 765.95599:71 766.32397:75 766.50897:257 766.53101:425 822.526:227 822.54901:229 822.56702:135 823.02698:47 823.56403:201 823.76398:45 824.53802:143 824.54199:207 824.55603:291 824.62402:51	150.25	0	61.75	2708.62	3168.88	3001.94	PS-	0	0	0	0.683322	0.752763	0.758573
Default	170678	8.879	822.517	1.376	280.203	PS 39:5	[M-H]-	adduct linked to 42348_[M-H]-	0.17	TRUE	8.63	284.413	822.529	C45H78NO10P	PS	IBEWPKYXNGWLGZ-ZAAHLRFRNA-N	CCCCCCCCCCCCCCCCC(=O)OCC(COP(O)(=O)OCC(N)C(O)=O)OC(=O)CCCCC\C=C/C\C=C/C\C=C/C\C=C/C\C=C/CC	Class resolved	TRUE	TRUE	TRUE	TRUE		FALSE	null	null	91.9	98.2	99.2	null	70.5	100	25.07	Eye_2_timsON_neg_1-27_1_5460	822.52197:6570 823.52532:0 824.52868:0	79.731:12 93.872:73 166.224:12 251.112:12 269.23999:205 269.245:157 288.29001:152 291.332:23 380.62601:12 406.58499:31 407.24399:195 433.258:54 447.24899:93 449.203:44 449.314:28 451.41:17 465.224:141 466.66901:12 483.24701:134 543.71198:12 644.01898:13 735.47699:44 735.48199:61 735.52502:218 736.48401:84 736.48798:289 736.49298:120 736.55298:35 736.92297:71 740.44397:133 740.53497:205 740.539:111 740.56097:98 742.539:68 756.53601:79 783.48297:94 820.47198:67 820.495:44 820.508:49 821.04401:84 821.49402:62 822.38098:57 822.51703:199 822.53101:173 822.53497:97	213	141.5	125.875	5384.19	3639.62	11705.9	PS-	0	0	0	1.3583	0.864589	2.95801
Default	170226	8.771	820.504	1.3712	279.233	PS 17:0_22:6	[M-H]-		0.566	TRUE	8.41	283.443	820.513	C45H76NO10P	PS	JDWLFPUFMDBHEL-KAFSZNKPNA-N	CCCCCCCCCCCCCCCCC(=O)OCC(COP(O)(=O)OCC(N)C(O)=O)OC(=O)CC\C=C/C\C=C/C\C=C/C\C=C/C\C=C/C\C=C/CC	Chain resolved	TRUE	TRUE	TRUE	TRUE		FALSE	null	null	100	95.9	99.1	null	79.3	100	39.43	Brain_1_timsON_neg_1-14_1_5447	820.50403:12325 821.50738:0 822.51074:0	76.352:37 79.306:37 269.242:353 269.245:406 269.25:300 269.565:37 269.604:150 269.789:162 270.25:81 327.224:305 404.659:126 405.22699:223 405.23401:252 405.59799:414 405.98099:361 406.237:353 406.39001:211 407.026:85 417.22501:556 423.242:394 425.258:252 425.56799:227 455.57401:37 481.237:820 573.34302:37 733.47498:434 734.45801:252 734.46301:284 734.46698:418 734.47101:313 734.47601:857 734.64301:138 737.19397:37 738.49902:150 740.526:532 740.53101:382 740.53497:215 818.53302:369 820.11298:37 820.46698:85 820.47601:199 820.495:73 820.49902:1433 820.50403:37	477.75	86.5	202.125	8471.69	7670.88	6420.88	PS-	0	0	0	2.13721	1.82221	1.62252
Default	175743	11.204	844.594	1.4179	288.596	PS 22:0_18:1	[M-H]-		0.358	TRUE	10.87	294.398	844.607	C46H88NO10P	PS	KFQGFVMICAOVBD-NKFKGCMQNA-N	CCCCCCCCCCCCCCCCCCCCCC(=O)OCC(COP(O)(=O)OCC(N)C(O)=O)OC(=O)CCCCCCC\C=C/CCCCCCCC	Chain resolved	TRUE	TRUE	TRUE	TRUE		FALSE	null	null	100	96.7	97.8	null	88.2	100	48.42	Muscle_2_timsON_neg_1-18_1_5451	844.59399:25067 845.59734:0 846.6007:0	129.879:16 255.22501:359 255.729:21 255.8:18 256.229:296 256.55701:67 280.23199:170 281.23901:98 281.241:2169 281.24399:635 281.24701:249 281.24899:452 282.12201:18 282.13599:161 282.202:58 283.09:54 283.258:352 283.26099:293 284.25699:259 284.375:105 309.27499:557 327.22699:440 339.32101:107 339.32401:683 339.327:196 340.32999:285 341.74701:60 357.272:207 417.23099:319 417.23499:166 417.66199:61 417.854:35 418.07101:46 418.23901:186 435.25699:177 475.30301:214 475.30701:299 475.31:810 475.314:196 475.31699:221 475.32101:156 476.31299:440 476.32001:318 480.448:93 490.32501:161 493.32101:186 508.32501:163 509.24399:138 521.36102:161 648.44098:145 701.508:154 704.12299:84 724.56:166 728.52698:128 729.323:18 750.51501:39 757.54797:114 757.55701:991 757.56097:576 757.565:138 757.57001:1005 757.58698:18 758.552:131 758.565:126 758.57397:163 758.578:140 758.862:51 759.45697:79 760.00702:16 760.57098:206 764.45599:47 767.02698:96 769.59802:170 769.60303:326 769.60699:18 769.612:84 769.61603:156 769.64697:49 770.55298:105 770.61499:86 771.60101:154 771.62299:144 771.80798:21 771.87903:95 772.33301:42 772.55798:739 772.56598:278 772.57098:2862 772.57501:5078 772.58002:247 772.58398:126 772.62799:60 772.83502:77 772.84399:200 773.01202:46 773.39502:91 773.40002:33 773.50598:35 773.54102:156 773.56299:329 773.56702:385 773.57202:478 773.57599:375 773.58099:479 773.638:110 773.71301:65 773.87598:16 773.94202:21 773.94702:47 774.039:95 774.06097:77 774.31702:19 774.32202:32 774.35303:93 774.36102:68 774.43201:49 774.52002:102 774.52502:172 774.52899:128 774.56897:219 774.578:1049 774.66602:46 774.68799:53 774.82898:54 774.85101:16 775.125:110 775.297:21 775.45599:70 775.46899:16 775.53101:170 775.58398:163 775.61499:142 775.87097:96 776.07001:16 776.185:60 776.229:47 776.534:203 776.565:82 777.17499:16 777.55103:82 778.28101:19 778.573:75 779.34302:16 779.53802:44 780.54303:37 780.578:207 780.59601:179 782.409:184 783.09198:19 783.27399:16 784.14001:112 784.56598:112 785.58002:245 787.53198:221 787.54999:243 787.55402:121 795.55798:116 796.57001:147 796.578:123 799.12299:19 802.63202:144 802.63702:16 803.64801:65 812.59198:212 832.54401:114 843.52002:116 844.45599:42 844.58002:252 844.58899:587 844.59399:2020 844.599:404 844.60303:394 844.64899:193 844.65399:35	36.5	0	0	2666	2336.06	2841.31	PS-	0	0	0	0.672569	0.554929	0.717984
Default	171518	7.985	826.456	1.3611	277.137	PS 40:10	[M-H]-		0.019	TRUE	7.58	279.915	826.466	C46H70NO10P	PS	PHEUTLICINKDEC-LPEZNXMBNA-N	CC\C=C/C\C=C/C\C=C/C\C=C/C\C=C/CCCC(=O)OCC(COP(O)(=O)OCC(N)C(O)=O)OC(=O)CCC\C=C/C\C=C/C\C=C/C\C=C/C\C=C/CC	Class resolved	TRUE	TRUE	TRUE	TRUE		FALSE	null	null	81.5	94.9	99.6	null	40	90	6.47	Heart_2_timsON_neg_1-9_1_5442	826.45599:877 827.45934:0 828.4627:0	152.94901:9 215.026:9 304.229:9 425.97101:9 437.20499:210 478.27802:140 619.33698:59 733.15302:9 739.41803:79 739.422:91 740.46198:118 803.05499:9 824.52002:137	0	0	39.25	530.25	877.312	409.5	PS-	0	0	0	0.13377	0.208405	0.103478
Default	175238	10.256	842.577	1.4136	287.738	PS 18:1_22:1	[M-H]-		0.189	TRUE	10.12	292.878	842.592	C46H86NO10P	PS	FPXKHYLLOQURGZ-YQSYOFKPNA-N	CCCCCCCC\C=C/CCCCCCCCCCCC(=O)OC(COC(=O)CCCCCCC\C=C/CCCCCCCC)COP(O)(=O)OCC(N)C(O)=O	Chain resolved	TRUE	TRUE	TRUE	TRUE		FALSE	null	null	100	99.6	98.1	null	80.3	100	32.11	Lung_1_timsON_neg_1-5_1_5438	842.57703:10260 843.58038:0 844.58374:0	75.748:17 155.604:17 195.11099:17 281.23901:420 281.241:237 284.14499:17 297.996:94 309.26999:273 337.30301:328 338.306:275 348.72501:51 417.23499:204 417.241:109 435.24399:196 455.14801:17 467.09399:79 473.293:325 473.297:156 473.29999:175 473.30399:288 473.328:170 473.57599:38 474.30499:209 477.33801:119 485.952:17 492.68399:75 493:81 561.33197:253 722.50403:185 725.48199:207 732.57703:55 748.52301:66 755.51099:170 755.54199:686 755.54602:662 755.55499:497 756.13898:17 756.44397:123 756.51801:64 756.52301:149 756.53601:392 756.55298:100 756.56201:123 756.76703:98 757.56097:177 757.81897:98 758.38202:23 758.41199:89 768.552:117 769.27698:234 769.54602:286 770.01202:75 770.45203:19 770.487:303 770.54901:851 770.55298:814 770.55798:1408 770.56201:697 770.57501:371 770.58398:158 770.59698:74 770.646:228 770.729:100 770.875:134 771.06897:83 771.54401:151 771.54901:226 771.55298:115 771.55701:475 771.56201:502 771.57098:241 771.901:117 771.97101:77 772.55298:192 772.56598:147 772.80402:40 773.065:104 773.35999:87 773.38202:45 773.42603:19 773.43903:83 773.48401:43 775.30603:23 776.33502:21 784.54901:81 784.97101:192 842.56299:128 842.56702:19 842.57703:626 842.58099:168 842.586:477 842.59003:368	76.25	43.5	74.25	2191.5	2262.88	2546.75	PS-	0	0	0	0.552864	0.537543	0.64355
Default	174766	9.965	840.557	1.4103	287.082	PS 40:3	[M-H]-	adduct linked to 41395_[M+Hac-H]-	0.132	TRUE	9.38	291.269	840.576	C46H84NO10P	PS	HOUYEUYYRCGVGJ-WDTHWMLCNA-N	CCCCCCCCCCCCCCCCCC(=O)OCC(COP(O)(=O)OCC(N)C(O)=O)OC(=O)CCCCCCCC\C=C/C\C=C/C\C=C/CCCCC	Class resolved	TRUE	TRUE	TRUE	TRUE		FALSE	null	null	88.8	91.3	98	null	55.4	100	21.02	Brain_1_timsON_neg_1-14_1_5447	840.57098:6253 841.57433:0 842.57769:0	102.482:29 122.634:29 163.743:29 305.23901:331 320.09399:29 419.24899:478 419.25201:302 419.26199:279 419.52499:117 420.25299:396 469.26599:289 482.38901:75 709.258:68 712.82703:29 753.53302:1823 753.53802:312 754.53101:276 754.539:221 768.539:536 768.54303:45 768.552:247 768.59998:257 768.61298:270 769.54102:400 769.55402:273 770.33301:84 783.54102:231 838.54401:224 840.56201:660 840.56598:559	75.875	0	24.5	702	767.812	1067.44	PS-	0	0	0	0.177098	0.182393	0.269736
Default	174364	9.46	838.549	1.3968	284.337	PS 18:0_22:4	[M-H]-	adduct linked to 44034_[M+Na-2H]-	0.66	TRUE	8.84	289.434	838.56	C46H82NO10P	PS	LJUFXCVFKSJRPV-PYQGTGCGNA-N	CCCCCCCCCCCCCCCCCC(=O)OCC(COP(O)(=O)OCC(N)C(O)=O)OC(=O)CCCCCCCC\C=C/C\C=C/C\C=C/C\C=C/CC	Chain resolved	TRUE	TRUE	TRUE	TRUE		FALSE	null	null	100	87.5	98.7	null	80.4	100	159	Brain_2_timsON_neg_1-15_1_5448	838.54901:39976 839.55236:0 840.55572:0	65.392:17 70.836:17 283.255:756 283.258:993 283.26099:254 283.819:38 284.25699:216 327.52802:69 330.73801:107 331.255:207 331.258:151 331.26099:661 331.58401:124 332.263:440 419.20999:115 419.23901:274 419.242:750 419.245:1156 419.24899:1312 419.25201:1208 419.255:189 419.258:119 419.30399:88 419.573:57 419.73599:36 419.892:48 420.16199:21 420.18399:40 420.25299:147 420.25601:662 420.259:140 420.74701:138 421.57999:65 437.258:1381 437.26099:230 438.26001:210 438.60501:36 438.638:52 441.69601:113 442.616:34 467.241:325 467.24399:413 467.24799:718 467.25101:488 467.255:168 468.24899:247 468.332:312 469.108:46 469.28601:109 480.29501:19 485.246:220 485.25699:379 489.67499:23 740.46997:107 751.05902:40 751.47998:201 751.48901:228 751.50598:444 751.51099:1559 751.51501:2285 751.51898:1452 751.52399:1052 751.52802:257 751.81097:40 751.92401:40 752.11499:17 752.38501:63 752.38898:48 752.50598:237 752.51501:790 752.51898:817 752.52399:487 752.52802:912 752.68903:38 752.71503:107 753.34198:78 753.44598:69 753.51202:124 753.51599:151 753.52002:17 753.53302:320 753.54602:214 753.85999:19 754.08197:65 754.20801:25 754.27399:21 754.41699:107 754.461:50 754.74402:115 754.82202:92 755.01398:99 755.92499:90 758.68799:42 758.73602:84 758.89697:19 759.41302:96 763.539:107 765.513:122 766.45599:17 766.51801:205 766.526:251 766.53101:113 767.53198:98 767.53699:256 768.26202:17 770.914:17 780.75098:86 781.487:157 794.50299:17 837.53003:122 838.53497:1532 838.53998:2619 838.54401:2094 838.54901:3370 838.55402:1115 838.56299:245 838.57703:115 838.60901:31	632.25	186.5	29.25	4479.38	4804.56	3362.69	PS-	0	0	0	1.13004	1.14132	0.849733
Default	173916	9.123	836.534	1.3899	282.953	PS 18:0_22:5	[M-H]-	adduct linked to 43853_[M-H]-	0.698	TRUE	8.75	285.446	836.545	C46H80NO10P	PS	PZEFRSYCROBXSJ-NIZIMQIGNA-N	CCCCCCCCCCCCCCCCCC(=O)OCC(COP(O)(=O)OCC(N)C(O)=O)OC(=O)CCCCC\C=C/C\C=C/C\C=C/C\C=C/C\C=C/CC	Chain resolved	TRUE	TRUE	TRUE	TRUE		FALSE	null	null	100	95.7	99.7	null	81.5	100	473.15	Lung_3_timsON_neg_1-7_1_5440	836.54303:9786 837.54638:0 838.54974:0	60.198:14 145.088:303 163.147:210 163.31799:37 163.453:32 172.70799:14 177.161:189 207.002:14 217.19099:218 283.20499:90 283.23099:179 283.237:530 283.23901:369 283.25299:303 283.255:236 283.258:467 283.26099:212 283.32001:15 284.07501:17 284.23901:241 284.241:629 284.26001:162 284.263:144 284.423:37 284.95001:17 285.245:124 285.26901:139 285.349:76 285.70001:34 285.72198:34 285.80701:80 326.54401:60 326.776:43 327.172:77 327.224:2073 327.22699:3404 327.229:4317 327.24399:323 327.24899:115 327.27802:82 327.522:91 327.577:175 327.59399:36 327.746:40 327.763:14 327.77802:90 327.93799:145 328.099:119 328.10199:87 328.20499:19 328.22299:173 328.22601:232 328.228:1306 328.23099:743 328.23401:332 328.263:114 328.37799:56 328.41199:14 328.444:54 328.547:15 328.634:100 328.927:31 329.03299:45 329.04501:15 329.177:42 329.229:232 329.23801:284 329.241:151 329.24301:155 329.327:111 329.48199:31 329.77301:32 329.86801:23 330.23099:73 330.28601:63 330.349:31 330.479:45 332.36099:31 346.84698:14 419.242:253 419.24899:1102 419.25201:916 419.27802:71 420.25299:247 421.255:196 422.25101:230 437.258:201 437.26099:289 437.26401:348 438.31601:108 463.21799:141 465.23801:233 465.905:45 468.22198:15 472.24899:37 472.811:34 503.36801:14 506.25:59 506.26401:162 506.97101:37 507.267:116 509.94601:128 517.34601:14 524.146:32 524.255:90 524.26202:224 524.26898:576 524.27698:131 524.28003:204 524.82098:71 525.03601:100 525.276:235 525.34802:54 525.76599:36 526.15198:14 526.276:241 526.60699:80 527.284:130 530.289:110 674.47699:14 674.85602:54 695.46002:165 748.51801:235 749.30402:31 749.40802:164 749.46399:187 749.48999:74 749.495:1510 749.49902:508 749.50299:789 749.508:312 749.51703:331 749.56:167 749.69897:17 750.12:76 750.25:28 750.49799:207 750.50201:257 750.50702:865 750.52002:164 751.00201:49 751.01501:88 751.09302:142 751.15802:28 751.21899:148 751.48901:34 751.50201:99 751.51501:141 751.53699:90 751.75:116 751.96698:45 752.21503:40 752.29797:111 752.776:77 754.14697:15 756.01703:15 756.33502:36 834.45801:70 834.48499:59 834.48999:175 834.495:340 834.49902:522 834.50403:442 834.513:165 834.51703:80 834.93402:19 835.48901:124 835.49799:1128 835.50299:295 835.51202:286 835.51599:300 835.526:124 835.53497:155 835.98401:29 836.07098:131 836.12201:14 836.23602:40 836.245:48 836.41998:31 836.48798:82 836.49298:147 836.49799:346 836.51099:310 836.51599:624 836.521:165 836.52502:536 836.53003:1505 836.534:762 836.539:269 836.54303:97 836.54797:105 836.672:71 836.92902:87	540.438	98.375	140.312	18228	22877.7	17119.2	PS-	0	0	0	4.59849	5.43457	4.32593
Default	173927	8.962	836.557	1.3875	282.465	PS 18:1_22:4	[M-H]-		0.113	TRUE	8.59	285.931	836.545	C46H80NO10P	PS	VMQCJYSTECKFGW-DCMOKHIZNA-N	CCCCCCCC\C=C/CCCCCCCC(=O)OCC(COP(O)(=O)OCC(N)C(O)=O)OC(=O)CCCCCCCC\C=C/C\C=C/C\C=C/C\C=C/CC	Chain resolved	TRUE	TRUE	TRUE	TRUE		FALSE	null	null	100	94.5	99.4	null	70.4	100	9.66	Brain_1_timsON_neg_1-14_1_5447	836.54303:3442 837.54638:0 838.54974:0	152.99001:165 152.992:250 281.241:206 281.70999:22 282.349:54 282.91101:43 283.23401:128 283.25299:163 283.255:536 283.258:3073 283.26099:1055 283.263:270 283.272:172 283.38901:18 283.392:163 283.40799:72 283.474:32 283.57901:38 283.64301:51 283.75699:21 283.84601:21 284.09399:11 284.241:51 284.255:163 284.26001:342 284.263:720 284.26501:491 284.40201:60 284.58401:116 284.84299:21 285.16199:24 285.43201:19 287.14899:44 287.16599:23 288.147:23 288.73401:91 299.19601:80 327.21201:128 327.22101:90 327.224:248 327.22699:1768 327.229:169 327.23499:129 327.23801:120 327.241:249 327.24399:141 327.24899:23 328.228:289 328.23099:606 328.56799:23 328.82901:13 328.93301:21 329.229:88 329.23199:61 331.255:124 331.26099:78 331.79199:34 335.64499:9 344.314:36 355.26401:9 406.69699:41 408.487:9 417.23499:284 418.67099:9 419.151:120 419.245:3434 419.24899:7448 419.25201:1844 419.255:330 419.258:89 419.271:105 419.27499:11 419.27802:129 419.28799:19 419.30399:81 419.418:59 419.44699:31 419.50201:9 419.651:25 419.67401:25 419.733:48 419.73901:19 419.759:59 419.772:9 419.80701:12 419.85599:13 419.85901:56 419.905:21 419.91101:50 419.92801:23 419.93701:55 419.957:67 420.03201:40 420.061:25 420.08701:79 420.129:25 420.155:21 420.22:37 420.22699:118 420.24899:1419 420.25299:1642 420.25601:317 420.259:398 420.26901:141 420.27499:156 420.314:53 420.418:24 420.45401:42 420.47699:10 420.496:69 420.50299:61 420.52899:98 420.58401:10 420.59399:24 420.60699:18 420.61401:36 420.711:22 420.802:38 420.84799:26 420.89001:22 420.91299:19 420.95801:61 421.10501:44 421.20599:88 421.245:212 421.26099:251 421.26401:120 421.44299:10 421.48199:28 421.64801:30 421.78201:44 421.91501:10 421.94501:59 422.258:150 422.96201:47 424.70801:56 425.745:22 429.56201:21 435.24399:82 437.254:282 437.258:1702 437.26099:1226 437.26401:370 437.28101:159 437.41:59 437.51001:42 437.70499:9 437.76199:57 437.802:36 438.05701:28 438.09698:9 438.246:78 438.26001:600 438.263:300 438.26599:243 438.27301:88 438.29599:121 438.59799:20 438.828:10 438.84799:50 439.06699:20 439.203:18 439.263:94 439.26599:73 439.758:46 463.21201:598 463.215:393 463.21799:406 463.22198:986 463.48801:59 463.724:46 463.754:22 463.84698:19 464.02399:26 464.216:70 464.21899:188 464.22198:521 464.22601:215 464.229:248 465.44299:67 466.23001:77 467.24799:160 467.255:117 467.772:11 467.992:39 468.25601:70 468.603:37 479.604:33 481.09799:10 481.20901:49 481.23401:239 482.233:244 482.23599:69 483.23999:59 485.25699:174 490.866:35 506.27899:70 533.23999:145 550.24701:110 550.25098:79 550.578:9 559.26398:115 740.88501:30 746.49402:108 747.42499:132 747.44702:81 747.46899:287 747.47699:36 747.48199:1901 747.48602:6155 747.48999:2410 747.495:122 747.51202:10 747.677:31 747.68103:42 747.68597:59 747.80701:32 747.86298:44 747.90198:45 747.92798:10 747.99298:35 748.07098:21 748.15399:19 748.297:18 748.30603:22 748.37903:10 748.38397:9 748.427:112 748.453:165 748.45801:76 748.47101:140 748.479:468 748.48401:855 748.48798:3902 748.492:1799 748.49701:1158 748.50098:790 748.505:101 748.51801:92 748.52301:10 748.63098:59 748.69598:9 748.73499:9 748.78302:11 748.78699:41 748.81299:22 748.84399:33 748.883:29 748.90002:28 748.92603:32 749.03003:19 749.04303:11 749.06097:31 749.10797:9 749.18201:54 749.22601:58 749.26001:23 749.33002:26 749.36902:33 749.41199:20 749.44299:22 749.46899:267 749.47302:144 749.47699:133 749.48602:171 749.48999:511 749.495:1012 749.50299:708 749.508:253 749.51202:76 749.65997:49 749.72101:56 749.79901:33 749.95502:27 749.97198:13 750.03802:125 750.06799:22 750.164:42 750.16803:35 750.19397:12 750.224:23 750.229:56 750.263:23 750.289:10 750.42798:63 750.44598:31 750.48499:124 750.49402:207 750.49799:137 750.50201:188 750.50702:102 750.51099:279 750.66699:74 750.68903:11 750.87598:20 750.95898:41 751.11902:108 751.13202:63 751.23199:26 751.237:34 751.29797:53 751.39801:68 751.49799:53 751.54999:30 751.81897:11 751.85797:22 751.94501:46 752.00598:46 752.13202:36 752.48499:22 753.05902:48 753.61603:22 753.76398:58 754.40002:11 754.474:13 755.09302:25 756.06897:58 758.46899:40 762.48798:36 763.49103:51 764.51703:87 773.36902:25 833.849:50 834.39398:61 834.47601:54 834.48102:124 834.48999:97 834.495:231 834.508:1076 834.513:2144 834.51703:2393 834.52197:1892 834.53101:96 834.53601:152 834.54498:78 834.54901:81 834.76898:9 834.97998:23 835.00299:42 835.159:22 835.26398:44 835.26898:11 835.29199:25 835.35101:92 835.48901:91 835.49799:182 835.50299:199 835.51202:932 835.51599:2182 835.521:3785 835.526:1792 835.53003:178 835.53497:168 835.54797:9 835.55298:129 835.56702:104 835.58099:66 835.80103:13 835.86902:57 835.87903:30 835.96997:88 836.24103:44 836.34601:21 836.39697:36 836.401:22 836.46503:50 836.49799:155 836.50201:51 836.50702:478 836.51099:225 836.51599:444 836.521:1350 836.53003:467 836.534:549 836.539:223 836.54303:251 836.57599:42 836.78198:84 836.84601:41 836.86902:36 836.90601:32 836.91498:24 836.979:63 837.01099:27 837.02502:10 837.04303:44	48.1875	62	33.25	912.062	1250.31	1200.12	PS-	0	0	0	0.230092	0.29701	0.303265
Default	173436	8.859	834.513	1.3865	282.257	PS 40:6	[M-H]-		0.057	TRUE	8.71	284.902	834.529	C46H78NO10P	PS	ZCJFSQMKBWTHFC-LKVUMQLBNA-N	CCCCCCCC\C=C/CCCCCCCC(=O)OCC(COP(O)(=O)OCC(N)C(O)=O)OC(=O)CCCCC\C=C/C\C=C/C\C=C/C\C=C/C\C=C/CC	Class resolved	TRUE	TRUE	TRUE	TRUE		FALSE	null	null	87	99.3	99.5	null	55.9	100	195.77	Testis_1_timsON_pos_1-38_1_5471	834.51703:50610 835.52038:0 836.52374:0	47.261:61 165:61 283.99799:61 391.22101:493 417.23099:649 418.23901:520 465.23401:736 465.23801:743 522.09698:61 594.263:628 747.47302:1932 747.48199:358 747.48602:439 748.44501:608 768.96503:61 833.73401:61 834.513:1689	161.25	50.25	160.938	92845.9	72099.8	88764.5	PS-	0	0	0	23.4228	17.1272	22.4303
Default	173456	8.968	834.522	1.3871	282.386	PS 18:0_22:6	[M-H]-	adduct linked to 38604_[M-H]-	0.887	TRUE	9.51	287.367	834.529	C46H78NO10P	PS	LYYHRRPTEXPVOR-HSBBONCLNA-N	CCCCCCCCCCCCCCCCCC(=O)OCC(COP(O)(=O)OCC(N)C(O)=O)OC(=O)CC\C=C/C\C=C/C\C=C/C\C=C/C\C=C/C\C=C/CC	Chain resolved	TRUE	TRUE	TRUE	TRUE		FALSE	null	null	100	91.3	98.8	null	79.9	100	1227.06	Brain_1_timsON_neg_1-14_1_5447	834.51703:273177 835.52038:0 836.52374:0	58.171:9 133.97301:52 148.25301:9 152.99001:191 152.994:97 163.51199:9 184.00301:211 229.33099:9 256.23199:87 281.241:114 282.02399:73 283.20999:176 283.23901:95 283.24701:111 283.25:74 283.25299:499 283.255:169 283.258:2986 283.28201:9 283.57599:22 283.707:9 283.918:33 284.16901:69 284.241:87 284.24701:34 284.25699:261 284.263:492 284.26501:234 284.30499:10 284.33499:29 284.36401:34 284.517:10 284.55899:25 284.73901:54 286.341:11 286.49899:41 291.60901:11 294.845:9 297.02802:205 297.03601:137 327.20599:117 327.22101:215 327.224:827 327.22699:939 327.229:273 327.23199:91 327.97601:51 328.228:107 328.23099:73 329.23499:159 329.50201:54 329.56299:9 329.75601:35 331.255:13 388.88501:41 416.26401:15 417.25101:151 418.642:70 418.703:45 418.74899:26 418.95001:24 419.03799:23 419.064:136 419.09601:39 419.138:67 419.194:46 419.23901:101 419.245:2339 419.24899:9275 419.25201:1169 419.255:147 419.26199:141 419.27499:21 419.27802:59 419.284:82 419.35599:49 419.45999:38 419.51199:60 419.534:9 419.54099:10 419.55399:51 419.59299:57 419.61899:9 419.63501:23 419.65799:30 419.733:46 419.75201:41 419.76801:66 419.772:27 419.785:9 419.80099:9 419.83701:22 419.84299:88 419.85599:9 419.85901:9 419.866:9 419.89499:50 419.93399:23 419.95999:22 420.02802:64 420.09:40 420.13599:39 420.18399:23 420.194:81 420.207:97 420.233:102 420.23599:279 420.24899:911 420.25299:706 420.25601:926 420.259:357 420.28799:34 420.32101:126 420.34:61 420.366:16 420.39899:19 420.565:20 420.591:48 420.633:52 420.66199:64 420.67899:57 420.685:23 420.75299:47 420.789:34 420.85101:44 420.94901:47 420.978:89 421.02301:9 421.09201:25 421.147:24 421.186:24 421.25101:125 421.258:117 421.26099:86 421.42401:9 421.53101:22 421.64499:49 421.72699:9 421.88599:11 421.90201:50 422.01999:67 422.40399:83 422.45001:23 422.83499:9 423.21899:9 436.29999:45 437.181:9 437.22501:146 437.25101:249 437.254:234 437.258:2483 437.26099:2247 437.26401:173 437.26801:104 437.28799:105 437.98401:32 437.991:53 438.077:10 438.25601:49 438.26001:204 438.263:159 438.26599:95 438.276:156 439.16699:48 439.17599:56 439.293:24 439.56201:9 440.297:36 440.56699:39 443.591:27 463.198:87 463.20801:212 463.21201:789 463.215:932 463.21799:1144 464.00699:81 464.21899:184 464.22198:117 464.22601:143 464.25:72 464.77301:11 465.23099:41 465.48099:33 467.258:44 481.22299:305 481.23001:92 481.439:54 482.22601:185 482.229:116 482.85599:9 522.42999:29 524.18597:10 524.28003:192 524.28699:112 525.29401:131 525.83899:26 533.23999:99 547.15997:35 547.56097:63 553.26801:57 553.27899:94 571.26801:81 610.55902:9 658.19702:9 733.492:86 740.68201:11 742.02502:9 743.47699:62 744.66602:9 744.80902:42 746.40698:48 746.927:13 747.11298:36 747.20398:40 747.22198:57 747.42999:51 747.43799:28 747.44702:128 747.45099:208 747.46002:100 747.47302:114 747.48199:4804 747.48602:12714 747.48999:406 747.49902:88 747.51202:75 747.521:209 747.52502:9 747.55499:14 747.651:27 747.70697:13 747.72498:62 747.73798:124 747.75897:19 747.77197:26 747.82001:21 747.84198:85 747.86798:55 747.92798:73 747.95001:36 748.00201:11 748.01099:58 748.03699:28 748.07098:39 748.07599:69 748.08002:95 748.08398:9 748.14502:11 748.15399:39 748.15802:49 748.17603:14 748.17999:44 748.23199:21 748.28003:46 748.297:48 748.31403:41 748.31897:54 748.37097:141 748.414:183 748.44:9 748.44897:273 748.453:26 748.45801:224 748.466:55 748.47101:103 748.47498:150 748.479:270 748.48401:1688 748.48798:4371 748.492:1566 748.49701:299 748.51001:75 748.52301:29 748.56201:10 748.57001:100 748.60498:28 748.67401:38 748.71399:23 748.71802:20 748.74799:62 748.76099:34 748.78302:54 748.79199:44 748.79602:36 748.81299:49 748.82202:10 748.83099:20 748.83899:9 748.86102:50 748.883:57 748.90002:10 748.935:31 748.987:46 749.02197:47 749.04797:45 749.05603:27 749.065:23 749.07397:22 749.078:63 749.08197:40 749.12598:10 749.13:23 749.15198:41 749.16101:106 749.18201:76 749.20001:9 749.23901:13 749.26501:23 749.31702:44 749.34698:20 749.36902:75 749.42499:123 749.45099:28 749.47302:157 749.47699:88 749.48199:107 749.48602:473 749.48999:718 749.495:582 749.49902:255 749.50299:89 749.508:98 749.51202:129 749.52502:55 749.534:97 749.59497:21 749.664:95 749.677:10 749.68597:45 749.72101:73 749.72498:9 749.79401:59 749.79901:46 749.81201:45 749.83801:10 749.84198:9 749.86798:44 749.87299:60 749.89899:64 749.91602:40 750.05499:80 750.09003:11 750.12:46 750.146:54 750.24597:65 750.27197:54 750.276:42 750.32001:22 750.32397:9 750.36298:9 750.43701:24 750.46301:11 750.48499:396 750.49402:32 750.53302:26 750.54602:46 750.58899:14 750.685:67 750.815:44 750.93298:11 751.02802:56 751.04498:11 751.08002:59 751.11102:50 751.172:19 751.185:22 751.198:20 751.237:58 751.29303:57 751.49298:57 751.54102:32 751.61102:15 751.70203:51 751.771:21 752.28497:46 752.37598:91 752.54102:60 752.56702:52 752.711:39 753.36798:9 753.39398:45 753.573:9 753.716:26 753.79901:9 754.01202:76 754.12598:9 754.18201:24 754.60498:44 754.98798:26 756.06:10 756.61401:9 758.19397:9 762.151:32 768.75403:9 778.44897:70 792.45697:124 804.966:103 813.43701:46 817.54901:91 828.03003:32 829.125:60 831.96301:32 832.40198:10 832.48499:92 832.48901:83 832.55298:68 832.55798:40 833.06097:41 833.547:111 833.70697:32 833.71997:42 834:41 834.30701:10 834.38501:30 834.44397:38 834.45801:152 834.48102:88 834.48999:144 834.49902:140 834.508:2037 834.513:5578 834.51703:9142 834.52197:1827 834.53101:70 834.54498:216 834.54901:29 834.55902:141 834.59998:14 834.659:48 834.742:32 834.77899:39 834.80103:49 834.81097:9 834.815:44 834.83801:28 834.86102:9 834.875:9 834.87903:19 834.89301:9 834.92499:39 834.948:11 834.98499:9 835.008:21	2927.31	757.188	338.312	311555	301395	307352	PS-	0	0	0	78.5979	71.5961	77.6661
Default	172986	9.089	832.498	1.3752	279.975	PS 40:7	[M-H]-		0.66	TRUE	8.35	282.967	832.513	C46H76NO10P	PS	FZVOBDJBRIEKPS-HILQMKNTNA-N	CCCCCCCC\C=C/CCCCCCCC(=O)OCC(COP(O)(=O)OCC(N)C(O)=O)OC(=O)CC\C=C/C\C=C/C\C=C/C\C=C/C\C=C/C\C=C/CC	Class resolved	TRUE	TRUE	TRUE	TRUE		FALSE	null	null	82.2	84.4	99.5	null	68.7	100	44.54	Brain_3_timsON_neg_1-16_1_5449	832.49799:10580 833.50134:0 834.5047:0	54.702:59 128.37:59 283.811:254 303.23099:581 327.224:639 327.22699:4234 327.229:822 327.61401:124 328.228:1109 329.715:378 419.194:463 419.19699:1116 419.23599:1351 419.242:1533 419.245:1142 419.24899:3479 419.25201:509 419.255:72 419.26801:705 419.327:705 419.37201:385 419.431:1122 419.931:117 419.983:372 420.13599:130 420.24899:770 420.25299:1135 420.66199:72 420.79599:281 422.34601:137 437.26099:144 437.26401:463 463.215:1475 463.21799:1247 463.22198:842 463.686:137 464.28699:228 481.26199:620 483.23999:731 506.521:307 507.55701:176 524.26898:770 526.203:365 553.36902:320 553.604:117 569.35199:268 745.46301:731 745.47601:737 747.47699:3099 747.48199:2198 747.48602:7087 747.48999:594 747.495:2434 747.50299:750 747.534:444 748.00598:378 748.15399:796 748.47498:633 748.48401:587 748.48798:542 748.492:1090 748.66998:294 748.77399:157 781.79303:59 819.005:783 830.54602:431 832.46198:496 832.47498:724 832.47998:1064 832.49402:633 832.49799:803 832.521:698	167.125	76.25	69.5	1137.25	1352.06	914.062	PS-	0	0	0	0.286901	0.321181	0.230979
Default	172994	8.754	832.503	1.379	280.748	PS 40:7	[M-H]-	adduct linked to 46276_[M-H]-	0.075	TRUE	8.24	283.814	832.513	C46H76NO10P	PS	JURZARZUFCLIFT-KXVSDDNQNA-N	CCCCC\C=C/C\C=C/CCCCCCCC(=O)OCC(COP(O)(=O)OCC(N)C(O)=O)OC(=O)CCCCC\C=C/C\C=C/C\C=C/C\C=C/C\C=C/CC	Class resolved	TRUE	TRUE	TRUE	TRUE		FALSE	null	null	82.8	91.7	99.4	null	61.7	87.5	87.07	Brain_2_timsON_neg_1-15_1_5448	832.50299:33031 833.50634:0 834.5097:0	46.887:64 179.85001:64 234.189:64 283.258:1710 329.24301:848 361.496:64 418.233:869 419.21899:827 419.24899:1103 420.18399:233 420.25299:742 435.237:346 440.883:64 509.90701:64 745.47101:905 745.47601:961 746.47198:580 746.48499:459 746.48901:799 747.17798:71 747.46899:664 747.47699:834 749.74701:254 751.64099:594 830.56403:445 832.48901:785 832.49799:403	131.812	285.625	435.938	10326.1	12283.3	8963.88	PS-	0	0	0	2.60504	2.91789	2.26512
Default	172996	8.614	832.503	1.3775	280.444	PS 18:1_22:6	[M-H]-		0.849	TRUE	8.35	282.967	832.513	C46H76NO10P	PS	FZVOBDJBRIEKPS-HILQMKNTNA-N	CCCCCCCC\C=C/CCCCCCCC(=O)OCC(COP(O)(=O)OCC(N)C(O)=O)OC(=O)CC\C=C/C\C=C/C\C=C/C\C=C/C\C=C/C\C=C/CC	Chain resolved	TRUE	TRUE	TRUE	TRUE		FALSE	null	null	100	98	99.5	null	86.1	100	147.69	Brain_2_timsON_neg_1-15_1_5448	832.50299:128898 833.50634:0 834.5097:0	281.241:3569 281.24399:1927 281.24701:3193 281.26501:76 282.245:872 282.25:833 283.23401:1113 283.237:1005 284.241:356 303.23099:821 327.20901:642 327.22699:617 327.229:1317 328.23099:992 329.241:159 329.698:210 416.84299:356 417.23099:2303 417.23499:5286 417.23801:4988 417.241:394 417.74301:293 418.22699:483 418.23001:865 418.233:827 418.23599:1018 418.23901:566 418.57999:197 418.71301:242 419.19:153 420.62299:159 435.241:1336 435.24399:1628 435.24701:846 435.254:897 436.23999:1158 436.25:706 436.41599:248 463.20499:1457 463.215:1260 463.21799:3486 463.22198:1883 463.229:159 464.22198:687 464.55099:337 465.228:655 481.22699:1088 481.23001:649 522.28101:573 579.297:57 745.45001:725 745.45801:477 745.46301:522 745.46698:3028 745.47101:5038 745.47601:4860 745.47998:1476 745.48401:331 745.51501:738 745.54102:426 746.45898:1387 746.46301:452 746.46802:1514 746.47601:1921 746.48102:611 746.48499:1927 746.48901:891 746.69702:159 746.849:210 747.47302:363 747.716:229 748.72198:57 749.79401:121 755.341:134 831.547:413 832.466:808 832.47998:795 832.48901:1489 832.49402:3143 832.49799:699 832.50299:4810 832.51202:802 832.53003:827 832.53998:318	103	98.9375	157.188	27439.2	36305.1	21099.9	PS-	0	0	0	6.92227	8.62422	5.33184
Default	172976	8.452	832.494	1.3733	279.582	PS 18:2_22:5	[M-H]-		0.094	TRUE	8.24	283.814	832.513	C46H76NO10P	PS	JURZARZUFCLIFT-KXVSDDNQNA-N	CCCCC\C=C/C\C=C/CCCCCCCC(=O)OCC(COP(O)(=O)OCC(N)C(O)=O)OC(=O)CCCCC\C=C/C\C=C/C\C=C/C\C=C/C\C=C/CC	Chain resolved	TRUE	TRUE	TRUE	TRUE		FALSE	null	null	100	98.6	99.2	null	75.9	100	24.61	Muscle_3_timsON_neg_1-19_1_5452	832.50299:6336 833.50634:0 834.5097:0	219.17101:239 241.00301:27 241.405:29 241.80901:12 241.937:79 255.088:90 255.228:107 255.291:12 277.211:146 279.229:164 281.24399:143 305.23099:30 308.26401:138 329.24301:536 329.24899:77 330.24301:177 332.668:12 416.21799:151 465.23099:298 465.23401:342 465.23801:420 465.74399:31 466.23001:104 467.24399:172 483.23999:111 483.24701:159 484.13599:65 484.25101:131 496.20999:129 516.203:135 553.26801:121 572.52698:12 573.21802:83 663.39899:12 743.43298:182 743.45898:137 745.45001:77 745.46301:148 745.46698:372 745.47998:68 746.34198:112 746.45898:173 746.46301:126 746.46802:122 746.47601:377 746.48499:49 748.414:75 748.44897:12 757.50897:60 759.52197:49 760.52301:116 831.48297:72 831.487:272 831.492:225 831.49701:265 831.50098:105 831.51001:118 832.48901:85 832.49402:132 832.49799:706 832.508:62 832.51703:203 833.00201:31	91	0	49.5	9073.69	14004.6	3664.44	PS-	0	0	0	2.28908	3.32678	0.925984
Default	172519	8.788	830.482	1.3704	279.014	PS 40:8	[M-H]-		0.377	TRUE	8.1	284.278	830.498	C46H74NO10P	PS	PIDWUQSPJUEUOW-CKKCRWTANA-N	CC\C=C/C\C=C/C\C=C/C\C=C/CCCCCCC(=O)OCC(COP(O)(=O)OCC(N)C(O)=O)OC(=O)CCCCCC\C=C/C\C=C/C\C=C/C\C=C/CC	Class resolved	TRUE	TRUE	TRUE	TRUE		FALSE	null	null	87.5	85.3	98.7	null	61.1	100	31.35	Kidney_3_timsON_neg_1-13_1_5446	830.49103:4229 831.49438:0 832.49774:0	218.338:339 233.284:16 241.10699:17 241.213:135 241.422:101 242.37399:86 242.554:38 263.42001:16 288.28699:384 301.21301:255 302.216:279 329.241:173 417.228:199 419.245:154 420.25299:161 439.233:274 451.24899:79 498.32101:107 539.31403:128 540.26099:155 541.22302:16 546.271:143 559.211:157 559.21503:178 743.46399:196 745.46698:218 745.50598:269 757.92297:16 763.10101:16 763.52197:194 763.55701:166 816.68799:16 828.53601:232 828.54102:334 828.54498:87 828.54999:500 828.55402:190 828.90601:101 829.44:38 829.54999:141 829.55902:224 829.56299:257 829.56799:402 829.61401:152 830.47699:103 830.48602:582 830.50897:56 830.54999:80 830.55902:141 830.56897:175 830.85699:108 830.95697:66	403.812	414.438	275.688	1777.56	3184.06	1306.62	PS-	0	0	0	0.448437	0.75637	0.330177
Default	172527	8.375	830.486	1.3708	279.091	PS 20:4_20:4	[M-H]-		0.755	TRUE	8.1	284.278	830.498	C46H74NO10P	PS	PIDWUQSPJUEUOW-CKKCRWTANA-N	CC\C=C/C\C=C/C\C=C/C\C=C/CCCCCCC(=O)OCC(COP(O)(=O)OCC(N)C(O)=O)OC(=O)CCCCCC\C=C/C\C=C/C\C=C/C\C=C/CC	Chain resolved	TRUE	TRUE	TRUE	TRUE		FALSE	null	null	100	97.8	98.2	null	87.6	100	91.93	Heart_2_timsON_neg_1-9_1_5442	830.49103:13373 831.49438:0 832.49774:0	279.23199:1590 279.651:70 280.133:322 284.01901:63 303.228:812 415.22601:847 434.23499:252 439.22:315 457.23099:1219 647.58502:63 743.45099:609 743.45898:322 744.31097:392 745.47101:511 746.53302:672 830.49103:2016 830.49597:602	32	0	65.75	33416.2	59725.9	9062.31	PS-	0	0	0	8.43011	14.1878	2.29
Default	172065	8.55	828.463	1.3655	278.03	PS 40:9	[M-H]-		0.396	TRUE	7.9	282.388	828.482	C46H72NO10P	PS	YMQXVTUOIKUZOT-YVAAUFMTNA-N	CC\C=C/C\C=C/C\C=C/CCCCCCCC(=O)OCC(COP(O)(=O)OCC(N)C(O)=O)OC(=O)CC\C=C/C\C=C/C\C=C/C\C=C/C\C=C/C\C=C/CC	Class resolved	TRUE	TRUE	TRUE	TRUE		FALSE	null	null	80.6	86.7	98.9	null	46.6	100	83.24	Liver_2_timsON_neg_1-3_1_5436	828.46802:6936 829.47137:0 830.47473:0	214.577:9 320.25:158 321.78201:68 391.21201:128 391.215:179 392.216:138 412.909:46 428.87601:9 431.207:105 463.22198:58 463.22501:91 479.25601:94 518.237:58 518.24103:92 518.245:93 518.97101:14 519.07202:36 527.66199:10 551.625:20 590.24597:134 592.23901:99 643.46301:101 675.24298:106 741.43701:193 741.44098:112 744.44598:114 744.83899:71 745.46301:114 761.42401:63 826.53802:90 826.73401:35 828.45398:375 828.45898:219 828.46301:332 828.46802:575 828.47198:275 828.68701:46 828.79199:30	170	118.625	224.25	4005.69	6935.56	2600.38	PS-	0	0	0	1.01054	1.64753	0.657101
Default	172068	8.184	828.468	1.3658	278.083	PS 20:4_20:5	[M-H]-	adduct linked to 43344_[M+Na-2H]-	0.245	TRUE	7.93	282.221	828.482	C46H72NO10P	PS	AKQGTVKPNFYOCX-WMRBQUBTNA-N	CC\C=C/C\C=C/C\C=C/C\C=C/CCCCCCC(=O)OCC(COP(O)(=O)OCC(N)C(O)=O)OC(=O)CCC\C=C/C\C=C/C\C=C/C\C=C/C\C=C/CC	Chain resolved	TRUE	TRUE	TRUE	TRUE		FALSE	null	null	100	97.9	99.3	null	79.6	100	30.56	Heart_2_timsON_neg_1-9_1_5442	828.47198:6449 829.47533:0 830.47869:0	104.288:9 255.228:93 257.22:126 301.20999:103 303.22299:234 303.22601:10 303.23099:65 304.229:64 393.32599:59 412.27399:27 437.15799:185 437.20099:364 437.20499:272 437.755:49 438.203:164 438.914:66 439.12:51 439.21301:84 439.216:326 439.22:355 439.22299:124 455.216:90 455.23901:9 455.62201:59 455.92599:28 456.20801:74 457.23099:187 458.23499:120 459.091:20 459.19601:13 467.88901:29 544.25598:130 567.20801:9 727.41901:106 740.492:110 741.26898:14 741.40302:150 741.42401:148 741.42902:231 741.43701:928 741.44098:217 741.45398:72 741.47998:80 742.02002:9 742.27899:21 742.284:46 742.41803:33 742.43103:101 742.435:201 742.448:106 742.45203:71 743.33398:22 743.44202:153 743.44598:125 743.79199:78 743.823:11 744.64001:44 744.87:26 745.41101:25 752.20203:23 827.51398:157 828.01599:149 828.44501:116 828.46802:774 828.47198:74 828.48102:78 828.495:63 828.55402:42	28.5	49.75	0	5945.12	9022.94	1385.94	PS-	0	0	0	1.49981	2.14339	0.350219
Default	178944	11.76	860.62	1.4466	294.349	PS 17:0_24:0	[M-H]-	adduct linked to 31395_[M-H]-	0.057	TRUE	11.48	298.695	860.639	C47H92NO10P	PS	MRSDKVKSVGCQBT-UHFFFAOYNA-N	CCCCCCCCCCCCCCCCCCCCCCCC(=O)OC(COC(=O)CCCCCCCCCCCCCCCC)COP(O)(=O)OCC(N)C(O)=O	Chain resolved	TRUE	TRUE	TRUE	TRUE		FALSE	null	null	97.8	97.6	99.3	null	59.4	100	12.26	Muscle_3_timsON_neg_1-19_1_5452	860.638:2851 861.64135:0 862.64471:0	179.008:95 269.23999:112 280.229:121 281.17999:182 281.24399:448 281.24701:92 283.24701:166 295.259:331 305.25:124 309.27301:139 310.28299:120 336.29901:9 367.35699:170 370.513:9 380.345:59 380.55499:25 417.241:93 418.23599:100 472.59698:73 475.30301:87 484.276:70 486.284:42 486.431:11 489.32401:181 489.328:85 490.328:157 490.332:163 503.34299:122 512.302:90 516.362:100 521.06403:74 526.91998:9 572.08301:9 600.42999:100 625.211:9 630.552:9 640.48199:105 678.00299:9 712.55603:188 712.56:97 713.55103:11 713.55499:68 713.57202:90 715.60303:48 715.69202:19 716.54901:30 716.59998:40 738.56799:155 738.57703:101 739.56897:159 739.58197:54 740.55701:87 740.56897:142 741.07898:9 741.58398:75 744.68402:21 771.57898:204 771.58398:60 771.59302:85 772.58801:49 772.60602:22 773.58099:151 775.12097:81 782.91101:10 784.62402:349 784.62903:429 784.633:171 784.646:101 784.65503:35 784.70398:9 785.57501:125 785.62799:141 785.66803:25 786.02899:35 786.09998:44 786.117:43 786.15302:55 786.57501:72 786.58398:60 786.59302:292 786.60199:55 786.64697:28 787.25201:9 787.39001:27 787.474:51 787.59399:12 787.72302:18 789.27698:28 790.07098:22 790.18201:53 791.823:60 794.82501:30 796.58301:99 797.63501:77 798.58002:68 798.63:197 798.63397:55 798.63898:82 798.65698:42 799.09601:18 800.59802:116 857.90503:9 858.13702:91 858.60199:161 858.625:181 858.672:66 858.867:23 859.211:25 859.60602:96 859.61102:70 859.62402:103 859.62903:65 859.65698:135 859.77301:63 860.83801:54	0	0	71.25	2621.19	1977.31	2408.25	PS-	0	0	0	0.661264	0.469708	0.608552
Default	178946	11.888	860.624	1.4476	294.555	PS 18:0_23:0	[M-H]-		0.208	TRUE	11.44	298.565	860.639	C47H92NO10P	PS	ARGSHAOMOCBJIQ-UHFFFAOYNA-N	CCCCCCCCCCCCCCCCCCCCCCC(=O)OC(COC(=O)CCCCCCCCCCCCCCCCC)COP(O)(=O)OCC(N)C(O)=O	Chain resolved	TRUE	TRUE	TRUE	TRUE		FALSE	null	null	96.9	93.8	98.8	null	77.1	100	20.47	Brain_1_timsON_neg_1-14_1_5447	860.62402:8058 861.62737:0 862.63073:0	59.401:9 100.393:9 152.99001:135 162.047:121 184.496:9 196.034:125 201.993:9 249.599:9 267.25:131 275.07901:174 281.233:104 281.26501:58 282.26901:87 283.26099:93 283.272:121 295.25699:50 309.27301:120 317.07999:107 329.24301:93 330.56299:11 334.27802:136 334.30399:53 334.45499:62 353.336:378 353.35101:193 354.14099:23 354.33801:199 354.681:57 355.82599:43 360.297:100 430.05499:9 436.28:118 446.28699:122 447.28299:51 458.259:204 458.26199:136 460.01599:10 462.29401:61 462.297:125 463.34799:51 478.34399:34 481.51901:22 484.276:121 484.77802:44 485.285:91 485.302:9 485.323:53 486.284:368 486.28799:1168 486.29099:593 486.302:80 487.29501:76 487.31299:10 488.04501:53 488.29401:71 488.30099:63 488.311:70 489.328:283 489.33099:215 489.33801:191 490.332:125 491.04501:54 491.21301:24 491.336:84 493.59201:24 495.793:22 499.008:10 501.33099:43 503.08301:9 503.34299:111 507.33499:332 508.32901:132 508.332:56 510.383:23 514.32098:93 522.34698:95 561.479:129 562.46698:114 618.57501:73 623.32898:46 623.39203:52 624.92999:11 741.54102:80 742.539:98 764.552:98 765.54797:60 771.47803:59 771.55298:78 771.57501:109 771.57898:205 771.58398:210 771.58801:169 771.59302:74 772.57501:121 772.58002:138 772.58398:156 772.58801:97 772.59302:98 772.62799:92 773.13501:37 773.59399:197 773.79199:30 774.42798:44 774.84698:9 776.94501:63 777.55499:99 778.36499:77 778.56403:174 779.53302:52 780.52502:44 781.31799:10 786.56702:103 786.57501:188 786.58002:182 786.58398:115 786.58899:23 786.59302:404 786.59802:240 786.60199:99 786.61102:60 787.59399:195 787.599:87 787.60303:86 787.60797:119 788.30701:68 788.60498:131 794.57001:111 798.625:58 798.63397:99 799.62903:92 799.63397:168 799.64301:78 800.59399:126 800.60303:54 800.75098:34 801.86401:23 802.13397:113 805.21802:57 824.638:197 858.51801:144 858.59302:182 858.60199:190 858.61603:454 858.62:110 858.69:77 859.36902:20 859.59698:120 859.60602:371 859.61102:127 859.61499:226 859.62:79 859.62903:74 859.63397:58 860.56897:75 860.60602:109 860.62:158 860.62402:179 860.797:85	0	0	71.25	9284.75	7805.38	8470.06	PS-	0	0	0	2.34232	1.85416	2.14034
Default	178481	11.846	858.607	1.4341	291.817	PS 23:0_18:1	[M-H]-	adduct linked to 45353_[M+CH3COONa-H]-	0.283	TRUE	11.4	297.505	858.623	C47H90NO10P	PS	MERGELUYYGCKQU-MOHJPFBDNA-N	CCCCCCCCCCCCCCCCCCCCCCC(=O)OCC(COP(O)(=O)OCC(N)C(O)=O)OC(=O)CCCCCCC\C=C/CCCCCCCC	Chain resolved	TRUE	TRUE	TRUE	TRUE		FALSE	null	null	100	94.8	97.4	null	86.3	100	34.51	Brain_3_timsON_neg_1-16_1_5449	858.61102:10898 859.61437:0 860.61773:0	255.61:15 279.22601:261 281.24399:191 353.336:316 417.228:181 419.05099:128 483.948:15 484.26901:253 486.263:210 486.29501:83 488.164:103 489.36301:188 491.04501:33 507.33499:166 509.33401:73 510.42599:33 514.31:211 514.32397:441 514.328:153 514.59802:15 515.08002:48 515.289:261 515.685:88 562.245:178 590.04498:15 648.22699:15 740.56097:123 771.57098:244 771.57898:524 771.59302:73 772.315:72 772.58002:261 772.58398:158 775.15601:35 775.87097:52 776.547:95 777.55103:236 777.56:156 784.62903:384 786.58899:132 786.84198:95 787.68799:35 788.37299:52 797.10699:62 798.58502:286 799.58899:110 810.789:15 857.55701:136 858.55499:173 858.60699:203 858.61102:170 858.61603:186	66.25	0	0	3080.31	2673.44	3059.19	PS-	0	0	0	0.77709	0.635072	0.77304
Default	178059	10.893	856.596	1.4359	292.195	PS 23:0_18:2	[M-H]-	ion correlated with 44820; adduct linked to 39322_[M-H]-	0.679	TRUE	10.77	295.194	856.607	C47H88NO10P	PS	FIRBDKJDQPMQBN-IZZOXVKHNA-N	CCCCCCCCCCCCCCCCCCCCCCC(=O)OCC(COP(O)(=O)OCC(N)C(O)=O)OC(=O)CCCCCCC\C=C/C\C=C/CCCCC	Chain resolved	TRUE	TRUE	TRUE	TRUE		FALSE	null	null	100	99.5	99.3	null	90.5	100	54.54	Liver_3_timsON_neg_1-4_1_5437	856.59601:3845 857.59936:0 858.60272:0	57.554:9 60.931:9 171.41901:9 216.90199:9 268.16901:9 279.229:254 303.22601:163 305.242:231 305.245:105 306.23999:116 331.57001:12 332.25699:153 333.26401:147 353.33899:112 415.20901:43 415.814:22 416.33801:11 417.125:64 419.24899:107 420.19699:9 486.27701:103 489.32401:114 490.314:9 492.70801:9 507.34201:105 512.33002:117 528.25598:97 540.25702:117 671.77802:9 684.72498:28 743.52002:133 769.56299:173 769.56799:74 770.57501:156 770.901:52 774.534:90 779.48901:54 780.383:78 780.58698:124 781.60699:134 781.61499:53 781.95697:48 782.58197:74 782.59998:9 783.09198:9 783.59399:95 784.10901:26 784.56598:110 784.57098:134 784.57501:315 784.58002:503 784.58398:75 785.58002:82 792.53302:80 796.57001:61 796.59601:109 797.36603:62 797.57703:205 797.58099:78 797.59003:160 798.625:156 855.60699:80 856.586:24 856.59998:167 856.68903:59	191.25	72	0	6144.25	6410.75	6768.25	PS-	0	0	0	1.55005	1.52287	1.7103
Default	178061	11.008	856.596	1.4321	291.436	PS 23:0_18:2	[M-H]-		0.038	TRUE	10.77	295.194	856.607	C47H88NO10P	PS	FIRBDKJDQPMQBN-IZZOXVKHNA-N	CCCCCCCCCCCCCCCCCCCCCCC(=O)OCC(COP(O)(=O)OCC(N)C(O)=O)OC(=O)CCCCCCC\C=C/C\C=C/CCCCC	Chain resolved	TRUE	TRUE	TRUE	TRUE		FALSE	null	null	98.3	98	98.5	null	79.8	100	12.75	Muscle_3_timsON_neg_1-19_1_5452	856.591:3131 857.59435:0 858.59771:0	136.659:11 196.618:11 239.912:11 279.224:123 279.23199:66 281.24399:58 293.983:146 353.33301:98 353.33899:58 401.24301:146 415.216:146 435.25699:141 436.27701:208 438.62201:50 446.297:101 447.366:24 448.28299:94 458.25601:136 458.259:145 459.26801:204 464.30399:169 464.30801:150 467.923:11 474.25:92 484.26901:16 484.272:253 484.276:349 484.27899:105 484.29999:140 484.32101:118 484.349:13 485.271:159 485.27802:234 485.30899:38 485.57101:96 486.27701:185 486.28799:752 486.29099:500 486.298:135 486.77701:11 487.28799:301 487.31299:69 487.48401:76 488.89999:81 489.33099:414 489.98099:31 507.34201:115 509.33401:111 512.26599:202 516.22101:151 526.25403:120 526.25702:94 526.27899:154 528.25598:173 530.28101:24 532.237:173 540.25702:194 540.26099:343 540.26398:100 541.08301:63 541.26398:144 541.271:62 542.28601:107 542.98798:94 543.00299:31 543.45697:86 543.55298:30 543.83801:33 548.28497:116 548.289:212 548.742:45 550.30701:89 562.93402:50 566.27197:132 567.27301:92 567.28003:82 567.802:81 568.28497:115 572.31897:34 602.17603:29 608.258:50 668.09601:29 700.513:96 700.51703:134 700.74799:11 701.13:31 703.94202:30 706.86902:74 728.52197:117 740.505:145 744.59698:135 753.46399:118 758.59601:93 761.60797:79 769.51001:103 769.54102:150 769.54999:300 769.56299:98 769.56799:28 769.57202:107 769.58099:242 770.44299:11 771.59698:28 772.56201:160 772.57098:389 773.078:50 773.57599:193 774.52502:105 775.06299:35 775.53101:84 775.53998:170 775.63702:54 775.92401:11 776.242:28 776.93597:112 778.55902:81 778.56799:81 779.56403:215 779.56897:82 780.55603:107 780.64001:14 781.18103:83 781.57599:107 783.52301:142 784.52197:50 784.56598:71 784.57098:444 784.58002:252 784.58398:62 785.46002:34 785.57098:79 785.58801:125 785.74799:29 786.58002:161 786.85602:11 787.95502:134 789.26001:11 789.505:110 791.591:53 794.56598:84 794.59198:89 796.56097:147 796.565:170 796.57397:58 796.578:238 797.57703:145 797.58099:82 798.48602:108 799.30701:44 799.54401:126 799.58899:154 799.59302:116 800.51703:135 807.591:132 808.573:120 812.51898:136 814.51001:160 817.94397:23 818.52899:84 833.547:63 834.48999:126 843.53003:84 847.60101:117 847.61102:79 849.59698:136 855.57001:82 856.58197:214 856.64697:66	112.5	0	0	2484.62	2693	3121.19	PS-	0	0	0	0.626812	0.639719	0.788707
Default	176501	9.162	848.53	1.4013	285.204	PS 41:6	[M-H]-		0.094	TRUE	8.79	288.669	848.545	C47H80NO10P	PS	KQUCBTRVYDUHMT-MXQGKLILNA-N	CCCCCCCCCCCCCCCCCCC(=O)OCC(COP(O)(=O)OCC(N)C(O)=O)OC(=O)CC\C=C/C\C=C/C\C=C/C\C=C/C\C=C/C\C=C/CC	Class resolved	TRUE	TRUE	TRUE	TRUE		FALSE	null	null	88.8	96.1	99.5	null	60.3	100	23.91	Lung_3_timsON_neg_1-7_1_5440	848.534:7044 849.53735:0 850.54071:0	185.981:29 298.289:329 327.23199:294 433.255:303 433.26099:278 433.26401:348 433.26801:792 435.267:169 436.336:179 463.22198:259 750.50201:303 761.50299:652 762.49701:284 762.51398:546 764.11798:77 764.315:64 790.521:211 790.52502:275 846.56299:236 848.50201:176 848.52002:198 848.52502:323 848.53003:109 848.539:172	0	50.25	0	7804.81	7001.62	6335.94	PS-	0	0	0	1.96897	1.66323	1.60106
Default	176510	9.251	848.534	1.4018	285.302	PS 19:0_22:6	[M-H]-		0.453	TRUE	8.79	288.669	848.545	C47H80NO10P	PS	KQUCBTRVYDUHMT-MXQGKLILNA-N	CCCCCCCCCCCCCCCCCCC(=O)OCC(COP(O)(=O)OCC(N)C(O)=O)OC(=O)CC\C=C/C\C=C/C\C=C/C\C=C/C\C=C/C\C=C/CC	Chain resolved	TRUE	TRUE	TRUE	TRUE		FALSE	null	null	100	93.2	99.3	null	77.3	100	33.16	Heart_1_timsON_neg_1-8_1_5441	848.534:12855 849.53735:0 850.54071:0	73.606:17 157.03:17 283.23401:141 297.271:482 297.27399:145 297.27701:231 297.27899:557 298.043:55 298.284:393 303.005:135 326.61899:80 327.22101:218 327.229:246 327.23199:212 328.23099:206 433.258:349 433.26099:788 433.26401:2561 433.26801:303 433.271:17 433.48901:19 433.56201:17 434.21201:92 434.26501:840 434.371:59 434.42001:17 434.48999:65 436.31:17 439.39301:44 451.26599:183 451.26901:246 451.272:347 451.27899:141 451.30301:99 463.22501:160 464.67001:84 539.49402:134 761.48102:105 761.48999:177 761.49402:469 761.49902:567 761.50299:351 761.508:174 761.51202:172 762.48401:267 762.50098:803 762.50598:691 763.224:76 763.526:160 763.66602:57 764.34998:50 764.50403:78 774.39203:149 774.52899:164 790.52502:177 790.53003:172 848.026:71 848.52002:168 848.52502:522 848.53003:241 848.534:422 848.539:330 848.54401:155 848.67297:216 848.75098:78	156.75	50.25	0	12855.3	11696.7	11931.4	PS-	0	0	0	3.24309	2.77853	3.015
Default	176161	8.82	846.517	1.3924	283.394	PS 41:7	[M-H]-		0.226	TRUE	8.77	287.589	846.529	C47H78NO10P	PS	NVXGQVRJRSRPBJ-XPKLYHLONA-N	CCCCCCCCC\C=C/CCCCCCCC(=O)OCC(COP(O)(=O)OCC(N)C(O)=O)OC(=O)CC\C=C/C\C=C/C\C=C/C\C=C/C\C=C/C\C=C/CC	Class resolved	TRUE	TRUE	TRUE	TRUE		FALSE	null	null	90	100	98.6	null	67.7	100	7.9	Eye_3_timsON_neg_1-28_1_5461	846.521:1405 847.52435:0 848.52771:0	50.061:14 228.81799:65 257.25299:74 269.242:152 270.112:14 279.22601:138 295.23199:197 304.23401:197 309.03299:254 319.35699:14 328.23099:152 372.215:137 378.23901:83 405.23401:134 431.25:111 432.56799:48 439.173:185 463.21799:305 491.242:96 497.23099:17 499.008:39 513.20697:204 520.28998:179 580.22101:185 580.31702:188 671.453:131 685.39697:174 688.48999:89 759.474:245 759.47803:123 761.46399:185 761.48999:185 762.492:212 763.45203:107 765.46002:89 768.547:123 769.47998:150 785.5:135 790.53003:245 844.51599:174 844.52502:342 844.52899:102 844.534:303 844.54303:90 844.54797:72 845.49701:135 845.50201:246 845.51599:414 845.539:74 845.55701:117 846.31799:35 846.42902:147 846.508:233 846.521:144	397.688	526.438	660.125	1619.12	1829.5	1838.69	PS-	0	0	0	0.408467	0.434596	0.464626
Default	181104	12.657	872.627	1.4446	293.888	PS 24:0_18:1	[M-H]-		0.283	TRUE	11.64	298.867	872.639	C48H92NO10P	PS	GXJDSBDSGLNXDP-BWAHOGKJNA-N	CCCCCCCCCCCCCCCCCCCCCCCC(=O)OCC(COP(O)(=O)OCC(N)C(O)=O)OC(=O)CCCCCCC\C=C/CCCCCCCC	Chain resolved	TRUE	TRUE	TRUE	TRUE		FALSE	null	null	99.8	72.4	98.6	null	77.9	100	66.02	Muscle_2_timsON_neg_1-18_1_5451	872.62701:16274 873.63036:0 874.63372:0	181.948:9 281.24701:307 282.13599:9 282.24799:168 337.29999:138 367.354:148 367.366:114 367.81299:11 368.36099:41 417.228:79 417.23099:157 417.23499:86 417.75:10 503.332:256 503.336:67 503.33899:99 503.34601:277 503.439:106 503.901:25 503.92599:58 504.12201:28 514.35999:170 521.34998:147 522.466:24 562.37299:36 655.66101:9 726.04602:9 726.56799:551 726.57202:203 727.573:94 728.578:157 730.60797:31 752.58002:118 752.58502:102 753.60303:53 785.55701:77 785.58801:129 785.59302:299 785.59698:217 785.60199:172 786.31799:46 786.59302:241 786.59802:181 786.60199:15 787.51398:89 787.53601:99 787.54498:9 787.737:45 796.65002:99 797.15601:28 797.43402:19 797.617:110 797.62201:154 797.62598:531 797.63098:86 797.63501:195 797.64001:1250 797.64398:2837 797.64899:44 797.65302:147 797.66602:103 797.67102:74 797.69299:66 797.78699:25 798.31598:97 798.32001:12 798.32898:47 798.383:20 798.51801:34 798.61603:126 798.62097:102 798.63:79 798.63898:510 798.64301:408 798.64801:1530 798.65198:94 798.65698:47 798.66101:159 798.66602:107 798.66998:91 799.00201:9 799.05103:45 799.11401:52 799.53101:11 799.638:112 799.64697:202 799.65198:537 799.65601:110 800.29303:25 800.34698:9 800.401:9 800.44098:108 800.58002:100 800.58502:49 800.60699:66 800.612:188 800.64801:138 800.66101:99 800.66998:126 800.80902:34 800.89899:26 801.16803:18 801.61298:108 801.617:114 801.68402:20 802.08899:58 802.15198:10 802.37201:9 803.05499:22 803.06403:20 803.09497:53 803.35999:42 803.625:9 806.005:38 812.61401:146 813.60901:114 824.65198:90 827.66498:62 871.66199:127 871.67603:329 871.68103:409 871.685:285 871.69501:26 872.599:105 872.60797:178 872.617:342 872.62201:157 872.62701:265 872.66901:144 872.67401:120 872.68298:287 872.68799:187 873.00201:12	0	0	0	3760.81	3527.62	3590.38	PS-	0	0	0	0.948764	0.837983	0.907268
Default	177588	8.611	854.481	1.3836	281.578	PS 42:10	[M-H]-		0.396	TRUE	7.93	286.795	854.498	C48H74NO10P	PS	WXLDEVYPZQFZLE-GGLIIMCGNA-N	CC\C=C/C\C=C/C\C=C/C\C=C/CCCCCCC(=O)OCC(COP(O)(=O)OCC(N)C(O)=O)OC(=O)CC\C=C/C\C=C/C\C=C/C\C=C/C\C=C/C\C=C/CC	Class resolved	TRUE	TRUE	TRUE	TRUE		FALSE	null	null	82	86.1	98.6	null	50.3	87.5	19.32	Heart_2_timsON_neg_1-9_1_5442	854.48999:2263 855.49334:0 856.4967:0	99.925:18 140.459:18 223.196:18 234.84:18 241.00301:296 241.006:215 241.011:223 255.23:148 303.228:290 304.23401:209 304.25101:158 347.00299:18 391.21799:656 417.241:262 530.453:18 553.27197:296 553.276:311 553.742:18 554.276:252 558.724:75 572.23499:258 573.24103:197 577.26099:207 578.26703:270 578.27899:140 578.64899:89 591.25201:156 593.258:152 601.27301:175 602.62701:79 734.41101:18 767.453:136 811.94098:57 816.47498:41 828.47699:110 854.40198:236 854.46698:91 854.47601:318 854.48999:240 854.50403:258	132.5	208.375	65.6875	3426.62	4800	2384.56	PS-	0	0	0	0.864456	1.14023	0.602566
Default	177603	7.496	854.504	1.3926	283.399	PS 42:10	[M-H]-		0.057	TRUE	7.88	286.907	854.498	C48H74NO10P	PS	XPKXOYMIHZIIRY-FRGROVBGNA-N	CC\C=C/C\C=C/C\C=C/C\C=C/C\C=C/CCCCCC(=O)OC(COC(=O)CCC\C=C/C\C=C/C\C=C/C\C=C/C\C=C/CC)COP(O)(=O)OCC(N)C(O)=O	Class resolved	TRUE	TRUE	TRUE	TRUE		FALSE	null	null	81.1	95.2	99.4	null	44.2	75	12.68	Eye_1_timsON_neg_1-26_1_5459	854.50403:3528 855.50738:0 856.51074:0	177.73599:9 185.40199:9 203.29601:9 219.549:44 257.60901:12 319.181:61 409.22699:122 574.30103:144 679.383:61 724.37201:67 724.40601:10 742.474:69 765.41602:95 767.44397:164 780.46802:160 780.47198:47 780.47601:90 782.47601:219 783.492:115 784.89099:60 794.48102:99 794.48499:37 794.49402:77 795.487:108 840.52002:70 852.48798:79 854.39697:77 854.41602:60 854.48102:87 854.48499:98 854.513:85 854.51801:79 854.52698:34	0	0	0	3673.94	1788.06	10832.1	PS-	0	0	0	0.926848	0.424752	2.7372
Default	177595	8.341	854.485	1.3873	282.325	PS 20:4_22:6	[M-H]-	adduct linked to 46464_[M-H]-	0.792	TRUE	7.93	286.795	854.498	C48H74NO10P	PS	WXLDEVYPZQFZLE-GGLIIMCGNA-N	CC\C=C/C\C=C/C\C=C/C\C=C/CCCCCCC(=O)OCC(COP(O)(=O)OCC(N)C(O)=O)OC(=O)CC\C=C/C\C=C/C\C=C/C\C=C/C\C=C/C\C=C/CC	Chain resolved	TRUE	TRUE	TRUE	TRUE		FALSE	null	null	100	94.4	99.2	null	80.4	100	113.03	Brain_1_timsON_neg_1-14_1_5447	854.48999:3644 855.49334:0 856.4967:0	144.381:9 253.98:42 254.243:31 283.23901:150 297.27701:69 303.22601:121 303.228:66 304.229:99 307.18201:48 327.22699:101 343.22101:130 435.18399:116 439.22:252 440.02802:78 440.21701:161 457.23099:49 463.20801:72 463.21201:126 463.215:344 463.21799:171 464.22198:77 481.22:101 481.23401:107 481.258:46 524.27301:89 542.245:120 549.229:76 577.26501:81 585.29401:98 700.47101:125 731.39697:52 765.49902:48 767.43597:48 767.44897:116 767.453:221 767.45697:163 767.466:160 767.51898:107 768.00702:19 768.44598:70 768.46399:94 768.508:117 769.23798:20 769.427:82 769.45801:119 769.823:24 770.02502:24 771.46002:72 775.40802:51 854.48102:204 854.48499:12 854.52197:100	77.25	0	0	29525.5	51336.5	7181.31	PS-	0	0	0	7.44859	12.1949	1.81468
Default	177263	8.373	852.465	1.375	279.824	PS 42:11	[M-H]-		0.472	TRUE	7.82	285.47	852.482	C48H72NO10P	PS	FXAPNONAJBPVKA-UYABLQOYNA-N	CC\C=C/C\C=C/C\C=C/C\C=C/C\C=C/CCCC(=O)OCC(COP(O)(=O)OCC(N)C(O)=O)OC(=O)CC\C=C/C\C=C/C\C=C/C\C=C/C\C=C/C\C=C/CC	Class resolved	TRUE	TRUE	TRUE	TRUE		FALSE	null	null	83.1	90.8	98.3	null	56.4	100	27.4	Heart_2_timsON_neg_1-9_1_5442	852.46997:1386 853.47332:0 854.47668:0	285.108:119 439.22299:113 463.215:94 471.04999:125 480.302:117 481.216:116 509.21899:95 548.27802:110 551.25201:97 764.48199:63 765.43402:123 765.49103:71 767.43103:124 767.45697:77 769.47101:128 769.48798:55 852.45099:143 852.46503:54 852.53003:48	0	0	50	5746.31	10407.6	850.375	PS-	0	0	0	1.44966	2.4723	0.214885
Default	177266	8.137	852.47	1.3823	281.318	PS 20:5_22:6	[M-H]-	adduct linked to 44919_[M-H]-	0.453	TRUE	7.82	285.47	852.482	C48H72NO10P	PS	FXAPNONAJBPVKA-UYABLQOYNA-N	CC\C=C/C\C=C/C\C=C/C\C=C/C\C=C/CCCC(=O)OCC(COP(O)(=O)OCC(N)C(O)=O)OC(=O)CC\C=C/C\C=C/C\C=C/C\C=C/C\C=C/C\C=C/CC	Chain resolved	TRUE	TRUE	TRUE	TRUE		FALSE	null	null	100	96.8	98.9	null	84.1	100	27.48	Heart_2_timsON_neg_1-9_1_5442	852.46997:6585 853.47332:0 854.47668:0	139.431:9 280.16299:9 287.43399:54 295.082:9 301.20499:177 301.20999:113 301.21301:187 301.811:35 327.224:168 327.22699:87 328.228:45 389.41:9 419.40799:51 422.41699:38 437.19501:153 463.21201:138 463.21799:470 463.22198:103 463.229:80 464.07901:41 464.21899:112 464.22601:50 464.30399:52 464.34201:20 481.23001:162 482.233:67 576.25897:118 625.48102:9 752.79797:9 765.09601:21 765.42902:238 765.43402:41 765.43799:272 765.44202:26 765.45099:129 765.526:39 766.34601:49 766.43402:92 766.487:156 766.85602:36 771.27502:19 830.51801:9 850.513:76 852.45599:96 852.461:89 852.46503:221 852.46997:161 852.47498:90 852.521:59 852.854:60	116.25	0	0	5662.19	8447.06	1351.31	PS-	0	0	0	1.42844	2.00659	0.341469
Default	180751	11.237	870.614	1.4414	293.256	PS 18:1_24:1	[M-H]-		0.472	TRUE	11.17	296.206	870.623	C48H90NO10P	PS	ZXTADEULCFDMTE-BJSHFZDTNA-N	CCCCCCCCCC\C=C/CCCCCCCCCCCC(=O)OC(COC(=O)CCCCCCC\C=C/CCCCCCCC)COP(O)(=O)OCC(N)C(O)=O	Chain resolved	TRUE	TRUE	TRUE	TRUE		FALSE	null	null	100	99.9	99.2	null	80.8	100	24.57	Lung_3_timsON_neg_1-7_1_5440	870.61401:13099 871.61736:0 872.62072:0	75.944:14 121.148:14 203.03101:14 281.22299:161 281.24399:229 283.255:232 304.91:77 306.08801:17 364.95099:73 365.336:595 365.34201:96 366.34:255 417.22501:156 435.64099:14 457.228:81 458.259:163 459.237:87 486.284:98 487.83499:56 490.32101:220 499.284:226 500.27301:170 500.92599:43 501.31699:209 501.32401:146 501.327:180 501.35599:164 502.32901:345 502.336:285 503.72:31 509.64499:110 519.33899:161 750.51501:87 783.461:91 783.55902:285 783.57202:308 783.57599:212 783.58099:351 783.59003:149 784.09998:31 784.10498:85 784.55298:206 784.57098:195 784.58002:159 784.59302:90 785.21997:15 785.58398:63 786.84698:76 795.53101:34 795.63:232 795.63397:186 796.27002:81 796.55603:31 796.57397:248 796.58301:149 796.62799:374 796.94598:102 797.17401:62 797.58099:79 797.617:113 808.58698:105 870.59497:506 870.59998:147 870.604:412 870.60901:532 870.61401:233 870.61798:322 870.62799:156	0	33	0	2700.69	1595.88	2071.12	PS-	0	0	0	0.68132	0.379098	0.523362
Default	180747	11.647	870.609	1.4384	292.64	PS 24:0_18:2	[M-H]-		0.057	TRUE	11.24	298.953	870.623	C48H90NO10P	PS	GTPJWZAJNFLGQE-UDKQUHOINA-N	CCCCCCCCCCCCCCCCCCCCCCCC(=O)OCC(COP(O)(=O)OCC(N)C(O)=O)OC(=O)CCCCCCC\C=C/C\C=C/CCCCC	Chain resolved	TRUE	TRUE	TRUE	TRUE		FALSE	null	null	100	94.7	97.9	null	75.9	100	58.75	Muscle_1_timsON_neg_1-17_1_5450	870.60901:15839 871.61236:0 872.61572:0	46.553:9 56.101:9 279.22601:500 279.229:107 283.237:140 286.39499:9 307.25699:94 312.29199:125 367.354:60 367.366:53 367.79199:27 368.26599:65 368.55899:21 372.30701:21 415.216:166 415.21899:157 433.228:116 458.06201:9 500.27701:111 501.271:92 503.328:104 503.336:187 503.33899:307 503.34601:413 503.798:45 504.34601:218 506.31799:112 516.23199:79 521.354:94 522.34302:83 528.297:84 528.30402:115 544.271:111 562.38098:155 607.53802:57 613.50598:9 741.53198:133 753.51599:110 783.55902:53 783.57202:228 783.57599:213 783.58099:279 783.58502:350 783.59003:114 783.63:94 784.57098:303 784.57501:70 784.58002:78 784.58398:127 784.633:132 785.01099:9 785.20203:56 785.58398:98 792.43903:43 795.62097:121 796.62299:93 798.52197:74 798.58002:221 798.58899:439 798.59802:25 798.612:72 799.58502:152 799.59302:89 799.60199:42 799.87201:48 800.40997:46 870.41199:51 870.59003:107 870.59998:259 870.604:880 870.60901:536 870.61401:738 870.61798:157 870.651:53 870.83801:100 870.98297:24	67	0	0	709.125	514.312	508.688	PS-	0	0	0	0.178895	0.122174	0.128543
Default	179301	9.155	862.547	1.4068	286.241	PS 42:6	[M-H]-	adduct linked to 43015_[M-C6H10O5-H]-	0.057	TRUE	8.77	292.217	862.56	C48H82NO10P	PS	DGNFAXGCJSJPLF-QSOAFSPRNA-N	CCCCCCCC\C=C/CCCCCCCCCC(=O)OCC(COP(O)(=O)OCC(N)C(O)=O)OC(=O)CCCCC\C=C/C\C=C/C\C=C/C\C=C/C\C=C/CC	Class resolved	TRUE	TRUE	TRUE	TRUE		FALSE	null	null	80.9	95.4	98.2	null	58	87.5	99.51	Testis_2_timsON_neg_1-39_1_5472	862.547:13779 863.55035:0 864.55371:0	48.176:21 58.479:21 279.311:21 281.23901:171 281.37201:21 282.24799:230 282.509:166 282.69:64 303.228:191 329.241:365 335.94699:21 341.20499:269 357.272:620 357.27499:210 358.27701:255 358.28:344 358.56:21 371.405:21 394.72299:21 416.48001:21 417.23499:235 493.26501:998 493.26801:349 494.07501:21 494.79401:112 511.276:82 511.73099:87 774.388:23 775.50897:438 775.51398:107 775.51801:91 775.52698:328 776.29999:109 776.51599:379 776.53003:62 860.52197:166 861.52698:137 861.54602:260 862.51398:299 862.53302:301 862.54199:180 862.55103:269 862.55603:278 862.62598:148 862.742:144	80.5	118.75	75.75	30531.3	25848.8	26631.6	PS-	0	0	0	7.70233	6.14034	6.72967
Default	178004	8.474	856.498	1.3899	282.845	PS 20:4_22:5	[M-H]-		0.208	TRUE	8.05	288.127	856.513	C48H76NO10P	PS	QIGXGEYWCWGSGJ-MYTICKLQNA-N	CC\C=C/C\C=C/C\C=C/C\C=C/CCCCCCC(=O)OCC(COP(O)(=O)OCC(N)C(O)=O)OC(=O)CCCCC\C=C/C\C=C/C\C=C/C\C=C/C\C=C/CC	Chain resolved	TRUE	TRUE	TRUE	TRUE		FALSE	null	null	100	93.2	98.9	null	83.6	100	64.15	Brain_2_timsON_neg_1-15_1_5448	856.50299:10408 857.50634:0 858.5097:0	176.92:179 241.006:127 285.255:53 300.47601:25 303.22601:428 303.48499:32 305.13699:54 329.24301:245 329.26401:24 330.707:136 391.21799:90 439.216:315 439.22:327 440.22101:65 440.63:61 440.73999:25 440.936:53 441.23599:142 457.224:152 457.23099:113 458.86301:11 459.125:39 460.672:47 463.21799:151 463.95599:25 465.23099:585 465.23401:137 465.241:150 465.29901:213 465.491:61 466.85001:21 467.60101:36 468.42801:41 469.55399:22 483.24301:125 484.237:130 484.24799:164 484.67001:77 553.276:100 609.80701:30 669.43298:44 693.45001:150 769.45801:19 769.46198:126 769.466:484 769.47101:322 769.47498:76 769.47998:134 769.52399:121 769.84003:33 770.46503:35 770.46997:365 770.474:138 770.479:168 770.54901:89 770.659:60 770.81799:36 771.487:71 796.53802:50 855.47803:60 856.48901:289 856.49402:668 856.49799:234 856.50299:308 856.508:202 856.54901:87	75.5	0	52.25	12605.2	18060.2	4318.88	PS-	0	0	0	3.17999	4.29018	1.09136
Default	184316	13.18	886.642	1.4671	298.383	PS 43:1	[M-H]-	adduct linked to 46489_[M-H]-	0.189	TRUE	12.13	302.143	886.654	C49H94NO10P	PS	ATQCQRBMDMYJGN-ITYLOYPMNA-N	CCCCCCCCCCCCCCCCCCCCCCCCC(=O)OCC(COP(O)(=O)OCC(N)C(O)=O)OC(=O)CCCCCCC\C=C/CCCCCCCC	Class resolved	TRUE	TRUE	TRUE	TRUE		FALSE	null	null	83.3	71.3	99	null	65.3	100	32.18	Muscle_2_timsON_neg_1-18_1_5451	886.64203:6144 887.64538:0 888.64874:0	279.224:261 279.22601:469 279.229:250 279.242:25 279.57401:71 279.65302:18 294.23599:61 339.32401:26 367.245:80 367.35101:114 367.354:113 381.28299:149 381.36899:87 402.21301:9 417.56799:72 418.62201:23 424.284:9 431.78:9 474.07001:32 474.29401:175 474.298:59 474.30099:150 474.58801:48 475.29999:55 475.30701:98 475.397:12 483.923:63 488.315:135 488.31799:83 489.31699:140 502.33301:75 517.35699:356 535.36603:115 712.75897:9 724.539:10 736.55701:80 744.40198:18 799.60699:135 799.61102:106 799.61603:170 799.62:64 799.63397:114 800.59399:79 800.63397:38 808.28497:44 808.65503:142 809.37598:57 811.638:137 811.66101:52 812.651:96 812.664:129 814.62299:191 815.06598:26 815.94501:12 824.65198:64 825.32098:131 825.83197:64 825.94501:101 826.61102:188 826.61603:92 826.62:135 826.62903:138 826.63397:63 826.65198:119 826.65698:159 826.66101:188 826.66602:257 826.66998:96 826.67499:135 827.19:63 827.20398:23 827.47302:84 827.61401:155 827.61902:265 827.62299:47 827.62799:106 827.633:80 827.65997:79 827.66901:60 827.67401:319 827.68298:58 828.23499:11 828.31702:23 828.34003:58 828.66803:127 828.67798:82 829.05701:10 829.68701:63 829.961:9 831.60199:49 833.62903:118 846.646:77 886.59998:79 886.62299:120 886.633:132 886.638:248 886.64203:119 886.65198:166	0	0	0	647.312	850	653.812	PS-	0	0	0	0.163302	0.201917	0.165215
Default	181416	9.15	874.548	1.4275	290.396	PS 43:7	[M-H]-	adduct linked to 41750_[M-H]-	0.566	TRUE	8.75	293.632	874.56	C49H82NO10P	PS	UAZUULOUTQCFBW-RNIDQXGHNA-N	CCCCCCCCC\C=C/CCCCCCCCCC(=O)OCC(COP(O)(=O)OCC(N)C(O)=O)OC(=O)CC\C=C/C\C=C/C\C=C/C\C=C/C\C=C/C\C=C/CC	Class resolved	TRUE	TRUE	TRUE	TRUE		FALSE	null	null	84.3	95	99.2	null	63.4	87.5	48.59	Heart_3_timsON_neg_1-10_1_5443	874.55298:1778 875.55633:0 876.55969:0	46.324:16 46.631:16 88.825:16 183.077:16 283.91199:122 327.23499:279 328.134:102 328.349:57 543.30902:195 564.22498:195 568.25098:134 569.25702:163 569.26501:154 580.19501:247 595.315:116 599.28802:139 616.94:86 646.46802:129 660.54303:41 661.48499:41 677.42102:186 680.453:120 722.41901:181 732.95898:20 738.396:161 743.45898:131 748.74402:23 748.93103:16 749.31702:79 751.47998:91 755.19702:54 756.13:36 757.42102:88 757.51703:23 771.20502:36 787.505:168 791.52899:161 791.69:91 793.53302:129 805.08301:43 810.44598:175 810.98798:20 814.47302:184 814.51898:145 814.52802:488 814.53198:558 815.492:20 815.52802:127 815.53302:300 816.25702:16 816.53802:245 816.56097:48 819.26898:46 830.54602:150 831.55603:173 849.5:166 859.59698:166 864.56:216 873.51703:150 874.55298:200	0	0	0	29254.6	29506.2	30000.4	PS-	0	0	0	7.38023	7.00916	7.58093
Default	183051	8.41	880.5	1.408	286.404	PS 22:5_22:6	[M-H]-		0.604	TRUE	8	290.264	880.513	C50H76NO10P	PS	LIHIQTWQKAGRIH-SUDBCHAPNA-N	CC\C=C/C\C=C/C\C=C/C\C=C/C\C=C/CCCCCC(=O)OCC(COP(O)(=O)OCC(N)C(O)=O)OC(=O)CC\C=C/C\C=C/C\C=C/C\C=C/C\C=C/C\C=C/CC	Chain resolved	TRUE	TRUE	TRUE	TRUE		FALSE	null	null	100	95.1	99.2	null	85.6	100	177.23	Brain_3_timsON_neg_1-16_1_5449	880.505:71287 881.50835:0 882.51171:0	75.585:9 82.552:9 141.64:9 152.99001:34 152.992:447 152.994:285 153.42:9 210.554:9 283.23401:110 283.72:68 284.24399:114 303.22601:140 327.215:153 327.22101:116 327.224:338 327.22699:1186 327.23199:245 327.39899:29 327.89801:22 327.91199:68 328.14499:11 328.22601:98 328.228:312 328.23099:186 328.651:90 328.67099:20 328.78:47 329.082:70 329.177:44 329.229:100 329.23801:124 329.241:701 329.24301:1727 329.246:256 329.26599:110 329.27802:145 329.56:9 329.672:9 329.76999:49 329.85101:59 329.89999:19 330.18201:10 330.24301:165 330.246:270 330.24799:57 330.25101:118 330.254:112 330.565:53 330.63501:24 330.98901:42 331.24899:127 331.26599:10 331.91:48 332.254:78 353.53:35 354.40701:25 355.04001:122 391.21799:131 420.28201:9 436.065:52 436.27701:95 452.58701:28 457.22101:37 459.05399:36 462.867:71 463.099:48 463.20801:240 463.21201:584 463.215:363 463.21799:796 463.22198:913 463.22501:421 463.229:156 463.23599:75 463.50201:53 463.64899:29 463.758:12 463.82599:10 464.01099:45 464.21899:943 464.22198:263 464.22601:289 464.37299:22 464.465:78 464.47501:9 464.51001:11 465.07999:40 465.10101:22 465.19:61 465.21399:119 465.228:102 465.23099:3579 465.23401:3071 465.23801:559 465.25101:140 465.255:25 465.258:97 465.26199:39 465.29599:72 465.392:19 465.453:12 465.58301:36 465.67899:30 465.69601:43 465.703:30 465.79199:71 466.01501:40 466.134:43 466.14099:75 466.23401:67 466.237:1008 466.241:489 466.44901:31 466.54199:45 466.686:10 466.72699:36 466.73001:56 466.789:41 467.04599:51 467.10001:60 467.22699:21 467.23801:73 467.241:174 467.306:31 467.48401:55 467.573:44 467.841:39 468.57199:45 468.60999:94 468.91199:80 469.922:49 470.12799:28 470.99899:32 471.95599:20 472.797:44 481.22:69 481.22299:581 481.22699:110 481.23001:92 481.23401:56 481.811:44 482.229:79 482.233:54 482.63699:53 483.04099:30 483.23999:211 483.24301:1077 483.24701:483 483.25:87 483.26401:82 483.54599:42 483.73499:67 484.01401:18 484.021:48 484.091:104 484.24399:152 484.24799:49 484.255:222 484.27899:128 484.46399:26 484.646:37 484.78201:24 485.47299:39 485.52899:44 485.85101:38 486.095:27 486.25299:85 486.28799:126 487.33401:55 487.97501:20 490.651:39 490.69699:46 538.20898:113 550.25098:97 553.21997:131 553.26099:99 553.50702:38 553.54797:10 554.26501:94 554.28003:77 555.28101:63 570.26398:82 570.26801:120 570.276:69 594.25897:121 599.25299:183 599.25702:110 674.46002:9 677.07397:44 704.14398:9 791.42603:56 791.435:137 791.453:288 791.45801:479 791.46198:374 791.466:128 791.47101:119 791.56:26 792.03302:24 792.40802:14 792.448:156 792.453:305 792.45697:795 792.46198:426 792.79199:47 792.91699:49 793.15802:54 793.203:55 793.323:9 793.44397:63 793.453:414 793.45697:155 793.46198:602 793.466:3009 793.47101:3845 793.47498:559 793.47998:90 793.48901:89 793.51099:51 793.74799:63 793.75702:31 793.79303:31 793.80603:23 793.97998:46 794.10498:43 794.23901:50 794.25702:9 794.34698:21 794.36499:20 794.36902:36 794.44501:73 794.46301:589 794.46698:487 794.47198:970 794.47601:1628 794.48102:221 794.49402:68 794.51202:9 794.52502:114 794.56097:63 794.56598:36 794.59698:13 794.71802:31 794.80298:69 794.82501:20 794.901:38 794.92798:9 794.93701:62 794.98602:25 795.08398:74 795.29901:9 795.30298:40 795.42401:50 795.43799:27 795.46899:132 795.47302:171 795.47803:366 795.48199:76 795.505:63 795.53601:54 795.60797:70 795.66998:39 795.71002:9 795.81799:20 795.85797:67 795.96997:70 796.04999:33 796.091:59 796.47601:210 796.47998:26 796.51099:10 796.63702:39 796.81598:9 796.82898:21 796.86902:19 796.87799:24 796.89203:73 797.47803:47 797.61298:30 797.66602:18 798.177:42 798.65198:41 798.93903:23 799.13202:11 800.16302:48 800.46399:10 800.737:21 802.40302:9 807.03198:75 877.31799:9 877.39301:34 877.40698:10 877.76801:57 878.47302:157 878.47803:380 878.48297:500 878.492:258 878.49701:199 878.755:20 879.47498:144 879.48401:118 879.48901:617 879.49402:170 879.49799:284 879.672:46 879.74298:9 879.90802:10 879.93103:56 879.93597:25 879.992:48 880.09998:9 880.17102:19 880.22302:44 880.22699:11 880.32202:25 880.38702:65 880.41101:23 880.41998:137 880.42499:60 880.47699:88 880.48602:309 880.49597:1394 880.5:4685 880.505:1399 880.52399:82 880.53302:76 880.54303:11 880.547:32 880.79199:45 880.83398:11 880.86298:74 880.867:21	0	0	0	7842.19	8932.19	5959.75	PS-	0	0	0	1.9784	2.12183	1.506
Default	182258	8.302	878.487	1.4036	285.513	PS 22:6_22:6	[M-H]-	adduct linked to 47811_[M-H]-	0.415	TRUE	7.91	287.726	878.498	C50H74NO10P	PS	RJCZACBLQGCNCW-GZSOIYOPNA-N	CC\C=C/C\C=C/C\C=C/C\C=C/C\C=C/C\C=C/CCC(=O)OCC(COP(O)(=O)OCC(N)C(O)=O)OC(=O)CC\C=C/C\C=C/C\C=C/C\C=C/C\C=C/C\C=C/CC	Chain resolved	TRUE	TRUE	TRUE	TRUE		FALSE	null	null	100	95.7	99.8	null	94.3	100	818.5	Brain_3_timsON_neg_1-16_1_5449	878.487:208022 879.49035:0 880.49371:0	165.644:55 178.548:55 283.23401:554 283.237:733 283.242:800 326.811:560 327.22101:603 327.224:4027 327.22699:2247 327.229:3239 327.23801:1034 327.26099:880 327.62:160 327.71399:55 327.772:320 327.892:55 328.07599:129 328.23099:1262 328.24301:62 328.48401:55 328.52701:536 328.547:363 328.72601:252 329.40701:382 329.41:142 332.29199:222 377.237:55 424.793:55 463.20099:948 463.20499:942 463.20801:2758 463.21201:616 463.215:7332 463.21799:6082 463.22198:4469 463.22501:2013 463.23901:1071 463.246:74 463.25299:62 463.26599:388 463.29401:425 463.57001:259 463.577:314 463.659:560 463.69:332 463.74399:320 463.82999:314 464.12701:259 464.21201:917 464.21899:5411 464.22198:3515 464.22601:831 464.229:560 464.233:696 464.23599:542 464.479:111 464.52301:55 464.57101:308 464.73901:129 464.75201:142 465.009:412 465.039:117 465.06699:222 465.228:726 465.23801:1170 466.28201:191 467.008:252 481.22699:3360 481.23001:1958 481.23401:3176 481.26199:166 481.85699:68 482.229:967 482.23599:68 482.616:135 482.724:357 482.76599:320 483.09299:62 485.60599:252 491.08301:80 573.29401:172 665.55701:55 791.159:345 791.38202:665 791.41302:875 791.435:1342 791.44:1379 791.44397:1170 791.453:6641 791.45801:7480 791.46198:997 791.466:616 791.47101:1410 791.50702:160 791.78302:246 791.89502:332 791.922:468 792.04199:142 792.172:123 792.37701:74 792.41302:117 792.43903:55 792.44397:1705 792.448:357 792.453:1551 792.45697:2598 792.46198:3208 792.47498:449 792.48401:1046 792.48798:314 792.49701:265 792.591:160 792.66302:259 792.80103:480 792.98401:277 792.99298:123 793.16302:480 793.33698:111 793.37299:55 793.45697:1133 793.46198:566 793.466:536 793.65399:259 793.69897:357 793.76099:154 793.77899:209 793.94397:456 793.96698:468 794.146:135 794.49402:548 794.70398:228 794.789:228 795.28601:222 795.46002:123 797.10699:215 877.67499:320 878.31403:154 878.45898:647 878.46399:708 878.46899:376 878.47803:4826 878.48297:5990 878.487:2875 878.492:536 878.49701:788 878.50598:474 878.54901:400 878.62402:203 878.82599:376 878.83502:154	143.5	0	90.9375	1155.25	1523.62	1319.25	PS-	0	0	0	0.291442	0.361935	0.333367
Default	186012	12.082	896.624	1.4603	296.95	PS 44:3	[M-H]-		0.019	TRUE	11.85	301.512	896.639	C50H92NO10P	PS	ZFBYISARHQXQPV-HLMRNWPHNA-N	CCCCCCCCCCCCCCCCCCCCCCCC(=O)OCC(COP(O)(=O)OCC(N)C(O)=O)OC(=O)CCCCCCCCC\C=C/C\C=C/C\C=C/CC	Class resolved	TRUE	TRUE	TRUE	TRUE		FALSE	null	null	90	98.3	98.7	null	63.6	100	6.09	Lung_2_timsON_neg_1-6_1_5439	896.62402:3300 897.62737:0 898.63073:0	305.23901:125 436.26999:81 441.229:153 447.276:99 450.22501:105 450.659:20 458.25201:86 459.26099:85 461.87799:27 481.672:42 486.284:61 498.24301:91 498.25:151 498.254:71 499.24899:243 500.26999:45 503.34299:67 509.259:68 517.28497:121 521.34698:114 522.76703:35 523.93201:75 526.27899:66 526.28302:23 526.59601:47 540.25702:198 540.26099:260 543.89001:22 545.23297:149 545.30701:11 552.28802:81 554.28003:102 556.10999:77 557.33398:36 568.29999:81 571.29498:58 582.35901:101 598.32098:84 599.30298:110 749.54303:94 749.55103:82 774.40997:49 775.56702:117 798.62097:70 809.58801:52 810.59497:52 810.599:50 824.60602:79 894.90601:56 896.61499:352 896.61902:125 896.63397:113 897.09003:32	0	0	0	699.5	829.688	638.75	PS-	0	0	0	0.176467	0.197091	0.161409
Default	185699	10.855	894.612	1.4576	296.421	PS 44:4	[M-H]-		0.038	TRUE	10.73	299.117	894.623	C50H90NO10P	PS	XTKLHBSWGQVLTF-MAZCIEHSNA-N	CCCCC\C=C/C\C=C/CCCCCCCCCCCC(=O)OCC(COP(O)(=O)OCC(N)C(O)=O)OC(=O)CCCCCCCCCCC\C=C/C\C=C/CCCCC	Class resolved	TRUE	TRUE	TRUE	TRUE		FALSE	null	null	92.2	99.4	99.2	null	75.2	100	9.25	Lung_2_timsON_neg_1-6_1_5439	894.612:1923 895.61535:0 896.61871:0	80.283:10 363.57999:10 401.59601:13 416.21799:168 435.27701:102 438.64801:10 457.25101:121 458.26199:75 462.10001:66 469.26901:144 471.246:81 472.26901:146 473.276:183 484.26501:131 486.80899:24 489.314:182 498.24701:68 502.27899:419 502.32901:44 502.88:59 503.04001:50 503.28601:106 503.289:43 503.332:122 513.27802:36 514.31:60 515.271:116 518.25201:93 519.263:111 519.33899:100 526.24597:85 530.10999:33 530.75598:68 540.25702:135 540.73199:10 541.25598:138 541.26398:101 541.271:191 543.276:173 545.237:130 548.24402:92 555.27698:154 560.23901:73 564.255:268 564.25897:134 566.28003:144 569.77197:30 571.276:192 573.50702:10 580.24799:143 581.26099:99 584.289:166 589.32098:162 594.23602:90 595.242:112 599.18298:23 616.258:111 618.28302:125 648.79999:10 680.45801:105 681.46301:50 682.24597:12 702.28101:105 728.505:47 730.54797:151 741.49799:100 742.48199:24 743.84003:39 744.54102:36 762.50098:84 766.41199:10 772.49597:168 777.45801:150 789.54498:124 792.55103:50 795.52301:44 795.62097:109 796.565:107 796.63202:66 797.58099:91 798.34302:23 799.58502:82 803.099:13 803.57098:94 807.56403:134 807.573:159 808.578:137 810.31:45 810.94702:73 814.49103:143 816.52502:73 818.552:150 820.56702:292 820.58099:98 822.57599:188 822.58502:273 822.59003:252 822.63098:10 823.58197:123 823.591:255 826.15503:41 826.479:106 826.59302:58 827.61902:37 828.56799:71 832.57202:255 832.57599:104 833.52802:41 833.57898:64 833.58301:10 834.57703:90 835.099:14 835.16803:10 835.68597:24 836.50201:152 852.65997:15 856.34003:45 857.06897:71 860.51703:24 861.52698:48 861.72699:23 862.28101:66 866.40302:10 875.34601:10 882.47803:59 890.53802:104 892.59302:88 892.63:91 893.37:10 894.60699:104 894.612:307 894.62097:81	0	0	0	6477.62	5528.38	6283.25	PS-	0	0	0	1.63415	1.31326	1.58774
Default	184260	9.034	886.543	1.4231	289.432	PS 22:4_22:4	[M-H]-	adduct linked to 45911_[M+C2H3N+Na-2H]-	0.679	TRUE	8.27	293.789	886.56	C50H82NO10P	PS	OWNJDYQNKQWTHT-CKKCRWTANA-N	CC\C=C/C\C=C/C\C=C/C\C=C/CCCCCCCCC(=O)OCC(COP(O)(=O)OCC(N)C(O)=O)OC(=O)CCCCCCCC\C=C/C\C=C/C\C=C/C\C=C/CC	Chain resolved	TRUE	TRUE	TRUE	TRUE		FALSE	null	null	88.8	80.9	98.9	null	63.9	100	2080.27	Pancreas_3_timsON_neg_1-37_1_5470	886.54303:406051 887.54638:0 888.54974:0	173.821:16 241.008:631 283.242:172 302.83899:47 303.21701:216 303.22:245 303.22601:352 303.228:896 303.23099:404 303.23401:169 303.42401:34 304.229:402 304.237:296 305.23901:209 305.48001:112 327.22699:85 330.00601:343 331.26099:156 333.26999:73 333.27301:147 400.27802:207 439.22:239 468.26001:132 469.24799:288 493.26099:216 493.52499:33 505.30499:143 544.24902:257 544.763:67 609.46301:16 799.513:272 799.51703:470 800.50897:174 800.526:111 800.53998:149 800.64801:54 801.08301:40 801.58099:45 804.47101:136 805.82501:16 809.67401:56 811.534:169 814.51398:56 814.51898:675 814.52301:1093 814.52802:451 814.53699:506 814.54602:127 814.57703:16 815.52399:170 815.53302:330 815.60498:103 816.01703:16 884.52802:82 884.53302:132 885.505:190 885.51898:125 885.52802:352 885.53302:492 885.53802:503 885.54199:154 885.55701:330 885.58502:212 886.51001:212 886.52899:132 886.534:170 886.53802:303 886.54303:230 886.54797:192 886.55298:180 886.55701:38 886.56201:198 887.034:42	227.688	120.5	92.5625	422337	401207	391077	PS-	0	0	0	106.546	95.3063	98.8231
Default	183879	8.789	884.523	1.4173	288.271	PS 44:9	[M-H]-	adduct linked to 48452_[M-H]-	0.094	TRUE	8.43	292.335	884.545	C50H80NO10P	PS	NHWVZMOTAQHSOX-VKEQCKTBNA-N	CCCCC\C=C/C\C=C/C\C=C/CCCCCCCCC(=O)OCC(COP(O)(=O)OCC(N)C(O)=O)OC(=O)CC\C=C/C\C=C/C\C=C/C\C=C/C\C=C/C\C=C/CC	Class resolved	TRUE	TRUE	TRUE	TRUE		FALSE	null	null	80.2	95.1	99.1	null	43.9	87.5	237.06	Pancreas_1_timsON_neg_1-35_1_5468	884.53302:19770 885.53637:0 886.53973:0	68.139:61 241.006:392 255.22501:453 297.03299:885 301.21301:905 332.42801:176 465.228:649 469.259:784 554.28003:912 621.39502:61 633.19501:61 797.50098:1000 805.875:61 812.52399:649 882.38397:142 883.41101:459 883.51001:2634 883.51398:1189 883.52399:223 883.54303:1027 883.57599:709 884.46698:142 884.505:1466 884.50897:953 884.51898:1513 884.52301:628 884.52802:736	128.5	191.875	113.062	24385.1	24077.2	20900.5	PS-	0	0	0	6.15177	5.71951	5.28144
Default	183881	8.64	884.523	1.4151	287.817	PS 44:9	[M-H]-	adduct linked to 48451_[M+C2H3N+Na-2H]-	0.113	TRUE	8.43	292.335	884.545	C50H80NO10P	PS	NHWVZMOTAQHSOX-VKEQCKTBNA-N	CCCCC\C=C/C\C=C/C\C=C/CCCCCCCCC(=O)OCC(COP(O)(=O)OCC(N)C(O)=O)OC(=O)CC\C=C/C\C=C/C\C=C/C\C=C/C\C=C/C\C=C/CC	Class resolved	TRUE	TRUE	TRUE	TRUE		FALSE	null	null	89.1	98.6	98.9	null	64.9	100	945.83	Brain_2_timsON_neg_1-15_1_5448	884.53302:238337 885.53637:0 886.53973:0	241.00301:1252 241.006:674 241.008:2462 241.013:1107 255.22501:509 256.01599:268 259.23801:688 281.241:832 281.24399:1850 282.20499:309 283.23401:997 303.228:660 327.22101:1265 327.224:750 327.229:612 327.24399:887 327.35599:461 327.608:165 328.228:2551 330.83401:708 331.25201:983 331.258:9820 331.26099:3907 331.66199:62 332.13901:124 332.19101:144 332.25699:818 332.263:3431 332.306:413 332.798:303 332.85001:385 333.63501:543 334.41699:392 381.12799:62 384.73401:62 391.215:289 392.21899:1162 393.22198:1032 411.22198:172 417.23099:330 436.27701:296 463.116:296 463.21201:1919 463.215:1018 463.22198:1148 463.28299:254 463.77802:708 464.22198:1733 464.78601:76 464.94:385 466.035:268 466.37799:193 467.22699:791 467.24399:1822 467.24799:6128 467.25101:3239 467.255:3390 467.26199:1066 467.59399:268 468.242:935 468.246:1114 468.24899:1671 468.25299:708 468.25601:1596 468.27301:571 468.383:426 468.62701:165 468.74701:62 468.798:62 469.15201:323 469.24799:770 469.32401:564 470.255:928 471.37399:69 472.418:248 481.23401:970 485.25699:1066 485.26001:1946 485.26401:1782 485.267:571 486.263:1101 486.70401:76 486.73499:509 529.21198:371 529.43799:227 572.28802:261 580.26398:275 580.27899:254 581.487:138 597.302:736 737.664:62 795.245:530 795.42401:406 795.43799:138 795.47302:1231 795.47803:4973 795.48199:2998 795.487:1857 795.49103:839 795.52698:825 795.57599:268 795.89801:337 796.23798:199 796.34998:351 796.40399:213 796.47601:213 796.47998:2785 796.48401:3900 796.48901:936 796.49298:2331 796.49799:1870 796.56097:626 796.74402:461 797.04797:172 797.492:2738 797.49597:1946 797.50098:991 797.68903:179 797.70697:309 797.91302:213 798.19098:268 798.25299:358 798.46399:358 798.495:536 798.59802:151 798.94299:296 799.172:392 799.50403:330 799.513:131 799.88898:358 800.289:158 800.841:378 800.85901:131 814.15198:186 822.55798:502 882.487:1038 882.50598:2311 882.51099:9195 882.51501:8032 882.52002:977 882.52502:1458 882.534:915 882.836:303 883.03802:640 883.24597:557 883.44397:69 883.453:351 883.46301:887 883.47198:811 883.48102:282 883.48602:330 883.49103:578 883.49597:880 883.505:1472 883.51001:2552 883.51398:10513 883.51898:8012 883.52399:7269 883.52899:316 883.93903:165 883.96198:481 884.06097:440 884.25:248 884.27802:62 884.42401:942 884.48102:385 884.495:612 884.505:1162 884.51398:3679 884.51898:1705 884.52301:7874 884.52802:1259 884.53302:1355 884.63702:330 884.71698:516 884.92902:351	190	31.5	40	37277.9	32259.7	31763.9	PS-	0	0	0	9.40433	7.66325	8.02656
Default	188218	13.519	914.673	1.4977	304.468	PS 45:1	[M-H]-	adduct linked to 47538_[M-H]-	0.34	TRUE	12.76	306.914	914.686	C51H98NO10P	PS	FLBAMRHEWXKBLW-LNVKXUELNA-N	CCCCCCCCCCCCCCCCCCCCC(=O)OCC(COP(O)(=O)OCC(N)C(O)=O)OC(=O)CCCCCCCCCCC\C=C/CCCCCCCCCC	Class resolved	TRUE	TRUE	TRUE	TRUE		FALSE	null	null	83	82.7	99.4	null	63.9	87.5	36.75	Muscle_1_timsON_neg_1-17_1_5450	914.67798:4931 915.68133:0 916.68469:0	82.985:31 138.674:31 279.229:383 279.23199:315 324.74399:31 365.336:377 367.35101:370 538.40802:195 544.37097:267 544.38599:31 627.44598:31 795.60303:219 827.66901:421 833.66101:103 834.50403:79 834.63702:147 835.62598:359 836.95599:113 838.65002:257 838.65503:305 839.66998:329 841.66498:233 841.69299:147 847.565:106 854.62903:281 854.638:301 854.64301:110 854.65198:1575 854.66101:746 854.66602:322 854.67102:370 855.62598:462 855.63501:397 855.64502:301 855.69598:195 856.651:31 856.65601:401 857.44501:68 858.34601:65 912.698:250 914.61499:199 914.68701:281	0	0	40.75	1483	1197.19	1114.44	PS-	0	0	0	0.374126	0.284391	0.281612
Default	188653	11.439	918.605	1.4717	299.174	PS 46:6	[M-H]-		0.038	TRUE	10.69	301.089	918.623	C52H90NO10P	PS	PQWNMNOACCESOX-GGROPNIXNA-N	CCCCCCCCCCCCCCCCCCCCCCCC(=O)OCC(COP(O)(=O)OCC(N)C(O)=O)OC(=O)CC\C=C/C\C=C/C\C=C/C\C=C/C\C=C/C\C=C/CC	Class resolved	TRUE	TRUE	TRUE	TRUE		FALSE	null	null	93.9	83.5	99.9	null	76.8	100	6.94	Lung_2_timsON_neg_1-6_1_5439	918.61499:1417 919.61834:0 920.6217:0	131.17799:13 367.35699:236 447.88:13 463.229:71 465.21399:228 486.284:167 503.33899:179 519.60999:13 521.35797:95 568.29303:324 727.51703:131 769.48798:135 831.58398:110 831.58801:108 833.58301:165 846.58099:132 918.59998:172 918.61499:78	0	0	37.25	394.75	364.375	389	PS-	0	0	0	0.0995861	0.0865569	0.0982982
High mass	91914	8.672	755.556	1.3539	276.087	PS 15:0_18:1(d7)	[M+H]+	adduct linked to 24231_[M+K]+	0.843	TRUE	8.43	275.357	755.556	C39H67D7NO10P	PS	KVBAVKWITJZQEG-UDKXCJCZNA-N	C(O)(=O)[C@@]([H])(N)COP(OC[C@]([H])(OC(CCCCCCC/C=C\CCCCCC([2H])([2H])C([2H])([2H])C([2H])([2H])[2H])=O)COC(CCCCCCCCCCCCCC)=O)(=O)O	Chain resolved	TRUE	TRUE	TRUE	TRUE	IS (Yes)	TRUE	null	null	94.5	98	100	null	77.4	100	292.48	AG_2_timsON_pos_1-30_1_5247	755.55603:22066 756.55938:0 757.56274:0	225.22:291 254.286:614 272.29401:394 272.297:187 272.302:165 294.23801:191 299.18701:215 299.25601:364 299.258:163 299.26099:141 300.26099:206 300.72:98 312.245:282 312.25:206 312.25299:236 312.25601:130 314.14099:87 346.32999:380 346.33301:559 346.336:325 346.345:163 347.341:98 359.327:1441 359.32999:585 359.33301:455 359.38699:50 359.50101:95 360.32901:286 360.332:295 379.22501:137 426.29599:124 426.302:195 463.30899:152 466.25101:204 466.254:174 466.258:286 466.26099:74 466.26801:197 484.267:154 484.271:419 513.32898:156 513.336:117 513.33899:59 531.33801:191 568.31702:39 569.53302:286 569.53699:1519 569.53998:1588 569.54401:349 569.54797:840 569.552:260 569.58197:63 569.62402:22 570.33002:106 570.48901:74 570.51202:134 570.51599:117 570.52301:160 570.54602:12745 570.54999:72569 570.58002:391 570.84497:44 570.85199:126 570.90503:20 570.93903:20 570.97302:20 571.07501:117 571.12799:95 571.14697:22 571.24902:130 571.25299:59 571.25702:155 571.51001:20 571.54102:1117 571.54401:878 571.54797:12547 571.552:12313 571.57898:30 571.62799:35 571.82501:41 571.97998:50 571.987:111 572.25598:117 572.26001:87 572.41901:158 572.50598:102 572.521:158 572.53601:173 572.54401:247 572.54797:602 572.552:2152 572.55499:998 572.55902:1795 572.56299:475 572.578:50 572.586:208 572.88098:24 572.94202:41 573.11603:20 573.15399:22 573.18799:152 573.51001:82 573.53302:264 573.56299:95 573.60901:54 573.711:48 574.10901:54 574.35999:28 574.60303:67 575.34698:52 575.37299:124 575.49799:72 575.73401:46 575.76398:48 575.95001:119 576.27698:61 584.99298:50 587.914:48 593.724:61 610.48102:158 652.67603:145 696.46802:69 754.51599:184 754.521:518 754.52899:628 754.534:583 754.54199:69 754.56403:87 755.20801:78 755.25098:85 755.29901:160 755.508:208 755.534:234 755.547:169 755.55103:65 755.55603:145 755.56:128	8614.62	8606.56	10819.9	22225.8	20428.9	21913.2	PS+	0	0	0	27.8487	27.2781	27.891
Default	163795	9.406	796.646	1.4013	285.51	SM 18:1;2O/18:1(d9)	[M+CH3COO]-	adduct linked to 41038_[M-H]-; adduct linked to 42208_[M-H]-; adduct linked to 34404_[M-H]-; adduct linked to 37503_[M+CH3COO]-; adduct linked to 38127_[M-H]-	0.981	TRUE	8.93	292.135	796.653	C41H72D9N2O6P	SM	NBEADXWAAWCCDG-KYPZZJCONA-N	[C@](COP(=O)([O-])OCC[N+](C)(C)C)([H])(NC(CCCCCCC/C=C\CCCCC([2H])([2H])C([2H])([2H])C([2H])([2H])C([2H])([2H])[2H])=O)[C@]([H])(O)/C=C/CCCCCCCCCCCCC	Chain resolved	TRUE	TRUE	TRUE	TRUE	IS (Yes)	TRUE	null	null	90.5	92.9	97.6	null	90.8	100	723.3	blank_timsON_neg_1-1_1_5434	796.646:108806 797.64935:0 798.65271:0	78.766:12 149.87:56 168.037:204 168.59599:32 256.23199:152 267.23199:211 342.29001:12 371.72198:69 439.32599:192 449.284:186 469.31:12 509.366:138 584.39301:132 651.52197:112 651.526:163 651.53003:92 651.534:129 651.53802:562 677.54901:387 677.966:27 678.53998:144 678.54797:205 678.552:273 678.55603:115 678.91101:14 679.34497:69 680.11798:19 682.81299:36 714.534:108 715.55603:110 717.51703:130 720.56201:261 720.71899:14 721.08099:26 721.54999:104 721.58398:106 721.58801:217 721.59198:622 721.59601:1347 721.60101:237 721.60901:340 721.758:44 721.95898:30 721.97998:58 721.99298:48 722.005:40 722.01001:12 722.10303:26 722.15002:41 722.18402:53 722.21899:49 722.32501:44 722.34198:83 722.35901:34 722.37598:75 722.40601:14 722.44897:42 722.49103:62 722.50403:84 722.508:45 722.54199:257 722.55103:182 722.55902:164 722.56403:188 722.57703:338 722.60199:5534 722.60602:31491 722.61102:24210 722.63202:321 722.63599:151 722.64001:767 722.64502:251 722.77301:29 722.78497:251 722.79797:12 722.80701:84 722.81097:12 722.83197:44 722.83698:26 722.841:56 722.854:32 722.86603:30 722.87097:53 722.875:70 722.91302:12 722.91803:12 722.935:56 722.93903:54 722.94299:157 722.94702:106 722.95203:140 722.96503:64 722.96899:53 722.97302:44 722.98199:52 722.98602:12 722.98999:12 723.00299:52 723.01099:69 723.01599:137 723.03699:75 723.04102:63 723.04602:12 723.04999:12 723.09198:64 723.09698:27 723.10901:62 723.11401:40 723.13098:83 723.13501:64 723.14398:62 723.16901:140 723.17297:51 723.18597:33 723.19098:26 723.19501:48 723.19897:56 723.20801:48 723.21198:155 723.216:185 723.21997:81 723.25403:12 723.263:130 723.26703:93 723.28003:14 723.284:71 723.30603:25 723.33099:42 723.336:29 723.35303:59 723.35699:82 723.37:58 723.37799:64 723.39502:14 723.39899:47 723.40399:307 723.42902:47 723.45898:71 723.46301:37 723.46802:12 723.47198:26 723.48102:74 723.49799:63 723.50201:67 723.55701:100 723.56201:318 723.591:147 723.59601:218 723.60901:20190 723.61298:4983 723.638:321 723.64301:81 723.65503:146 723.677:16 723.69:23 723.76202:14 723.77502:27 723.78802:90 723.80499:42 723.80902:16 723.83502:46 723.84698:60 723.86902:36 723.87701:131 723.89398:74 723.90698:32 723.91101:12 723.92798:73 723.95001:66 723.95398:38 723.95801:37 723.98401:118 723.992:27 724.00098:72 724.005:64 724.01001:58 724.02197:92 724.03101:26 724.03497:44 724.052:62 724.05603:95 724.065:12 724.078:12 724.112:123 724.12:122 724.12903:96 724.133:59 724.14203:29 724.159:53 724.172:14 724.17999:125 724.18903:64 724.20203:12 724.21899:133 724.22699:85 724.23602:112 724.24402:38 724.28699:26 724.30402:116 724.31299:97 724.32501:81 724.34698:107 724.35101:78 724.36401:48 724.37701:12 724.38898:28 724.40198:79 724.40601:199 724.41498:14 724.41901:85 724.43201:45 724.44098:64 724.44501:36 724.46997:59 724.479:107 724.5:27 724.513:45 724.52197:64 724.53003:56 724.534:82 724.539:47 724.54303:14 724.56403:79 724.586:59 724.60303:558 724.60699:1597 724.61102:1270 724.61603:363 724.62:622 724.62402:406 724.62799:122 724.64099:12 724.66302:38 724.67499:29 724.69702:97 724.72699:112 724.84198:42 724.86298:38 724.87201:51 724.914:12 724.927:59 724.94:63 724.94397:48 724.953:71 724.96997:126 725.008:134 725.034:85 725.04303:84 725.047:14 725.05103:30 725.06799:25 725.08099:32 725.09399:40 725.11499:170 725.14099:37 725.14899:78 725.15399:47 725.16199:67 725.16602:40 725.21802:55 725.23499:12 725.25598:32 725.27301:95 725.32001:60 725.32898:36 725.36298:84 725.388:51 725.40997:58 725.42297:104 725.448:78 725.47803:101 725.487:14 725.49902:63 725.60199:71 725.61902:130 725.65302:86 725.72601:56 725.77301:12 725.888:37 725.927:33 725.94:37 725.97803:62 726.01202:148 726.02899:62 726.04199:40 726.05103:58 726.09802:16 726.12799:34 726.14001:67 726.14899:18 726.20398:56 726.22198:15 726.23901:78 726.26001:12 726.26898:62 726.28101:84 726.28601:41 726.29797:64 726.367:79 726.45203:75 726.46899:37 726.487:30 726.51202:30 726.52899:40 726.58099:34 726.58502:14 726.64899:64 726.82001:112 727.02502:49 727.07202:19 727.10199:70 727.12402:44 727.17102:34 727.17902:59 727.20502:59 727.49597:59 727.51703:32 727.521:129 727.58502:26 727.64099:81 727.79102:26 727.88501:38 728.08197:27 728.32098:51 728.672:51 728.75403:27 729.13501:15 729.16901:18 729.22498:34 729.76398:101 729.92297:51 730.20599:69 730.47101:37 730.57001:63 730.89099:14 730.93402:62 731.30701:64 731.39301:12 731.67999:93 733.40601:37 734.02002:30 736.62201:26 737.565:82 737.56897:211 737.573:420 737.578:223 737.62903:32 738.49103:12 738.547:58 738.56799:55 738.573:136 738.57703:36 738.59003:92 738.79303:44 739.58197:90 740.25897:49 741.37701:29 743.55902:188 749.14301:52 749.573:32 774.375:111 783.84698:47 784.12701:137 791.56:178 796.61902:160 796.63702:840 796.64099:1543 796.646:1264 796.65002:156 796.65503:306 796.677:52 796.81598:84	135718	249024	251474	123494	124366	123195	SM-	0	0	0	56.0392	55.7204	57.2127
High mass	88486	9.367	738.647	1.39	283.575	SM 18:1;2O/18:1(d9)	[M+H]+	adduct linked to 23130_[M+H]+	0.843	TRUE	8.93	281.505	738.647	C41H72D9N2O6P	SM	NBEADXWAAWCCDG-KYPZZJCONA-N	[C@](COP(=O)([O-])OCC[N+](C)(C)C)([H])(NC(CCCCCCC/C=C\CCCCC([2H])([2H])C([2H])([2H])C([2H])([2H])C([2H])([2H])[2H])=O)[C@]([H])(O)/C=C/CCCCCCCCCCCCC	Class resolved	TRUE	TRUE	TRUE	FALSE	IS (Yes)	TRUE	null	null	98.2	93.5	99.8	null	null	null	1814.1	SI_3_timsON_pos_1-43_1_5260	738.64697:294203 739.65032:0 740.65368:0	539.28198:52 539.57599:478 551.58899:280 555.57397:431 556.59302:286 557.45599:343 661.56201:280 662.58002:447 681.32397:270 682.45697:280 682.461:369 690.54498:57 706.539:203 719.63:374 719.64697:452 720.61603:275 720.62:1055 720.62402:431 720.62903:1397 720.633:369 720.63702:3943 720.64099:1189 720.646:820 720.65002:327 720.66302:47 721.63599:415 721.64502:3552 722.62701:317 722.63599:125 722.64398:125 722.65698:135 726.34302:109 733.56201:171 735.591:291 737.24103:119 737.54999:52 737.57599:389 737.58502:374 737.59302:405 737.62799:623 737.63599:270 737.64099:1225 737.64502:1121 737.64899:384 737.65399:504 737.65802:644 737.77399:57 738.21301:109 738.539:950 738.552:275 738.55701:223 738.565:493 738.57397:119 738.63:660 738.64301:7198 738.64697:38666 738.651:35151 738.65997:748 738.677:260 738.68103:660 738.68597:47 738.75:265 738.95697:239 738.96503:265 738.974:47	74934.4	80816.6	105411	168944	178888	182520	SM+	0	0	0	50.654	52.9556	46.2111
Default	145992	8.743	733.539	1.3483	275.098	SM 32:1;2O	[M+CH3COO]-	adduct linked to 33059_[M-H]-; adduct linked to 46234_[M-H]-	0.547	TRUE	8.66	279.867	733.55	C37H75N2O6P	SM	QTFGXRJRBZHALL-QVIHXGFCNA-N	CCCCCCCCCCCCCCCCCCCCC\C=C\C(O)C(COP([O-])(=O)OCC[N+](C)(C)C)NC(=O)CCCCC	Class resolved	TRUE	TRUE	TRUE	TRUE		FALSE	null	null	94.3	99.7	98.8	null	92.2	100	51.65	Testis_3_timsON_neg_1-40_1_5473	733.539:4630 734.54235:0 735.54571:0	168.041:217 178.642:24 227.19901:156 242.55701:24 292.55399:24 366.33701:376 366.34:345 659.48297:233 659.49597:713 659.5:1659 659.50403:617 659.508:1172 660.50201:178 660.50598:1068 660.51001:538 660.51398:239 660.539:85 660.58801:58 661.13:146 661.513:217 661.57001:24 661.70898:146 661.75:58 662.32098:103 662.54901:58 664.20001:29 666.81799:114 667.65802:27 733.52197:103 733.53003:154 733.53497:254	77.75	0	29.75	2705.75	2134.88	2122.5	SM-	0	0	0	1.22782	0.956502	0.985704
Default	149980	8.996	747.555	1.3626	277.93	SM 33:1;2O	[M+CH3COO]-	adduct linked to 34183_[M-H]-	0.132	TRUE	9.13	284.132	747.566	C38H77N2O6P	SM	SSGGLWRYLYNRJG-QNEJGDQONA-N	CCCCCCCCCCCCCCCCCCCCCCCCCC\C=C\C(O)C(COP([O-])(=O)OCC[N+](C)(C)C)NC(C)=O	Class resolved	TRUE	TRUE	TRUE	TRUE		FALSE	null	null	94.3	99.5	97.9	null	87.6	100	145.1	Muscle_1_timsON_neg_1-17_1_5450	747.55499:45636 748.55834:0 749.5617:0	79.754:22 168.041:382 168.728:26 169.2:142 211.146:22 289.54099:89 302.99399:65 334.452:22 404.25101:394 602.44397:562 628.45502:319 629.46503:163 644.94897:211 653.12598:65 672.39899:70 672.51801:173 672.81:96 672.95398:96 672.98297:26 673.41901:132 673.46399:192 673.50098:485 673.513:3730 673.51801:12646 673.52197:7444 673.526:569 673.54999:538 673.55499:521 673.91699:161 674.00299:103 674.04401:144 674.17603:96 674.18402:46 674.20502:89 674.21301:103 674.28302:58 674.29102:22 674.37402:192 674.45599:211 674.47699:77 674.48901:240 674.51801:1927 674.52197:1972 674.526:1064 674.53003:170 674.539:266 674.547:283 674.58398:374 674.633:84 674.67401:67 674.703:22 674.77698:120 674.78601:137 674.83899:144 674.88898:132 674.89697:22 674.91302:134 674.97498:58 675.021:115 675.06201:43 675.06598:122 675.078:50 675.14398:26 675.15698:108 675.20203:60 675.33801:77 675.35797:55 675.383:65 675.42798:26 675.51501:250 675.51898:137 675.52301:924 675.52698:610 675.53198:161 675.565:134 675.62598:22 675.68799:86 675.84497:89 675.85303:84 676.06299:151 676.505:60 676.95801:26 676.99597:86 677.07001:108 677.297:89 678.89502:77 678.953:22 679.32898:60 679.93701:22 682.27502:106 683.26898:110 689.47601:293 689.50098:432 689.526:139 689.70898:55 689.97198:70 691.69299:185 693.091:79 700.513:127 701.52899:379 704.45099:94 747.534:103 747.55103:240	218.75	190.625	106.875	2568.88	3106.75	2195.56	SM-	0	0	0	1.1657	1.39194	1.01963
Default	154425	9.563	763.588	1.387	282.798	SM 30:0;2O/4:0	[M+CH3COO]-	adduct linked to 35475_[2M-H]-	0.717	TRUE	9.77	289.478	763.597	C39H81N2O6P	SM	VTXYLHKJJXBJBJ-UHFFFAOYNA-N	CCCCCCCCCCCCCCCCCCCCCCCCCCCC(O)C(COP([O-])(=O)OCC[N+](C)(C)C)NC(=O)CCC	Chain resolved	TRUE	TRUE	TRUE	TRUE		FALSE	null	null	100	98.5	97.5	null	91.1	100	126.82	Lung_3_timsON_neg_1-7_1_5440	763.58801:43893 764.59136:0 765.59472:0	70.618:20 120.204:20 168.039:338 226.36301:20 239.786:23 253.215:217 404.25101:25 618.47302:165 618.48102:419 619.56201:68 644.49402:147 645.492:54 646.302:50 684.73297:138 687.54102:152 688.51099:172 688.51898:397 688.52301:183 688.948:20 689.06:204 689.06403:120 689.48901:202 689.49701:52 689.52197:306 689.526:236 689.54303:879 689.547:10119 689.55103:10623 689.55499:4515 689.57202:260 689.58002:430 689.73901:95 689.85901:120 689.86798:136 689.93903:59 689.97601:118 689.98901:72 690.08002:97 690.12598:111 690.32599:120 690.39697:100 690.42999:174 690.45502:45 690.46301:59 690.48798:150 690.51801:75 690.54303:1412 690.547:734 690.55103:2081 690.55499:3258 690.55902:1096 690.56403:326 690.57202:213 690.61798:199 690.63397:52 690.65503:20 690.67603:57 690.76398:202 690.82202:93 690.83398:197 690.84698:52 690.85901:102 690.88:215 690.88397:102 690.90503:93 690.914:20 690.96399:127 690.99701:25 691.01801:95 691.034:111 691.039:95 691.05902:93 691.06403:86 691.151:48 691.17603:50 691.17999:52 691.19702:20 691.22198:84 691.26001:95 691.27197:48 691.276:97 691.37598:113 691.39697:127 691.547:301 691.55103:480 691.55603:331 691.56:270 691.58502:23 691.61798:20 691.71002:97 691.82703:20 692.03998:88 692.09399:91 692.17297:70 692.18103:93 692.22302:45 692.31097:68 692.36102:59 692.448:23 692.56097:220 692.89502:102 692.89899:186 693.008:23 693.09998:25 693.229:100 693.40399:72 693.46301:199 693.755:109 693.75897:84 693.96399:154 694.34399:54 694.40302:77 695.63202:97 695.92902:57 696.40198:50 697.70801:136 704.50598:156 704.51001:97 706.50702:131 708.11401:25 717.56403:122 763.57397:208 763.59198:1210 763.60101:136	98.5	14.25	152.812	4954.62	5721.62	4083.62	SM-	0	0	0	2.24831	2.5635	1.89646
Default	153812	9.309	761.573	1.3782	281.017	SM 30:1;2O/4:0	[M+CH3COO]-	adduct linked to 25163_[M-H]-; adduct linked to 39549_[M-H]-	0.887	TRUE	9.22	287.755	761.581	C39H79N2O6P	SM	OVJTUDGDYVZWQJ-QOSDPKFLNA-N	CCCCCCCCCCCCCCCCCCCCCCCCC\C=C\C(O)C(COP([O-])(=O)OCC[N+](C)(C)C)NC(=O)CCC	Chain resolved	TRUE	TRUE	TRUE	TRUE		FALSE	null	null	100	99.8	97.4	null	89.4	100	1833.85	Kidney_2_timsON_neg_1-12_1_5445	761.573:699801 762.57635:0 763.57971:0	57.563:27 85.477:27 168.035:385 168.041:1187 226.884:56 227.752:80 255.22501:456 294.33401:27 404.24799:497 404.25101:172 420.89001:533 449.30701:278 450.306:476 450.30899:515 450.31299:186 450.811:101 451.491:65 525.27197:127 616.45898:462 616.46301:157 617.263:243 617.47101:260 618.00702:163 618.38202:210 619.33698:136 632.63599:204 637.02698:314 642.46997:83 642.474:237 642.47803:263 642.48199:311 642.48602:121 643.46698:133 684.99103:160 685.06097:216 685.68402:133 685.73798:367 686.50201:308 686.51501:27 686.65198:121 686.65601:80 686.71399:130 686.76801:195 686.82202:210 686.85999:127 686.88898:180 687.00098:216 687.06702:373 687.10101:450 687.20898:86 687.22998:130 687.25403:130 687.27502:30 687.284:178 687.29199:62 687.30902:65 687.31702:127 687.35797:405 687.375:349 687.37903:68 687.40002:216 687.40399:62 687.41699:231 687.42902:27 687.45398:210 687.46198:287 687.47498:222 687.48297:503 687.487:665 687.5:772 687.53302:73357 687.53699:171289 687.56201:1476 687.56598:9023 687.57001:2719 687.69098:89 687.69501:869 687.69897:121 687.74103:112 687.74902:112 687.75299:151 687.758:729 687.76202:558 687.76599:281 687.78302:157 687.79102:276 687.79498:581 687.81598:38 687.82397:27 687.83698:166 687.84497:59 687.849:391 687.85699:98 687.862:435 687.86603:591 687.87:118 687.87402:415 687.89099:33 687.89502:101 687.89899:493 687.90302:270 687.90698:199 687.91998:56 687.93201:172 687.93597:302 687.94098:95 687.94501:30 687.953:302 687.95697:623 687.961:306 687.966:207 687.98602:98 687.99103:165 687.995:118 687.99902:130 688.00299:189 688.01099:251 688.01501:163 688.02399:252 688.03198:213 688.03601:54 688.03998:278 688.04498:231 688.04901:133 688.06097:74 688.065:30 688.08197:27 688.086:128 688.09003:467 688.09497:163 688.099:107 688.10303:278 688.11102:184 688.11902:254 688.12402:219 688.12799:86 688.13202:335 688.14001:80 688.14398:491 688.14899:181 688.15302:249 688.15698:77 688.17401:219 688.17798:163 688.18201:331 688.19397:68 688.203:328 688.21503:175 688.21899:56 688.22803:178 688.23199:151 688.23602:109 688.23999:325 688.24799:290 688.25299:169 688.26898:429 688.27301:131 688.29401:89 688.30298:160 688.30701:92 688.31097:677 688.315:432 688.31897:312 688.323:151 688.32703:63 688.34399:302 688.36499:33 688.37299:89 688.38202:225 688.39398:33 688.40198:54 688.41101:56 688.41901:30 688.42297:30 688.427:216 688.44397:316 688.448:198 688.45599:270 688.461:384 688.46899:142 688.47699:92 688.48102:577 688.49402:101 688.50201:323 688.50598:352 688.51099:1050 688.53601:8811 688.53998:60277 688.54401:23983 688.56897:405 688.573:598 688.57703:210 688.58099:27 688.59399:38 688.64001:65 688.65601:83 688.698:65 688.70203:71 688.71399:204 688.72699:121 688.73499:387 688.73901:172 688.75201:107 688.75598:30 688.76898:60 688.77301:308 688.77698:27 688.78101:101 688.78497:27 688.79401:222 688.79797:83 688.802:385 688.80603:127 688.823:62 688.82703:86 688.83502:145 688.83899:492 688.84802:140 688.85602:163 688.87299:388 688.88098:160 688.89301:186 688.89801:124 688.90198:157 688.90601:133 688.90997:148 688.927:139 688.935:142 688.93903:249 688.95599:210 688.96002:476 688.98102:27 688.99701:118 689.00201:245 689.00598:142 689.01801:33 689.02197:349 689.03497:264 689.039:207 689.06:112 689.07703:361 689.08502:92 689.09302:139 689.09698:367 689.10199:186 689.10602:151 689.10999:145 689.12201:160 689.13501:210 689.13898:160 689.15198:127 689.16803:80 689.17603:361 689.18103:172 689.19702:180 689.20599:589 689.21002:237 689.21399:68 689.22198:89 689.22601:201 689.24298:71 689.25598:124 689.26001:127 689.28101:313 689.297:112 689.30603:65 689.31403:411 689.32202:27 689.32599:130 689.33502:328 689.33899:109 689.34302:27 689.35101:290 689.35999:80 689.36401:56 689.38501:112 689.39697:109 689.41803:62 689.42603:27 689.42999:308 689.435:68 689.44702:157 689.45099:68 689.46002:30 689.47601:101 689.47998:275 689.49298:444 689.505:231 689.51398:243 689.51801:27 689.526:293 689.53497:8952 689.539:1867 689.54303:6569 689.547:1418 689.55499:382 689.56:124 689.57599:36 689.58002:240 689.58502:109 689.60999:65 689.651:33 689.65997:68 689.672:83 689.70099:83 689.71802:109 689.73901:139 689.76398:80 689.776:142 689.78003:30 689.789:115 689.797:116 689.80499:27 689.82202:89 689.83398:222 689.85101:71 689.88898:160 689.90503:518 689.91803:27 689.93903:27 689.94299:68 689.94702:175 689.95502:228 689.95898:118 689.97198:59 689.98401:160 690.02197:59 690.047:172 690.05499:80 690.08398:92 690.13:287 690.14301:278 690.151:124 690.159:62 690.164:213 690.19299:68 690.19702:136 690.23798:30 690.24298:145 690.25098:62 690.255:251 690.25897:139 690.263:27 690.28802:270 690.30499:127 690.31299:169 690.32599:30 690.35101:145 690.37201:107 690.37598:36 690.388:27 690.401:33 690.41803:101 690.44702:56 690.45502:142 690.45898:86 690.47601:89 690.47998:207 690.48798:169 690.49298:607 690.49701:423 690.50098:793 690.505:269 690.50897:328 690.52197:775 690.53802:565 690.54303:166 690.547:840 690.55499:145 690.57202:113 690.58899:27 690.59302:83 690.59698:86 690.61401:109 690.651:65 690.70898:74 690.72998:92 690.755:239 690.79303:192 690.797:284 690.80499:33 690.84302:62 690.85101:133 690.90503:27 690.922:121 690.92603:74 690.93402:36 690.96802:30 690.97198:124 691.00897:92 691.01398:148 691.02197:130 691.05499:272 691.07599:154 691.08502:225 691.10999:86 691.12598:98 691.151:27 691.21802:124 691.22601:121 691.32202:33 691.37201:115 691.38501:95 691.44702:130 691.54303:33 691.547:27 691.56:178 691.58099:228 691.60199:231 691.62201:56 691.65198:56 691.672:201 691.82703:27 691.83099:65 691.85199:71 691.89801:139 691.90198:38 691.914:27 692.08502:71 692.12299:213 692.14398:33 692.198:27 692.211:142 692.23999:121 692.29401:104 692.36102:101 692.37701:71 692.46503:133 692.60699:27 692.64502:251 692.66498:68 692.68201:163 692.76099:89 692.86603:65 692.93701:65 692.995:204 693.04102:62 693.23297:183 693.34601:77 693.367:27 693.47101:104 693.47498:80 693.54999:71 693.56702:163 693.82202:124 693.84698:27 693.96002:109 694.02698:133 694.25598:33 694.26501:27 694.46503:74 694.48199:133 694.56201:139 694.578:33 694.69098:98 695.013:80 695.172:30 695.31:183 695.32202:151 695.35999:68 695.54401:154 695.91602:74 695.91998:136 696.87903:101 696.90802:27 697.28101:148 698.35699:157 699.19202:30 699.51398:109 700.12299:74 701.55798:160 702.42401:53 702.474:314 702.487:317 702.49103:254 702.495:1844 702.5:1121 702.50403:935 702.53302:33 702.54602:287 703.07599:148 703.40399:80 703.492:195 703.5:254 703.505:1423 703.51703:115 703.78198:56 704.26599:30 704.50201:308 704.50598:71 704.61499:139 704.84698:62 705.08301:36 705.276:104 705.35199:65 705.44897:157 707.45099:142 708.62:77 710.63098:62 711.71802:92 712.16602:62 714.54199:86 717.65302:145 718.52399:157 720.43402:27 730.12799:59 733.77502:86 737.85797:163 740.94098:30 759.70599:136 760.07703:139 760.987:169 761.54303:358 761.55603:521 761.56:559 761.56403:1970 761.56897:1053 761.573:3016 761.578:624 761.586:127 761.60797:163 761.91498:219 761.96698:136	459.062	389.312	302.312	174926	199040	160435	SM-	0	0	0	79.3781	89.1771	74.5071
Default	153212	8.842	759.557	1.3718	279.726	SM 30:2;2O/4:0	[M+CH3COO]-	adduct linked to 35148_[M-H]-; adduct linked to 42712_[M-H]-	0.849	TRUE	8.7	285.497	759.566	C39H77N2O6P	SM	WMGVBYKNXJBUBV-POOWPUBFNA-N	CCCCCCCCCCCCCCCCCCCCC\C=C\CC\C=C\C(O)C(COP([O-])(=O)OCC[N+](C)(C)C)NC(=O)CCC	Chain resolved	TRUE	TRUE	TRUE	TRUE		FALSE	null	null	100	99.4	98.2	null	91.1	100	206.86	Kidney_2_timsON_neg_1-12_1_5445	759.55701:58640 760.56036:0 761.56372:0	101.568:16 104.217:15 168.041:452 318.04599:15 344.07599:112 404.24799:117 404.25101:200 613.43903:105 614.43298:245 614.96002:33 615.44397:169 615.45203:144 616.91199:18 640.45801:95 641.46997:311 682.49902:43 684.51801:108 684.81201:57 684.995:79 685.04901:51 685.26001:82 685.28101:34 685.31403:39 685.33099:72 685.45599:213 685.47998:108 685.49701:172 685.51001:392 685.51398:4259 685.51801:20921 685.52197:875 685.526:327 685.547:71 685.55103:15 685.55902:141 685.60498:18 685.63:194 685.70502:97 685.70898:34 685.73401:89 685.74597:15 685.79199:97 685.80902:72 685.81299:62 685.83801:31 685.854:15 685.92102:44 685.93701:74 685.95398:115 685.995:48 686.008:118 686.02899:18 686.05798:48 686.07001:15 686.10797:46 686.12402:143 686.14502:74 686.16199:33 686.17798:82 686.20697:59 686.245:20 686.25299:36 686.28998:16 686.29498:30 686.30701:92 686.31897:102 686.336:71 686.36499:131 686.37799:15 686.39001:94 686.41498:66 686.46899:126 686.47699:92 686.51898:2681 686.52301:5903 686.52698:466 686.53101:577 686.54797:389 686.58502:15 686.72699:41 686.74701:33 686.75598:82 686.76398:16 686.78101:79 686.80103:53 686.86401:148 686.86798:18 686.87598:61 686.901:89 686.922:71 686.92999:31 686.95502:31 687.09698:102 687.11298:34 687.117:16 687.17102:51 687.20502:77 687.22998:98 687.23401:84 687.25:69 687.32501:159 687.33301:34 687.33801:36 687.35797:31 687.40802:82 687.41199:87 687.42902:151 687.479:18 687.49103:79 687.49597:100 687.5:167 687.51599:36 687.521:179 687.52502:491 687.53302:179 687.53699:148 687.62903:57 687.68701:15 687.71198:72 687.716:15 687.93201:94 687.995:59 688.10303:15 688.13599:48 688.21503:41 688.22803:71 688.27802:30 688.29401:33 688.30701:54 688.39398:215 688.41101:62 688.45203:85 688.47699:135 688.48102:394 688.48999:208 688.677:61 688.78101:66 689.12701:15 689.23102:94 689.49298:84 689.63501:15 689.72198:39 689.73401:54 691.51001:102 691.54303:15 691.58099:46 692.14398:57 692.22302:87 692.62799:43 693.42902:54 700.47101:148 700.47498:148 700.492:210 701.487:82 701.79797:39 702.487:146 724.87598:103 741.57501:15 759.50897:176 759.55298:315 759.55701:342 759.56097:284 759.56598:128 759.58301:138	23.5	0	27.75	14228	17833.8	13268.1	SM-	0	0	0	6.45638	7.99017	6.16178
Default	161713	10.074	789.603	1.4074	286.78	SM 32:1;2O/4:0	[M+CH3COO]-	adduct linked to 37588_[M-H]-; similar chromatogram in higher mz_32776	0.83	TRUE	10.18	292.269	789.613	C41H83N2O6P	SM	KHYFGCOGYWTUSH-LAPDZXRHNA-N	CCCCCCCCCCCCCCCCCCCCCCCCCCC\C=C\C(O)C(COP([O-])(=O)OCC[N+](C)(C)C)NC(=O)CCC	Chain resolved	TRUE	TRUE	TRUE	TRUE		FALSE	null	null	100	99.5	98.5	null	89.9	100	231.32	Brain_2_timsON_neg_1-15_1_5448	789.60303:274316 790.60638:0 791.60974:0	160.42:32 168.039:339 168.041:421 171.433:32 176.05701:32 197.377:32 227.194:653 227.19901:567 254.784:132 255.12601:303 255.192:467 255.22501:2058 255.228:11853 255.23:4327 255.248:571 255.261:474 255.38:89 255.461:32 255.52901:71 255.534:328 255.54201:43 255.595:36 255.679:75 255.707:168 255.74699:36 255.75:214 255.77:89 255.8:200 255.90199:143 256.686:64 257.18701:200 258.35599:125 391.21799:507 462.29099:93 462.29401:492 463.87701:32 480.29501:357 480.30499:981 480.30899:453 480.31201:246 481.98901:32 485.27802:328 543.12799:128 644.49799:357 645.492:442 647.45203:307 670.492:282 670.508:317 670.51202:371 713.263:328 713.974:39 714.64398:121 714.90698:257 715.18701:243 715.34802:185 715.40302:157 715.47998:96 715.513:442 715.51801:500 715.526:400 715.53003:346 715.55603:371 715.56:10947 715.56403:68378 715.56897:12534 715.59802:599 715.60303:1056 715.60699:325 715.72998:32 715.76398:125 715.78497:32 715.789:207 715.79303:100 715.802:32 715.80603:50 715.81:435 715.83197:68 715.90002:71 715.90399:32 715.91199:139 715.94202:32 715.94598:200 715.97998:246 715.99298:68 716.06097:128 716.06897:71 716.099:200 716.10303:328 716.12:36 716.133:260 716.14099:485 716.15802:36 716.16699:210 716.17102:75 716.17499:121 716.18402:39 716.19202:68 716.19702:214 716.21399:75 716.22198:78 716.24701:225 716.25201:139 716.26398:196 716.27698:161 716.30701:128 716.31097:503 716.32397:182 716.33197:346 716.34497:32 716.349:289 716.35797:224 716.362:68 716.36603:32 716.37097:32 716.40002:89 716.42102:185 716.42603:407 716.46002:64 716.47198:649 716.48102:150 716.48499:39 716.49799:36 716.52301:214 716.53601:564 716.54498:207 716.54901:1045 716.56598:24017 716.57001:3602 716.57397:8140 716.57898:510 716.58698:182 716.59601:350 716.59998:178 716.604:171 716.65503:232 716.685:57 716.73999:89 716.76501:93 716.77002:157 716.78699:303 716.80798:71 716.82098:246 716.82898:228 716.85901:114 716.88397:207 716.888:103 716.90997:146 716.95599:125 716.995:375 717.00299:175 717.04602:150 717.04999:86 717.06299:43 717.10101:128 717.10901:82 717.13898:32 717.14301:193 717.164:360 717.177:207 717.18597:68 717.203:86 717.22803:82 717.26599:39 717.28302:36 717.30902:168 717.35602:32 717.37701:203 717.41498:32 717.42401:128 717.46997:193 717.49597:128 717.513:218 717.53003:171 717.534:268 717.547:268 717.55902:785 717.56403:1406 717.56799:1010 717.57202:1819 717.58099:392 717.58502:556 717.58899:442 717.59802:164 717.60199:82 717.61902:193 717.62299:46 717.65698:128 717.66101:360 717.68701:260 717.71698:214 717.78003:143 717.823:157 717.83099:43 717.84399:210 717.89502:68 717.89899:239 717.90802:225 717.99298:296 718.00098:78 718.01398:193 718.03101:96 718.052:71 718.065:39 718.086:168 718.091:203 718.17603:103 718.20502:339 718.21002:39 718.24402:175 718.30298:157 718.38:400 718.38397:153 718.414:909 718.41803:64 718.422:357 718.45203:185 718.46002:168 718.50702:32 718.52399:7081 718.52802:15927 718.53302:10245 718.53699:967 718.56201:214 718.57501:107 718.62598:111 718.698:178 718.703:103 718.78302:432 718.79199:111 718.83002:132 718.85999:246 718.86798:78 718.90198:178 718.94098:168 718.979:285 718.992:36 719.02197:182 719.08099:32 719.10199:225 719.13599:32 719.19202:75 719.25098:218 719.27698:125 719.31097:143 719.35303:171 719.40002:157 719.42102:32 719.46002:39 719.46399:93 719.50598:32 719.51501:314 719.52802:543 719.53198:1370 719.53998:243 719.54498:289 719.58698:246 719.65997:268 719.76599:111 719.83801:164 719.85901:239 719.953:164 720.01703:246 720.08099:171 720.15698:203 720.17902:75 720.19098:114 720.26801:321 720.29401:82 720.34003:75 720.34497:161 720.37903:64 720.40399:253 720.47699:75 720.53198:132 720.591:189 720.65503:82 720.698:214 720.87201:75 721.05103:146 721.422:32 721.64301:114 721.69397:121 721.86102:111 722.10303:239 722.17603:71 722.24799:153 722.28699:250 722.36798:264 722.64899:32 723.30603:39 724.914:143 726.72998:39 726.935:146 728.40698:139 730.52301:906 730.52698:268 730.53601:296 730.53998:321 730.54401:435 730.54797:96 731.53003:82 731.53497:781 731.539:442 731.54303:400 731.552:293 732.599:193 732.91199:210 733.492:410 742.12402:146 742.362:339 742.565:171 742.56897:303 742.71997:78 743.18298:39 755.04498:71 789.224:489 789.58899:1045 789.59802:571 789.60303:136 789.60699:1114 789.63397:89 789.888:89 790.06201:82	21	41.5	73.6875	25031.2	30317.6	26691.7	SM-	0	0	0	11.3587	13.5834	12.3958
Default	163782	8.984	796.641	1.4098	287.235	SM 18:1;2O/18:1(d9)	[M+CH3COO]-		0.491	TRUE	8.93	292.135	796.653	C41H72D9N2O6P	SM	NBEADXWAAWCCDG-KYPZZJCONA-N	[C@](COP(=O)([O-])OCC[N+](C)(C)C)([H])(NC(CCCCCCC/C=C\CCCCC([2H])([2H])C([2H])([2H])C([2H])([2H])C([2H])([2H])[2H])=O)[C@]([H])(O)/C=C/CCCCCCCCCCCCC	Chain resolved	TRUE	TRUE	TRUE	TRUE	IS (NO)	FALSE	null	null	84.3	99.9	98.5	null	87.8	50	8.81	blank_timsON_neg_1-1_1_5433	796.646:1663 797.64935:0 798.65271:0	89.855:14 226.215:14 502.13:14 556.84698:14 722.60199:329 722.60602:198 722.61499:163 722.63599:144 723.76202:80 723.77502:72 725.34998:77 736.18701:139 796.659:192	1836.5	1913.88	2161.12	982.375	1313.5	1155.69	SM-	0	0	0	0.445782	0.588496	0.536709
Default	169556	11.135	817.631	1.4341	292.055	SM 34:1;2O/4:0	[M+CH3COO]-	similar chromatogram in higher mz_35314	0.83	TRUE	10.99	298.242	817.644	C43H87N2O6P	SM	AHYHCTUAUODKLR-MHAUTQJVNA-N	CCCCCCCCCCCCCCCCCCCCCCCCCCCCC\C=C\C(O)C(COP([O-])(=O)OCC[N+](C)(C)C)NC(=O)CCC	Chain resolved	TRUE	TRUE	TRUE	TRUE		FALSE	null	null	100	99.5	98.1	null	92.5	100	163.54	Heart_3_timsON_neg_1-10_1_5443	817.63501:9631 818.63836:0 819.64172:0	116.295:12 168.037:273 247.088:12 255.22301:254 255.228:625 255.23:210 255.618:46 256.00299:12 256.23199:208 257.87201:13 263.84698:46 272.319:12 280.23401:157 281.14301:163 282.71701:55 283.258:163 460.315:91 480.302:115 525.30798:122 552.258:112 553.43597:12 590.53497:117 673.526:190 674.526:142 676.513:91 698.521:150 698.53302:183 698.53802:138 698.54199:277 698.99402:48 699.35498:91 701.16803:36 703.526:186 728.54401:150 742.59497:108 742.70697:12 743.21698:36 743.54199:60 743.58899:891 743.59302:351 743.59802:2717 743.60199:395 743.60602:183 743.61102:56 743.61902:100 743.62402:134 743.72302:121 743.836:67 743.91803:27 743.974:127 744.06097:68 744.38501:87 744.41998:12 744.54102:12 744.56702:54 744.58398:104 744.58801:228 744.59302:711 744.59698:822 744.60101:142 744.60602:305 744.62701:28 744.67499:126 744.88702:72 744.96899:90 744.974:33 745.14697:28 745.19397:87 745.242:62 745.29401:70 745.41901:13 745.49701:107 745.60101:736 745.60602:287 745.64001:13 745.68799:75 745.97803:15 746.32898:92 746.35901:12 746.54999:13 746.55902:792 746.56299:484 746.56702:592 746.58002:142 746.59802:147 746.60199:203 746.61102:142 746.61499:80 746.67999:48 746.86603:12 746.98297:70 747.55499:306 747.56403:141 748.08398:92 748.43597:80 748.52698:33 748.63098:46 748.65698:32 749.04797:54 749.35199:55 750.03302:31 750.09802:67 750.12402:25 760.61102:92 761.38098:27 765.29303:70 769.61603:153 770.59698:143 770.61902:200 771.38098:36 771.61499:167 771.64502:55 772.57098:80 772.73401:42 773.57599:48 774.52899:125 784.57501:151 786.58398:95 786.59802:161 786.60199:12 798.45502:29 802.125:52 808.58301:129 817.62598:111 817.63098:129 817.63501:110 817.64001:90 817.64398:86	0	0	43	78192.3	76143.3	81423.4	SM-	0	0	0	35.4821	34.115	37.8136
Default	168042	9.776	811.611	1.3979	284.717	SM 18:1;2O/20:3	[M+CH3COO]-	similar chromatogram in higher mz_35209; adduct linked to 39418_[M+Na-2H]-	0.981	TRUE	9.09	293.73	811.597	C43H81N2O6P	SM	KLVGFQGYJZGXHM-GZCVSMNSNA-N	CCCCCCCCCCCCC\C=C\C(O)C(COP([O-])(=O)OCC[N+](C)(C)C)NC(=O)CCCCCCCCC\C=C/C\C=C/C\C=C/CC	Chain resolved	TRUE	TRUE	TRUE	TRUE		FALSE	null	null	100	85.9	95.9	null	91.1	100	384.81	blank_timsON_neg_1-1_1_5433	811.60699:120883 812.61034:0 813.6137:0	151.72:10 168.043:127 168.689:21 224.062:303 224.064:281 224.328:33 224.409:40 224.49899:73 241.006:58 241.20799:153 241.21001:1568 241.213:1392 241.215:637 241.23:135 241.55:33 241.57001:44 241.62399:73 241.92:11 241.972:32 242.179:41 242.216:136 242.21899:449 242.246:65 242.308:72 242.48801:51 244.75999:30 287.27802:436 287.28101:378 287.46701:23 287.81601:23 287.827:20 287.88901:25 287.99899:33 288.04199:89 288.064:25 288.21201:23 288.233:34 288.28201:218 288.285:1027 288.28699:11401 288.29001:2188 288.30099:88 288.30899:215 288.40302:41 288.41101:52 288.43301:10 288.44299:22 288.452:10 288.45401:36 288.55899:12 288.58301:74 288.59399:36 288.608:62 288.621:43 288.63199:68 288.68301:50 288.70499:74 288.74799:10 288.79099:12 288.79401:11 288.79599:12 288.86099:22 288.888:32 288.93701:11 289.04401:91 289.117:25 289.16299:67 289.22501:22 289.28699:56 289.29001:591 289.29199:969 289.298:121 289.36499:53 289.37601:36 289.452:22 289.45401:26 289.487:10 289.58701:54 289.638:11 289.646:11 289.69199:80 289.81601:25 289.88599:25 290.289:117 290.29401:139 290.478:12 291.09698:22 291.755:35 293.241:64 294.15201:53 294.298:12 349.207:60 375.01599:25 375.431:28 377.19699:210 377.20001:100 397.15601:10 404.229:78 405.23001:265 405.23401:652 405.237:158 405.23999:235 405.29401:23 406.23999:48 406.50201:42 407.452:13 448.272:95 448.276:126 448.28299:114 449.27399:50 449.28699:107 465.46399:19 465.50101:78 466.03201:10 466.258:108 466.28201:501 466.285:912 466.28799:95 466.29199:283 466.30899:21 466.323:111 466.35999:141 466.38101:43 466.737:68 467.285:249 468.08099:48 468.35199:54 480.914:38 482.254:75 495.345:99 495.34799:160 495.35199:138 495.871:34 496.35501:105 499.983:27 513.35699:123 513.36102:116 515.026:36 559.91998:10 666.48999:64 666.49799:259 666.50702:268 667.51801:57 691.50598:133 692.49799:109 692.50299:64 692.50702:173 692.51501:133 692.51898:166 692.52399:78 692.53198:33 692.80298:42 693.15399:28 693.51703:282 693.521:114 693.52502:242 693.53003:58 693.534:92 694.50702:179 694.53198:57 694.60699:72 695.448:95 709.19:73 727.521:29 732.11798:165 734.73798:25 735.46899:96 736.45001:30 736.50598:64 736.55701:99 736.56097:937 736.56598:1527 736.57001:273 736.57397:77 736.57898:77 736.58301:278 736.59601:12 736.59998:64 736.64801:13 736.68597:91 736.81097:47 736.94:85 736.94897:51 736.96997:49 737.255:11 737.25897:36 737.276:10 737.29303:30 737.341:69 737.40503:14 737.414:10 737.427:36 737.448:32 737.453:13 737.5:38 737.50897:139 737.51703:89 737.526:222 737.54303:157 737.565:105 737.56897:14413 737.573:24926 737.578:2499 737.59003:124 737.60303:350 737.60797:145 737.612:36 737.61603:12 737.776:42 737.802:99 737.80603:20 737.81:10 737.84003:30 737.84497:67 737.85797:52 737.888:84 737.89203:91 737.896:46 737.914:124 737.91803:20 737.922:28 737.94397:10 737.95203:51 737.97803:10 738:44 738.008:92 738.021:36 738.026:86 738.04303:67 738.073:106 738.07703:25 738.086:86 738.09003:23 738.09399:29 738.10699:23 738.138:32 738.14203:72 738.159:22 738.16803:36 738.172:36 738.17603:58 738.18903:10 738.19397:10 738.198:68 738.20203:70 738.20599:20 738.211:29 738.22803:52 738.23199:39 738.245:35 738.27502:96 738.284:10 738.29303:57 738.30103:10 738.31:23 738.33099:19 738.336:41 738.35699:11 738.375:136 738.37903:42 738.383:155 738.38702:43 738.40002:40 738.44299:106 738.46503:50 738.49103:74 738.49902:66 738.521:31 738.52502:206 738.534:51 738.54303:335 738.547:56 738.56:26 738.573:8271 738.57703:3477 738.58099:1996 738.586:208 738.60303:144 738.60699:114 738.62:149 738.68903:10 738.711:42 738.758:10 738.76202:60 738.77502:24 738.78802:80 738.79303:48 738.81403:26 738.83099:31 738.85303:54 738.85699:122 738.862:82 738.87402:74 738.87903:66 738.883:92 738.88702:71 738.91803:69 738.95599:44 738.961:66 738.96503:56 739.008:57 739.01202:74 739.03003:59 739.047:51 739.05103:63 739.06:33 739.06403:88 739.073:105 739.146:26 739.15002:80 739.16302:90 739.172:27 739.198:60 739.20203:121 739.25:120 739.258:104 739.26202:107 739.27502:85 739.29303:63 739.297:43 739.30103:37 739.31897:85 739.32703:31 739.375:30 739.41302:36 739.41803:10 739.422:10 739.42603:44 739.435:64 739.45203:11 739.461:28 739.49103:45 739.495:37 739.513:87 739.521:32 739.54303:44 739.547:86 739.55603:126 739.56:69 739.56897:217 739.573:381 739.57703:1103 739.58197:1573 739.586:82 739.599:175 739.612:125 739.62:61 739.67603:14 739.771:70 739.776:38 739.789:44 739.79303:70 739.823:50 739.84003:36 739.862:118 739.87903:49 739.901:31 739.914:109 739.91803:23 739.96997:10 739.987:45 740:12 740.01703:10 740.02197:25 740.039:23 740.05603:117 740.06:26 740.06897:64 740.078:64 740.10303:22 740.10797:93 740.112:10 740.11603:34 740.125:45 740.14697:10 740.15503:21 740.164:47 740.17297:11 740.19397:33 740.237:14 740.263:47 740.28003:56 740.289:52 740.29303:45 740.31897:11 740.362:37 740.37097:33 740.388:20 740.39697:36 740.44397:23 740.513:64 740.565:10 740.578:245 740.58698:69 740.59998:138 740.60797:58 740.664:34 740.71198:67 740.78101:67 740.90601:64 740.95801:58 741.04401:12 741.08698:66 741.11798:12 741.20001:12 741.22601:43 741.23901:37 741.31201:73 741.35498:49 741.35901:26 741.37201:21 741.42401:10 741.47998:12 741.64398:26 741.79102:19 741.84302:68 741.92902:43 742.04999:21 742.07202:58 742.29199:37 742.33099:80 742.362:96 742.43903:11 742.49103:12 742.61603:14 742.64203:52 742.88397:34 743.04401:66 743.06598:21 743.58899:33 743.87903:19 744.71399:14 745.125:20 745.46698:47 745.64001:10 747.30402:30 750.31598:81 750.67603:23 751.57098:113 751.59802:78 751.60199:204 752.51501:99 752.52802:205 752.53302:428 752.53699:50 752.54102:215 752.724:19 753.08502:21 753.15002:29 753.53302:300 754.45203:34 768.552:10 769.255:25 769.67297:25 810.59497:83 810.599:127 810.60797:82 811.37201:11 811.534:27 811.58899:170 811.59802:218 811.60199:581 811.60699:417 811.61102:1068 811.61603:1014 811.62:154 811.625:248 811.638:33 811.64697:121 811.85999:59 812.00897:53	34279.4	148989	168531	30905.5	34808.7	30211.5	SM-	0	0	0	14.0243	15.5956	14.0304
Default	172882	11.784	831.648	1.4467	294.549	SM 35:1;2O/4:0	[M+CH3COO]-	adduct linked to 43570_[M-H]-; adduct linked to 46992_[M-H2O-H]-	0.547	TRUE	11.41	300.798	831.66	C44H89N2O6P	SM	KKKBKUSKCVUFRI-BSKJHSHCNA-N	CCCCCCCCCCCCCCCCCCCCCCCCCCCCCC\C=C\C(O)C(COP([O-])(=O)OCC[N+](C)(C)C)NC(=O)CCC	Chain resolved	TRUE	TRUE	TRUE	TRUE		FALSE	null	null	100	95.7	97.8	null	91.8	100	59.34	Heart_1_timsON_neg_1-8_1_5441	831.64801:65714 832.65136:0 833.65472:0	168.039:120 439.077:9 474.32901:99 685.47998:130 685.51801:23 686.51898:29 686.53101:72 686.53497:238 686.53998:295 686.54401:158 686.54797:46 686.552:79 686.58099:65 687.08398:30 687.53302:83 687.54602:129 688.41901:11 688.552:9 712.547:358 712.56:132 712.56403:96 713.10999:63 713.55902:261 714.57202:75 714.98297:20 744.49298:89 746.20801:44 756.57898:90 756.81097:51 756.90698:61 757.06799:12 757.21198:64 757.50403:53 757.50897:9 757.59198:88 757.59998:306 757.60498:1382 757.60901:4724 757.61298:3625 757.62201:122 757.62701:97 757.63098:172 757.64001:272 757.73999:95 757.91498:9 757.92798:21 758.00598:65 758.01898:9 758.04999:25 758.11102:60 758.146:32 758.19:25 758.216:37 758.21997:23 758.22498:22 758.23297:20 758.26001:56 758.26398:9 758.29498:20 758.29901:61 758.35999:10 758.36902:20 758.40802:64 758.52197:11 758.58301:99 758.58698:99 758.591:69 758.59998:271 758.60901:1184 758.61298:1558 758.61798:2053 758.62201:339 758.77502:9 758.78802:9 758.80103:31 758.862:31 758.88:68 758.89301:53 758.91498:54 758.99799:59 759.11603:90 759.17297:33 759.23401:81 759.32098:10 759.42999:55 759.60101:241 759.60498:91 759.60999:75 759.61401:166 759.61798:110 759.62299:160 759.63098:24 759.64001:123 759.745:41 759.771:59 759.784:62 759.81897:51 759.84998:9 759.88098:45 759.95502:76 760.06897:44 760.09003:33 760.112:9 760.13:20 760.16901:22 760.21301:22 760.29602:24 760.34802:54 760.375:12 760.49298:55 760.54102:9 760.66803:22 760.77301:24 760.78101:36 760.89899:77 761.026:14 761.14001:22 761.263:41 761.69098:41 761.74799:19 761.92297:50 764.03497:11 764.96399:45 765.26202:54 771.60999:80 771.63202:194 772.58002:141 772.58398:94 772.61902:32 772.63702:47 772.98499:24 773.72601:9 798.68799:43 805.987:9 829.59497:81 831.40503:40 831.62903:79 831.63397:53 831.638:328 831.64801:340 831.65198:99 831.65698:249 831.66998:48	116.5	0	125.375	65714.2	50341.9	60175.4	SM-	0	0	0	29.8198	22.555	27.9459
Default	176016	12.543	845.663	1.4601	297.195	SM 36:1;2O/4:0	[M+CH3COO]-	adduct linked to 38386_[M-H]-	0.774	TRUE	12.17	304.302	845.675	C45H91N2O6P	SM	ZERGDSTZZPKARG-NHFVQZBWNA-N	CCCCCCCCCCCCCCCCCCCCCCCCCCCCCCC\C=C\C(O)C(COP([O-])(=O)OCC[N+](C)(C)C)NC(=O)CCC	Chain resolved	TRUE	TRUE	TRUE	TRUE		FALSE	null	null	100	96.3	97.3	null	92.1	100	339.31	Liver_3_timsON_neg_1-4_1_5437	845.66302:216361 846.66637:0 847.66973:0	168.035:185 168.039:330 168.05701:145 225.02:10 359.64999:10 439.54901:10 488.34299:192 488.34601:612 488.38101:66 489.34201:60 489.349:70 490.349:112 544.35999:167 544.474:28 547.35699:43 548.56702:10 559.39099:155 698.31097:67 700.55103:302 700.55499:517 700.55902:199 700.56299:77 700.58398:174 701.55798:91 701.56702:198 701.63:106 702.41998:29 702.802:79 716.87598:52 726.521:51 726.56299:306 726.56799:928 726.57202:415 726.57599:69 726.94397:60 727.08502:64 727.31201:10 727.56403:72 727.56799:132 727.573:180 727.57703:348 727.58099:135 727.59399:89 728.33398:48 728.57397:248 728.62097:120 730.96899:39 739.57703:76 768.04199:61 769.33502:32 769.64203:74 769.65997:107 769.854:57 769.88898:110 770.33801:68 770.39502:25 770.52301:45 770.61102:130 770.61902:102 770.84399:57 771.21802:51 771.284:11 771.315:24 771.40302:85 771.43402:109 771.487:28 771.5:69 771.52197:57 771.53998:146 771.57898:341 771.58801:171 771.59302:199 771.60101:122 771.62299:18082 771.62799:24432 771.63202:2629 771.659:527 771.66302:309 771.66699:69 771.73798:70 771.79498:74 771.79999:47 771.81299:72 771.85699:97 771.86603:115 771.883:37 771.888:87 771.89697:40 771.901:21 771.90503:20 771.91901:49 771.94098:24 771.94897:16 771.96301:29 771.96698:11 771.97101:81 771.97601:11 771.97998:66 771.98499:10 772.00201:85 772.00702:39 772.01099:67 772.01599:122 772.02002:32 772.04199:132 772.05103:95 772.05499:54 772.07703:38 772.08197:41 772.09003:75 772.099:52 772.112:10 772.14301:119 772.15198:10 772.15698:29 772.16101:59 772.17401:45 772.20502:41 772.22302:63 772.22699:39 772.23102:31 772.23602:20 772.26202:13 772.28003:94 772.29303:69 772.32001:109 772.32397:89 772.328:101 772.33698:24 772.34198:84 772.34601:45 772.36401:37 772.36798:69 772.37701:13 772.39001:28 772.39899:47 772.41699:54 772.42499:17 772.42999:17 772.43402:17 772.44299:131 772.44702:99 772.45203:25 772.45599:158 772.461:85 772.46899:62 772.48297:25 772.487:34 772.5:92 772.50897:109 772.51398:84 772.53101:77 772.53601:16 772.56201:61 772.57098:78 772.58398:37 772.59302:102 772.60199:169 772.60602:177 772.60999:183 772.62402:3344 772.62799:7338 772.633:6010 772.63702:1238 772.64099:220 772.646:159 772.65503:287 772.66302:153 772.672:20 772.73798:10 772.74298:43 772.76898:10 772.78198:15 772.79999:11 772.80902:22 772.82599:15 772.85699:11 772.87097:88 772.88397:48 772.888:10 772.89301:23 772.90997:57 772.91498:79 772.93701:83 772.95001:35 772.95898:56 772.96301:111 772.96802:135 772.98999:47 772.99402:68 772.99799:51 773.00299:26 773.01202:24 773.01599:53 773.02002:46 773.03802:54 773.065:65 773.06897:52 773.073:39 773.09497:28 773.104:66 773.10901:84 773.117:61 773.12598:24 773.13098:34 773.14398:13 773.15698:11 773.16602:137 773.18799:55 773.19202:77 773.19702:53 773.20599:63 773.22803:61 773.245:47 773.25403:68 773.25897:61 773.263:57 773.27197:40 773.276:28 773.28101:68 773.289:55 773.29797:32 773.31201:140 773.31598:43 773.32001:68 773.33398:57 773.36902:53 773.37799:86 773.38202:34 773.409:49 773.44397:175 773.45697:89 773.461:87 773.492:10 773.49701:70 773.52802:55 773.56702:57 773.60699:10 773.625:488 773.62903:1978 773.633:1413 773.638:244 773.64203:209 773.65601:185 773.71698:25 773.73901:55 773.74799:33 773.76099:36 773.77502:41 773.77899:53 773.78802:76 773.81897:70 773.823:30 773.841:46 773.84497:69 773.84998:54 773.854:23 773.85797:63 773.867:80 773.88898:49 773.89398:29 773.96899:89 773.98199:100 774.008:66 774.02197:37 774.026:39 774.05298:48 774.06097:21 774.15002:77 774.185:118 774.198:74 774.211:56 774.22498:52 774.23297:25 774.29102:26 774.34399:97 774.35303:56 774.36102:43 774.383:23 774.388:30 774.45898:48 774.46698:86 774.49799:24 774.52002:62 774.61298:44 774.62598:26 774.63098:272 774.64398:334 774.65302:28 774.66602:10 774.737:31 774.74103:10 774.745:59 774.763:16 774.79401:43 774.84198:45 774.85999:25 774.86499:75 774.90399:37 774.94:44 775.00098:48 775.02802:16 775.04102:148 775.05402:70 775.18201:13 775.28802:25 775.37201:85 775.42102:24 775.43903:93 775.474:39 775.5:24 775.54901:82 775.58398:45 775.59802:23 775.72601:25 775.72998:36 775.74298:15 775.84497:66 775.854:29 775.89301:86 775.94202:15 776.06097:68 776.07501:32 776.11902:30 776.242:10 776.33099:59 776.71997:66 776.737:39 776.76801:52 776.97198:25 777.09497:72 777.12598:23 777.28497:63 777.33899:45 777.43597:54 777.45801:57 777.52899:45 777.53802:39 777.58197:25 777.77197:10 778.258:83 779.02002:13 779.086:71 781.159:25 781.29199:11 781.31799:26 781.57599:40 782.59601:92 783.12402:64 784.55298:13 784.646:93 785.63702:109 785.64203:280 785.646:159 785.65997:102 785.70398:26 786.46399:57 786.58398:479 786.58899:279 786.59302:253 786.61603:206 786.73999:63 786.79797:71 786.88702:34 787.21198:75 787.45599:113 787.59003:205 787.63397:109 788.49402:55 788.565:22 788.59198:128 788.61401:26 788.73401:31 789.17102:51 789.43298:25 789.72699:54 790.29401:54 796.16699:23 797.64899:238 798.65198:86 798.97498:24 799.68298:84 800.091:52 800.58002:53 807.55499:11 808.13599:95 835.07599:77 845.013:68 845.62701:124 845.63599:41 845.65002:205 845.65399:56 845.659:1775 845.66302:847 845.66803:1036 845.67297:260 845.677:186 845.88501:46 845.94897:24 845.97198:23	0	76.5	9.5	143455	124090	140614	SM-	0	0	0	65.0969	55.597	65.302
Default	175565	11.175	843.645	1.4516	295.461	SM 40:2;2O	[M+CH3COO]-		0.66	TRUE	11.09	302.116	843.66	C45H89N2O6P	SM	AVQAPVIDAWZWMI-INARCNGINA-N	CCCCCCCCCCCCCCCCCCCCC(=O)NC(COP([O-])(=O)OCC[N+](C)(C)C)C(O)\C=C\CC\C=C\CCCCCCCCCC	Class resolved	TRUE	TRUE	TRUE	TRUE		FALSE	null	null	95	99.8	97.9	null	92.9	100	39.82	Liver_1_timsON_neg_1-2_1_5435	843.64899:11564 844.65234:0 845.6557:0	50.787:9 55.077:9 168.037:135 170.05299:21 279.224:206 279.93399:52 280.17899:33 280.20801:23 281.00201:39 309.34201:32 459.35999:9 485.82599:9 499.146:9 554.44:9 695.50598:106 698.53802:88 700.69397:34 701.45801:14 724.55603:51 724.56:9 756.49597:31 768.90802:65 769.59802:187 769.60303:113 769.60699:422 769.612:824 769.61603:79 769.62:142 769.625:82 769.62903:67 769.64203:9 769.97198:33 770.55798:87 770.57501:107 770.60199:38 770.60602:132 770.61902:234 770.62402:69 770.633:23 771.13501:24 771.54901:14 771.61902:69 771.63202:110 772.32397:23 772.40802:31 772.55798:67 772.56598:134 772.57098:93 772.58398:160 772.60602:66 773.01202:11 773.117:61 773.57599:121 774.26898:54 775.35901:19 784.56598:119 784.58002:99 785.58002:88 785.58398:116 786.58398:137 789.57202:9 843.63599:119 843.659:61	0	28.75	0	6902.88	6344.5	5622.12	SM-	0	0	0	3.13239	2.84257	2.61095
Default	175568	11.36	843.645	1.4542	295.997	SM 36:2;2O/4:0	[M+CH3COO]-		0.66	TRUE	11.14	302.35	843.66	C45H89N2O6P	SM	PQVSMLJZCCBDJO-DKPITLSNNA-N	CCCCCCCCCCCCCCCCCCCCCCCCCCC\C=C\CC\C=C\C(O)C(COP([O-])(=O)OCC[N+](C)(C)C)NC(=O)CCC	Chain resolved	TRUE	TRUE	TRUE	TRUE		FALSE	null	null	100	98.5	97.9	null	91.9	100	57.95	Kidney_3_timsON_neg_1-13_1_5446	843.64899:31172 844.65234:0 845.6557:0	111.684:12 120.567:12 168.037:223 207.48199:12 281.22299:143 281.233:92 281.23901:420 281.241:166 281.24399:360 281.46701:12 281.96799:68 282.03699:56 282.048:134 282.439:73 282.49301:15 282.58301:46 283.07901:12 283.255:120 284.26001:186 308.052:12 309.26999:215 309.772:52 419.25201:216 420.776:14 516.09198:76 541.55103:12 698.53302:189 699.44702:88 699.54401:149 699.54797:120 724.539:133 768.59998:95 768.60498:121 768.96503:27 769.15399:12 769.33002:76 769.55402:57 769.57202:130 769.57599:196 769.58099:80 769.59003:156 769.59399:246 769.60303:141 769.60699:2054 769.612:2269 769.61603:1671 769.62:431 769.638:129 769.64203:170 769.90198:15 770.08698:57 770.22302:57 770.23602:15 770.479:12 770.51801:72 770.53101:43 770.59698:178 770.60602:673 770.61102:1173 770.61499:1023 770.61902:96 770.62402:160 770.677:151 770.75098:182 770.79999:31 770.85699:26 770.901:52 770.90997:87 770.96301:26 771.13898:72 771.16498:52 771.16998:75 771.20502:87 771.60602:64 771.60999:121 771.61499:156 771.61902:181 771.65002:71 771.84802:38 771.93597:39 771.96301:64 771.97998:49 772.04199:76 772.14801:12 772.15198:26 772.20898:30 772.40802:53 772.55798:474 772.56201:425 772.56598:380 772.57098:274 772.57501:260 772.58002:984 772.58398:753 772.58801:186 772.85699:50 773.117:33 773.21899:45 773.263:58 773.39099:50 773.55402:38 773.56702:139 773.60303:38 773.633:43 773.65997:57 773.77899:79 773.81897:56 773.995:56 774.00403:27 774.46698:16 774.72302:16 774.78998:57 774.82898:27 775.24402:16 775.28003:43 775.39899:18 775.42999:34 776.37097:12 787.54999:45 795.61603:69 795.62097:179 795.625:65 795.81299:106 796.104:69 796.56097:56 796.61401:76 796.646:177 797.03101:73 797.41998:24 843.63599:179 843.64001:139 843.64502:109 843.64899:106	0	0	0	29609.4	23918.6	28927.1	SM-	0	0	0	13.4362	10.7164	13.434
Default	178761	13.188	859.68	1.4744	300.023	SM 37:1;2O/4:0	[M+CH3COO]-		0.755	TRUE	12.74	307.359	859.691	C46H93N2O6P	SM	IFWUAILUJWALHR-OGSMZCTINA-N	CCCCCCCCCCCCCCCCCCCCCCCCCCCCCCCC\C=C\C(O)C(COP([O-])(=O)OCC[N+](C)(C)C)NC(=O)CCC	Chain resolved	TRUE	TRUE	TRUE	TRUE		FALSE	null	null	100	93.7	96.9	null	91.6	100	403.32	Kidney_2_timsON_neg_1-12_1_5445	859.67999:69906 860.68334:0 861.6867:0	54.608:9 58.059:9 168.035:184 168.039:112 255.882:10 346.04099:9 346.224:129 369.67401:30 386.552:18 502.052:40 502.354:285 502.358:84 502.36099:240 516.38397:108 544.367:74 546.41101:141 574.40698:161 600.42999:116 614.93201:39 615.086:19 622.64001:25 632.59198:124 684.526:70 714.51703:60 714.55902:189 714.56403:74 714.56799:597 714.57202:849 714.57599:265 714.58899:169 714.61902:31 715.539:20 715.56897:117 715.573:116 715.57703:84 715.94202:81 716.01001:47 716.34497:27 716.54498:42 740.58197:255 740.58698:310 740.59497:80 740.604:120 740.87201:30 741.57501:105 741.59302:99 741.59698:47 741.79102:11 741.89099:43 745.21997:25 772.53101:111 783.53601:28 783.86499:10 783.91803:40 783.97601:48 784.62402:198 784.638:251 785.08197:51 785.117:90 785.21997:9 785.41101:89 785.56201:85 785.58002:84 785.58801:86 785.59302:110 785.59698:166 785.60199:210 785.60602:102 785.62:111 785.633:204 785.63702:5698 785.64203:11380 785.646:7123 785.651:871 785.67297:136 785.68201:320 785.815:31 785.88599:67 785.91699:68 785.94:26 785.97101:39 785.99298:17 785.99701:9 786.00201:31 786.01099:81 786.01501:49 786.03302:10 786.06897:28 786.104:43 786.13098:74 786.14398:11 786.20203:70 786.20599:93 786.211:87 786.24597:65 786.26001:44 786.26398:34 786.27802:20 786.30902:9 786.35797:19 786.36603:23 786.39301:61 786.43298:46 786.44702:12 786.47803:122 786.48199:13 786.50403:21 786.52197:68 786.52698:95 786.55298:24 786.55798:35 786.57501:9 786.58002:164 786.61603:189 786.633:482 786.638:198 786.64203:3335 786.64697:3851 786.651:3293 786.66901:296 786.68201:29 786.76202:92 786.82501:48 786.83801:51 786.84698:66 786.87402:53 786.87799:10 786.88702:49 786.922:26 786.97601:40 786.97998:97 786.98499:21 786.99402:64 786.99799:56 787.00702:56 787.02899:31 787.03802:23 787.065:38 787.06897:46 787.078:27 787.09601:9 787.11401:66 787.11798:85 787.13202:21 787.14001:24 787.17999:95 787.18903:54 787.23401:12 787.27802:41 787.28699:40 787.29602:48 787.33197:45 787.336:49 787.38098:59 787.39398:49 787.45599:12 787.474:9 787.505:94 787.52301:42 787.54102:82 787.54498:38 787.56299:10 787.57703:21 787.58502:111 787.60797:102 787.62097:47 787.625:33 787.63397:37 787.63898:253 787.64301:696 787.64801:424 787.65198:792 787.65698:345 787.69702:33 787.70599:120 787.72803:116 787.74103:66 787.80298:28 787.86102:83 787.86603:31 787.92798:43 787.94598:22 787.95898:42 787.995:34 787.99902:20 788.008:34 788.05701:28 788.10602:50 788.14203:49 788.15997:24 788.21301:25 788.23102:20 788.24402:38 788.29797:62 788.32001:19 788.40399:39 788.46198:28 788.48499:11 788.51099:21 788.56:19 788.64502:170 788.64899:147 788.65802:78 788.72101:54 788.72998:58 788.88098:49 789.073:35 789.13898:40 789.41602:9 789.60303:22 789.79401:23 789.83899:50 790.05701:11 790.10602:9 790.18701:31 790.28497:9 790.31097:35 790.44098:34 790.57001:46 790.63202:82 790.97101:42 791.177:60 791.30603:9 791.36798:42 791.435:9 791.85901:76 791.935:44 792.37201:24 792.81403:21 792.91699:50 793.091:18 793.72998:9 793.90002:18 794.15399:34 794.50299:10 794.61499:22 794.651:22 795.34802:10 795.43298:27 799.66498:45 799.66998:76 799.75897:22 799.77301:56 800.56201:25 800.59802:287 800.60303:130 800.612:62 800.61603:89 800.62097:92 800.625:102 800.66602:56 801.15503:34 801.58099:194 802.60498:80 803.32397:46 803.69299:48 803.922:42 805.159:9 807.97803:9 808.71802:10 859.64301:86 859.65198:39 859.66199:97 859.66602:164 859.67102:89 859.67603:1696 859.67999:972 859.685:591 859.69:80	0	0	0	78835.9	69906.4	77780	SM-	0	0	0	35.7742	31.3206	36.1216
Default	181291	13.394	873.695	1.4868	302.466	SM 18:1;2O/24:0	[M+CH3COO]-		0.679	TRUE	12.98	309.925	873.707	C47H95N2O6P	SM	QEDPUVGSSDPBMD-OGSMZCTINA-N	CCCCCCCCCCCCCCCCCCCCCCCC(=O)NC(COP([O-])(=O)OCC[N+](C)(C)C)C(O)\C=C\CCCCCCCCCCCCC	Chain resolved	TRUE	TRUE	TRUE	TRUE		FALSE	null	null	100	94.8	97.1	null	91.3	100	1278.32	Kidney_3_timsON_neg_1-13_1_5446	873.69501:181358 874.69836:0 875.70172:0	88.926:15 151.041:77 168.037:440 168.039:331 168.05099:37 203.067:61 329.62:15 333.51901:18 367.327:123 367.60001:15 367.612:15 371.06201:15 373.96399:15 393.93301:84 435.254:81 449.29999:148 482.39301:215 500.078:66 516.36603:230 516.37299:498 516.37598:331 517.29901:67 519.06097:18 560.06702:34 563.97998:15 645.02502:103 728.57001:212 728.578:178 728.58197:77 728.58698:468 728.59497:153 728.59998:72 728.604:370 728.98499:32 729.58398:76 729.58899:207 729.59302:148 730.11102:40 730.27399:98 730.32098:86 730.93402:89 731.53003:15 733.20398:44 754.58301:198 754.59601:156 754.59998:720 754.60901:322 754.61298:138 755.58899:45 755.60303:180 755.61102:207 755.61603:177 755.68103:47 756.62299:108 756.63202:104 760.09497:72 762.44397:193 767.72998:114 793.091:15 796.83398:39 796.95398:32 797.10699:34 798.34302:34 798.65198:82 798.66998:32 798.71899:89 798.90302:35 798.966:15 799.02899:92 799.11798:87 799.13599:34 799.16803:50 799.172:55 799.177:34 799.19397:15 799.19897:32 799.21198:104 799.22998:71 799.23499:34 799.24402:126 799.26202:34 799.41901:42 799.43201:59 799.48602:45 799.58002:161 799.58502:277 799.59302:381 799.59802:471 799.60699:573 799.62:1016 799.625:620 799.65601:22793 799.66101:105550 799.66498:19332 799.68799:782 799.69202:2056 799.69702:3445 799.70099:30 799.71503:77 799.83099:154 799.836:86 799.84497:18 799.87201:257 799.88501:301 799.89801:445 799.90302:305 799.90698:65 799.91199:107 799.92499:44 799.92999:130 799.93402:47 799.93903:457 799.94299:32 799.95203:116 799.95697:32 799.97498:98 799.98798:57 799.99701:89 800.00598:86 800.01099:61 800.01501:431 800.02002:80 800.02399:111 800.04199:376 800.04602:96 800.05103:224 800.05499:369 800.06:57 800.06897:74 800.078:108 800.08197:92 800.08698:116 800.091:18 800.09601:118 800.10498:158 800.10901:98 800.11401:102 800.11798:298 800.12299:30 800.12701:15 800.13202:74 800.13599:86 800.15002:177 800.15399:33 800.16302:15 800.18103:86 800.19:35 800.19397:72 800.203:135 800.21198:121 800.22601:72 800.22998:91 800.23499:94 800.23901:189 800.24799:143 800.25299:17 800.25702:30 800.271:254 800.27502:86 800.28003:193 800.284:141 800.289:167 800.29303:71 800.29797:50 800.302:34 800.30701:200 800.31097:146 800.31598:178 800.32898:111 800.34302:71 800.34698:18 800.383:44 800.38702:127 800.39203:202 800.401:67 800.40997:66 800.414:133 800.41901:49 800.42297:84 800.42798:136 800.44598:71 800.45502:86 800.47302:79 800.47699:126 800.495:180 800.5:656 800.50403:227 800.50897:111 800.51703:190 800.53497:18 800.54401:193 800.54901:37 800.55798:47 800.56201:263 800.57599:42 800.58002:155 800.59399:72 800.59802:49 800.60303:118 800.60699:66 800.61603:276 800.62097:448 800.625:324 800.63:166 800.63397:604 800.65698:123 800.66101:38114 800.66602:26751 800.69202:906 800.69702:597 800.70099:476 800.70599:121 800.71002:20 800.71503:118 800.78699:15 800.82703:52 800.83197:17 800.836:121 800.85901:62 800.87598:94 800.88501:69 800.89001:81 800.90302:152 800.92603:40 800.94397:67 800.95697:79 800.96198:17 800.99298:99 800.99799:135 801.00702:82 801.01099:18 801.01599:251 801.02002:218 801.02502:48 801.034:89 801.03802:63 801.047:18 801.052:104 801.065:67 801.06897:96 801.07397:72 801.078:39 801.08301:146 801.10999:229 801.11902:108 801.12299:84 801.12799:119 801.13702:37 801.14099:64 801.15503:230 801.159:15 801.164:24 801.16803:81 801.17297:18 801.177:34 801.18201:37 801.18597:148 801.19098:96 801.20001:166 801.20398:101 801.21301:82 801.22699:87 801.23102:67 801.23602:109 801.245:123 801.25299:39 801.258:20 801.26202:150 801.26703:37 801.271:154 801.276:71 801.28003:69 801.28497:101 801.289:32 801.29401:143 801.31201:146 801.32098:15 801.33002:49 801.33398:18 801.34302:98 801.34802:188 801.35199:150 801.35699:266 801.36603:61 801.37:124 801.38397:109 801.388:188 801.39301:49 801.40198:118 801.40601:106 801.41101:15 801.42401:40 801.42902:37 801.43298:69 801.43799:67 801.44202:171 801.44702:115 801.46002:18 801.46899:168 801.47803:139 801.48199:62 801.49103:148 801.49597:108 801.5:15 801.505:227 801.51801:323 801.52698:45 801.54498:84 801.55902:65 801.56799:55 801.58099:34 801.586:15 801.604:18 801.60797:34 801.62201:40 801.63098:61 801.63501:54 801.64001:166 801.64398:321 801.65302:294 801.65802:336 801.66199:4078 801.66699:3435 801.67102:3882 801.67603:1066 801.68402:178 801.698:27 801.70203:69 801.76099:111 801.797:49 801.80103:101 801.81897:77 801.83301:94 801.83698:99 801.85101:47 801.86401:59 801.87799:217 801.88202:135 801.88702:35 801.90503:20 801.909:82 801.91302:147 801.922:55 801.94501:15 801.95801:101 801.97198:230 801.98102:40 801.98999:50 801.99902:32 802.01703:57 802.03003:199 802.039:77 802.05298:64 802.05701:104 802.07501:40 802.08398:196 802.125:72 802.12903:45 802.15601:39 802.16498:360 802.17401:34 802.17798:116 802.18298:61 802.19202:66 802.19598:15 802.21899:62 802.22302:35 802.23199:25 802.24103:79 802.255:77 802.26801:96 802.28198:55 802.29999:37 802.31299:39 802.32202:76 802.32703:163 802.33099:44 802.336:279 802.35797:119 802.37201:76 802.40302:18 802.43903:15 802.448:128 802.461:74 802.46997:17 802.479:109 802.48401:66 802.48798:81 802.49298:77 802.49701:18 802.51099:20 802.58698:18 802.59198:15 802.59601:57 802.60999:66 802.62299:160 802.62799:66 802.63702:15 802.64099:252 802.646:34 802.65002:60 802.65503:430 802.659:294 802.66803:469 802.67297:369 802.68597:616 802.69501:44 802.70001:89 802.73999:45 802.74902:17 802.758:87 802.771:18 802.776:74 802.78497:72 802.80298:27 802.82098:119 802.85699:80 802.875:37 802.88397:96 802.92401:89 802.93799:86 802.94702:37 802.96002:25 802.97803:119 802.98297:42 802.987:123 803.00098:86 803.005:15 803.02802:87 803.03699:140 803.04102:15 803.04999:99 803.06799:35 803.14001:32 803.15302:74 803.22998:190 803.24298:42 803.26599:15 803.28802:92 803.32397:40 803.32898:87 803.33801:35 803.34198:61 803.35101:32 803.39203:61 803.401:39 803.40503:49 803.46399:32 803.48602:34 803.508:61 803.53101:86 803.54401:37 803.55798:37 803.63397:50 803.64301:86 803.66998:116 803.67499:77 803.729:18 803.74701:62 803.78699:67 803.79602:81 803.81:20 803.81403:32 803.83698:104 803.86798:89 803.922:116 803.927:52 803.95801:15 804.05701:96 804.07898:54 804.08801:44 804.10199:62 804.26801:32 804.28198:108 804.34497:34 804.349:116 804.41199:218 804.41699:89 804.42999:18 804.43903:49 804.46198:86 804.466:91 804.48901:45 804.54303:15 804.57397:18 804.60101:121 804.61499:39 804.65503:86 804.65997:22 804.68201:15 804.78998:79 804.83099:35 804.87097:32 804.87598:17 804.95203:35 804.97498:47 805.02002:37 805.07397:86 805.10999:52 805.12299:40 805.23602:123 805.36603:22 805.41101:61 805.42499:17 805.44299:82 805.65399:37 805.66302:113 806.06403:18 806.07703:40 806.19897:37 806.26202:145 806.32001:39 806.32898:39 806.39203:15 806.72101:45 806.901:104 807.00098:86 807.34698:50 807.37:47 807.53198:22 807.54102:84 808.13202:92 808.18103:37 808.33502:113 809.71002:54 809.71503:62 809.79602:195 810.211:34 810.54102:49 812.99902:37 813.66302:198 813.66803:200 813.672:540 813.677:289 813.71802:156 814.47803:96 814.58698:34 814.591:114 814.61401:631 814.61798:214 814.62299:193 814.62701:833 814.63202:205 814.63599:69 815.10303:131 815.17999:49 815.35602:91 815.61902:141 815.62299:449 815.63202:319 815.63702:225 815.909:74 816.01703:111 816.026:47 816.08099:44 816.26703:101 816.41199:86 816.48401:15 816.62402:138 816.62903:172 817.12299:98 817.776:118 818.633:20 818.85999:17 820.78101:20 820.85303:45 821.82202:15 826.66602:172 828.68701:214 829.99298:123 831.05298:15 832.32501:54 839.88599:44 841.21899:35 848.65399:32 850.55402:37 854.258:40 857.63098:52 865.32001:15 870.34698:45 871.02502:62 871.67102:32 872.34998:37 872.85199:84 873.23602:79 873.30603:114 873.62:133 873.63397:15 873.64398:84 873.64801:74 873.65302:123 873.65802:305 873.672:286 873.68597:3013 873.69:2551 873.69501:10374 873.70001:2107 873.70398:119 873.70898:229 873.72803:238 873.742:59 873.74701:15 873.789:71 873.836:66 873.84003:124 873.93402:15 874.005:136 874.03699:44 874.09399:15 874.14502:61 874.19202:34	331.625	249.062	304.938	95677.4	109168	78215.1	SM-	0	0	0	43.4165	48.9113	36.3236
Default	180934	13.06	871.681	1.4805	301.202	SM 23:2;2O/19:0	[M+CH3COO]-	adduct linked to 43814_[M-H]-	0.057	TRUE	12.43	308.506	871.691	C47H93N2O6P	SM	PKAMPUYBHWXDMI-MFZOHDJKNA-N	CCCCCCCCCCCCCCCCCCC(=O)NC(COP([O-])(=O)OCC[N+](C)(C)C)C(O)\C=C\CC\C=C\CCCCCCCCCCCCCC	Chain resolved	TRUE	TRUE	TRUE	TRUE		FALSE	null	null	100	87.8	97.4	null	91.9	100	216.78	Kidney_3_timsON_neg_1-13_1_5446	871.67603:52848 872.67938:0 873.68274:0	168.049:313 356.80801:17 362.341:19 514.35699:141 516.38:270 517.33197:240 690.55499:137 702.57501:143 703.56799:96 726.56799:139 726.57202:43 727.414:49 727.573:186 752.59302:114 753.586:165 796.37299:109 796.63202:107 796.63702:154 797.46503:41 797.58099:158 797.60797:236 797.61298:223 797.62201:98 797.63098:203 797.63501:2589 797.64001:4740 797.64398:3324 797.64899:2113 797.66602:452 797.68402:225 797.75201:169 798.15503:47 798.19501:39 798.22601:62 798.26202:39 798.276:94 798.28497:64 798.47699:41 798.48199:45 798.48602:36 798.60303:38 798.62097:274 798.625:139 798.63:133 798.63397:116 798.63898:120 798.64301:3177 798.64801:1683 798.65198:398 798.65698:330 798.66101:246 798.66998:17 798.71002:64 798.72803:23 798.78198:81 798.87201:77 798.93402:156 799.06:84 799.10498:109 799.14502:94 799.15399:133 799.185:71 799.19897:96 799.22998:90 799.32001:77 799.47198:21 799.48102:75 799.54901:56 799.625:173 799.638:433 799.64301:830 799.64697:165 799.65198:388 799.65601:134 799.66101:158 799.67902:124 799.70099:101 799.75:49 799.80402:21 799.836:56 799.96997:94 800.06897:45 800.08197:43 800.08698:38 800.21198:86 800.383:66 800.42297:17 800.63898:39 800.65698:201 800.75098:54 800.82703:128 800.83197:49 801.34802:41 801.37903:43 801.50897:62 801.94:17 802.008:69 802.39899:122 802.69501:81 802.74902:75 802.96899:23 803.04999:120 803.19397:88 803.71503:41 805.54602:81 809.65601:161 811.92297:96 812.44702:23 812.60999:77 812.61902:103 813.61798:182 814.672:135 865.90302:51 871.66699:174 871.67102:367 871.67603:77 871.68103:150	122.5	0	0	4190.56	5506.94	4240.25	SM-	0	0	0	1.90159	2.46731	1.9692
Default	180936	12.572	871.681	1.4784	300.775	SM 26:2;2O/16:0	[M+CH3COO]-	adduct linked to 44961_[M-H]-	0.849	TRUE	12.36	308.446	871.691	C47H93N2O6P	SM	JBZLWXPSZMLUPL-MFZOHDJKNA-N	CCCCCCCCCCCCCCCCC\C=C\CC\C=C\C(O)C(COP([O-])(=O)OCC[N+](C)(C)C)NC(=O)CCCCCCCCCCCCCCC	Chain resolved	TRUE	TRUE	TRUE	TRUE		FALSE	null	null	100	99.2	96.9	null	91.4	100	622.93	Lung_3_timsON_neg_1-7_1_5440	871.68103:333029 872.68438:0 873.68774:0	168.041:397 384.20801:302 538.12799:84 559.14001:66 559.39502:198 559.73602:21 696.88702:49 726.55902:282 726.57202:957 726.57599:331 726.58099:123 726.60999:27 727.18799:66 727.56403:241 727.573:175 728.33398:56 728.57397:111 748.53998:179 752.58002:126 752.58502:138 752.59302:202 752.90198:21 753.54199:43 753.59399:198 753.599:171 753.69897:39 753.80298:91 754.31702:97 760.34399:49 766.28101:97 769.16302:160 795.01703:60 796.80701:148 796.94598:126 797.33502:126 797.46899:56 797.48297:43 797.53699:132 797.58099:128 797.604:119 797.63501:992 797.64001:18985 797.64398:36410 797.66602:138 797.67102:68 797.67499:406 797.67999:161 797.68402:589 797.88599:153 797.90399:101 797.91699:37 797.93103:144 797.94897:76 797.98401:68 797.99298:19 797.99799:23 798.00702:126 798.01099:78 798.034:86 798.047:207 798.10101:118 798.10498:19 798.13702:53 798.15002:123 798.159:243 798.164:49 798.18201:144 798.18597:165 798.19098:68 798.24402:70 798.26202:93 798.28003:86 798.289:68 798.31598:49 798.32501:93 798.33398:142 798.34698:49 798.36102:37 798.37903:19 798.39697:82 798.40997:41 798.41901:126 798.42401:91 798.45898:121 798.47699:19 798.48199:100 798.48602:38 798.49103:19 798.495:51 798.5:76 798.50403:173 798.51801:80 798.52197:245 798.55298:21 798.59802:99 798.60303:239 798.62097:228 798.63397:362 798.63898:3218 798.64301:10807 798.64801:5909 798.65198:769 798.66998:107 798.67401:422 798.68298:23 798.70599:74 798.77802:189 798.79102:19 798.80402:21 798.81299:78 798.83099:23 798.836:261 798.867:64 798.88098:84 798.88501:66 798.89899:21 798.94299:93 798.948:19 798.98401:41 798.99298:68 799.01099:43 799.01501:21 799.05499:95 799.09998:142 799.10498:196 799.15002:119 799.159:45 799.22601:160 799.22998:91 799.23499:119 799.24799:19 799.289:76 799.29797:70 799.33301:309 799.34198:27 799.36499:167 799.37799:173 799.40997:93 799.41901:49 799.45898:173 799.46802:97 799.47699:146 799.48602:86 799.49902:68 799.53998:23 799.55298:62 799.56201:21 799.61102:191 799.61603:232 799.625:274 799.63397:870 799.64301:239 799.64697:1457 799.65198:2975 799.66101:245 799.73199:47 799.755:72 799.79498:49 799.82202:23 799.854:53 799.85797:19 799.87201:136 799.89801:105 799.92102:136 799.95697:45 799.979:117 800.03302:140 800.03699:93 800.08698:21 800.091:66 800.10498:21 800.10901:39 800.11798:91 800.12299:49 800.12701:45 800.15002:82 800.159:47 800.177:74 800.18103:41 800.19897:70 800.20801:51 800.21198:56 800.23901:76 800.25702:53 800.26599:109 800.29303:76 800.30701:120 800.32501:140 800.35999:70 800.45898:23 800.46399:19 800.47699:23 800.59399:64 800.63:167 800.64301:142 800.65198:128 800.65698:220 800.73297:37 800.737:111 800.823:132 800.948:58 800.96198:134 800.97101:97 800.99799:43 801.23102:189 801.26703:41 801.271:47 801.36603:37 801.375:23 801.41101:107 801.43799:144 801.62201:41 801.63098:60 801.67999:84 801.73401:163 801.80103:86 801.94897:111 801.97198:189 802.04401:86 802.24597:152 802.33099:51 802.44299:107 802.53802:53 802.55103:99 802.70398:41 802.72699:62 802.83002:68 802.84802:163 803.086:19 803.09003:79 803.26099:19 803.54401:56 803.56201:47 803.74701:68 803.84601:43 805.258:128 805.51001:82 805.82501:23 805.90601:74 807.83002:23 809.349:179 810.64899:56 810.96503:23 811.66101:70 811.66498:173 812.59601:134 812.60101:607 812.61401:426 812.62799:134 812.664:224 813.46002:37 813.60498:455 813.62701:208 814.61401:224 814.89001:41 815.18903:146 818.229:19 829.883:47 840.828:64 840.87:171 857.612:23 871.21301:49 871.65302:189 871.66199:239 871.66699:457 871.67102:2132 871.67603:1703 871.68103:2613 871.685:224 871.69501:123 871.99402:91	38.5	65.75	53.625	94120.9	105176	85533.4	SM-	0	0	0	42.7102	47.1229	39.7223
Default	180637	11.468	869.664	1.4704	299.143	SM 16:3;2O/26:0	[M+CH3COO]-	adduct linked to 40310_[M-H]-	0.509	TRUE	11.43	307.357	869.675	C47H91N2O6P	SM	IUUWLNOKFZCWOE-CCAHLCPVNA-N	CCCCCCCCCCCCCCCCCCCCCCCCCC(=O)NC(COP([O-])(=O)OCC[N+](C)(C)C)C(O)\C=C\CC\C=C\CC\C=C\CCC	Chain resolved	TRUE	TRUE	TRUE	TRUE		FALSE	null	null	100	100	96.5	null	91.4	100	135.72	Skin_2_timsON_neg_1-21_1_5454	869.664:102026 870.66735:0 871.67071:0	60.372:9 114.523:9 125.166:9 147.23199:9 166.767:9 168.041:164 236.02901:50 256.23199:223 285.13:9 307.26199:130 335.29099:103 393.71899:20 417.23099:59 435.24701:87 438.771:9 497.31299:48 508.776:28 512.33002:72 512.33698:179 512.34497:10 547.698:9 612.56299:50 625.43701:63 641.349:22 695.52301:76 723.54498:162 724.22302:23 724.539:113 724.54303:177 724.547:165 724.552:200 724.55603:297 724.56:101 724.56403:210 724.633:117 724.83301:50 725.495:64 725.55499:285 725.55902:133 725.56403:77 725.888:67 726.56299:112 728.95898:49 738.06897:83 745.53601:97 750.54999:64 750.55402:185 750.56299:72 750.56799:121 750.57599:104 750.58502:97 750.60199:36 751.54999:100 751.56299:105 751.57599:81 752.11499:11 752.289:27 752.35901:43 753.67297:78 754.27399:75 756.29999:10 756.91998:61 794.45398:74 794.55701:11 794.59698:70 794.61499:86 794.61902:83 795.02197:33 795.245:22 795.375:10 795.39697:83 795.53601:27 795.54498:11 795.56702:234 795.58502:151 795.59399:177 795.599:114 795.60303:195 795.62097:3868 795.625:17776 795.63:988 795.63397:1011 795.65698:46 795.66101:118 795.66602:36 795.66998:17 795.80902:39 795.849:9 795.867:39 795.87097:9 795.90698:9 795.95203:34 795.974:33 795.979:9 796.00098:39 796.01898:66 796.05499:9 796.05902:58 796.073:23 796.086:13 796.091:9 796.09497:94 796.09998:36 796.12598:12 796.17999:88 796.185:43 796.20697:25 796.23798:53 796.26099:81 796.27899:52 796.29199:9 796.31:49 796.31403:18 796.39502:36 796.41302:23 796.41699:9 796.44397:10 796.46698:58 796.48401:22 796.50201:63 796.534:86 796.58301:146 796.59601:25 796.61401:567 796.61902:213 796.62299:2073 796.62799:4505 796.63202:2854 796.63702:895 796.64099:208 796.646:128 796.659:122 796.664:96 796.677:32 796.69897:71 796.71698:68 796.72198:13 796.73102:104 796.85199:92 796.86499:21 796.883:164 796.901:27 796.90503:36 796.91901:54 796.92798:37 796.96802:39 797.026:9 797.03998:98 797.04401:62 797.06201:40 797.07501:24 797.125:57 797.15997:76 797.16901:72 797.17401:80 797.20502:13 797.25403:71 797.25897:22 797.263:24 797.27197:20 797.28998:54 797.29901:65 797.31299:11 797.32202:122 797.37097:68 797.39801:14 797.42902:22 797.46002:11 797.474:10 797.49597:70 797.54602:20 797.55902:42 797.59003:46 797.604:75 797.617:256 797.62201:200 797.62598:443 797.63098:574 797.63501:1115 797.64001:158 797.64398:202 797.64899:142 797.67102:80 797.77399:23 797.78699:19 797.79602:26 797.80499:46 797.84998:44 797.85901:38 797.86401:38 797.90399:43 797.92603:48 797.96198:34 797.98901:60 798.04303:11 798.09198:40 798.10999:79 798.15503:18 798.17297:37 798.177:65 798.20001:50 798.23999:26 798.43201:86 798.57098:89 798.58002:42 798.58502:165 798.58899:176 798.59802:93 798.60699:24 798.63898:75 798.64801:35 798.66998:43 798.68298:34 798.89398:33 798.948:39 798.95697:9 798.961:47 798.98401:47 799.02399:13 799.03802:9 799.44598:77 799.53101:32 799.71899:51 799.82202:10 799.82703:33 800.00598:42 800.19897:23 800.37799:85 800.38702:40 800.414:63 800.53998:25 800.55798:24 800.66998:62 801.13202:34 801.30701:23 801.31598:54 802.01703:66 802.026:9 802.17401:40 802.22803:9 802.27301:29 802.55603:53 803.27002:22 803.81:39 806.22601:9 806.24402:92 809.08801:12 809.63397:105 809.638:57 809.64697:81 809.74597:32 810.586:232 810.59497:176 810.599:63 810.61298:102 810.72601:81 811.59302:98 811.60199:163 811.90002:41 813.54102:37 813.94397:21 816.75098:60 838.42999:27 869.63098:150 869.64099:276 869.65002:74 869.65503:585 869.659:862 869.664:860 869.66901:314 869.68701:82 869.70599:33 869.96802:72	0	0	0	17636.2	23284.4	13575.4	SM-	0	0	0	8.00298	10.4323	6.30453
Default	184520	13.539	887.71	1.4982	304.719	SM 43:1;2O	[M+CH3COO]-	adduct linked to 48534_[M+K-2H]-; adduct linked to 48536_[M+Na-2H]-	0.604	TRUE	13.2	312.169	887.722	C48H97N2O6P	SM	WFMJTRPECMTVEI-OHYVAXEENA-N	CCCCCCCCCCCCCCCCCCCC(=O)NC(COP([O-])(=O)OCC[N+](C)(C)C)C(O)\C=C\CCCCCCCCCCCCCCCCCC	Class resolved	TRUE	TRUE	TRUE	TRUE		FALSE	null	null	90.2	96.5	97	null	91.7	100	57.46	Kidney_3_timsON_neg_1-13_1_5446	887.70502:3294 888.70837:0 889.71173:0	168.039:383 353.33899:195 365.34201:244 368.24799:126 648.48499:60 750.58502:16 768.62201:154 807.78497:94 811.35797:76 813.659:285 813.66302:200 813.66803:267 813.672:214 813.677:979 813.68201:686 813.68597:267 814.28802:43 814.66302:122 814.66803:37 814.672:313 814.677:122 814.68597:303 814.71301:108 814.72699:37 815.59198:18 815.77698:64 815.94:37 816.62903:69 817.45398:25 821.78497:44 877.83002:85 879.09399:44 887.71503:90	0	0	0	4353.81	4154.06	3293.75	SM-	0	0	0	1.97567	1.86117	1.52964
Default	64337	7.037	465.31	1.0028	206.774	ST 27:1;O;S	[M-H]-	adduct linked to 19620_[M+FA-H]-	0.019	FALSE	6.88	221.218	465.304	C27H46O4S	SSulfate	BHYOQNUELFTYRT-UHFFFAOYNA-N	CC(C)CCCC(C)C1CCC2C3CC=C4CC(CCC4(C)C3CCC12C)OS(O)(=O)=O	Lipid assigned	TRUE	TRUE	TRUE	TRUE		FALSE	null	null	null	99.2	null	null	null	null	40.54	LI_1_timsON_neg_1-44_1_5477	465.31:12131 466.31335:0 467.31671:0		234.75	0	0	677.375	602	467.75	LPC-	0	0	0	0.18718	0.178573	0.133328
High mass	37970	8.385	488.394	1.1232	231.282	TG 8:0_8:0_8:0	[M+NH4]+	adduct linked to 8988_[M+H]+; similar chromatogram in higher mz_8988	0.745	TRUE	7.76	null	488.395	C27H50O6	TG	VLPFTAMPNXLGLX-UHFFFAOYSA-N	CCCCCCCC(=O)OCC(COC(=O)CCCCCCC)OC(=O)CCCCCCC	Chain resolved	TRUE	FALSE	TRUE	TRUE		FALSE	null	null	100	88	null	null	73.2	100	9.06	Skin_3_timsON_pos_1-22_1_5239	488.39401:620 489.39736:0 490.40072:0	66.915:11 327.25201:427 327.255:785 327.25699:271 328.255:103 328.258:61 328.26599:39 329.25601:60 488.397:70	1193.75	621.688	624.562	620.562	484.25	463.062	TG+	0	0	0	0.117397	0.106615	0.0814576
High mass	37974	8.294	488.394	1.1231	231.267	TG 8:0_8:0_8:0	[M+NH4]+	adduct linked to 8987_[M+H]+	0.157	TRUE	7.76	null	488.395	C27H50O6	TG	VLPFTAMPNXLGLX-UHFFFAOYSA-N	CCCCCCCC(=O)OCC(COC(=O)CCCCCCC)OC(=O)CCCCCCC	Chain resolved	TRUE	FALSE	TRUE	TRUE		FALSE	null	null	100	90.9	null	null	73.2	100	14.31	blank_timsON_pos_1-1_1_5216	488.397:848 489.40035:0 490.40371:0	278.21399:78 327.24899:151 327.25201:949 327.255:1393 327.25699:247 327.26001:78 327.26901:121 328.25201:86 328.255:297 328.258:280 328.26001:45 328.263:68 337.246:45 362.34299:41 364.48801:32 427.336:85 488.40799:65 488.474:73	1327	819.688	848.188	426.062	258.25	316.125	TG+	0	0	0	0.0806016	0.0568578	0.0556097
High mass	42820	8.814	516.429	1.1589	238.286	TG 8:0_8:0_10:0	[M+NH4]+	adduct linked to 10578_[M+Na]+; adduct linked to 10193_[M+H]+; adduct linked to 10795_[M+K]+	0.882	TRUE	8.47	232.748	516.426	C29H54O6	TG	OXBFEJBBKCRANO-UHFFFAOYNA-N	CCCCCCCCCC(=O)OCC(COC(=O)CCCCCCC)OC(=O)CCCCCCC	Chain resolved	TRUE	TRUE	TRUE	TRUE		FALSE	null	null	100	97.6	98.1	null	85.5	100	12.51	blank_timsON_pos_1-1_1_5216	516.42902:1142 517.43237:0 518.43573:0	250.17799:64 327.21701:29 327.23199:82 327.24301:82 327.246:401 327.25201:625 327.255:447 327.25699:153 327.26901:54 328.25201:54 328.258:48 329.259:50 355.27499:99 355.27802:252 355.28101:136 355.284:1167 355.28699:1374 355.293:34 355.30499:55 356.284:286 356.29001:46 357.29501:59 500.452:119 515.38599:75 515.50403:37 516.47198:84	1500.62	1141.62	1119.94	489.062	706.125	566.625	TG+	0	0	0	0.0925198	0.155465	0.0996753
High mass	67827	13.522	656.584	1.323	270.529	TG 10:0_12:0_14:0	[M+NH4]+	adduct linked to 14414_[M+H]+	0.569	TRUE	12.9	263.749	656.582	C39H74O6	TG	IGFLMGKVDGKBEZ-UHFFFAOYNA-N	CCCCCCCCCCCCCC(=O)OCC(COC(=O)CCCCCCCCC)OC(=O)CCCCCCCCCCC	Chain resolved	TRUE	TRUE	TRUE	TRUE		FALSE	null	null	99.9	88.1	97.4	null	83.5	100	412.94	SI_3_timsON_pos_1-43_1_5260	656.57599:1072 657.57934:0 658.5827:0	280.26401:131 281.24301:194 281.24799:135 299.258:161 351.35001:228 351.41:67 380.75601:47 383.28699:108 383.31799:328 384.31299:158 384.32501:195 397.33401:105 411.30701:100 411.31:122 411.34201:135 411.349:86 412.354:83 439.37601:436 439.38:260 439.383:135 440.37201:191 440.38199:145 440.97699:59 467.414:59 467.43799:142 481.422:88 495.44:47 496.44101:159 496.448:132 523.47803:100 638.526:122 638.60999:115	654.438	656.5	536.188	958.375	6644.62	882.625	TG+	0	0	0	0.181303	1.46292	0.155263
High mass	67829	13.434	656.584	1.3225	270.428	TG 10:0_12:0_14:0	[M+NH4]+	adduct linked to 14413_[M+Na]+	0.137	TRUE	12.9	263.749	656.582	C39H74O6	TG	IGFLMGKVDGKBEZ-UHFFFAOYNA-N	CCCCCCCCCCCCCC(=O)OCC(COC(=O)CCCCCCCCC)OC(=O)CCCCCCCCCCC	Chain resolved	TRUE	TRUE	TRUE	TRUE		FALSE	null	null	100	91.1	96.9	null	89.9	100	155.72	Lung_1_timsON_pos_1-5_1_5222	656.58002:13965 657.58337:0 658.58673:0	257.215:311 383.32101:290 384.319:69 397.33099:296 411.34201:844 411.34601:1443 411.349:1976 411.35199:141 411.358:216 411.36499:269 411.36801:257 411.37799:108 412.341:135 412.345:162 412.35101:245 412.354:248 412.36099:260 413.35501:347 439.367:314 439.37:473 439.37601:3545 439.38:7104 439.383:554 439.483:27 440.26599:120 440.379:1051 440.38199:1386 440.392:261 440.96399:114 441.38599:162 442.19501:120 443.12701:138 467.40302:779 467.40701:1061 467.41:3293 467.414:1194 467.41699:386 467.42001:570 467.427:323 468.11499:168 468.41:452 468.41299:132 468.41699:764 469.414:204 469.42099:219 496.427:284 496.44501:27 523.474:228 619.56097:72 637.63397:111 656.59198:57	1233	682.5	871.5	1350.31	5231.81	995.625	TG+	0	0	0	0.255449	1.15187	0.175141
High mass	71037	13.637	670.603	1.3367	273.197	TG 8:0_14:0_15:0	[M+NH4]+	adduct linked to 13579_[M+H]+	0.353	TRUE	12.79	267.809	670.598	C40H76O6	TG	QJYPFEGTOSDMIJ-UHFFFAOYNA-N	CCCCCCCCCCCCCCC(=O)OCC(COC(=O)CCCCCCC)OC(=O)CCCCCCCCCCCCC	Chain resolved	TRUE	TRUE	TRUE	TRUE		FALSE	null	null	100	80.4	98.5	null	86.6	100	84.16	SI_3_timsON_pos_1-43_1_5260	670.599:11775 671.60235:0 672.60571:0	248.246:372 286.28:124 327.28601:313 339.29001:304 342.297:501 342.30301:694 342.306:616 342.30899:285 369.29999:354 369.31799:524 370.341:299 372.293:317 397.31799:593 397.32501:1086 397.33099:2074 397.33401:740 397.33701:1136 397.34:1007 398.28101:409 398.332:391 398.33499:1591 398.33801:2787 399.34399:345 411.34201:299 411.384:271 425.32901:267 425.358:299 425.36499:561 426.33499:671 443.341:584 509.452:244 523.47101:464 523.474:120 524.68799:87 524.83698:184 538.495:547 550.849:46 551.172:225 551.50299:759 551.50702:3145 551.51099:1301 551.58099:216 552.50403:497 552.50702:285 552.51099:892 553.51599:451 553.69501:212 565.513:717 565.52002:524 566.52197:304 566.526:304 570.23602:101 634.57202:428 634.58002:299 634.58398:340 634.58801:956 634.59198:230 635.58099:418 635.59302:41 635.59698:285 669.62402:221 670.61102:101	744.25	230.312	304.188	873.812	1479.25	610.75	TG+	0	0	0	0.165306	0.32568	0.107437
High mass	70578	13.406	668.584	1.3163	269.063	TG 10:0_14:0_13:1	[M+NH4]+	adduct linked to 14321_[M+H]+	0.235	TRUE	12.23	264.551	668.582	C40H74O6	TG	YNZUECWCWAMRRZ-KAMYIIQDNA-N	CCCCCCCCCCCCCC(=O)OCC(COC(=O)CCCCCCCCC)OC(=O)CCCCCCC\C=C/CCC	Chain resolved	TRUE	TRUE	TRUE	TRUE		FALSE	null	null	98.9	63.7	98.9	null	89.1	100	65.39	LI_3_timsON_pos_1-46_1_5263	668.58398:6381 669.58733:0 670.59069:0	292.646:122 293.74399:174 293.98599:152 339.29001:162 339.29599:211 341.30499:152 367.12201:55 367.32199:594 367.32501:129 368.315:214 368.31799:194 368.32101:487 369.297:104 369.306:440 370.33499:124 371.103:127 371.45401:55 383.314:139 385.33499:211 395.30801:540 395.311:179 395.31699:309 395.32001:177 396.271:82 396.319:467 396.328:167 396.858:132 397.32199:154 397.33099:85 397.33401:246 397.34399:149 398.345:231 409.32901:47 409.332:162 409.33499:204 411.27499:199 423.34601:274 425.35199:182 432.35699:182 439.34:214 467.414:114 479.41:157 493.42999:201 535.47601:72 549.47498:259 549.479:184 549.48602:438 549.48999:261 549.49402:251 550.48499:560 550.492:174 552.492:99 552.50403:246 553.50897:147 555.41699:122 563.49701:142 563.50098:77 563.505:77 563.508:134 563.51202:276 563.98199:37 564.37299:22 564.505:55 564.58398:117 565.51703:412 577.52399:72 578.52899:154 632.245:107 632.53601:199 632.56403:500 632.56799:80 632.57599:182 632.58801:278 632.61603:236 633.56403:154 633.56799:127 633.57501:132 633.57898:149 634.56799:122 668.47302:119	262.938	129.438	126.25	298.562	973.75	331.062	TG+	0	0	0	0.0564814	0.214387	0.0582374
High mass	74530	13.735	684.617	1.354	276.635	TG 12:0_12:0_14:0	[M+NH4]+	adduct linked to 18499_[M+H]+	0.784	TRUE	13.22	null	684.614	C41H78O6	TG	SMUUMIRCIBXLGI-UHFFFAOYNA-N	CCCCCCCCCCCCCC(=O)OCC(COC(=O)CCCCCCCCCCC)OC(=O)CCCCCCCCCCC	Chain resolved	TRUE	FALSE	TRUE	TRUE		FALSE	null	null	100	91.8	null	null	85.7	100	181.31	SI_3_timsON_pos_1-43_1_5260	684.61298:9720 685.61633:0 686.61969:0	239.23599:99 282.28101:176 295.29001:193 309.276:324 309.28101:221 383.32101:113 385.38699:18 411.31:162 411.336:338 411.34201:394 411.34601:673 411.349:568 411.35501:212 411.728:106 412.31299:70 412.34799:489 412.354:131 413.57001:18 414.24301:47 414.35901:146 427.37201:193 439.37299:205 439.37601:438 439.38:816 439.383:481 439.38599:175 439.40302:94 440.379:234 440.38199:136 440.38599:234 440.55499:79 467.39301:149 467.39999:540 467.40302:315 467.40701:261 467.41:3298 467.414:1008 467.41699:79 467.444:20 468.41299:1294 468.41699:418 468.81799:76 469.116:18 469.14301:94 469.20499:76 469.414:79 469.418:264 470.40302:41 495.04501:36 495.436:776 495.44:194 495.444:227 495.44699:327 496.44101:113 496.44501:156 496.448:410 496.45499:140 497.422:40 497.69101:43 523.46399:297 523.474:77 523.47803:292 524.47803:270 537.48901:47 551.48102:128 551.50299:616 551.50702:108 551.51398:49 551.63702:25 552.50702:211 609.39801:86 610.39801:162 648.60101:72 652.58698:32 667.24597:18 667.64301:142 669.66101:61 684.54303:144 684.638:113 684.646:86	1714.5	971.125	1156.62	2957.88	7294.44	2338.88	TG+	0	0	0	0.559564	1.60599	0.411433
High mass	74011	13.555	682.602	1.3349	272.748	TG 8:0_14:0_16:1	[M+NH4]+	adduct linked to 20768_[M+H]+	0.686	TRUE	12.33	268.271	682.598	C41H76O6	TG	NNZSUHQLGWBIDD-ZPHPHTNENA-N	CCCCCCCCCCCCCC(=O)OC(COC(=O)CCCCCCC)COC(=O)CCCCCCC\C=C/CCCCCC	Chain resolved	TRUE	TRUE	TRUE	TRUE		FALSE	null	null	100	62.3	98.8	null	82.5	100	1405.61	SI_3_timsON_pos_1-43_1_5260	682.59802:2162 683.60137:0 684.60473:0	239.23801:85 327.07101:68 340.27399:119 381.30301:80 383.30499:120 383.30801:204 383.311:133 383.314:144 383.31799:357 383.32101:497 383.32401:106 384.31299:54 384.32199:72 384.32501:41 397.29599:43 409.32901:407 409.332:726 409.33499:119 409.345:100 410.31201:40 410.328:56 410.332:346 410.33499:66 411.336:82 411.34601:177 411.349:45 425.32599:48 437.35501:87 438.37201:83 440.203:90 440.20999:62 495.26001:70 495.26401:48 495.267:124 495.444:71 496.26501:59 496.26801:155 496.272:70 497.27701:96 509.448:54 509.45901:49 521.45203:100 521.45898:72 535.47998:56 549.48999:80 549.49402:80 549.505:60 550.53003:46 551.31403:46 551.32501:222 551.328:59 551.34003:42 551.50702:85 552.32098:106 552.32898:346 552.33197:247 552.336:23 552.34003:38 553.32599:69 553.33002:109 553.33698:163 556.802:36 567.35901:66 568.35901:88 569.034:10 569.34802:60 577.07501:44 577.51703:184 577.52002:349 577.52399:562 577.52802:95 577.53198:42 578.521:280 578.52502:220 578.52899:51 578.53302:67 579.52698:138 607.39099:60 607.39502:243 608.38599:87 608.39001:1219 608.39398:279 608.39801:754 608.41302:108 608.46002:12 608.46399:10 609.39001:62 609.39801:375 609.409:44 609.41302:53 610.52698:61 611.92499:20 629.54999:72 647.58197:40 662.625:96 664.44:93 664.44397:96 664.45203:491 664.45599:1201 664.46002:1136 664.46399:83 664.46802:163 664.47198:261 664.49298:21 664.55798:45 665.448:29 665.45203:161 665.45599:231 665.46002:253 665.46399:254 665.46899:161 665.47302:126 665.61603:41 665.73798:9 666.08099:11 666.44897:61 666.461:46 666.46899:34 667.63501:29 681.539:48 681.56403:106 681.56799:66 681.58502:80 682.58502:75 682.62701:57	189.625	114.75	153	2663.94	19042.4	1281.38	TG+	0	0	0	0.503958	4.1925	0.225407
High mass	74009	13.466	682.602	1.3349	272.749	TG 8:0_16:0_14:1	[M+NH4]+		0.098	TRUE	12.41	268.302	682.598	C41H76O6	TG	FSDJLTYZILZKDO-PEZBUJJGNA-N	CCCCCCCCCCCCCCCC(=O)OCC(COC(=O)CCCCCCC)OC(=O)CCCCCCC\C=C/CCCC	Chain resolved	TRUE	TRUE	TRUE	TRUE		FALSE	null	null	100	69.3	99.2	null	61.3	100	719.82	Lung_1_timsON_pos_1-5_1_5222	682.59802:19610 683.60137:0 684.60473:0	266.26501:293 267.271:293 315.28201:191 325.27301:208 340.28799:348 381.30301:440 382.302:266 382.34201:177 382.34799:37 383.311:286 383.314:2580 383.31799:1312 383.32101:573 383.327:242 384.31299:573 384.31601:201 384.32199:931 384.32501:375 384.71301:133 391.772:85 399.21399:273 409.32501:675 409.32901:910 409.332:2770 409.33499:1912 409.33801:882 410.33499:913 410.33801:340 410.341:136 410.36401:378 410.43399:184 410.71301:286 411.34201:651 411.349:672 411.35501:72 412.06201:37 412.35101:34 412.354:187 413.409:85 413.55701:95 426.32199:222 439.34:160 439.383:252 495.26001:218 496.258:194 496.26801:245 496.272:351 496.27499:191 497.26999:276 521.46301:361 523.46399:409 549.48297:300 549.48602:204 549.49402:177 550.48901:647 550.59302:31 551.30603:112 551.328:201 551.33197:317 551.336:65 551.48499:256 552.32098:266 552.32501:68 552.33197:170 552.336:498 552.34003:473 552.35101:228 577.513:593 577.51703:1340 577.52002:1762 577.52399:1748 577.52802:147 577.53198:559 577.56201:228 578.51398:68 578.51801:204 578.52502:693 578.52899:474 579.52698:129 579.53497:218 607.38702:136 607.39099:245 607.39502:259 607.39801:283 608.38202:164 608.39001:143 608.39398:498 608.39801:1284 608.40198:808 609.39398:419 609.40503:538 610.07397:31 619.935:140 647.586:259 664.45203:726 664.45599:718 664.46002:1056 664.46399:1424 664.46802:317 665.46002:644 665.46399:968 666.46503:164 682.60199:198	262.438	135.25	227.625	1908.81	14361.8	810.625	TG+	0	0	0	0.361105	3.16198	0.142598
High mass	73531	13.324	680.585	1.3174	269.175	TG 10:0_10:0_18:2	[M+NH4]+	adduct linked to 20660_[M+H]+	0.686	TRUE	12.1	265.162	680.582	C41H74O6	TG	VSZUFXULXCVQDQ-LTXDKZCQNA-N	CCCCCCCCCC(=O)OCC(COC(=O)CCCCCCC\C=C/C\C=C/CCCCC)OC(=O)CCCCCCCCC	Chain resolved	TRUE	TRUE	TRUE	TRUE		FALSE	null	null	100	62.4	99.2	null	86.9	100	1810.82	SI_3_timsON_pos_1-43_1_5260	680.58502:62133 681.58837:0 682.59173:0	237.215:104 237.218:81 237.22301:57 237.22501:111 250.256:98 264.246:100 285.241:101 291.194:75 311.258:113 311.26099:122 312.26199:112 327.077:104 336.302:43 381.29599:99 381.29901:721 381.30301:507 382.29901:73 382.30499:54 382.311:180 383.30499:106 383.311:153 383.314:324 383.31799:487 384.319:62 384.90601:70 385.86899:20 386.04999:9 395.30801:132 399.14401:39 407.31:85 407.323:67 408.327:58 409.06299:27 409.159:39 409.32901:676 409.332:8431 409.33499:1949 409.59399:9 409.992:31 410.32501:168 410.332:590 410.33499:302 410.33801:727 410.341:114 410.345:117 410.354:122 410.39899:74 410.431:43 410.922:22 410.935:13 411.05701:9 411.336:33 411.33899:170 411.34201:135 411.89801:23 413.612:42 414.71399:65 415.74899:53 423.349:69 435.189:11 435.33801:32 435.341:143 435.34799:116 435.35101:232 435.354:59 436.35599:69 436.35901:148 437.36099:64 437.36499:250 437.36801:242 437.371:73 437.375:247 438.362:112 438.36499:91 463.37399:154 463.37701:87 463.384:60 463.38699:103 464.39001:89 465.397:83 486.44699:86 491.379:77 491.396:112 491.40302:225 491.40701:86 491.41:612 491.414:177 491.41699:152 491.42099:103 491.42401:101 491.495:157 492.40701:63 492.41101:98 492.414:215 492.418:114 492.42099:96 493.41599:76 493.423:71 493.43399:92 493.91599:65 495.207:11 495.26401:54 495.267:104 511.45499:104 512.25299:66 519.44397:209 519.45502:23 547.31:54 547.44397:22 547.44702:48 547.46997:653 547.47302:3001 547.47699:2581 547.48401:156 547.492:96 547.59198:12 547.62097:9 547.69598:27 547.92499:9 548.08502:40 548.46997:342 548.474:224 548.47803:971 548.48102:510 548.49597:85 548.50702:39 548.54102:70 549.33099:67 549.47198:82 549.47498:56 549.48602:11 549.51202:89 551.32098:104 551.33197:153 561.48798:54 568.31:55 575.49799:73 575.50201:115 575.50598:72 575.51001:186 575.85901:63 576.513:34 576.52002:90 576.547:104 577.26202:29 577.95398:13 607.39099:24 607.39502:287 608.39801:217 614.62201:73 615.62299:77 626.59003:79 626.60199:50 626.638:82 627.60101:48 644.59998:62 644.604:69 645.54498:93 645.638:10 645.64203:57 652.55402:99 662.52802:56 662.638:73 662.64203:57 662.646:124 662.65002:146 663.44501:195 663.44897:181 663.453:144 663.461:11 663.47302:11 663.547:57 663.55499:48 663.63599:66 663.64801:284 663.66498:89 664.448:77 664.45203:145 664.45599:75 664.46002:27 664.55402:66 665.46399:67 679.53198:43 679.56097:56 680.573:48	90.0625	59.4375	57.9375	3393.81	27041.7	1984.19	TG+	0	0	0	0.642034	5.95366	0.34904
High mass	72882	12.355	678.567	1.2964	264.903	TG 10:0_10:0_18:3	[M+NH4]+	adduct linked to 12300_[M-C6H10O5+H]+	0.216	TRUE	11.27	264.096	678.567	C41H72O6	TG	KHUSTJJDRCEQRE-NIFPDXOQNA-N	CCCCCCCCCC(=O)OCC(COC(=O)CCCCCCC\C=C/C\C=C/C\C=C/CC)OC(=O)CCCCCCCCC	Chain resolved	TRUE	TRUE	TRUE	TRUE		FALSE	null	null	100	67.4	100	null	53.1	100	57.38	AG_1_timsON_pos_1-29_1_5246	678.56702:10168 679.57037:0 680.57373:0	379.28699:155 379.29599:98 380.29199:10 381.293:85 381.29599:422 381.29901:702 381.30301:506 381.30899:228 381.31201:182 382.29501:103 382.30499:137 382.311:138 383.31799:148 407.30701:239 407.31299:968 407.31699:702 407.32001:273 408.314:130 408.32001:136 408.32401:106 408.35599:125 408.948:38 409.319:98 409.32199:80 409.32901:52 409.34799:9 409.53699:31 411.63501:25 435.34399:30 436.35199:221 489.40201:125 546.466:135 551.328:46 551.36603:51 572.51703:21 573.44202:88 573.47998:260 573.48401:370 573.48798:557 573.495:748 574.47699:208 574.48499:361 574.48901:183 574.49298:387 574.49597:216 574.98602:37 575.08502:40 575.479:57 575.487:80 575.50201:72 577.29999:118 601.57202:50 603.23102:9 607.38702:26 623.50299:81 661.53003:83 661.54199:53 663.45697:44 663.46899:11 663.73798:25 677.48297:108 677.51202:46 677.52002:61 677.54901:92 678.57098:49 678.57501:49 678.604:75	35.8125	27.875	3	360.875	2215.56	384.375	TG+	0	0	0	0.0682695	0.487791	0.0676156
High mass	78107	13.881	698.63	1.3668	279.129	TG 8:0_14:0_17:0	[M+NH4]+	adduct linked to 18452_[M+Na]+	0.059	TRUE	13.56	null	698.629	C42H80O6	TG	VATKTKNLVBNNNL-UHFFFAOYNA-N	CCCCCCCCCCCCCCCCC(=O)OCC(COC(=O)CCCCCCC)OC(=O)CCCCCCCCCCCCC	Chain resolved	TRUE	FALSE	TRUE	TRUE		FALSE	null	null	100	96.7	null	null	89.9	100	59.34	SI_3_timsON_pos_1-43_1_5260	698.63:6585 699.63335:0 700.63671:0	313.27802:140 314.276:473 339.29001:290 343.21799:93 367.32501:219 368.32401:244 383.25201:190 383.314:581 384.29099:226 395.35199:79 396.36899:168 397.32501:283 397.33099:866 397.33401:1079 397.35599:426 398.332:190 398.33499:1075 398.33801:229 398.37:172 398.71399:68 399.34399:294 411.34201:444 411.349:555 414.11499:111 425.32599:229 425.35199:351 425.35501:194 425.36499:1065 425.36801:857 425.371:491 425.401:244 425.84799:82 426.36801:369 439.38:337 453.396:706 459.29001:75 481.422:151 481.42599:165 510.46701:251 524.47498:161 524.48199:305 537.48901:319 551.49902:194 551.50702:427 555.38:244 565.52002:168 565.52399:488 567.52502:244 577.51703:219 579.53101:168 579.53497:563 579.53802:631 579.54199:1050 580.53699:570 593.55103:122 593.55402:197 594.54602:541 660.74799:68 661.61499:340 661.63098:39 662.60498:509 662.61298:692 662.617:473 662.62097:854 662.62903:168 662.64203:179 663.612:122 663.61603:405 663.62:1036 679.66803:237 679.677:82 698.638:108	692.062	491.375	390.188	587.625	1048	812.312	TG+	0	0	0	0.111166	0.230734	0.142894
High mass	78111	13.661	698.642	1.3712	280.03	TG 9:0_14:0_16:0	[M+NH4]+		0.137	TRUE	13.54	null	698.629	C42H80O6	TG	VROQYTYJPHMUIK-UHFFFAOYNA-N	CCCCCCCCCCCCCCCC(=O)OCC(COC(=O)CCCCCCCC)OC(=O)CCCCCCCCCCCCC	Chain resolved	TRUE	FALSE	TRUE	TRUE		FALSE	null	null	94.7	99.5	null	null	25	100	30.22	Pancreas_2_timsON_pos_1-36_1_5253	698.638:2580 699.64135:0 700.64471:0	233.224:140 239.23599:114 281.24799:72 307.26599:111 309.284:121 328.31799:97 331.285:105 383.32999:60 386.41101:43 397.29599:80 397.33401:123 408.37799:97 413.36401:52 423.349:62 425.32599:71 425.32901:93 439.34299:58 452.38199:71 453.35199:69 453.38901:97 454.367:36 467.41:50 467.414:69 481.39401:63 481.42899:30 523.474:102 523.48199:107 551.492:25 551.50299:30 552.51099:84 570.37201:44 578.51001:58 582.54498:23 592.54401:78 662.61298:80 663.612:43 663.64001:105 680.45697:83 680.659:50 697.61798:64 697.65503:108 698.49597:27 698.55902:99 698.62598:58 698.63:101 698.63397:83 698.638:147 698.64203:1808 698.64697:445 698.651:454 698.659:104 698.66302:122 698.68402:26 698.755:27 699.00201:9	506.812	279.812	309.062	319.312	437.688	447.562	TG+	0	0	0	0.0604068	0.0963638	0.078731
High mass	77664	13.566	696.615	1.3492	275.549	TG 9:0_12:0_18:1	[M+NH4]+	adduct linked to 14926_[M+H]+	0.078	TRUE	12.97	271.453	696.614	C42H78O6	TG	NCKODRBOQZYMFG-MRCUWXFGNA-N	CCCCCCCCCCCC(=O)OC(COC(=O)CCCCCCCC)COC(=O)CCCCCCC\C=C/CCCCCCCC	Chain resolved	TRUE	TRUE	TRUE	TRUE		FALSE	null	null	100	88.8	99.1	null	77.3	100	123.09	Lung_2_timsON_pos_1-6_1_5223	696.61499:3752 697.61834:0 698.6217:0	247.242:180 269.23599:102 340.29401:521 367.31601:331 369.30301:36 385.27301:233 385.276:642 395.35199:269 395.35501:131 396.34698:609 396.353:226 397.328:318 397.33701:193 397.34:252 398.33499:570 423.34299:675 423.34601:537 423.349:636 424.34299:324 424.34698:315 424.38901:124 426.328:485 437.18301:187 451.38599:236 479.41:298 521.46301:213 523.17401:180 523.797:124 524.47803:157 537.48901:285 549.48297:295 549.48602:203 549.50098:177 550.492:334 563.50098:226 577.505:265 577.513:452 577.52002:272 577.52399:341 578.52502:685 578.53302:446 592.54401:174 660.59399:344 660.60602:849 696.58099:210 696.60999:144	341.562	246.375	123.25	375.438	1966.38	458.312	TG+	0	0	0	0.0710244	0.432929	0.080622
High mass	77666	13.661	696.615	1.3489	275.502	TG 9:0_14:0_16:1	[M+NH4]+	adduct linked to 17308_[M+H]+	0.471	TRUE	12.69	271.726	696.614	C42H78O6	TG	XULJBBXBMUBVHF-ZZEZOPTANA-N	CCCCCCCCCCCCCC(=O)OC(COC(=O)CCCCCCCC)COC(=O)CCCCCCC\C=C/CCCCCC	Chain resolved	TRUE	TRUE	TRUE	TRUE		FALSE	null	null	100	73.4	99.2	null	69.9	100	247.97	SI_3_timsON_pos_1-43_1_5260	696.61499:5326 697.61834:0 698.6217:0	256.259:278 265.01599:152 340.29401:230 345.86499:17 367.319:239 369.306:72 369.327:147 395.311:136 396.319:218 397.32199:198 397.328:225 397.33099:832 397.33401:176 397.34:112 398.23099:194 398.332:278 398.33499:135 398.33801:540 399.315:36 409.32901:193 409.332:216 409.33499:322 410.33801:78 411.30399:55 414.41101:60 422.327:106 422.33701:111 422.37299:131 423.203:112 423.242:19 423.314:235 423.34299:772 423.34601:1395 423.349:750 423.353:455 423.362:145 423.51599:60 424.34299:82 424.34698:248 424.35001:133 424.353:116 424.797:15 425.31601:65 425.32901:201 425.34799:240 425.35501:131 425.358:36 425.37399:160 426.33801:128 437.371:114 439.34299:94 451.383:126 469.284:85 474.28:158 521.45898:118 523.46698:104 523.474:141 523.47803:160 549.48602:87 549.48999:131 551.49597:43 551.49902:72 551.50702:83 563.50098:104 563.505:116 564.49701:102 564.508:94 577.40302:138 577.47498:65 577.50098:269 577.50897:305 577.513:124 577.51703:312 577.52002:1305 577.52399:315 577.52802:213 577.53198:157 577.54303:160 577.55499:66 578.51001:165 578.521:274 578.52502:445 578.52899:181 578.53302:115 578.54401:158 578.55902:107 578.93597:73 579.53101:19 633.58301:15 644.67297:133 653.55701:119 660.58502:112 660.58899:136 660.59399:133 660.59802:47 660.60199:129 660.60602:49 660.60999:324 660.646:20 661.20801:63 661.60303:66 661.60699:66 661.61102:112 661.62299:15 679.578:193 696.59003:135 696.62701:43	453.625	201.25	135.438	497.5	2843.56	606.812	TG+	0	0	0	0.094116	0.626056	0.106745
High mass	81885	13.95	712.645	1.385	282.737	TG 10:0_14:0_16:0	[M+NH4]+	ion correlated with 21802; adduct linked to 20383_[M+K]+	0.706	TRUE	13.95	null	712.645	C43H82O6	TG	SMIGULGEODNQEX-UHFFFAOYNA-N	CCCCCCCCCCCCCCCC(=O)OCC(COC(=O)CCCCCCCCC)OC(=O)CCCCCCCCCCCCC	Chain resolved	TRUE	FALSE	TRUE	TRUE		FALSE	null	null	100	99.8	null	null	93.5	100	175.95	Muscle_2_timsON_pos_1-18_1_5235	712.64502:14500 713.64837:0 714.65173:0	239.23801:219 240.23801:214 369.35501:189 411.34601:774 412.31299:244 412.35101:264 412.37399:72 439.211:62 439.367:186 439.37:430 439.37299:492 439.37601:649 439.38:4808 439.383:1186 439.38599:375 440.37201:237 440.379:388 440.38199:368 440.38599:477 440.38901:489 440.56799:92 440.582:50 440.66199:167 441.35999:159 441.383:142 453.39301:214 453.39999:154 454.401:174 467.16699:117 467.33499:236 467.40701:532 467.41:1716 467.414:2109 467.41699:308 467.42001:117 467.43799:184 467.45801:159 468.40302:209 468.41299:711 468.41699:119 468.42001:164 469.35599:139 469.41101:142 469.60999:27 470.46799:22 470.47501:109 471.694:22 476.90701:124 495.42599:75 495.44:594 495.444:678 495.44699:382 495.45099:104 496.44101:631 496.44501:214 496.448:122 497.44:144 509.45499:134 509.45901:167 523.44202:293 523.46399:206 523.46698:560 523.47101:537 523.474:1178 523.47803:754 524.46698:159 524.47101:234 524.47498:241 524.47803:214 527.56403:194 551.48798:167 551.492:445 551.49597:1452 551.49902:549 551.50299:542 551.50702:1072 551.51099:162 551.51398:393 551.52502:72 552.5:65 552.50403:206 552.50702:977 552.51099:319 566.56702:152 579.52698:274 579.53497:204 579.54199:226 580.53003:191 580.54102:172 695.66199:216 695.67902:134 712.61499:182	1856.81	1038.62	1188.19	2171.88	3891.31	2229.88	TG+	0	0	0	0.410871	0.856734	0.392259
High mass	81448	13.763	710.631	1.3672	279.132	TG 10:0_14:0_16:1	[M+NH4]+	adduct linked to 16026_[M-C6H10O5+H]+; similar chromatogram in higher mz_19992; similar chromatogram in higher mz_19996; similar chromatogram in higher mz_19999; similar chromatogram in higher mz_20003; similar chromatogram in higher mz_20246; adduct linked to 20246_[M-C6H10O5+H]+	0.784	TRUE	13.36	273.249	710.629	C43H80O6	TG	PILLUMLQCDYORB-ZZEZOPTANA-N	CCCCCCCCCCCCCC(=O)OC(COC(=O)CCCCCCCCC)COC(=O)CCCCCCC\C=C/CCCCCC	Chain resolved	TRUE	TRUE	TRUE	TRUE		FALSE	null	null	100	95	98.2	null	93.9	100	704.88	SI_3_timsON_pos_1-43_1_5260	710.63098:13535 711.63433:0 712.63769:0	220.054:99 239.23399:208 247.24001:100 247.242:144 265.24799:85 265.254:54 266.76901:21 307.26099:76 313.267:130 313.272:97 321.28:76 339.293:77 340.297:52 367.33099:69 368.32999:113 373.83701:18 376.28699:112 382.345:62 383.32101:124 396.35699:124 396.35999:79 396.36301:78 398.35999:70 409.32199:103 409.32901:143 409.332:82 409.33499:47 410.328:35 410.332:10 410.33499:107 410.367:52 410.37701:51 411.04999:12 411.108:36 411.134:10 411.31299:42 411.32599:19 411.34201:266 411.34601:2173 411.349:3134 411.35199:216 411.35501:56 411.37399:36 411.38101:12 412.345:123 412.34799:271 412.35101:560 412.354:194 412.358:195 413.052:59 413.229:23 413.35101:92 413.35501:206 415.52301:59 423.31:54 424.38599:79 424.48401:11 425.40701:60 429.29099:11 432.285:91 437.245:25 437.358:2094 437.36099:3121 437.36499:3548 437.36801:130 437.375:180 437.38501:28 437.388:77 437.39401:46 437.414:17 437.57999:9 437.69199:27 438.12:70 438.319:11 438.35199:80 438.358:54 438.362:156 438.36499:536 438.36801:1166 438.37201:677 438.38501:62 438.50101:20 438.716:23 438.94501:56 439.34:97 439.35699:116 439.35999:103 439.36301:74 439.367:44 439.37:83 439.37601:485 439.38:157 439.383:171 440.37601:128 440.38199:62 440.38599:65 441.383:95 451.37601:99 452.345:59 452.36899:121 453.35599:105 465.39001:276 465.39301:109 465.397:413 466.39801:69 466.401:69 467.396:155 467.41:121 467.89999:136 468.40302:38 468.42401:61 469.43201:67 479.40601:20 480.41199:93 481.40799:24 493.42001:58 493.423:80 493.427:75 493.42999:110 494.436:21 494.44299:82 495.436:83 496.44101:88 503.48801:89 507.44601:85 509.46301:63 510.59201:45 521.45502:567 521.46301:113 521.466:51 522.40997:10 522.45398:57 522.461:91 522.46399:37 523.474:73 524.47101:86 548.466:96 549.48297:392 549.48602:459 549.48999:322 549.49402:82 549.51202:21 550.48901:216 550.492:68 550.56299:59 551.492:145 551.50702:68 551.51099:48 552.5:47 552.50403:32 563.50098:53 565.52802:114 567.52899:70 577.21198:22 577.513:780 577.51703:883 577.52002:4892 577.52399:1375 577.52802:136 577.53198:56 577.54303:32 577.547:22 577.55103:42 577.55902:110 577.70697:41 577.85101:20 578.12903:42 578.15198:76 578.51001:247 578.51801:454 578.521:1009 578.52502:744 578.52899:808 578.53302:87 578.54401:34 579.32098:54 579.35901:32 579.51202:92 579.51898:138 579.53497:125 579.53802:83 579.599:58 579.935:19 580.39203:20 580.57501:29 580.73901:40 581.15198:30 582.67499:10 591.12701:84 604.56897:82 604.60101:30 605.53497:88 605.55103:148 605.55499:215 606.54401:141 606.56:81 624.58698:21 674.61798:354 674.62201:48 674.62701:203 674.63098:62 675.58899:101 675.59698:103 675.61401:59 693.59698:101 694.67297:69 694.68201:14 710.61798:77 710.62201:30 710.62701:37 710.63898:80	525.938	240.062	316.5	3093.88	13535.2	2158.25	TG+	0	0	0	0.585292	2.97999	0.379659
High mass	81444	13.598	710.622	1.3519	276.011	TG 8:0_15:0_17:1	[M+NH4]+		0.02	TRUE	13.42	273.44	710.629	C43H80O6	TG	IVDRWPZCHIDMES-VZCXRCSSNA-N	CCCCCCCCCCCCCCC(=O)OC(COC(=O)CCCCCCC)COC(=O)CCCCCCC\C=C/CCCCCCC	Chain resolved	TRUE	TRUE	TRUE	TRUE		FALSE	null	null	100	99	99.7	null	88.2	100	24.41	Plasma_3_timsON_pos_1-34_1_5251	710.62201:2104 711.62536:0 712.62872:0	203.21001:166 221.138:140 221.22701:79 239.23599:80 240.241:94 240.395:33 243.207:157 245.146:117 257.14099:101 263.23599:135 264.23599:102 265.254:88 275.23801:107 288.276:105 299.20099:62 308.302:110 311.258:80 312.23901:91 313.27499:127 319.26599:85 328.237:64 337.30701:89 339.293:172 341.20599:117 355.263:79 361.289:66 368.34201:49 369.35199:527 369.35501:685 369.38199:107 370.35599:319 370.35901:315 370.362:53 370.89301:77 371.35901:128 371.77399:26 381.293:143 381.306:157 383.314:288 395.27899:73 396.36899:54 397.29599:29 397.29901:209 397.32199:29 397.33701:88 397.91501:42 407.30399:123 407.31299:392 407.31699:187 407.32001:697 408.31699:357 408.32001:274 408.32401:186 408.327:71 409.31299:156 409.32501:78 409.32901:536 409.332:1758 409.33499:80 409.341:330 409.35699:89 410.328:470 410.332:453 410.33499:671 410.33801:117 410.396:42 410.547:42 411.336:241 411.33899:129 411.34201:386 411.34601:935 411.349:1215 411.35199:69 411.35501:49 412.345:387 412.34799:629 412.35101:437 412.354:592 413.16501:39 413.319:139 413.34799:50 413.35501:195 413.36099:38 413.535:13 421.332:55 424.314:10 424.31699:148 425.31601:11 425.32599:71 425.32901:119 425.332:44 435.05701:70 435.258:15 435.341:178 435.34399:1061 435.34799:1617 435.35101:1095 435.354:139 435.35699:241 436.34601:108 436.349:483 436.35199:547 436.35599:993 436.35901:134 437.328:37 437.34799:213 437.35101:76 437.36099:463 437.36499:1381 437.388:23 438.146:63 438.35199:63 438.362:157 438.36499:469 438.37201:316 439.44299:28 439.80499:25 440.34601:111 441.32001:63 441.323:119 441.34601:85 443.31699:89 443.327:198 447.349:28 451.33899:96 451.34601:125 451.37601:110 451.383:156 451.457:61 453.34601:121 453.349:133 453.35901:80 453.37299:87 457.33499:110 464.37601:198 464.379:108 466.401:72 468.36499:105 469.353:127 469.77802:83 470.35101:115 477.07599:24 477.57401:118 479.41:64 479.41699:107 481.436:77 486.07999:44 492.41101:75 492.414:105 493.42999:73 507.44601:139 509.45901:159 509.46301:87 519.44:60 521.45898:119 522.44299:85 522.461:127 523.46698:77 523.47101:131 523.474:266 525.42102:103 526.39801:17 529.32898:113 535.44:163 535.46899:78 537.49298:119 538.48401:24 538.50299:64 545.453:96 546.466:85 548.48102:50 549.48602:172 549.49402:110 549.55298:57 551.492:120 551.49902:167 551.50299:316 551.50702:13 551.55499:119 552.41803:11 552.50403:32 552.51501:93 563.51202:94 565.51703:77 565.52002:63 565.53601:64 565.547:124 566.526:66 566.534:53 571.367:87 573.48798:56 574.724:31 575.49799:106 575.50201:684 575.50598:395 575.51001:204 575.52502:37 575.53998:65 575.93903:31 576.49402:61 576.50098:381 576.505:638 576.50897:327 576.513:153 576.51703:110 576.53601:75 577.08301:85 577.513:146 577.51703:52 577.52399:116 579.51202:89 579.52301:58 589.48499:41 591.578:30 594.21002:54 594.36499:53 599.51202:85 601.33197:56 601.50201:96 601.51398:449 601.51801:134 601.52197:406 601.526:406 601.53003:196 601.54102:79 601.74701:11 602.52399:339 602.52802:83 602.84998:25 603.34399:49 603.50299:96 603.50702:92 603.52301:53 603.52698:934 603.53101:149 603.53497:289 603.58899:50 604.52698:58 604.534:380 604.53802:671 604.54199:1346 604.54602:214 604.58099:138 605.508:80 605.539:157 605.54303:341 605.547:195 605.96802:28 606.54401:64 615.46198:40 618.55603:40 618.62701:123 625.53302:132 629.48602:58 629.55402:234 630.547:99 630.55499:97 631.57703:10 632.448:104 632.56799:39 646.65997:36 648.505:100 648.54498:65 648.58899:108 655.55402:128 657.521:36 657.61499:62 657.65503:71 660.62598:87 661.50897:53 661.64001:31 663.453:75 663.45697:107 663.49799:65 664.448:76 664.664:89 666.64099:25 667.59802:120 668.38702:45 671.58698:53 671.633:75 675.52301:65 677.46198:83 677.52399:42 677.58197:81 679.54498:85 680.45697:69 680.55603:72 680.59302:102 680.66803:13 682.39099:30 683.56201:23 684.56799:52 685.43402:70 685.54498:234 685.60797:58 687.44501:85 687.45697:66 687.55298:68 687.56097:218 687.565:195 687.57001:170 687.57397:75 687.58197:58 687.586:89 687.599:55 687.64801:39 688.57397:100 688.57898:224 688.61603:133 688.66199:62 689.53003:14 689.55902:10 689.56799:25 689.57599:68 689.58002:75 689.62598:47 690.43201:25 690.578:125 690.58197:102 690.61102:103 690.63599:75 692.61798:75 693.51001:31 694.552:10 694.565:91 694.58099:60 695.64203:10 695.65802:54 696.58502:55 696.65601:117 697.64697:11 698.57599:79 699.61401:50 699.63:21 699.65997:58 700.56897:76 700.65198:85 701.54102:83 701.55298:47 701.55798:53 701.57397:13 702.34998:30 702.552:145 702.55603:68 702.56403:161 702.60999:81 702.62299:75 702.64001:118 702.64398:34 703.55499:64 703.55902:142 703.56702:154 703.58398:10 703.60101:65 703.63501:57 703.63898:102 704.56299:13 704.57098:78 704.61798:105 704.63397:94 704.65997:88 705.35303:15 705.47101:23 705.57202:25 705.58398:61 705.61798:113 705.65601:110 706.58502:62 706.66998:32 707.52802:64 707.54901:37 707.55798:58 707.591:50 707.625:33 707.62903:108 707.63397:49 708.59003:56 708.61499:124 709.547:45 709.55103:80 709.55902:102 709.56403:46 709.57202:55 709.58502:38 710.55103:53 710.55902:13 710.56299:50 710.58002:61 710.59698:93	484.312	67.0625	76.5	987.875	3813.88	485.438	TG+	0	0	0	0.186884	0.839685	0.0853936
High mass	80812	13.587	708.615	1.351	275.827	TG 10:0_12:0_18:2	[M+NH4]+		0.784	TRUE	12.85	272.734	708.614	C43H78O6	TG	GXRODSBSDBCXSO-YJMJMZFLNA-N	CCCCCCCCCCCC(=O)OC(COC(=O)CCCCCCCCC)COC(=O)CCCCCCC\C=C/C\C=C/CCCCC	Chain resolved	TRUE	TRUE	TRUE	TRUE		FALSE	null	null	100	84.7	99.5	null	95.3	100	1232.28	SI_3_timsON_pos_1-43_1_5260	708.61499:110236 709.61834:0 710.6217:0	237.22:452 237.894:234 250.248:478 255.24899:338 263.23401:1418 263.241:400 291.267:405 295.26801:550 311.255:660 339.284:493 339.293:405 383.32101:275 395.32401:426 409.32501:582 409.32901:2420 409.332:9337 409.33499:7342 409.345:992 409.354:161 410.332:862 410.33499:1693 410.33801:1381 410.341:514 410.354:192 411.30099:244 411.33301:504 411.33899:722 411.34201:5053 411.34601:6194 411.349:2627 411.35199:379 411.36499:99 411.612:52 411.83701:62 412.34799:546 412.35101:810 412.354:1506 412.358:239 412.48599:249 415.95599:57 423.34299:166 423.349:582 424.35001:400 435.34399:2907 435.34799:1496 435.35101:1594 435.88:109 436.336:784 436.34601:535 436.349:145 436.35199:457 436.35599:130 437.358:1065 437.36099:13813 437.36499:16129 437.36801:1527 437.41101:260 437.45099:192 437.76501:187 438.319:338 438.362:524 438.36499:2228 438.36801:2835 438.37201:467 438.38501:597 438.75:52 438.85199:47 439.08801:140 439.211:119 439.28699:228 439.34299:99 439.367:1028 439.68201:228 451.95099:119 463.37:473 463.37701:1470 463.38:649 463.384:696 463.38699:592 463.534:119 464.37601:280 464.379:457 464.383:312 465.383:483 465.39001:1086 465.39301:768 465.397:2659 465.39999:504 465.40302:286 466.39099:488 466.401:415 466.41101:145 469.57901:135 484.13501:145 491.38901:540 491.40302:914 491.40701:6008 491.41:8319 491.414:862 491.41699:1937 491.43799:52 492.40399:415 492.41101:1890 492.414:3391 492.418:649 492.42099:1532 492.436:156 493.21899:197 493.28601:47 493.37399:369 493.42001:597 493.423:784 493.427:1065 494.17599:135 494.436:436 495.43301:369 497.21399:57 518.802:218 519.12299:47 519.42603:685 519.42902:509 519.43298:904 519.43701:3267 519.44:1075 519.44397:7121 519.448:789 519.45099:1335 519.466:826 519.79797:57 520.43701:447 520.44397:810 520.44702:1766 521.45203:1319 521.45502:696 521.45898:348 521.46301:457 533.44897:228 547.43597:358 547.45502:613 547.466:1184 547.46997:452 547.47302:5479 547.47699:2664 548.46997:57 548.474:851 548.47803:1288 548.48102:545 548.48499:561 548.49597:426 548.82202:166 549.47498:286 549.61603:280 575.46802:478 575.479:493 575.495:660 575.49799:400 575.50201:10624 575.50598:13858 575.51703:727 575.521:426 576.23199:379 576.49402:467 576.505:2933 576.50897:2883 576.513:1293 576.51703:737 577.50098:618 577.505:348 577.513:145 577.51703:607 578.09497:384 578.19397:244 590.51501:379 590.51898:254 594.59601:140 603.52698:784 603.53497:821 603.53802:1547 604.534:327 605.54303:405 630.07001:140 673.57898:249 674.57703:566 675.56:280 691.59302:296 691.67297:431 707.66302:192 708.61902:374	215.562	111.125	216.938	5339.06	26864.9	2265.06	TG+	0	0	0	1.01003	5.91474	0.398449
High mass	80297	13.374	706.598	1.3304	271.633	TG 8:0_12:0_20:3	[M+NH4]+	adduct linked to 22279_[M+H]+	0.627	TRUE	12.76	270.373	706.598	C43H76O6	TG	BPMMSSJROIJTII-MOLFYXCTNA-N	CCCCCCCCCCCC(=O)OC(COC(=O)CCCCCCC)COC(=O)CCCCCCCCC\C=C/C\C=C/C\C=C/CC	Chain resolved	TRUE	TRUE	TRUE	TRUE		FALSE	null	null	100	89.3	99.9	null	79.9	100	1025.23	SI_3_timsON_pos_1-43_1_5260	706.60602:1463 707.60937:0 708.61273:0	265.254:86 266.25699:78 379.29001:11 383.345:70 407.31:247 407.31299:255 407.31699:247 407.32001:127 407.323:199 407.33899:11 408.01001:59 408.31699:53 408.32001:63 408.32401:198 409.32901:132 409.332:609 409.33499:65 409.33801:80 410.32501:73 410.332:41 410.33801:159 410.345:72 410.64301:36 411.32599:128 413.53799:10 414.811:29 463.38:175 489.384:133 491.414:71 492.42499:61 518.43103:73 527.48798:23 545.46399:86 546.466:48 573.46899:103 573.49103:50 574.48901:37 574.49298:19 578.521:25 579.49298:56 592.54401:22 600.63702:54 601.51398:252 601.51801:83 601.52197:576 601.526:161 602.23999:91 602.52002:92 602.52399:169 602.52802:113 603.91998:11 604.37903:21 604.495:39 617.47803:36 649.51703:43 665.52197:74 671.55103:70 674.50702:70 705.53003:25 705.55499:23 705.59698:21 706.52698:124 706.53101:66 706.56:96	147.688	91.8125	62.875	1463.31	12394.4	1316.62	TG+	0	0	0	0.276826	2.72882	0.231608
High mass	85014	13.98	726.663	1.4023	286.165	TG 12:0_13:0_16:0	[M+NH4]+		0.059	TRUE	13.92	278.801	726.661	C44H84O6	TG	FKVDGNHSZVLOLO-UHFFFAOYNA-N	CCCCCCCCCCCCCCCC(=O)OCC(COC(=O)CCCCCCCCCCC)OC(=O)CCCCCCCCCCCC	Chain resolved	TRUE	TRUE	TRUE	TRUE		FALSE	null	null	100	99.7	96.4	null	93.2	100	17.57	Lung_2_timsON_pos_1-6_1_5223	726.65802:1622 727.66137:0 728.66473:0	257.20999:67 309.276:79 329.25101:69 380.35699:48 397.328:103 439.383:23 441.41599:42 453.35199:162 453.38599:114 453.38901:86 453.396:201 453.39999:58 454.39099:68 454.39801:106 466.401:82 467.40302:36 467.40701:27 468.41699:64 468.444:13 481.422:44 481.42599:398 481.42899:174 481.43201:49 481.46701:68 481.60599:41 482.42599:286 482.42999:113 482.43301:76 482.46799:80 483.435:46 495.436:51 495.44:67 495.444:237 495.44699:75 495.45099:120 495.56:87 496.53299:124 496.55801:162 497.43301:80 497.44299:91 500.79599:66 509.448:76 509.452:153 509.45499:254 509.45901:355 509.46301:149 510.453:71 510.45999:103 510.47101:80 512.32098:29 521.45203:61 523.37299:32 523.46698:94 523.47101:86 523.474:58 524.48199:35 525.479:68 537.48499:77 542.46198:11 565.52802:64 689.71301:10 707.71399:66 708.68201:37 709.69397:46 725.703:132 725.716:19 726.55603:74 726.63702:65 726.68402:26 726.72198:52	1554.5	1007.75	1123.31	921.562	1543.31	1538	TG+	0	0	0	0.174339	0.339785	0.27055
High mass	85010	14.06	726.658	1.4014	285.993	TG 9:0_16:0_16:0	[M+NH4]+		0.255	TRUE	14.06	null	726.661	C44H84O6	TG	SFFOFMGDGQZGOW-UHFFFAOYNA-N	CCCCCCCCCCCCCCCC(=O)OCC(COC(=O)CCCCCCCC)OC(=O)CCCCCCCCCCCCCCC	Chain resolved	TRUE	FALSE	TRUE	TRUE		FALSE	null	null	100	100	null	null	87	100	22.63	SI_2_timsON_pos_1-42_1_5259	726.66699:2552 727.67034:0 728.6737:0	240.23801:130 436.45499:84 439.38:351 439.383:113 453.383:248 453.38599:203 453.38901:284 453.39301:121 453.39999:208 453.40302:215 454.39401:220 454.405:142 455.08301:43 455.397:154 455.40701:77 466.75299:17 467.40302:316 467.41:258 467.414:145 467.41699:99 468.41299:178 471.90399:56 481.422:714 481.42599:118 481.43201:235 482.41599:157 482.42999:561 482.43301:176 495.436:172 496.452:39 509.45499:834 509.45901:280 509.54099:166 510.453:109 510.45599:58 510.45999:276 523.474:152 523.47803:63 524.46698:179 524.47803:169 537.48499:44 537.49298:169 537.49597:155 538.48798:72 551.49597:128 551.49902:101 551.50299:92 551.51099:118 552.51099:73 552.51501:106 561.37598:19 579.52301:111 579.54602:161 593.50403:142 593.54303:178 673.68103:56 690.66998:152 707.71399:58 708.69098:94 708.69897:145 709.65601:36 725.69:131 726.646:96	1209.88	824.812	933.938	1345	1827.94	1899.25	TG+	0	0	0	0.254444	0.40245	0.334098
High mass	84584	13.89	724.641	1.3811	281.865	TG 10:0_15:0_16:1	[M+NH4]+	adduct linked to 16951_[M+H]+; adduct linked to 21102_[M+Na]+	0.353	TRUE	13.52	null	724.645	C44H82O6	TG	SXBZUGZUBMHWFM-ZZEZOPTANA-N	CCCCCCCCCCCCCCC(=O)OC(COC(=O)CCCCCCCCC)COC(=O)CCCCCCC\C=C/CCCCCC	Chain resolved	TRUE	FALSE	TRUE	TRUE		FALSE	null	null	100	95.6	null	null	89.2	100	75.64	SI_3_timsON_pos_1-43_1_5260	724.646:2867 725.64935:0 726.65271:0	397.33401:19 397.33701:140 423.34299:18 423.34601:190 423.349:163 423.353:186 423.38199:37 424.34299:106 424.35001:101 425.34799:115 425.358:97 425.36099:546 425.36499:347 425.36801:287 425.37799:71 426.07999:18 426.36099:110 426.371:388 427.29999:94 437.36099:174 437.36499:55 437.36801:179 437.371:152 438.37201:143 438.375:147 451.37601:85 451.379:808 453.39301:234 453.39999:190 453.40601:294 454.39801:149 454.405:92 457.14899:19 465.397:250 467.41699:99 468.41699:151 479.41699:154 481.41901:119 493.427:131 493.42999:151 495.44:175 507.439:188 509.45499:120 523.46399:53 535.46198:108 535.47302:159 536.46198:145 537.48901:101 549.48602:112 549.48999:124 550.492:174 551.50299:110 577.51703:163 577.55499:41 578.51398:92 591.52399:97 591.54303:246 592.54102:193 595.25299:89 595.755:44 605.53497:145 605.539:172 605.54303:220 605.55103:170 605.55499:237 605.56598:16 606.54797:149 606.56403:207 607.39801:83 608.995:35 690.61102:154 707.69299:80 723.64502:87 724.62:55	629.312	422.125	331.75	646.5	1607.44	561.062	TG+	0	0	0	0.122303	0.353903	0.0986968
High mass	84580	13.798	724.641	1.3798	281.594	TG 11:0_14:0_16:1	[M+NH4]+		0.098	TRUE	13.44	276.13	724.645	C44H82O6	TG	DXQXURVUMAUYPU-VZCXRCSSNA-N	CCCCCCCCCCCCCC(=O)OC(COC(=O)CCCCCCCCCC)COC(=O)CCCCCCC\C=C/CCCCCC	Chain resolved	TRUE	TRUE	TRUE	TRUE		FALSE	null	null	100	96.5	98.6	null	89.8	100	25.06	Lung_2_timsON_pos_1-6_1_5223	724.646:2718 725.64935:0 726.65271:0	339.28699:59 339.29001:280 397.27701:278 423.37601:280 424.38901:229 424.392:111 425.332:121 425.35199:236 425.35501:406 425.358:648 425.36099:445 425.36499:519 425.36801:213 425.371:167 425.39099:257 425.72101:67 426.36099:208 426.36801:226 426.60901:28 427.401:347 451.37601:637 451.379:1051 451.383:180 451.38599:118 451.39999:95 452.36899:316 452.379:226 453.35599:334 454.371:208 454.401:185 455.40701:126 467.36899:380 467.41:141 479.39899:208 479.40302:386 485.233:100 521.45502:185 563.508:118 577.48199:298 577.51703:622 577.52002:638 577.52399:717 578.51801:141 578.521:182 578.52502:260 688.62402:113 688.62799:221 688.63702:136 688.64502:31 689.63:118 692.26001:23 708.69897:95 723.68701:57 724.62903:46	811.438	329.75	388.312	648.875	1365.75	469.375	TG+	0	0	0	0.122753	0.300692	0.082568
High mass	84134	13.703	722.632	1.3666	278.907	TG 8:0_16:1_17:1	[M+NH4]+	adduct linked to 21000_[M+H-H2O]+	0.529	TRUE	13.35	274.142	722.629	C44H80O6	TG	GJSLDNQOVGZKQJ-AUYXYSRINA-N	CCCCCCC\C=C/CCCCCCCC(=O)OCC(COC(=O)CCCCCCC)OC(=O)CCCCCCC\C=C/CCCCCC	Chain resolved	TRUE	TRUE	TRUE	TRUE		FALSE	null	null	100	95.6	98.9	null	89.2	100	103.31	SI_3_timsON_pos_1-43_1_5260	722.63202:22398 723.63537:0 724.63873:0	245.23:405 265.24799:211 265.25601:204 285.24701:423 286.28201:176 311.26099:297 373.38501:269 407.31299:323 407.31699:301 407.323:319 409.332:527 409.33499:732 409.33801:297 410.332:194 421.336:276 422.33401:276 422.36301:133 423.323:125 423.34:1219 423.34299:1423 423.34601:6684 423.349:4677 423.353:2680 423.37601:104 423.38199:409 423.617:39 424.34299:262 424.34698:1100 424.35001:1122 424.353:950 424.35599:373 424.35999:97 424.37299:108 424.37601:276 424.38901:165 424.431:269 425.28:32 425.358:563 425.36099:1000 425.36499:871 425.36801:337 425.39099:108 426.36401:186 426.36801:251 426.371:208 429.341:32 435.33401:165 435.34399:326 435.34799:684 435.94199:32 436.349:319 437.36099:388 437.36499:595 437.36801:520 438.37201:240 438.37799:172 439.39001:405 449.35699:258 449.35999:709 449.367:710 450.371:247 451.34201:208 451.37601:355 451.38599:118 451.38901:201 452.20999:39 463.38699:143 477.39499:588 491.40701:244 547.466:753 547.47699:194 548.46997:280 548.474:201 548.48901:344 549.479:79 549.49402:251 561.48798:254 561.492:430 575.487:340 575.51703:251 576.49799:176 577.513:297 589.508:351 589.51599:585 589.52002:692 589.52301:1061 590.51898:247 602.69098:79 603.51898:330 603.52301:247 603.52698:380 603.53101:527 603.53497:3344 603.53802:2011 603.54199:458 603.55402:136 604.53003:1085 604.534:72 604.53802:745 604.54602:1262 604.56598:176 604.75201:36 605.54303:269 605.547:326 608.65503:125 609.112:32 617.53302:312 617.54102:72 617.54498:168 617.54901:473 617.55298:448 617.55701:294 617.56097:330 617.59601:262 618.53699:186 618.55603:287 621.03497:204 623.61798:32 657.49701:387 659.60498:262 659.60901:247 686.61902:140 687.61902:158 687.64398:280 705.60498:129 705.60999:229 706.77502:65 721.62799:258 722.63202:186	269.938	142.562	103.125	753.312	2898.88	783.625	TG+	0	0	0	0.14251	0.638233	0.137848
High mass	89000	14.1	740.679	1.4174	289.142	TG 12:0_14:0_16:0	[M+NH4]+	adduct linked to 22161_[M+H]+	0.098	TRUE	13.86	283.703	740.676	C45H86O6	TG	PGZSAELMQZLYOA-UHFFFAOYNA-N	CCCCCCCCCCCCCCCC(=O)OCC(COC(=O)CCCCCCCCCCC)OC(=O)CCCCCCCCCCCCC	Chain resolved	TRUE	TRUE	TRUE	TRUE		FALSE	null	null	100	98.4	98.2	null	93.3	100	79.16	Lung_2_timsON_pos_1-6_1_5223	740.67499:2176 741.67834:0 742.6817:0	59.105:9 70.64:9 433.28201:71 439.38:20 439.40302:9 440.37601:60 440.67801:13 453.39301:69 467.39999:109 467.40302:95 467.41:141 467.41699:43 467.961:18 468.40302:73 469.37701:71 481.41199:21 481.43201:60 481.48099:82 494.43301:63 495.42899:41 495.43301:88 495.436:78 495.44:540 496.431:55 496.448:41 507.44901:11 509.45499:79 509.45901:65 510.46701:45 523.47101:108 523.474:191 523.47803:282 550.53003:47 552.51801:35 579.53497:46 580.54498:37 705.58398:85 722.70001:45 739.57202:117 739.58502:9 740.72198:50	3279.69	2175.5	1792.06	3005.25	5091.5	3452.06	TG+	0	0	0	0.568527	1.12097	0.607254
High mass	88995	14.183	740.675	1.4176	289.2	TG 12:0_15:0_15:0	[M+NH4]+	similar chromatogram in higher mz_17250; adduct linked to 22162_[M+H-2H2O]+; similar chromatogram in higher mz_23046	0.804	TRUE	13.87	null	740.676	C45H86O6	TG	UUJVRZNDSMCLIU-UHFFFAOYNA-N	CCCCCCCCCCCCCCC(=O)OCC(COC(=O)CCCCCCCCCCC)OC(=O)CCCCCCCCCCCCCC	Chain resolved	TRUE	FALSE	TRUE	TRUE		FALSE	null	null	100	97	null	null	84	100	157.69	Muscle_2_timsON_pos_1-18_1_5235	740.67902:3365 741.68237:0 742.68573:0	212.209:132 237.22:87 285.24399:64 338.34601:54 340.259:139 340.35001:77 357.35199:48 383.22501:169 391.38699:70 425.401:136 437.41101:54 439.33301:53 453.38901:30 453.396:98 454.401:47 467.379:114 467.39301:104 467.39999:113 467.40302:67 467.40701:354 467.41:582 467.414:29 467.43799:10 467.444:62 468.40701:107 468.41:87 468.41299:88 468.41699:45 475.439:36 481.41901:329 481.422:205 481.42599:250 481.42899:139 481.492:140 482.42599:170 483.439:75 493.41299:124 493.41599:139 493.42999:92 494.42599:128 495.27802:47 495.34799:35 495.42899:27 495.436:308 495.44:142 495.444:647 495.44699:175 495.49301:75 495.56:10 495.63:36 496.44101:250 496.44501:408 496.452:11 496.45499:144 496.466:71 497.45001:90 497.45401:31 508.43799:112 509.45499:436 509.45901:707 509.46301:123 510.44901:91 510.45999:186 510.474:39 511.46899:24 521.448:86 522.461:56 523.46698:71 523.47101:77 523.474:419 523.47803:166 524.47101:45 524.47498:290 524.47803:120 524.5:96 526.336:10 537.48901:85 663.62799:57 704.68103:78 704.69299:84 704.69702:93 704.70203:94 706.68201:78 721.72101:66 721.72998:23 722.70398:104 722.70801:123 722.72498:62 723.64001:70 723.70398:84 723.73401:41 723.76398:13 739.64502:60 739.66699:69 739.73602:42 740.61902:65 740.62299:55 740.70898:63 740.71399:132	2832.06	1898.31	1621.06	4416.31	6143.38	4480.62	TG+	0	0	0	0.835468	1.35256	0.788189
High mass	88495	13.973	738.664	1.4028	286.178	TG 10:0_14:0_18:1	[M+NH4]+	adduct linked to 22062_[M+H]+; adduct linked to 23028_[M+H]+	0.922	TRUE	13.66	null	738.661	C45H84O6	TG	UVSNWOGNWSWNTN-DQRAZIAONA-N	CCCCCCCCCCCCCC(=O)OC(COC(=O)CCCCCCCCC)COC(=O)CCCCCCC\C=C/CCCCCCCC	Chain resolved	TRUE	FALSE	TRUE	TRUE		FALSE	null	null	100	98.3	null	null	94.4	100	225.37	Muscle_2_timsON_pos_1-18_1_5235	738.65997:22809 739.66332:0 740.66668:0	211.207:138 237.22:73 237.22501:245 239.23801:91 248.24899:111 265.25101:204 285.24399:52 313.27499:97 339.29901:81 340.29099:89 340.56601:69 411.35501:86 412.34799:34 412.354:160 431.285:70 431.28799:76 432.29099:86 433.28601:41 434.229:85 436.62:71 437.35101:84 437.35501:176 437.36099:139 437.36499:479 437.36801:303 437.371:59 437.39099:33 438.36499:140 438.36801:182 438.37201:183 439.31:15 439.33301:27 439.34299:86 439.367:336 439.37299:839 439.37601:4390 439.38:5837 439.383:415 439.41:11 440.37601:127 440.379:1811 440.38199:1852 440.38599:210 440.771:34 440.92099:36 440.92401:26 441.32001:32 441.38599:50 441.39001:91 441.543:14 444.952:33 447.728:26 452.35199:85 464.379:100 465.04501:60 465.32501:77 465.35199:191 465.36899:97 465.38599:211 465.39001:1042 465.39301:4967 465.397:10061 465.39999:336 465.41699:38 465.427:85 465.73099:77 466.172:54 466.38101:128 466.39401:1102 466.39801:1995 466.401:1103 466.405:420 466.40799:132 466.418:163 466.483:104 466.521:52 466.79401:11 466.92401:22 467.21899:52 467.34201:11 467.37601:123 467.39999:188 467.40302:327 467.40701:596 467.41:4132 467.414:1490 467.41699:259 467.43399:16 467.44101:45 467.55399:12 467.62201:23 467.93701:11 467.98901:26 468.026:49 468.16299:45 468.194:22 468.40701:49 468.41:550 468.41299:449 468.41699:409 468.42001:123 468.427:170 468.729:48 468.784:27 468.879:12 469.09201:42 469.414:77 469.44501:37 470.05899:27 470.48199:30 470.93201:84 471.151:11 472.64401:32 479.39899:135 481.42599:71 492.41101:80 493.18799:59 493.41599:155 493.42001:234 493.423:1034 493.427:2862 493.42999:2079 493.44101:80 493.83499:43 494.29599:25 494.422:77 494.42599:382 494.42899:1039 494.43301:275 494.436:346 494.461:140 494.58801:12 494.88699:92 495.29599:26 495.436:539 495.44:552 495.444:122 495.44699:293 495.45401:364 496.43399:41 496.43799:103 508.44101:90 521.23102:31 521.41199:79 521.43701:87 521.448:138 521.45502:2660 521.45898:1770 521.46301:25 521.466:75 521.47699:70 521.48798:12 521.55701:23 522.229:69 522.45001:117 522.45697:530 522.461:607 522.46399:972 522.47498:70 522.56201:111 523.45599:133 523.46399:97 523.47101:32 523.474:127 524.46698:59 524.47101:64 525.03302:42 525.94:12 527.66602:53 548.474:79 548.51801:11 549.26001:11 549.46802:214 549.48602:4251 549.48999:5478 549.49402:574 549.49701:125 549.505:107 549.51202:199 549.53497:21 550.46997:11 550.47803:556 550.48102:42 550.48901:1346 550.492:1809 550.49597:667 550.5:65 550.51099:74 550.73798:28 551.07202:32 551.42499:68 551.48499:11 551.48798:151 551.492:168 551.49597:254 551.49902:152 552.35797:11 552.5:37 553.51202:93 564.51202:73 566.52197:113 576.52002:114 576.58899:104 577.41803:98 577.46698:84 577.513:485 577.51703:4144 577.52002:3216 577.52399:1427 577.52802:261 577.539:74 577.54303:114 578.15997:34 578.33899:11 578.51801:419 578.521:1738 578.52502:1527 578.52899:432 579.08502:75 579.11603:57 579.40503:54 579.43201:87 579.51898:84 579.52301:70 579.52698:175 579.53497:28 579.53802:38 579.56097:44 580.28198:30 580.396:15 581.91901:96 582.51501:11 582.71301:63 583.138:63 590.53497:43 604.53003:161 604.53802:106 605.547:141 605.55103:549 605.55499:50 605.55798:43 605.56598:68 606.552:148 606.55603:258 606.56:381 606.56403:71 607.57397:70 608.18701:48 608.81201:28 609.65198:27 635.19397:26 683.56201:106 689.505:64 696.60199:47 702.58099:49 702.58502:52 721.63599:70 721.64001:15 722.63202:107 722.64001:55 722.69501:82 722.729:97 723.521:27 738.56097:163 738.565:191 738.57001:330 738.57397:151 738.65601:73 738.65997:94 738.664:317	960.625	815.312	652.688	2080.38	5149.38	2287.56	TG+	0	0	0	0.393561	1.13372	0.402407
High mass	87790	13.795	736.648	1.3826	282.074	TG 8:0_16:0_18:2	[M+NH4]+	adduct linked to 21965_[M+2ACN+H]+	0.765	TRUE	13.4	277.414	736.645	C45H82O6	TG	HANCQHITNUBWIC-RDTMPOLENA-N	CCCCCCCCCCCCCCCC(=O)OC(COC(=O)CCCCCCC)COC(=O)CCCCCCC\C=C/C\C=C/CCCCC	Chain resolved	TRUE	TRUE	TRUE	TRUE		FALSE	null	null	100	96.7	99.1	null	96.1	100	513.51	SI_3_timsON_pos_1-43_1_5260	736.64398:15016 737.64733:0 738.65069:0	239.23399:128 239.23801:86 245.22501:155 263.23401:158 263.23901:310 313.28101:248 335.258:32 338.76599:32 391.31799:87 410.81:201 431.28101:86 437.358:189 437.36099:147 437.36499:969 437.36801:129 438.362:33 438.36499:230 438.37201:98 438.60999:60 439.19699:77 439.23999:33 439.36301:75 439.37601:3035 439.38:3853 439.383:559 439.39301:123 439.40302:140 439.40601:72 439.54901:80 439.55899:71 440.379:611 440.38199:757 440.38599:277 440.41901:45 440.771:48 440.927:14 441.38599:89 441.39001:102 441.40601:14 442.10199:83 444.98901:45 450.33701:51 451.379:161 451.38599:98 463.06699:89 463.34:35 463.37399:1680 463.37701:4327 463.38:4953 463.384:176 463.70099:14 463.70801:29 464.36899:71 464.37601:236 464.379:1035 464.383:1476 464.38599:741 464.63199:36 464.87799:14 464.966:95 465.383:132 465.38599:264 465.39001:201 465.397:80 465.39999:264 465.89899:17 466.21701:68 466.37:15 466.86301:78 491.39999:153 491.40302:114 491.40701:120 491.41:117 503.30701:146 519.45502:48 520.44702:72 521.45502:98 529.49298:107 533.32501:86 547.466:105 547.47302:33 547.47699:390 548.46997:95 548.47803:126 548.48499:116 565.51703:69 571.40802:143 575.41901:74 575.49799:189 575.50201:6451 575.50598:2475 575.51001:123 575.51398:382 575.89301:53 576.29199:33 576.47498:150 576.48999:96 576.50098:111 576.505:1684 576.50897:1853 576.513:200 576.51703:135 576.52399:272 576.53601:14 576.84003:45 577.50098:123 577.50897:183 577.51703:311 577.745:41 577.76398:80 578.07599:38 578.51001:15 578.55902:14 578.75:32 578.97498:18 579.48499:14 580.67102:29 589.52002:32 591.52802:75 594.52301:72 603.53101:84 603.53802:382 603.54199:104 603.54602:93 604.53003:90 604.54199:63 631.56097:113 665.54999:81 675.53601:150 683.60699:39 692.526:134 700.62299:102 719.60498:186 719.62201:221 735.52301:68 735.63397:120 736.59198:80 736.63501:87 736.64398:99 736.65198:245	273	284	285.75	2188.25	8806.12	2360.31	TG+	0	0	0	0.413968	1.93881	0.415204
High mass	87250	13.541	734.63	1.365	278.507	TG 8:0_16:1_18:2	[M+NH4]+		0.098	TRUE	13.32	275.56	734.629	C45H80O6	TG	JPVPPXSWIALQIS-ZAFPMACDNA-N	CCCCCCCC(=O)OCC(COC(=O)CCCCCCC\C=C/C\C=C/CCCCC)OC(=O)CCCCCCC\C=C/CCCCCC	Chain resolved	TRUE	TRUE	TRUE	TRUE		FALSE	null	null	100	98.5	99.5	null	95.7	100	167	Lung_2_timsON_pos_1-6_1_5223	734.63:3554 735.63335:0 736.63671:0	67.895:13 201.14799:132 211.07401:140 245.218:144 247.245:124 255.20599:195 261.224:68 263.23599:114 263.23901:94 301.272:37 314.28201:117 320.228:12 337.27802:77 373.34201:76 397.29599:116 407.27499:37 410.36401:36 412.35101:106 413.26801:57 418.11899:110 431.28799:92 435.33401:150 435.33801:197 435.341:198 435.34399:860 435.34799:379 435.35101:845 435.367:125 435.612:66 436.336:205 436.35199:72 436.35599:145 437.186:52 437.36099:1976 437.36499:1032 437.36801:281 437.371:195 438.30499:65 438.362:285 438.36499:186 438.36801:225 438.37201:288 438.375:148 439.327:13 439.37601:80 440.36899:94 440.38599:55 460.34299:28 461.35901:86 462.366:72 463.29901:45 463.367:177 463.37:160 463.37399:426 463.37701:774 463.38:692 463.384:320 464.379:113 464.383:133 464.38599:239 465.379:31 467.40701:109 469.40701:156 489.39801:214 490.38599:104 490.40399:106 491.431:53 492.40701:70 492.414:81 504.77899:33 519.44397:72 535.47302:59 537.49298:72 545.45697:73 545.46002:64 547.46997:12 547.47302:104 547.47699:92 548.46997:109 551.50702:96 552.50403:68 566.52197:63 569.367:89 573.48401:529 573.48798:570 573.49103:762 573.495:70 573.49902:28 574.47699:162 574.48102:28 574.48901:60 574.49298:265 574.5:124 575.495:93 576.479:29 587.5:114 593.55103:150 593.59302:109 600.49701:73 601.38202:76 601.50598:77 601.51398:113 601.51801:707 601.52197:698 601.526:206 601.53302:141 601.53699:138 601.73901:13 602.51599:53 602.52002:113 602.52399:502 602.53198:88 602.547:12 603.52301:61 603.53497:45 629.54602:57 629.55798:29 632.61603:176 674.51099:43 675.51898:16 683.56201:164 701.58698:92 702.57703:60 703.55103:112 707.57501:88 717.58899:118 717.59802:57 718.60699:59 718.65802:64 732.57202:160 733.52301:70 733.54901:84 733.55798:85 733.56201:186 733.57098:68 733.57898:117 733.60498:81 734.56097:200 734.56598:92 734.57001:55 734.57397:148 734.578:53 734.58698:19 734.59998:33 734.63397:110 734.664:109 734.677:12	88.875	66.8125	88.0625	1794.5	5837.5	1291.12	TG+	0	0	0	0.33948	1.28522	0.227123
High mass	87252	13.634	734.63	1.3651	278.515	TG 8:0_16:1_18:2	[M+NH4]+		0.608	TRUE	13.32	275.56	734.629	C45H80O6	TG	JPVPPXSWIALQIS-ZAFPMACDNA-N	CCCCCCCC(=O)OCC(COC(=O)CCCCCCC\C=C/C\C=C/CCCCC)OC(=O)CCCCCCC\C=C/CCCCCC	Chain resolved	TRUE	TRUE	TRUE	TRUE		FALSE	null	null	100	97.4	99.1	null	84.8	100	510.91	SI_3_timsON_pos_1-43_1_5260	734.63:55400 735.63335:0 736.63671:0	237.22:758 237.22301:962 237.245:61 244.826:50 257.207:680 265.25601:315 273.26199:454 311.255:725 311.258:708 311.26099:160 319.26001:642 319.263:465 320.384:111 321.27701:415 337.27301:238 339.28699:50 361.30399:288 407.32001:520 409.909:50 411.59601:50 411.75:55 434.78299:50 435.34399:5753 435.34799:6152 435.35101:7545 435.354:769 435.371:227 435.384:476 435.51599:127 436.34201:393 436.349:3706 436.35199:376 436.35599:2401 436.35901:409 436.362:409 436.36499:304 436.405:387 437.25201:50 437.255:116 437.36099:14279 437.36499:15748 437.36801:487 437.371:1604 437.53699:183 437.72601:221 438.35501:332 438.358:918 438.362:636 438.36499:2213 438.36801:1471 438.37201:1361 438.68301:266 438.94501:310 439.37299:509 439.37601:913 439.38:415 439.383:288 439.40302:277 439.69199:138 439.745:61 439.96399:50 440.38199:570 451.33899:443 459.341:398 463.108:66 463.125:664 463.271:785 463.35001:537 463.37399:6689 463.37701:542 463.38:22465 463.384:2583 463.38699:1482 463.89899:50 464.36899:531 464.37601:1339 464.379:620 464.383:3728 464.38599:990 464.82001:293 464.87399:177 465.23599:149 465.383:935 465.39001:481 465.39301:116 465.61899:194 465.673:155 466.34601:111 466.36301:293 466.548:166 466.87601:50 489.39099:188 489.39499:951 489.39801:437 489.405:360 490.33701:719 490.89499:127 491.379:658 491.39301:304 491.40302:1073 491.40701:4901 491.41:16208 491.414:4497 491.435:277 491.43799:243 492:260 492.40399:559 492.40701:354 492.41101:786 492.418:2743 492.42499:326 492.49899:398 493.12799:50 493.13501:61 493.216:50 493.41299:365 493.41599:398 493.83801:61 493.95099:133 494.42899:614 494.845:144 494.996:271 515.41101:348 517.41498:254 517.41803:890 517.422:348 517.42603:1222 517.42902:973 517.43597:802 517.45801:404 517.86902:122 518.44098:393 518.45599:376 519.42603:382 519.42902:924 519.43298:431 519.43701:4663 519.44:3684 519.44397:6516 519.45502:802 519.466:282 519.71802:127 520.43298:210 520.44:1305 520.44397:1831 520.44702:2799 520.45099:1876 520.45801:730 521.336:133 521.44098:260 521.44501:321 521.448:232 521.56403:50 522.51898:177 522.91699:122 527.48102:415 545.44501:454 545.453:1173 546.45203:360 547.45099:365 547.45801:470 547.46997:5094 547.47302:11433 547.47699:2268 547.48401:454 547.49597:315 548.466:658 548.46997:354 548.474:1416 548.47803:1084 548.48102:3596 548.48499:293 549.47498:144 573.43799:348 573.48401:940 573.48798:962 573.49103:2213 573.49902:708 573.54401:315 574.466:509 574.48102:365 574.48901:537 574.49298:476 574.49597:282 575.42999:238 575.487:194 575.51001:144 578.47601:376 578.89801:360 587.50702:343 601.479:437 601.51001:1815 601.51398:3580 601.51801:10251 601.52197:6876 601.526:2202 601.53003:1112 601.53302:1305 601.55298:133 601.97998:266 602.50403:780 602.51599:902 602.52002:2014 602.52399:2013 602.52802:2572 602.53198:1975 602.65601:127 602.69098:443 603.52301:836 603.52698:470 603.53101:216 603.53802:310 605.60901:116 605.74902:227 629.25598:216 629.54199:415 629.56097:741 629.58899:133 673.50897:293 699.60101:443 701.59998:520 717.58899:277 717.59399:454 717.59802:941 717.60602:459 717.61102:719 718.60699:337 718.612:144 733.60498:216 734.62097:365 734.62598:454 734.63:437 734.63397:1117	96.3125	32.625	118.625	2394.62	8184.75	1220.38	TG+	0	0	0	0.45301	1.802	0.214677
High mass	86534	13.437	732.615	1.3525	275.96	TG 10:0_16:2_16:2	[M+NH4]+	adduct linked to 14791_[M+K]+	0.529	TRUE	12.92	273.671	732.614	C45H78O6	TG	DAFVBRJGRPDIPF-YANXMWBXNA-N	CCCCCCCCCC(=O)OCC(COC(=O)CCCCCCC\C=C/C\C=C/CCC)OC(=O)CCCCCCC\C=C/C\C=C/CCC	Chain resolved	TRUE	TRUE	TRUE	TRUE		FALSE	null	null	100	92.2	99.7	null	64.1	100	98	SI_3_timsON_pos_1-43_1_5260	732.61499:2268 733.61834:0 734.6217:0	367.28299:151 373.20999:137 407.31699:229 407.32001:107 409.33801:88 434.34399:94 435.315:141 435.33801:197 435.341:233 435.34399:212 435.34799:1548 435.35101:843 435.354:221 435.35699:170 436.34601:305 436.349:284 436.35199:307 436.35599:132 437.36099:179 437.388:166 438.077:42 441.38:101 463.37701:290 463.38:67 463.40799:46 515.40698:233 516.45001:73 519.44397:181 536.38098:113 543.44:158 543.47699:208 574.49298:67 599.49298:515 599.49701:613 599.50098:448 599.505:509 599.51202:191 600.49701:176 600.505:88 600.50897:132 600.513:94 601.51398:115 602.44202:82 602.94397:134 619.57202:42 627.534:122 627.53699:92 628.52899:105 628.53302:92 671.53802:84 674.56897:46 697.58398:46 715.59302:174 731.604:271 732.54602:225 732.58502:124 732.59802:177 732.64899:88	14.625	53.5	29.1875	484	2267.62	654.812	TG+	0	0	0	0.0915621	0.499254	0.115188
High mass	91774	14.301	754.686	1.431	291.831	TG 12:0_15:0_16:0	[M+NH4]+		0.196	TRUE	13.96	288.772	754.692	C46H88O6	TG	IEKCDOQWZSTGGO-UHFFFAOYNA-N	CCCCCCCCCCCCCCCC(=O)OCC(COC(=O)CCCCCCCCCCC)OC(=O)CCCCCCCCCCCCCC	Chain resolved	TRUE	TRUE	TRUE	TRUE		FALSE	null	null	100	96.3	99.6	null	91.3	100	27.31	Kidney_3_timsON_pos_1-13_1_5230	754.69:5043 755.69335:0 756.69671:0	467.40701:499 470.28201:33 481.41901:477 481.422:730 481.42599:349 481.42899:1556 482.42599:720 490.02899:33 493.427:334 494.42599:253 495.42899:499 495.43301:246 495.436:1736 495.444:305 495.44699:544 495.45099:389 496.43399:217 496.452:176 508.452:294 509.12701:334 509.32999:44 509.45499:382 509.45901:2400 509.46301:1420 509.466:239 509.47:264 509.50201:228 509.60599:294 510.47101:415 523.46698:848 523.47101:224 523.47803:202 524.46399:378 524.47803:360 524.48199:437 525.479:176 526.42297:92 536.466:231 536.48401:191 537.48901:286 537.49298:1204 538.48401:33 538.492:125 538.495:209 718.69202:99 736.71698:125 754.69501:250 754.72101:228	2675.25	1833.81	1511.31	3586.19	4022.88	3836	TG+	0	0	0	0.678427	0.8857	0.674793
High mass	91785	14.196	754.695	1.4309	291.809	TG 13:0_13:0_17:0	[M+NH4]+	adduct linked to 24474_[M+H]+	0.059	TRUE	13.82	null	754.692	C46H88O6	TG	STRDBYSNMFUISE-UHFFFAOYNA-N	CCCCCCCCCCCCCCCCC(=O)OCC(COC(=O)CCCCCCCCCCCC)OC(=O)CCCCCCCCCCCC	Chain resolved	TRUE	FALSE	TRUE	TRUE		FALSE	null	null	100	95.5	null	null	84.5	100	9.64	blank_timsON_pos_1-1_1_5216	754.69501:2277 755.69836:0 756.70172:0	48.668:9 231.08501:109 271.078:116 313.27499:81 338.23599:96 357.06201:10 370.35599:87 453.39301:62 467.36899:167 467.414:83 479.41:84 481.37701:64 481.384:43 481.41199:71 481.41501:121 481.41901:210 481.422:122 481.42599:440 481.42899:69 481.436:149 481.439:79 482.423:42 482.42599:70 482.42999:80 482.43301:171 482.465:10 483.42801:21 492.76901:10 495.436:345 495.44:445 495.444:358 495.44699:135 496.43799:59 496.44101:59 496.44501:77 497.27701:37 497.30899:30 503.53799:51 508.448:53 509.452:191 509.45499:1098 509.45901:560 509.46301:149 509.47:76 510.45599:78 510.45999:58 510.46399:151 523.41602:153 523.46002:142 523.47101:96 523.474:131 523.47803:171 523.48199:44 523.48499:65 524.47101:66 524.47498:86 525.48602:56 536.47699:94 537.47101:68 537.48199:36 537.48499:83 537.48901:73 537.49298:233 537.50702:115 538.492:44 539.50201:61 544.35199:24 549.48999:53 551.49597:151 551.50702:54 553.073:40 565.51703:44 700.72803:33 719.69:88 719.745:113 735.74597:118 736.742:21 737.71399:81 753.60303:56 753.74701:49 753.76398:90 753.77698:109 754.72498:51 754.76398:131 754.76801:54	3975.5	2344.81	2276.88	1985.56	3046.94	3090.06	TG+	0	0	0	0.375624	0.670832	0.543575
High mass	91354	14.088	752.682	1.4201	289.609	TG 13:0_16:0_14:1	[M+NH4]+		0.745	TRUE	13.72	null	752.676	C46H86O6	TG	UAOJOIYNAPMOOR-VKAVYKQENA-N	CCCCCCCCCCCCCCCC(=O)OCC(COC(=O)CCCCCCCCCCCC)OC(=O)CCCCCCC\C=C/CCCC	Chain resolved	TRUE	FALSE	TRUE	TRUE		FALSE	null	null	100	95.1	null	null	89.2	100	35.02	Muscle_3_timsON_pos_1-19_1_5236	752.67798:2380 753.68133:0 754.68469:0	285.241:47 362.34601:42 396.35999:97 418.345:77 426.41699:41 432.28799:52 453.396:35 467.40302:58 467.41:81 467.414:94 479.392:77 479.40302:223 479.40601:71 479.41:180 479.41299:48 480.40799:58 480.41199:97 480.422:61 481.422:241 481.42599:222 481.42899:236 481.43201:150 482.42999:128 482.43301:52 482.43701:331 483.43201:135 493.423:292 493.427:223 493.42999:108 494.41901:115 494.422:87 494.42899:151 494.43301:11 494.44699:106 495.44:178 495.444:80 496.44101:76 496.44501:91 497.263:9 506.42999:43 507.435:175 507.439:77 507.44199:215 507.44601:82 508.44101:221 508.448:38 509.44501:134 509.452:70 509.45499:58 509.45901:236 510.45999:105 510.46399:100 510.47101:150 520.45801:47 521.44098:23 521.45203:77 521.45502:524 521.45898:114 521.46301:35 522.461:78 524.47498:49 529.46002:41 533.47101:76 534.99298:18 535.46899:55 535.47302:149 535.47601:32 535.47998:19 536.45801:65 536.47302:182 536.47699:36 536.48798:82 537.48199:63 537.48499:93 537.5:11 548.47803:71 550.48499:87 551.50299:92 577.51703:54 591.58899:58 685.57898:63 694.677:52 698.56702:75 716.69098:102 716.69897:28 717.66101:101 723.078:83 732.96198:11 734.66901:61 735.63:50 737.97198:21 751.64502:64 751.69702:76 751.71399:107 752.60901:61 752.68201:112 752.72101:130 752.72601:128	1461.5	812.375	1070.44	1291.62	2541.12	2156.38	TG+	0	0	0	0.244347	0.559469	0.379329
High mass	91000	13.903	750.66	1.4035	286.249	TG 13:0_14:1_16:1	[M+NH4]+		0.588	TRUE	13.5	null	750.661	C46H84O6	TG	UTPVAHHPCYVDKJ-CFDXPTNANA-N	CCCCCCCCCCCCC(=O)OCC(COC(=O)CCCCCCC\C=C/CCCCCC)OC(=O)CCCCCCC\C=C/CCCC	Chain resolved	TRUE	FALSE	TRUE	TRUE		FALSE	null	null	100	95.5	null	null	90.9	100	57.31	Muscle_3_timsON_pos_1-19_1_5236	750.664:16643 751.66735:0 752.67071:0	211.205:367 265.254:757 285.241:685 423.353:391 449.327:433 451.37299:210 451.37601:397 451.379:1395 451.383:1076 451.38901:559 452.345:373 452.38199:1172 452.38599:1617 452.40201:132 452.41901:313 452.88699:379 453.38599:132 453.38901:493 453.39301:2290 453.40302:469 463.37701:1208 463.384:649 465.383:385 465.39301:511 467.39301:283 477.35699:445 477.388:1088 477.39099:487 477.39499:1437 477.41901:120 478.39099:841 479.39899:745 479.40302:523 479.40601:415 479.41:1689 479.41299:2921 479.41699:650 479.42001:349 479.42999:1082 479.82901:60 480.41199:1485 480.41501:1322 480.41901:331 481.87701:234 487.45001:673 491.396:240 491.40701:2440 491.41:1906 491.414:1124 492.397:980 492.41101:565 492.414:391 492.418:715 493.42001:607 493.427:926 493.42999:439 493.444:511 494.41901:577 494.42599:337 494.43301:751 494.436:872 495.436:481 505.41501:415 505.422:541 505.43301:240 506.423:571 506.43399:523 507.40701:391 507.43201:493 507.435:1551 507.439:781 507.44199:2110 507.44601:355 507.45999:517 508.448:643 508.452:337 508.98401:108 509.44501:60 519.42902:270 519.44:938 519.448:234 519.45099:775 520.45502:535 521.45203:150 522.21802:156 522.45697:559 533.39001:727 533.45203:787 533.45599:1611 533.46301:535 533.46698:968 534.46198:307 535.47998:1479 536.48401:331 547.45801:295 547.46997:54 547.47302:805 547.47699:1305 547.48102:60 547.48798:313 548.47803:679 549.48297:980 549.48602:697 552.15002:66 561.47699:571 561.48102:379 561.48798:1881 561.492:523 575.495:980 575.49799:1515 575.50201:980 575.50598:1570 575.51001:349 575.51703:817 575.52502:403 576.505:722 576.513:956 576.51703:553 577.52399:337 578.51801:343 578.52502:240 581.117:264 603.53101:517 603.53802:331 604.53802:270 617.55701:234 733.62201:252 733.62598:276 750.65601:445	408.438	441.25	403.312	379.562	1281.56	478.812	TG+	0	0	0	0.0718048	0.282156	0.0842282
High mass	90568	13.665	748.653	1.3833	282.137	TG 8:0_15:0_20:3	[M+NH4]+	adduct linked to 17445_[M+Na]+	0.118	TRUE	13.47	null	748.645	C46H82O6	TG	UTTLJSOKILVMHK-YVAYBCCDNA-N	CCCCCCCCCCCCCCC(=O)OC(COC(=O)CCCCCCC)COC(=O)CCCCCCCCC\C=C/C\C=C/C\C=C/CC	Chain resolved	TRUE	FALSE	TRUE	TRUE		FALSE	null	null	100	98.8	null	null	77.9	100	22.99	Muscle_2_timsON_pos_1-18_1_5235	748.64899:1841 749.65234:0 750.6557:0	109.522:12 237.22301:125 245.22:118 247.29201:85 339.617:32 372.29901:104 378.38101:12 425.36099:206 425.36499:79 426.37399:92 427.36801:119 441.32001:87 449.33401:106 449.35999:342 449.36401:676 449.367:120 449.37:451 449.39099:14 450.327:129 450.354:100 450.358:74 450.371:169 450.39499:28 451.36301:75 451.36899:393 451.37299:509 451.37601:777 451.379:581 451.383:390 452.38199:93 452.38901:305 453.383:134 463.37701:127 464.379:100 464.383:67 473.35599:117 474.366:64 477.384:85 477.39099:249 477.39499:109 477.39801:112 481.38699:135 489.39099:150 493.42999:91 503.41:179 547.47302:146 573.48401:138 573.49103:123 573.50299:45 574.47699:124 574.48499:125 575.51398:35 576.50098:43 577.51703:32 587.51099:159 601.297:28 601.45203:28 601.50598:97 601.51001:112 601.51398:383 601.51801:296 601.52197:699 601.526:135 601.54102:121 601.54498:75 602.50098:138 602.52002:169 602.52399:243 602.52802:122 602.53198:76 603.26599:14 603.52301:130 603.52698:110 655.68799:114 657.63098:62 665.61603:84 689.53003:43 731.604:80 732.62299:70 732.64899:167 733.60498:71 747.56201:84 747.56702:28 747.57098:112 747.58398:259 748.62299:120 748.62701:83	61.9375	15.5	95.0625	242.062	972.375	239.625	TG+	0	0	0	0.0457929	0.214084	0.0421526
High mass	90564	13.765	748.645	1.387	282.892	TG 9:0_16:1_18:2	[M+NH4]+		0.431	TRUE	13.4	279.025	748.645	C46H82O6	TG	KCZKSMRAXYRHBY-FRABNCMBNA-N	CCCCCCCCC(=O)OCC(COC(=O)CCCCCCC\C=C/C\C=C/CCCCC)OC(=O)CCCCCCC\C=C/CCCCCC	Chain resolved	TRUE	TRUE	TRUE	TRUE		FALSE	null	null	100	96.4	98.7	null	87.2	100	43.06	SI_2_timsON_pos_1-42_1_5259	748.64001:9866 749.64336:0 750.64672:0	337.26999:625 339.28699:389 437.36099:534 449.354:687 449.36401:590 449.367:597 451.35599:451 451.37601:1069 451.379:958 451.38599:1284 451.38901:937 451.39301:708 452.38599:708 453.39301:430 463.384:437 477.39499:2554 477.39801:1263 478.07599:76 478.39499:882 478.40201:659 478.405:764 489.39801:729 491.39999:930 491.41:805 491.414:402 491.41699:618 494.422:167 495.436:361 505.422:812 505.42599:2311 505.42999:860 505.43301:992 506.43701:479 507.435:382 519.43701:437 520.45099:361 533.44897:430 533.46002:375 533.46301:167 545.375:312 545.44501:361 547.46198:507 547.46997:847 547.47699:375 547.521:389 561.49597:472 562.48999:354 573.48401:340 573.48798:423 573.49103:2090 573.49902:62 574.48901:534 575.51703:215 576.513:1236 577.55902:396 587.50702:368 601.51398:479 601.51801:597 601.53699:451 602.53198:326 602.53601:430 606.56799:527 635.60101:354 635.60498:319 731.651:437 748.62299:382 748.63202:729 748.64001:652 748.64899:874	65.6875	106.812	65.875	283.5	1409.56	228.688	TG+	0	0	0	0.0536319	0.310338	0.0402286
High mass	96315	14.44	768.71	1.4481	295.22	TG 14:0_14:0_16:0	[M+NH4]+	similar chromatogram in higher mz_24007	0.863	TRUE	14.19	290.752	768.708	C47H90O6	TG	AMXRERGJDVUTMF-UHFFFAOYNA-N	CCCCCCCCCCCCCCCC(=O)OCC(COC(=O)CCCCCCCCCCCCC)OC(=O)CCCCCCCCCCCCC	Chain resolved	TRUE	TRUE	TRUE	TRUE		FALSE	null	null	100	98.2	98.6	null	86.8	100	258.34	SI_3_timsON_pos_1-43_1_5260	768.70502:5996 769.70837:0 770.71173:0	213.209:114 314.27899:96 383.31799:45 395.349:128 399.33099:103 439.41:87 439.423:124 453.65201:108 467.40701:106 467.41:71 468.314:42 468.41299:33 468.41699:126 468.44101:90 468.45499:63 469.414:87 469.44199:24 481.422:256 481.42599:148 482.423:105 482.43301:79 482.465:50 482.91299:20 493.43701:9 494.42899:190 494.98599:11 495.18301:9 495.31299:9 495.39801:125 495.42899:170 495.43301:165 495.436:286 495.44:1042 495.444:2224 495.44699:192 496.08099:9 496.138:27 496.353:77 496.431:104 496.44101:144 496.44501:832 496.448:253 496.452:515 496.45499:126 496.47299:36 496.67001:12 497.19299:55 497.44699:30 497.45401:23 497.48199:78 498.121:55 498.13199:60 498.47101:30 499.63101:36 501.11499:11 507.44601:102 508.77701:51 508.952:51 509.44501:19 509.448:68 509.452:121 509.45499:164 509.45901:786 509.46301:578 509.466:151 509.495:178 509.78799:51 510.431:28 510.44901:26 510.45599:114 510.45999:109 510.46399:67 510.46701:116 510.478:81 510.836:20 515.328:22 521.448:98 521.45898:48 521.46301:73 521.91803:22 522.45697:58 522.461:83 522.46399:227 522.47198:60 523.45599:149 523.46399:383 523.46698:72 523.47101:1146 523.474:2801 523.47803:1181 523.48199:108 523.75299:96 524.46698:370 524.47101:238 524.47498:819 524.47803:469 524.48199:157 524.48499:95 524.67401:36 525.40698:49 525.46802:92 525.47198:59 525.479:59 525.48297:65 525.48602:69 525.63898:51 526.53601:38 535.39203:23 536.48401:42 537.48199:81 537.48499:190 537.48901:178 537.49298:226 537.49597:170 537.5:23 537.50403:37 538.48798:82 538.495:94 538.49902:70 538.79602:23 545.505:10 550.48499:138 550.49597:75 550.94598:21 551.48798:76 551.49597:271 551.49902:141 551.50299:618 551.50702:807 551.51099:187 551.51398:110 551.52197:38 551.52502:78 552.49597:46 552.50403:57 552.50702:87 552.51801:100 552.67102:67 553.63898:59 553.85498:19 565.52002:57 566.526:42 579.53101:42 732.70001:79 751.71002:47 751.73999:89 768.508:104 768.65302:62 768.70099:85 768.71802:42 768.75403:85	4934.56	3233.06	3211.94	6899	22620.6	12631.6	TG+	0	0	0	1.30514	4.98029	2.22204
High mass	96323	14.355	768.71	1.4479	295.185	TG 14:0_14:0_16:0	[M+NH4]+	adduct linked to 24009_[M+H]+	0.137	TRUE	14.19	290.752	768.708	C47H90O6	TG	AMXRERGJDVUTMF-UHFFFAOYNA-N	CCCCCCCCCCCCCCCC(=O)OCC(COC(=O)CCCCCCCCCCCCC)OC(=O)CCCCCCCCCCCCC	Chain resolved	TRUE	TRUE	TRUE	TRUE		FALSE	null	null	100	99.2	99	null	84	100	133.26	Lung_2_timsON_pos_1-6_1_5223	768.71002:55076 769.71337:0 770.71673:0	211.207:748 239.23599:1496 240.241:1059 260.38:343 467.40302:1511 467.40701:872 467.41:1324 468.41:1277 482.42999:857 495.31:343 495.43301:4082 495.436:3973 495.44:10361 495.444:37373 495.44699:1947 495.45099:857 495.45801:1340 495.465:1496 495.50299:140 495.93301:296 496.431:1371 496.44101:4627 496.44501:2010 496.448:5577 496.452:2119 496.45499:701 497.44:1293 497.44699:1869 497.457:966 498.05399:280 498.10699:203 509.448:2197 509.45499:405 523.43799:1293 523.46002:2477 523.46698:11762 523.47101:18337 523.474:26686 523.47803:3583 523.49597:950 524.46002:2072 524.47101:4829 524.47803:10875 524.48199:4269 524.48499:1620 524.50403:1309 525.47601:966 525.479:2243 525.48297:1106 525.70398:187 537.48499:1464 537.48901:467 551.48499:1309 551.492:1449 551.49902:3552 551.50299:3303 551.50702:1464 551.51099:6309 551.51398:826 552.50403:1979 552.50702:779 552.51501:1215 552.52197:795 580.53003:904 768.66602:888 768.70502:2181	5518.38	3552.44	2893.19	6268.94	17496.4	8517.19	TG+	0	0	0	1.18594	3.85211	1.49826
High mass	95800	14.154	766.692	1.4345	292.462	TG 14:0_14:0_16:1	[M+NH4]+	ion correlated with 29047; adduct linked to 23884_[M+H]+; adduct linked to 24920_[M+H]+; similar chromatogram in higher mz_23884	0.157	TRUE	13.74	null	766.692	C47H88O6	TG	UZLGGKDLJGDGEY-QOCHGBHMNA-N	CCCCCCCCCCCCCC(=O)OCC(COC(=O)CCCCCCC\C=C/CCCCCC)OC(=O)CCCCCCCCCCCCC	Chain resolved	TRUE	FALSE	TRUE	TRUE		FALSE	null	null	100	95.6	null	null	87.3	100	121.81	Lung_2_timsON_pos_1-6_1_5223	766.69202:39394 767.69537:0 768.69873:0	229.226:116 239.23399:207 247.24001:175 247.242:207 247.245:185 254.25101:261 256.26401:134 257.21201:220 265.246:352 265.25101:535 265.254:465 266.255:218 282.284:188 285.241:323 311.258:175 313.272:328 339.29001:194 411.35199:86 439.353:126 439.37299:258 439.38:320 439.383:336 440.37201:169 440.38199:277 463.384:317 465.39301:164 465.397:148 466.39801:572 466.401:220 467.07501:32 467.09201:167 467.10901:326 467.19501:48 467.39301:207 467.40302:2825 467.40701:1382 467.41:18228 467.414:5279 467.41699:403 467.42001:148 467.43399:529 467.44101:24 467.62601:24 467.742:175 468.40701:484 468.41:2024 468.41299:4394 468.41699:2035 468.42001:91 469.30099:121 469.37:126 469.40701:59 469.41101:126 469.414:575 469.418:838 469.42099:164 469.98401:118 470.423:132 470.88:110 479.41699:204 481.422:183 481.42599:140 491.414:247 492.207:113 492.27399:94 493.39499:317 493.40601:159 493.423:17280 493.427:24333 493.44101:363 493.465:24 493.539:323 493.60599:24 494.42599:2507 494.42899:5128 494.43301:5943 494.48901:137 494.535:54 494.60199:56 495.18301:35 495.306:59 495.345:62 495.42899:374 495.43301:355 495.436:3658 495.44:6735 495.444:12949 495.44699:957 495.45099:172 495.45401:153 495.58099:83 495.634:56 495.655:35 495.68301:27 495.87299:105 495.983:32 496.08499:89 496.10599:67 496.43399:688 496.44101:2548 496.44501:4093 496.448:2490 496.66699:94 496.755:91 496.85001:142 496.88199:140 497.00201:27 497.422:269 497.436:395 497.44:67 497.44699:451 497.457:239 497.86401:78 497.88501:24 497.927:70 498.599:89 498.811:132 498.85001:70 499.12201:51 499.479:30 500.19699:24 507.439:382 508.44101:110 509.45499:293 509.46301:288 513.14203:24 521.36499:508 521.401:56 521.42297:167 521.45203:4633 521.45502:18223 521.45898:12175 521.46301:1785 521.48401:326 521.59601:24 522.45398:529 522.45697:4043 522.461:8101 522.46399:2298 522.46802:398 522.48297:376 522.48602:142 522.51898:35 522.73199:134 522.84802:70 523.06897:24 523.25:51 523.28998:91 523.453:215 523.46002:317 523.46399:599 523.46698:1429 523.47101:2935 523.474:2460 523.47803:836 523.48199:140 523.50299:188 523.51398:137 523.65198:75 523.80798:132 523.85498:56 524.09802:27 524.21698:73 524.46698:164 524.47101:478 524.47498:161 524.47803:1145 524.48199:164 524.48499:282 524.51099:156 524.64502:156 525.31201:156 525.47601:207 525.91498:24 526.32098:137 528.026:62 529.10303:54 530.89301:54 535.47302:140 535.47601:164 535.47998:231 536.46899:35 537.46698:156 548.48102:142 549.14502:59 549.46002:481 549.46399:156 549.47198:312 549.48297:747 549.48602:9309 549.48999:10594 549.49402:1188 549.50897:153 549.51599:32 549.52002:78 549.52301:242 549.54199:145 550.474:250 550.47803:288 550.48499:411 550.48901:3706 550.492:1425 550.49597:2011 550.5:503 550.50403:180 550.51501:102 550.53003:78 550.53699:250 550.69299:70 550.78198:59 551.13898:89 551.48102:151 551.48798:116 551.492:1078 551.49597:519 551.49902:24 551.50299:177 551.51099:134 551.53998:121 551.83801:78 552.49597:282 552.50702:282 552.51501:142 552.79401:56 553.82501:24 553.922:24 559.19098:24 563.505:202 575.49799:99 577.47498:339 577.48999:81 577.505:696 577.50897:183 577.51703:5424 577.52002:17437 577.52399:2830 577.53198:336 577.54303:261 577.56201:148 577.76398:124 577.86298:24 577.92401:223 578.51001:312 578.521:3072 578.52502:2889 578.52899:3495 578.53302:202 578.53998:65 578.96698:35 579.17999:73 579.29498:24 579.50403:83 579.51898:223 579.52301:323 579.52698:629 579.53101:600 580.65198:132 580.97998:59 581.07501:110 591.539:215 605.54303:116 605.547:24 605.56201:118 606.55603:62 609.92499:32 634.58801:180 703.73999:151 708.34998:67 731.49298:159 749.66302:388 749.66699:210 751.771:134 765.63599:159 766.68298:393 766.68799:569 766.69202:400 766.69598:935 766.70099:309 766.70502:175 766.76202:191	2788.25	1966.44	1731	5251.75	10927.5	4527	TG+	0	0	0	0.993515	2.40586	0.796347
High mass	95802	14.219	766.692	1.4351	292.576	TG 14:0_14:0_16:1	[M+NH4]+	adduct linked to 22399_[M+H]+; adduct linked to 23883_[M+Na]+	0.804	TRUE	13.74	null	766.692	C47H88O6	TG	UZLGGKDLJGDGEY-QOCHGBHMNA-N	CCCCCCCCCCCCCC(=O)OCC(COC(=O)CCCCCCC\C=C/CCCCCC)OC(=O)CCCCCCCCCCCCC	Chain resolved	TRUE	FALSE	TRUE	TRUE		FALSE	null	null	100	93.8	null	null	87.3	100	445.58	Muscle_2_timsON_pos_1-18_1_5235	766.69202:278690 767.69537:0 768.69873:0	210.192:1464 211.203:272 211.205:2196 211.207:910 212.735:460 219.214:2018 237.22:993 237.228:962 238.226:1255 240.243:1234 247.24699:1150 257.215:711 257.23801:105 265.24799:952 265.25101:1390 265.254:1098 282.284:680 285.23901:2416 285.241:345 285.24399:1098 285.24701:1171 286.245:2008 286.24701:1035 293.24799:2249 311.25299:690 311.255:993 311.258:847 311.26401:94 313.272:742 313.27499:1077 314.27899:732 440.37201:1119 448.42099:659 465.40701:554 467.08499:502 467.30701:241 467.39999:931 467.40701:21165 467.41:65451 467.414:14839 467.41699:5636 467.43399:491 467.61899:125 468.26999:94 468.32101:366 468.37201:512 468.40302:763 468.41:11985 468.41299:12570 468.41699:5563 468.57101:502 469.34201:554 469.41101:1987 469.414:847 469.42099:732 470.09399:209 481.44601:816 489.521:94 491.70901:554 492.97299:659 493.20499:931 493.23999:617 493.29999:335 493.38101:701 493.384:711 493.39801:523 493.42001:1203 493.423:74349 493.427:123989 493.42999:2405 493.448:910 493.45099:973 493.45499:596 493.51501:418 493.522:345 493.694:429 493.70099:314 493.92999:105 494.07401:586 494.155:146 494.186:387 494.35901:293 494.39401:701 494.41901:2050 494.422:1286 494.42599:4581 494.42899:32783 494.43301:23288 494.45001:868 494.45401:586 494.48599:439 494.75699:648 494.94699:220 494.979:303 495.00299:575 495.08099:366 495.10199:115 495.14801:533 495.172:261 495.246:335 495.271:261 495.27802:251 495.32001:94 495.33801:690 495.39801:324 495.436:7801 495.44:143008 495.444:229520 495.46799:3471 495.47198:1809 495.577:314 495.58099:125 495.60599:366 495.63:743 495.634:512 495.65799:94 495.66599:94 495.694:105 495.715:554 495.71799:554 495.72198:105 495.754:188 495.75699:94 495.79901:627 495.80301:282 495.81699:659 495.923:94 495.94:356 496.099:534 496.103:188 496.10599:105 496.258:418 496.35699:711 496.371:115 496.427:1778 496.43399:993 496.43799:209 496.44501:85297 496.448:24939 496.466:586 496.47601:209 496.48001:387 496.60999:115 496.63501:408 496.76599:439 496.815:533 496.88901:565 496.94199:491 496.97699:282 497.02301:408 497.04401:376 497.069:335 497.09:94 497.14999:251 497.17499:408 497.17899:115 497.27701:303 497.35199:282 497.44:1244 497.44299:2060 497.44699:2980 497.45001:6159 497.45401:4527 497.457:1767 497.51001:209 497.70499:732 497.758:314 497.98401:115 498.065:701 498.09:230 498.31601:408 498.397:282 498.45001:1777 498.45401:94 498.85001:282 498.853:397 499.03699:220 499.64499:272 499.66299:293 499.759:345 499.78299:554 499.93201:282 501.11801:554 501.46899:115 507.44601:795 508.452:680 509.448:512 510.52399:94 513.935:722 514.74597:303 518.341:230 519.31403:878 519.46899:920 519.76898:324 519.88098:460 520.41803:220 520.75403:387 520.82703:878 520.91302:376 521.02899:669 521.19897:345 521.22803:816 521.23102:586 521.24597:366 521.31403:105 521.33301:241 521.36102:502 521.37201:105 521.39398:732 521.41199:607 521.43402:1140 521.45502:188926 521.45898:433012 521.46301:14723 521.48401:3012 521.48798:14860 521.586:324 521.59601:1673 521.59998:230 521.633:115 521.63599:230 521.651:1474 521.65399:1192 521.65802:115 521.67603:209 521.67999:94 521.68298:1318 521.68701:460 521.70099:345 521.737:303 521.74103:1306 521.745:313 521.74799:565 521.755:115 521.77399:188 521.77698:1161 521.78101:430 521.784:94 521.82397:1119 521.828:722 521.83099:94 521.89301:94 521.95398:293 521.96899:94 521.97601:94 521.97998:544 521.98297:847 522.13202:1129 522.13501:1746 522.13898:523 522.14203:199 522.15698:1035 522.19299:701 522.276:220 522.35199:366 522.388:1150 522.40698:784 522.41699:230 522.42499:795 522.43903:471 522.45697:11764 522.461:188790 522.46399:37279 522.48999:972 522.49298:167 522.55103:230 522.56598:94 522.573:512 522.60199:94 522.66699:450 522.72498:115 522.73602:554 522.75:125 522.823:491 522.92798:282 522.94897:586 523.06897:335 523.14502:105 523.17401:429 523.18799:94 523.22803:94 523.25403:544 523.27197:627 523.27502:261 523.29303:429 523.31897:345 523.34399:94 523.36902:230 523.46399:6504 523.46698:19774 523.47101:28203 523.474:36371 523.49298:659 523.55402:105 523.65601:241 523.69897:575 523.85101:544 523.89502:199 524.00299:460 524.01099:659 524.02502:397 524.02899:293 524.04303:450 524.06897:94 524.24298:282 524.297:272 524.39502:94 524.46399:1788 524.47101:460 524.47498:8293 524.47803:12068 524.48199:4611 524.50403:335 524.52502:951 524.68799:209 524.73901:209 524.78998:763 524.79401:125 524.93903:230 525.09802:167 525.17401:397 525.23199:345 525.414:335 525.43597:94 525.47198:554 525.47601:878 525.479:2227 525.48297:1276 525.534:146 525.76599:502 525.987:94 526.18701:481 526.198:418 526.79401:125 527.04102:356 527.11298:397 527.75299:617 527.76398:94 528.237:387 528.539:105 528.59698:94 528.72101:460 528.98999:261 535.46503:878 535.49103:125 536.47998:680 538.96899:94 539.146:94 548.52899:690 549.04901:115 549.271:303 549.33099:303 549.34497:387 549.44897:1276 549.48602:107132 549.48999:113583 549.49402:1359 549.52002:2143 549.58301:230 550.16901:115 550.45502:722 550.46301:105 550.466:638 550.47803:1589 550.48499:2813 550.48901:12455 550.492:37038 550.49597:24323 550.51801:282 550.526:136 550.823:94 550.83801:272 551.48499:2301 551.48798:2259 551.492:366 551.49597:6243 551.49902:4110 551.50299:2447 551.69598:115 551.83002:533 551.83398:125 552.33197:230 552.5:763 552.58502:397 552.82397:554 552.92401:115 553.13599:544 554.40997:575 554.42499:230 555.242:105 557.30298:105 577.38:429 577.50098:565 577.505:1223 577.50897:3368 577.51703:12904 577.52002:11408 577.52399:8941 577.52802:1213 577.53198:335 577.55902:376 578.51398:690 578.521:1882 578.52502:5312 578.52899:3064 579.18402:366 579.52301:2269 579.52698:1829 580.263:565 580.53302:837 581.18597:115 584.42297:387 731.664:324 749.65802:1736 749.66699:324 749.67102:648 749.67603:1223 749.68402:878 750.66901:795 750.67297:450 750.77301:356 766.67499:596 766.68298:4037 766.68799:533 766.69202:5385 766.69598:7989 766.70099:1903 766.70502:2875 766.72699:711	2999.44	2089.81	1887.44	6454.94	11631	5340.25	TG+	0	0	0	1.22113	2.56075	0.939407
High mass	95192	14.059	764.66	1.4283	291.216	TG 14:0_14:1_16:1	[M+NH4]+	adduct linked to 30870_[M+H]+	0.039	TRUE	13.6	null	764.676	C47H86O6	TG	SGPSMGCUZQMTGS-PAFQGHGSNA-N	CCCCCCCCCCCCCC(=O)OCC(COC(=O)CCCCCCC\C=C/CCCCCC)OC(=O)CCCCCCC\C=C/CCCC	Chain resolved	TRUE	FALSE	TRUE	TRUE		FALSE	null	null	100	92.9	null	null	88.9	100	112.47	Muscle_3_timsON_pos_1-19_1_5236	764.66803:1237 765.67138:0 766.67474:0	219.21201:125 250.604:30 257.21201:71 297.24301:83 299.27499:102 409.30301:30 465.39301:39 465.397:210 466.39801:69 467.39999:93 467.64301:38 468.40701:19 468.41:62 476.36401:32 477.34601:81 479.39899:79 480.41199:77 481.42899:81 492.41101:63 492.414:99 492.42499:70 493.42001:212 493.423:1104 493.427:327 493.42999:383 493.43399:150 493.43701:51 493.44101:89 494.41501:97 494.42899:204 494.43301:261 494.436:68 495.422:112 496.44501:74 505.422:54 507.435:112 507.439:178 507.44199:63 507.44601:83 508.48401:72 516.62598:62 519.43298:181 519.43701:99 519.44:223 519.44397:203 519.45502:28 520.07898:89 520.44:127 520.44397:94 520.45502:81 521.45203:212 521.45502:89 521.45898:68 521.46301:272 523.23199:41 534.45502:85 537.49298:83 547.43597:13 547.47302:73 547.47699:108 548.466:231 548.474:54 549.48999:73 549.49402:58 549.50897:58 550.48102:115 567.47998:122 575.50201:9 576.51703:77 577.505:48 577.51703:104 604.54199:53 604.55402:115 649.646:61 710.69:56 728.66498:28 729.70001:136 747.65302:101 763.53101:45 763.59198:46 763.60498:68 763.61401:43 763.69299:81 763.70599:65 764.59399:49 764.60699:53 764.651:111 764.67297:37 764.69897:31	686.625	219.75	304.5	892	1411.62	828.625	TG+	0	0	0	0.168747	0.310792	0.145764
High mass	95206	13.943	764.677	1.4203	289.577	TG 14:0_14:1_16:1	[M+NH4]+	adduct linked to 23778_[M+H]+; adduct linked to 24785_[M+H]+	0.118	TRUE	13.6	null	764.676	C47H86O6	TG	SGPSMGCUZQMTGS-PAFQGHGSNA-N	CCCCCCCCCCCCCC(=O)OCC(COC(=O)CCCCCCC\C=C/CCCCCC)OC(=O)CCCCCCC\C=C/CCCC	Chain resolved	TRUE	FALSE	TRUE	TRUE		FALSE	null	null	100	96.7	null	null	91.3	100	164	Lung_2_timsON_pos_1-6_1_5223	764.677:39308 765.68035:0 766.68371:0	211.207:258 229.183:24 239.23801:242 245.22501:273 257.207:282 257.20999:268 263.228:220 263.23099:325 263.23599:744 263.23901:424 263.935:148 264.23901:450 264.241:172 264.72299:81 265.254:103 286.25:132 293.25101:141 311.25299:390 313.267:246 314.27899:421 319.271:177 337.27301:141 337.28101:282 340.29099:163 367.32501:254 409.33499:163 410.328:158 410.33801:122 417.37399:136 437.358:830 437.36499:828 437.36801:452 438.362:175 438.37201:328 439.367:232 441.526:22 463.37701:177 463.38:144 464.383:156 465.366:206 465.38599:227 465.39001:1601 465.39301:4989 465.397:4675 465.40302:591 465.564:122 466.384:65 466.38699:144 466.39801:957 466.401:1097 466.405:446 466.517:199 466.548:24 466.89401:48 467.00601:57 467.21899:246 467.37201:354 467.39301:172 467.40701:3161 467.41:14488 467.414:5755 467.41699:1039 467.43399:72 467.44101:43 467.45499:266 467.496:22 467.85199:31 468.177:84 468.39999:168 468.40701:457 468.41:2335 468.41299:1127 468.41699:2191 468.42001:254 468.431:455 468.646:136 468.83099:144 468.85501:22 468.99301:72 469.09201:26 469.23599:65 469.29099:24 469.41101:519 469.414:151 469.418:323 469.65399:146 471.07901:60 472.479:24 480.41199:244 490.38599:189 490.39999:144 490.91199:45 491.37201:89 491.396:134 491.39999:50 491.40302:390 491.40701:3314 491.41:16495 491.414:1187 491.41699:711 491.435:591 491.44199:26 491.52301:62 492.40701:1106 492.41101:3943 492.414:2295 492.418:426 492.439:124 492.59698:50 492.604:24 492.66:60 493.15601:86 493.409:149 493.41299:981 493.41599:285 493.423:666 493.427:4462 493.42999:529 493.43399:697 493.48599:67 494.29901:127 494.42599:1093 494.42899:158 494.43301:732 495.43301:246 496.07401:148 507.44199:177 508.44101:89 518.43402:170 519.36798:256 519.422:201 519.43298:503 519.43701:625 519.44:1290 519.44397:5265 519.448:768 520.43701:441 520.44:139 520.44397:627 520.44702:701 520.45099:591 521.43701:120 521.44501:306 521.45203:919 521.45502:691 521.45898:902 521.466:153 522.461:354 522.46399:177 522.72101:120 522.73199:22 523.30103:29 523.47101:86 524.03998:108 536.46899:196 547.466:225 547.46997:725 547.47302:5088 547.47699:1959 547.49902:103 547.50702:184 547.51001:53 548.46301:218 548.466:615 548.474:521 548.47803:1338 548.50299:268 549.47198:213 549.48602:151 549.49402:101 549.49701:141 549.742:115 550.14697:22 550.46301:22 551.51099:182 552.00098:22 562.49402:22 572.83899:170 574.25403:48 574.64099:74 574.789:45 575.09601:24 575.31598:79 575.37299:77 575.453:84 575.50201:13605 575.50598:9270 575.51001:823 575.51703:194 575.56299:139 575.57098:151 575.81:101 575.83301:29 575.86298:79 576.10999:45 576.48999:151 576.50098:1153 576.505:3096 576.50897:2194 576.513:484 576.51703:201 576.53601:36 576.63397:189 576.74103:122 576.96503:60 576.97302:136 576.97998:57 577.04901:129 577.18597:120 577.20898:50 577.39899:26 577.40601:148 577.414:124 577.505:831 577.50897:371 577.513:191 577.51703:156 577.52002:278 577.52399:55 577.867:151 578.45697:84 578.521:91 578.52502:215 578.54401:26 578.55902:24 578.716:22 579.76703:26 579.80103:96 580.198:72 580.47601:29 581.617:175 581.70898:69 590.52698:144 603.185:148 603.51501:223 603.52698:395 603.53101:907 603.53497:536 603.53802:582 603.54199:476 603.54602:57 603.56598:89 603.59698:122 604.50702:177 604.534:228 604.53802:330 604.54199:536 604.54602:344 605.547:84 606.45502:96 606.56:191 631.54901:201 631.55701:139 631.56097:230 631.565:158 631.56897:1003 631.573:156 632.56:285 632.57202:146 632.57599:53 633.56:129 658.58099:182 747.65302:156 763.539:84 763.60901:220 764.67297:651 764.677:639 764.68201:144 764.68597:215 764.69:112	1262.06	959.375	810.125	2881.19	8419.06	3102.44	TG+	0	0	0	0.545057	1.85359	0.545752
High mass	95208	14.027	764.677	1.4219	289.899	TG 14:0_14:1_16:1	[M+NH4]+	ion correlated with 26989; ion correlated with 25153; adduct linked to 22283_[M+H]+; adduct linked to 23777_[M+IsoProp+H]+	0.765	TRUE	13.6	null	764.676	C47H86O6	TG	SGPSMGCUZQMTGS-PAFQGHGSNA-N	CCCCCCCCCCCCCC(=O)OCC(COC(=O)CCCCCCC\C=C/CCCCCC)OC(=O)CCCCCCC\C=C/CCCC	Chain resolved	TRUE	FALSE	TRUE	TRUE		FALSE	null	null	100	95.4	null	null	94.5	100	619.27	Muscle_2_timsON_pos_1-18_1_5235	764.677:511614 765.68035:0 766.68371:0	209.186:450 209.188:556 209.192:1077 209.19501:681 210.821:130 211.205:473 219.207:1355 219.21001:923 219.21201:1219 220.181:325 220.214:615 237.215:189 237.218:467 237.22:5250 237.22301:1337 237.22501:1432 238.22301:1598 238.226:823 239.229:361 239.23599:544 240.774:53 254.248:1148 257.207:59 257.20999:621 257.21201:686 257.215:515 258.211:130 263.23599:479 263.23901:349 265.20999:1308 265.25601:544 269.21301:556 283.22101:426 283.22601:1787 283.229:1118 283.23199:290 283.23401:337 284.22601:610 284.229:846 285.23901:1604 285.241:1693 285.24701:1166 285.255:438 286.25:894 287.46201:53 293.245:444 308.91699:302 311.24399:970 311.25299:396 311.255:876 311.258:1006 311.26099:2142 311.26401:645 311.27802:331 312.26199:1456 313.27499:201 313.76801:142 333.319:450 419.379:178 419.392:290 438.36499:331 439.37:284 439.38:515 439.383:367 445.409:183 446.41199:639 448.98499:65 465.35901:473 465.383:325 465.39001:1870 465.39301:14285 465.397:15948 465.39999:793 465.40302:2260 465.40701:1645 465.43399:225 465.642:385 466.39099:1823 466.39401:574 466.39801:5533 466.401:769 466.405:343 466.634:59 467.37601:337 467.39301:746 467.396:2402 467.40701:444 467.41:8102 467.414:6189 467.41699:426 468.276:166 468.30399:296 468.41:592 468.41299:2863 468.41699:154 468.42001:940 468.664:118 468.67401:112 468.82101:166 469.414:142 473.42899:521 473.439:604 477.39499:663 479.41299:296 484.32001:112 488.93301:59 489.384:260 490.39301:302 491.25201:367 491.38599:290 491.39999:3331 491.40302:2053 491.40701:2349 491.41:21275 491.414:8603 491.41699:864 491.431:556 491.48401:403 491.733:296 492.36899:355 492.39999:509 492.40701:2326 492.41101:6568 492.414:3823 492.418:1805 492.42099:740 492.436:527 492.63901:136 492.64999:266 492.69199:142 492.703:178 492.79001:166 492.86801:272 492.88501:53 492.94101:243 492.94901:154 492.99799:408 493.065:142 493.103:65 493.15201:136 493.17001:53 493.173:320 493.216:391 493.237:178 493.26801:148 493.27899:219 493.297:124 493.29999:148 493.33899:107 493.34201:107 493.37399:568 493.38101:805 493.384:438 493.388:373 493.39099:538 493.39499:473 493.39801:1402 493.40601:444 493.423:203071 493.427:531185 493.45099:20783 493.45499:28926 493.45801:1917 493.46201:994 493.51099:95 493.52499:124 493.55701:160 493.56:2977 493.564:1065 493.56699:59 493.59201:154 493.595:456 493.61301:1947 493.617:2924 493.62:177 493.638:562 493.64099:237 493.64499:3082 493.64801:449 493.65201:402 493.68701:142 493.694:53 493.70099:953 493.70401:2805 493.70801:538 493.733:716 493.73599:2462 493.73999:674 493.75:284 493.76401:396 493.76801:219 493.77802:59 493.78201:2013 493.785:2165 493.789:320 493.81299:219 493.81699:53 493.84201:283 493.845:445 493.849:112 493.87:207 493.87299:165 493.905:112 493.90799:1407 493.91199:1124 493.91599:53 493.923:201 493.92599:325 493.92999:527 493.93301:1306 493.93701:1171 493.94:367 493.944:53 493.96799:290 494:698 494.00299:426 494.00699:225 494.01099:426 494.01401:195 494.01801:296 494.07001:71 494.08099:444 494.08401:5307 494.08801:89 494.095:355 494.19:71 494.19299:473 494.215:249 494.22198:207 494.25699:118 494.285:118 494.32401:59 494.345:603 494.35199:59 494.37601:728 494.42899:258089 494.457:1870 494.461:1136 494.46399:373 494.50699:53 494.56699:53 494.57001:77 494.59799:249 494.61899:474 494.62299:53 494.651:53 494.66901:686 494.70401:266 494.707:160 494.711:296 494.72501:53 494.729:136 494.73199:53 494.73901:242 494.74301:165 494.746:118 494.75699:53 494.78799:53 494.81699:314 494.83801:296 494.84799:349 494.87601:65 494.88699:65 494.90799:77 494.91501:53 494.94:130 494.996:213 495:53 495.01401:53 495.03101:130 495.04501:231 495.08401:177 495.08801:183 495.091:384 495.09799:178 495.112:65 495.11899:124 495.14099:148 495.16901:71 495.211:59 495.22198:59 495.23901:107 495.26401:160 495.31:59 495.31299:130 495.31699:65 495.39099:604 495.39801:296 495.40799:142 495.41901:2107 495.42599:538 495.42899:11267 495.43301:11309 495.436:7657 495.44:2166 495.444:1349 495.45401:491 495.461:83 495.47501:59 495.58099:71 495.62:136 495.64401:59 495.68301:53 495.69:53 495.69699:337 495.70099:118 495.71799:142 495.74301:532 495.76801:260 495.77802:391 495.89801:154 495.905:53 495.948:53 495.95099:53 495.95801:248 495.97198:219 496.01099:53 496.05301:178 496.103:231 496.14099:130 496.21201:136 496.23999:112 496.32501:178 496.34601:473 496.35999:148 496.41599:59 496.427:415 496.43799:308 496.44101:391 496.48001:604 496.50101:124 496.53299:314 496.55399:148 496.55801:53 496.565:154 496.57901:160 496.646:331 496.79401:290 496.91699:130 496.939:219 496.98099:331 497.05499:160 497.20001:53 497.242:391 497.35901:302 497.41901:59 497.496:308 497.62:154 498.00101:53 498.026:112 498.25601:112 498.284:290 498.41501:136 498.51401:53 499.048:53 499.11801:59 499.19601:112 499.302:53 499.50699:53 499.642:118 499.80499:337 500.013:160 500.35001:53 500.495:118 500.785:148 502.43399:432 502.72101:278 506.43399:183 507.44199:396 508.08401:154 508.452:467 513.33899:231 514.84698:71 515.336:53 517.13702:183 517.42603:521 518.10602:136 518.888:178 518.89203:213 518.89899:533 519:302 519.05103:183 519.10101:278 519.15503:107 519.177:118 519.23798:237 519.289:65 519.33197:124 519.34698:213 519.354:367 519.43701:81799 519.44:227885 519.44397:119132 519.46198:598 519.466:959 519.46899:13283 519.47302:2136 519.47998:426 519.57703:662 519.58099:698 519.60602:249 519.63202:437 519.63501:1496 519.63898:166 519.664:461 519.66803:740 519.67102:165 519.71802:53 519.72198:349 519.72498:917 519.729:633 519.74701:142 519.758:922 519.76099:378 519.76501:543 519.80499:378 519.80798:591 519.81201:343 519.85901:53 519.87299:53 519.87701:609 519.88098:396 519.888:444 519.935:142 519.94202:159 519.95599:166 519.96002:278 519.96399:336 519.97101:337 519.99597:118 520:414 520.02899:53 520.03198:53 520.04303:59 520.047:325 520.10101:71 520.10797:237 520.11499:1775 520.11902:792 520.12598:65 520.21301:118 520.26001:71 520.40002:195 520.422:349 520.44:3231 520.44397:84259 520.44702:44263 520.45099:1882 520.47302:65 520.47601:65 520.47998:562 520.64203:183 520.78699:343 520.80902:243 520.81897:521 520.84497:213 520.89502:314 520.92102:237 520.93103:112 520.93903:112 520.97498:166 521.02899:231 521.06897:278 521.07202:65 521.10797:272 521.17401:183 521.19501:201 521.22803:337 521.24597:272 521.24902:213 521.25702:118 521.26001:59 521.29999:698 521.31799:781 521.336:302 521.34302:189 521.37201:59 521.401:142 521.40802:556 521.41199:355 521.41901:343 521.42297:1189 521.427:1526 521.45502:366560 521.45898:112557 521.48401:8315 521.48798:10042 521.59601:1261 521.59998:195 521.61401:166 521.61798:118 521.63599:284 521.64001:278 521.64301:1207 521.64697:130 521.651:1290 521.65399:609 521.65802:53 521.67999:218 521.68298:165 521.68701:183 521.737:177 521.74103:349 521.745:325 521.76599:148 521.77399:426 521.77698:242 521.78101:337 521.784:272 521.80603:183 521.81:562 521.81299:231 521.82098:509 521.82397:609 521.828:1035 521.83099:107 521.87799:59 521.89697:53 521.92499:53 521.94702:243 521.95398:230 521.95801:550 521.96899:331 521.97198:159 521.97601:242 521.97998:615 521.98297:177 522.005:124 522.01202:225 522.01898:166 522.12799:53 522.13202:1373 522.13501:959 522.13898:107 522.14203:118 522.15002:308 522.21802:154 522.22601:124 522.258:160 522.284:420 522.33398:225 522.39899:148 522.43201:53 522.43903:1272 522.461:143759 522.46399:10959 522.48999:154 522.49298:201 522.50098:183 522.50403:95 522.573:83 522.60199:254 522.60901:473 522.62:172 522.703:219 522.73602:296 522.74701:243 522.78998:142 522.823:260 522.83398:53 522.91998:314 522.93103:249 522.98602:243 523.01099:124 523.01501:355 523.05798:509 523.07202:243 523.14899:243 523.19202:308 523.19598:148 523.19897:59 523.21399:136 523.23499:201 523.24298:237 523.25403:178 523.28198:427 523.32202:249 523.36902:325 523.39099:53 523.39502:124 523.427:59 523.435:237 523.453:521 523.45599:592 523.46002:2798 523.46399:15026 523.46698:3829 523.47101:1006 523.48499:284 523.59802:65 523.62701:142 523.64502:272 523.64801:65 523.71698:166 523.74597:142 523.75299:71 523.797:59 523.86902:249 523.91302:53 524.16302:124 524.21399:53 524.46399:89 524.48901:53 524.51801:290 524.55798:166 524.565:142 524.72101:65 524.73602:178 524.76099:237 524.87:148 524.93903:107 524.98199:166 525.05499:343 525.06598:243 525.073:59 525.23602:65 525.27197:65 525.38098:243 525.49701:462 525.60303:53 525.63501:290 525.69702:59 525.95099:65 526.02399:314 526.16199:154 526.18701:243 526.65198:136 526.65601:308 526.82599:136 526.89899:172 527.771:130 529.72998:124 530.50598:59 531.38098:349 533.45203:65 533.46002:331 533.72998:77 535.26398:166 541.59998:71 546.46997:302 546.49597:663 547.02197:314 547.28101:172 547.284:284 547.31:633 547.32501:172 547.37299:497 547.42499:302 547.44:604 547.46997:11782 547.47302:224285 547.50299:1161 547.50702:148 547.53998:308 547.58801:65 547.61401:236 547.61798:118 547.67297:112 547.68799:118 547.703:53 547.76202:214 547.77002:53 547.93298:154 548.04401:118 548.151:53 548.16602:484 548.16998:59 548.25098:136 548.27002:213 548.28497:154 548.40302:71 548.45203:314 548.45898:509 548.466:2308 548.46997:4503 548.474:21624 548.47803:45617 548.63702:231 548.64398:53 548.67798:219 548.69598:740 548.71899:231 548.78198:136 548.867:154 548.974:284 549.07098:278 549.29303:166 549.41998:302 549.43799:254 549.44202:207 549.44598:189 549.46802:929 549.47198:668 549.47498:2550 549.479:5130 549.48297:8568 549.48602:5018 549.48999:3083 549.49402:976 549.51599:136 549.54602:178 549.55701:538 549.61298:112 549.63898:325 549.65002:130 549.86902:290 549.89099:243 549.93201:254 550.05402:166 550.08398:118 550.13202:118 550.22498:438 550.48102:491 550.48901:1030 550.492:515 550.49597:1698 550.5:568 550.50702:645 550.55902:355 550.81598:302 550.84497:189 551.07599:148 551.15002:231 551.172:118 551.33197:136 551.49597:379 551.50299:462 551.53998:53 551.64398:130 551.88202:148 552.45099:254 552.61499:118 553.33002:396 555.17798:107 562.88501:361 563.50098:373 574.93701:77 575.48297:479 575.49799:4367 575.50201:9260 575.50598:7467 575.51001:4331 575.51398:485 575.52502:816 575.54797:53 576.50098:3627 576.505:1680 576.50897:3362 576.513:1604 576.51703:1018 576.54303:456 577.50098:343 577.505:728 577.52002:473 577.54303:355 577.87097:172 578.34601:154 578.52899:337 589.51599:112 603.53101:663 603.53497:2059 603.53802:946 603.55402:479 604.54199:361 604.54999:994 631.565:639 729.61902:592 729.63599:385 729.64899:935 730.64099:385 730.64899:414 730.68402:112 731.63:349 747.62299:337 747.63098:574 747.64001:260 747.64398:1201 747.64899:1716 747.65302:1723 747.65698:1349 747.66199:686 747.66602:450 747.67902:142 747.71802:314 748.341:308 748.63599:107 748.64001:432 748.64899:160 748.65302:1361 748.65802:1148 748.66199:746 748.67499:385 748.69702:254 748.79199:314 749.63202:249 749.65002:645 749.65399:485 749.66302:272 750.91602:136 752.45697:231 763.57397:124 763.776:456 764.22198:142 764.45001:166 764.59802:479 764.64203:385 764.664:1231 764.66803:1349 764.67297:8007 764.677:6231 764.68201:3107 764.68597:2385 764.69897:568 764.71198:213 764.72101:462	1173.94	955.938	922.5	3781.62	11199.9	3629.75	TG+	0	0	0	0.715399	2.46584	0.638511
High mass	94456	13.838	762.661	1.4015	285.751	TG 14:1_14:1_16:1	[M+NH4]+	ion correlated with 16951; adduct linked to 23650_[M+H]+; adduct linked to 22163_[M+ACN+Na]+	0.647	TRUE	13.47	null	762.661	C47H84O6	TG	SVKNSUKRPRJLMQ-SASKFMPENA-N	CCCCCC\C=C/CCCCCCCC(=O)OCC(COC(=O)CCCCCCC\C=C/CCCC)OC(=O)CCCCCCC\C=C/CCCC	Chain resolved	TRUE	FALSE	TRUE	TRUE		FALSE	null	null	100	96.7	null	null	87.3	100	316.28	Muscle_1_timsON_pos_1-17_1_5234	762.66101:236581 763.66436:0 764.66772:0	209.188:1145 209.19:486 219.21001:505 219.217:548 219.82201:215 237.218:757 237.22301:763 237.23199:382 238.22099:770 251.19299:850 251.201:960 263.23099:499 273.22:486 283.224:573 283.22601:1613 283.229:2062 284.224:62 284.229:591 284.26599:609 284.306:160 285.241:357 305.24399:302 311.25299:812 311.255:1539 311.258:1952 311.26099:536 312.267:480 333.31601:597 352.24701:536 365.09:160 419.379:474 439.37601:394 439.38:412 445.40601:339 445.409:382 463.367:148 463.37399:635 463.37701:616 463.38:1730 463.384:652 463.82401:363 464.38599:622 465.31799:376 465.38599:1207 465.39001:277 465.39301:4476 465.39999:1120 465.41699:135 466.39099:369 466.39401:456 466.39801:55 467.19101:326 486.61099:295 487.383:123 488.793:363 489.20599:456 489.39099:400 489.444:462 490.39001:259 490.39301:449 490.397:376 490.40399:492 490.474:160 490.547:412 490.59299:240 490.737:283 490.79599:185 490.90201:259 491.017:302 491.06299:658 491.14401:62 491.245:74 491.27701:148 491.30899:265 491.31601:142 491.33301:252 491.36801:560 491.40701:15969 491.41:233298 491.414:45087 491.435:609 491.43799:4038 491.44199:554 491.54401:123 491.547:646 491.57199:289 491.57901:209 491.59299:302 491.59601:222 491.60001:197 491.603:351 491.62399:172 491.62799:510 491.642:68 491.68399:55 491.69101:578 491.69501:479 491.71899:55 491.72299:301 491.72601:55 491.733:123 491.76501:172 491.76801:227 491.772:74 491.77499:179 491.814:228 491.89099:111 491.89499:110 491.89801:55 491.909:55 491.91599:55 491.91901:110 491.923:68 491.98199:302 492.00699:154 492.03201:129 492.05301:80 492.06699:1027 492.07001:68 492.07401:179 492.077:62 492.13699:259 492.18301:62 492.19699:111 492.29501:302 492.29901:55 492.37601:339 492.39301:763 492.397:548 492.40701:4088 492.41101:18327 492.414:56680 492.418:9942 492.43201:400 492.436:425 492.439:80 492.44299:573 492.73099:320 492.741:191 492.94901:129 493.005:209 493.37:62 493.39099:74 493.40601:480 493.41299:4315 493.41599:3361 493.42001:1201 493.423:745 493.44101:523 493.57401:259 493.60901:154 493.64099:166 493.655:92 493.659:117 493.68301:172 493.85901:74 493.87:382 494:154 494.08801:80 494.16901:68 494.18301:62 494.28799:259 494.40799:160 494.42599:302 494.67899:68 494.87601:222 494.91501:117 494.92599:62 494.97101:302 494.996:129 495.095:68 495.134:123 495.26001:215 495.366:55 495.5:209 495.95801:148 496.11301:129 496.14499:129 496.642:148 497.29501:295 498.104:68 505.422:339 507.52399:74 507.724:369 512.375:74 516.43201:351 517.42603:554 517.43298:289 518.44897:148 518.57501:62 518.66101:406 518.69702:215 518.76202:74 518.85199:62 518.91699:142 518.95697:295 518.99298:166 519.02197:111 519.06201:369 519.20599:55 519.21698:117 519.21997:148 519.25598:179 519.26703:166 519.28198:185 519.29199:135 519.30298:246 519.33899:412 519.34698:62 519.39697:240 519.40802:295 519.41101:646 519.44:389996 519.44397:84486 519.46198:548 519.466:745 519.46899:12398 519.47302:3712 519.57703:363 519.58099:1202 519.63501:1459 519.63898:541 519.65698:234 519.664:653 519.66803:610 519.67102:55 519.68201:55 519.71802:548 519.72198:117 519.72498:430 519.729:998 519.75098:240 519.758:1847 519.76099:62 519.80798:793 519.81201:627 519.87299:166 519.87701:55 519.93103:536 519.93799:166 519.94202:55 519.953:203 519.96002:449 519.96399:488 519.96698:179 519.992:117 520.01099:55 520.021:277 520.03601:55 520.039:55 520.047:326 520.11499:2081 520.11902:935 520.12201:55 520.12598:424 520.13702:148 520.20502:166 520.23798:271 520.37903:55 520.39697:234 520.42902:745 520.43701:1237 520.44:5073 520.44397:108840 520.44702:34407 520.46899:172 520.47302:148 520.47601:1317 520.58099:62 520.62097:277 520.646:62 520.70697:511 520.75098:277 520.76898:124 520.81897:142 520.88397:351 520.89203:277 520.92102:191 521.01501:320 521.02197:228 521.14502:111 521.18402:209 521.26703:68 521.27502:634 521.28601:160 521.30402:74 521.31799:123 521.33301:74 521.383:154 521.38702:345 521.43402:425 521.43701:628 521.44098:2616 521.44501:7775 521.448:9500 521.45203:764 521.45898:412 521.466:665 521.52399:142 521.64001:770 521.65802:382 521.66498:142 521.672:62 521.78101:160 521.84601:394 521.98297:148 522.04498:74 522.05603:160 522.099:129 522.24402:209 522.28699:62 522.29797:203 522.31201:55 522.37799:62 522.435:357 522.44598:357 522.45001:579 522.45697:332 522.46802:659 522.57703:382 522.59497:406 522.66699:68 522.69202:203 522.73199:154 522.77899:289 522.90997:172 523.16302:295 523.21399:68 523.34003:166 523.44202:295 523.64801:191 523.724:55 524:129 524.03998:246 524.18799:55 524.32202:62 524.453:55 524.46399:55 524.74597:308 525.00403:148 525.672:283 525.67902:603 525.78003:55 526.53601:148 526.75403:197 526.85901:339 526.86298:283 527.55298:154 528.59399:160 534.54602:55 537.45203:653 541.58899:148 545.36401:129 545.44501:505 545.453:929 545.45697:185 545.46002:1391 546.45502:394 546.45898:702 546.466:412 546.54401:68 546.685:135 547.151:246 547.229:265 547.45502:788 547.466:8421 547.46997:12299 547.47302:12299 547.47699:1435 547.48102:579 547.49902:283 547.50702:388 547.51001:154 547.51801:492 547.87:394 548.45502:646 548.46301:1090 548.466:855 548.46997:1354 548.474:2851 548.47803:2025 548.48102:2917 548.48499:770 548.48901:511 548.51501:320 549.45697:222 549.47498:1194 549.479:2358 549.48602:616 549.48999:68 549.78302:209 550.48901:431 551.89398:129 552.17603:62 553.47101:474 555.63:62 561.48499:363 573.47998:462 573.48798:1219 573.49103:2043 573.495:320 574.48499:443 574.48901:363 574.49597:1040 574.5:382 575.50598:1244 575.51398:646 576.505:289 576.513:320 577.49402:554 590.51501:345 601.53003:400 602.51599:689 604.534:234 627.52197:646 629.54999:468 636.17999:55 674.55701:449 727.61902:394 727.62299:142 727.64001:449 727.64502:449 728.62299:468 728.63098:597 739.90002:55 745.48199:62 745.62:376 745.62903:2955 745.633:1982 745.63702:2081 745.64203:787 745.66302:659 746.62799:1065 746.63202:468 746.63599:129 746.64099:849 746.64502:2524 746.64899:449 747.63599:215 747.64001:345 747.64398:394 747.66602:271 748.87903:209 761.638:320 762.62598:579 762.63:616 762.63898:554 762.64301:948 762.65198:357 762.65601:856 762.66101:3348 762.66498:1503 762.66901:1231 762.67401:1139 762.68701:197	210.75	95.375	69.8125	1458.56	2437.88	895.25	TG+	0	0	0	0.275928	0.536737	0.157484
High mass	93652	13.57	760.647	1.3876	282.943	TG 8:0_16:1_20:3	[M+NH4]+		0.078	TRUE	13.33	null	760.645	C47H82O6	TG	SWFBBFHVQASJJY-SIVCBSHYNA-N	CCCCCCCC(=O)OCC(COC(=O)CCCCCCCCC\C=C/C\C=C/C\C=C/CC)OC(=O)CCCCCCC\C=C/CCCCCC	Chain resolved	TRUE	FALSE	TRUE	TRUE		FALSE	null	null	100	98.2	null	null	79.7	100	20.81	Lung_2_timsON_pos_1-6_1_5223	760.64697:4560 761.65032:0 762.65368:0	261.224:244 263.23401:334 289.25:363 341.29901:250 397.36301:276 407.27499:142 435.341:26 435.354:232 436.349:273 437.358:32 437.36099:281 438.362:67 457.33099:218 461.35901:284 461.362:804 462.37601:163 463.25101:55 463.285:110 463.37:125 463.37399:200 463.37701:3888 463.38:816 463.384:427 463.39099:212 463.41501:168 463.76901:61 464.37299:128 464.379:1057 464.383:197 464.39001:328 464.41699:325 465.379:192 465.38599:168 465.39001:148 465.39301:444 465.43399:75 466.38699:226 466.39099:415 466.82901:139 485.358:194 485.70001:165 489.39099:139 489.39801:1349 490.39001:229 490.39301:151 490.39999:70 491.42801:174 494.77802:78 517.42902:235 543.43597:151 552.50403:328 552.51099:157 571.46899:372 571.47302:444 573.47998:270 573.49103:174 574.07098:26 574.31:107 574.47699:313 574.48901:305 575.49103:287 575.495:67 575.51703:192 587.51099:200 599.49701:229 599.50098:1376 599.505:1394 599.508:229 599.53601:168 600.48602:157 600.505:284 600.50897:598 600.513:113 600.68701:26 601.50598:334 601.51801:99 621.62299:171 627.52197:151 627.53699:26 627.54102:223 627.55298:139 628.53302:221 628.54498:160 674.64301:296 725.60101:282 725.60498:342 725.61298:305 725.62201:261 742.73999:99 743.60699:264 743.61603:165 743.62903:270 744.39697:70 744.61298:165 744.62201:165 744.62598:29 759.55103:203 759.573:223 759.62097:232 759.638:197 759.69897:244 760.56799:375 760.57703:250 760.58502:256 760.60699:261	125.062	23.0625	23.5	677.688	1032.75	650.062	TG+	0	0	0	0.128203	0.227376	0.114353
High mass	93655	13.678	760.651	1.3896	283.349	TG 8:0_16:1_20:3	[M+NH4]+	adduct linked to 26028_[M+H]+	0.373	TRUE	13.33	null	760.645	C47H82O6	TG	SWFBBFHVQASJJY-SIVCBSHYNA-N	CCCCCCCC(=O)OCC(COC(=O)CCCCCCCCC\C=C/C\C=C/C\C=C/CC)OC(=O)CCCCCCC\C=C/CCCCCC	Chain resolved	TRUE	FALSE	TRUE	TRUE		FALSE	null	null	100	96	null	null	83.9	100	57.81	Muscle_1_timsON_pos_1-17_1_5234	760.64697:7353 761.65032:0 762.65368:0	259.242:445 263.23599:588 265.246:440 269.27802:427 285.241:400 292.27301:382 293.28601:391 313.25:364 337.27301:386 392.34201:49 433.332:418 435.34399:278 435.35101:337 436.349:395 437.36099:692 437.36499:386 460.349:103 461.35501:256 461.362:480 462.36899:525 462.88:233 463.37:427 463.37399:139 463.37701:2596 463.38:5573 463.384:1248 464.13699:117 464.379:1607 464.383:1365 464.38599:552 465.38599:723 465.397:880 466.039:90 471.203:233 489.384:552 489.388:463 489.39099:337 489.42599:543 491.396:516 491.39999:229 515.40399:247 517.42902:251 543.47998:260 547.46198:283 547.466:350 571.45697:251 571.47302:1082 571.48401:427 571.552:90 572.51001:162 573.48401:400 573.48798:211 573.495:382 574.49298:718 576.50897:530 589.48499:216 599.49701:404 599.50098:4113 599.505:1366 599.51202:741 600.50098:274 600.50897:1081 600.513:251 600.51703:256 619.59998:265 621.61102:566 627.51801:233 627.53003:588 627.534:427 627.53699:148 627.54102:54 628.52502:548 629.90302:256 701.53699:683 726.61603:314 743.612:382 743.659:287 743.672:49 744.61298:373 744.61798:260 760.57202:103 760.58502:274 760.59003:584 760.638:108 760.651:225	237.125	12.5	28.25	1158.38	1659.12	880.562	TG+	0	0	0	0.219139	0.365283	0.1549
High mass	92188	13.515	756.618	1.3847	282.369	TG 8:0_18:3_18:3	[M+NH4]+	ion correlated with 17602; adduct linked to 24073_[M+H]+	0.196	TRUE	12.88	277.004	756.614	C47H78O6	TG	WRRDDKLVEPAMSJ-YHAAMEKTNA-N	CCCCCCCC(=O)OCC(COC(=O)CCCCCCC\C=C/C\C=C/C\C=C/CC)OC(=O)CCCCCCC\C=C/C\C=C/C\C=C/CC	Chain resolved	TRUE	TRUE	TRUE	TRUE		FALSE	null	null	100	87.7	98.4	null	70.9	100	33.73	AG_1_timsON_pos_1-29_1_5246	756.61401:7658 757.61736:0 758.62072:0	211.14799:249 213.17:726 227.177:398 239.23599:440 261.21399:768 293.22299:286 293.22601:282 294.23801:436 339.30801:365 367.26801:232 382.28:212 384.319:199 396.366:253 411.33899:680 411.34201:299 411.34601:3932 411.349:1216 411.35199:1145 412.33801:415 412.34799:1560 412.35101:589 412.354:278 413.35101:46 413.828:104 414.12701:120 435.354:577 437.371:502 461.35501:369 461.362:407 463.37701:249 463.38:232 463.38699:432 483.04901:162 483.33099:108 483.345:469 483.34799:809 483.35199:564 483.35901:207 483.36899:228 483.564:174 484.327:37 484.341:224 484.35101:1158 498.422:183 511.37201:145 541.41901:133 551.50702:224 571.46899:456 573.362:282 573.48798:91 595.45697:100 595.46899:390 597.487:344 597.495:295 598.48999:394 607.52301:423 623.49103:178 623.49902:693 623.50299:195 623.51099:303 624.51202:917 625.50897:282 625.513:112 625.53302:278 627.40302:100 630.53497:112 681.60101:232 687.55298:137 739.59399:382 741.60602:41 755.63:319 756.55298:203 756.64001:249	80.8125	35.75	85.625	905.188	1086.75	681.875	TG+	0	0	0	0.171241	0.239265	0.119949
High mass	99587	14.476	782.721	1.4608	297.708	TG 14:0_15:0_16:0	[M+NH4]+	adduct linked to 16802_[2M+NH4]+	0.098	TRUE	14.27	294.76	782.723	C48H92O6	TG	RIBSYLFDZQICKH-UHFFFAOYNA-N	CCCCCCCCCCCCCCCC(=O)OCC(COC(=O)CCCCCCCCCCCCC)OC(=O)CCCCCCCCCCCCCC	Chain resolved	TRUE	TRUE	TRUE	TRUE		FALSE	null	null	100	99	99.3	null	94	100	23.61	Lung_2_timsON_pos_1-6_1_5223	782.72498:4829 783.72833:0 784.73169:0	221.22501:89 237.22:65 286.245:83 299.26099:55 364.32501:123 369.35199:43 481.42599:198 481.42899:116 482.42599:117 482.42999:38 494.41901:73 495.42899:82 495.43301:68 495.436:401 495.44:301 495.444:335 495.45401:106 495.48599:27 496.43799:59 496.448:175 497.44699:94 498.23499:43 508.263:29 508.43399:48 508.448:105 508.47:74 509.06299:92 509.43799:91 509.452:386 509.45499:3062 509.45901:641 509.46301:531 509.48401:69 509.48801:168 510.44901:28 510.45599:415 510.45999:457 510.46399:807 510.46701:103 510.474:65 510.496:61 510.50299:45 511.30099:67 511.34399:23 511.45499:79 511.46201:304 511.47601:102 512.13202:13 512.164:29 514.14301:23 517.00403:74 520.44397:63 521.45203:49 521.45898:108 522.461:73 522.46399:64 523.46399:32 523.46698:1451 523.47101:1558 523.474:453 523.47803:175 523.48499:138 523.51099:14 524.46002:19 524.46698:123 524.47101:29 524.47498:826 524.47803:43 524.48199:152 524.48499:106 524.52197:22 525.27197:14 525.40302:115 525.43201:70 525.47601:61 525.479:48 525.784:9 526.48102:60 527.21198:30 529.65302:48 535.47998:21 536.47302:34 536.47699:57 536.47998:26 536.513:82 537.16302:56 537.474:112 537.48199:160 537.48499:1036 537.48901:2131 537.49298:518 537.49597:84 538.47699:80 538.48401:85 538.48798:435 538.492:287 538.495:346 539.49103:130 551.49597:149 551.49902:186 551.50299:329 551.50702:200 551.51099:77 552.50403:97 552.50702:73 552.51099:55 553.505:92 564.49701:85 564.50098:92 564.52698:84 565.513:111 565.51703:74 565.59601:25 566.12701:28 567.82703:80 593.55103:132 706.703:66 746.70502:54 748.71802:55 781.77301:42 782.34399:19 782.70801:65 782.72101:43 782.77002:81	4829	3234.69	3116.25	4354	5909.94	3919.56	TG+	0	0	0	0.82368	1.30117	0.689493
High mass	99595	14.582	782.725	1.4618	297.907	TG 14:0_15:0_16:0	[M+NH4]+	adduct linked to 24932_[M+H]+; adduct linked to 24933_[M+H]+	0.706	TRUE	14.27	294.76	782.723	C48H92O6	TG	RIBSYLFDZQICKH-UHFFFAOYNA-N	CCCCCCCCCCCCCCCC(=O)OCC(COC(=O)CCCCCCCCCCCCC)OC(=O)CCCCCCCCCCCCCC	Chain resolved	TRUE	TRUE	TRUE	TRUE		FALSE	null	null	100	96.2	99.3	null	96.1	100	34.68	SI_3_timsON_pos_1-43_1_5260	782.72101:5120 783.72436:0 784.72772:0	291.20999:222 299.258:227 300.26401:141 327.29501:123 356.34698:179 408.36801:60 414.272:131 427.27701:17 481.41901:136 481.42899:182 481.436:109 482.42999:186 495.42899:119 495.436:393 495.44:310 495.444:46 495.45099:119 495.46799:102 496.43799:75 508.44101:160 508.82999:46 508.98001:36 509.17001:37 509.42001:68 509.448:465 509.452:377 509.45499:3344 509.45901:1437 509.46301:898 509.48001:65 509.49799:58 509.51599:148 509.62701:17 509.681:34 510.43799:184 510.453:921 510.45599:961 510.45999:334 510.46399:509 510.46701:233 511.45099:193 511.46201:95 511.465:78 511.47299:155 511.591:36 511.93799:70 519.43701:153 522.117:99 522.461:102 523.44897:118 523.453:106 523.45599:377 523.46002:109 523.46399:348 523.46698:109 523.47101:593 523.474:4796 523.47803:1148 523.48199:155 523.90198:126 524.47101:322 524.47498:589 524.47803:414 524.48199:571 524.49298:106 524.49597:111 525.48297:70 525.57001:36 534.02698:36 536.297:17 536.48401:70 537.47803:844 537.48199:117 537.48499:934 537.48901:2166 537.49298:988 537.5:94 538.47998:165 538.48401:276 538.48798:279 538.492:676 538.495:708 538.49902:165 538.50299:99 539.495:145 539.51703:148 542.724:65 551.49902:213 551.50299:112 551.50702:61 551.51099:135 552.5:169 552.50403:220 552.50702:188 552.51099:295 552.51501:114 565.51703:211 565.52399:48 565.52802:55 565.75:46 566.146:56 566.52197:82 566.526:85 566.53003:121 567.521:162 577.52002:172 579.52698:109 579.53497:73 654.69897:60 737.47302:37 763.78003:92 765.71899:206 767.72198:55 781.703:60 781.742:94 781.76001:106 782.703:37 782.72101:114 782.72498:78 782.73401:55 782.73901:123 782.75598:65	4074.5	3142.75	2810	4603.5	7653.38	7521.88	TG+	0	0	0	0.87088	1.68501	1.32318
High mass	98975	14.33	780.698	1.4499	295.503	TG 14:0_15:0_16:1	[M+NH4]+	ion correlated with 30554; adduct linked to 24791_[M+H]+	0.039	TRUE	13.86	292.005	780.708	C48H90O6	TG	WPZBPGLDPHSUSA-QOCHGBHMNA-N	CCCCCCCCCCCCCCC(=O)OC(COC(=O)CCCCCCCCCCCCC)COC(=O)CCCCCCC\C=C/CCCCCC	Chain resolved	TRUE	TRUE	TRUE	TRUE		FALSE	null	null	100	93	99.4	null	88.6	100	33.39	LI_1_timsON_pos_1-44_1_5261	780.698:6293 781.70135:0 782.70471:0	257.20999:1309 300.267:724 479.40601:803 479.41:674 481.40799:436 481.42599:763 481.42899:1219 482.423:1170 482.43301:2448 482.43701:793 483.435:397 484.302:89 491.34:377 493.41599:1021 494.44:406 495.43301:902 495.444:218 507.439:1081 507.44199:2399 507.44601:1467 507.44901:2567 508.44101:218 508.44501:1200 508.448:1477 508.47699:238 508.48401:1209 509.245:238 509.44101:297 509.452:2597 509.45499:1864 509.45901:932 509.466:704 509.47:585 510.435:555 510.453:1378 510.45999:228 510.474:654 511.45801:823 521.44098:278 521.44501:1467 521.45203:1873 521.45502:1457 521.45898:1635 521.46301:2568 521.466:1229 521.47302:783 522.45398:1626 522.45697:307 522.46802:853 522.47498:694 523.46698:972 523.47101:476 523.474:327 523.47803:773 525.60602:397 535.46198:714 535.46503:1715 535.47302:5799 535.47601:5552 535.586:188 536.466:565 536.47302:337 536.47998:813 536.48401:644 537.35699:575 537.47803:962 537.48499:436 537.49298:872 537.49597:714 538.48798:426 539.495:1229 548.48901:615 549.48999:932 549.49402:615 549.49701:1715 550.48102:525 550.492:793 550.5:991 551.50702:99 552.76001:89 563.505:1358 564.51202:1041 576.50897:506 577.51703:1616 577.52002:1190 577.52802:615 577.539:1180 578.52502:426 578.52899:823 578.53699:843 592.54797:922 605.547:664 744.63098:446 745.62:99 747.62701:744	2647	1643.69	1346.81	2837.12	4714	3341.44	TG+	0	0	0	0.536721	1.03786	0.587794
High mass	98981	14.243	780.703	1.4501	295.546	TG 14:0_15:0_16:1	[M+NH4]+		0.059	TRUE	13.86	292.005	780.708	C48H90O6	TG	WPZBPGLDPHSUSA-QOCHGBHMNA-N	CCCCCCCCCCCCCCC(=O)OC(COC(=O)CCCCCCCCCCCCC)COC(=O)CCCCCCC\C=C/CCCCCC	Chain resolved	TRUE	TRUE	TRUE	TRUE		FALSE	null	null	100	95	98.9	null	94	100	25.43	Lung_2_timsON_pos_1-6_1_5223	780.70697:2229 781.71032:0 782.71368:0	219.172:87 257.20999:80 283.26401:107 286.23401:92 453.396:19 461.297:82 462.28:103 463.29501:111 474.328:77 474.332:137 475.32501:71 475.328:49 479.41:97 481.422:81 481.42599:185 481.42899:170 482.42599:78 493.42001:99 494.42599:68 494.42899:58 495.436:165 495.44:146 495.444:84 496.452:23 499.85101:61 507.43201:183 507.435:197 507.439:101 507.44199:196 507.44601:112 507.44901:90 507.478:59 508.431:27 508.44501:262 508.448:189 509.30899:123 509.43799:79 509.44501:134 509.452:92 509.45499:850 509.45901:796 509.50201:76 510.44901:97 510.453:20 510.45599:121 510.46399:279 511.465:68 512.78003:27 521.45203:106 521.45502:425 521.45898:94 521.46301:225 521.466:118 521.46997:168 521.47302:72 521.47699:78 522.45001:93 522.45398:172 522.45697:56 522.461:169 522.46399:84 523.45599:152 523.46002:53 523.47101:142 523.474:333 524.46002:51 524.47101:63 524.48499:62 524.96802:42 534.18402:46 534.44702:65 534.46198:111 535.46503:233 535.46899:704 535.47302:402 535.47601:419 536.46899:83 536.47302:139 536.47699:160 536.513:84 537.48199:130 537.48499:489 537.48901:123 537.50403:109 538.492:289 539.20398:50 549.48602:105 549.48999:369 550.48102:105 550.48901:82 551.49902:66 551.50299:168 563.505:11 563.51202:67 564.51202:45 564.73401:13 577.51703:103 579.43597:65 613.60199:87 744.62201:36 744.62598:72 744.63098:67 744.64801:22 746.60999:55 746.61902:58 746.62299:63 779.513:105 779.52698:58 779.53101:154 780.66302:84 780.71997:96	3312.5	2228.56	1397.06	2487.19	3812.56	2331	TG+	0	0	0	0.470521	0.839396	0.410048
High mass	98983	14.546	780.711	1.4529	296.122	TG 14:0_16:0_15:1	[M+NH4]+		0.02	TRUE	13.92	291.975	780.708	C48H90O6	TG	PYLSHQRKFHSBPH-JZJYNLBNNA-N	CCCCCCCCCCCCCCCC(=O)OCC(COC(=O)CCCCCCCCCCCCC)OC(=O)CCCCCCC\C=C/CCCCC	Chain resolved	TRUE	TRUE	TRUE	TRUE		FALSE	null	null	100	88.2	99.1	null	88.8	100	9.53	Plasma_2_timsON_pos_1-33_1_5250	780.711:2979 781.71435:0 782.71771:0	465.35901:276 474.332:648 476.323:462 481.43201:622 494.327:58 496.431:904 507.43201:821 507.44199:590 507.44601:943 507.453:340 508.448:327 509.44101:558 509.448:1193 509.45901:2572 509.46301:340 509.48401:481 510.453:411 510.45599:584 510.45999:1173 521.19501:218 521.41901:488 521.44501:840 521.48102:462 522.45001:802 523.46399:237 523.46698:404 523.47101:77 523.474:1251 523.48499:558 523.49298:327 535.45801:404 535.46899:1046 535.47302:1495 535.47998:378 535.48401:763 535.50201:609 537.48199:725 537.48499:539 537.48901:494 537.49298:962 537.49597:565 537.552:244 537.55499:58 538.48798:532 539.45099:167 539.495:847 540.14203:359 549.48999:949 551.49597:481 551.50299:225 551.51099:295 553.16602:180 563.48199:346 565.513:1052 565.52002:346 745.758:167	1649.62	993.125	641.625	2440.62	3513.81	2750.31	TG+	0	0	0	0.461712	0.773622	0.483809
High mass	98578	14.049	778.691	1.4368	292.839	TG 12:0_15:0_18:2	[M+NH4]+	ion correlated with 26989; ion correlated with 10090; ion correlated with 27339; ion correlated with 25153; ion correlated with 25518; ion correlated with 25612; ion correlated with 24345; ion correlated with 26086; adduct linked to 24634_[M+2ACN+H]+	0.098	TRUE	13.76	null	778.692	C48H88O6	TG	UFUJUIRRXHOYRI-FRIQFDFRNA-N	CCCCCCCCCCCCCCC(=O)OC(COC(=O)CCCCCCCCCCC)COC(=O)CCCCCCC\C=C/C\C=C/CCCCC	Chain resolved	TRUE	FALSE	TRUE	TRUE		FALSE	null	null	100	97.7	null	null	88.8	100	27.31	Lung_2_timsON_pos_1-6_1_5223	778.69098:6920 779.69433:0 780.69769:0	229.183:100 264.27499:179 285.23901:292 285.24701:231 337.27802:297 359.31799:66 388.367:254 423.349:186 461.297:190 463.38:245 473.32501:292 474.328:54 475.328:165 475.38:159 476.38199:231 477.388:93 477.39801:75 478.40201:152 479.39899:204 479.40302:227 479.40601:286 479.41:410 479.41299:761 479.41699:265 480.41199:109 480.41501:562 481.35599:77 481.41501:279 481.42599:1626 481.42899:1071 481.43201:75 481.436:129 481.48801:84 481.54001:23 482.41901:220 482.423:159 482.42999:544 482.43301:367 482.61099:63 482.65601:27 483.42801:172 483.43201:66 484.104:77 489.31799:147 490.25299:263 491.41:238 493.42999:526 504.95599:113 505.284:45 505.40799:163 505.41901:1515 505.422:188 505.42599:1259 505.42999:883 505.43301:242 505.45099:91 506.41599:156 506.423:554 506.427:84 506.42999:505 507.42401:152 507.43201:256 507.435:197 507.439:220 507.44199:550 507.44601:554 507.44901:240 508.44101:165 509.448:231 519.42902:174 519.44:326 519.44397:378 519.448:129 519.953:43 520.44:206 520.44702:109 520.45099:140 520.46198:20 521.30701:59 521.45502:206 521.45898:152 521.46301:106 523.46399:161 523.47101:220 523.474:540 523.47803:274 523.48199:254 523.48901:161 524.47101:211 525.47601:199 525.48297:188 533.44501:45 533.45203:20 533.45599:321 533.46002:318 533.46301:154 534.45502:193 534.45801:329 534.46198:276 534.47302:109 535.46503:113 536.09497:61 536.45801:227 536.47699:125 547.46198:202 547.47302:206 547.47699:546 547.48102:331 548.46997:392 548.47803:392 549.50098:224 552.50702:197 561.47699:197 561.48499:156 561.48798:336 561.492:573 562.487:181 562.49402:86 562.49799:109 562.52399:57 563.508:50 564.508:118 564.78699:45 575.495:347 575.49799:390 575.50201:1361 575.50598:2220 575.51001:501 575.51398:238 575.54401:20 576.49402:156 576.49799:660 576.505:732 576.50897:313 576.513:451 577.12903:86 577.50897:168 577.513:86 577.51703:116 577.52399:68 577.53198:127 577.539:152 578.32703:66 578.51801:186 578.52899:204 578.53699:122 578.92499:57 579.51898:113 581.40302:41 589.51599:392 589.52301:172 603.53101:371 603.53497:75 603.54199:109 603.54602:174 604.534:222 604.53802:240 604.54199:338 604.54602:109 605.55499:52 606.54797:274 606.55603:111 606.56:208 606.56403:57 610.76202:25 631.49298:138 725.61298:106 726.59399:249 726.633:227 743.62:134 743.62903:195 743.633:77 744.60498:93 744.62201:367 744.63098:276 744.74298:72 745.62402:43 777.716:170 777.724:20 778.70001:294	662.562	747.938	364	478.438	1959.25	853.688	TG+	0	0	0	0.0905098	0.43136	0.150173
High mass	98580	14.147	778.691	1.4393	293.359	TG 15:0_14:1_16:1	[M+NH4]+	ion correlated with 26085; ion correlated with 26158; adduct linked to 24634_[M+2ACN+H]+	0.569	TRUE	13.71	null	778.692	C48H88O6	TG	SCJAGBUDOHPLBP-PAFQGHGSNA-N	CCCCCCCCCCCCCCC(=O)OC(COC(=O)CCCCCCC\C=C/CCCC)COC(=O)CCCCCCC\C=C/CCCCCC	Chain resolved	TRUE	FALSE	TRUE	TRUE		FALSE	null	null	100	95.1	null	null	94.7	100	78.91	Muscle_3_timsON_pos_1-19_1_5236	778.69098:50393 779.69433:0 780.69769:0	212.166:116 217.194:1514 237.03999:1164 237.22:1527 254.248:1255 257.21201:1022 283.22101:1617 283.22601:1333 283.229:285 297.24301:1061 297.26001:1837 299.25601:789 311.25299:1113 311.255:1824 311.258:1152 381.306:362 465.39301:621 466.39401:543 473.332:1281 474.332:1320 475.32501:1113 479.40302:1190 479.41:3144 479.41299:4567 479.41699:2083 479.496:647 480.41199:1501 480.41901:621 480.73801:323 481.41199:854 481.41901:880 481.42599:3363 481.42899:905 482.42599:1927 482.42999:1527 482.58301:440 482.70801:259 486.311:466 491.32999:1074 491.41:1539 493.41299:1734 493.41599:1656 493.42001:2212 493.423:6313 493.427:5731 494.42599:750 494.42899:1268 494.44699:233 505.30099:1229 505.32999:323 505.41501:1100 505.41901:1410 505.422:4399 505.42599:4063 505.42999:1242 505.43301:1591 505.43701:828 506.427:1565 506.42999:1242 506.43399:1242 506.43701:1656 506.86499:259 507.10699:388 507.26001:259 507.38199:427 507.41699:1915 507.439:27351 507.44199:57394 507.44601:10377 507.46399:815 507.73099:259 508.08801:116 508.43399:2756 508.43799:1359 508.44101:1384 508.44501:16096 508.448:8592 508.452:2898 508.47299:336 508.50201:919 508.534:1941 508.91299:1604 509.05499:440 509.423:906 509.44501:1022 509.448:1190 509.452:1695 509.62299:737 509.82001:155 510.06299:155 510.578:453 510.70001:479 511:427 514.73602:129 518.28601:750 519.31403:1255 519.40399:1514 519.42902:285 519.43298:1811 519.43701:13378 519.44:20649 519.44397:11878 519.45502:867 519.47998:1307 519.90601:828 520.40802:880 520.44397:1966 520.44702:9432 520.45099:6353 521.26001:311 521.27502:129 521.44501:5615 521.448:1009 521.45502:14787 521.45898:17700 521.48798:375 521.90002:440 522.45001:1695 522.45697:4709 522.461:1876 522.46399:2019 522.46802:116 522.48297:3312 522.77197:505 523.03998:116 523.31897:116 524.81897:285 526.47803:116 533.44897:2705 533.45203:2018 533.45599:9949 533.46002:16431 533.46301:3312 533.46698:1798 533.47101:1889 533.51501:1035 534.44702:1721 534.45502:867 534.45801:2122 534.46198:3493 534.466:1359 534.46899:1126 535.12799:375 535.45099:2031 535.45801:2031 535.46899:19278 535.47302:15514 535.47601:6702 535.47998:1009 535.487:2484 535.49103:854 535.495:543 535.50201:323 535.513:362 535.67401:129 536.09198:311 536.28198:116 536.46899:1035 536.47302:5357 536.47699:6029 536.47998:1902 536.48401:2445 537.31299:505 537.46301:841 537.48199:802 537.48499:1242 537.48901:712 541.578:285 547.42102:1164 547.45801:1190 547.466:1979 547.46997:1371 547.47302:2472 547.47699:2548 547.48401:2548 548.474:2652 548.48102:336 549.48297:1967 549.48999:1980 549.49402:932 550.49597:789 561.46997:116 561.48102:1126 561.48798:1553 561.492:4994 561.49597:2859 561.51099:1048 562.479:789 562.487:3713 562.48999:776 562.49402:595 562.50201:543 575.49799:2976 575.50201:1863 575.50598:1333 575.51001:3739 576.50098:1371 576.513:556 577.50098:298 589.52002:2213 603.53497:543 603.53802:1035 664.46002:129 743.62402:828 743.646:479 761.65997:453 761.664:2329 763.67902:944 778.67401:1190 778.69098:1915 778.70001:737 778.70898:1100 778.92999:802	736.562	973.375	670	1390.38	2566.25	1758.44	TG+	0	0	0	0.263028	0.565001	0.309328
High mass	98156	13.873	776.678	1.4221	289.873	TG 14:1_14:1_17:1	[M+NH4]+	ion correlated with 23709; ion correlated with 26848; ion correlated with 18454; adduct linked to 24470_[M+H]+	0.137	TRUE	13.58	null	776.676	C48H86O6	TG	URGABKRGAVBULK-MIOQMKKENA-N	CCCCCCC\C=C/CCCCCCCC(=O)OCC(COC(=O)CCCCCCC\C=C/CCCC)OC(=O)CCCCCCC\C=C/CCCC	Chain resolved	TRUE	FALSE	TRUE	TRUE		FALSE	null	null	100	96.6	null	null	82.2	100	61.03	Muscle_1_timsON_pos_1-17_1_5234	776.67798:24766 777.68133:0 778.68469:0	221.049:501 222.196:305 238.226:586 283.22601:952 285.241:354 311.258:1124 314.70599:55 325.276:73 326.27899:501 415.16901:92 435.35101:776 445.40601:641 473.32199:501 477.39099:556 477.39499:1490 477.47101:574 478.39801:1173 479.40302:2387 479.40601:958 479.41:1771 479.41299:1991 479.41699:513 479.996:226 480.40799:202 480.41199:824 480.41501:1325 481.41501:342 490.39301:159 491.40701:2986 491.41:2424 491.414:806 491.41699:140 491.42099:373 492.41101:611 503.38199:403 503.40701:226 503.41:697 504.931:61 505.32599:55 505.37601:556 505.41501:3706 505.41901:940 505.422:12257 505.42599:36555 505.42999:6070 505.43301:1325 505.43701:776 505.44699:843 505.45801:416 506.423:2161 506.427:8335 506.42999:4813 506.43399:1832 506.44101:440 506.444:427 506.448:464 506.776:61 507.29599:61 507.42801:727 507.435:1234 507.44199:727 507.521:269 507.52802:177 508.51999:305 509.05499:275 509.50201:336 516.40698:489 517.42603:348 517.43298:336 518.41602:489 518.96399:360 519.32098:159 519.43701:4244 519.44:18363 519.44397:4891 519.448:3309 519.45099:525 519.46899:299 519.47302:61 519.49799:61 519.58801:73 520.08301:373 520.34998:507 520.44:617 520.44397:5050 520.44702:4684 520.45099:1088 520.89203:159 520.91699:415 521.44501:1795 521.448:220 521.45203:476 521.45502:476 521.45898:1600 521.46301:812 521.492:324 521.81299:220 522.45697:556 522.46802:385 523.35498:61 523.46698:171 528.867:147 531.44299:556 531.44702:263 532.85699:147 533.25098:293 533.35699:256 533.44202:611 533.44501:531 533.44897:2284 533.45203:2504 533.45599:23727 533.46002:15982 533.46301:348 533.46698:1344 533.60999:256 533.88:134 533.90601:464 533.98297:794 534.13599:171 534.224:55 534.44702:580 534.45099:684 534.45502:5967 534.45801:3254 534.46198:9062 534.466:1471 534.46899:812 534.53497:147 534.77301:153 535.125:73 535.40302:55 535.46503:879 535.46899:501 535.47601:458 536.23798:226 536.47998:684 537.21802:147 538.20099:220 545.43799:598 545.44202:336 545.45697:611 547.284:122 547.46997:2828 547.47302:73 547.47699:2565 547.48102:1264 547.48798:727 548.46997:1441 548.474:1570 548.47803:2962 548.48499:415 559.461:403 559.46503:684 559.46802:324 559.47198:501 559.47998:421 559.70099:67 561.48798:2205 563.49298:336 573.47601:586 573.47998:684 573.48401:782 573.48798:1020 573.49103:202 573.495:385 573.49902:409 574.474:519 574.48499:299 574.49298:379 574.49597:1191 574.68201:55 574.75098:55 574.92102:421 575.495:287 575.49799:256 575.50201:519 575.50598:226 575.51001:739 575.51398:348 575.54401:67 576.50098:336 576.50897:195 577.50098:470 586.49103:256 587.5:794 591.52399:275 601.51398:354 601.51801:489 601.52197:446 601.526:507 601.53003:391 602.52802:177 603.54199:256 604.534:696 606.552:67 663.63202:269 688.633:525 722.69501:458 740.70099:464 740.70898:391 741.63098:189 741.63599:525 741.64398:427 759.64301:519 759.64697:715 759.651:409 759.65601:641 759.66498:263 760.00098:311 760.651:214 760.69897:293 761.35797:275 761.45898:61 762.71301:330 775.65503:482 776.64301:513 776.66498:287 776.66998:953 776.67401:837 776.67798:293	247.25	121.312	72.5	267.188	1197.69	303.438	TG+	0	0	0	0.0505459	0.26369	0.0533779
High mass	98145	13.955	776.674	1.424	290.256	TG 9:0_18:1_18:2	[M+NH4]+	ion correlated with 28764; ion correlated with 26849; ion correlated with 30943; ion correlated with 9001; ion correlated with 26911	0.275	TRUE	13.6	287.72	776.676	C48H86O6	TG	BZKIFRQVSZORAH-XNPWXQMQNA-N	CCCCCCCC\C=C/CCCCCCCC(=O)OC(COC(=O)CCCCCCCC)COC(=O)CCCCCCC\C=C/C\C=C/CCCCC	Chain resolved	TRUE	TRUE	TRUE	TRUE		FALSE	null	null	100	95.9	100	null	96.4	100	35.59	Muscle_3_timsON_pos_1-19_1_5236	776.67401:6419 777.67736:0 778.68072:0	58.363:31 221.04601:259 229.17999:176 337.27802:397 339.28699:321 421.319:332 477.384:504 477.388:801 477.39099:1389 477.39499:2263 477.39801:2283 478.39099:401 478.39499:1727 478.39801:546 478.405:31 479.396:456 479.40601:1053 479.41:1654 479.41299:2048 479.41699:653 479.42001:283 479.42401:100 480.40799:432 480.41501:974 480.41901:228 480.70999:76 482.05099:252 491.40302:193 491.414:425 491.57199:73 492.31299:90 492.41101:200 494.802:197 498.36899:187 503.40701:176 503.41:401 503.414:207 503.41699:45 504.409:263 504.41199:187 504.41599:290 505.39401:166 505.41901:245 505.422:1061 505.42599:497 505.42999:829 506.427:263 506.42999:159 506.43701:221 506.60501:183 517.42603:197 517.42902:297 519.448:221 521.44501:124 521.45898:791 521.466:35 521.48401:211 522.45398:259 522.461:539 530.42902:183 533.45203:79 534.45801:218 534.46899:204 547.46997:159 550.48901:301 551.50702:363 558.46198:304 559.50201:501 573.48798:276 573.49103:449 573.495:367 575.495:342 575.50201:425 575.50598:1264 575.51398:290 576.50098:169 587.49597:266 587.5:581 587.50403:604 588.505:107 590.52698:41 601.50598:629 601.51001:276 601.51801:349 601.52197:5275 601.526:111 602.51599:138 602.52002:242 602.52399:1012 602.52802:222 602.53198:121 603.52698:304 603.53802:256 604.534:1061 604.53802:66 604.54199:387 604.54602:352 604.54999:225 605.55499:149 629.54999:432 645.58899:245 759.64301:100 760.651:245 775.62:159 775.62903:238 775.67297:180 776.63898:162 776.66498:228 776.66998:249 776.67798:204	224.75	77.1875	86.8125	351.438	1577.69	431.688	TG+	0	0	0	0.0664842	0.347353	0.0759384
High mass	97687	13.776	774.664	1.4073	286.862	TG 9:0_18:2_18:2	[M+NH4]+		0.196	TRUE	13.44	284.409	774.661	C48H84O6	TG	MVIHJXFVXCZRCS-HBZIWDQGNA-N	CCCCCCCCC(=O)OCC(COC(=O)CCCCCCC\C=C/C\C=C/CCCCC)OC(=O)CCCCCCC\C=C/C\C=C/CCCCC	Chain resolved	TRUE	TRUE	TRUE	TRUE		FALSE	null	null	100	96.3	99.7	null	87.6	100	15	SI_2_timsON_pos_1-42_1_5259	774.664:3092 775.66735:0 776.67071:0	215.162:201 237.011:50 263.23401:171 265.24301:350 275.233:256 319.263:169 339.28201:21 339.284:226 339.28699:171 339.293:299 341.29099:165 463.37399:213 475.36301:334 475.37701:137 475.38:167 475.508:43 477.22198:103 477.38101:281 477.384:656 477.388:681 477.39099:460 477.39499:2105 477.39801:1698 477.41901:196 478.15201:21 478.39099:356 478.39499:946 478.39801:266 478.405:441 478.41501:206 479.392:174 479.40302:277 479.41:315 480.41501:437 480.41901:98 482.65201:146 491.39301:190 503.38199:117 503.40302:331 508.46301:215 519.44:146 519.44397:197 530.422:144 533.46002:142 545.453:57 549.48297:208 549.48602:112 571.46899:153 573.48401:199 574.49298:222 574.49597:85 576.513:117 586.49103:64 587.51099:126 592.09003:151 599.49298:249 599.49701:357 599.50098:802 599.505:199 599.508:539 599.51202:469 600.505:357 600.50897:352 600.513:421 600.51703:208 600.52802:178 600.53601:181 601.50598:306 601.51398:617 601.51801:1108 601.52197:820 602.50403:320 602.51599:46 602.52002:425 602.52399:167 602.52802:355 602.53198:162 602.54303:158 603.67798:21 620.54602:171 739.63702:21 757.63702:231 758.63098:62 758.63501:242 758.64398:126 760.66803:62 774.64203:46 774.646:59 774.659:98	101.375	50.375	36.3125	247.25	789.438	130.312	TG+	0	0	0	0.0467742	0.173807	0.0229233
High mass	103606	14.656	796.738	1.477	300.931	TG 14:0_16:0_16:0	[M+NH4]+	adduct linked to 25904_[M+H]+	0.157	TRUE	14.67	300.397	796.739	C49H94O6	TG	JWVXCFSNEOMSHH-UHFFFAOYNA-N	CCCCCCCCCCCCCCCC(=O)OCC(COC(=O)CCCCCCCCCCCCC)OC(=O)CCCCCCCCCCCCCCC	Chain resolved	TRUE	TRUE	TRUE	TRUE		FALSE	null	null	100	100	100	null	87.5	100	396.41	Lung_2_timsON_pos_1-6_1_5223	796.73798:4458 797.74133:0 798.74469:0	239.23599:236 468.41299:225 493.42001:148 495.43301:180 495.436:236 495.44:249 495.444:307 495.44699:180 495.45401:239 495.48199:64 497.44299:247 506.39099:225 509.45499:276 509.45901:360 510.453:164 510.45999:146 510.46701:416 511.44:395 522.18201:50 522.461:209 523.30402:125 523.36902:85 523.44501:175 523.46399:596 523.46698:2300 523.47101:5223 523.474:284 523.47803:954 523.48499:257 523.51099:69 523.76398:111 524.159:130 524.45599:273 524.46698:485 524.47101:610 524.47498:1293 524.47803:350 524.48199:919 524.48499:241 524.50702:156 525.01801:66 525.10901:69 525.18903:24 525.46802:244 525.47601:515 525.479:209 525.48297:520 525.87799:50 525.91498:74 526.409:143 535.47302:307 536.46899:217 537.474:260 537.48199:172 537.48499:520 537.48901:1235 537.49298:1058 537.49597:122 537.50403:24 538.48401:135 538.48798:103 538.492:626 538.495:262 538.49902:652 538.50598:220 549.47498:427 549.48602:130 550.48499:220 550.49597:350 551.47302:167 551.49597:260 551.49902:119 551.50299:2341 551.50702:2401 551.51099:61 552.48499:143 552.49597:357 552.5:77 552.50702:631 552.51099:740 553.505:201 557.99402:53 563.53497:249 580.54901:201 779.69897:178 796.729:135 796.73297:236 796.73798:151 796.742:379	6583.56	4458.19	4011.75	12747.2	52463.7	11644.3	TG+	0	0	0	2.41149	11.5507	2.04836
High mass	103608	14.731	796.742	1.4771	300.938	TG 14:0_16:0_16:0	[M+NH4]+	adduct linked to 24346_[M+H]+; adduct linked to 25902_[M+NH4]+	0.863	TRUE	14.67	300.397	796.739	C49H94O6	TG	JWVXCFSNEOMSHH-UHFFFAOYNA-N	CCCCCCCCCCCCCCCC(=O)OCC(COC(=O)CCCCCCCCCCCCC)OC(=O)CCCCCCCCCCCCCCC	Chain resolved	TRUE	TRUE	TRUE	TRUE		FALSE	null	null	100	99.9	100	null	87.3	100	645.76	SI_3_timsON_pos_1-43_1_5260	796.73798:11023 797.74133:0 798.74469:0	237.22:135 239.25101:128 256.26599:249 267.271:93 285.241:137 313.267:130 313.27499:128 313.27802:130 314.27301:172 411.34601:18 495.43301:100 495.436:449 495.44:146 495.444:435 495.44699:153 495.595:81 496.44101:181 496.44501:212 496.448:165 496.452:75 508.44101:197 509.44101:154 509.448:197 509.452:225 509.45499:514 509.45901:396 509.46301:121 509.466:283 510.453:112 510.45999:598 510.46399:105 511.46201:125 511.465:156 521.45203:382 521.45898:174 521.46301:186 522.45001:202 522.45697:91 522.461:947 522.46802:261 522.47198:91 523.16302:88 523.38:18 523.41602:60 523.44897:498 523.46698:2483 523.47101:4702 523.474:15951 523.47803:965 523.48199:160 523.93799:16 524.09003:153 524.16302:79 524.47101:1241 524.47498:2193 524.47803:5636 524.5:39 524.52899:67 524.84802:47 524.862:51 524.94202:39 525.47601:383 525.479:924 525.48297:595 525.49402:63 525.52301:25 525.90002:44 526.21198:61 526.492:97 526.66998:63 526.797:46 526.89203:56 528.04797:42 535.47601:119 536.37402:19 536.47302:123 536.47699:260 537.383:32 537.47803:317 537.48199:310 537.48499:356 537.48901:2335 537.49298:1413 537.49597:197 537.51898:105 537.66901:60 538.46198:86 538.48401:116 538.48798:463 538.492:435 538.495:449 538.49902:369 538.50299:135 539.487:190 539.49103:149 539.495:151 540.51001:221 541.02899:65 542.32599:40 549.479:389 549.48999:393 549.49402:168 549.68298:16 550.474:104 550.47803:154 550.48499:616 550.48901:328 550.492:53 550.49597:97 550.5:360 550.61102:19 551.48499:237 551.48798:312 551.492:381 551.49597:680 551.49902:2814 551.50299:3918 551.50702:5187 551.55103:77 551.685:39 551.70001:98 551.78198:81 551.80402:16 552.29498:42 552.5:444 552.50403:615 552.50702:1997 552.51099:602 552.51501:111 552.51801:232 552.526:107 552.53003:100 553.01703:72 553.09497:82 553.50098:221 553.505:377 553.50897:228 553.51202:159 553.51599:318 553.52002:105 553.75403:16 553.97101:82 554.51501:93 554.51801:112 555.745:21 561.16199:107 564.72998:142 565.08002:112 565.50897:163 565.513:156 565.51703:165 565.52002:242 565.52802:116 565.55798:53 565.90802:16 566.51099:153 566.51801:114 567.52502:97 567.52899:182 573.47998:97 579.53101:172 579.54602:58 580.54102:172 737.58002:151 779.69897:114 795.65302:107 796.72498:154 796.729:188 796.73798:182 796.742:295 796.75098:137 796.75598:93 796.76001:35	6065.44	4439.62	3976	9039.88	61804.8	14629.3	TG+	0	0	0	1.71014	13.6073	2.57345
High mass	102955	14.477	794.724	1.4661	298.724	TG 14:0_16:0_16:1	[M+NH4]+	adduct linked to 24253_[M+IsoProp+Na+H]+; adduct linked to 25788_[M+H]+; adduct linked to 25789_[M+H]+	0.863	TRUE	14.04	296.753	794.723	C49H92O6	TG	JYICXCHHKWVGEI-QOCHGBHMNA-N	CCCCCCCCCCCCCCCC(=O)OC(COC(=O)CCCCCCCCCCCCC)COC(=O)CCCCCCC\C=C/CCCCCC	Chain resolved	TRUE	TRUE	TRUE	TRUE		FALSE	null	null	100	95.1	99.8	null	95.9	100	1019.59	Muscle_2_timsON_pos_1-18_1_5235	794.724:480836 795.72735:0 796.73071:0	210.192:1488 211.205:5285 211.207:4326 220.211:1683 226.216:1507 237.22:9454 237.22301:5578 237.22501:2584 237.228:3230 239.23399:2016 239.23801:6068 239.241:1840 239.25101:1820 240.23599:2525 241.245:2153 256.26099:1566 256.26599:2486 257.21201:1644 265.25101:2584 265.254:4854 285.23599:1370 285.241:1859 285.24399:1018 285.24899:1801 286.24701:1272 287.36801:196 299.258:998 308.263:1664 311.255:998 311.258:1233 311.26099:3758 312.26199:1566 312.26401:1899 313.272:5304 313.27499:1429 313.27802:842 314.27899:528 314.29001:1644 315.276:1331 386.14899:861 411.349:1077 411.35501:2584 422.526:822 448.44501:2153 450.92899:1762 467.40302:900 467.41:1311 467.414:2231 468.08099:1762 468.41699:1370 475.44601:1077 478.39099:665 479.427:391 479.905:391 490.186:940 491.40302:1996 493.423:900 493.427:6323 493.42999:3151 493.43701:450 493.444:920 494.42599:1625 494.42899:2603 495.27802:372 495.41501:1488 495.422:2329 495.436:9102 495.44:77374 495.444:151165 495.465:1820 495.48199:763 495.51001:705 495.52499:176 495.54199:196 495.599:528 495.77499:1527 496.20801:881 496.43799:4971 496.44101:9551 496.44501:49010 496.448:29008 496.452:6068 496.466:607 496.57901:215 496.60999:391 497.224:450 497.44299:3504 497.44699:6851 497.45001:8103 497.45401:3680 497.465:1683 497.52499:665 497.634:1899 497.81799:626 498.31201:548 498.44299:1664 498.93799:470 499.35199:176 499.522:1801 500.03101:1546 504.56201:607 508.448:1527 514.77899:587 515.63:176 516.02899:509 517.22699:685 517.422:2055 518.63202:176 519.25598:2466 519.43298:1409 519.44:196 519.52698:509 519.79401:1135 520.00299:470 520.133:1155 520.20203:763 520.44702:1214 520.85199:431 520.99298:881 521.09003:1174 521.12299:411 521.16302:1742 521.23901:215 521.26398:979 521.27502:1292 521.31097:1448 521.36102:881 521.37201:2662 521.37598:450 521.40503:979 521.41199:176 521.41602:1096 521.41901:2427 521.42999:1664 521.45502:608398 521.45898:949740 521.46301:55334 521.48401:20572 521.48798:42375 521.492:3523 521.59601:4911 521.59998:1233 521.64697:2036 521.651:4032 521.65399:3757 521.65802:372 521.67999:3523 521.68298:2760 521.68701:1135 521.69:352 521.698:744 521.71899:470 521.737:901 521.74103:3620 521.745:1742 521.74799:2720 521.75201:1057 521.755:1272 521.76599:881 521.77002:391 521.77698:3914 521.78101:2661 521.784:176 521.79498:372 521.79901:959 521.81:920 521.82098:783 521.82397:3151 521.828:2837 521.83099:176 521.83502:352 521.89697:763 521.95099:568 521.95398:1272 521.95801:2564 521.96899:176 521.97198:1056 521.97601:176 521.97998:2289 521.98297:607 521.987:176 522.01202:1018 522.03003:489 522.07001:763 522.12097:196 522.13202:4833 522.13501:5343 522.14203:215 522.146:215 522.30499:372 522.41699:1507 522.42499:724 522.435:1272 522.45697:5872 522.461:390781 522.46399:152946 522.48999:783 522.49298:764 522.59802:196 522.60199:215 522.62701:1096 522.65601:1077 522.77197:763 522.776:2133 522.78302:607 522.80499:509 522.98901:665 522.99298:568 523.05402:196 523.05798:176 523.06201:391 523.08301:587 523.09802:352 523.12299:215 523.13397:391 523.16302:176 523.21698:959 523.23901:391 523.26099:196 523.26801:196 523.31097:685 523.315:391 523.35901:607 523.388:959 523.43103:1546 523.435:900 523.43799:822 523.47101:448778 523.474:876492 523.5:6303 523.50299:24015 523.50702:1977 523.52197:372 523.612:1585 523.61603:391 523.63702:1077 523.659:803 523.66602:2544 523.66998:176 523.67401:430 523.69501:1077 523.69897:1135 523.703:1234 523.70599:822 523.72803:1644 523.75299:352 523.75702:979 523.76099:1135 523.76398:1566 523.77502:998 523.78998:176 523.79303:1330 523.797:176 523.79999:822 523.80402:665 523.81897:176 523.82202:1272 523.82898:744 523.83698:607 523.84399:1859 523.86902:548 523.87299:528 523.89502:2858 523.927:1527 523.96698:352 523.974:176 523.98199:646 523.99597:2074 524:2074 524.00702:431 524.01398:959 524.03998:176 524.08301:1292 524.09003:724 524.11603:235 524.14801:1135 524.15198:4366 524.15601:744 524.185:274 524.18799:705 524.203:176 524.21002:1253 524.21399:411 524.224:548 524.28601:196 524.36603:196 524.41699:1077 524.427:372 524.435:2662 524.44598:1918 524.46399:4052 524.47101:29595 524.47498:56567 524.47803:310218 524.5:1155 524.50403:646 524.50702:3171 524.51398:1351 524.57599:196 524.66302:215 524.71399:783 524.73199:704 524.76501:176 524.79401:1057 524.86603:1037 524.89203:959 524.90997:176 524.91302:1233 524.93903:176 524.953:705 524.95697:1527 524.96002:470 524.99298:900 525.00403:568 525.02899:196 525.05499:470 525.138:979 525.211:352 525.25403:176 525.28302:528 525.31201:900 525.36298:920 525.37:489 525.37402:391 525.40302:196 525.44299:196 525.45697:411 525.46802:1233 525.47601:9982 525.479:42885 525.48297:10980 525.48602:1605 525.48999:1859 525.49701:685 525.50098:1566 525.505:763 525.51898:940 525.59198:196 525.79498:607 525.79901:176 525.802:1096 525.82001:607 525.86401:391 525.97601:1077 526.04498:1037 526.09601:724 526.104:196 526.20203:196 526.42297:568 526.47803:1174 526.48102:822 526.48499:1096 526.48798:685 526.62299:705 526.66998:1722 526.68799:1174 526.76099:391 526.81201:450 526.914:803 526.95001:587 527.01501:665 527.10199:1135 527.19702:215 527.33899:803 527.40399:861 527.55701:176 527.66998:176 527.76001:176 527.78601:744 527.841:783 528.00403:176 528.026:470 528.39697:1057 528.521:568 529.09601:1174 529.20203:470 529.44598:235 529.737:528 529.97803:196 530.28699:176 530.31598:196 530.51001:1018 531.68103:489 532.80902:979 533.34302:176 535.47302:3307 535.47601:1996 535.63702:215 536.35901:176 536.466:1605 536.47699:959 537.47803:1820 537.51898:1507 539.70398:803 543.255:215 545.57898:489 546.625:391 547.16199:1037 547.46997:3444 547.47302:4893 547.48102:176 548.25098:411 548.466:1859 548.46997:1664 548.474:470 548.48499:1311 548.70398:372 548.815:2936 548.89301:431 549.02301:176 549.086:626 549.10101:176 549.14899:176 549.22699:822 549.297:3269 549.349:665 549.35303:528 549.37903:2114 549.39398:705 549.43402:2271 549.44598:626 549.46002:2388 549.48297:14171 549.48602:162223 549.48999:1112899 549.51599:8025 549.52002:38305 549.52301:2740 549.63098:2467 549.63501:646 549.65698:802 549.66101:372 549.67902:196 549.68701:2525 549.69:2466 549.69397:176 549.716:215 549.71997:1135 549.724:764 549.72803:176 549.75702:254 549.776:528 549.78003:1507 549.78302:1096 549.78699:1487 549.81299:352 549.81702:1918 549.82001:196 549.82397:196 549.83899:1018 549.84998:411 549.85699:685 549.86499:958 549.86902:2329 549.87201:176 549.92798:1233 549.94299:1057 549.995:215 549.99902:567 550.00201:372 550.01703:352 550.021:1056 550.02502:1526 550.02802:196 550.03198:176 550.10602:352 550.10999:176 550.17999:900 550.18402:5012 550.18799:1605 550.19202:215 550.19501:1292 550.21002:861 550.29199:176 550.29602:176 550.31403:372 550.32501:705 550.34802:1409 550.37:254 550.414:215 550.422:665 550.48901:57664 550.492:433703 550.49597:41886 550.51801:2094 550.52197:3758 550.66699:176 550.67798:489 550.68201:254 550.68597:881 550.78601:391 550.849:861 550.90503:548 550.92297:1233 550.94598:254 550.96802:587 550.979:803 551.18701:176 551.19501:587 551.258:176 551.26099:176 551.32098:254 551.34698:176 551.38:724 551.42499:822 551.42902:215 551.43597:1311 551.492:6009 551.49597:38344 551.49902:87845 551.50299:38148 551.50702:28068 551.52899:196 551.659:665 551.70001:411 551.81201:450 551.815:1449 551.83002:509 551.83801:607 551.86401:176 551.867:920 551.91199:176 551.93799:470 551.97198:1409 552.00897:881 552.013:176 552.091:176 552.10602:254 552.117:528 552.13501:959 552.15399:489 552.22498:646 552.44397:705 552.492:2740 552.49597:3699 552.5:2779 552.50403:13368 552.50702:14836 552.51099:15131 552.51501:4424 552.638:196 552.73102:176 552.76001:803 552.84998:646 552.88702:509 553.133:607 553.21802:411 553.367:685 553.505:1116 553.50897:1174 553.51202:3602 553.56097:489 554.05603:176 554.15302:470 554.18701:450 554.39203:196 554.51801:528 554.63397:783 554.77197:548 554.85797:470 554.94299:861 555.12598:450 555.56299:881 555.88397:1409 555.91699:1174 556.03699:881 560.22101:196 561.815:509 565.44897:979 565.46002:2075 568.50201:803 573.09003:411 575.91998:1488 576.94202:176 577.24701:411 577.27301:254 577.44397:1155 577.49402:2408 577.49799:998 577.51703:64729 577.52002:74202 577.52399:51223 577.52802:2897 577.55499:1644 577.67297:176 577.70697:881 577.76801:959 577.87402:1272 578.25897:176 578.36102:607 578.36499:450 578.44098:1057 578.50598:2368 578.51398:6714 578.51801:9258 578.521:20395 578.52502:26833 578.52899:6146 578.53302:3445 578.54401:274 578.66199:1468 578.95599:724 579.302:196 579.51898:5950 579.52301:4757 579.52698:1233 579.53101:5931 580.21301:176 580.328:803 580.362:176 580.52197:1155 587.005:176 591.33899:861 605.547:2740 605.55499:3054 606.55603:979 606.56:1037 627.27197:411 759.68597:900 760.68597:1820 761.69:1057 777.05798:450 777.68903:2094 777.69299:2799 777.698:3484 777.70203:4501 777.70697:1057 777.711:2682 777.729:1625 777.76398:1409 777.82202:1781 778.69598:6634 778.70001:1194 778.71802:900 793.70203:450 794.66199:1429 794.711:2408 794.71503:9512 794.71997:32258 794.724:18516 794.729:5089 794.73297:6400 794.737:4228 794.742:2075 794.75098:2329	4768.25	3293.38	3205	16369.8	42592.9	13448.2	TG+	0	0	0	3.0968	9.3775	2.36569
High mass	102957	14.391	794.724	1.4655	298.589	TG 14:0_16:0_16:1	[M+NH4]+	adduct linked to 25788_[M+H]+	0.137	TRUE	14.04	296.753	794.723	C49H92O6	TG	JYICXCHHKWVGEI-QOCHGBHMNA-N	CCCCCCCCCCCCCCCC(=O)OC(COC(=O)CCCCCCCCCCCCC)COC(=O)CCCCCCC\C=C/CCCCCC	Chain resolved	TRUE	TRUE	TRUE	TRUE		FALSE	null	null	100	96.5	99.9	null	95.3	100	426.96	Lung_1_timsON_pos_1-5_1_5222	794.724:143667 795.72735:0 796.73071:0	181.45799:153 222.229:882 237.22301:1306 239.23801:1221 265.25101:2019 285.241:577 286.24701:1120 315.245:441 321.27701:1103 339.29001:1476 413.358:916 436.991:153 468.41:1357 477.46399:1221 493.353:1493 493.42001:1476 493.427:1204 493.448:1035 494.362:153 494.41901:1900 495.35501:1272 495.43301:1001 495.436:21289 495.44:27872 495.444:33232 495.44699:5004 495.45099:4444 495.45801:1357 495.789:882 496.43799:848 496.44101:10957 496.44501:17064 496.448:2596 496.452:1018 496.45499:1120 496.46201:441 496.49399:950 496.62799:356 497.44699:305 497.45001:4003 498.397:153 499.759:441 500.017:153 519.46198:1713 520.92798:780 521.03302:153 521.20203:458 521.21698:984 521.30701:763 521.31097:170 521.36499:339 521.45203:22986 521.45502:112723 521.45898:126292 521.466:2273 521.48102:1357 521.48401:2087 521.48798:2324 521.55298:441 521.56:611 522.229:577 522.39899:339 522.45398:14707 522.45697:19390 522.461:48685 522.46399:14351 522.46802:1934 522.48999:1578 522.52197:356 522.59497:984 522.758:797 522.89099:339 523.02899:560 523.03601:763 523.31897:509 523.40198:458 523.43103:390 523.46698:27566 523.47101:89347 523.474:62477 523.48199:2053 523.48499:1612 523.48901:2137 523.5:1187 523.50702:1306 523.51398:967 523.51801:729 523.59802:916 523.677:594 523.84399:187 524.185:170 524.203:322 524.297:882 524.46399:2087 524.46698:6667 524.47101:20712 524.47498:17626 524.47803:12977 524.48199:2578 524.48499:1628 524.50702:645 524.77502:712 524.797:729 524.815:865 524.85199:1204 524.90601:170 525.276:373 525.32703:729 525.37:679 525.479:4444 525.48297:1374 525.48602:1612 525.48999:984 525.50098:153 525.54498:1204 525.92603:170 526.41199:187 526.69598:441 535.46899:1001 549.32703:594 549.46802:1306 549.47498:3257 549.48602:77778 549.48999:138167 549.49402:25242 549.51599:1374 549.52301:1289 549.60101:1459 549.74597:170 549.91699:1289 550.22498:170 550.26202:899 550.27698:170 550.29602:865 550.36603:204 550.48499:5480 550.48901:34674 550.492:39135 550.49597:20661 550.5:2595 550.50702:1968 550.52197:950 550.59302:339 550.85602:1221 551.00897:170 551.03497:339 551.12799:780 551.328:322 551.48499:2595 551.492:4733 551.49597:6650 551.49902:1120 551.50299:6937 551.51099:1985 551.53302:254 551.67401:373 551.96802:356 552.25098:1188 552.25403:916 552.492:1697 552.49597:1137 552.50702:1951 552.51099:1001 552.51501:1204 552.65997:780 552.80103:611 553.02502:1103 553.125:187 553.203:475 553.49402:153 553.55298:339 563.505:1696 577.23901:662 577.323:373 577.35699:1425 577.48199:1391 577.50897:3936 577.513:4733 577.51703:13197 577.52002:28906 577.52399:9568 577.52802:2731 577.55902:1069 577.56201:831 577.94702:696 578.51398:2561 578.521:8719 578.52502:5106 578.52899:1628 578.53302:2663 579.508:1120 579.52698:2053 579.64899:339 579.80103:390 580.22101:526 583.13:662 594.88202:221 605.55103:1154 605.55499:1442 605.56201:1832 606.55603:1391 640.17102:679 759.68597:1883 759.69098:780 760.69897:899 777.69299:865 777.70697:390 778.70001:153 794.71503:543 794.71997:2850 794.724:1171 794.729:4003 794.73297:3291 794.737:1103 794.75098:1595 795.05402:1018	5183.62	3139.19	2826.75	12246.9	37797.5	10780.4	TG+	0	0	0	2.31684	8.32172	1.89639
High mass	102961	14.647	794.729	1.4677	299.043	TG 14:0_16:0_16:1	[M+NH4]+		0.039	TRUE	14.04	296.753	794.723	C49H92O6	TG	JYICXCHHKWVGEI-QOCHGBHMNA-N	CCCCCCCCCCCCCCCC(=O)OC(COC(=O)CCCCCCCCCCCCC)COC(=O)CCCCCCC\C=C/CCCCCC	Chain resolved	TRUE	TRUE	TRUE	TRUE		FALSE	null	null	100	89.5	99.6	null	87.8	100	18.9	Spleen_3_timsON_pos_1-25_1_5242	794.729:5155 795.73235:0 796.73571:0	237.218:198 285.24399:360 285.24701:70 286.24701:76 299.23901:136 299.25601:147 299.26099:87 313.272:90 313.28101:289 315.133:16 493.427:73 493.43399:151 495.42599:193 495.43301:126 495.44:266 495.444:439 496.44101:138 496.45499:106 507.44199:180 507.44601:129 508.44501:18 508.448:52 509.448:49 509.452:257 509.45499:178 509.45901:141 509.46301:181 509.466:136 510.45599:75 510.474:108 520.44:85 521.448:448 521.45203:829 521.45502:846 521.45898:1179 521.46301:388 521.466:127 522.42798:76 522.45001:93 522.45398:147 522.45697:412 522.461:398 522.46399:1254 522.46802:193 522.47198:136 523.24597:15 523.46698:204 523.47101:5446 523.474:3876 523.51099:45 523.51801:16 523.81897:129 524.05798:66 524.46399:81 524.46698:67 524.47101:307 524.47498:729 524.47803:1255 524.48499:168 524.48901:121 524.49597:266 525.35901:61 525.479:283 526.58301:15 529.53699:40 535.46899:145 535.47302:495 535.47601:465 535.47998:156 535.50598:13 536.466:87 536.47302:160 536.47699:79 536.47998:256 536.48401:93 537.47803:115 537.48499:354 537.48901:1310 537.49298:1053 537.49597:190 537.51501:168 538.47699:189 538.492:121 538.495:135 538.49902:88 538.51001:124 541.20599:15 541.48602:97 544.79102:31 547.133:81 548.474:79 548.48499:58 549.01099:97 549.47198:114 549.48297:238 549.48602:356 549.48999:2278 549.49402:208 549.49701:163 550.38501:67 550.48499:280 550.48901:306 550.492:366 550.87097:13 551.17603:37 551.21698:45 551.23499:72 551.29102:33 551.31:37 551.32501:48 551.492:118 551.49902:923 551.50299:320 551.50702:1267 551.51099:319 551.52899:70 551.73401:16 551.80103:36 551.99402:13 552.10602:99 552.26501:13 552.50403:163 552.50702:151 552.51099:277 552.52197:36 552.54102:66 554.14899:43 562.50201:93 563.51202:334 564.50098:36 565.513:126 577.505:127 577.52002:105 578.47998:63 578.51801:85 578.52502:160 578.52899:118 713.67603:103 778.70898:120 783.802:28 794.724:85	2535	1537.31	1464.19	5185.06	5910.69	5663.94	TG+	0	0	0	0.980899	1.30133	0.996347
High mass	102342	14.252	792.708	1.4538	296.215	TG 14:0_14:1_18:1	[M+NH4]+	adduct linked to 25676_[M+H]+; similar chromatogram in higher mz_25677	0.98	TRUE	13.78	null	792.708	C49H90O6	TG	UVAHIOIFDNNSJD-VHIXTXNKNA-N	CCCCCCCCCCCCCC(=O)OCC(COC(=O)CCCCCCC\C=C/CCCCCCCC)OC(=O)CCCCCCC\C=C/CCCC	Chain resolved	TRUE	FALSE	TRUE	TRUE		FALSE	null	null	100	92.8	null	null	93.9	100	1113.44	Muscle_3_timsON_pos_1-19_1_5236	792.70801:47827 793.71136:0 794.71472:0	219.21001:113 219.21201:215 221.07001:117 237.22:317 237.22301:192 237.22501:443 237.228:62 239.231:85 239.23599:206 242.674:24 244.31599:12 247.24001:127 255.22301:135 257.202:75 257.207:129 263.23599:85 264.241:92 265.254:56 265.25601:181 265.259:62 266.86499:37 277.21899:70 285.241:206 285.24701:86 286.25:78 289.255:42 290.35199:21 311.255:274 311.258:250 311.26401:76 312.26199:51 313.26901:108 313.272:75 313.27499:120 313.28101:59 314.27899:106 339.28201:103 464.56:69 465.397:72 466.439:50 467.396:168 467.41:76 467.41699:86 470.423:205 473.332:10 474.33899:64 474.435:80 478.40201:28 479.42401:80 481.422:136 489.39099:66 491.42099:12 492.40399:132 493.13101:19 493.39499:160 493.39801:110 493.42001:660 493.423:4375 493.427:10248 493.42999:121 493.45499:54 493.45801:44 493.48599:79 493.595:44 494.41901:308 494.422:309 494.42599:346 494.42899:1434 494.43301:2317 494.436:436 494.45401:31 494.47198:33 494.707:91 494.73199:36 494.75:23 494.90799:36 495.14099:22 495.41501:77 495.43301:76 495.436:575 495.44:4984 495.444:987 495.44699:141 495.461:44 495.81:69 495.83099:27 495.92999:42 496.431:153 496.44101:395 496.44501:947 496.448:108 496.452:141 496.505:80 496.797:23 497.31299:26 497.41501:34 497.44699:87 497.45401:115 497.828:56 499.82199:29 500.10199:43 500.20099:12 501.164:10 501.46899:79 507.439:106 507.44199:63 507.44601:76 507.44901:43 508.44501:82 509.44501:75 517.422:57 517.591:45 518.43799:64 519.27802:12 519.41498:165 519.422:167 519.42603:126 519.43298:145 519.43701:679 519.44:4170 519.44397:7936 519.448:507 519.466:154 519.46899:55 519.47601:21 519.58801:54 519.62097:72 519.76099:102 519.81598:10 519.81897:50 519.935:48 520.01099:13 520.42902:144 520.43298:222 520.44:495 520.44397:1984 520.44702:1606 520.45099:329 520.45502:112 520.46503:45 520.49103:66 520.52002:12 520.71503:28 520.75403:24 520.83002:55 520.87701:52 520.93903:49 521.02502:22 521.065:57 521.07202:27 521.14099:38 521.24902:33 521.31097:26 521.32202:29 521.32898:27 521.42297:234 521.42999:52 521.45502:35561 521.45898:35420 521.48401:846 521.48798:1486 521.56403:76 521.59302:58 521.59601:83 521.59998:26 521.651:168 521.65399:101 521.65802:10 521.67999:94 521.68298:22 521.68701:55 521.69:10 521.716:26 521.737:158 521.74103:96 521.745:10 521.74799:95 521.75201:37 521.77399:13 521.77698:130 521.78101:37 521.82397:117 521.828:46 521.83099:77 521.85303:47 521.93597:30 521.95398:71 521.95801:31 521.97198:75 521.97601:35 521.97998:48 521.98297:13 522.04797:10 522.06702:23 522.12799:34 522.13202:150 522.13501:243 522.146:25 522.15002:43 522.15302:44 522.164:62 522.18597:50 522.26898:38 522.33801:26 522.39899:61 522.45001:63 522.45398:178 522.45697:2381 522.461:18128 522.46399:3972 522.479:75 522.48602:129 522.48999:63 522.49298:27 522.49701:17 522.573:10 522.63501:82 522.66699:23 522.69202:42 522.73901:52 522.75:27 522.77197:23 522.88397:59 522.89899:27 522.91699:12 523.02197:29 523.07599:49 523.17401:44 523.28601:10 523.33698:43 523.37701:21 523.43799:55 523.44202:89 523.45599:593 523.46002:830 523.46399:1809 523.46698:258 523.47101:488 523.659:48 523.73199:80 523.76398:10 523.86603:41 524.26398:12 524.26801:44 524.46002:87 524.46399:84 524.46698:87 524.47803:69 524.48199:57 524.48499:45 524.565:21 524.685:47 524.68799:55 524.78302:96 524.88098:80 524.88397:66 524.888:12 524.935:34 524.94598:10 525.12402:15 525.40302:22 525.45697:70 525.69:29 525.83502:84 525.85699:10 526.04901:30 526.23798:55 526.67401:10 527.71997:30 528.20398:112 529.005:42 530.46997:10 532.44:140 533.46301:93 535.46198:182 535.47302:168 535.47998:90 535.487:73 535.74701:26 537.48199:77 538.492:65 540.47302:62 543.953:12 544.71002:50 545.26801:10 546.55103:79 546.74799:13 546.98798:69 547.08099:62 547.10699:69 547.203:24 547.22101:26 547.46997:5881 547.47302:21544 547.47699:2297 547.49597:122 547.49902:72 547.50299:115 547.61798:10 547.62097:59 547.66998:10 547.72101:49 547.77002:10 547.80298:10 547.84698:36 547.85101:39 547.94:58 547.97699:83 548.11401:55 548.14801:36 548.16998:48 548.36603:51 548.46997:866 548.474:3665 548.47803:5634 548.48102:1072 548.48499:139 548.492:58 548.5:34 548.50299:71 548.659:10 548.71503:52 548.841:12 548.96002:13 549.03003:54 549.04901:23 549.05603:40 549.08197:52 549.11499:10 549.15997:29 549.17499:36 549.20099:13 549.20398:38 549.30798:62 549.40503:141 549.45697:71 549.46002:188 549.46802:128 549.479:234 549.48297:1497 549.48602:7707 549.48999:3917 549.49701:672 549.505:13 549.50897:33 549.52002:58 549.52301:97 549.58301:38 549.58698:41 549.69397:10 549.724:35 549.79797:23 549.802:10 549.81702:70 549.85699:13 549.92401:61 549.96899:34 549.995:33 550.05798:10 550.25098:24 550.26202:38 550.28101:34 550.29602:12 550.36603:10 550.40002:59 550.43298:52 550.45203:41 550.48102:117 550.48499:593 550.48901:1313 550.492:1937 550.49597:496 550.5:50 550.51099:68 550.51501:33 550.52197:20 550.54401:38 550.68201:41 551.19501:43 551.48499:216 551.492:392 551.49597:182 551.49902:399 551.50299:418 551.51398:29 551.60303:118 551.72601:28 551.85303:23 551.875:70 552.039:60 552.24298:23 552.466:27 552.65198:24 552.83801:13 552.95801:68 552.987:10 553.11798:70 554.49597:13 554.50299:10 559.495:30 560.47998:114 561.49597:29 561.56299:118 563.49298:89 563.508:79 564.474:50 574.49597:55 575.37701:71 575.39203:33 575.479:132 575.487:139 575.49799:1190 575.50201:4477 575.50598:6874 575.51001:748 575.52899:100 575.53998:43 575.57397:106 575.66199:13 576.14801:30 576.48999:125 576.49402:295 576.49799:93 576.50098:715 576.505:1504 576.50897:3967 576.513:629 576.54303:33 576.55499:17 576.82098:84 576.96899:51 577.505:163 577.50897:201 577.513:715 577.51703:483 577.52002:218 577.72998:50 577.81299:26 578.21301:44 578.32001:68 578.43799:37 578.51398:103 578.521:101 578.52502:52 578.62:23 579.409:31 579.52301:120 580.07202:69 589.52002:71 599.90802:12 603.00598:31 603.38702:10 603.52698:660 603.53101:375 603.53497:668 603.53802:496 603.54199:460 603.54602:118 603.57001:44 603.58899:86 603.70203:50 604.52301:10 604.52698:143 604.53003:164 604.534:158 604.53802:424 604.54199:456 604.54602:84 604.56598:177 604.64697:50 605.31299:28 605.53497:22 605.539:57 605.547:70 606.00702:12 607.01202:44 607.31702:28 608.16699:33 617.53699:14 631.59698:69 741.75702:16 757.66803:79 757.68103:209 757.70203:21 758.64398:103 758.69202:68 758.74402:15 759.64301:50 773.67297:38 774.68597:29 775.66901:79 775.67297:77 775.677:205 775.68201:91 775.68597:363 775.69098:108 775.69501:35 776.66498:99 776.68298:177 776.69202:261 776.69598:41 777.66699:121 777.67999:71 781.23798:35 791.69202:29 791.70599:24 791.737:106 792.62799:55 792.63202:105 792.63702:86 792.64099:10 792.69:201 792.69501:358 792.70398:334 792.70801:1921 792.71301:619 792.71698:96 792.72198:126 792.72601:124 792.75702:49 793.12299:44	3269.56	2192.12	1864.31	10256.4	33865.4	9066.62	TG+	0	0	0	1.94029	7.45601	1.59492
High mass	101873	14.358	790.695	1.4437	294.183	TG 14:1_16:1_16:1	[M+NH4]+		0.02	TRUE	13.67	291.303	790.692	C49H88O6	TG	KUGMHZMPMPRONI-JBRWGPMINA-N	CCCCCC\C=C/CCCCCCCC(=O)OCC(COC(=O)CCCCCCC\C=C/CCCC)OC(=O)CCCCCCC\C=C/CCCCCC	Chain resolved	TRUE	TRUE	TRUE	TRUE		FALSE	null	null	100	86	99.7	null	75.7	100	25.12	Muscle_2_timsON_pos_1-18_1_5235	790.69501:7235 791.69836:0 792.70172:0	237.218:1311 237.22:1194 311.255:1370 311.258:1605 439.022:2310 467.41699:979 491.77499:1448 493.423:1253 494.43301:1488 495.436:9042 495.44:6263 495.444:3288 495.44699:6107 496.43799:3464 496.44101:3347 496.46899:1683 504.142:900 519.43298:2819 519.44397:5637 519.45099:4580 520.44702:3660 521.44098:1605 521.448:920 521.45203:3973 521.45502:49638 521.45898:33529 521.46997:1507 521.48102:2055 521.77399:881 522.05603:215 522.25098:215 522.45398:2916 522.45697:5931 522.461:14680 522.46399:6596 522.47498:1722 522.83698:431 522.841:215 522.89502:1018 523.19598:489 523.46698:10667 523.47101:15678 523.474:24447 523.47803:12253 523.48901:2603 523.66302:372 524.46399:1879 524.47101:2584 524.47498:8397 524.47803:11665 524.48199:3680 524.74298:391 525.479:3426 525.646:705 526.29199:176 526.48102:1350 526.86603:176 527.09198:705 533.17102:372 533.45203:1057 533.49298:1448 547.45801:4110 547.46997:4972 547.47302:14641 547.47699:6244 548.46997:2779 548.474:1096 549.14899:1311 549.26703:176 549.48297:10276 549.48602:34039 549.48999:54903 549.49402:6420 549.52002:626 549.63501:372 549.69397:176 549.92102:763 550.03601:803 550.30298:822 550.33301:626 550.48102:3836 550.48499:6342 550.48901:11822 550.492:8945 550.50403:1057 550.526:528 551.492:372 551.49597:6851 551.49902:4463 551.51099:1722 551.901:861 552.47803:1155 552.492:842 552.50403:1331 553.28101:176 554.388:1507 555.53302:803 559.487:1546 561.492:2310 563.505:2173 571.46899:1683 573.49103:1253 573.495:1390 575.495:1214 575.49799:3778 575.50598:1057 575.51398:2466 575.51703:1292 576.50098:1820 576.50897:724 576.513:1996 577.52002:5069 577.52399:1057 578.521:1566 578.52502:2897 578.53302:1820 578.53699:822 579.51202:1566 579.53101:1214 582.28198:235 597.487:1899 597.49103:313 599.50098:2133 599.505:1214 600.505:2701 601.51801:1840 601.52197:783 603.54199:1566 726.60303:1527 769.70203:2349 770.74701:235 770.75201:1664 773.66803:1879 775.677:1488 776.67401:1116 783.65601:1057 790.664:411	140.688	35.5625	129.188	504.875	448.562	614.5	TG+	0	0	0	0.0955111	0.0987582	0.108097
High mass	101871	14.051	790.695	1.4403	293.475	TG 16:0_14:1_16:2	[M+NH4]+	adduct linked to 24008_[M+H-2H2O]+; adduct linked to 25518_[M+H]+; adduct linked to 28158_[M+2Na-H]+	0.745	TRUE	13.74	null	790.692	C49H88O6	TG	SEVAGISGGGYCFH-VGWFEZHBNA-N	CCCCCCCCCCCCCCCC(=O)OC(COC(=O)CCCCCCC\C=C/CCCC)COC(=O)CCCCCCC\C=C/C\C=C/CCC	Chain resolved	TRUE	FALSE	TRUE	TRUE		FALSE	null	null	100	98	null	null	89.9	100	1012.98	Muscle_3_timsON_pos_1-19_1_5236	790.69098:5066 791.69433:0 792.69769:0	219.21201:173 239.429:21 245.233:97 263.23901:118 289.255:85 292.27499:168 319.263:157 320.26801:187 337.26999:431 337.27802:155 339.28699:339 339.29001:221 346.10901:62 407.32001:182 463.37:25 465.38599:113 473.23901:21 491.396:180 491.40302:311 491.40701:118 491.41:1489 491.414:1333 491.41699:148 492.39999:131 492.414:827 493.41299:314 493.41599:535 493.42001:242 493.423:825 493.427:3141 493.42999:1006 493.43399:120 493.43701:164 493.47601:127 494.41501:208 494.422:196 494.42599:1257 494.42899:291 494.43301:221 494.44299:111 494.686:21 495.42599:155 495.444:178 495.45099:152 496.43399:173 496.44101:113 497.01999:106 498.591:81 516.85699:65 517.41803:448 517.422:1024 517.42603:683 517.42902:805 517.43298:242 518.42297:155 518.427:598 518.43103:290 518.43402:600 518.87799:67 519.43701:681 519.44:930 519.44397:1500 519.448:191 519.47302:210 519.47601:168 520.44397:415 520.45099:113 520.47998:104 520.552:21 521.112:58 521.45502:399 521.45898:290 521.46301:145 522.06702:60 522.461:194 522.46399:143 525.40302:97 526.48102:265 535.52802:90 545.453:228 545.46002:519 546.45898:431 546.466:122 547.46198:205 547.466:664 547.47302:466 547.47699:111 547.48102:427 548.474:263 548.47803:125 548.48102:115 549.48602:210 549.50098:81 550.552:182 567.34802:171 570.89398:129 573.47601:491 573.48401:164 573.48798:508 573.49103:620 573.495:630 574.48901:554 574.5:106 574.974:129 575.047:92 575.19501:134 575.49103:452 575.495:395 575.50201:1137 575.50598:4504 575.51001:637 575.51703:81 575.53601:101 576.50098:189 576.505:457 576.50897:538 576.513:194 576.51703:184 576.54303:136 576.79797:55 576.87:97 577.49799:413 577.50098:330 577.505:157 578.30402:92 578.51398:175 579.51898:187 579.90802:90 601.49799:118 601.51398:517 601.51801:939 601.52197:1078 602.508:221 602.52002:690 602.52399:362 602.52802:173 602.53601:208 603.53497:235 603.53802:129 604.53802:355 604.54199:143 604.56897:44 606.49402:261 629.55798:182 630.547:168 704.65997:21 732.58899:76 755.65198:166 755.66498:129 756.22601:92 757.64099:115 773.646:69 773.659:184 774.65503:141 775.66901:78 789.62701:159 789.66302:203 789.67999:145 790.66803:21 790.69098:81 790.69897:21 790.70801:166 790.73499:145	176	379.188	353.125	3428.38	9363	3285.12	TG+	0	0	0	0.648572	2.06141	0.577888
High mass	101350	13.799	788.675	1.4286	291.117	TG 10:0_18:2_18:2	[M+NH4]+	adduct linked to 25371_[M+H]+	0.098	TRUE	13.54	288.748	788.676	C49H86O6	TG	GTDWNYZZRCJYOX-HBZIWDQGNA-N	CCCCCCCCCC(=O)OCC(COC(=O)CCCCCCC\C=C/C\C=C/CCCCC)OC(=O)CCCCCCC\C=C/C\C=C/CCCCC	Chain resolved	TRUE	TRUE	TRUE	TRUE		FALSE	null	null	100	97.9	99.8	null	86.5	100	33.87	Lung_2_timsON_pos_1-6_1_5223	788.67999:6731 789.68334:0 790.6867:0	229.183:115 243.209:160 245.22301:544 263.23599:408 263.23901:117 263.241:145 387.35999:158 390.34799:165 393.29599:248 404.271:212 405.29999:185 410.332:167 464.39001:187 468.41299:104 478.405:113 485.362:190 487.37601:151 489.39499:601 489.39801:156 489.40201:258 491.18201:122 491.40302:262 491.40701:2590 491.41:8544 491.414:1859 491.42099:145 491.43799:23 491.84201:79 492.39999:820 492.40701:158 492.41101:1360 492.414:723 492.418:356 492.42099:768 492.42499:111 492.42899:255 492.87799:136 493.41299:300 493.423:884 493.427:434 493.43399:111 493.83801:59 494.85501:140 494.98199:75 495.211:88 512.375:158 515.40698:129 517.41498:206 517.42603:219 517.42902:524 517.44:169 517.45099:363 517.47998:237 518.44098:115 519.43298:296 519.44397:47 525.46802:88 533.46002:111 543.43597:133 543.44:163 543.44702:104 543.46899:156 545.44501:104 545.45697:59 546.45502:233 547.46198:104 547.466:206 547.46997:396 547.47302:102 547.47699:194 547.48102:99 548.47803:163 549.48297:278 551.55499:111 571.46899:251 571.47302:377 571.48798:111 572.46399:305 572.47198:156 572.47601:174 573.48798:185 573.49103:319 574.46198:138 574.49597:124 575.487:145 597.49902:129 599.13599:108 599.18701:113 599.47699:230 599.48901:300 599.49298:206 599.49701:495 599.50098:1588 599.505:3038 599.508:1505 599.51202:303 599.51599:224 600.49701:149 600.50098:332 600.505:865 600.50897:1410 600.513:416 600.61798:167 601.052:169 601.11401:20 601.50201:99 601.51398:632 601.51801:86 601.52197:120 601.53003:366 602.52002:23 602.52399:145 616.534:95 618.48901:131 627.534:149 648.573:129 650.651:208 735.53101:219 754.64697:79 754.68103:131 771.63501:165 771.64398:406 771.64899:233 771.65302:138 771.66199:172 772.64301:147 772.64697:160 772.65601:158 772.66498:86 787.58197:104 787.64001:160 787.73798:145 788.60901:181 788.61298:183 788.61798:219 788.67499:248 788.68402:169	528.938	67.125	55.1875	790.062	1853.75	815.562	TG+	0	0	0	0.149462	0.408132	0.143466
High mass	101356	13.893	788.675	1.4296	291.308	TG 14:1_16:1_16:2	[M+NH4]+	ion correlated with 16951; adduct linked to 26446_[M+H]+; adduct linked to 25369_[M+H-2H2O]+	0.588	TRUE	13.57	288.883	788.676	C49H86O6	TG	PFTIAZMUXKBTKM-WYNCGXAWNA-N	CCCCCC\C=C/CCCCCCCC(=O)OC(COC(=O)CCCCCCC\C=C/CCCC)COC(=O)CCCCCCC\C=C/C\C=C/CCC	Chain resolved	TRUE	TRUE	TRUE	TRUE		FALSE	null	null	100	97.1	99.6	null	93.4	100	126.32	Muscle_2_timsON_pos_1-18_1_5235	788.67499:92215 789.67834:0 790.6817:0	203.17599:199 208.177:254 209.186:645 209.188:1080 217.192:676 217.196:1291 218.196:149 219.21001:664 230.188:310 231.174:571 235.201:180 235.20599:1930 235.20799:484 236.409:62 237.218:490 237.228:192 243.211:484 244.175:540 245.22501:465 245.228:863 245.23:720 255.203:248 261.22101:1166 261.24399:565 263.198:465 263.23099:434 263.23599:1532 263.23901:1440 264.203:236 264.241:1024 264.24399:540 265.24301:788 283.22101:962 283.224:850 283.22601:1303 283.229:2147 283.23401:782 284.22601:652 284.23199:254 285.24399:540 291.26999:366 292.23499:850 301.29099:348 307.22699:602 308.23001:521 310.965:180 311.255:974 311.258:1954 311.26099:2551 312.259:633 312.26199:1390 312.26999:540 312.36801:137 313.26401:335 313.272:1241 313.28101:434 317.246:310 319.26599:428 337.27802:124 338.27301:124 339.28699:292 339.29001:676 353.267:236 360.29599:385 379.32101:329 385.30399:577 391.32101:441 393.29901:310 399.366:645 417.336:329 426.37399:521 435.341:496 444.39401:571 444.39801:174 459.34799:155 463.38:503 464.38599:323 479.39899:360 479.40302:410 485.42499:335 488.48099:56 489.36301:335 489.388:403 489.39099:4108 489.39499:7169 489.39801:993 489.40201:465 489.405:552 489.41599:453 489.43301:230 490.00101:559 490.19699:143 490.38599:130 490.39001:801 490.39301:1495 490.397:689 490.39999:1285 490.40701:180 490.42099:149 490.43201:130 490.77899:137 491.11899:143 491.36801:484 491.396:2005 491.40302:1440 491.40701:27835 491.41:65917 491.414:29021 491.43799:62 491.44199:68 491.44501:99 491.491:403 491.59601:112 491.69501:56 491.72299:56 491.849:254 491.905:211 492.06699:56 492.39301:118 492.40701:472 492.41101:9750 492.414:25545 492.418:2383 492.42899:534 492.436:546 492.439:130 492.44601:99 492.61099:441 492.63901:348 492.78699:143 492.80399:199 492.83301:62 492.94901:56 492.99399:112 493.10001:254 493.27899:143 493.349:124 493.409:788 493.41299:1080 493.41599:2718 493.42001:5481 493.423:2241 493.427:5989 493.42999:844 493.448:161 493.58801:341 493.78201:223 493.901:62 494.42599:614 494.42899:434 494.52802:670 495.14401:56 495.285:56 495.43301:434 495.44:391 495.58401:267 497.147:323 497.436:422 497.44699:298 497.457:248 503.95001:192 507.22501:211 508.45599:372 511.64801:137 513.39001:465 513.39697:168 514.39398:403 515.40698:242 516.85303:223 517.19501:242 517.37903:323 517.41498:1130 517.422:5579 517.42603:121816 517.42902:10190 517.45099:192 517.45398:633 517.45801:93 517.63098:130 517.65198:56 517.72803:298 517.84003:118 517.854:149 518.099:112 518.10303:56 518.10602:56 518.15698:130 518.39801:360 518.40503:757 518.42297:2699 518.427:16955 518.43103:18012 518.43402:8613 518.68701:62 518.737:56 518.82397:143 519.00702:118 519.02197:137 519.09399:155 519.12598:56 519.31:118 519.37903:596 519.39001:416 519.41498:726 519.43298:670 519.43701:3935 519.44:43418 519.44397:8173 519.448:1185 519.45099:745 519.45502:503 519.46198:130 519.49103:87 519.57703:478 519.68597:192 519.91699:62 520.00702:267 520.05701:68 520.12201:137 520.18701:174 520.422:205 520.44:3600 520.44397:6225 520.44702:10823 520.45099:745 520.664:149 520.84497:360 521.16602:168 521.39801:143 521.41901:447 521.43701:422 521.44098:354 521.448:3457 521.46997:81 521.86401:199 521.98297:416 522.14203:155 522.45697:1124 522.461:540 522.46802:168 522.54797:348 522.69598:180 523.06201:317 523.44897:267 523.60101:186 524.021:230 524.84399:118 525.46802:248 531.40698:112 533.45599:863 533.46002:732 534.46198:360 534.466:385 535.46503:465 537.44501:298 542.23401:143 542.91602:180 543.44:292 543.44397:1639 543.53198:74 544.36603:285 544.43298:546 544.44397:1154 544.63202:130 545.401:590 545.42297:155 545.44897:4202 545.453:9495 545.45697:59192 545.46002:9030 545.46802:2253 545.47101:1198 545.48199:453 545.49402:174 545.51599:56 545.68597:68 546.03699:348 546.43298:490 546.448:745 546.45502:1235 546.45898:8924 546.46301:15901 546.466:5281 546.46997:906 546.64398:161 546.76202:68 546.86603:130 547.02197:149 547.17297:161 547.22101:130 547.40302:310 547.45099:608 547.45502:937 547.466:1787 547.46997:10669 547.47302:19053 547.47699:8738 547.49597:614 547.69598:56 547.888:317 548.211:68 548.45502:571 548.46997:1390 548.474:5493 548.47803:2961 548.48102:3817 548.56299:168 548.91101:372 549.052:56 549.44598:174 549.479:254 549.48602:267 549.48999:850 550.013:56 550.04303:199 550.48901:298 554.97302:186 561.45502:360 562.49402:683 563.46698:397 569.46503:124 570.466:317 571.41602:366 571.45697:465 571.46899:1942 571.47302:4208 571.47601:1061 571.47998:1720 571.48401:484 571.49902:130 571.862:205 572.46399:391 572.46802:739 572.47198:596 572.47601:757 572.48297:422 572.50201:230 573.47601:2495 573.47998:3339 573.48401:12034 573.48798:30790 573.49103:5498 573.495:62 573.51398:161 573.51801:1167 573.54401:99 573.56:87 573.61298:385 573.74902:230 573.82501:267 574.48499:1409 574.48901:4599 574.49298:7660 574.49597:5288 574.5:683 574.52698:149 574.758:143 575.479:652 575.48297:627 575.495:732 575.49799:732 575.50201:1986 575.50598:1427 575.51001:472 575.75299:62 575.88599:261 576.76001:174 577.45203:478 577.52002:428 580.19397:174 587.50403:261 589.49701:292 591.25:56 599.47699:509 599.49298:1111 599.50098:17023 599.505:1458 599.508:2594 599.51202:261 599.51599:360 599.52399:422 599.53198:254 599.586:341 600.48901:863 600.49298:391 600.50098:4252 600.505:3351 600.50897:4922 600.513:850 601.242:130 601.50201:447 601.51001:1626 601.51398:7254 601.51801:3165 601.52197:2055 601.526:1359 601.53003:776 601.53699:335 601.85602:62 602.508:875 602.52002:1527 602.52399:1459 602.53198:1639 602.53601:596 604.534:279 605.31299:56 608.09698:143 617.47803:664 617.51001:143 617.513:273 623.104:329 631.45001:168 633.51599:441 633.99799:472 637.82202:137 641.09198:143 659.55603:168 659.61298:323 673.55798:633 674.54797:279 674.57703:403 675.57703:317 683.59497:459 687.57001:155 687.59003:447 698.58801:323 715.58899:341 715.61902:391 753.62903:317 753.638:223 753.64301:223 753.64697:1005 754.651:993 771.64001:956 771.64899:2979 771.65302:5609 771.65698:2377 771.67102:341 771.67499:590 771.68799:168 772.51099:62 772.63397:1725 772.64301:1111 772.65198:788 772.65601:1024 772.65997:4250 772.66498:602 773.16199:223 773.64203:726 773.646:372 773.651:459 773.65503:472 773.664:217 773.66803:441 773.67297:285 773.70398:180 783.12799:62 787.70697:323 787.75098:453 788.63098:422 788.66199:546 788.66699:509 788.67102:788 788.67499:4650 788.67999:1279 788.68402:4178 788.68903:1086 788.698:379 788.71997:478 789.04401:62	103.125	56.1875	64.8125	1570.56	4068.06	1284.44	TG+	0	0	0	0.297116	0.895649	0.225946
High mass	100811	13.737	786.663	1.4161	288.577	TG 10:0_18:2_18:3	[M+NH4]+	ion correlated with 30632	0.333	TRUE	13.41	285.839	786.661	C49H84O6	TG	NTEXICMORZCHGC-BQXCTBHUNA-N	CCCCCCCCCC(=O)OCC(COC(=O)CCCCCCC\C=C/C\C=C/C\C=C/CC)OC(=O)CCCCCCC\C=C/C\C=C/CCCCC	Chain resolved	TRUE	TRUE	TRUE	TRUE		FALSE	null	null	100	96.8	99.7	null	95.8	100	32.29	Muscle_2_timsON_pos_1-18_1_5235	786.65802:5260 787.66137:0 788.66473:0	245.228:256 317.24399:148 327.272:313 335.26099:627 381.349:94 438.32901:263 439.38:497 440.38199:205 440.38599:443 441.38599:310 441.61899:133 449.35999:306 463.37:184 465.39001:281 475.37701:400 488.38699:374 489.19901:40 489.388:605 489.39099:803 489.39499:4418 489.39801:508 489.40201:454 489.41901:187 490.39001:313 490.397:317 490.39999:900 490.40399:688 490.40701:525 491.23099:209 491.396:302 491.40302:1483 491.40701:227 491.41:2477 491.414:425 491.42801:587 491.59601:187 492.40399:252 492.41101:140 492.418:428 492.42899:202 493.42001:457 493.423:346 493.55301:151 493.74701:90 512.38202:436 515.40399:97 519.45099:209 540.41101:83 545.34601:371 545.453:126 570.46301:76 573.49103:479 575.50598:238 575.51001:158 596.47699:230 597.479:295 597.48297:43 597.487:3344 597.49103:2125 597.49902:86 597.526:209 598.47803:184 598.48199:40 598.48602:140 598.48999:166 598.49298:285 598.49701:310 598.50098:288 598.513:256 599.49701:144 599.50098:680 599.505:2229 599.51202:245 599.80701:32 599.93103:122 600.505:501 600.50897:443 600.513:410 600.52399:356 601.448:148 602.539:504 603.53802:266 613.50403:187 614.229:32 615.505:288 624.51898:274 625.52502:187 628.54102:223 703.55103:310 751.63599:288 752.62201:349 757.60699:310 769.62701:101 769.63202:209 769.64001:403 770.651:205 770.73401:32 771.62201:173 771.63098:324 786.59601:169 786.60101:209 786.60498:155 786.60999:191 786.63202:130 786.65399:155	109.938	37.1875	14	1246.81	1345.12	574.938	TG+	0	0	0	0.235869	0.296151	0.101138
High mass	100175	13.634	784.644	1.4198	289.338	TG 8:0_16:0_22:6	[M+NH4]+	adduct linked to 19523_[M+H]+	0.118	TRUE	13.28	283.791	784.645	C49H82O6	TG	XLNLHAQGDNZJHV-AHOJXOTONA-N	CCCCCCCCCCCCCCCC(=O)OC(COC(=O)CCCCCCC)COC(=O)CC\C=C/C\C=C/C\C=C/C\C=C/C\C=C/C\C=C/CC	Chain resolved	TRUE	TRUE	TRUE	TRUE		FALSE	null	null	100	96	98.2	null	91.8	100	27.17	Liver_3_timsON_pos_1-4_1_5221	784.64398:2834 785.64733:0 786.65069:0	211.03:130 217.157:238 244.175:168 273.22:345 293.23401:115 311.23599:378 311.23901:225 311.241:160 313.27499:183 337.27802:233 367.25:150 409.23599:195 421.33899:185 439.37601:548 439.38:4725 439.383:1500 439.38599:113 439.423:245 440.37601:338 440.379:380 440.38199:458 440.38599:140 440.38901:443 441.09:90 441.14301:48 453.35199:180 453.35599:28 453.35901:28 464.39001:198 468.01999:65 483.36899:310 485.358:255 486.36301:173 488.38:195 489.384:230 489.39801:280 491.41699:200 492.37201:48 507.439:203 509.45901:178 511.36899:818 511.37601:396 511.38:836 511.383:193 511.38699:173 511.43301:348 512.37201:243 512.375:130 512.37903:345 512.38202:143 512.38599:175 512.39001:225 512.68298:75 513.38599:123 516.42102:153 525.39899:203 540.41101:255 550.48499:173 550.48901:95 578.52502:233 579.53497:213 593.547:165 597.48297:213 599.50098:208 599.80701:23 601.51801:63 601.52197:118 602.52002:158 621.59198:53 622.51898:235 623.495:115 623.49902:80 623.50299:683 623.50702:1199 623.51099:766 623.53101:155 624.28998:70 624.50403:418 624.508:643 625.513:130 625.51703:158 636.60699:108 663.526:193 706.47601:153 765.64502:105 767.59497:143 767.617:105 783.59802:53 784.61298:123 784.64398:185 784.65698:370	657.25	34.4375	40.5	1310.19	1059.94	1189.5	TG+	0	0	0	0.247858	0.233362	0.209246
High mass	100178	13.72	784.644	1.4189	289.165	TG 8:0_16:0_22:6	[M+NH4]+		0.059	TRUE	13.28	283.791	784.645	C49H82O6	TG	XLNLHAQGDNZJHV-AHOJXOTONA-N	CCCCCCCCCCCCCCCC(=O)OC(COC(=O)CCCCCCC)COC(=O)CC\C=C/C\C=C/C\C=C/C\C=C/C\C=C/C\C=C/CC	Chain resolved	TRUE	TRUE	TRUE	TRUE		FALSE	null	null	100	94.1	98.4	null	83.8	100	15.48	Heart_1_timsON_pos_1-8_1_5225	784.64398:1890 785.64733:0 786.65069:0	215.14101:87 228.254:162 241.159:319 271.23999:297 279.17801:178 293.229:102 309.242:138 367.259:198 393.17999:89 438.36801:111 439.367:104 439.37601:1419 439.38:1576 439.383:2262 440.37601:176 440.379:168 440.38199:1223 440.396:43 441.39001:93 449.25299:62 463.384:119 465.39301:110 468.37601:168 468.40302:19 483.366:85 483.37299:151 489.39499:149 489.40201:51 491.39999:100 491.41:144 510.474:202 511.37601:593 511.38:351 511.383:289 511.38699:416 512.38202:102 512.38599:272 513.38599:70 514.104:19 539.40997:76 539.414:117 540.41803:136 577.52802:66 593.52002:132 595.461:142 595.47302:153 595.47998:76 596.48102:162 596.48499:121 597.487:198 601.51398:149 623.43201:21 623.49103:77 623.495:119 623.49902:125 623.50299:145 623.50702:21 623.51099:145 623.52301:204 623.53497:104 624.27399:19 624.50403:263 624.508:125 625.51703:130 643.492:100 767.60797:106 767.617:81 769.62701:45 769.63599:117 783.58899:85 783.60699:149 784.64398:49	666.875	66.4375	60.3125	1721.62	1563.12	1889.62	TG+	0	0	0	0.325693	0.344147	0.332405
High mass	107210	14.829	810.753	1.4918	303.851	TG 15:0_16:0_16:0	[M+NH4]+	adduct linked to 26917_[M+H]+; similar chromatogram in higher mz_34144	0.118	TRUE	14.58	304.128	810.755	C50H96O6	TG	BLIGKERFCBUUQF-UHFFFAOYNA-N	CCCCCCCCCCCCCCCC(=O)OCC(COC(=O)CCCCCCCCCCCCCC)OC(=O)CCCCCCCCCCCCCCC	Chain resolved	TRUE	TRUE	TRUE	TRUE		FALSE	null	null	100	98.4	100	null	85.8	100	45.76	Lung_1_timsON_pos_1-5_1_5222	810.75299:27318 811.75634:0 812.7597:0	82.206:176 239.175:450 239.241:1351 241.245:1507 493.10699:1174 513.53003:842 523.46399:2075 523.46698:2075 523.474:1546 524.48199:1370 525.76202:450 525.922:1194 535.84998:705 536.92798:685 537.40802:391 537.47803:1879 537.48199:4952 537.48499:24016 537.48901:41770 537.49298:1605 537.49597:2114 537.50403:1351 537.88599:548 537.966:528 538.03601:509 538.40002:196 538.48401:2486 538.48798:7065 538.492:7418 538.50598:783 538.86298:685 539.30701:391 539.32898:176 539.49799:724 540.992:783 540.99597:920 549.49402:1370 551.49597:2114 551.49902:1077 551.50299:17186 551.50702:10981 551.51099:1233 551.52899:1194 552.5:1116 552.50403:1488 552.50702:4032 552.51099:842 552.51801:1233 552.52197:705 553.94098:489 554.14899:803 554.53302:196 565.51703:2701 565.52802:1664 566.52197:4385 593.55103:744 810.74402:1448 810.74902:1292	4842.62	3342.88	3271.06	6057.12	9595.12	7347.31	TG+	0	0	0	1.14587	2.11252	1.29247
High mass	107212	14.913	810.758	1.4922	303.936	TG 15:0_16:0_16:0	[M+NH4]+	adduct linked to 26918_[M+H]+	0.784	TRUE	14.58	304.128	810.755	C50H96O6	TG	BLIGKERFCBUUQF-UHFFFAOYNA-N	CCCCCCCCCCCCCCCC(=O)OCC(COC(=O)CCCCCCCCCCCCCC)OC(=O)CCCCCCCCCCCCCCC	Chain resolved	TRUE	TRUE	TRUE	TRUE		FALSE	null	null	100	96.6	100	null	86.9	100	65.43	Pancreas_1_timsON_pos_1-35_1_5252	810.758:6656 811.76135:0 812.76471:0	223.21001:103 226.226:120 239.231:112 239.23599:111 239.243:141 268.08401:61 285.24399:117 313.272:136 313.27499:120 314.276:132 481.42899:74 495.42899:95 508.16299:58 508.19101:64 509.28799:38 509.43399:208 509.44501:136 509.45499:467 509.45901:218 509.46301:136 510.16:76 510.45999:431 510.46399:151 511.46899:58 511.616:14 515.63:14 522.44299:15 523.41602:50 523.45599:94 523.46698:261 523.47101:859 523.474:686 523.47803:582 523.48199:377 523.48499:251 523.48901:14 523.50702:94 524.46698:251 524.47101:150 524.47498:108 524.48901:68 524.51398:73 525.43201:56 525.47601:132 525.48602:123 526.66998:56 535.45398:18 536.47302:68 536.47699:83 536.48401:61 536.48798:117 536.513:112 537.086:70 537.33502:103 537.38599:33 537.46002:112 537.46698:227 537.48199:174 537.48499:4220 537.48901:12019 537.49298:161 537.49597:344 537.51099:50 537.51501:38 537.51898:53 537.62097:14 537.84198:15 538.315:29 538.45099:120 538.47302:249 538.48401:224 538.48798:857 538.492:2041 538.495:1771 538.49902:877 538.50299:716 538.51703:67 538.52502:64 538.96198:15 539.10498:97 539.487:148 539.495:539 539.49799:295 539.50201:153 539.63098:15 539.815:41 539.90302:83 540.02802:18 540.17902:85 540.48798:47 540.85999:62 541.276:92 541.755:68 547.10999:29 547.85498:30 550.48499:203 550.48901:115 551.17999:14 551.47302:64 551.49597:132 551.49902:267 551.50299:5032 551.50702:1848 551.51099:1462 551.53699:67 552.49597:198 552.5:454 552.50403:1205 552.50702:703 552.51099:953 552.51501:258 552.54102:67 553.505:164 553.50897:38 553.95599:48 554.84601:91 554.93597:74 561.51099:35 562.44202:86 563.55701:174 564.50098:59 564.508:196 565.50201:103 565.505:463 565.50897:51 565.51703:525 565.52002:1417 565.52399:681 565.52802:101 565.547:86 565.55402:68 565.58398:124 566.51801:58 566.52197:283 566.526:216 566.53003:253 566.534:98 566.552:42 567.51001:92 567.52899:217 567.97803:32 579.53101:141 579.53497:129 579.53802:121 579.54199:98 580.54102:123 580.54498:112 593.55402:76 608.56897:115 774.73901:76 774.74701:117 775.71698:159 775.76099:41 793.729:64 810.758:142 810.76202:258 810.76703:53	3463	3011.88	2723.81	6181.31	5888.25	9207.31	TG+	0	0	0	1.16937	1.29639	1.61966
High mass	106497	14.724	808.731	1.4835	302.173	TG 15:0_16:0_16:1	[M+NH4]+		0.059	TRUE	14.21	299.598	808.739	C50H94O6	TG	RCYIETYFTUBXFK-QOCHGBHMNA-N	CCCCCCCCCCCCCCCC(=O)OC(COC(=O)CCCCCCCCCCCCCC)COC(=O)CCCCCCC\C=C/CCCCCC	Chain resolved	TRUE	TRUE	TRUE	TRUE		FALSE	null	null	100	90.1	99.5	null	90.2	100	21.43	Testis_2_timsON_pos_1-39_1_5256	808.73499:4418 809.73834:0 810.7417:0	225.22:239 253.02299:198 285.241:166 287.25:151 313.27499:153 391.396:95 432.28799:186 446.36499:198 452.48999:198 496.20499:53 496.448:168 496.452:254 509.44501:201 509.448:766 509.452:615 509.45499:811 509.45901:369 509.46301:176 509.466:329 510.45999:58 510.46399:158 521.45502:218 521.46301:342 522.45398:113 522.47198:151 523.46002:299 523.46399:271 523.46698:108 523.47101:764 523.474:776 523.48199:146 523.49298:141 524.46698:369 524.47498:193 524.47803:560 525.47198:201 525.73297:60 533.32098:103 534.86798:23 535.45801:284 535.46899:1379 535.47302:1141 535.47601:206 535.47998:483 535.487:148 535.62299:178 536.47699:781 536.47998:859 536.48401:203 537.47803:156 537.48199:163 537.48499:2493 537.48901:3960 537.49298:957 537.49597:768 537.5:537 537.57397:223 538.47699:244 538.48401:272 538.48798:271 538.492:1450 538.495:281 538.70801:131 538.82599:23 539.42499:50 539.79303:88 539.92499:98 541.33801:60 549.47498:108 549.48602:1624 549.48999:1522 549.49402:138 549.49701:143 549.53101:23 550.47803:218 550.48901:510 550.492:264 550.49597:226 550.50403:234 551.49597:442 551.49902:1281 551.50299:1326 551.50702:1285 551.51099:972 551.64398:25 551.85602:50 552.19501:146 552.50403:399 554.112:118 554.28699:58 563.50098:1604 563.505:221 563.51202:276 563.51599:249 563.52301:50 563.54199:201 563.56097:191 564.49701:218 564.505:25 564.508:181 564.51202:658 564.53497:256 565.50201:98 565.51703:286 565.52002:507 565.52399:181 565.52802:234 565.53198:166 566.11499:28 566.51501:161 566.526:126 568.328:28 569.26501:123 578.51398:126 578.51801:110 757.57202:223 792.71301:193 808.73499:213 808.74402:90 808.75299:141	2212.88	1360.44	1171.5	5206.62	5133.31	6072.88	TG+	0	0	0	0.984978	1.13018	1.06828
High mass	106500	14.555	808.74	1.4813	301.719	TG 15:0_16:0_16:1	[M+NH4]+	adduct linked to 26765_[M+H]+	0.098	TRUE	14.21	299.598	808.739	C50H94O6	TG	RCYIETYFTUBXFK-QOCHGBHMNA-N	CCCCCCCCCCCCCCCC(=O)OC(COC(=O)CCCCCCCCCCCCCC)COC(=O)CCCCCCC\C=C/CCCCCC	Chain resolved	TRUE	TRUE	TRUE	TRUE		FALSE	null	null	100	97.1	99.8	null	95.1	100	58.56	Lung_2_timsON_pos_1-6_1_5223	808.73999:19359 809.74334:0 810.7467:0	240.23599:2349 299.22299:411 312.267:1527 313.267:3053 495.42899:2153 509.44101:1390 509.44501:2799 509.45499:5383 509.45901:4091 509.46301:7321 510.453:2094 510.45599:1722 510.47101:1253 510.478:2114 511.45801:1722 521.45203:1292 521.45502:3210 521.46301:1488 522.45001:431 523.46698:2310 523.47101:3836 524.46698:2055 524.47498:763 524.47803:1899 524.48199:1037 535.46198:920 535.46899:4736 535.47302:26893 535.47998:1742 535.48401:1253 536.46899:940 536.47302:5324 536.47699:4404 536.48401:2994 536.51001:1918 537.33099:235 537.47803:4835 537.48199:7849 537.48499:4463 537.48901:4208 537.49298:1194 538.48798:3581 538.492:3915 538.49902:842 543.83502:470 548.94098:1331 549.00403:881 549.479:1840 549.48297:2956 549.48602:7712 549.48999:5812 549.49402:6048 549.49701:900 550.46301:1096 550.48901:3484 550.492:1918 550.49597:3269 550.5:1703 550.51801:626 551.49597:1742 551.55499:470 552.33197:450 552.50702:489 552.51099:685 552.51801:176 563.49298:1096 563.49701:1116 563.50098:4795 563.505:6713 563.508:2878 563.51202:1644 563.51599:1116 563.52698:470 563.53802:548 564.49701:1429 564.505:979 564.508:5207 565.50201:900 577.52002:685 577.52802:1194 579.53101:1194 591.54303:1037 592.54102:1448 773.62402:920 791.71002:1468 791.724:881 808.73102:881	4151.12	2855.5	2875.56	4098.25	11482	6790.44	TG+	0	0	0	0.775298	2.52794	1.19451
High mass	106503	14.625	808.74	1.4816	301.783	TG 15:0_16:0_16:1	[M+NH4]+	adduct linked to 31685_[M+NH4]+; adduct linked to 31792_[M+H]+; adduct linked to 26765_[M+H]+	0.804	TRUE	14.21	299.598	808.739	C50H94O6	TG	RCYIETYFTUBXFK-QOCHGBHMNA-N	CCCCCCCCCCCCCCCC(=O)OC(COC(=O)CCCCCCCCCCCCCC)COC(=O)CCCCCCC\C=C/CCCCCC	Chain resolved	TRUE	TRUE	TRUE	TRUE		FALSE	null	null	100	95.7	99.7	null	96.5	100	80.81	Muscle_3_timsON_pos_1-19_1_5236	808.73999:43037 809.74334:0 810.7467:0	226.226:1703 237.22501:1390 239.23801:450 257.21201:2016 313.26901:391 313.272:1507 496.44501:1840 508.448:1703 509.405:803 509.44501:1057 509.448:4463 509.452:235 509.45499:7007 509.45901:4092 509.47:842 509.48801:1311 510.44901:1037 510.45999:5109 510.46399:1038 510.47101:665 511.44:626 521.448:2721 521.45203:2036 521.45502:7261 521.45898:3660 521.47302:1898 521.48798:196 522.45398:1468 522.461:2349 523.46698:3387 523.47101:176 523.47803:4443 524.47101:783 524.47803:2505 524.48199:2467 524.49298:1488 535.46198:4561 535.46899:14289 535.47302:39029 535.47601:21413 535.47998:1488 535.48401:1174 535.63702:215 536.466:1272 536.46899:3269 536.47302:25209 536.47699:6734 536.47998:5598 536.48401:2721 536.48798:254 536.73297:489 537.16302:783 537.35303:176 537.375:1135 537.45599:372 537.474:3053 537.48199:783 537.48499:36367 537.48901:34429 537.49298:11157 537.49597:1096 537.51898:196 537.65802:959 538.01001:665 538.16498:763 538.47998:489 538.48798:3875 538.492:17069 538.495:881 538.50299:4169 538.51001:1390 538.57599:1272 539.49103:3112 539.49799:1781 539.50201:2642 539.51703:568 540.49902:2114 542.60602:411 549.45697:470 549.48297:24486 549.48602:11353 549.48999:53163 549.49402:4443 549.50897:1135 550.48499:724 550.48901:1057 550.492:10746 550.49597:6049 550.5:5853 550.50403:1957 550.52197:1018 550.72601:979 551.49902:1057 551.50299:2466 551.50702:1507 551.51099:1859 552.48499:1468 552.50403:1390 552.51801:528 555.89502:176 563.48999:2486 563.49701:1820 563.50098:10472 563.505:12429 563.508:6460 563.51202:4424 563.51599:5246 563.53802:1605 564.48901:1957 564.50098:2055 564.505:6127 564.508:1291 564.51202:4698 564.51599:528 564.59497:411 565.50201:1507 565.513:1096 565.51703:1351 565.52399:1233 566.52197:431 566.72601:803 577.51703:861 577.52399:2055 578.53699:665 591.53101:1546 591.53497:3523 791.737:1605 808.71698:450 808.72198:2231 808.73499:509 808.73999:3503 808.74902:176	3783.5	2682.88	2620.69	5974.5	12770.1	7039.31	TG+	0	0	0	1.13024	2.81153	1.23829
High mass	105957	14.301	806.72	1.4698	299.386	TG 16:0_15:1_16:1	[M+NH4]+		0.059	TRUE	13.94	null	806.723	C50H92O6	TG	UOVUYJFZELPCJJ-FRRVGIRPNA-N	CCCCCCCCCCCCCCCC(=O)OC(COC(=O)CCCCCCC\C=C/CCCCC)COC(=O)CCCCCCC\C=C/CCCCCC	Chain resolved	TRUE	FALSE	TRUE	TRUE		FALSE	null	null	100	95.9	null	null	82.7	100	138.16	Lung_2_timsON_pos_1-6_1_5223	806.71997:16282 807.72332:0 808.72668:0	239.23801:810 257.20999:559 313.27802:1015 505.41901:2132 506.423:623 506.43701:586 507.439:680 507.44199:2402 508.43399:1229 508.44101:1862 508.44501:1145 508.448:410 509.39099:708 509.452:1220 509.45499:7225 509.45901:2243 509.46301:5502 509.47:382 509.47299:242 509.48001:233 509.58401:335 510.453:1341 510.45599:1443 510.45999:568 510.46399:2923 510.47101:987 510.49899:93 511.45801:801 511.47299:847 519.42603:1238 519.45099:447 520.44702:168 521.44098:652 521.45203:512 521.45502:1331 521.45898:1526 522.45697:1229 522.46802:484 533.44897:2477 533.45203:577 533.45599:6620 533.46002:5883 533.46301:2746 534.45099:866 534.45801:2709 534.46198:894 534.466:903 534.47302:503 535.46198:782 535.46503:791 535.47302:2718 535.47601:4105 535.47998:2336 535.48401:931 536.46899:959 536.47302:931 536.47699:2914 536.47998:940 536.48401:214 536.48798:596 537.48199:205 547.46198:614 547.466:1033 547.46997:2095 547.47302:12762 547.47699:3035 547.48102:2383 548.46301:1108 548.46997:698 548.474:754 548.47803:1880 548.48102:1825 549.44202:372 549.47198:838 549.479:549 549.48999:549 550.48901:1108 550.492:493 550.51501:242 551.49597:791 551.49902:1387 551.50299:2709 551.53302:84 552.5:1713 552.50403:931 552.50702:1173 559.73102:363 561.48102:6293 561.48499:1201 561.48798:5363 561.492:1191 562.48297:735 562.487:782 562.48999:912 562.49402:828 563.505:614 563.508:1592 563.51202:624 563.81598:698 564.505:680 564.508:521 564.51202:670 565.53198:735 575.495:726 575.49799:2141 575.50201:2187 575.50598:903 575.51001:438 575.51398:568 575.51703:614 575.52502:568 576.24701:354 576.46698:233 576.50897:2252 576.513:2626 576.51703:382 576.52002:596 577.50098:382 577.513:484 577.51703:773 577.83197:84 578.51001:642 580.461:84 589.52002:586 589.52698:493 590.53101:596 603.52301:493 603.53802:1285 603.54199:959 604.53802:568 631.57703:559 632.57202:521 757.58899:93 771.68402:84 773.68201:503 789.685:354 791.70599:410 806.67499:1015 806.70599:465 806.71503:754 806.71997:884 806.729:614 806.73297:512	2443.31	1551.56	1111.06	2687.31	5835.94	2501.75	TG+	0	0	0	0.50838	1.28487	0.440084
High mass	105966	14.399	806.724	1.4706	299.556	TG 16:0_15:1_16:1	[M+NH4]+	ion correlated with 28246; ion correlated with 28341; adduct linked to 26625_[M+H]+; similar chromatogram in higher mz_19692	0.824	TRUE	13.94	null	806.723	C50H92O6	TG	UOVUYJFZELPCJJ-FRRVGIRPNA-N	CCCCCCCCCCCCCCCC(=O)OC(COC(=O)CCCCCCC\C=C/CCCCC)COC(=O)CCCCCCC\C=C/CCCCCC	Chain resolved	TRUE	FALSE	TRUE	TRUE		FALSE	null	null	100	94.8	null	null	83.2	100	170.49	Muscle_3_timsON_pos_1-19_1_5236	806.724:127624 807.72735:0 808.73071:0	225.224:2447 237.22:1136 237.22301:4894 237.228:1331 237.23199:2623 237.24699:1840 238.228:1311 240.395:372 252.464:940 294.246:2623 299.258:2956 311.258:1409 312.259:1390 312.26199:2114 312.26401:2329 313.26901:1899 317.26901:822 339.293:2271 391.35199:1096 479.48599:1644 486.367:509 493.423:1331 493.427:1018 495.436:2819 497.66599:822 505.42599:1566 506.965:176 507.004:391 507.43201:1605 507.435:12449 507.439:12351 507.44199:8475 507.44601:15698 507.48499:215 508.41599:1077 508.43799:2701 508.44101:842 508.44501:1996 508.448:4384 508.452:3993 508.47699:1468 509.44501:2290 509.448:1253 509.452:1918 509.45499:6635 509.45901:2623 509.46301:4071 509.48001:1527 509.91299:1840 510.453:1429 511.45801:1057 513.21802:196 519.42902:1351 519.43701:2212 519.44:1899 519.44397:1390 519.448:1037 520.28802:744 520.44:1096 520.44702:2192 520.45099:215 521.44501:3719 521.448:568 521.45203:12195 521.45502:8338 521.45898:41925 521.46301:12233 521.466:3993 521.46997:2036 521.85303:431 522.237:763 522.45398:9905 522.45697:8906 522.461:2877 522.46399:7066 522.46802:2251 522.48297:744 523.46002:1077 533.29901:1077 533.44202:2388 533.44897:2094 533.45203:15521 533.45599:65024 533.46002:21982 533.46301:2858 533.47803:822 533.48901:215 533.50403:979 533.69702:391 534.23199:352 534.45099:3875 534.45502:4893 534.45801:2408 534.46198:12056 534.466:5286 534.46899:1977 534.47302:3993 534.47699:3014 534.47998:1057 534.83197:900 534.87598:215 535.17603:548 535.245:1683 535.25598:215 535.33698:646 535.34802:861 535.43597:1037 535.44:1879 535.44702:2956 535.46899:127500 535.47302:334194 535.47601:43551 535.49799:1605 535.50201:4952 535.50598:254 535.60101:509 535.69202:509 535.70001:176 535.758:176 535.784:646 535.91199:822 535.99298:411 536.125:1507 536.14301:176 536.16101:176 536.27899:450 536.38098:176 536.44702:724 536.45502:2192 536.46198:6714 536.466:1899 536.46899:548 536.47302:29380 536.47699:103464 536.47998:24115 536.48401:959 536.49902:2192 536.71503:1409 536.82898:489 536.88397:940 536.95001:685 537.08899:1233 537.29498:1663 537.46301:2349 537.474:2584 537.47803:2251 537.48199:19339 537.48499:3288 537.48901:2623 537.58502:548 537.91901:940 537.92999:450 538.099:470 538.35199:1331 538.48401:1507 538.48798:2877 538.539:489 538.64899:450 538.86298:489 538.888:685 539.29602:215 539.63098:411 539.69:215 540.00201:294 540.172:176 540.565:1233 543.75:470 546.341:176 546.64001:176 547.08099:176 547.31799:470 547.34003:783 547.45801:3993 547.466:12527 547.46997:85634 547.47302:66373 547.47699:28479 547.48798:2231 547.50702:842 547.53302:822 547.77698:763 547.966:235 548.45898:176 548.46301:1996 548.46997:2760 548.474:24800 548.47803:20044 548.48102:17714 548.48499:2388 548.51501:1840 548.59198:489 548.96002:1135 548.96698:352 549.04102:215 549.07098:979 549.13:959 549.25299:411 549.34497:1722 549.39398:489 549.46802:2329 549.47198:3523 549.47498:744 549.479:5520 549.48297:2877 549.48602:33039 549.48999:31572 549.49402:6341 549.49701:5109 549.54602:489 549.70203:959 550.04303:705 550.29602:176 550.48499:8358 550.48901:2897 550.49597:12645 550.5:2388 550.50403:4326 550.76398:372 550.91602:822 551.492:2232 551.49597:940 551.50702:1585 551.64801:411 551.95697:705 551.96802:411 552.117:470 552.49597:705 552.51501:1605 552.664:763 552.74902:803 552.84601:861 553.53497:489 553.58698:940 560.59601:489 561.32001:431 561.47302:2075 561.47699:1155 561.48102:1331 561.48499:18379 561.48798:30553 561.492:4248 561.49597:5794 561.5:685 561.50299:1272 562.09601:1448 562.47498:1488 562.48297:2799 562.487:6302 562.48999:6538 562.49402:8691 562.49799:4698 562.505:1077 562.633:352 563.22998:1253 563.32001:1155 563.47803:1409 563.48602:665 563.49298:7144 563.50098:9709 563.505:7908 563.508:7790 563.51202:4717 564.38:528 564.39502:1037 564.50098:1174 564.505:5402 564.508:5618 564.51202:4286 564.599:196 565.50897:2975 566.05103:1116 566.46997:352 575.495:2368 575.50201:5461 575.50598:6655 575.51001:2956 575.51398:2133 575.68103:1351 576.505:1253 576.50897:940 576.513:1116 576.52002:1174 577.50897:1057 577.513:1253 578.51398:1409 578.521:1820 589.51202:2486 589.51599:2545 589.52002:1116 589.52301:7888 589.53101:626 590.52301:2662 603.53497:4091 604.289:705 604.53802:1585 617.565:1488 770.74298:1057 771.68402:900 789.685:489 789.69397:5011 789.698:196 789.703:1253 790.68201:1605 790.69897:3268 790.70398:4736 790.75702:1057 806.711:1077 806.71503:6106 806.71997:1077 806.724:14915 806.729:5716 806.73297:881 806.73798:1155 806.74701:176 806.75598:1174	2404.12	1724.69	1511.31	4706.94	9697.56	4679.94	TG+	0	0	0	0.890448	2.13507	0.823251
High mass	105403	14.078	804.707	1.4582	297.049	TG 15:0_14:1_18:2	[M+NH4]+	ion correlated with 24305; ion correlated with 25153; ion correlated with 25518; ion correlated with 25612; ion correlated with 16022; ion correlated with 4778; ion correlated with 25216; adduct linked to 26456_[M+H]+	0.059	TRUE	13.8	null	804.708	C50H90O6	TG	SSMKCXDMBHRTIM-MPTJGEAJNA-N	CCCCCCCCCCCCCCC(=O)OC(COC(=O)CCCCCCC\C=C/CCCC)COC(=O)CCCCCCC\C=C/C\C=C/CCCCC	Chain resolved	TRUE	FALSE	TRUE	TRUE		FALSE	null	null	100	97.7	null	null	78.7	100	43.19	Lung_2_timsON_pos_1-6_1_5223	804.711:3609 805.71435:0 806.71771:0	203.192:174 219.207:38 221.192:78 245.23:67 263.23401:277 308.05801:35 311.258:57 337.276:120 339.284:146 340.29099:73 340.61499:60 413.26801:294 414.26901:81 464.37601:95 464.39001:64 478.39801:106 478.40799:129 479.40302:83 493.42999:115 505.41501:104 505.41901:56 505.422:118 505.42599:1753 505.42999:190 505.43701:66 505.44:146 505.48999:125 506.327:13 506.423:164 506.427:317 506.42999:63 506.43399:64 507.33499:18 507.42401:116 507.42801:143 507.43201:200 507.435:281 507.439:511 507.44199:788 507.44601:319 507.44901:53 507.453:118 508.431:145 508.43799:99 508.44101:171 508.44501:129 508.448:168 508.45599:161 509.43799:182 509.45901:28 512.06702:63 513.17499:32 519.43701:251 519.44:62 521.45502:64 530.422:122 530.43298:189 530.44:122 531.42902:122 531.44:148 531.44299:99 531.44702:80 531.45801:55 532.42603:116 532.43298:115 532.44:92 532.44397:116 532.45099:163 533.43799:144 533.45203:377 533.45599:188 533.46002:531 533.46301:280 533.46698:187 533.49597:94 534.45502:158 534.45801:587 534.46198:257 534.466:95 535.46899:83 535.487:104 536.47998:49 538.495:74 545.44897:167 545.453:83 545.46002:94 545.46802:46 546.466:92 547.47302:214 548.46997:41 548.474:148 548.48102:122 548.48499:174 549.27899:35 549.44598:139 549.47498:193 549.479:390 549.48297:346 549.48602:749 549.48999:679 549.49701:64 549.50098:140 550.47803:73 550.48499:98 550.48901:629 550.492:344 550.49597:268 550.50702:155 551.49902:142 559.46802:231 559.47198:102 559.47601:126 559.47998:109 560.46899:169 560.47198:157 560.47601:101 560.53998:60 561.47699:67 561.48102:141 561.48499:122 561.48798:198 561.5:55 562.48999:240 562.49402:305 563.49701:45 564.651:105 573.48401:210 573.48798:259 573.49103:378 573.495:66 574.48102:154 574.48901:73 574.49298:38 574.5:90 587.50403:14 588.505:55 590.52301:42 601.50598:127 601.51801:430 601.52197:238 601.53003:69 602.508:217 602.51202:97 602.52399:256 602.52802:81 602.53198:104 603.52698:122 603.53497:13 603.53802:106 606.43103:29 615.52899:115 627.07001:66 629.54999:41 630.54303:14 630.55499:69 631.12701:31 632.56799:136 632.57599:32 632.59198:56 633.57098:111 689.60901:106 770.664:38 770.66803:76 771.64001:84 786.65002:67 787.65302:97 787.66699:56 787.67603:97 787.76898:91 788.64899:70 789.20898:99 789.82703:116 803.68298:32 803.68799:104 803.69702:69 804.52301:116 804.60797:112 804.68402:112 804.70203:66 804.711:214 804.716:83 804.71997:13 804.80103:70	580.188	342.25	253.375	442	1768.19	351.062	TG+	0	0	0	0.0836166	0.389295	0.0617556
High mass	105405	14.309	804.707	1.4622	297.852	TG 15:0_14:1_18:2	[M+NH4]+		0.02	TRUE	13.8	null	804.708	C50H90O6	TG	SSMKCXDMBHRTIM-MPTJGEAJNA-N	CCCCCCCCCCCCCCC(=O)OC(COC(=O)CCCCCCC\C=C/CCCC)COC(=O)CCCCCCC\C=C/C\C=C/CCCCC	Chain resolved	TRUE	FALSE	TRUE	TRUE		FALSE	null	null	100	92	null	null	81.8	100	4.04	Testis_1_timsON_pos_1-38_1_5255	804.70697:847 805.71032:0 806.71368:0	265.08301:20 297.24301:218 413.26801:165 481.41501:196 481.42899:165 507.44199:178 533.45203:183 533.46002:213 533.46301:172 533.46698:134 534.45502:139 534.46198:139 534.81299:62 545.45697:130 547.46198:150 547.47302:581 548.48102:114 552.86499:81 561.48102:337 561.48499:134 561.492:40 561.51501:20 562.479:132 562.49402:101 563.505:81 574.49597:95 614.83398:29 703.65997:147 769.74103:130 804.62097:55	395.5	241.875	305.562	780.688	928.688	863.938	TG+	0	0	0	0.147689	0.204465	0.151976
High mass	105401	14.162	804.707	1.4575	296.899	TG 15:1_16:1_16:1	[M+NH4]+	ion correlated with 26158; ion correlated with 16948; similar chromatogram in higher mz_26456	0.471	TRUE	13.73	null	804.708	C50H90O6	TG	UQDRUNRYKYCQDW-ASSJVFBPNA-N	CCCCCC\C=C/CCCCCCCC(=O)OCC(COC(=O)CCCCCCC\C=C/CCCCC)OC(=O)CCCCCCC\C=C/CCCCCC	Chain resolved	TRUE	FALSE	TRUE	TRUE		FALSE	null	null	100	94.9	null	null	88	100	199.53	Muscle_3_timsON_pos_1-19_1_5236	804.70697:120746 805.71032:0 806.71368:0	206.19701:1026 209.19:1073 223.214:1586 225.22:763 237.22:1872 237.242:895 238.22301:716 239.231:1109 251.23599:1801 265.241:584 265.254:1026 283.224:2851 285.24399:1026 297.24301:1193 298.24301:596 298.24899:1503 311.26099:4985 311.26401:871 312.26401:680 313.272:668 313.306:167 315.27899:107 325.26999:1348 337.276:227 339.29001:310 347.53299:239 366.267:918 463.37399:966 475.37701:811 488.49899:119 491.41699:918 505.41199:1503 505.41501:2040 505.41901:1670 505.422:3029 505.42599:7501 505.42999:4414 505.43301:2778 505.43701:811 505.45099:608 505.46899:239 506.423:632 506.42999:3376 506.43399:5128 506.44101:716 506.448:918 507.18201:417 507.43201:1097 507.435:3209 507.439:2123 507.44199:8123 507.44601:5248 507.44901:3113 507.453:1563 507.56:644 507.98801:537 508.44101:871 508.44501:2589 508.452:2529 509.44101:596 509.452:704 509.46301:513 512.53302:239 517.42603:608 519.13:1467 519.43298:7514 519.43701:4353 519.44:8134 519.44397:52158 519.45502:1133 519.47302:143 519.49402:322 519.61401:525 520.43298:1694 520.44:1181 520.44397:12094 520.44702:5438 520.45502:1586 520.46198:632 520.87402:513 521.19897:596 521.44098:537 521.44501:990 521.448:2707 521.45203:775 521.72699:107 522.729:358 522.83002:728 529.79199:1109 531.18103:286 531.44:1050 531.44299:3161 531.44702:692 531.81897:119 532.12598:131 532.14099:596 532.28699:632 532.43701:1873 532.44397:119 532.448:358 532.85303:453 532.948:1026 532.966:107 533.229:262 533.28101:322 533.32098:1002 533.33899:131 533.39801:1741 533.45599:278470 533.46002:223569 533.48499:5235 533.48901:1515 533.49298:787 533.55103:179 533.599:274 533.60199:250 533.65002:1921 533.65399:442 533.68298:107 533.74103:107 533.74902:345 533.75201:250 533.77802:572 533.78198:465 533.82202:107 533.82898:107 533.83301:107 533.84003:310 533.89899:143 533.953:215 533.98602:107 534.12903:107 534.14001:965 534.14398:274 534.14697:214 534.151:107 534.20203:656 534.341:406 534.34497:453 534.422:740 534.42902:1265 534.43298:334 534.44:918 534.45502:2254 534.45801:54103 534.46198:146242 534.466:13776 534.48798:310 534.495:262 534.64099:942 534.65198:561 534.71802:465 534.73297:811 534.75897:119 534.92297:334 535.15002:131 535.198:1169 535.224:370 535.37701:107 535.39899:262 535.40997:549 535.42102:107 535.44299:501 535.46198:16496 535.46503:13347 535.46899:608 535.47302:1610 535.539:1050 535.54901:107 535.61902:513 535.67401:107 535.758:704 536.073:274 536.08099:310 536.13898:692 536.242:573 536.31201:596 536.38098:895 536.41101:465 536.44702:537 536.47302:250 536.64203:250 536.68903:644 536.71503:239 536.72998:143 536.82501:227 536.84003:107 536.89801:573 536.909:227 536.91699:632 536.94202:250 537.04498:227 537.25098:441 537.30902:322 537.47101:549 537.73901:131 538.02899:501 538.09497:239 538.22699:250 538.31897:453 539.12:119 539.30402:644 539.54602:501 540.80103:525 541.383:310 542.96399:417 545.427:1229 545.453:3185 545.46002:549 545.46399:1085 546.45203:286 546.45502:1790 546.45898:1694 546.46301:1097 547.16998:119 547.42499:1324 547.46997:33278 547.47302:172925 547.47699:32133 547.49902:179 547.51001:107 547.63599:107 547.69897:549 548.16998:107 548.35498:823 548.45203:1384 548.45502:131 548.45898:1026 548.466:2469 548.46997:2409 548.474:23246 548.47803:39873 548.48102:6727 548.50702:895 548.51501:382 548.56598:1073 548.83301:632 549:751 549.23798:274 549.38599:286 549.47198:1717 549.47498:3352 549.479:5153 549.48297:4533 549.48602:9541 549.48999:4330 549.49402:131 549.49701:620 549.50098:1694 549.505:704 549.58698:406 549.70203:895 549.72803:131 549.93201:107 549.96503:119 549.97601:465 550.02502:358 550.05402:250 550.12799:906 550.13202:131 550.284:119 550.29602:322 550.41101:501 550.45502:107 550.48499:2254 550.48901:2111 550.492:1944 550.49597:1861 550.50403:131 550.52197:143 551.38397:775 551.45801:227 551.49597:310 551.96399:107 552.48901:823 552.73102:227 553.46002:489 554.79797:537 559.461:656 559.46503:883 559.46802:1229 559.47601:1742 559.47998:787 560.47198:1908 560.47601:549 560.65997:346 560.70502:417 561.22601:310 561.47699:4628 561.48499:30904 561.48798:26633 561.492:18404 561.49597:4497 561.5:1014 561.51099:978 561.51501:1050 561.54797:131 561.56:310 562.46399:429 562.479:1527 562.487:1968 562.48999:15792 562.49402:16556 562.52002:668 562.90302:561 563.039:119 563.07599:370 563.15503:107 563.31299:346 563.48602:811 563.48999:644 563.50098:358 563.75598:823 564.50098:692 566.03601:847 573.48401:763 573.48798:2803 573.49103:2123 573.495:954 573.49902:811 573.56299:644 574.48901:966 574.49298:1908 574.5:704 575.495:811 575.49799:1229 575.50201:417 575.50598:3710 575.51001:1908 576.49799:895 576.50897:1133 576.513:728 576.51703:406 581.54797:441 587.31598:143 587.5:978 587.51099:1133 588.50201:1109 588.50897:1240 588.51703:441 589.508:704 589.52698:811 590.52301:429 601.51801:1264 601.52197:918 601.526:2839 602.52002:573 603.52301:1002 604.54199:1085 671.59998:1109 741.85999:644 749.72803:441 750.716:1300 768.73199:274 768.73999:1599 768.745:525 769.66199:620 769.67102:847 769.73297:382 770.664:704 771.67102:501 771.67499:239 771.68402:286 786.672:1205 787.32001:167 787.67102:489 787.67603:1610 787.67999:811 787.68402:6846 787.70203:549 787.724:119 788.66699:1121 788.67999:1420 788.68903:3745 788.69299:119 789.67999:620 789.685:357 790.74799:107 804.698:3542 804.70697:6858 804.711:7121 804.716:2386 804.71997:1586 804.729:227 804.73401:1085 805.01703:453	700.875	446.562	375.25	809.438	1847.44	633.625	TG+	0	0	0	0.153128	0.406743	0.111461
High mass	104982	13.873	802.692	1.4426	293.881	TG 11:0_18:2_18:2	[M+NH4]+		0.039	TRUE	13.63	291.391	802.692	C50H88O6	TG	DELXIQAHFKYYNA-BHNJGKJNNA-N	CCCCCCCCCCC(=O)OCC(COC(=O)CCCCCCC\C=C/C\C=C/CCCCC)OC(=O)CCCCCCC\C=C/C\C=C/CCCCC	Chain resolved	TRUE	TRUE	TRUE	TRUE		FALSE	null	null	100	98.1	99.6	null	82.5	100	25.13	Lung_2_timsON_pos_1-6_1_5223	802.69202:1840 803.69537:0 804.69873:0	221.192:99 244.215:113 262.22299:144 263.23599:69 263.23901:131 266.255:85 285.241:288 285.24701:100 286.245:133 291.26401:86 320.26501:70 337.26999:104 337.27301:206 338.27899:57 373.34799:124 413.26501:347 413.26801:209 413.271:75 415.27802:93 423.353:62 479.41699:86 489.39499:69 489.405:88 503.414:204 504.41199:93 505.39401:79 505.40799:135 505.41901:368 505.422:743 505.42599:764 505.42999:534 505.43301:196 505.465:62 506.035:25 506.41901:200 506.423:62 506.427:83 506.42999:109 506.43399:238 507.207:32 508.82999:67 508.85501:50 508.93399:44 509.03799:62 509.36301:77 528.41199:83 530.42902:105 531.44:90 531.44299:51 532.44397:86 532.45099:80 533.45599:90 534.17297:91 547.45502:173 547.46997:656 547.47302:1085 547.47699:466 547.48102:113 547.48401:93 548.466:220 548.474:500 548.47803:180 548.48102:109 548.48499:141 548.48901:48 548.62598:28 550.17297:62 550.474:130 550.49597:46 557.44501:161 557.448:136 557.45203:97 557.45599:314 557.46002:137 557.46301:188 558.39398:53 558.45398:157 559.37097:43 559.46503:79 559.47198:192 559.48297:81 559.81702:23 560.89203:13 561.48798:13 570.39099:91 572.46802:83 573.49103:30 574.51202:64 575.50598:28 576.50098:48 577.422:37 587.51099:70 589.48102:85 592.57898:128 599.50098:159 599.505:561 599.508:84 599.51202:240 599.52399:66 599.83801:107 599.896:58 600.50098:94 600.50897:123 601.50598:81 601.52197:332 601.53003:69 601.53302:102 602.508:85 602.52002:209 602.52802:57 602.53198:86 619.52502:56 627.55701:71 629.54999:56 630.54303:185 630.55499:80 630.56702:36 657.50098:132 661.61102:151 673.57397:13 711.84198:57 717.58899:42 729.60199:60 749.65399:80 784.61298:90 784.65698:37 785.65503:83 785.65997:43 785.66901:108 786.65399:46 786.672:66 786.67603:109 787.64398:97 787.64899:113 801.64301:99 802.59802:41 802.62903:76 802.65601:121 802.66498:119 802.68701:119 802.69598:146 802.70099:99	161.938	67	71.1875	175.812	937.062	130.25	TG+	0	0	0	0.0332598	0.206309	0.0229124
High mass	104984	13.987	802.692	1.445	294.357	TG 14:1_15:1_18:2	[M+NH4]+		0.333	TRUE	13.64	null	802.692	C50H88O6	TG	VGBOFYNGTUBRSR-YPZFCNLTNA-N	CCCCC\C=C/CCCCCCCC(=O)OC(COC(=O)CCCCCCC\C=C/CCCC)COC(=O)CCCCCCC\C=C/C\C=C/CCCCC	Chain resolved	TRUE	FALSE	TRUE	TRUE		FALSE	null	null	100	96.1	null	null	93.9	100	37.28	Muscle_2_timsON_pos_1-18_1_5235	802.69202:13660 803.69537:0 804.69873:0	62.372:123 237.22301:600 245.23:1459 261.21899:1309 285.23901:1758 311.258:1091 326.276:954 337.276:1472 457.40302:832 475.37299:1104 480.41901:1118 480.457:327 481.18201:136 481.78:423 491.414:981 493.427:1131 501.41299:1131 503.40701:1499 505.41901:4431 505.422:4825 505.42599:1322 505.42999:1213 505.43301:886 505.43701:1390 506.41599:1827 506.41901:668 506.42999:1118 506.43399:2004 506.43701:872 506.70099:463 507.435:1104 507.439:763 508.431:1758 508.452:286 517.41803:1322 517.422:573 517.42603:1036 517.43298:641 518.41998:1758 519.43298:668 519.43701:1022 519.44:1650 519.44397:2726 520.44702:654 521.75201:123 522.03003:436 529.427:750 531.422:1186 531.43597:3026 531.44:2482 531.44299:3571 531.44702:777 531.45099:423 531.45398:1527 532.44:1104 532.44397:2358 532.45099:763 532.45502:900 533.43799:1022 533.45203:2263 533.45599:2863 535.45398:327 543.44:1295 545.44897:913 545.45697:2903 545.46002:518 545.46399:1268 545.46802:941 546.45502:832 546.466:2944 547.466:1513 547.46997:1691 547.47302:1895 547.47699:573 548.47803:1881 548.50702:641 549.48297:750 550.63397:245 557.45203:1077 557.46002:1023 558.46503:886 559.461:1390 559.46503:777 559.46802:1677 559.47198:2044 559.47601:2726 559.47998:1458 560.47198:1091 560.47601:927 560.47998:832 561.48499:1281 571.46503:1254 571.47998:722 572.46802:1268 572.47601:1077 573.22198:150 573.48401:477 573.48798:1486 573.49103:832 573.495:859 574.48901:1813 575.51703:695 585.49103:886 586.495:1077 587.492:1513 587.5:1486 587.50403:859 588.50201:1322 599.48901:2017 599.50098:327 599.505:1431 599.508:1091 599.51202:409 600.50098:450 601.52197:463 601.526:968 601.56799:886 603.53101:1213 603.53802:750 617.51001:913 629.54199:1091 629.54999:1363 732.89801:1309 766.71802:545 766.73199:872 767.71802:1050 767.72198:273 768.66101:1063 784.724:668 785.66901:750 802.70502:913 802.71899:259 802.74103:1145	631.438	56.0625	19.25	301.562	1345.12	193.562	TG+	0	0	0	0.0570489	0.296151	0.0340497
High mass	111197	14.262	824.772	1.5091	307.289	TG 14:0_16:0_18:0	[M+NH4]+		0.02	TRUE	14.89	304.455	824.77	C51H98O6	TG	JTDPHURHZMZJHD-UHFFFAOYNA-N	CCCCCCCCCCCCCCCCCC(=O)OCC(COC(=O)CCCCCCCCCCCCC)OC(=O)CCCCCCCCCCCCCCC	Chain resolved	TRUE	TRUE	TRUE	TRUE		FALSE	null	null	100	88.2	99.4	null	76.3	100	5.35	blank_timsON_pos_1-1_1_5216	824.77197:5288 825.77532:0 826.77868:0	239.23399:10 239.23599:73 239.241:53 313.27499:93 341.30801:90 353.267:116 453.44:92 467.41:15 492.45001:73 495.436:94 495.45099:58 496.44101:164 498.63699:72 510.44901:50 521.44501:98 521.46997:12 522.461:195 522.46399:52 523.26398:26 523.46399:72 523.46698:605 523.47101:547 523.474:667 523.47803:147 523.48499:13 523.5:52 523.88:72 524.38397:155 524.46698:288 524.47101:288 524.47498:576 524.47803:209 524.48199:260 524.48901:45 524.5:97 525.479:113 525.48297:98 525.922:39 527.41901:39 527.49103:69 529.29303:49 535.50897:92 535.71802:13 537.46301:141 537.46698:58 537.47803:158 537.48199:391 537.48499:351 537.48901:1833 537.49298:405 537.49597:49 537.51501:78 537.93701:45 538.315:53 538.44702:154 538.45502:91 538.47998:39 538.48798:446 538.492:200 538.495:267 538.521:82 538.52502:29 538.61298:12 539.49799:113 541.12097:21 548.48102:43 548.92999:9 549.479:176 549.48297:101 549.48602:492 549.48999:167 549.50098:79 550.474:9 550.48499:280 550.48901:1017 550.5:182 550.50403:35 550.53003:10 551.15399:26 551.45801:148 551.46997:29 551.49902:1825 551.50299:11174 551.50702:3220 551.55902:10 551.56598:64 551.58099:26 551.64801:9 551.72198:67 551.797:22 551.83801:20 551.98999:39 552.06799:64 552.41803:32 552.49597:669 552.5:192 552.50403:2834 552.50702:2321 552.51099:1070 552.52197:9 552.54797:90 552.62299:45 552.83801:31 552.90198:26 553.05103:61 553.255:13 553.29303:22 553.37799:118 553.48999:138 553.505:296 553.50897:535 553.51202:204 553.51599:111 553.52002:140 553.82501:44 553.88501:46 554.02301:75 554.05603:12 554.32098:60 554.81299:23 555.53601:19 556.20502:14 557.14899:21 558.39801:39 562.37402:97 562.71899:9 563.48199:119 563.508:129 563.51202:81 563.54602:70 564.49701:24 564.505:85 564.51202:97 565.505:116 565.50897:205 565.513:237 565.51703:514 565.52002:1276 565.52399:167 565.52802:139 565.547:105 565.573:61 566.01001:9 566.51099:21 566.51501:82 566.51801:454 566.52197:153 566.526:101 566.53003:350 566.82397:47 567.15503:35 567.26099:29 567.31:22 567.51703:150 567.521:67 567.52502:59 567.974:16 572.18799:47 572.48297:46 572.53302:92 577.51703:277 577.52399:96 578.521:156 578.52502:299 578.53302:70 579.51202:35 579.51599:107 579.52301:91 579.52698:113 579.53101:484 579.53497:684 579.53802:151 579.54199:333 579.54999:24 580.53302:81 580.53699:415 580.54102:251 580.55603:53 581.53699:59 581.54797:60 593.547:15 593.55103:61 594.54999:55 594.65399:117 605.63202:35 607.56598:96 607.57001:110 608.57703:124 677.64398:74 686.65302:80 738.71198:12 745.62402:84 758.57898:143 759.60303:74 759.66498:30 761.59003:77 770.651:52 773.53198:114 774.59802:20 776.52399:27 776.62598:42 776.64801:44 788.64001:61 790.62799:75 806.71997:24 807.73199:103 808.76703:45 823.52301:67 823.66803:25 823.68201:67 823.71802:30 824.513:42 824.51801:63 824.53198:42 824.66803:53 824.72699:55 824.75897:103 824.763:13 824.76801:137 824.77197:304 824.77698:24 824.78198:49 824.87201:23	5287.75	424.5	251.438	137.375	376.75	491.938	TG+	0	0	0	0.0259883	0.0829475	0.086537
High mass	111199	14.979	824.772	1.5093	307.317	TG 16:0_16:0_16:0	[M+NH4]+	adduct linked to 29282_[M+H]+; adduct linked to 27992_[M+H-H2O]+	0.118	TRUE	14.97	304.074	824.77	C51H98O6	TG	PVNIQBQSYATKKL-UHFFFAOYSA-N	CCCCCCCCCCCCCCCC(=O)OCC(COC(=O)CCCCCCCCCCCCCCC)OC(=O)CCCCCCCCCCCCCCC	Chain resolved	TRUE	TRUE	TRUE	TRUE		FALSE	null	null	100	100	99.5	null	73.7	100	1933.9	Kidney_3_timsON_pos_1-13_1_5230	824.77197:495149 825.77532:0 826.77868:0	222.229:1605 239.23399:5579 239.23599:8632 239.23801:1801 239.241:5382 239.256:2290 240.224:2564 240.243:685 244.257:215 249.257:1585 285.241:4072 295.25699:2584 313.26901:6968 313.272:9923 313.27499:3171 313.27802:1233 313.28101:1938 313.297:568 316.22101:489 341.311:3151 492.056:822 495.44:1840 523.30402:920 523.44202:1488 523.45599:3484 523.46002:1957 523.46399:3445 523.46698:13231 523.47101:34174 523.474:6361 523.48499:215 523.48901:1351 523.49298:1233 523.49597:1390 523.50702:979 524.46399:1096 524.46698:372 524.47498:4012 524.47803:17342 525.10602:2153 525.47601:1253 525.479:2212 528.19702:450 537.48499:411 537.49298:1096 545.71503:215 547.396:411 547.58099:196 548.45203:176 548.62598:1116 549.48999:2388 549.50897:1174 549.60498:1096 549.73901:744 549.776:685 549.81702:1448 550.14301:587 550.48102:196 550.49597:1037 550.52197:411 550.526:235 550.58502:1605 550.66302:431 550.67798:607 550.72302:215 550.79303:979 550.85303:215 550.927:235 550.94598:626 550.97498:1077 550.98602:861 551.013:705 551.02002:548 551.10498:215 551.12402:1096 551.13898:489 551.15002:861 551.15698:450 551.17603:528 551.19501:489 551.20898:1585 551.22803:352 551.24701:999 551.26898:411 551.29102:1683 551.34302:450 551.35101:431 551.35797:2173 551.38:1507 551.42499:2231 551.42902:1918 551.44702:2153 551.45801:4971 551.46997:1311 551.49902:1128793 551.50299:1872420 551.50702:75866 551.52899:34997 551.53302:203231 551.53699:27658 551.64398:8358 551.64801:8025 551.68903:1644 551.70001:3132 551.70398:14779 551.70801:979 551.72998:1037 551.73401:8808 551.737:4737 551.74799:1037 551.77802:294 551.78198:1958 551.789:2231 551.79303:4247 551.797:9551 551.80103:3171 551.80402:176 551.82703:1174 551.83002:6361 551.83398:6046 551.85602:1566 551.86401:1350 551.867:352 551.87903:1292 551.88202:14855 551.89398:176 551.90503:470 551.91199:861 551.94202:606 551.94598:1566 551.94897:1331 551.97498:548 551.979:352 551.98999:391 552.00897:861 552.013:3660 552.01599:6634 552.02698:176 552.03101:372 552.03497:705 552.039:4854 552.04199:10785 552.04602:587 552.08301:646 552.10901:685 552.11298:2877 552.117:2974 552.12:1233 552.12402:1800 552.12799:3034 552.13202:176 552.13898:235 552.16101:294 552.18402:176 552.19501:1742 552.198:14916 552.20203:7848 552.20599:391 552.21002:372 552.25403:196 552.31403:763 552.35797:861 552.42499:744 552.45898:724 552.46301:803 552.474:1253 552.48499:1194 552.50403:84009 552.50702:974478 552.51099:75847 552.53003:724 552.53302:1938 552.53699:20943 552.54102:176 552.64502:176 552.64899:587 552.65198:587 552.69702:528 552.73102:842 552.78998:1018 552.79797:254 552.80103:176 552.82703:215 552.86499:294 552.87598:528 552.883:1527 552.88702:783 552.89099:352 552.95001:196 552.97198:548 552.97998:176 553.00201:176 553.07703:959 553.08801:215 553.10303:724 553.12097:959 553.125:411 553.12903:803 553.151:489 553.20001:176 553.203:1956 553.20697:567 553.211:215 553.23297:196 553.27399:1840 553.29999:1115 553.30798:724 553.31897:528 553.32599:900 553.33398:881 553.39697:450 553.40399:450 553.42999:176 553.45697:763 553.47101:568 553.50098:18242 553.505:43081 553.50897:88002 553.51202:24525 553.53497:1253 553.63898:1077 553.65802:548 553.69501:705 553.71002:548 553.71698:705 553.74701:176 553.76898:489 553.77301:411 553.81799:411 553.84003:881 553.86603:489 553.88098:431 553.93298:1370 553.948:176 553.97101:861 553.974:176 553.98499:528 553.99701:744 554:1253 554.03802:215 554.09698:352 554.112:196 554.18701:665 554.19:176 554.19397:215 554.20502:842 554.21997:470 554.26099:235 554.284:411 554.29102:411 554.31702:509 554.448:587 554.45502:215 554.48499:176 554.49597:235 554.5:3171 554.50702:1174 554.51099:2075 554.51501:2936 554.51801:3739 554.52197:411 554.54102:724 554.57397:2133 554.664:1155 554.67102:196 554.73102:920 554.79401:822 554.84998:1116 554.85797:842 554.95801:470 555.01398:959 555.04797:196 555.09601:822 555.26398:431 555.28998:196 555.30499:391 555.354:568 555.36499:176 555.492:881 555.57397:411 555.59998:783 555.61499:822 555.67102:528 555.70099:196 555.71899:1194 555.75702:450 555.86102:176 555.89099:959 555.94299:881 555.94702:391 555.98102:235 556.08502:568 556.20502:235 556.29797:842 556.34998:196 556.59302:1037 556.93298:959 556.94397:196 557.31:372 557.57898:391 559.54303:1018 559.61499:411 559.62201:215 559.74597:254 560.03802:391 561.35699:528 562.15302:587 564.922:1194 565.29102:705 565.50897:2447 565.52002:3817 565.52399:1683 567.604:196 579.52301:5441 579.52698:2212 579.53101:5970 579.53497:36543 579.53802:29262 579.54199:2251 579.56897:274 580.52197:1331 580.526:842 580.53302:5735 580.53699:12938 580.54102:2271 580.54498:2740 580.56:1272 581.526:2525 581.52899:1292 581.54102:1116 581.54797:900 585.01202:489 586.27301:1194 590.23499:1625 642.23102:450 807.74103:1683 824.75403:2760 824.75897:1820 824.763:3934 824.76801:21060 824.77197:29987 824.77698:10726 824.78198:1037 824.78601:2447 824.94098:215	5377.75	4190.62	3475.94	28783.9	125655	22822.5	TG+	0	0	0	5.44527	27.665	4.01472
High mass	111201	15.064	824.772	1.509	307.268	TG 16:0_16:0_16:0	[M+NH4]+	adduct linked to 30949_[M+H]+; adduct linked to 27993_[M+H]+	0.843	TRUE	14.97	304.074	824.77	C51H98O6	TG	PVNIQBQSYATKKL-UHFFFAOYSA-N	CCCCCCCCCCCCCCCC(=O)OCC(COC(=O)CCCCCCCCCCCCCCC)OC(=O)CCCCCCCCCCCCCCC	Chain resolved	TRUE	TRUE	TRUE	TRUE		FALSE	null	null	100	99.8	99.5	null	73.5	100	1622.22	Pancreas_1_timsON_pos_1-35_1_5252	824.77197:481253 825.77532:0 826.77868:0	239.23399:4357 239.23599:13994 239.23801:3944 239.241:5216 239.25301:143 240.23599:2767 240.243:2163 240.25101:3308 241.245:1066 257.25299:1574 257.26599:1813 267.26599:1240 285.24399:1368 313.267:1543 313.26901:2306 313.272:1288 313.27499:8668 313.27802:5487 314.27301:5487 314.276:2179 315.422:159 316.82101:652 341.311:1272 437.06:620 495.444:1415 523.46399:7475 523.46698:4295 523.47101:12389 523.474:19179 523.47803:5916 523.49597:588 524.46399:2052 524.46698:1145 524.47101:2752 524.47498:5264 524.48499:811 525.47601:1209 525.479:763 525.88202:223 537.47803:1081 537.49298:1336 541.32397:620 549.09302:620 549.17798:509 549.35999:191 549.54199:891 549.66803:318 549.78302:302 549.78699:970 549.91302:207 550.021:1002 550.05402:843 550.19897:318 550.28802:1225 550.38501:525 550.45898:1686 550.49597:1113 550.67102:334 550.72998:557 550.93103:350 551.04999:779 551.05298:366 551.146:875 551.18701:684 551.224:318 551.26099:143 551.29901:413 551.31702:1113 551.328:318 551.34302:779 551.34698:1145 551.36902:541 551.37299:382 551.40601:2481 551.44397:143 551.44702:1320 551.45099:732 551.45801:2767 551.47302:4723 551.48102:2688 551.50299:2263424 551.50702:95992 551.53302:189727 551.53699:33572 551.64398:859 551.64801:11196 551.70398:15124 551.72998:970 551.73401:4597 551.737:6615 551.74103:1225 551.79303:350 551.797:8986 551.80103:4374 551.80402:143 551.83002:2561 551.83398:8589 551.83801:477 551.85602:843 551.85999:302 551.86401:286 551.867:1940 551.87903:143 551.88202:9446 551.88599:1860 551.89001:175 551.91199:318 551.93402:398 551.94598:938 551.94897:970 551.953:143 551.97498:1097 551.979:159 552.00897:557 552.013:557 552.01599:6521 552.02002:1924 552.02698:636 552.03101:477 552.03497:732 552.039:4596 552.04199:5312 552.04602:1336 552.05298:1018 552.07599:716 552.07898:763 552.08301:191 552.091:191 552.10901:604 552.11298:1575 552.117:2068 552.12402:1829 552.12799:2417 552.13202:1209 552.198:3849 552.20203:17014 552.21002:429 552.21301:191 552.23901:668 552.25403:318 552.32898:429 552.34698:684 552.362:1193 552.42902:382 552.44397:811 552.45099:445 552.47803:1495 552.48102:382 552.49597:1861 552.50403:19227 552.50702:700476 552.51099:192477 552.53302:9192 552.53699:8746 552.54102:3960 552.64899:604 552.68597:461 552.69:493 552.71198:716 552.74902:143 552.79401:143 552.79797:1240 552.80103:223 552.82001:382 552.82703:175 552.84198:143 552.85699:350 552.86499:1272 552.87201:557 552.87598:1734 552.87903:143 552.883:922 552.89398:716 552.90198:366 552.91699:159 552.95801:175 552.96899:779 553.00201:350 553.021:684 553.02502:159 553.039:763 553.047:318 553.05103:143 553.06201:827 553.08801:1431 553.10999:1177 553.13599:366 553.14001:859 553.20001:318 553.203:3101 553.20697:143 553.211:159 553.26703:159 553.27802:159 553.29999:175 553.33698:398 553.367:207 553.39697:477 553.42297:668 553.44202:588 553.46399:302 553.47498:2847 553.48999:906 553.49402:1034 553.50098:1384 553.505:2370 553.50897:49205 553.51202:42478 553.51599:16317 553.52002:2099 553.65802:1161 553.68402:286 553.69098:795 553.71698:604 553.74701:429 553.75403:302 553.76898:747 553.79901:541 553.80298:159 553.82202:143 553.836:700 553.84003:175 553.84399:318 553.84802:779 553.85498:763 553.92603:398 553.93701:827 553.95898:382 553.96301:509 553.97101:763 553.97803:1018 554.03003:779 554.10101:986 554.11603:1066 554.12:859 554.12701:318 554.19397:827 554.20502:541 554.22803:525 554.31:525 554.43298:763 554.466:286 554.5:891 554.50299:143 554.50702:1097 554.51501:3849 554.55603:1638 554.58502:588 554.59698:366 554.604:509 554.61499:732 554.62299:350 554.664:636 554.69702:461 554.83502:620 554.84601:477 554.86902:366 554.89899:350 554.90997:143 554.92499:461 554.94702:286 554.97302:175 554.992:175 555.11499:191 555.18597:636 555.24597:922 555.27197:986 555.38397:382 555.42102:159 555.495:350 555.67499:700 555.82001:382 556.05902:318 556.13397:302 556.32397:159 556.40198:732 556.43201:143 556.45502:700 556.50299:302 556.612:207 556.95898:143 557.06403:318 557.19098:175 557.26501:159 557.61298:159 557.90399:302 557.94202:938 558.211:382 559.25098:302 559.55499:398 560.25897:891 560.78699:398 561.5:143 564.70801:366 565.513:429 565.51703:2274 565.52802:1018 567.73602:986 568.336:223 568.578:191 578.51801:366 579.44299:302 579.52698:1240 579.53101:14266 579.53497:11609 579.53802:5089 579.54199:1399 579.54602:779 579.565:1018 580.35797:1225 580.52197:1908 580.53003:1209 580.53699:3690 580.54102:4438 580.54498:2211 580.55298:1813 581.46399:827 581.54498:382 581.552:1193 582.27399:493 607.56598:843 609.31598:779 807.74103:413 824.677:1145 824.75403:1702 824.75897:604 824.763:6902 824.76801:17318 824.77197:23918 824.77698:8111 824.836:334 824.86798:191 824.98199:700 825.13599:986	4842.75	4522	3747.44	32023.4	150554	28984.1	TG+	0	0	0	6.05812	33.1469	5.0986
High mass	112566	14.653	829.799	1.4993	305.254	TG 15:0_18:1(d7)_15:0	[M+NH4]+	adduct linked to 24214_[M+H]+; adduct linked to 29751_[M+H]+	0.157	TRUE	14.4	303.164	829.799	C51H89D7O6	TG	YUNYDLOKHYJQAT-OTEPLKBXSA-N	C(OC(=O)CCCCCCCCCCCCCC)[C@](OC(CCCCCCC/C=C\CCCCCC([2H])([2H])C([2H])([2H])C([2H])([2H])[2H])=O)COC(CCCCCCCCCCCCCC)=O	Chain resolved	TRUE	TRUE	TRUE	TRUE		FALSE	null	null	95.6	98	99.9	null	86.8	100	1801.67	Liver_1_timsON_pos_1-2_1_5219	829.79901:269318 830.80236:0 831.80572:0	225.224:4071 243.246:1996 272.29401:2701 272.297:3445 272.29901:1468 272.302:2603 273.30099:1879 299.25:1605 299.258:5892 299.26099:1683 299.28:822 301.73099:411 328.32101:1781 346.32101:2740 346.32999:3856 346.336:2075 347.33801:1018 421.60501:705 422.20001:646 422.25299:1370 433.94199:196 470.04901:1390 522.07397:2858 522.46802:1429 522.49298:1174 523.15198:489 523.409:1037 523.427:2153 523.44202:1272 523.46399:2036 523.47101:161950 523.474:294578 523.47803:8397 523.50299:2153 523.56097:294 523.67401:431 523.69202:724 523.76398:176 523.79303:176 523.797:176 523.79999:881 524.112:470 524.15198:372 524.21698:1429 524.315:489 524.38397:215 524.41699:1155 524.47101:12644 524.47498:51947 524.47803:56392 524.48199:27304 524.48499:3934 524.51801:176 524.80103:568 524.90997:176 525.23602:959 525.33398:783 525.44299:1253 525.461:2016 525.47198:7888 525.47601:2544 525.479:4736 525.48297:8338 525.48602:783 525.49402:1214 525.64203:1331 525.68597:1546 525.76599:254 525.82001:215 525.93701:176 525.94:548 525.99103:685 526.09601:1390 526.12903:861 526.133:528 526.57599:744 526.81201:509 526.96399:783 528.474:254 567.02698:411 568.31:940 568.336:1996 568.578:470 569.401:900 569.52899:1683 569.53699:8632 569.53998:41319 569.54401:20062 569.54797:4971 569.552:2408 569.56299:1488 569.56702:744 569.78198:568 569.95203:665 569.99402:705 570.05798:196 570.13:665 570.323:1194 570.33398:979 570.35303:646 570.36401:1644 570.43201:411 570.44397:1488 570.48901:2016 570.50403:1546 570.53802:3132 570.54602:830963 570.54999:444509 570.57599:3739 570.58002:43218 570.58398:176 570.69299:3407 570.69702:215 570.742:744 570.74597:1116 570.75:1976 570.75403:3425 570.78003:372 570.784:3915 570.84497:2583 570.84802:1938 570.85199:176 570.85602:1624 570.875:1448 570.87903:176 570.88202:411 570.88599:2524 570.91998:176 570.93201:646 570.935:2545 570.93903:431 570.94702:646 571.00702:215 571.04498:196 571.06799:1018 571.07501:528 571.08301:176 571.08698:2212 571.09399:2426 571.09802:1409 571.16602:176 571.18103:176 571.185:215 571.23798:176 571.242:176 571.25299:2075 571.25702:5734 571.26801:372 571.31:724 571.31702:685 571.37799:1116 571.39697:1057 571.40399:254 571.45001:215 571.49902:2995 571.51398:1762 571.52197:450 571.526:3112 571.54797:107613 571.552:284831 571.55603:37561 571.59003:1703 571.63501:372 571.70001:176 571.71899:1233 571.91498:1018 571.95697:763 572.00598:998 572.078:196 572.086:646 572.19202:391 572.25598:626 572.26001:509 572.26398:176 572.32397:842 572.35101:411 572.53601:2251 572.54401:176 572.54797:7399 572.55499:37541 572.55902:8142 572.56299:4619 572.56702:2642 572.63898:509 572.66901:411 572.802:1370 572.91498:744 572.94598:391 572.987:372 573.07397:450 573.12:1037 573.15002:548 573.19202:431 573.37799:215 573.44598:861 573.47198:783 573.54797:1135 573.552:1722 573.56:1311 573.56299:1076 573.76801:1037 573.83301:254 573.96503:920 574.01099:568 574.16602:235 574.68201:783 574.79999:1351 575.164:881 575.24799:744 575.28998:920 575.55902:822 575.59302:196 575.64301:665 575.68103:587 575.75702:450 576.224:1077 576.26202:763 576.27301:1233 576.745:215 576.76001:215 578.02301:176 578.47198:391 580.71698:470 591.22699:215 600.711:998 601.211:176 812.76001:1683 812.77399:3895 812.77802:431 813.771:3132 828.69598:1625 828.71002:1135 828.71399:3914 828.71899:8651 828.72302:3798 828.79602:1448 828.80103:1214 829.70801:744 829.71198:2897 829.71698:528 829.72198:1155 829.72601:1409 829.73999:724 829.79401:13682 829.79901:16402 829.80402:12546 829.80798:1644 829.83099:1625 829.93597:1214	197521	184840	186657	233976	193827	241573	TG+	0	0	0	44.263	42.674	42.4952
High mass	112568	14.73	829.799	1.4992	305.247	TG 15:0_18:1(d7)_15:0	[M+NH4]+		0.843	TRUE	14.4	303.164	829.799	C51H89D7O6	TG	YUNYDLOKHYJQAT-OTEPLKBXSA-N	C(OC(=O)CCCCCCCCCCCCCC)[C@](OC(CCCCCCC/C=C\CCCCCC([2H])([2H])C([2H])([2H])C([2H])([2H])[2H])=O)COC(CCCCCCCCCCCCCC)=O	Chain resolved	TRUE	TRUE	TRUE	TRUE	IS (Yes)	TRUE	null	null	95.5	97	99.9	null	86.9	100	1814.09	Testis_1_timsON_pos_1-38_1_5255	829.79901:288557 830.80236:0 831.80572:0	225.22:5343 225.222:3484 226.22301:1331 242.245:2153 243.25301:2623 243.256:2584 254.283:3504 272.29401:6948 272.297:1683 272.302:1683 273.439:2721 274.30399:1135 299.25601:1488 299.258:2055 299.26099:8319 302.22299:352 346.32999:3307 348.33301:1703 421.01099:1683 475.87399:1311 522.08099:372 522.51501:1214 523.01501:1351 523.12299:783 523.28198:724 523.30103:548 523.44202:509 523.44501:1996 523.46002:2584 523.47101:180193 523.474:257780 523.47803:47817 523.5:3151 523.50299:1351 523.57599:391 523.60797:607 523.66302:803 523.66998:176 523.677:196 523.75299:411 523.84802:176 524.15198:372 524.15601:176 524.26398:783 524.35901:176 524.45599:1683 524.46002:1507 524.46399:489 524.47498:44568 524.47803:80349 524.48199:25935 524.48499:8417 524.50702:705 524.51099:1507 524.52197:333 524.703:1214 524.99298:528 525.06201:822 525.164:1077 525.29797:176 525.46802:7007 525.47198:2016 525.47601:5441 525.479:6048 525.48297:7399 525.48999:1077 525.49701:685 525.59497:822 525.62097:1194 525.73297:548 525.849:1370 525.95099:842 526.16498:509 526.48102:1351 526.60797:881 526.64502:1057 527.10602:176 527.78198:900 537.29797:196 549.49402:822 554.56702:1331 559.47601:1077 567.50201:979 568.52802:1566 569.19299:176 569.52197:2622 569.52502:2290 569.53302:1859 569.53699:4952 569.53998:2192 569.54401:52866 569.54797:10589 569.552:724 569.56299:2153 569.57098:1370 569.79401:235 569.854:235 569.89899:998 569.91498:431 570.05103:411 570.05798:1781 570.19397:1057 570.24298:802 570.36401:1429 570.37903:568 570.40601:215 570.48901:1351 570.5:1585 570.508:998 570.51599:1429 570.54602:290526 570.54999:758386 570.55298:90546 570.57599:9043 570.58002:20259 570.58398:10335 570.64801:372 570.69299:548 570.69702:821 570.73102:1194 570.75:822 570.75403:2387 570.758:528 570.78003:196 570.784:959 570.78802:176 570.79199:1820 570.84497:1252 570.84802:1546 570.87903:391 570.88202:1331 570.88599:783 570.89001:176 570.93201:1331 570.935:2016 570.94299:196 570.96198:959 571.00299:489 571.00702:431 571.06:176 571.06403:176 571.07202:352 571.07898:1233 571.08698:900 571.09003:568 571.09399:352 571.09802:567 571.10199:528 571.151:626 571.25702:5910 571.26099:1331 571.26801:176 571.28003:607 571.29102:724 571.42297:215 571.51398:489 571.52197:1311 571.52899:2916 571.53699:3660 571.54401:4932 571.54797:68115 571.552:293265 571.55603:57193 571.57501:2838 571.57898:587 571.58197:372 571.586:254 571.63202:685 571.64697:1938 571.836:724 571.85498:509 571.86603:1468 571.88898:372 571.94598:2349 571.96802:528 571.97198:1409 571.97998:1233 571.987:646 572.04797:665 572.09003:176 572.21802:352 572.24902:528 572.33197:176 572.35498:196 572.427:196 572.52899:1409 572.53998:2642 572.54401:998 572.54797:7282 572.552:4913 572.55499:25836 572.55902:29870 572.57098:3014 572.578:548 572.66101:900 572.703:215 572.70697:979 572.76001:196 572.84698:431 573.04797:724 573.09302:763 573.10498:1272 573.16199:333 573.19202:176 573.22601:568 573.26001:1331 573.27899:881 573.28998:196 573.30902:235 573.36603:176 573.427:470 573.54797:1527 573.55603:998 573.56:2231 573.56702:1116 573.59399:803 573.79797:509 573.85901:724 573.91602:176 574.01501:215 574.07898:1370 574.09802:176 574.32898:176 574.44702:450 574.55298:1390 574.599:587 574.81897:215 574.86102:881 575.039:176 575.05798:411 575.25201:548 576.17798:744 576.52802:489 578.008:685 578.20898:1174 578.53998:509 579.49701:411 581.41901:352 581.453:1233 584.41901:489 588.91602:763 590.08099:176 794.78198:1566 795.76898:1292 812.76001:1214 812.76898:1370 813.771:235 814.77899:196 828.72302:2310 828.79602:822 828.81897:352 829.70801:1722 829.776:2564 829.78101:2133 829.78497:1448 829.79401:1703 829.79901:13545 829.80402:18164 829.80798:7047 829.81299:1194 829.81702:2701	124696	110193	136670	290008	250243	292252	TG+	0	0	0	54.863	55.0949	51.4102
High mass	110561	14.672	822.755	1.4976	304.957	TG 14:0_16:0_18:1	[M+NH4]+	adduct linked to 26160_[M+H]+; adduct linked to 27830_[M+H]+; adduct linked to 29116_[M+H]+	0.118	TRUE	14.39	302.519	822.755	C51H96O6	TG	GPXZOHHIWJNYTJ-IZHYLOQSNA-N	CCCCCCCCCCCCCCCC(=O)OC(COC(=O)CCCCCCCCCCCCC)COC(=O)CCCCCCC\C=C/CCCCCCCC	Chain resolved	TRUE	TRUE	TRUE	TRUE		FALSE	null	null	100	97.8	99.8	null	89.6	100	1941.56	Lung_1_timsON_pos_1-5_1_5222	822.755:489046 823.75835:0 824.76171:0	212.21201:2329 219.21201:1566 221.22501:1233 239.23599:4912 239.23801:3073 239.246:2642 240.243:2838 241.683:744 256.26099:1879 257.26801:1370 265.25101:1370 265.254:4463 265.25601:1155 282.28101:1292 282.29501:2682 285.241:352 285.24399:2114 285.24701:3386 286.245:1605 295.26001:196 311.25:2427 311.26099:3308 312.26199:1801 312.681:176 313.26401:1253 313.26901:3739 313.272:3660 313.27499:4051 314.19501:196 315.28201:1977 339.28201:1214 339.28699:2897 339.29001:1742 339.293:2036 339.29599:783 340.29099:1605 495.43301:1899 495.44:1116 496.44101:1605 499.60999:2505 521.44501:1370 521.448:2427 521.45203:1018 521.45502:3797 521.45898:10903 521.46301:5422 521.466:2290 522.04102:235 522.45001:1390 522.45398:1546 522.461:1918 522.46802:215 522.823:744 523.07599:1664 523.14099:489 523.36902:2896 523.46698:18888 523.47101:193699 523.474:301722 523.49597:3562 523.5:685 523.50299:1037 523.54303:411 523.57898:1448 523.64502:959 523.65601:1174 523.66998:607 523.76099:176 523.76398:196 524.01801:685 524.15198:372 524.15601:176 524.224:803 524.40198:587 524.45599:3249 524.46698:6048 524.47498:64592 524.47803:93168 524.49298:1644 524.50403:450 524.51398:1253 524.62299:176 524.62701:176 524.91302:803 525.30103:372 525.37:196 525.388:215 525.46503:3268 525.47198:5578 525.47601:5207 525.479:3230 525.48297:5931 525.48602:2329 525.505:1292 525.69702:352 525.99799:196 526.21198:411 526.37598:450 526.44501:1174 526.45898:2231 526.48499:1194 526.547:450 526.66302:254 527.422:176 528.38599:509 529.005:196 529.15802:998 529.55798:489 529.74103:411 534.12903:979 535.33002:450 535.46503:470 535.93799:391 537.48499:2212 537.48901:587 537.49597:1488 546.69598:568 547.24701:196 547.47302:1977 548.20697:607 548.24402:920 548.35901:783 548.61102:431 548.64099:626 548.66699:763 548.77802:842 548.82599:509 548.85602:646 548.88501:940 548.91901:1057 549.11902:1233 549.12299:176 549.13397:431 549.23401:548 549.33099:528 549.35602:1390 549.375:1018 549.41602:685 549.41998:2016 549.43799:920 549.44598:940 549.453:2721 549.48602:1134744 549.48999:516657 549.51599:18008 549.52002:44745 549.63098:4795 549.63501:1546 549.68701:4287 549.69:978 549.69397:3171 549.698:176 549.70502:1918 549.70898:1566 549.716:1057 549.71997:528 549.724:1370 549.72803:176 549.73901:176 549.76099:509 549.77197:450 549.776:724 549.78003:3837 549.78302:4383 549.78699:215 549.81702:6027 549.828:2310 549.84302:352 549.85699:1351 549.86102:431 549.86499:3288 549.86902:1840 549.87201:176 549.87598:196 549.909:196 549.91302:1546 549.935:176 549.94299:607 549.99902:2251 550.00201:1800 550.00598:176 550.013:528 550.01703:1077 550.021:764 550.02502:4560 550.02802:743 550.07703:1292 550.091:176 550.09497:196 550.099:176 550.10303:176 550.11401:196 550.14301:176 550.16901:254 550.177:528 550.17999:3210 550.18402:4757 550.18799:1664 550.19501:568 550.29901:176 550.34003:196 550.474:783 550.48499:2173 550.48901:97887 550.492:463614 550.49597:28870 550.51801:1409 550.52197:1331 550.526:215 550.55603:1448 550.58899:900 550.63702:196 550.64502:744 550.68903:411 550.72998:489 550.73401:979 550.78198:176 550.81201:528 550.81598:176 550.92297:1566 550.94897:450 551.00098:176 551.05701:1116 551.06097:509 551.12402:1351 551.15002:1194 551.18298:607 551.19098:176 551.20203:940 551.362:940 551.45099:1253 551.45801:1859 551.46198:450 551.47302:391 551.48499:3464 551.49597:13975 551.49902:39538 551.50299:392603 551.50702:75651 551.53302:1213 551.53699:2094 551.56598:509 551.58502:959 551.61499:646 551.61798:509 551.685:235 551.68903:176 551.70398:176 551.71503:470 551.72601:1214 551.737:548 551.745:450 551.78601:842 551.80103:822 551.80798:1096 551.81201:215 551.81897:1018 551.85303:803 551.927:235 551.93799:842 551.94598:587 551.953:626 551.96802:431 551.98999:607 552.10602:1077 552.11298:431 552.20203:196 552.26501:1370 552.27301:763 552.284:959 552.40698:372 552.42902:568 552.43701:822 552.448:1468 552.46301:1233 552.47803:881 552.5:2623 552.50403:32453 552.50702:63574 552.51099:49814 552.51501:2388 552.51801:3837 552.53302:1487 552.67102:352 552.69702:646 552.745:548 552.78601:1037 552.80499:489 552.83099:352 552.86499:724 552.909:1429 552.93201:1820 552.95398:1096 552.97601:900 553.00201:391 553.021:489 553.04303:842 553.09497:783 553.16602:489 553.18103:352 553.19598:1057 553.22198:470 553.26703:431 553.42999:1664 553.49701:2838 553.50098:1468 553.50897:8534 553.51202:15052 553.52002:1233 553.60498:1194 553.73602:176 554.03802:744 554.16101:646 554.198:235 554.20203:626 554.21997:176 554.38397:959 554.51099:5011 554.51501:1448 554.88:470 555.88:411 555.91699:215 556.14899:391 556.44397:998 556.53699:626 556.59302:215 557.09003:176 557.138:215 557.14899:528 557.23499:196 559.20599:1096 560.60699:450 561.01599:646 561.89697:783 563.508:1155 563.51202:744 564.27899:920 576.50897:1233 576.90802:470 576.98798:235 577.15198:744 577.38397:176 577.39099:489 577.42902:568 577.43701:1644 577.47498:626 577.50098:2173 577.51703:124231 577.52002:446212 577.52399:67411 577.53198:411 577.55103:3151 577.55499:196 577.55902:431 577.703:431 577.81299:196 577.81702:176 577.82501:176 577.85498:196 577.89301:998 577.93903:372 577.992:176 578.11798:1311 578.21301:470 578.22803:176 578.23199:528 578.23602:352 578.27399:431 578.38098:1605 578.49103:1722 578.51801:9024 578.521:89588 578.52502:111509 578.52899:3132 578.53699:959 578.55603:1018 578.617:626 578.80701:431 578.815:470 578.87598:626 579.35602:803 579.40503:1194 579.51599:2173 579.52301:16520 579.52698:10530 579.53101:8005 579.53497:2760 579.64899:176 579.901:176 580.17102:470 580.31598:489 580.40002:489 580.526:1253 580.53003:881 580.53302:1428 580.54102:1214 580.64398:685 580.67102:235 580.67798:352 580.83099:489 580.93402:176 581.117:1057 581.18201:176 581.47198:215 581.80402:391 582.12903:1018 583.03101:979 583.48199:196 585.75897:176 594.88599:450 602.89301:235 605.54303:3230 605.547:1370 605.55499:724 605.55798:2133 605.56201:1037 606.54401:979 606.552:1350 606.56:940 607.23499:196 617.89899:431 633.58698:1448 788.73297:1096 788.73798:1311 789.72101:450 805.71301:1214 805.71698:1409 805.72198:920 805.74402:1429 806.71997:1429 806.729:1292 806.73297:1096 806.73798:1272 806.74701:1820 822.71399:1214 822.72302:2349 822.72803:1233 822.737:3093 822.742:4111 822.74597:4521 822.75098:20356 822.755:26580 822.76001:30084 822.76898:4267 822.77301:1527 822.81:646 822.81403:1429 822.83698:196	5588.12	3169.56	2515.69	27058.3	132029	23391.1	TG+	0	0	0	5.11883	29.0682	4.11475
High mass	110563	14.766	822.755	1.4982	305.084	TG 14:0_16:0_18:1	[M+NH4]+	adduct linked to 27831_[M+H]+	0.882	TRUE	14.39	302.519	822.755	C51H96O6	TG	GPXZOHHIWJNYTJ-IZHYLOQSNA-N	CCCCCCCCCCCCCCCC(=O)OC(COC(=O)CCCCCCCCCCCCC)COC(=O)CCCCCCC\C=C/CCCCCCCC	Chain resolved	TRUE	TRUE	TRUE	TRUE		FALSE	null	null	100	96.3	99.7	null	91.5	100	2501.98	SI_3_timsON_pos_1-43_1_5260	822.755:174583 823.75835:0 824.76171:0	237.22501:2506 238.226:1613 239.231:1167 239.23801:1541 239.241:2376 239.243:3370 256.26901:2449 265.254:1080 285.241:1008 285.24399:1858 299.26099:1498 311.25:1829 311.26901:821 312.26199:994 313.26901:2549 313.27499:893 314.27301:1267 314.27899:1354 315.892:360 321.28:1469 378.40601:619 475.45599:1195 495.436:1152 495.444:2363 495.44699:432 521.448:2679 521.45203:1325 521.45502:3370 521.45898:2420 522.29797:504 522.45398:302 522.461:3845 522.46399:1325 522.47198:2146 523.18103:490 523.185:317 523.20599:879 523.28198:130 523.453:965 523.46698:30275 523.47101:66527 523.474:92915 523.47803:31513 523.49298:807 523.50299:1570 523.56897:1671 523.61902:720 523.65198:346 523.75702:562 524.11603:821 524.21698:1354 524.27899:634 524.46002:1844 524.46698:2016 524.47101:13438 524.47498:18480 524.47803:21677 524.48199:14143 524.52899:144 524.89899:158 525.08698:130 525.18201:1008 525.21399:144 525.25403:547 525.47198:1339 525.47601:835 525.479:2161 525.48297:3614 525.48602:2217 525.53003:965 525.60602:403 525.755:274 526.242:130 526.48102:1484 531.96198:763 532.104:144 535.47302:1065 536.466:1368 536.99402:749 537.47101:936 537.49597:850 539.789:475 546.16998:432 547.30298:677 547.46997:706 547.47699:1527 547.51001:821 548.08801:605 548.474:1628 548.80798:130 548.95599:835 549.271:778 549.33398:446 549.37097:864 549.38202:1282 549.39697:259 549.43103:735 549.43402:1210 549.44598:1109 549.44897:1296 549.453:1786 549.46002:1757 549.48602:203386 549.48999:409493 549.51202:418 549.51599:634 549.52002:5963 549.52301:230 549.62701:547 549.63098:519 549.63501:158 549.68701:1196 549.69:691 549.69397:144 549.716:663 549.724:288 549.776:259 549.78003:130 549.78699:260 549.80902:130 549.81299:605 549.81702:274 549.82001:260 549.84601:144 549.854:130 549.86902:260 549.935:346 550.06201:317 550.09497:691 550.099:1224 550.177:274 550.17999:1080 550.18402:678 550.18799:130 550.45898:979 550.48499:12574 550.48901:20913 550.492:155824 550.49597:32234 550.51801:720 550.526:461 550.75201:302 550.86401:317 550.875:1037 550.88599:504 550.90802:389 550.93103:1123 551.01599:749 551.09399:144 551.10901:158 551.12:130 551.18701:490 551.20898:461 551.224:403 551.22803:1296 551.29102:158 551.38:130 551.388:202 551.40997:331 551.42902:346 551.47699:763 551.48798:1138 551.49597:14115 551.49902:34769 551.50299:121863 551.50702:46450 551.51099:5055 551.52502:749 551.53998:1915 551.58502:144 551.64099:461 551.66998:130 551.68201:259 551.711:346 551.73401:619 551.797:130 551.83801:302 551.89001:1267 552.01599:259 552.03101:634 552.04602:576 552.06097:288 552.13202:807 552.23901:346 552.24701:634 552.34698:1008 552.35498:130 552.38501:130 552.48901:1296 552.49597:2621 552.5:5991 552.50403:21028 552.50702:15353 552.51099:23260 552.51501:5459 552.51801:720 552.52197:1282 552.54102:389 552.55902:432 552.72699:317 552.93201:591 553.05103:259 553.14398:274 553.19202:418 553.27802:374 553.38202:346 553.38599:1138 553.39697:144 553.46002:533 553.49701:1181 553.505:1224 553.50897:1959 553.51202:5733 553.51599:4450 553.54999:936 553.58698:533 553.63898:158 553.91101:144 554.5:144 554.51099:749 554.52197:360 555.38702:691 556.09601:490 556.90698:389 557.21698:605 558.27802:403 560.367:504 563.505:547 563.508:3328 564.91803:346 566.52197:936 575.50201:360 576.505:533 576.86603:907 577.22803:288 577.46698:1411 577.48602:994 577.505:1066 577.51703:103875 577.52002:132710 577.52399:18883 577.547:1066 577.56201:1469 577.66498:130 577.70697:288 577.745:1599 577.93903:490 578.01501:778 578.22803:130 578.42603:763 578.487:331 578.51001:1426 578.51398:1815 578.51801:14878 578.521:37894 578.52502:17255 578.52899:5199 578.53302:749 578.53699:1829 578.54797:432 578.552:691 578.58197:446 578.59802:1498 578.79901:763 579.276:130 579.38202:706 579.45502:663 579.51202:994 579.51599:1325 579.51898:3154 579.52301:2491 579.52698:4911 579.53101:4292 579.53497:1714 579.53802:2333 579.54199:951 579.65698:346 580.08698:259 580.526:1109 580.53003:778 580.53302:1123 581.33502:389 581.46802:274 605.53497:951 605.54303:1253 605.547:1210 605.55103:1944 605.57397:1253 606.552:158 607.55798:1080 608.47601:994 787.711:591 805.72198:461 805.72601:1167 805.73102:1844 805.74402:1584 806.742:144 822.45599:1037 822.69598:663 822.72803:735 822.742:1023 822.74597:2463 822.75098:3759 822.755:11162 822.76001:1109 822.76398:5632 822.76898:1498 822.77802:2276	5810.94	3467.88	3406.5	35121.1	174583	26153	TG+	0	0	0	6.64414	38.4372	4.60059
High mass	110565	15.31	822.755	1.496	304.639	TG 14:0_16:0_18:1	[M+NH4]+		0.02	TRUE	14.39	302.519	822.755	C51H96O6	TG	GPXZOHHIWJNYTJ-IZHYLOQSNA-N	CCCCCCCCCCCCCCCC(=O)OC(COC(=O)CCCCCCCCCCCCC)COC(=O)CCCCCCC\C=C/CCCCCCCC	Chain resolved	TRUE	TRUE	TRUE	TRUE		FALSE	null	null	100	76.3	99.8	null	81.2	100	19.06	Muscle_2_timsON_pos_1-18_1_5235	822.755:29300 823.75835:0 824.76171:0	237.22301:863 285.24701:730 313.27499:1593 339.29001:675 509.491:797 519.84802:122 519.89099:254 520.04999:243 521.40802:1582 521.44501:830 521.448:1173 521.45203:1748 523.21698:409 523.46698:575 523.47101:5587 523.474:3418 523.47803:2556 523.50702:719 523.51398:321 524.297:476 524.47101:885 524.47803:531 524.48199:221 524.48499:1217 527.37903:1073 533.45599:454 537.48499:431 537.724:454 538.495:686 541.46698:996 548.48102:664 549.16699:232 549.43103:221 549.47198:2390 549.47498:2456 549.48297:3551 549.48602:7656 549.48999:29673 549.49402:9005 549.49701:553 549.505:2080 549.51599:2047 549.646:697 550.099:487 550.44397:1029 550.474:243 550.48102:1427 550.48499:1051 550.48901:9426 550.492:3485 550.49597:6284 550.5:1106 550.50702:885 550.51801:951 550.526:210 550.68597:122 550.74902:232 551.00897:708 551.18298:100 551.20203:100 551.48798:686 551.492:2434 551.49597:885 551.49902:8054 551.50299:10023 551.50702:15423 551.52899:841 551.53302:310 551.53998:332 551.57703:1040 551.71899:243 551.75598:266 552.05701:498 552.15802:509 552.49597:686 552.5:874 552.50702:3374 552.51099:3739 552.51801:752 552.526:553 552.56702:918 553.51202:232 553.52002:498 554.26099:354 554.32501:221 554.33197:697 554.71198:254 555.17798:564 565.55402:697 576.505:133 576.513:597 576.547:210 577.513:830 577.51703:7059 577.52002:3031 577.52399:1848 577.52802:2058 577.53198:509 577.53601:1217 578.51801:642 578.521:697 578.52899:2013 578.53302:1040 579.54999:575 579.72498:376 579.91998:719 591.54303:498 605.55103:277 790.78003:498 821.729:1671 821.73798:2853 821.74298:1040 821.74799:896 822.72302:1681 822.737:1339 822.742:2799 822.74597:1051 822.75098:675 822.755:2478 822.76001:974 822.76398:2002	2211.44	722.562	586.062	785.375	616.875	701.625	TG+	0	0	0	0.148576	0.135815	0.123423
High mass	110567	14.952	822.755	1.4972	304.873	TG 16:0_16:0_16:1	[M+NH4]+	adduct linked to 24567_[M+H]+	0.039	TRUE	14.39	303.155	822.755	C51H96O6	TG	FEKLSEFRUGWUOS-QOCHGBHMNA-N	CCCCCCCCCCCCCCCC(=O)OCC(COC(=O)CCCCCCC\C=C/CCCCCC)OC(=O)CCCCCCCCCCCCCCC	Chain resolved	TRUE	TRUE	TRUE	TRUE		FALSE	null	null	100	90.6	99.9	null	66.1	100	115.78	Muscle_2_timsON_pos_1-18_1_5235	822.755:69865 823.75835:0 824.76171:0	239.422:294 521.45502:1703 521.45898:1859 521.46301:940 522.45697:1664 522.461:2760 522.46399:842 522.46802:705 522.479:1194 523.46399:803 523.46698:2897 523.47101:1801 523.474:4130 523.47803:1292 523.48499:1311 524.13:1429 524.26801:1801 524.47498:3719 525.28699:1096 526.005:1096 541.80298:1155 547.47302:1859 547.48102:176 548.46997:1174 548.474:1762 549.48297:2271 549.48602:9474 549.48999:27364 549.49402:10393 549.49701:3230 549.50897:607 550.47803:1938 550.48499:11177 550.48901:8907 550.492:6303 550.49597:4620 550.5:6263 550.50403:1644 550.51099:1116 550.51501:450 550.55603:509 550.90503:685 551.45099:2133 551.45801:2270 551.466:2055 551.48499:1057 551.49902:5696 551.50299:145235 551.50702:73086 551.53699:607 551.59198:1996 551.62201:450 551.70001:900 551.83801:176 552.198:176 552.22803:1233 552.35797:842 552.50403:3973 552.50702:32197 552.51099:2662 552.51801:2290 552.94598:763 553.177:196 553.40802:1331 553.65802:705 554.086:979 554.59302:763 554.604:431 554.69397:391 555.91302:528 559.52802:1801 564.53101:822 575.50201:1683 576.50897:2192 576.513:724 577.50897:1859 577.51703:5970 577.52002:705 577.52802:1018 579.53101:1703 579.53497:1859 580.53699:587 787.75098:1488 821.72498:1722 821.77002:3171 822.737:2897 822.755:1683 822.80499:568	2884.19	1899.88	1466.19	3760.69	6364.75	5415.75	TG+	0	0	0	0.711439	1.4013	0.952688
High mass	109979	14.954	820.736	1.4873	302.867	TG 14:0_16:0_18:2	[M+NH4]+		0.039	TRUE	14.1	299.815	820.739	C51H94O6	TG	YUIIXXZIUIOJQY-IZGAEGEENA-N	CCCCCCCCCCCCCCCC(=O)OC(COC(=O)CCCCCCCCCCCCC)COC(=O)CCCCCCC\C=C/C\C=C/CCCCC	Chain resolved	TRUE	TRUE	TRUE	TRUE		FALSE	null	null	100	78.9	99.7	null	95.1	100	95.42	Muscle_2_timsON_pos_1-18_1_5235	820.73602:52577 821.73937:0 822.74273:0	239.241:2584 341.302:1566 521.448:1174 521.45203:1214 521.45502:3601 521.45898:1938 521.46301:1135 522.45697:2740 522.46399:1938 523.47101:11059 523.474:2212 523.47803:2916 523.74597:215 524.46698:1840 524.47101:1722 524.47498:4247 524.47803:2290 526.09601:196 528.08099:196 535.47302:411 535.47601:2192 537.48499:1331 547.41803:176 547.466:1605 547.46997:8847 547.47302:9396 547.47699:6283 547.48102:4091 547.48798:1585 548.05499:176 548.203:1996 548.46997:7458 548.474:6558 548.47803:7730 548.48102:6910 548.52197:1351 548.54797:274 548.78497:391 549.297:431 549.33801:1370 549.39398:1448 549.479:1585 549.48297:3210 549.48602:55745 549.48999:182833 549.49402:3758 549.52002:1488 549.54901:196 549.63098:431 549.67902:176 549.68701:352 549.80902:196 549.84998:176 549.89801:724 550.01703:176 550.14001:1057 550.17999:704 550.474:1272 550.48901:21432 550.492:46016 550.5:3073 550.50403:1214 550.51501:1566 550.52197:2153 550.81897:391 551.10901:861 551.29901:391 551.36902:215 551.42499:411 551.45099:372 551.46997:1409 551.49597:5950 551.49902:10492 551.50299:22725 551.50702:56959 551.51099:6577 551.52502:2388 551.53302:1096 551.70398:1605 551.98999:176 552.39203:411 552.40302:1566 552.492:2623 552.50702:9023 552.51099:7164 552.51501:8730 552.51801:1762 552.526:1077 552.67499:665 553.50098:1507 553.505:1762 553.51202:1566 553.51599:2857 553.53802:1409 553.617:822 555.28998:470 555.57001:450 557.09698:196 561.492:2114 563.50098:1292 563.508:2916 563.52301:1253 563.60602:1135 565.55402:1546 570.54999:920 573.34698:724 573.51398:665 574.48499:235 575.495:1351 575.50201:10159 575.50598:8691 575.51001:4815 575.51398:2486 575.54401:2446 575.64301:1840 576.505:12489 576.50897:11294 576.513:2838 577.50897:705 577.513:1585 577.51703:7751 577.52002:31553 577.52399:3171 577.52802:1253 578.51398:2329 578.521:4424 578.52502:6694 578.52899:3386 578.55603:176 578.60101:176 579.51599:1566 579.52301:1859 579.52698:1214 579.53802:4052 580.526:1448 580.73602:842 601.51801:2858 601.52197:4247 602.72601:607 603.383:685 603.52698:1429 603.53497:626 603.54199:979 603.54602:470 603.54999:411 603.57001:822 604.53802:1585 604.54199:1116 605.15002:196 605.48102:431 605.56201:2877 772.50201:1370 803.70599:235 803.71002:1683 804.74298:196 805.72198:1057 814.729:254 819.73401:411 820.73602:1742 820.75:881	1494.88	635.688	349.375	455.938	1003.25	861	TG+	0	0	0	0.0862533	0.220881	0.151459
High mass	109981	14.686	820.736	1.4861	302.63	TG 14:0_16:0_18:2	[M+NH4]+		0.059	TRUE	14.1	299.815	820.739	C51H94O6	TG	YUIIXXZIUIOJQY-IZGAEGEENA-N	CCCCCCCCCCCCCCCC(=O)OC(COC(=O)CCCCCCCCCCCCC)COC(=O)CCCCCCC\C=C/C\C=C/CCCCC	Chain resolved	TRUE	TRUE	TRUE	TRUE		FALSE	null	null	100	92	99.1	null	89.4	100	20.64	Pancreas_2_timsON_pos_1-36_1_5253	820.73602:6008 821.73937:0 822.74273:0	209.188:110 219.214:96 234.84399:40 235.19099:64 237.22301:190 237.22501:46 238.22301:176 238.319:42 239.246:107 245.228:37 246.439:25 257.245:87 285.24399:86 286.245:84 286.33301:10 311.255:212 311.26099:10 313.26901:50 313.27499:434 313.27802:189 314.27899:65 339.284:52 391.32401:81 473.319:96 495.444:167 499.461:61 520.85901:9 521.29999:25 521.44501:96 521.45203:136 521.45502:1068 521.45898:1011 521.46301:247 521.54199:10 521.82098:9 522.396:73 522.45398:71 522.45697:226 522.461:665 522.47498:76 522.51099:61 523.00403:9 523.25403:11 523.45599:50 523.46002:77 523.46399:88 523.47101:637 523.474:757 523.47803:41 523.48199:126 523.48901:82 523.49597:50 523.52502:13 523.685:56 523.862:18 524.46698:71 524.47101:105 524.47498:124 524.47803:140 524.48199:110 524.48499:73 529.49701:71 533.45203:116 533.45599:385 533.46301:153 534.466:78 535.46503:57 535.47302:177 535.47601:301 535.47998:166 535.48401:73 535.54901:65 536.466:90 536.46899:170 536.47998:169 537.48499:160 537.48901:58 538.495:103 540.23798:35 542.91602:25 546.21802:46 547.46198:255 547.466:153 547.46997:213 547.47302:1746 547.47699:933 547.48102:377 547.51801:52 548.466:122 548.46997:379 548.474:954 548.47803:235 548.48102:275 548.59198:93 548.74103:9 549.34497:46 549.40503:10 549.47198:56 549.47498:168 549.48602:4147 549.48999:5763 549.49402:416 549.49701:307 549.65002:88 549.716:21 550.24701:9 550.47803:77 550.48102:39 550.48499:555 550.48901:556 550.492:1010 550.49597:744 550.5:250 550.50403:126 550.51501:46 550.51801:95 550.52197:90 550.75201:28 551.09399:31 551.15698:27 551.20898:38 551.48499:64 551.48798:88 551.49597:394 551.49902:243 551.50299:86 551.50702:671 551.51099:146 551.51398:56 551.63:9 551.745:47 552.336:11 552.50403:134 552.51501:43 552.99103:10 553.38202:12 553.41199:9 554.50702:25 561.47699:64 561.48499:384 561.48798:181 561.492:85 561.526:61 562.487:61 562.48999:48 562.49402:106 563.48999:106 563.49298:95 563.50098:72 563.505:456 563.508:84 563.51202:322 563.52002:9 564.505:150 564.51202:135 565.38098:57 565.52002:51 565.52802:45 565.53198:67 574.49298:49 575.46399:96 575.495:240 575.49799:336 575.50201:68 575.50598:378 575.51001:459 575.51398:88 575.521:76 576.16699:9 576.49799:183 576.50098:81 576.505:251 576.50897:874 577.50897:136 577.513:220 577.51703:184 577.52002:341 577.52399:59 577.52802:63 577.72601:25 577.85498:23 578.51001:18 578.51398:13 578.51801:87 578.521:100 578.52502:116 578.52899:71 579.51898:55 579.53101:49 580.11401:25 590.52301:20 591.52802:13 591.53497:157 591.539:48 603.53101:60 603.53802:119 603.54199:119 604.54602:66 605.55798:29 787.85797:107 802.74103:68 803.71002:26 803.724:36 819.65698:42 819.67999:38 819.71997:25 819.75201:73 820.72699:76 820.73102:124 820.73602:93 820.73999:97 820.745:261 820.75:319 820.75403:117 820.77197:35 820.836:23 821.09003:9	1356.12	1467.44	1179	4796.94	9707.75	5154.44	TG+	0	0	0	0.907474	2.13732	0.90672
High mass	109983	14.512	820.74	1.4857	302.545	TG 14:0_16:0_18:2	[M+NH4]+	adduct linked to 26029_[M+H]+; adduct linked to 27685_[M+H]+	0.961	TRUE	14.1	299.815	820.739	C51H94O6	TG	YUIIXXZIUIOJQY-IZGAEGEENA-N	CCCCCCCCCCCCCCCC(=O)OC(COC(=O)CCCCCCCCCCCCC)COC(=O)CCCCCCC\C=C/C\C=C/CCCCC	Chain resolved	TRUE	TRUE	TRUE	TRUE		FALSE	null	null	100	96.7	99.8	null	95.8	100	3346.18	Muscle_1_timsON_pos_1-17_1_5234	820.73999:618339 821.74334:0 822.7467:0	207.173:1625 211.205:665 219.207:1801 219.21001:2212 230.013:196 233.19:1683 237.213:1037 237.218:1840 237.22:3660 237.798:1018 239.229:998 239.23599:2134 239.23801:979 240.241:1546 245.22301:7770 245.228:7222 245.23:3797 245.243:2133 245.979:489 247.47099:1722 263.22299:803 263.23401:2642 263.23599:19398 263.23901:20259 263.24399:1448 263.30801:450 264.23599:1722 264.23901:2936 265.254:1214 269.24899:1957 285.23599:2779 285.23901:4384 285.241:10570 285.24399:10237 285.24701:940 286.25:1722 293.242:940 311.258:5519 311.26099:1135 313.258:1938 313.26901:1899 313.272:2251 313.27499:7203 313.27802:6107 314.276:1390 314.28201:1214 316.134:470 319.263:1272 319.27399:1820 319.28299:1977 319.91699:176 320.26501:1801 338.27899:1409 339.25201:1938 339.28699:1859 339.29001:1292 341.293:1194 341.302:1174 423.353:822 452.564:1272 473.436:3034 473.45999:2075 474.44199:1527 482.30801:2349 492.418:1292 493.423:3093 493.42999:959 494.42899:1488 494.43301:1801 494.922:2192 502.88101:1605 517.987:470 518.75098:744 519.43701:8455 519.44:6499 519.44397:3582 519.448:2114 519.45502:274 520.43298:920 520.44397:2447 520.44702:3817 520.45099:548 520.776:528 520.83698:1625 521.09399:1096 521.40802:959 521.427:1879 521.44501:4326 521.45203:56959 521.45502:34312 521.45898:127363 521.46301:4071 521.48102:1253 521.492:763 521.49902:920 521.651:842 521.66498:822 521.87799:176 522.32001:861 522.44598:2133 522.45001:2466 522.45398:1957 522.45697:23547 522.461:25563 522.46399:10844 522.46802:7360 522.47498:1840 522.48297:803 522.51898:235 522.60199:568 522.73602:1605 522.953:176 523:254 523.13:470 523.185:176 523.203:940 523.21698:470 523.28198:411 523.30402:1507 523.35498:470 523.36902:489 523.39099:1096 523.41998:920 523.44202:1135 523.47101:414620 523.474:373321 523.47803:55216 523.5:6772 523.50299:4423 523.50702:470 523.55402:509 523.61603:587 523.66302:1350 523.66602:646 523.66998:1409 523.69501:176 523.703:567 523.70599:1977 523.75299:939 523.76099:548 523.76398:783 523.78998:176 523.79303:1701 523.797:352 523.79999:822 523.83301:1448 523.84003:567 523.84399:352 523.84802:646 523.97101:176 523.98199:176 523.992:352 524:176 524.065:176 524.07599:959 524.10101:372 524.13702:861 524.14801:1761 524.15198:1018 524.15601:176 524.16602:1077 524.24298:176 524.27502:176 524.28601:744 524.31897:176 524.32599:528 524.41302:1429 524.43103:196 524.43799:1899 524.453:3680 524.45599:1879 524.47101:22510 524.47498:102291 524.47803:137464 524.48199:8319 524.5:391 524.50702:724 524.58301:881 524.75403:842 524.76099:176 524.78998:548 524.84399:665 524.98199:431 525.02899:2055 525.03302:450 525.09497:1155 525.14899:1057 525.28003:391 525.31598:724 525.35901:176 525.396:509 525.42798:176 525.45398:705 525.47198:3210 525.47601:15072 525.479:15208 525.48297:8514 525.48999:3308 525.505:176 525.508:509 525.54797:431 525.60999:215 525.802:646 525.88202:861 525.88599:822 525.90698:431 526.02698:1116 526.06702:215 526.36902:176 526.53198:176 526.612:352 526.86298:607 526.91699:724 526.98297:587 527.026:372 527.13202:391 527.28101:176 527.57098:783 527.586:1077 527.77502:176 528.63397:489 528.76801:450 528.81897:646 529.13599:626 530.13098:176 530.47302:548 530.50201:1429 535.46503:979 535.47302:959 536.53198:294 542.40698:215 543.43201:568 543.75702:783 545.46002:920 546.966:391 547.151:489 547.19598:1194 547.25098:1194 547.31403:528 547.34003:431 547.40997:1840 547.46997:286690 547.47302:1024801 547.49902:4306 547.50299:29812 547.50702:6537 547.51801:235 547.61401:3210 547.61798:528 547.66199:803 547.66998:2016 547.67297:2113 547.677:626 547.703:1428 547.70697:2465 547.72498:215 547.74402:803 547.75897:196 547.76202:1155 547.76599:3796 547.77002:1958 547.79602:587 547.79901:2779 547.82501:176 547.84399:822 547.84698:2427 547.85101:1996 547.85498:587 547.85901:176 547.90698:724 547.92902:1996 547.97699:215 547.98102:196 547.992:372 547.99902:567 548.00702:1116 548.01099:567 548.01398:196 548.08801:920 548.15503:196 548.16199:724 548.16602:5245 548.16998:1331 548.18103:176 548.27698:431 548.28497:900 548.37:548 548.38098:1468 548.38501:685 548.43701:665 548.46997:7692 548.474:130339 548.47803:258213 548.48102:17871 548.5:1996 548.50702:919 548.68903:489 548.69598:959 548.76703:1155 548.89301:998 548.92999:352 548.99701:372 549.05603:254 549.09698:411 549.10797:391 549.17499:450 549.17798:372 549.27899:470 549.32703:470 549.36401:665 549.41998:450 549.44202:391 549.453:1174 549.45697:1996 549.47198:1253 549.47498:4874 549.48297:30378 549.48602:158935 549.48999:317674 549.49402:13819 549.52002:1723 549.52301:274 549.52698:1683 549.64203:431 549.716:1859 549.776:1037 549.78699:900 549.81299:176 549.81702:176 549.83899:431 549.86102:196 549.86902:1390 549.88:372 549.95801:979 549.97998:705 550.039:431 550.065:822 550.16602:176 550.17999:196 550.29602:665 550.30298:1037 550.30701:450 550.31799:489 550.42603:842 550.48499:6244 550.48901:86239 550.492:71167 550.49597:36719 550.51801:2819 550.52197:196 550.59601:1370 550.67798:176 550.73401:176 550.771:1214 550.81897:1859 550.849:196 550.86401:470 550.86798:587 550.87097:489 550.94598:548 550.94897:959 550.97198:431 551.013:411 551.065:176 551.23901:215 551.25403:215 551.302:215 551.35101:196 551.35797:176 551.388:1018 551.46997:646 551.47302:705 551.48798:1625 551.492:14601 551.49597:9767 551.49902:3484 551.50299:3444 551.50702:1546 551.51398:763 551.52197:665 551.59998:391 551.63702:450 551.72198:626 551.737:411 551.75598:1077 552.09399:176 552.34003:509 552.48499:372 552.492:1135 552.51099:2506 552.68201:391 552.745:176 552.76801:1194 552.90503:235 553.16998:1566 553.45697:548 553.56097:450 553.896:1351 554.112:489 555.12598:803 556.552:391 556.69702:274 558.49902:176 558.73499:470 559.45001:509 561.48798:2427 562.48297:763 565.48297:2036 571.68799:587 572.237:587 573.16199:411 573.49902:1272 573.82501:528 573.97302:196 574.33301:450 574.89099:1272 575.00098:176 575.01599:1057 575.164:196 575.17902:587 575.297:1409 575.30499:1410 575.38501:1351 575.42999:509 575.45697:1762 575.46802:1996 575.47198:3622 575.50201:541965 575.50598:541302 575.53302:12056 575.53601:16834 575.54401:607 575.60901:333 575.64697:587 575.65002:1449 575.65399:528 575.685:744 575.70697:1997 575.711:2465 575.71503:176 575.73798:176 575.74103:1116 575.745:548 575.76801:372 575.79797:587 575.802:1310 575.80603:548 575.81:196 575.81403:705 575.836:352 575.84003:880 575.84399:528 575.84802:196 575.89001:587 575.89301:1526 575.89697:568 575.95801:900 575.96899:391 575.98102:920 576.026:1429 576.04498:548 576.04901:176 576.05298:176 576.15198:196 576.21301:2662 576.216:2701 576.21997:783 576.31097:489 576.42499:2310 576.47101:528 576.479:998 576.48199:2584 576.50098:8828 576.505:124428 576.50897:265043 576.513:27794 576.53601:3210 576.539:1057 576.67999:372 576.84003:724 576.86603:176 576.87:1174 577.20099:196 577.216:1292 577.258:1018 577.35303:431 577.47101:450 577.48602:391 577.48999:665 577.49799:2173 577.50098:9238 577.505:5148 577.50897:10413 577.513:22862 577.51703:28852 577.52002:19966 577.52399:1820 577.52802:1840 577.53601:411 577.61603:215 577.64203:607 577.77197:215 577.84003:979 577.88599:626 577.89697:724 577.91199:196 578.18298:1057 578.36102:1038 578.38397:1292 578.396:1840 578.42603:568 578.42999:196 578.45697:489 578.487:450 578.51001:2466 578.51398:3543 578.51801:6773 578.521:13251 578.52502:3563 578.52899:2623 578.80298:900 578.841:1292 578.85999:1096 578.93298:196 579.06201:391 579.15002:998 579.17297:724 579.51898:1820 580.125:450 580.20599:1077 580.47198:1116 581.16302:450 581.29999:1625 581.70099:842 582.729:705 594.75098:626 603.07202:1742 603.367:176 603.51898:2231 603.53101:9650 603.53497:21705 603.53802:12410 603.54199:6087 604.51099:1370 604.52698:744 604.534:5794 604.53802:4796 604.54199:3621 604.54602:3543 604.54999:1037 605.54303:3190 605.547:1722 605.56201:509 605.83502:470 606.94202:1488 607.28497:509 622.82001:411 631.56097:1155 631.56897:2819 631.573:783 633.05402:744 634.00598:215 687.63202:1703 741.67499:2329 785.69098:842 785.70398:1448 785.70898:587 786.69397:1703 786.703:3014 786.716:685 787.711:587 803.70099:1077 803.70599:450 803.71503:10079 803.71899:6772 803.724:685 803.88098:450 804.698:2134 804.70697:1977 804.711:1781 804.716:1370 804.71997:2740 804.72498:3112 805.255:940 805.29102:176 805.72601:1859 808.30798:1605 819.96997:744 820.414:998 820.68201:705 820.68597:1311 820.69098:1762 820.70001:2799 820.71301:1625 820.73102:14543 820.73602:23879 820.73999:48403 820.745:25113 820.75:14797 820.75403:4443 820.77197:861 820.89001:1605 821.02197:176	5252	3374.06	3012.88	38331.1	196690	26816.6	TG+	0	0	0	7.2514	43.3045	4.71732
High mass	109356	14.209	818.724	1.4723	299.823	TG 16:0_16:1_16:2	[M+NH4]+	adduct linked to 27514_[M+H]+	0.098	TRUE	13.97	null	818.723	C51H92O6	TG	USKIIPIIWZFBJS-INUAWATLNA-N	CCCCCCCCCCCCCCCC(=O)OCC(COC(=O)CCCCCCC\C=C/C\C=C/CCC)OC(=O)CCCCCCC\C=C/CCCCCC	Chain resolved	TRUE	FALSE	TRUE	TRUE		FALSE	null	null	100	98.2	null	null	79.8	100	818.47	Lung_2_timsON_pos_1-6_1_5223	818.724:38027 819.72735:0 820.73071:0	237.22301:820 237.228:650 257.207:812 263.23599:999 263.241:471 264.08701:73 264.24399:601 284.229:414 285.23599:731 285.517:317 311.26099:1283 312.259:276 313.27499:674 381.26199:203 421.32599:698 463.367:447 491.40701:422 492.414:317 496.448:390 499.45099:1332 517.42603:512 518.43402:593 519.20898:503 519.42603:577 519.43701:1810 519.44:6326 519.44397:6196 519.448:2713 520.44:1397 520.44702:2591 520.45099:503 520.45801:771 520.60999:236 521.36102:81 521.383:89 521.39801:430 521.43402:991 521.448:999 521.45203:4938 521.45502:18458 521.45898:12303 521.46301:11450 521.466:2631 521.48401:1283 521.495:317 522.44598:560 522.45398:1681 522.45697:6602 522.461:7375 522.46399:2242 522.46802:625 522.65601:81 523.46002:1575 523.46399:1965 523.47101:1324 525.94:601 545.453:4540 545.45697:4377 545.46002:5579 545.46399:4467 545.46802:162 546.44397:1096 546.448:942 546.45203:885 546.45502:357 546.45898:723 546.46301:1064 546.466:1032 546.474:918 546.59198:479 546.625:73 547.43597:317 547.45099:439 547.46198:2704 547.46997:8877 547.47302:38208 547.47699:19124 547.48401:455 547.49597:1096 547.50299:89 547.53302:300 547.64001:187 547.85498:276 547.888:382 547.93298:349 548.448:593 548.474:10394 548.47803:14366 548.48102:2152 548.48499:2517 548.49597:300 548.51501:601 548.55902:552 548.56598:81 548.711:382 548.71899:869 549.06702:73 549.323:1259 549.47198:1243 549.47498:926 549.479:447 549.48297:309 549.48602:1795 549.48999:2177 549.71997:73 550.19897:252 550.48901:414 550.49597:463 551.04602:171 551.22803:162 553.48999:439 562.48999:568 562.72302:81 567.41602:146 568.32098:349 573.33197:73 573.45697:544 573.461:666 573.48401:13027 573.48798:16908 573.49103:9234 573.50299:414 573.50598:422 573.51801:300 573.54102:106 573.84802:601 573.99597:365 574.47699:1648 574.48499:698 574.48901:3840 574.49298:2160 574.49597:5726 574.5:1259 574.50403:341 574.75098:382 575.14203:268 575.27399:284 575.49103:1267 575.49799:3394 575.50201:3475 575.50598:5238 575.51001:3500 575.51398:1137 575.51703:1665 575.521:1194 575.71899:260 576.50098:1624 576.505:2355 576.50897:2777 576.513:512 576.51703:81 576.539:625 577.49799:771 577.505:845 577.50897:1664 577.513:869 577.51703:390 578.46002:357 578.52502:357 578.52899:73 578.75702:73 579.37097:341 585.45599:1153 590.49597:406 601.50598:487 601.51398:2680 601.51801:1291 601.52197:6416 601.526:2257 601.53003:1519 602.52002:1965 602.52399:1787 602.52802:1226 602.53198:1039 603.28998:276 603.53497:747 603.53802:577 629.55402:577 630.55499:357 704.59198:365 740.14502:89 801.69202:1299 801.69598:601 801.70502:1161 801.71002:73 802.69202:893 802.69598:398 802.70502:341 802.71002:390 802.71399:633 804.716:836 809.72998:357 818.55603:520 818.70099:463 818.71899:422 818.724:4320 818.72803:844 818.73297:479 818.755:812	1485.5	580.562	694	9745.31	41558.1	8294.69	TG+	0	0	0	1.8436	9.14967	1.45912
High mass	109365	14.297	818.728	1.4735	300.078	TG 16:1_16:1_16:1	[M+NH4]+	adduct linked to 25906_[M+H]+; adduct linked to 27514_[M+H]+	0.765	TRUE	13.92	null	818.723	C51H92O6	TG	SKGWNZXOCSYJQL-BUTYCLJRSA-N	CCCCCC\C=C/CCCCCCCC(=O)OCC(COC(=O)CCCCCCC\C=C/CCCCCC)OC(=O)CCCCCCC\C=C/CCCCCC	Chain resolved	TRUE	FALSE	TRUE	TRUE		FALSE	null	null	100	96.3	null	null	74.8	100	3256.32	Muscle_1_timsON_pos_1-17_1_5234	818.724:6256 819.72735:0 820.73071:0	217.23599:9 231.174:85 263.23599:101 265.254:86 311.25299:33 311.255:160 311.26401:71 337.27802:42 358.29501:95 399.242:46 436.39499:82 489.388:97 496.43799:74 496.45499:84 501.466:24 518.005:58 519.43298:111 519.43701:128 519.44:596 519.44397:569 519.448:509 519.45099:54 519.63898:69 520.43701:105 520.44:230 520.44702:418 520.45099:120 520.46899:9 521.43402:85 521.43701:54 521.44501:69 521.448:57 521.45203:203 521.45502:605 521.45898:1269 521.46301:225 522.44598:59 522.45398:119 522.45697:401 522.461:101 522.46399:77 522.47198:145 522.47498:95 523.46002:142 523.46399:42 523.46698:110 523.47101:61 523.88702:51 529.5:68 532.586:20 533.45203:66 544.448:68 545.453:46 545.46399:133 546.46301:87 546.711:24 547.41803:107 547.45502:151 547.46198:103 547.46997:5335 547.47302:13058 547.47699:1461 547.49902:10 547.50299:33 547.51801:14 547.52899:20 547.573:67 547.61798:9 547.78101:22 547.888:23 548.151:10 548.16199:9 548.16602:9 548.211:21 548.36603:106 548.46997:886 548.474:2840 548.47803:2253 548.48102:335 548.50299:85 548.54102:32 548.61798:60 548.62598:57 548.77002:20 548.84497:61 549.10797:62 549.16699:50 549.36798:81 549.40503:52 549.47198:183 549.47498:162 549.479:258 549.48297:378 549.48602:34 549.48999:143 550.47803:26 550.48102:51 550.492:76 550.49597:51 550.5:23 550.86401:9 550.98602:23 551.04602:20 551.18298:84 551.32501:45 551.745:19 552.03101:50 552.17999:12 552.49597:28 561.5:39 562.48999:30 572.56299:37 573.48401:776 573.48798:498 573.49103:880 573.52197:40 574.22302:11 574.46198:69 574.466:57 574.48499:102 574.48901:239 574.49298:106 574.49597:519 574.50403:93 574.51202:47 574.52301:57 575.49799:360 575.50201:288 575.50598:424 575.51001:395 575.53601:72 575.586:85 576.49402:99 576.49799:64 576.50098:292 576.505:58 576.50897:262 576.52002:109 577.48999:13 577.51703:60 578.14801:46 593.58899:43 601.51001:256 601.51801:96 601.52197:353 601.526:110 601.53003:105 602.52002:31 602.52399:90 602.52802:55 602.53198:46 603.27399:76 603.52698:186 603.54602:56 604.48401:29 604.737:39 616.45599:9 703.66803:97 713.57898:74 783.67798:69 783.69098:84 784.69299:56 801.69202:13 801.69598:133 801.70099:50 801.70502:88 801.71002:42 802.69598:137 802.70099:63 802.70502:109 817.651:60 817.74103:50 818.65997:80 818.68701:41 818.69598:60 818.71002:59 818.71503:43 818.71899:260 818.724:188 818.72803:184 818.73297:66 818.737:40 818.742:23 818.755:87	1394.81	799.875	856.562	13796.1	55138	11069.4	TG+	0	0	0	2.60991	12.1395	1.94722
High mass	108781	14.025	816.709	1.4609	297.513	TG 14:1_16:1_18:2	[M+NH4]+	ion correlated with 23446; ion correlated with 25153; adduct linked to 28672_[M+H]+	0.098	TRUE	13.72	296.089	816.708	C51H90O6	TG	XPYGWWVHYLRURU-VTDYFPGANA-N	CCCCCC\C=C/CCCCCCCC(=O)OC(COC(=O)CCCCCCC\C=C/CCCC)COC(=O)CCCCCCC\C=C/C\C=C/CCCCC	Chain resolved	TRUE	TRUE	TRUE	TRUE		FALSE	null	null	100	97.1	99.9	null	91.9	100	130.17	Lung_2_timsON_pos_1-6_1_5223	816.70898:8670 817.71233:0 818.71569:0	209.192:274 237.218:333 257.20999:90 261.224:228 263.23099:278 263.23401:230 263.23901:248 264.23901:170 319.26599:161 337.276:387 339.29001:145 396.319:129 403.29501:122 447.323:189 451.379:126 494.42599:154 494.42899:271 495.44:193 496.875:83 503.96399:71 504.98499:41 515.37097:255 517.39301:349 517.42603:1381 517.43298:426 518.41998:138 518.43103:97 518.43402:124 518.44098:92 519.43298:352 519.44:3630 519.44397:4828 519.448:237 519.45502:343 519.45801:214 519.46899:156 519.47302:101 519.64203:46 520.39301:53 520.43701:285 520.44:405 520.44397:46 520.44702:566 520.45099:1086 520.45502:212 520.79401:147 521.42999:147 521.45203:200 521.45502:535 521.45898:347 521.72699:83 522.06702:44 522.47498:317 522.68201:53 523.44897:304 534.45502:110 543.44:168 544.448:156 544.45099:74 545.44202:212 545.44501:248 545.453:822 545.45697:1269 545.46002:2132 545.46399:219 545.47101:297 546.45203:251 546.45502:209 546.45898:1134 546.46301:649 546.46997:175 546.48499:149 547.45502:126 547.46198:216 547.47302:71 547.47699:368 547.48102:172 547.49902:51 548.48102:212 548.48901:99 548.87799:67 549.47498:126 549.63098:21 550.474:248 550.48499:143 563.49701:126 571.46503:236 571.47302:295 571.47601:536 571.48401:168 572.47198:262 572.47601:182 573.46899:138 573.48401:697 573.48798:860 573.49103:920 573.495:481 573.50299:120 573.51001:28 574.48102:246 574.48499:154 574.48901:817 574.49298:149 574.49597:269 574.5:140 575.49799:106 575.50201:175 575.50598:474 576.49799:326 576.50098:212 576.50897:881 576.513:115 576.52002:223 576.53198:28 576.55499:48 580.49902:207 585.49103:253 597.711:53 599.13599:64 599.45001:186 599.48901:719 599.49701:136 599.50098:1353 599.508:729 599.51202:450 600.50098:168 600.505:416 600.50897:441 600.513:690 601.258:69 601.51398:225 601.51801:501 601.52197:216 601.53302:103 602.13898:51 602.51202:251 602.51599:372 602.52002:99 602.52399:110 603.52301:115 604.54602:115 605.24298:53 605.48102:53 617.474:232 628.54102:78 676.62598:200 748.77899:51 785.76599:57 797.72601:71 799.672:195 799.68103:225 799.69:239 799.73401:159 800.67902:140 800.68799:85 800.69299:336 800.69702:138 815.66901:175 815.69202:133 816.578:103 816.68701:253 816.70502:302 816.70898:145 816.71399:133	144.938	110.438	106	4009.56	10465.2	3567.31	TG+	0	0	0	0.75852	2.30408	0.627528
High mass	108783	14.11	816.709	1.4618	297.699	TG 14:1_16:1_18:2	[M+NH4]+	ion correlated with 27061; ion correlated with 25216; adduct linked to 27341_[M+K]+	0.608	TRUE	13.72	296.089	816.708	C51H90O6	TG	XPYGWWVHYLRURU-VTDYFPGANA-N	CCCCCC\C=C/CCCCCCCC(=O)OC(COC(=O)CCCCCCC\C=C/CCCC)COC(=O)CCCCCCC\C=C/C\C=C/CCCCC	Chain resolved	TRUE	TRUE	TRUE	TRUE		FALSE	null	null	100	95.1	99.9	null	89.8	100	643.63	Muscle_3_timsON_pos_1-19_1_5236	816.70898:18452 817.71233:0 818.71569:0	203.17999:54 207.034:49 209.19:47 219.21201:120 237.20799:126 245.22501:90 245.228:82 245.23:68 246.252:81 247.23199:87 251.203:58 257.189:98 257.215:77 263.121:27 263.23599:161 263.23901:436 263.24899:167 264.285:75 266.25699:100 266.28299:11 271.17999:66 284.23401:87 309.242:104 311.25299:128 311.258:457 311.26099:112 312.25601:59 312.26199:157 313.26401:92 313.26901:126 313.27499:68 319.263:58 320.26501:91 321.27701:74 337.267:217 337.27301:296 337.276:74 337.27802:126 338.20099:75 338.26999:83 338.27301:72 338.27899:69 338.28799:80 339.29001:52 349.23499:102 363.25:88 371.23999:45 375.354:116 389.379:53 391.28299:65 392.28601:49 419.32001:61 424.353:101 432.52802:39 433.754:34 443.40399:94 445.40601:11 450.37399:77 451.36301:94 452.38599:120 453.41:154 475.37299:82 475.384:38 476.38501:93 489.39499:58 491.39999:22 491.41:55 491.414:77 491.431:29 493.42999:170 496.43399:113 496.448:96 505.42999:51 506.41599:41 507.453:53 511.44:98 513.40002:54 514.14697:49 514.172:25 515.40399:64 516.12598:61 516.40302:86 516.41803:82 517.41498:28 517.41803:309 517.422:192 517.42603:604 517.42902:792 517.43298:312 517.44397:180 517.90802:20 517.92603:30 518.41602:98 518.427:184 518.43103:145 518.43402:57 518.43799:102 519.13397:109 519.13702:53 519.17297:21 519.19897:10 519.20203:48 519.29199:20 519.30298:59 519.32501:30 519.33197:116 519.34998:77 519.43701:1305 519.44:27019 519.44397:5579 519.466:192 519.46899:339 519.47302:42 519.48401:17 519.54498:44 519.58099:32 519.62799:36 519.63501:27 519.63898:9 519.66803:9 519.72498:22 519.729:9 519.76099:9 519.90198:9 519.91699:78 519.93799:9 519.96698:18 519.992:22 520.10101:9 520.11499:125 520.11902:12 520.39301:24 520.41803:131 520.44:908 520.44397:6638 520.44702:2725 520.45099:337 520.57397:20 520.58502:11 520.59497:60 520.68903:39 520.79102:22 520.90601:33 520.90997:9 520.91302:23 520.953:23 520.99298:44 521.00702:21 521.06897:12 521.14099:9 521.29999:31 521.32202:52 521.41602:117 521.427:20 521.42999:119 521.44098:26 521.44501:174 521.448:474 521.45203:406 521.45502:800 521.45898:440 521.46301:167 521.586:20 521.66498:9 521.69397:39 521.74103:59 521.83899:9 522.18597:34 522.41699:11 522.45398:279 522.45697:299 522.461:86 522.46399:38 522.758:22 522.85498:25 523.45599:68 523.54303:25 523.64502:9 523.703:20 523.77502:58 524.56897:42 524.59802:87 525.33002:18 525.46503:154 525.479:58 526.28497:74 526.64099:56 528.78998:48 531.40002:58 532.17401:42 533.46002:66 535.29303:31 541.42297:71 542.422:102 542.79401:109 543.44:173 543.44397:215 543.47998:76 543.48401:108 543.70599:46 544.42902:85 544.44397:164 544.448:142 544.46997:59 544.47699:54 544.48798:102 544.95398:22 545.41199:122 545.41602:21 545.453:2282 545.45697:10322 545.46002:1764 545.479:23 545.48199:81 545.48602:109 545.64899:79 545.90399:21 545.98199:62 546.00403:35 546.04498:20 546.448:237 546.45203:277 546.45502:638 546.45898:1496 546.46301:1759 546.466:543 546.48901:30 546.85101:48 546.93298:49 546.96997:38 547.11798:54 547.23999:58 547.44702:65 547.45801:97 547.46198:261 547.466:951 547.46997:423 547.47302:230 547.47699:202 547.48102:65 547.48401:53 547.54401:32 547.95898:56 548.25098:21 548.46301:89 548.46997:180 548.47803:87 548.48499:9 548.51801:61 548.578:38 548.68103:26 549.46802:9 549.48602:63 549.49402:67 550.492:239 553.68402:23 557.45599:86 557.46002:92 559.47998:53 560.44202:22 561.48102:90 561.48798:54 569.36298:50 570.29602:49 570.45898:32 571.45398:150 571.46503:244 571.46899:63 571.47302:183 571.47601:277 571.47998:100 571.48401:45 572.46399:97 572.47601:42 572.47998:33 572.487:36 573.21802:10 573.31702:10 573.43103:79 573.45001:181 573.46899:91 573.47998:264 573.48401:712 573.48798:5844 573.49103:2004 573.495:838 573.50299:152 573.51001:56 573.51398:10 573.51801:61 573.67297:19 573.71503:9 573.79797:30 573.802:35 573.82501:18 573.86298:9 574.23798:9 574.45502:57 574.47699:170 574.48102:232 574.48901:1356 574.49298:2526 574.5:263 574.86401:20 574.93298:10 575.07703:29 575.13:34 575.35797:24 575.38501:11 575.487:89 575.49103:225 575.495:180 575.49799:412 575.50201:363 575.50598:172 575.51703:91 575.521:21 575.54401:48 575.82501:53 576.14001:29 576.42902:50 576.48999:147 576.50098:236 576.505:530 576.50897:131 576.51703:67 576.71002:36 577.09802:42 577.17798:41 577.578:52 578.03003:21 579.04303:35 579.828:72 580.27399:25 585.453:55 591.46198:60 591.46997:56 598.22601:61 598.28003:84 598.974:46 599.00098:21 599.28802:9 599.396:21 599.42297:118 599.44598:24 599.45398:34 599.46198:78 599.48901:218 599.50098:4291 599.505:10201 599.508:195 599.51202:458 599.52399:50 599.53601:14 599.55103:11 599.67902:60 599.68298:10 599.68701:43 599.81097:9 599.84198:47 599.86902:79 599.87299:36 599.98102:12 600.02802:56 600.44299:25 600.48901:123 600.49298:92 600.49701:584 600.50098:248 600.505:2069 600.50897:1317 600.513:684 600.53601:53 600.79602:115 601.02502:61 601.50201:108 601.50598:245 601.51001:267 601.51398:558 601.51801:704 601.52197:176 601.526:161 601.53302:25 601.57599:9 601.69299:11 602.12:32 602.38:64 602.51202:90 602.52002:70 602.52399:181 602.52802:107 603.091:22 603.14203:9 603.26599:20 603.46802:52 603.52698:65 603.53101:52 603.54199:63 603.60797:32 603.70203:28 604.79102:37 615.49298:93 619.50201:40 627.53003:50 627.534:68 627.53699:98 627.54102:69 627.54498:51 628.55298:49 629.54602:70 629.573:96 658.58899:20 660.52399:96 660.83002:21 674.55701:108 687.55298:40 687.55701:59 688.56598:44 700.60999:42 701.57898:64 701.58301:41 701.59497:31 716.56799:76 729.60199:55 734.66901:60 744.58698:9 746.51898:44 780.66699:58 781.66302:101 781.672:75 781.67603:78 781.69397:45 782.66803:46 782.672:49 782.677:79 783.68701:61 784.099:45 785.25201:39 799.66699:130 799.672:200 799.67603:799 799.68103:1317 799.685:261 799.69:242 799.703:74 799.71198:131 800.66602:124 800.67499:46 800.67902:254 800.68402:396 800.68799:277 800.69299:406 800.69702:103 800.70203:113 800.70599:136 800.711:9 801.427:74 801.48602:47 801.513:9 801.66498:32 801.68298:92 801.68701:183 801.69202:198 801.69598:57 802.42297:28 802.59302:32 814.96899:29 815.66901:64 815.67401:57 815.67798:45 815.84497:31 816.664:28 816.67297:115 816.68201:75 816.69598:145 816.70001:364 816.70502:1258 816.70898:419 816.71399:553 816.71802:57 816.72699:23 816.75:25 816.78601:15	119.688	91.3125	156.188	5887.19	14427.1	4930.5	TG+	0	0	0	1.11373	3.17636	0.867327
High mass	108261	13.863	814.693	1.452	295.711	TG 12:0_18:2_18:3	[M+NH4]+	ion correlated with 23650; ion correlated with 25065; ion correlated with 16951; ion correlated with 18454	0.039	TRUE	13.61	293.241	814.692	C51H88O6	TG	KFQRBSAAUZGDDD-LUPCFOPENA-N	CCCCCCCCCCCC(=O)OCC(COC(=O)CCCCCCC\C=C/C\C=C/C\C=C/CC)OC(=O)CCCCCCC\C=C/C\C=C/CCCCC	Chain resolved	TRUE	TRUE	TRUE	TRUE		FALSE	null	null	100	97.9	99.4	null	90.2	100	34.65	Lung_2_timsON_pos_1-6_1_5223	814.69299:7564 815.69634:0 816.6997:0	207.17599:194 235.203:361 235.20599:383 255.19299:67 256.203:179 259.20401:216 261.12399:259 262.215:323 263.23099:127 263.23599:283 263.24399:241 279.23401:211 299.23099:77 311.255:333 311.258:256 311.26099:505 313.272:50 329.311:137 335.258:97 337.27301:62 337.276:236 339.29001:278 367.28601:211 391.32101:167 395.35501:182 413.293:72 431.35001:216 441.37299:186 443.39099:204 444.388:152 455.367:92 461.36899:104 461.39899:164 467.40302:226 467.40701:169 467.414:328 468.40701:657 468.41:930 468.41299:616 468.41699:114 468.47198:109 469.414:241 481.39401:182 482.405:112 489.388:164 489.39499:191 489.40201:194 491.40701:236 491.41:992 515.39697:25 515.40399:137 515.40698:119 515.41101:266 516.414:378 516.41803:582 517.375:117 517.37903:291 517.39301:144 517.41101:154 517.41498:316 517.422:3904 517.42603:4800 517.42902:1032 517.43298:908 517.45099:186 518.41302:487 518.42297:102 518.427:174 518.43103:866 518.43402:378 518.43799:274 518.44098:410 518.44501:149 518.44897:124 518.91699:124 519.13702:45 519.42603:482 519.42902:311 519.43701:326 519.44:3076 519.44397:2083 519.448:216 519.69702:62 519.70697:57 520.06097:94 520.43701:333 520.44:544 520.44702:500 520.45099:607 521.43402:139 521.44501:298 521.45203:467 522.211:142 527.37903:60 529.43103:139 539.40698:152 539.40997:127 540.41101:55 540.41803:241 541.41199:552 541.41602:162 541.41901:169 543.42499:293 543.43201:107 543.44:632 543.44397:487 543.44702:557 544.43701:149 544.44397:413 544.448:611 545.45697:77 545.46002:22 545.46399:172 547.255:52 547.47302:162 547.48401:134 548.31097:22 548.474:94 549.48297:109 549.62701:214 561.76599:50 568.44202:191 568.44897:231 569.44598:162 569.46899:239 569.888:157 570.44:117 571.46899:117 571.47998:191 571.48401:194 572.47998:427 573.47601:726 573.47998:144 573.48401:204 573.48798:1375 573.49103:1480 573.495:467 573.50299:667 573.50598:278 573.93103:55 574.48901:313 574.49298:162 574.57599:25 575.49103:251 575.50598:211 576.49799:159 576.505:333 576.50897:383 576.513:45 577.513:331 591.48901:75 596.474:154 597.47101:179 597.47498:525 597.479:249 597.48297:753 597.487:249 597.49103:1917 597.495:567 597.49902:221 597.51801:430 598.474:283 598.48999:201 598.49298:622 598.49701:818 598.51703:189 599.48499:102 599.49298:565 599.49701:75 599.50098:2373 599.505:321 599.508:383 599.51202:398 599.52002:27 599.54303:132 599.65997:22 600.48901:463 600.50098:1142 600.505:348 600.513:162 600.521:102 600.52802:194 600.91998:55 601.50201:172 601.50598:57 601.51001:211 601.51801:75 601.53699:82 602.51599:75 602.52002:32 602.539:149 603.55798:55 603.729:22 606.591:70 608.34302:117 616.534:259 624.5:224 624.50403:278 624.508:129 624.51501:159 625.50897:308 625.51703:162 625.521:378 625.53302:169 626.52301:142 629.80798:52 639.54199:129 644.56:246 675.67102:102 685.53302:189 699.56299:129 731.62097:65 734.65601:99 781.711:114 796.64899:186 796.65802:77 797.64502:144 797.66302:25 797.66803:1243 797.672:231 797.677:375 797.68103:286 798.65997:109 798.66901:395 798.67401:124 798.67798:214 799.68103:167 813.60901:184 813.61298:164 813.64899:62 813.677:298 813.68597:293 814.64301:174 814.66101:109 814.66998:194 814.68799:50 814.69702:182 814.70599:303	345.5	60.75	49.4375	1393.06	2438.44	1090	TG+	0	0	0	0.263537	0.536861	0.191743
High mass	108263	13.96	814.693	1.4527	295.863	TG 14:1_16:2_18:2	[M+NH4]+	ion correlated with 30943; ion correlated with 9001; ion correlated with 28905; ion correlated with 26911; ion correlated with 25517; ion correlated with 30865; adduct linked to 27201_[M+Na]+	0.255	TRUE	13.57	null	814.692	C51H88O6	TG	SEHVNHOIDBXMPG-XCVWJDDDNA-N	CCCCC\C=C/C\C=C/CCCCCCCC(=O)OCC(COC(=O)CCCCCCC\C=C/CCCC)OC(=O)CCCCCCC\C=C/C\C=C/CCC	Chain resolved	TRUE	FALSE	TRUE	TRUE		FALSE	null	null	100	95	null	null	93	100	145.5	Muscle_3_timsON_pos_1-19_1_5236	814.69299:6585 815.69634:0 816.6997:0	201.166:246 207.17101:154 215.125:101 231.174:245 231.179:288 236.472:65 240.241:96 243.211:207 245.22:60 245.22501:212 245.228:233 255.19:238 255.261:168 257.20999:363 257.21201:89 261.216:274 261.21899:147 261.22101:242 261.224:379 261.22601:94 263.23401:127 263.23599:1032 263.23901:303 263.272:101 269.22601:159 285.23901:51 301.25:103 303.26999:130 309.245:101 311.25299:50 311.255:299 311.26099:145 312.77399:63 313.267:431 313.27499:588 314.28201:135 314.689:19 319.26001:92 321.27701:175 337.26999:322 337.27301:225 337.276:329 337.28101:217 339.28699:110 339.29001:79 349.28201:156 377.26401:86 393.306:181 397.29901:128 412.31601:39 423.36899:77 439.37299:137 440.38199:80 449.36401:168 461.39899:113 467.40701:173 467.41:287 467.414:183 467.41699:526 467.427:65 468.41:130 468.46799:48 475.37701:145 487.38699:17 487.41501:154 489.39099:185 489.39499:193 489.42999:139 491.41:181 492.42099:41 493.42001:144 493.423:115 493.5:122 494.42599:91 495.436:376 495.44:310 495.444:394 496.44101:86 496.44501:168 497.436:140 499.45099:156 509.46301:91 509.89099:15 515.41101:419 515.41498:135 515.44299:75 516.40698:236 517.40802:123 517.41498:491 517.42603:1723 517.42902:1227 517.43298:234 517.44:147 517.47601:89 517.64203:36 518.258:15 518.42297:80 518.427:490 518.43103:481 518.57098:36 519.14801:79 519.22699:17 519.271:43 519.289:15 519.32098:15 519.41498:94 519.42902:396 519.44:26206 519.44397:26066 519.448:1129 519.46899:325 519.47302:566 519.63898:15 519.72498:15 519.729:15 519.73297:86 519.76501:15 519.81201:15 519.87299:72 519.93799:15 519.953:15 519.96698:15 519.974:65 520.07898:34 520.11902:135 520.151:56 520.26703:48 520.41498:74 520.422:39 520.42603:195 520.44:1199 520.44397:3870 520.44702:626 520.45099:190 520.45801:199 520.47302:178 520.65002:130 520.87:63 521.04303:36 521.336:63 521.354:74 521.38702:22 521.448:197 521.45203:719 521.45502:1993 521.45898:474 521.46301:916 521.47302:99 521.55298:106 521.578:45 521.66101:39 521.96899:39 522.06299:82 522.07001:26 522.45398:209 522.46802:99 522.47198:137 522.48297:106 522.55103:15 522.56201:101 522.729:43 522.953:48 523.76099:122 524.46399:125 525.20001:45 525.46503:110 525.479:60 526.27802:43 529.48602:92 535.43597:226 535.44:96 541.02899:106 541.41602:161 541.42297:502 541.427:412 541.43402:145 542.42499:104 542.42902:274 543.07098:41 543.42902:187 543.43201:382 543.43597:228 543.44:293 543.44397:683 543.44702:403 543.45099:609 543.47699:15 544.45099:137 544.49597:205 544.81:86 545.17902:38 545.43799:56 545.453:1409 545.45697:3916 545.46002:3129 545.46399:745 546.42603:212 546.448:51 546.45502:356 546.45898:178 546.46301:140 546.466:87 546.474:43 546.48499:163 546.82202:39 546.97699:15 547.37701:82 547.46198:79 547.466:488 547.46997:504 547.47302:363 547.47699:689 547.48102:239 547.73297:45 548.01398:86 548.46301:137 548.466:257 548.47803:525 548.48102:157 549.479:207 549.48297:226 549.48602:825 549.48999:642 549.49402:209 549.883:33 550.48102:58 550.48901:178 550.492:113 550.49597:315 550.5:82 550.50403:169 550.63702:75 551.20898:15 551.49597:159 551.50299:74 557.60901:19 559.43903:128 561.48499:144 561.492:217 563.49701:75 565.84003:108 567.43799:211 569.45697:250 569.461:223 569.46503:122 570.30402:60 570.45502:228 570.466:219 570.51898:33 571.45697:327 571.46899:1323 571.47302:416 571.47601:1605 571.47998:288 571.51801:147 571.82501:67 572.46802:221 572.47198:270 572.47601:65 572.47998:271 572.48297:135 573.46503:108 573.46899:80 573.47998:563 573.48401:805 573.48798:2809 573.49103:1339 573.495:539 573.50299:267 573.51001:236 573.52899:173 573.76801:34 574.09802:39 574.48499:165 574.48901:380 574.49298:149 574.49597:426 574.63702:43 575.40302:82 575.49103:181 575.49799:698 575.50201:1697 575.50598:1783 575.51001:507 575.51398:432 575.68799:63 576.49799:149 576.505:224 576.50897:296 576.513:308 576.55499:156 576.77899:19 576.85498:87 577.39899:19 577.48199:140 577.49799:106 577.52002:181 577.52802:75 578.065:17 578.60498:58 579.52698:86 597.49103:106 597.495:55 598.10999:104 598.49298:137 598.49701:140 599.15997:36 599.48901:137 599.50098:5929 599.505:14303 599.508:4806 599.51202:216 599.53601:228 599.539:38 599.63599:46 599.698:45 599.71399:17 600.22601:15 600.39301:50 600.48901:33 600.50098:359 600.505:510 600.50897:1274 600.513:1208 600.51703:176 600.521:270 600.52399:98 600.53601:70 600.53998:130 600.633:51 600.80798:19 601.49799:137 601.50598:93 601.51398:17 601.51801:637 601.52197:1904 601.526:540 601.53003:94 601.54901:31 601.55701:72 601.80499:84 601.92902:38 602.02301:38 602.18201:21 602.39203:46 602.51202:144 602.52002:120 602.52802:201 602.53198:339 602.73798:55 603.18799:48 603.52301:152 603.53101:82 603.53802:118 603.78302:82 603.86499:140 604.091:33 604.28497:41 604.40997:39 605.46899:92 608.97998:43 610.40997:36 615.48901:45 615.49701:84 615.61902:34 617.50201:74 617.51001:115 617.513:265 625.521:43 625.52502:38 627.534:498 627.53699:273 627.54102:94 628.52899:99 628.54498:178 629.54199:77 632.20203:77 653.55701:60 673.57001:86 687.55298:89 687.59399:147 701.56598:104 701.57397:98 701.59998:116 701.60797:38 702.61499:19 715.58899:67 731.63397:45 740.68799:101 779.65002:420 779.677:111 781.66302:116 781.66699:468 781.672:182 781.67603:166 781.68903:101 782.59698:46 782.672:147 797.66302:144 798.67401:159 799.64899:134 799.66302:224 799.672:130 799.67603:690 799.68103:2541 799.685:1549 799.69:448 800.5:58 800.66998:110 800.67902:202 800.68799:486 800.69299:214 800.69702:145 801.15002:53 813.59998:84 813.62201:41 813.659:21 813.69501:91 814.67902:56 814.68402:94 814.68799:450 814.69299:82 814.69702:113 815.03601:175	359.188	74	27.8125	2172.75	3671.5	1796.31	TG+	0	0	0	0.411036	0.808339	0.31599
High mass	107710	13.859	812.656	1.4487	295.067	TG 16:2_16:2_16:2	[M+NH4]+	ion correlated with 25510	0.765	TRUE	13.58	290.51	812.676	C51H86O6	TG	FXFSPMYEVUMEQA-GQEAATIDSA-N	CCC\C=C/C\C=C/CCCCCCCC(=O)OCC(COC(=O)CCCCCCC\C=C/C\C=C/CCC)OC(=O)CCCCCCC\C=C/C\C=C/CCC	Chain resolved	TRUE	TRUE	TRUE	TRUE		FALSE	null	null	100	97.7	99	null	74.4	100	357.01	Kidney_1_timsON_pos_1-11_1_5228	812.66498:9411 813.66833:0 814.67169:0	207.205:446 218.161:311 225.158:782 231.174:788 235.15199:1099 243.211:495 252.185:721 257.215:556 260.52802:134 261.21899:409 261.22101:1350 261.224:940 261.22601:592 261.229:831 263.23599:598 263.23901:287 275.23801:202 283.22601:623 283.229:544 285.22:440 285.22501:495 285.24399:421 299.272:67 311.255:1209 311.258:1410 311.26099:67 311.28101:122 312.259:195 317.24899:861 319.26801:458 335.255:989 335.267:537 335.423:250 337.276:1056 337.27802:397 346.28299:586 369.349:623 381.29901:128 393.302:415 405.306:360 423.29099:464 433.32901:684 441.88199:61 444.32101:544 445.40302:696 446.41199:464 454.35699:550 467.39999:788 467.40701:2461 467.414:1716 468.41:1258 468.41699:525 469.397:140 469.41101:360 469.47299:183 472.87799:208 491.41:990 491.414:1257 491.41699:348 492.41101:330 493.42001:598 493.42999:1014 494.42899:806 494.43301:269 495.58099:134 497.42899:513 497.44:446 513.39001:403 515.10199:55 515.26398:134 515.40399:366 515.40698:489 515.41101:709 515.41498:434 515.41803:397 515.422:379 516.08002:269 516.40302:318 516.41803:617 517.13:147 517.41803:1172 517.422:6449 517.42603:25778 517.42902:8037 517.43298:537 517.45099:73 517.48999:715 517.49799:250 517.51202:232 518.30103:55 518.427:1649 518.43103:2944 518.43402:1912 518.90997:147 519.29602:73 519.41901:519 519.42603:733 519.43298:831 519.44:24745 519.44397:15640 519.448:458 519.466:55 519.46899:965 519.47302:214 519.49799:263 519.599:250 519.70398:73 520.04303:696 520.38202:189 520.44397:3059 520.44702:5287 520.45099:1143 520.47601:421 520.534:427 521.16602:110 521.45203:476 521.45502:861 521.45898:672 521.46301:690 521.97998:220 522.237:354 522.45697:373 522.461:507 522.46399:360 523.46002:446 523.474:275 524.18103:250 524.44598:336 527.81097:61 530.44:403 537.48499:293 539.40997:55 539.414:605 539.41803:1172 540.42499:238 541.41602:519 541.41901:281 541.42297:385 541.427:849 541.43103:757 542.41803:831 542.43701:305 542.44:580 542.60199:61 543.237:299 543.43201:1588 543.43597:1539 543.44:10925 543.44397:25826 543.44702:5234 543.45099:1252 543.52802:476 544.35901:116 544.43298:788 544.44:2290 544.44397:2247 544.448:3188 544.45502:489 545.21301:61 545.30499:140 545.33099:287 545.44897:177 545.453:751 545.45697:1557 545.46002:55 545.46399:220 545.46802:421 545.505:336 545.92999:122 546.45502:263 546.474:244 546.54797:147 546.922:134 547.414:128 547.45502:592 547.46198:1239 547.466:1075 547.46997:1814 547.47302:6081 547.47699:5777 547.48102:434 547.49902:696 547.50299:1228 547.68799:299 548.46997:238 548.474:1716 548.48499:452 548.48901:592 549.32703:61 549.49701:421 550.49597:354 553.44501:379 554.198:202 557.45203:366 559.46802:495 559.47601:440 561.45502:507 567.44598:385 567.45001:434 567.453:208 568.44202:342 569.45398:464 571.43103:403 571.44598:256 571.461:1521 571.46899:3970 571.47302:18444 571.47601:10711 571.47998:904 571.495:415 571.50702:299 571.65002:311 571.75299:55 572.47198:2712 572.47601:385 572.47998:653 572.48297:263 573.48401:1838 573.48798:1936 573.49103:2461 573.495:1154 573.49902:519 573.51001:598 573.51398:666 573.56:159 573.76398:330 573.83301:757 574.44299:269 574.48102:311 574.48901:311 574.49597:1526 574.5:403 574.55701:140 575.50598:220 575.51001:489 575.82098:250 576.505:281 576.76398:409 577.48199:550 577.612:256 595.45697:495 595.46899:678 595.47699:611 595.47998:482 595.48401:403 595.48798:305 596.47699:263 597.45203:67 597.47498:544 597.48297:776 597.487:1881 597.49103:4605 597.495:2033 597.55701:507 598.474:507 598.48602:287 598.48999:1099 598.49298:275 598.86902:202 599.50098:7846 599.505:6340 599.508:2138 599.51202:916 599.51599:397 599.52399:305 599.547:1203 599.98901:256 600.505:403 600.50897:342 600.513:660 600.52399:318 601.51398:336 601.53003:373 601.599:360 601.78198:195 602.52399:812 603.23901:61 613.48401:550 613.492:446 617.51001:556 624.49597:678 624.50403:311 624.51898:586 625.50897:134 625.52502:544 673.55402:287 679.56097:391 709.63098:116 713.57098:421 714.56897:366 723.59399:464 743.599:605 745.51202:110 747.48901:244 767.59998:61 777.65399:61 779.65503:666 779.659:947 779.664:782 779.672:470 780.66302:452 780.672:195 780.92798:122 782.30499:110 783.69501:299 795.63898:177 795.64801:519 795.66602:360 795.67902:495 796.65302:281 796.65802:281 797.64502:1246 797.65002:574 797.659:1968 797.66302:1710 797.66803:1032 797.672:1502 797.677:672 797.68103:1490 797.685:324 797.69397:55 797.69897:55 797.72998:122 798.65601:892 798.66498:1051 798.66901:1790 798.67401:727 798.68701:238 798.69598:275 801.58899:122 812.67902:531 812.68799:226	363.938	31.875	33.375	1143.25	1448.12	1713.88	TG+	0	0	0	0.216278	0.318828	0.301489
High mass	107169	13.699	810.663	1.4384	292.969	TG 8:0_18:2_22:5	[M+NH4]+		0.078	TRUE	13.3	null	810.661	C51H84O6	TG	VPQWPQDFEVQGDH-SLJVKSSZNA-N	CCCCCCCC(=O)OCC(COC(=O)CCCCC\C=C/C\C=C/C\C=C/C\C=C/C\C=C/CC)OC(=O)CCCCCCC\C=C/C\C=C/CCCCC	Chain resolved	TRUE	FALSE	TRUE	TRUE		FALSE	null	null	100	93.9	null	null	81.7	100	9.96	Liver_3_timsON_pos_1-4_1_5221	810.659:1172 811.66235:0 812.66571:0	228.127:122 228.149:91 229.183:102 267.211:85 283.20499:104 311.23599:89 311.23901:370 311.26099:128 313.26901:25 339.293:74 340.297:55 385.276:70 409.27701:66 413.33899:83 420.215:65 424.32101:21 428.31799:72 449.41699:62 451.33899:110 463.37:147 463.37399:89 463.384:68 463.38699:53 465.379:55 465.383:243 465.39001:66 465.39301:730 465.397:325 465.39999:100 465.40302:44 466.39401:456 466.39801:264 466.405:126 467.70801:61 469.69199:72 476.38901:119 491.396:65 495.45099:82 507.35001:59 508.31601:80 511.38:108 511.383:42 511.45099:53 513.39001:55 513.40002:80 524.37701:114 537.39697:120 537.47803:80 539.40997:109 539.414:62 560.70099:10 565.44897:47 567.44202:54 568.42999:92 593.45801:58 593.466:100 595.47302:32 597.47101:29 597.48297:107 599.508:103 599.51202:92 604.54999:72 605.55798:125 621.47302:103 621.48901:195 621.50098:164 622.48798:115 623.448:45 637.66602:10 649.505:151 649.51703:62 649.521:197 649.52502:96 650.52197:60 651.51501:94 651.52301:84 652.13:45 661.59497:62 669.57098:87 774.60602:46 775.633:121 793.64398:72 794.64801:33 809.60901:37 810.59497:73 810.60901:51 810.61298:105 810.65002:99 810.65399:55 810.82098:22	325.75	14	9	1171.56	844.812	609.375	TG+	0	0	0	0.221634	0.185999	0.107196
High mass	115218	15.244	838.788	1.5229	310.015	TG 16:0_16:0_17:0	[M+NH4]+	adduct linked to 29126_[M+Na]+	0.667	TRUE	15.01	null	838.786	C52H100O6	TG	TTWJTJMWHOYBPQ-UHFFFAOYNA-N	CCCCCCCCCCCCCCCCC(=O)OCC(COC(=O)CCCCCCCCCCCCCCC)OC(=O)CCCCCCCCCCCCCCC	Chain resolved	TRUE	FALSE	TRUE	TRUE		FALSE	null	null	100	97.5	null	null	87.5	100	83.22	Pancreas_1_timsON_pos_1-35_1_5252	838.78802:24340 839.79137:0 840.79473:0	239.248:2721 313.272:1683 393.202:2114 454.401:979 468.41299:176 522.47198:1448 523.46698:842 523.47803:2662 524.48199:1253 535.50897:1507 537.008:254 537.47803:1194 537.48199:1155 537.48499:1057 537.49298:1370 538.47699:881 538.492:1116 538.50299:685 551.48798:4443 551.492:2388 551.49597:1507 551.49902:6890 551.50299:2838 551.50702:10687 551.51099:940 551.51398:3816 552.21002:196 552.5:3405 552.50403:1429 552.50702:2545 552.51099:3288 552.51501:1272 552.94299:372 553.50897:1057 553.974:391 565.04199:176 565.513:13604 565.51703:7829 565.52002:41377 565.52802:3445 565.53601:2838 566.51801:2232 566.52197:3053 566.526:22862 566.53003:2995 566.53699:5226 567.51703:842 567.52899:1840 567.53601:959 568.664:215 570.26202:176 578.51398:998 579.51898:2310 579.52698:1977 579.53497:1214 579.54199:2368 579.56897:2310 580.53699:1546 580.54498:2584 593.54303:940 593.547:1938 593.55402:1605 594.55402:900 594.56097:842 821.72498:2094 838.77899:998 838.78802:2505 838.79303:940 838.797:1880	2449.69	1890.25	2213.81	5636	10856.2	5224.94	TG+	0	0	0	1.06621	2.39018	0.919122
High mass	115224	15.187	838.793	1.5223	309.889	TG 16:0_16:0_17:0	[M+NH4]+		0.098	TRUE	15.01	null	838.786	C52H100O6	TG	TTWJTJMWHOYBPQ-UHFFFAOYNA-N	CCCCCCCCCCCCCCCCC(=O)OCC(COC(=O)CCCCCCCCCCCCCCC)OC(=O)CCCCCCCCCCCCCCC	Chain resolved	TRUE	FALSE	TRUE	TRUE		FALSE	null	null	100	99.1	null	null	85.7	100	55.15	Lung_2_timsON_pos_1-6_1_5223	838.79303:25641 839.79638:0 840.79974:0	239.23599:1507 313.272:998 314.284:1429 327.289:979 496.448:2055 523.46399:1625 524.48199:1253 537.474:2584 537.48499:1977 537.48901:4385 537.49298:2192 537.49597:861 537.50403:3014 537.51898:607 538.495:1370 538.49902:1722 538.50598:1605 539.49103:1644 539.49799:3230 551.49597:5677 551.49902:15365 551.50299:11314 551.50702:14347 551.51801:1566 551.53699:665 552.49597:1448 552.5:959 552.50403:6714 552.50702:3934 552.51099:2877 552.51501:3249 553.04303:176 553.51202:842 553.52002:1018 553.57898:196 563.73798:176 564.11298:235 564.72601:176 565.513:1155 565.51703:48113 565.52002:15345 565.52399:10041 565.52802:2505 565.53198:3543 565.539:196 565.547:979 565.84399:509 566.51801:2094 566.52197:21844 566.526:4796 566.53003:822 566.534:568 566.81201:1820 567.521:1899 567.98102:685 569.435:509 570.073:391 579.53101:1272 579.53497:1077 579.53802:2016 580.53003:1664 580.53302:3112 580.53699:1801 580.54102:2016 580.54498:2075 580.55298:607 581.54797:1429 593.539:1644 593.55103:1429 593.55402:1468 593.58899:1096 593.92102:900 594.47998:783 594.54999:1448 595.56201:1370 838.77899:1938 838.78802:705	2499.81	1906.69	2613.75	5714.62	3199.94	4852.94	TG+	0	0	0	1.08108	0.704517	0.853683
High mass	114674	14.841	836.772	1.5102	307.435	TG 15:0_16:0_18:1	[M+NH4]+	adduct linked to 28970_[M+H]+	0.078	TRUE	14.52	306.66	836.77	C52H98O6	TG	IVRUJYRTYXTTIH-QPLCGJKRNA-N	CCCCCCCCCCCCCCCC(=O)OC(COC(=O)CCCCCCCCCCCCCC)COC(=O)CCCCCCC\C=C/CCCCCCCC	Chain resolved	TRUE	TRUE	TRUE	TRUE		FALSE	null	null	100	96.8	100	null	96.5	100	232.01	Lung_2_timsON_pos_1-6_1_5223	836.77197:66731 837.77532:0 838.77868:0	297.76501:176 339.267:1214 523.474:1468 534.67798:607 535.46899:1194 535.47601:920 536.48401:861 536.72601:900 537.44501:998 537.48199:22197 537.48499:18516 537.48901:14367 537.49298:7986 537.49597:4130 537.5:2055 537.51501:2584 537.625:979 538.466:587 538.47699:705 538.48401:2153 538.48798:9356 538.492:2701 538.495:5245 538.49902:3230 538.50299:4209 538.51703:2349 538.58698:215 538.65698:372 539.495:2486 541.96503:1566 549.479:2818 549.48297:3073 549.48602:861 549.48999:4678 549.49402:2114 550.48499:920 550.48901:1253 550.49597:1585 550.51501:450 551.49902:4071 551.50299:5246 551.50702:5187 551.51099:2427 552.492:803 552.49597:1644 552.50403:2936 552.51099:861 552.51501:1057 554.42902:215 562.80603:431 562.84003:431 562.96002:176 563.45203:176 563.48602:4639 563.49701:9042 563.50098:7183 563.505:44784 563.508:15463 563.54602:1468 563.63202:979 564.48602:940 564.50098:2094 564.505:11666 564.508:8260 564.51202:6577 564.51599:3249 564.52002:2858 564.53497:1253 564.73401:528 565.50201:1331 565.505:2917 565.50897:920 565.513:1409 565.51703:176 565.52399:4581 565.52802:3582 565.91602:528 566.534:1194 577.48199:1292 577.49402:1429 577.513:11998 577.51703:15501 577.52002:19044 577.52399:6224 577.52802:313 577.53601:724 577.539:1801 577.54303:1429 577.56598:176 578.01898:1233 578.14801:685 578.17102:1077 578.51398:1605 578.51801:2075 578.521:3836 578.52502:10297 578.72302:744 578.815:783 579.52301:391 579.52698:1879 579.53101:783 591.45099:2779 591.52002:1703 591.52802:470 591.53101:3465 591.539:2779 591.54303:1840 591.547:2525 592.53699:3289 592.54102:3151 605.55103:1116 606.552:822 609.63599:372 819.72498:1762 819.73901:1037 820.73602:215 820.745:352 836.74902:2251 836.763:1488 836.77698:1585	3925.94	3101.75	2290.69	6805.5	23539.3	9299.06	TG+	0	0	0	1.28745	5.18255	1.6358
High mass	114676	14.939	836.772	1.5116	307.724	TG 15:0_16:0_18:1	[M+NH4]+	similar chromatogram in higher mz_22019; similar chromatogram in higher mz_34120; similar chromatogram in higher mz_22331	0.745	TRUE	14.52	306.66	836.77	C52H98O6	TG	IVRUJYRTYXTTIH-QPLCGJKRNA-N	CCCCCCCCCCCCCCCC(=O)OC(COC(=O)CCCCCCCCCCCCCC)COC(=O)CCCCCCC\C=C/CCCCCCCC	Chain resolved	TRUE	TRUE	TRUE	TRUE		FALSE	null	null	100	93.8	100	null	96	100	240.32	SI_1_timsON_pos_1-41_1_5258	836.77197:74121 837.77532:0 838.77868:0	251.241:1311 299.258:1351 299.26099:1527 524.47498:215 535.46899:1253 535.47302:2819 535.47601:1194 535.49103:2036 536.47998:1664 537.086:196 537.30603:411 537.47803:6812 537.48199:5618 537.48499:11743 537.48901:32492 537.49298:11568 537.49597:1116 537.55902:705 538.065:411 538.172:391 538.48401:5539 538.48798:2075 538.492:5657 538.495:7458 538.49902:3230 538.51398:1448 539.39899:1077 539.47302:646 539.71899:1096 539.96198:431 540.59497:607 540.78198:176 549.48602:646 549.48999:4267 549.49402:1899 550.388:626 550.48901:1468 550.49597:2309 551.49597:4365 551.50299:6420 551.50702:7517 551.51099:6283 552.00897:1272 552.50403:1527 552.50702:2427 552.51099:1546 552.51801:1174 553.50897:705 563.28302:372 563.39203:881 563.39899:196 563.47101:1018 563.50098:8945 563.505:40635 563.508:35153 563.51202:4639 563.51599:3699 563.53497:1898 563.55298:1938 563.72601:607 564.01898:1135 564.50098:4150 564.505:2760 564.508:19338 564.51202:10434 564.52002:822 564.53101:1370 565.32501:959 565.50897:1859 565.52002:7673 565.52399:2584 565.52802:1057 565.64099:196 566.08899:215 566.52197:1585 566.526:2270 566.55603:450 568.14697:587 568.34003:176 577.46301:607 577.505:1351 577.51703:11255 577.52002:37717 577.52399:11626 577.52802:11881 577.547:587 578.51801:1507 578.521:1938 578.52502:11353 578.52899:2094 578.53998:998 578.54401:998 578.66998:1155 591.54303:509 604.54602:2036 819.73901:822 819.75201:391 820.75897:352 836.763:1077 836.77197:5187 836.78101:568 836.79498:1155	4067.69	3212.88	2230.31	9344.88	28822.4	9885.5	TG+	0	0	0	1.76784	6.34572	1.73896
High mass	114679	15.518	836.781	1.5204	309.517	TG 15:0_16:0_18:1	[M+NH4]+	adduct linked to 27211_[M+ACN+H]+; adduct linked to 28974_[M+H]+	0.02	TRUE	14.52	306.66	836.77	C52H98O6	TG	IVRUJYRTYXTTIH-QPLCGJKRNA-N	CCCCCCCCCCCCCCCC(=O)OC(COC(=O)CCCCCCCCCCCCCC)COC(=O)CCCCCCC\C=C/CCCCCCCC	Chain resolved	TRUE	TRUE	TRUE	TRUE		FALSE	null	null	97	72.7	99	null	82.5	100	11.29	Lung_1_timsON_pos_1-5_1_5222	836.78101:1039 837.78436:0 838.78772:0	313.27499:222 327.29199:248 523.474:323 535.50598:518 535.50897:228 537.28699:189 537.48901:703 537.51898:225 537.52197:2257 537.526:5298 537.53003:452 538.51703:186 538.521:619 538.52502:207 538.52802:491 538.53198:177 538.53601:443 538.87:42 539.34802:114 539.521:407 539.53198:201 540.36298:33 540.63501:27 551.47302:156 551.49597:171 551.50702:284 552.50403:557 554.51099:165 554.61499:27 562.83197:126 563.48999:314 563.53101:572 563.53497:742 563.53802:4036 563.54199:4332 563.54602:991 563.54999:706 563.55701:198 564.49701:120 564.53101:195 564.53497:356 564.53802:1895 564.54199:545 564.54602:1203 564.54999:207 565.13702:165 565.51703:171 565.52399:210 565.54303:694 565.547:180 565.55798:54 566.48798:69 566.62:27 567.19702:69 567.29498:126 567.56598:204 570.92401:60 572.07098:60 575.53601:150 577.505:135 577.513:222 577.51703:1243 577.52002:210 577.52399:404 577.53601:168 578.51801:368 578.52502:126 578.52899:626 578.53302:278 593.58099:272	863.75	403.562	19	494.5	487.188	213.312	TG+	0	0	0	0.0935484	0.107262	0.0375239
High mass	114041	14.728	834.754	1.4925	303.847	TG 16:0_16:1_17:1	[M+NH4]+	adduct linked to 34037_[M+NH4]+; adduct linked to 34141_[M+NH4]+; adduct linked to 29752_[M+Na]+; similar chromatogram in higher mz_36996	0.706	TRUE	14.34	null	834.755	C52H96O6	TG	UNLQNCABWOVYJJ-NUJSLWOLNA-N	CCCCCCCCCCCCCCCC(=O)OCC(COC(=O)CCCCCCC\C=C/CCCCCCC)OC(=O)CCCCCCC\C=C/CCCCCC	Chain resolved	TRUE	FALSE	TRUE	TRUE		FALSE	null	null	100	96	null	null	92.8	100	578.2	LI_3_timsON_pos_1-46_1_5263	834.75403:88429 835.75738:0 836.76074:0	245.22:1703 245.22501:2231 263.23599:1977 264.23599:1996 285.24399:1135 299.26099:1351 313.272:215 314.27301:2055 325.276:2114 339.29599:1996 406.311:842 521.45203:1625 533.47101:998 535.46198:2075 535.46899:5343 535.47302:14464 535.47601:8709 535.47998:1468 535.487:352 536.466:352 536.47699:4032 536.47998:3445 536.48401:2545 536.48798:1429 536.495:1390 537.34601:940 537.39398:196 537.46698:528 537.47101:1566 537.474:1527 537.48199:2075 537.48499:13232 537.48901:17988 537.49298:4619 537.49597:1566 537.5:3738 537.526:744 538.26398:391 538.47302:1174 538.47998:1468 538.48798:3015 538.492:4384 538.495:4051 538.49902:3797 538.52802:2251 538.53601:1644 538.59399:1292 539.03198:607 539.46899:861 539.47998:959 539.487:979 541.53699:1585 547.45801:2682 547.466:2662 547.46997:4169 547.47302:2682 548.46301:2564 548.466:509 548.47803:1292 548.48499:1781 549.48297:2682 549.48602:5481 549.48999:7986 549.49402:9278 549.49701:2368 550.48901:3230 550.492:2329 550.5:3406 559.97803:450 561.323:587 561.40198:822 561.46997:1311 561.47699:1370 561.48499:3093 561.48798:20591 561.492:33430 561.50299:3934 561.66101:900 561.71002:1311 562.39697:215 562.48297:1135 562.487:6048 562.48999:11039 562.49402:11685 562.50201:2603 562.505:2446 562.59198:254 562.90698:176 563.04199:626 563.40302:431 563.41803:920 563.48999:1331 563.49298:4345 563.49701:3151 563.50098:15052 563.505:14249 563.508:3660 563.51202:3367 563.51599:3015 563.57202:1879 563.69598:450 563.96698:450 564.49701:1311 564.50098:3034 564.508:2721 564.51202:2251 564.51599:1448 564.54199:196 564.58002:587 564.599:568 564.97101:1077 565.50897:1644 565.52002:2036 565.77301:1331 575.49103:1527 575.49799:8338 575.50201:25699 575.50598:4717 575.51001:24251 575.51703:2623 575.58197:724 575.72998:176 576.40997:724 576.505:5344 576.50897:9689 576.513:8378 576.51703:5070 576.56598:1351 577.50098:1918 577.505:2662 577.51703:391 577.52399:1879 578.30402:763 578.52502:1879 579.53802:998 589.508:2133 589.51202:724 589.51599:2036 589.52002:391 589.52301:3601 589.52698:3992 590.51898:3445 590.52301:3484 590.52698:4776 590.53101:1448 590.99597:685 591.466:470 591.539:1272 603.53497:2662 603.54999:1214 605.59399:2368 720.58197:568 817.74103:1116 834.72198:1253 834.745:665 834.74902:3484 834.75403:3797 834.763:2094 834.76801:783 834.77197:626	85613.5	93246.4	110140	181864	93944.2	125887	TG+	0	0	0	34.4046	20.6833	22.1448
High mass	114046	14.643	834.759	1.4938	304.108	TG 16:0_16:1_17:1	[M+NH4]+		0.275	TRUE	14.34	null	834.755	C52H96O6	TG	UNLQNCABWOVYJJ-NUJSLWOLNA-N	CCCCCCCCCCCCCCCC(=O)OCC(COC(=O)CCCCCCC\C=C/CCCCCCC)OC(=O)CCCCCCC\C=C/CCCCCC	Chain resolved	TRUE	FALSE	TRUE	TRUE		FALSE	null	null	100	97.5	null	null	94.5	100	717.11	Muscle_1_timsON_pos_1-17_1_5234	834.75897:169778 835.76232:0 836.76568:0	225.222:1801 237.22:1840 237.22501:1585 239.241:1879 251.233:1468 251.243:2036 263.23599:3269 265.25601:1566 299.25299:431 299.258:763 311.26099:1351 311.267:1272 312.57199:450 313.27499:5930 313.28601:1194 325.276:861 507.439:1546 521.45898:450 524.98901:391 532.79498:861 533.45203:2055 533.45599:431 534.46198:1644 534.46899:1664 535.315:509 535.46899:11764 535.47302:107769 535.47601:16011 535.47998:2447 535.97101:626 536.45099:1762 536.46198:2525 536.46899:2877 536.47302:10491 536.47699:25190 536.47998:11822 536.48798:3797 536.49902:2662 536.99402:1233 537.25403:822 537.474:4796 537.48199:2584 537.48499:18693 537.48901:1468 537.49298:15013 537.49597:1840 537.50403:646 538.00299:1077 538.03998:431 538.48798:528 538.492:7888 538.495:3543 538.49902:2075 538.60498:587 538.62701:450 538.68298:979 539.26703:1370 539.495:1214 539.60101:803 540.65698:1781 546.75098:744 547.46198:998 547.46997:5891 547.47302:19438 547.47699:8025 547.48102:1096 547.48798:1037 547.55103:2251 548.43701:1409 548.474:3817 548.47803:2153 548.48102:3367 549.48602:56802 549.48999:38891 549.49402:10726 549.49701:998 550.474:2975 550.48102:1918 550.48499:8632 550.48901:9434 550.492:14994 550.49597:587 550.5:4189 550.50403:2564 550.54797:763 550.81598:803 551.31403:352 551.49597:1977 551.49902:3348 551.51398:196 551.69299:333 551.89398:665 552.40698:431 552.77899:450 557.76599:509 558.52197:822 560.47601:1292 560.80603:1096 560.81299:1077 561.151:803 561.15503:803 561.45099:1155 561.48102:3171 561.48499:11411 561.48798:95556 561.492:38286 561.49597:4091 562.46399:1566 562.479:3269 562.48297:4247 562.487:11901 562.48999:3289 562.49402:16872 562.49799:1840 562.50201:1801 562.505:822 562.54999:431 562.78003:1311 563.17401:431 563.26398:1037 563.28699:1664 563.48602:2701 563.49701:6185 563.50098:36446 563.505:104052 563.508:53044 563.51202:4678 563.53101:2564 563.53497:2368 563.53802:665 563.54199:900 563.54602:528 564.01898:705 564.19598:176 564.45203:196 564.47803:1370 564.49701:3562 564.50098:9473 564.505:19436 564.508:31846 564.51202:8437 564.52698:1566 564.591:196 564.625:431 565.23798:196 565.25702:1214 565.28699:450 565.32098:1135 565.41901:822 565.505:3700 565.50897:6244 565.513:1507 565.51703:4502 565.58801:196 566.409:724 566.51801:1116 566.52197:646 566.99298:391 567.495:548 568.77399:215 568.87201:470 574.48499:2427 575.33899:607 575.43402:215 575.487:5070 575.49799:11959 575.50201:73752 575.50598:30553 575.53998:2270 575.56702:1820 576.49799:5129 576.50098:2779 576.505:13075 576.50897:20121 576.513:12292 576.54303:215 576.901:900 577.11298:528 577.50897:5911 577.513:6421 577.51703:3191 577.52002:1703 577.52399:3288 577.53198:2192 577.54303:979 578.06799:215 578.22803:1488 578.51801:1644 578.521:2917 578.52502:3934 578.66602:196 578.784:1116 579.53497:1664 582.53003:450 584.526:431 589.297:724 589.51202:1272 589.51599:8299 589.52002:9591 589.52301:2329 589.52698:528 589.573:1292 589.96899:372 590.51202:1840 590.51501:1605 590.52301:8533 590.53101:5578 590.66199:411 591.52002:2329 591.53101:1585 591.54303:568 591.58502:959 591.909:196 592.54401:1018 603.52301:2486 603.53101:2408 603.53497:1488 617.56097:1703 635.87701:352 675.60999:1742 692.026:215 694.90698:1331 799.71698:1370 801.72803:1468 817.72699:1938 817.73199:2936 817.91803:763 818.06702:1585 818.742:1840 818.83197:431 834.03198:254 834.72699:1116 834.73602:940 834.73999:1722 834.74902:9219 834.75403:4482 834.75897:4189 834.763:5049 834.76801:2544 834.77197:842 834.78601:1918	124340	169001	165725	156144	71952.2	114156	TG+	0	0	0	29.539	15.8414	20.0812
High mass	113391	14.511	832.729	1.4926	303.887	TG 15:0_16:1_18:2	[M+NH4]+		0.039	TRUE	14.06	301.233	832.739	C52H94O6	TG	CQSXCZMDDSQLAG-SWVFECATNA-N	CCCCCCCCCCCCCCC(=O)OCC(COC(=O)CCCCCCC\C=C/C\C=C/CCCCC)OC(=O)CCCCCCC\C=C/CCCCCC	Chain resolved	TRUE	TRUE	TRUE	TRUE		FALSE	null	null	100	94.4	99.3	null	91.8	100	10.35	Spleen_2_timsON_pos_1-24_1_5241	832.729:1964 833.73235:0 834.73571:0	263.23599:112 265.25601:131 298.246:51 311.25299:132 313.27802:108 325.276:92 381.31799:31 479.37201:92 519.44397:81 533.44897:84 533.45203:184 533.45599:327 533.46002:151 533.46301:398 533.46698:190 534.45801:168 534.46198:220 534.46899:125 535.25598:13 535.45801:128 535.46503:212 535.46899:89 535.47302:1127 535.47601:810 535.48401:61 536.46198:119 536.47302:104 536.47699:398 536.47998:244 536.48401:59 536.48798:238 536.81403:16 537.48199:178 537.49597:103 538.492:147 540.70099:52 543.44397:93 544.44:45 547.44:79 547.46198:291 547.46997:573 547.47302:223 547.47699:129 547.48401:137 548.46301:153 548.474:207 548.47803:141 548.48102:130 549.479:109 551.492:123 559.46503:135 559.47198:195 559.47601:93 560.47601:100 560.47998:77 560.48401:171 560.487:43 561.47302:129 561.48102:646 561.48499:313 561.48798:1104 561.492:771 561.49597:188 561.5:95 562.48297:188 562.487:80 562.48999:473 562.49402:120 562.49799:89 562.50201:97 562.513:123 563.49298:258 563.50098:69 563.508:140 564.12799:61 564.49298:60 573.47601:252 573.48401:149 573.48798:902 573.49103:524 573.495:129 574.367:99 574.47699:172 574.48499:135 574.48901:320 574.49298:270 574.49597:127 574.55701:119 575.487:95 575.49103:152 575.49799:43 575.50201:315 575.50598:67 575.51398:179 575.51703:81 576.49799:117 576.505:73 576.50897:199 576.51703:133 577.52002:173 577.52399:104 577.52802:92 578.51801:99 587.5:273 587.50403:334 587.50702:108 588.46698:53 588.505:145 588.50897:92 588.513:49 589.48102:32 589.508:105 589.51599:155 590.52698:97 601.51801:184 601.52197:35 601.526:95 603.52301:179 603.54999:124 616.54602:61 620.495:84 630.55902:79 661.302:29 731.651:73 797.77502:44 815.71899:119 816.70502:101 816.70898:57 831.55103:104 831.729:93 832.69702:88 832.72498:214 832.729:72 832.73401:331 832.73798:152 832.74701:57 832.75201:40 832.75702:131	1042.19	716.625	759.188	2357.75	8390.31	2261.75	TG+	0	0	0	0.446034	1.84726	0.397866
High mass	113395	14.332	832.743	1.4866	302.658	TG 15:0_16:1_18:2	[M+NH4]+		0.098	TRUE	14.06	301.233	832.739	C52H94O6	TG	CQSXCZMDDSQLAG-SWVFECATNA-N	CCCCCCCCCCCCCCC(=O)OCC(COC(=O)CCCCCCC\C=C/C\C=C/CCCCC)OC(=O)CCCCCCC\C=C/CCCCCC	Chain resolved	TRUE	TRUE	TRUE	TRUE		FALSE	null	null	100	97.5	99.9	null	96.4	100	177.86	Lung_2_timsON_pos_1-6_1_5223	832.73798:26203 833.74133:0 834.74469:0	251.23599:1390 263.241:1585 265.254:4130 300.259:1879 300.26401:2133 517.76398:998 519.43701:1135 522.05603:489 524.612:900 533.45599:2290 533.46002:1057 534.45502:2173 534.45801:1683 534.466:1664 535.45801:2740 535.46503:14230 535.46899:3288 535.47302:9786 535.47601:4835 535.487:1507 535.63702:431 536.46899:1996 536.47302:5911 536.47699:2819 536.48401:2310 537.47803:1527 547.466:1488 547.46997:4404 547.47302:176 547.47699:4287 547.48798:1057 548.47803:3778 548.48102:1311 550.48901:861 550.492:1018 550.49597:1174 550.5:1742 551.53302:372 559.46802:7203 559.47198:1644 559.47601:959 560.46503:1409 560.47198:4932 560.47601:724 560.47998:2798 561.07202:822 561.47699:1292 561.48102:5285 561.48499:4698 561.48798:25014 561.492:2643 561.49597:1566 561.50299:900 561.94202:548 562.48297:2368 562.487:4169 562.48999:3367 562.49402:3367 562.49799:2329 562.505:1096 563.505:1057 563.53497:548 564.55701:176 565.73901:176 565.79901:235 567.883:724 573.45697:2779 573.46899:2819 573.47601:3837 573.48798:12625 573.49103:5088 573.495:2623 573.49902:1214 574.48102:196 574.48499:3230 574.48901:2349 574.49298:2525 574.49597:3151 575.22101:568 575.49799:176 575.50201:2839 575.50598:2407 576.50098:1664 576.513:1585 576.53198:1722 577.513:3288 577.53198:1840 579.53497:1429 587.50702:1625 587.51099:2329 587.51501:1722 587.51898:1566 588.505:372 588.513:1527 589.52698:2290 601.51398:646 601.51801:1077 603.53101:1077 603.53497:1527 617.55701:1370 797.75299:1683 815.70099:1762 815.71002:1311 831.73401:548 832.73798:2545 832.74298:1683 832.75201:391 833.104:372	896	508.875	201.312	3477.69	11079.7	1781.31	TG+	0	0	0	0.657901	2.43937	0.313352
High mass	113393	14.417	832.738	1.4889	303.123	TG 16:0_17:1_16:2	[M+NH4]+	ion correlated with 28341; adduct linked to 28685_[M+H]+	0.529	TRUE	14.05	null	832.739	C52H94O6	TG	ULFNYRHZYQGJGM-YDVYGFGRNA-N	CCCCCCCCCCCCCCCC(=O)OCC(COC(=O)CCCCCCC\C=C/CCCCCCC)OC(=O)CCCCCCC\C=C/C\C=C/CCC	Chain resolved	TRUE	FALSE	TRUE	TRUE		FALSE	null	null	100	95.8	null	null	87.6	100	400.23	Muscle_1_timsON_pos_1-17_1_5234	832.73798:4871 833.74133:0 834.74469:0	89.425:15 221.192:69 222.194:145 262.22299:81 263.23099:118 265.25101:117 267.02499:56 299.25601:61 309.237:260 311.26099:79 313.272:105 314.27899:130 340.29401:137 375.164:108 414.26599:145 450.36801:15 463.37399:84 505.41901:201 507.44199:79 509.45499:110 519.43298:208 519.43701:172 519.44397:108 531.43298:15 533.44202:69 533.44897:154 533.45203:500 533.45599:76 533.46002:347 533.46301:242 533.47101:17 534.44702:208 534.45502:159 534.45801:184 534.466:39 534.46899:93 535.28601:68 535.45099:76 535.45398:242 535.46503:543 535.46899:471 535.47302:1338 535.47601:465 535.47998:436 535.50598:52 535.77698:15 536.466:400 536.46899:76 536.47302:106 536.47699:776 536.47998:191 536.48401:90 536.48798:140 537.47803:83 537.49298:64 543.35498:42 545.46002:68 546.46301:184 547.29602:56 547.46198:230 547.46997:213 547.47302:419 547.47699:612 547.48102:301 547.48401:157 548.46301:127 548.46997:130 548.48102:132 549.50897:164 550.48901:96 551.50299:122 558.45398:130 559.45697:83 559.46802:711 559.47198:309 559.51703:47 559.521:184 559.53998:42 559.99701:15 560.30798:19 560.47198:128 560.54401:122 561.45099:20 561.46997:91 561.47699:177 561.48102:526 561.48499:345 561.48798:1080 561.492:767 561.49597:19 561.5:311 561.74402:17 562.47198:160 562.479:267 562.48297:320 562.487:393 562.48999:529 562.49402:331 562.49799:20 563.48602:137 563.49298:144 563.49701:465 563.58002:15 564.271:76 565.97198:19 573.47198:110 573.47998:309 573.48401:562 573.48798:672 573.49103:456 573.495:132 573.49902:346 573.586:17 574.44299:132 574.48499:198 574.48901:98 574.49597:101 575.487:233 575.49799:299 575.50201:113 575.50598:218 575.51001:62 575.51398:108 576.44098:37 576.505:169 576.50897:138 576.513:133 576.51703:144 577.50098:122 577.50897:343 577.513:144 577.51703:657 577.52002:830 577.52399:255 577.52802:56 577.57001:91 577.57397:135 578.521:209 578.52502:142 578.53302:66 579.66803:24 579.763:17 579.80499:37 580.48401:15 587.492:122 587.49597:91 587.5:295 587.50403:200 587.50702:409 587.51099:106 588.47498:66 588.49799:294 589.51202:91 589.51599:103 590.16199:81 591.51202:59 601.51398:184 601.51801:248 601.52197:105 601.526:451 602.52002:155 602.52399:69 602.539:95 603.53497:127 604.52301:230 604.53802:115 606.13098:37 615.52899:113 616.534:61 618.56403:84 748.33301:32 760.651:73 769.65802:41 797.703:110 797.815:37 799.63098:98 815.69202:34 815.70099:127 815.70502:84 815.71899:83 815.73199:73 816.72302:86 831.64697:41 831.70599:145 831.724:169 831.729:110 832.73401:111 832.73798:307 832.75702:100	937.312	827.5	969.375	3708	14809	2409.06	TG+	0	0	0	0.701471	3.26044	0.42378
High mass	112841	14.136	830.72	1.4768	300.673	TG 13:0_18:2_18:2	[M+NH4]+		0.078	TRUE	13.77	null	830.723	C52H92O6	TG	ULHKLWVKJIOPJN-ZBTSZJFVNA-N	CCCCCCCCCCCCC(=O)OCC(COC(=O)CCCCCCC\C=C/C\C=C/CCCCC)OC(=O)CCCCCCC\C=C/C\C=C/CCCCC	Chain resolved	TRUE	FALSE	TRUE	TRUE		FALSE	null	null	100	96.1	null	null	77.7	100	102.15	Lung_2_timsON_pos_1-6_1_5223	830.71997:24419 831.72332:0 832.72668:0	203.17799:379 203.183:320 221.187:1421 221.19:546 221.192:901 221.194:696 222.10201:223 222.194:223 235.203:237 237.22501:495 239.241:301 249.22:169 263.23099:226 263.23599:177 263.26401:269 311.255:290 311.258:245 313.267:215 313.272:3099 313.27499:1812 313.28101:191 313.28299:433 313.29199:435 314.18301:94 314.27301:142 314.276:1199 314.27899:242 314.461:67 315.59399:102 317.22101:73 319.263:188 319.26599:116 325.26999:210 331.302:258 334.90201:288 335.85501:110 336.66501:116 337.01401:215 337.26999:255 337.27301:2653 337.276:1100 337.27802:312 337.29001:169 337.50201:167 338.276:572 339.11801:70 339.12701:56 339.28699:306 339.29001:226 341.15601:113 343.79001:132 344.06:56 349.27399:188 387.32901:89 387.332:169 401.345:81 413.345:185 422.29501:137 427.35501:207 451.37299:159 451.37601:86 451.379:148 452.38199:202 461.35901:220 463.37701:280 465.39001:460 465.39999:307 477.39099:116 477.39499:435 477.40799:148 482.409:347 489.40201:124 490.39001:175 496.81201:137 501.39099:317 501.39499:384 501.39801:204 501.40201:261 503.42099:341 503.96399:59 523.47101:220 531.40002:317 531.42902:207 531.43597:500 531.44:494 531.44299:935 531.44702:554 531.45099:338 531.47998:349 532.44397:612 532.448:231 533.20801:108 533.43402:293 533.44897:142 533.45203:2438 533.45599:9558 533.46002:2905 533.46301:2794 533.47101:271 533.48199:35 533.48499:175 533.93903:24 534.44702:169 534.45801:2830 534.46198:3424 534.466:253 534.47302:89 534.49103:24 534.89398:32 534.909:116 534.91602:54 535.414:97 535.44702:180 535.45801:363 535.46198:651 535.46503:177 535.46899:204 535.53101:51 536.21301:78 536.36298:78 536.466:384 536.47302:118 536.49902:97 538.62:228 540.245:24 543.44397:215 544.448:202 545.45697:323 545.46002:336 545.46802:159 545.65302:89 546.45502:54 547.47302:56 547.47699:110 548.48102:234 549.297:24 550.99799:70 551.76001:24 552.50403:126 555.43903:140 556.44702:129 556.45099:142 557.26202:75 557.33301:242 557.41498:24 557.45203:2118 557.45599:5510 557.46002:5513 557.46301:309 557.50098:113 558.091:81 558.12903:67 558.45398:2355 558.45801:2685 558.46198:726 558.46503:1091 558.46899:210 558.47699:97 558.56598:232 558.776:24 559.461:417 559.46503:279 559.46802:1359 559.47198:1174 559.47601:680 559.48297:132 559.487:242 559.53601:134 559.71899:24 559.92902:102 560.46899:320 560.47198:809 560.47601:263 560.47998:167 560.48401:191 561.48499:266 562.21997:94 562.487:30 563.48199:175 563.57202:86 569.46899:212 571.37402:70 571.46899:159 571.47302:167 571.47601:113 571.56299:30 571.64301:113 572.46802:97 572.47998:220 573.48401:86 573.48798:1473 573.495:363 574.49298:250 574.49597:180 574.75403:24 574.79602:113 575.46399:78 575.47601:167 575.50201:15499 575.50598:23246 575.51001:922 575.53302:392 575.67297:172 575.82098:110 575.89001:108 576.21301:24 576.47101:116 576.49402:258 576.50098:1694 576.505:6023 576.50897:6449 576.513:1107 576.51703:220 576.52399:159 576.52802:215 576.57001:24 576.64203:27 577.14398:140 577.31897:65 577.448:86 577.50098:376 577.505:140 577.50897:344 577.513:1066 577.51703:858 577.52002:624 577.52399:161 577.53198:48 577.75299:172 577.91199:27 578.091:97 578.21698:91 578.26599:54 578.30798:191 578.37299:32 578.50598:352 578.52502:255 578.617:56 579.16101:24 579.29102:62 580.12201:110 580.48401:54 580.724:59 584.89301:59 585.44098:75 586.49103:258 586.49902:261 587.49597:250 587.51501:245 588.49799:234 588.505:118 588.50897:188 589.5:274 589.51599:185 589.52002:142 590.52301:142 593.51202:210 593.52399:172 593.52698:175 594.51501:126 594.52698:191 599.49298:624 599.49701:382 599.50098:718 599.505:2054 599.508:475 599.51202:902 599.52802:121 600.48901:290 600.49298:349 600.49701:194 600.50098:325 600.505:662 600.50897:494 600.513:204 601.50598:62 601.526:261 602.508:261 602.88098:59 603.52698:188 613.51501:59 616.52698:113 617.513:258 643.56:234 645.54498:116 659.56897:194 661.591:212 687.53601:167 715.63599:86 728.62701:247 739.70099:99 741.23901:148 757.62799:497 757.646:180 758.64001:263 795.67499:191 795.68402:389 795.70599:215 795.72803:105 795.77301:196 796.67499:237 796.68903:62 813.677:245 813.69:250 813.69501:371 813.70398:274 813.70801:602 813.71698:94 814.70203:105 814.70599:395 814.711:234 814.71503:97 815.71399:212 829.448:126 829.46198:169 829.72198:218 830.70697:137 830.716:1008 830.71997:522 830.72498:957 830.72998:1062 830.73401:518 830.73901:782 830.74298:379 830.77502:153	116.062	42.3125	31.3125	1188.38	4307.5	576.5	TG+	0	0	0	0.224814	0.948364	0.101412
High mass	112843	14.218	830.72	1.4787	301.05	TG 16:0_15:1_18:3	[M+NH4]+		0.451	TRUE	13.79	null	830.723	C52H92O6	TG	VKKGPIPCBYDTBS-DJOQGSPTNA-N	CCCCCCCCCCCCCCCC(=O)OC(COC(=O)CCCCCCC\C=C/CCCCC)COC(=O)CCCCCCC\C=C/C\C=C/C\C=C/CC	Chain resolved	TRUE	FALSE	TRUE	TRUE		FALSE	null	null	100	94.9	null	null	81.9	100	177.12	SI_2_timsON_pos_1-42_1_5259	830.72498:14567 831.72833:0 832.73169:0	88.263:77 102.237:33 221.19:327 222.196:349 245.22501:462 263.23401:150 263.23901:722 264.241:294 276.23999:393 277.21899:228 311.26099:213 312.26199:165 313.26901:488 313.27499:782 313.27802:679 313.28101:522 314.293:209 315.28201:275 319.263:859 319.271:261 337.26999:495 337.27301:389 337.276:566 337.27802:385 338.07501:176 339.293:330 356.293:242 406.34:429 428.354:279 459.81299:95 465.397:158 473.405:217 475.37299:349 475.384:330 478.39499:297 484.431:239 489.21301:33 490.172:165 503.396:272 503.40701:437 503.431:125 510.45999:407 530.38898:261 531.42902:235 531.43597:616 531.44299:694 531.45099:158 532.45099:297 532.45502:433 532.46899:312 532.48401:217 533.44501:272 533.44897:1472 533.45203:2067 533.45599:3929 533.46002:5335 533.46301:792 533.474:228 533.526:51 533.57703:264 534.44397:224 534.44702:562 534.45099:807 534.45502:3027 534.45801:947 534.46198:2763 534.466:1053 534.46899:536 534.47699:161 534.49902:352 534.521:257 535.29999:33 535.45801:988 535.46198:147 535.46503:356 535.46899:752 535.47302:198 535.47601:161 535.48401:525 536.02197:33 536.47302:419 536.47998:242 536.48401:305 536.94598:147 537.47803:496 538.289:66 540.89697:106 543.44:220 545.453:253 545.45697:261 545.46002:804 545.46399:220 546.45898:371 546.46301:628 547.46198:217 547.46997:517 547.47302:403 547.47699:991 547.48102:456 548.46997:172 548.47803:364 548.492:341 548.49597:396 549.15198:77 549.24902:37 551.46997:253 556.45099:356 557.44098:896 557.448:301 557.45203:3869 557.45599:3542 557.46002:1373 557.46301:183 557.48199:180 557.49701:297 557.55701:88 558.44702:275 558.45398:709 558.46198:888 558.46503:642 559.15802:99 559.42401:448 559.45398:492 559.45697:367 559.461:338 559.46802:529 559.47198:1739 559.47601:1779 559.47998:106 559.48297:382 559.487:440 559.53198:272 559.68903:37 560.47601:588 560.47998:895 560.487:257 560.50598:312 561.48102:286 561.48499:352 571.46503:84 571.46899:117 571.47601:352 572.47601:569 572.48297:235 573.40399:356 573.47998:1130 573.48401:290 573.48798:1071 573.49103:2733 573.495:1020 573.49902:231 574.47699:506 574.49298:987 574.49597:1164 574.5:649 575.46002:382 575.49799:1772 575.50201:2429 575.50598:10059 575.51001:3263 575.53601:294 575.612:407 575.70697:88 575.935:114 576.48999:92 576.50098:1531 576.505:1495 576.50897:1993 576.513:191 576.51703:726 576.52399:411 576.53601:327 576.54303:92 577.17798:121 577.46698:198 577.50098:73 577.513:859 577.51703:723 577.52002:191 577.539:257 577.59998:261 577.96198:103 578.065:202 578.19:33 578.289:84 578.32703:33 578.42603:117 580.04199:92 581.125:125 585.479:73 585.487:444 585.49103:323 586.49103:242 586.49902:279 586.50299:136 587.492:334 587.5:429 587.50403:382 587.50702:283 587.51099:704 587.51501:272 587.52301:169 588.50201:580 588.513:95 588.51703:33 589.49298:228 589.49701:371 590.51501:301 591.539:231 599.49701:915 599.50098:250 599.505:235 599.508:1721 599.51202:521 599.52399:228 600.50897:990 601.51001:371 601.51398:66 601.53003:195 602.51202:705 604.52301:143 615.521:272 643.57599:239 645.56097:319 650.651:257 661.591:165 662.53998:165 747.63098:106 758.64001:176 795.67902:404 795.68402:312 795.68799:290 795.70599:187 796.67999:183 796.68402:169 796.70203:158 812.69299:180 813.672:331 813.68597:261 813.69501:569 813.69897:334 813.70801:165 814.69702:524 814.70203:235 814.711:452 814.71503:33 814.74701:334 815.70099:92 815.70502:176 829.69:415 830.70697:466 830.711:540 830.716:572 830.71997:892 830.72498:587 830.72998:1450 830.73901:540 831.01202:272	145.812	42.6875	22.25	1230.62	5197.62	821.312	TG+	0	0	0	0.232807	1.14434	0.144478
High mass	112252	14.036	828.71	1.4687	299.033	TG 13:1_18:2_18:2	[M+NH4]+	adduct linked to 25089_[M+H]+	0.059	TRUE	13.63	296.215	828.708	C52H90O6	TG	YGAPNCAOEZJOMZ-PECNJOBVNA-N	CCCCC\C=C/C\C=C/CCCCCCCC(=O)OCC(COC(=O)CCCCCCC\C=C/CCC)OC(=O)CCCCCCC\C=C/C\C=C/CCCCC	Chain resolved	TRUE	TRUE	TRUE	TRUE		FALSE	null	null	100	95.1	99.9	null	68.6	100	57.35	Muscle_2_timsON_pos_1-18_1_5235	828.71002:11666 829.71337:0 830.71673:0	221.194:250 237.22301:276 245.22501:217 263.203:319 264.241:500 276.16901:270 311.25299:672 311.255:122 311.26099:224 311.26401:283 312.23901:141 312.25601:336 319.263:66 329.27399:204 337.27301:2879 337.276:329 337.27802:336 338.276:319 338.70999:109 339.27301:102 355.28101:405 389.26901:253 393.306:204 447.39999:243 453.366:115 469.37299:326 475.353:253 475.37:214 475.37701:234 476.375:86 481.422:145 481.42599:431 489.39099:66 490.39999:151 495.405:299 501.39099:122 501.40201:253 505.422:217 505.42599:253 507.44601:168 508.427:375 508.43799:201 508.448:207 509.79501:158 517.46198:33 527.37097:398 529.43103:201 530.42902:125 531.42499:355 531.43597:861 531.44:2113 531.44299:2043 531.44702:434 531.45099:490 531.46899:293 532.43701:293 532.44:128 532.44397:1224 532.448:865 532.45099:616 532.45801:30 533.41998:174 533.44501:63 533.45599:181 533.46002:220 533.58801:33 534.25299:260 543.44397:201 545.46002:178 555.43903:72 555.44299:467 555.72699:30 557.33301:33 557.448:445 557.45203:924 557.45599:2770 557.46002:3340 557.46301:299 557.46698:230 557.56799:257 557.60199:395 557.77399:33 558.44702:336 558.45398:257 558.45801:411 558.46198:1270 558.46503:674 559.45697:243 559.47198:243 561.45502:33 561.492:161 563.49701:319 570.49701:194 573.47998:1536 573.48401:3718 573.48798:4524 573.49103:6308 573.495:1326 573.50299:247 573.57098:174 574.47699:30 574.48102:694 574.48499:1106 574.48901:1619 574.49298:1998 574.49597:1678 574.5:1165 574.724:30 575.49103:257 575.495:461 575.49799:342 575.50201:257 575.50598:253 576.17102:188 576.44098:234 576.49799:760 576.66498:194 578.52502:82 582.46899:303 587.492:141 587.49597:388 587.50403:207 589.52301:184 591.49298:174 591.505:227 597.479:214 597.48297:270 597.487:408 599.38397:66 599.508:714 600.52802:102 602.52802:184 605.297:76 605.51202:306 613.48798:165 617.51001:174 624.50403:145 625.78601:237 629.48199:138 659.552:220 686.578:161 689.68799:171 702.56799:220 723.53003:230 729.60602:39 738.617:230 743.60699:115 744.60901:33 745.63702:168 745.69397:286 755.617:326 755.62097:487 756.63098:72 757.61102:250 768.117:148 769.65399:224 769.89502:329 793.66199:178 810.672:76 811.66803:290 811.67297:191 811.68201:59 811.69598:339 811.867:178 812.65601:227 812.68799:198 812.69299:250 812.70203:188 813.672:178 827.60303:135 828.69098:76 828.69598:438 828.70001:257 828.70502:132 828.71002:740 828.71399:355 828.71899:151 828.76398:296 828.896:234	122.438	147.625	74.4375	357.938	1381.19	363.75	TG+	0	0	0	0.0677138	0.30409	0.0639875
High mass	119748	15.355	852.797	1.5385	313.097	TG 16:0_16:0_18:0	[M+NH4]+	adduct linked to 31678_[M+NH4]+; adduct linked to 30342_[M+H]+	0.098	TRUE	15.06	309.365	852.801	C53H102O6	TG	DQKMNCLZNGAXNX-UHFFFAOYNA-N	CCCCCCCCCCCCCCCCCC(=O)OCC(COC(=O)CCCCCCCCCCCCCCC)OC(=O)CCCCCCCCCCCCCCC	Chain resolved	TRUE	TRUE	TRUE	TRUE		FALSE	null	null	100	97.4	99.3	null	85.7	100	870.73	Lung_2_timsON_pos_1-6_1_5223	852.802:265262 853.80535:0 854.80871:0	239.23599:391 268.271:3093 341.29901:1664 523.474:1664 524.48199:861 540.466:1468 549.43402:176 551.18298:450 551.24298:1605 551.336:822 551.46198:1311 551.46997:196 551.50299:249579 551.50702:82169 551.53699:763 551.69299:940 551.72998:431 551.73401:176 551.74799:1155 551.91199:509 552.07599:979 552.091:313 552.48499:1155 552.5:2094 552.50403:24779 552.50702:74596 552.51099:18262 552.51501:11000 552.54102:1468 552.578:646 552.61102:900 552.70801:1292 552.95801:176 553.08002:1057 553.099:352 553.19202:470 553.22601:196 553.46399:176 553.49402:176 553.505:6010 553.50897:7732 553.51202:7731 553.51599:2427 553.52002:1879 553.58698:176 553.74298:176 554.31299:431 554.51501:509 554.52197:1546 554.638:509 555.09601:196 555.16302:176 555.75299:391 556.01801:763 556.42499:411 565.52002:1077 567.25:215 578.133:352 578.52899:1664 579.25299:489 579.26001:391 579.28302:196 579.31:607 579.33301:528 579.46997:509 579.49701:744 579.53101:19260 579.53497:443159 579.53802:57056 579.55701:1292 579.56097:783 579.565:626 579.56897:3954 579.67902:626 579.73999:783 579.76703:861 579.836:176 579.84003:489 579.95001:920 579.97699:861 580.16699:470 580.24402:1840 580.24701:372 580.25098:176 580.255:176 580.34998:1057 580.41101:607 580.50702:1703 580.53302:9238 580.53699:71031 580.54102:80720 580.54498:24036 580.55603:2780 580.56799:333 580.57501:2036 580.59802:568 580.62097:1233 580.71698:959 580.73901:626 580.755:685 580.85797:176 580.91901:940 580.953:176 580.99103:783 581.14001:470 581.24298:235 581.39203:724 581.53302:7869 581.53699:11861 581.54102:5989 581.54498:17791 581.54797:4873 581.55603:1096 581.56799:1546 581.71997:900 581.73602:176 581.73901:803 581.84601:920 581.91901:744 581.953:176 582.04102:959 582.11401:391 582.28198:1331 582.29303:176 582.34998:1272 582.41498:470 582.54498:1801 582.55298:274 582.61798:215 582.70203:372 582.755:215 582.94299:215 583.034:1390 583.14502:176 583.22601:763 583.49701:528 584.052:352 584.43402:470 589.16998:1037 590.17297:411 593.55103:1488 597.54102:1272 599.80701:235 607.56598:3014 607.57001:1096 607.578:1233 608.573:1801 609.573:1468 678.92603:372 850.77802:196 852.78302:2310 852.78802:4013 852.79199:1977 852.797:5950 852.802:5109 852.80603:10980 852.81097:1233 852.81598:940 852.82898:861 852.83899:235	3353.38	2434.75	2092.06	13289.8	56685.8	11833.6	TG+	0	0	0	2.51414	12.4803	2.08165
High mass	119752	15.44	852.802	1.5385	313.103	TG 16:0_16:0_18:0	[M+NH4]+	similar chromatogram in higher mz_30343; adduct linked to 30343_[M+H]+	0.843	TRUE	15.06	309.365	852.801	C53H102O6	TG	DQKMNCLZNGAXNX-UHFFFAOYNA-N	CCCCCCCCCCCCCCCCCC(=O)OCC(COC(=O)CCCCCCCCCCCCCCC)OC(=O)CCCCCCCCCCCCCCC	Chain resolved	TRUE	TRUE	TRUE	TRUE		FALSE	null	null	100	95.3	99.2	null	86.4	100	863.64	SI_3_timsON_pos_1-43_1_5260	852.802:24094 853.80535:0 854.80871:0	239.23599:164 239.23801:187 284.293:119 313.272:197 313.27499:77 313.27802:120 314.27899:55 327.28601:98 340.69699:33 340.978:11 341.302:49 342.30899:76 467.39301:44 467.40302:54 468.41299:75 482.423:98 495.444:45 507.45999:79 507.51401:97 522.45398:89 522.45697:53 523.46698:220 523.47101:138 523.474:138 523.47803:135 523.48199:79 524.47803:110 524.48199:34 524.48901:83 524.51801:65 525.62402:11 536.43597:52 537.48199:66 537.48901:252 537.49298:80 548.35498:38 549.48602:43 551.05701:10 551.09802:25 551.14301:49 551.362:40 551.44397:95 551.44702:59 551.45801:54 551.466:65 551.46997:75 551.47699:77 551.50299:15065 551.50702:4553 551.53699:154 551.64801:26 551.70398:19 551.83801:9 551.85303:9 552.172:26 552.198:9 552.24701:10 552.26202:26 552.474:42 552.50403:1605 552.50702:3905 552.51099:239 552.51501:117 552.52197:39 552.53003:57 552.59998:79 552.97601:89 553.06201:9 553.24799:46 553.367:20 553.49402:9 553.50098:93 553.50897:482 553.51202:192 553.52002:91 553.52399:129 553.61298:69 553.81403:27 554.09698:19 554.11603:10 554.47699:24 554.638:20 554.98102:47 555.59198:47 556.06598:13 556.18201:22 556.61499:21 559.39398:26 564.50098:90 565.50897:151 565.513:365 565.51703:103 565.52002:453 565.52802:57 565.53198:158 566.12299:9 566.51801:60 566.526:64 566.534:35 567.52899:88 568.31299:32 577.51703:74 577.52002:49 577.52399:175 577.53198:9 577.54303:120 577.76001:47 578.495:25 578.50598:115 578.51398:86 578.52502:384 578.52899:73 578.53302:140 578.58197:29 578.586:78 578.71899:9 579.005:23 579.17297:51 579.30603:28 579.41302:48 579.48499:66 579.5:58 579.53101:56 579.53497:25973 579.53802:6459 579.56097:27 579.565:345 579.56897:165 579.68298:45 579.73999:32 579.74402:9 579.75598:42 579.83197:33 579.86603:80 579.87402:9 579.901:101 579.927:28 580.05298:14 580.08398:47 580.09497:9 580.24402:9 580.24701:78 580.255:10 580.328:95 580.44598:95 580.47198:53 580.49902:88 580.51801:256 580.53699:5766 580.54102:4125 580.54498:295 580.67499:69 580.69702:25 580.74701:22 580.76202:59 580.797:10 580.83899:22 580.93799:20 580.995:47 581.00299:26 581.13202:51 581.16302:10 581.21301:20 581.36102:11 581.37299:57 581.461:23 581.47601:25 581.52899:155 581.53699:667 581.54102:414 581.54498:512 581.552:102 581.60999:28 581.854:72 581.93402:34 582.10999:79 582.20099:20 582.24701:51 582.31598:9 582.37701:65 582.58002:55 583.09601:44 583.229:11 583.93298:22 584.49902:48 584.56:22 584.91602:73 585.13898:12 588.80499:20 589.23499:9 589.86902:11 590.49597:22 593.38898:9 593.55103:265 593.55798:154 593.56201:104 594.55402:118 607.55499:51 607.56201:59 607.56598:226 607.57397:128 607.586:57 608.54999:70 608.56201:36 608.56897:116 608.573:70 608.57703:123 610.39398:19 611.23199:12 612.21802:45 621.57599:23 621.58801:90 635.59302:106 636.60303:79 673.591:38 720.69702:45 833.76202:90 835.77399:39 851.79401:48 852.58899:51 852.65802:49 852.76898:85 852.77399:62 852.78302:170 852.78802:81 852.797:966 852.802:461 852.80603:428 852.81097:223 852.82001:82	2744.88	2474.88	2204.5	14622.4	68682.1	13720.4	TG+	0	0	0	2.76623	15.1214	2.41356
High mass	119074	15.006	850.787	1.5292	311.218	TG 16:0_16:0_18:1	[M+NH4]+	adduct linked to 30193_[M+H]+; adduct linked to 33287_[M+Na]+	0.118	TRUE	14.78	308.409	850.786	C53H100O6	TG	YHMDGPZOSGBQRH-QPLCGJKRNA-N	CCCCCCCCCCCCCCCC(=O)OCC(COC(=O)CCCCCCC\C=C/CCCCCCCC)OC(=O)CCCCCCCCCCCCCCC	Chain resolved	TRUE	TRUE	TRUE	TRUE		FALSE	null	null	100	98.4	99.8	null	87.1	100	7171.27	Lung_2_timsON_pos_1-6_1_5223	850.78699:351243 851.79034:0 852.7937:0	239.23399:732 239.23599:1673 239.23801:1412 239.241:1088 247.24699:575 256.26099:1631 256.26401:920 257.24799:397 265.25101:1987 265.254:1642 265.33899:105 266.255:899 283.28201:1077 306.34799:523 311.255:1014 313.272:4004 313.27499:4381 313.27802:899 314.27899:638 314.28201:910 321.27399:920 339.28201:1663 339.28699:878 339.29001:1903 503.478:712 503.48801:1934 505.479:617 509.423:533 521.48401:209 523.47101:1903 524.47803:408 533.31403:1297 538.49902:711 549.30798:429 549.479:1736 549.48297:1590 549.48999:1390 549.49402:931 549.505:617 550.15399:554 550.492:2207 550.49597:366 550.53302:220 550.875:659 551.04199:429 551.362:324 551.40302:920 551.43201:209 551.45502:742 551.45801:680 551.466:1569 551.48102:1454 551.50299:305752 551.50702:137320 551.52899:1077 551.53302:607 551.53699:2206 551.53998:345 551.64801:146 551.65198:94 551.69299:575 551.70398:669 551.70801:533 551.71503:94 551.737:188 551.74103:94 551.79303:199 551.797:199 551.80103:303 551.80402:94 551.81897:209 551.83002:188 551.83398:920 551.83801:199 551.88202:282 551.88599:282 551.91998:586 551.94897:94 551.98999:376 552.01599:105 552.039:115 552.065:272 552.117:502 552.12799:366 552.18701:105 552.198:1149 552.20203:732 552.20599:94 552.24701:408 552.29901:314 552.34399:607 552.35101:1401 552.35797:554 552.45502:1077 552.50403:37666 552.50702:75395 552.51099:32595 552.51501:3660 552.53699:1757 552.552:648 552.68597:115 552.83801:471 552.91302:554 552.92401:879 552.94598:94 553.00201:251 553.185:303 553.22601:805 553.31097:429 553.49402:1234 553.505:5051 553.50897:12695 553.51202:8638 553.51599:2562 553.52002:2363 553.52399:826 553.62:94 553.77301:105 553.80298:408 553.81403:303 553.85101:125 554.04102:408 554.112:408 554.14203:345 554.14899:324 554.17499:387 554.198:491 554.49597:105 554.50299:1161 554.94702:293 555.04401:439 555.20099:94 555.80103:627 556.05103:105 556.328:94 556.45502:293 556.58899:230 557.04102:680 557.12701:491 557.30603:471 557.47498:586 557.69501:471 559.716:125 562.47198:638 563.50098:356 563.505:753 564.51202:460 566.39398:554 566.526:732 566.75598:722 572.23297:356 574.71301:293 576.41803:439 576.50897:638 576.513:1746 576.52802:1380 576.87:711 576.901:220 576.91998:491 577.02197:314 577.04498:408 577.06403:439 577.117:115 577.12097:105 577.15503:303 577.21198:512 577.21997:439 577.26202:429 577.26599:418 577.323:115 577.34198:220 577.34497:314 577.35303:376 577.37201:105 577.38397:1140 577.40302:115 577.41803:261 577.44098:460 577.46698:1715 577.47498:1684 577.48199:1140 577.51703:187095 577.52002:804402 577.547:6431 577.55103:31162 577.55499:6358 577.59998:136 577.66498:1684 577.66901:607 577.71802:303 577.72198:1066 577.72601:2907 577.73401:450 577.75299:356 577.75598:1903 577.76001:429 577.79797:554 577.81702:1506 577.82098:2981 577.82501:345 577.82898:491 577.85101:544 577.85498:1884 577.85901:680 577.87799:230 577.88599:94 577.89301:523 577.89697:1150 577.901:816 577.90503:408 577.909:2248 577.91199:199 577.935:115 577.96899:533 577.97302:188 577.97699:376 578:439 578.01501:356 578.03003:94 578.04199:376 578.04602:607 578.04901:94 578.06097:784 578.065:1359 578.06799:1986 578.07202:1036 578.07599:94 578.08002:282 578.08698:293 578.11401:230 578.14099:450 578.14502:199 578.14801:94 578.15601:470 578.18597:837 578.22101:94 578.22803:1066 578.23199:4601 578.23602:649 578.23999:418 578.25098:115 578.289:376 578.29303:105 578.31201:125 578.323:94 578.37299:1046 578.39203:314 578.44897:94 578.46002:983 578.47601:1621 578.51398:2426 578.521:215591 578.52502:155654 578.52899:2802 578.54401:1203 578.552:3011 578.55603:1140 578.55902:439 578.66602:241 578.66998:94 578.85699:1339 578.85999:115 578.86401:94 578.86798:335 578.89801:94 578.97101:722 578.98199:418 578.98602:241 578.98999:251 579.047:220 579.05499:533 579.07001:742 579.08099:105 579.104:105 579.17603:418 579.22198:293 579.237:555 579.24103:105 579.27197:512 579.45099:199 579.508:826 579.51599:763 579.51898:220 579.52301:14871 579.52698:21071 579.53101:22178 579.53497:5720 579.54602:711 579.54999:1004 579.56097:220 579.62201:303 579.729:617 579.73297:837 579.91602:241 579.93103:512 579.95001:596 580.00299:502 580.02301:209 580.10303:565 580.10999:512 580.14099:220 580.17499:554 580.20203:408 580.255:282 580.30499:115 580.32001:335 580.32397:324 580.43402:220 580.44202:272 580.44598:481 580.48401:544 580.492:627 580.51398:1056 580.52197:460 580.526:3504 580.53003:502 580.53302:1945 580.54102:847 580.58301:314 580.65601:471 580.73901:115 580.76599:94 580.83502:418 580.94501:335 581.117:481 581.14801:125 581.36902:251 581.40002:335 581.58698:335 581.67401:115 581.67798:324 581.69:491 581.76202:376 581.87299:282 581.88098:220 581.88397:460 582.02197:105 582.08301:94 582.362:94 582.46899:209 582.966:146 583.47803:481 584.18903:188 584.88599:523 585.57098:303 585.98901:199 588.89697:94 591.53101:816 605.55103:3368 605.55798:701 605.56201:1004 606.56:742 607.56598:993 622.72101:94 699.513:460 707.06897:94 815.74103:136 833.74799:910 833.75299:1757 833.75702:439 833.76202:596 833.771:460 834.75897:1558 834.763:931 834.77197:983 835.77002:491 835.78802:408 847.95898:220 849.64697:272 849.66602:941 850.04901:596 850.74597:868 850.76398:3953 850.77399:2886 850.77802:5407 850.78302:8010 850.78699:24731 850.79199:16773 850.797:3127 850.86102:314 850.97198:439	6011.44	4067.44	3129.75	137198	458595	141129	TG+	0	0	0	25.9548	100.967	24.8261
High mass	119076	15.094	850.787	1.5285	311.077	TG 16:0_16:0_18:1	[M+NH4]+	adduct linked to 30195_[2M+Na]+	0.863	TRUE	14.78	308.409	850.786	C53H100O6	TG	YHMDGPZOSGBQRH-QPLCGJKRNA-N	CCCCCCCCCCCCCCCC(=O)OCC(COC(=O)CCCCCCC\C=C/CCCCCCCC)OC(=O)CCCCCCCCCCCCCCC	Chain resolved	TRUE	TRUE	TRUE	TRUE		FALSE	null	null	100	97.8	99.6	null	87.2	100	5492.28	SI_3_timsON_pos_1-43_1_5260	850.78699:163030 851.79034:0 852.7937:0	229.23599:385 238.228:269 239.23599:80 239.23801:923 239.25101:480 265.24301:618 265.254:654 311.25:276 313.267:931 313.26901:901 313.27499:2057 314.28201:967 315.40201:65 496.43399:981 504.48001:465 523.46698:1824 523.47101:632 523.474:502 524.47803:414 524.48499:719 526.659:807 534.68201:480 548.48102:785 549.30798:65 549.46399:189 549.479:676 549.48297:1650 549.48602:4617 549.48999:3468 549.49402:1476 549.52301:567 550.48901:989 550.49597:1716 550.5:844 550.51099:473 551.02698:167 551.10901:87 551.20898:611 551.302:429 551.46198:720 551.48798:669 551.49597:1970 551.49902:14293 551.50299:141338 551.50702:80581 551.51099:3519 551.52899:654 551.53302:131 551.53699:3425 551.64099:291 551.64801:65 551.69299:364 551.70001:138 551.73401:145 551.737:65 551.789:276 551.797:203 551.83002:73 551.83398:65 551.83801:458 551.87903:226 552.19098:131 552.198:493 552.20203:414 552.48102:451 552.48499:676 552.492:1389 552.50403:17689 552.50702:36299 552.51099:21614 552.51501:574 552.53302:574 552.53699:436 552.54102:80 552.664:80 552.73798:393 552.78998:153 552.80499:334 552.82001:138 552.85699:210 552.87903:364 552.92798:225 552.94598:174 552.99902:436 553.12903:320 553.14001:65 553.25201:189 553.29303:65 553.32202:305 553.33002:269 553.48999:174 553.505:3461 553.50897:2973 553.51202:3512 553.52002:691 553.52399:473 553.52698:589 553.53101:785 554.10101:320 554.19397:480 554.20502:291 554.33899:458 554.38397:167 554.49597:174 554.52197:422 554.55902:153 554.57397:269 554.67902:131 554.70898:145 554.73102:320 554.97302:87 555.03998:65 555.20398:487 555.27899:65 555.31299:73 555.52502:174 555.54401:131 555.71899:145 555.76398:225 556.35797:73 556.70502:102 557.62:65 558.53699:342 559.39001:174 563.508:822 564.271:233 564.505:1134 564.508:523 565.513:422 565.54303:364 566.52197:582 570.48499:247 575.50598:749 575.88202:269 577.159:378 577.28802:95 577.47101:822 577.49799:1716 577.51703:109088 577.52002:321775 577.547:9001 577.55103:8804 577.55499:87 577.66101:211 577.66498:138 577.66901:392 577.71802:218 577.72198:522 577.72601:748 577.737:560 577.74902:138 577.75598:833 577.81:167 577.81299:291 577.82098:1383 577.82501:160 577.85101:298 577.85498:507 577.85901:65 577.88202:65 577.89301:894 577.90503:233 577.909:945 577.91199:80 577.91998:582 577.92401:385 578.03802:283 578.04199:145 578.05701:138 578.06097:73 578.065:443 578.06799:575 578.07202:400 578.07599:65 578.08398:131 578.14099:65 578.22803:1106 578.23199:1235 578.23602:399 578.23999:80 578.44098:487 578.47998:262 578.49103:80 578.51801:23431 578.521:89895 578.52502:48310 578.54797:284 578.552:822 578.55603:632 578.71198:494 578.83698:269 578.96301:211 579.013:225 579.047:298 579.13098:327 579.237:130 579.34802:131 579.45099:73 579.48499:393 579.51898:3999 579.52301:7524 579.52698:5357 579.53101:11530 579.53497:1076 579.54199:1047 579.54602:1207 579.54999:211 579.599:65 579.67603:240 579.71002:211 579.79797:65 579.84003:65 579.901:174 580.03802:65 580.06403:65 580.10999:160 580.13702:189 580.22803:233 580.289:378 580.41901:189 580.43799:160 580.461:334 580.53003:923 580.53302:996 580.53699:894 580.54102:80 580.54498:269 580.57202:65 580.58301:73 580.70898:145 580.755:95 580.76599:153 580.81201:65 580.82001:378 580.854:182 581.19:320 581.19397:65 581.21997:458 581.255:240 581.31201:153 581.44897:73 581.62097:73 581.69397:138 581.76599:262 581.84998:342 582.117:167 582.14001:160 582.15198:153 582.47998:167 582.55298:531 582.59497:153 583.73798:371 584.05902:247 584.37701:65 584.56403:189 585.06598:262 585.29199:160 585.29901:138 586.67102:73 592.52899:603 605.54303:1883 605.55499:1367 605.55798:233 606.55603:1862 607.55103:320 629.24402:603 815.737:233 815.74597:204 815.755:298 831.85199:611 833.73401:458 833.75702:735 833.76202:400 833.76599:385 833.776:204 834.763:196 834.76801:378 849.75299:596 849.82703:65 850.21997:480 850.547:153 850.64398:65 850.71802:516 850.755:429 850.77802:436 850.78302:10039 850.78699:15072 850.79199:2181 850.797:1345 850.81:327 850.82001:196	5395.25	4290.06	3643.69	153800	589850	163030	TG+	0	0	0	29.0956	129.865	28.6788
High mass	118454	14.807	848.771	1.518	308.95	TG 16:0_16:1_18:1	[M+NH4]+	adduct linked to 30016_[2M+H]2+; adduct linked to 30017_[M+2Na-H]+	1	TRUE	14.34	null	848.77	C53H98O6	TG	TWJCMQZMAPGUSG-BIDHIOHYNA-N	CCCCCCCCCCCCCCCC(=O)OCC(COC(=O)CCCCCCC\C=C/CCCCCCCC)OC(=O)CCCCCCC\C=C/CCCCCC	Chain resolved	TRUE	FALSE	TRUE	TRUE		FALSE	null	null	100	95.4	null	null	96.6	100	7844.31	Muscle_1_timsON_pos_1-17_1_5234	848.771:1347475 849.77435:0 850.77771:0	219.214:1174 221.22701:2329 237.22:7007 237.22501:6087 237.228:2329 238.22301:1742 239.23399:3191 239.241:2446 239.25101:2133 239.258:2662 240.241:2310 240.256:1879 245.23:2408 246.22501:1742 246.235:2388 247.237:1448 247.24001:1585 254.248:2310 255.226:1820 256.26099:1644 263.23599:3034 263.23901:2290 263.24399:1370 263.26199:548 265.06799:979 265.246:1664 265.24799:2349 265.25101:724 265.254:10883 265.25601:3876 266.177:176 266.25201:1253 266.25699:1879 266.26001:2936 266.26801:1429 283.28:1527 285.24399:431 291.85599:528 297.82001:215 311.24701:1233 311.258:1605 311.26099:4619 311.26401:2995 313.272:9553 313.27499:5285 313.27802:6949 314.27899:1527 314.66101:920 315.27899:2584 337.276:1742 337.27802:2349 339.28699:3288 339.29001:3934 339.293:1155 339.41299:489 340.29099:1703 371.48099:313 465.39001:1664 489.26199:450 490.677:979 501.45901:3308 501.466:1899 501.47299:1174 501.47601:1409 501.48001:1977 502.47299:215 503.474:1859 513.88501:411 519.60303:548 521.46301:1585 521.47302:979 521.54602:861 522.45001:705 534.65997:1977 545.922:176 546.69897:196 547.46997:1996 547.47302:1370 547.47699:2329 547.492:1409 547.51801:763 548.08801:176 548.474:881 548.48499:3015 548.789:352 548.81897:783 548.94098:940 549.245:215 549.29303:1351 549.30798:842 549.33398:803 549.37097:1859 549.40802:940 549.44598:705 549.453:4541 549.48602:787298 549.48999:699020 549.49402:103191 549.51599:22137 549.52002:23408 549.52301:6225 549.62701:3015 549.63098:4130 549.63501:607 549.66803:1625 549.67603:1038 549.68701:4463 549.69:4443 549.69397:176 549.70898:411 549.716:1545 549.71997:5069 549.724:1018 549.742:411 549.77197:685 549.78003:1507 549.78302:3933 549.78699:2564 549.81299:646 549.81702:4422 549.82001:1213 549.828:900 549.84601:176 549.84998:528 549.854:1292 549.86499:2564 549.86902:3835 549.87201:763 549.935:352 549.93903:744 549.94702:646 549.995:391 549.99902:979 550.00201:979 550.00598:176 550.01001:176 550.01703:1330 550.021:783 550.02502:2329 550.02802:900 550.03198:176 550.08801:215 550.09497:1096 550.10999:196 550.17999:978 550.18402:5696 550.18799:2955 550.19202:744 550.19897:176 550.27002:176 550.29602:391 550.34003:940 550.36603:842 550.39203:998 550.45502:1625 550.48901:57780 550.492:410413 550.49597:64964 550.51801:842 550.526:215 550.67798:724 550.69299:196 550.77802:881 550.797:1351 550.82703:176 550.83002:1311 550.85303:372 550.86798:176 550.98297:352 551.02399:431 551.03101:1253 551.12799:959 551.18298:176 551.18701:176 551.22803:822 551.24701:646 551.36902:450 551.37701:235 551.40302:724 551.43597:1272 551.44397:1409 551.44702:470 551.45801:215 551.46198:2486 551.46997:1683 551.48102:4326 551.48499:1233 551.492:9336 551.49597:37953 551.49902:54081 551.50299:85751 551.50702:14759 551.51099:24507 551.52502:1037 551.52899:1468 551.56299:215 551.64099:920 551.68903:1566 551.69598:646 551.711:685 551.77502:920 551.78198:391 551.797:1253 551.85602:450 551.927:431 551.95697:626 552.00098:352 552.03497:489 552.07599:450 552.12799:763 552.18402:509 552.198:215 552.20203:1194 552.32098:352 552.34698:724 552.45898:803 552.492:3954 552.5:4639 552.50403:13760 552.50702:25015 552.51099:5852 552.51501:6616 552.52197:2368 552.53302:1605 552.64502:431 552.70801:176 552.76801:372 552.77502:1174 552.78302:470 552.87201:470 552.87903:783 552.99902:196 553.099:470 553.21399:959 553.24799:215 553.29602:176 553.341:705 553.40399:685 553.47101:842 553.50897:10804 553.51599:1488 553.52002:2309 553.61298:783 553.73999:372 553.80298:254 553.87:842 553.87701:176 554.08197:176 554.10498:176 554.414:215 554.578:1605 554.604:196 555.07001:391 555.34601:1566 555.50702:176 556.10699:411 556.42902:470 556.59698:176 557.66901:470 557.68402:431 562.164:744 563.05701:959 563.508:1566 566.84998:176 567.495:705 573.22998:431 573.49103:1429 573.52899:1390 574.03699:626 574.30701:842 574.31:489 574.45099:1057 574.466:411 574.47699:1527 574.48499:998 574.49298:176 574.49597:783 574.5:391 574.77698:881 574.82599:900 574.83801:1448 575.00098:783 575.02399:391 575.22498:1214 575.31598:646 575.362:1057 575.396:450 575.42603:372 575.44501:1566 575.44897:1253 575.46002:1409 575.46399:2427 575.47198:1331 575.49799:116813 575.50201:740437 575.50598:811647 575.51001:26404 575.53302:9649 575.53601:49598 575.53998:2740 575.65002:4071 575.65399:2544 575.66901:861 575.68799:196 575.69598:1488 575.70697:4775 575.711:4189 575.72601:665 575.73798:1997 575.74103:2876 575.745:1702 575.78302:215 575.78699:920 575.79498:626 575.79797:372 575.802:3953 575.80603:1487 575.81:1468 575.83301:196 575.836:1703 575.84003:2759 575.84399:1782 575.87402:352 575.87799:352 575.89001:3915 575.89301:4012 575.90503:1292 575.91998:528 576.02301:176 576.026:1096 576.03003:999 576.034:352 576.04199:176 576.04498:1722 576.04901:1546 576.05298:861 576.05701:2682 576.08698:176 576.11401:685 576.12097:391 576.125:176 576.13702:196 576.20099:215 576.21301:5735 576.216:3661 576.21997:920 576.224:920 576.22803:607 576.29602:489 576.40601:1409 576.44397:4502 576.46301:803 576.47498:1135 576.505:160815 576.50897:501448 576.53601:2055 576.539:2779 576.65302:176 576.65698:196 576.72601:215 576.80902:548 576.82501:1605 576.836:724 576.87402:411 576.88501:196 576.93103:763 576.935:607 576.93903:607 576.95398:1135 577.01099:470 577.02197:411 577.04102:176 577.04901:587 577.05298:196 577.05603:176 577.06:391 577.07202:196 577.091:1037 577.11298:431 577.13599:176 577.14001:1409 577.19299:685 577.216:567 577.224:176 577.28101:1605 577.28802:1410 577.31097:411 577.31897:254 577.32599:1194 577.33002:803 577.40601:901 577.422:196 577.43298:470 577.46301:724 577.47101:1625 577.48602:1331 577.51703:417146 577.52002:1087473 577.54303:2564 577.547:842 577.55103:36464 577.55499:4639 577.63098:372 577.66101:431 577.66498:1703 577.66901:900 577.69501:568 577.70697:176 577.72198:763 577.72601:1370 577.72998:176 577.74902:196 577.75598:1507 577.76001:196 577.76801:176 577.77197:528 577.77502:685 577.82098:567 577.82501:1331 577.85101:744 577.85498:2074 577.85901:1252 577.86298:2310 577.89001:294 577.901:176 577.90503:196 577.909:176 577.91199:568 577.91602:196 577.966:352 577.98102:1116 577.992:352 578.00403:509 578.02698:568 578.03802:176 578.04199:176 578.04602:567 578.04901:352 578.06097:372 578.065:176 578.06799:352 578.07202:803 578.08398:470 578.08698:196 578.10602:431 578.133:391 578.17102:1096 578.22803:1193 578.23199:4110 578.23602:1957 578.24298:940 578.27399:803 578.289:176 578.31201:196 578.32001:254 578.33899:646 578.34998:411 578.38397:842 578.46802:744 578.49902:4111 578.521:109826 578.52502:342376 578.52899:42572 578.552:763 578.55603:1390 578.57098:646 578.66602:763 578.685:1057 578.72699:724 578.75:1253 578.76099:763 578.79901:724 578.80701:176 578.82202:411 578.82599:587 578.83002:176 578.83698:959 578.85999:607 578.86798:881 578.89502:2133 578.92499:176 578.94397:822 578.948:372 578.97101:803 578.98602:822 579.02002:1077 579.05499:1155 579.11603:900 579.12299:176 579.203:294 579.27197:196 579.29797:391 579.31:1312 579.31702:1526 579.336:900 579.367:1018 579.42798:215 579.46198:176 579.466:196 579.48901:254 579.50403:1840 579.508:1214 579.51202:2623 579.51599:9590 579.51898:11646 579.52301:8045 579.52698:25210 579.53101:27737 579.53497:10707 579.66803:2486 579.68298:822 579.74402:235 579.77502:431 579.81702:176 579.86603:940 579.91199:528 579.98102:196 580.03802:196 580.15198:352 580.23602:607 580.25897:509 580.27399:411 580.29303:215 580.40399:215 580.41498:1370 580.50702:685 580.51099:724 580.51398:235 580.52197:1135 580.526:1409 580.53003:2956 580.53302:959 580.54498:1194 580.56:450 580.59497:724 580.69702:1116 580.75897:665 580.83502:724 580.83899:509 580.84601:391 580.862:607 580.87701:372 580.896:254 580.93799:411 580.97998:215 581.00702:587 581.04102:352 581.04797:431 581.06403:803 581.15198:176 581.18201:470 581.19:391 581.20502:431 581.21997:548 581.35797:215 581.42297:391 581.44202:724 581.49902:372 581.51398:176 581.53302:450 581.56:196 581.59003:411 581.59399:509 581.66699:450 581.67401:528 581.724:1116 581.73602:705 581.77002:665 581.80402:528 581.88098:176 582.01398:391 582.06799:1077 582.07898:1253 582.43402:450 582.43799:489 582.54901:431 582.67902:548 583.13397:254 583.77197:940 583.80298:254 584.06702:705 584.526:431 589.97699:274 592.91803:215 593.16101:196 603.51099:548 603.51501:1037 603.52301:1488 603.52698:2936 603.53101:12058 603.53497:82051 603.53802:34411 603.54199:6557 603.55402:1370 603.58502:548 604.091:1253 604.44501:1409 604.52301:1096 604.52698:235 604.53003:7007 604.534:10179 604.53802:18340 604.54199:36132 604.54602:391 604.54999:3093 604.55798:1488 604.56598:235 604.57703:920 604.58502:587 604.62402:1703 604.68201:763 604.95502:1527 605.54303:8671 605.547:2133 606.06097:176 606.58301:176 607.65997:1096 608.92499:1311 609.534:528 685.815:470 769.77197:196 813.71301:607 813.72198:1859 813.73102:1409 813.73499:7007 813.73999:1860 813.74402:450 813.75299:509 813.76703:1527 814.73401:3249 814.74298:1585 814.75201:1311 815.75:1938 831.578:1566 831.68799:215 831.724:3093 831.729:3895 831.73401:6988 831.73798:8534 831.74298:10688 831.74701:2936 831.75201:2917 831.75598:3347 831.76099:861 831.77002:1037 832.30902:431 832.73401:3464 832.73798:6733 832.74298:235 832.74701:11216 832.75201:8691 832.75702:1174 832.76599:1840 833.73401:568 833.73901:411 833.75702:587 834.896:411 835.01001:176 838.57703:489 840.44897:274 848.125:1331 848.19397:215 848.52197:685 848.67902:1605 848.72498:470 848.75201:8887 848.76599:63515 848.771:109258 848.77502:33510 848.78003:17988 848.789:1625 848.80298:587 848.86298:215 848.97803:215	7220.94	4168.88	3811.62	228033	870135	227533	TG+	0	0	0	43.1387	191.574	40.0255
High mass	117757	14.634	846.738	1.5051	306.346	TG 16:0_16:1_18:2	[M+NH4]+		0.059	TRUE	14.2	302.744	846.755	C53H96O6	TG	HDFLQJUGWGNORO-RTTOVTDCNA-N	CCCCCCCCCCCCCCCC(=O)OCC(COC(=O)CCCCCCC\C=C/C\C=C/CCCCC)OC(=O)CCCCCCC\C=C/CCCCCC	Chain resolved	TRUE	TRUE	TRUE	TRUE		FALSE	null	null	100	93.7	98.7	null	94.2	100	58.2	Kidney_1_timsON_pos_1-11_1_5228	846.73798:4211 847.74133:0 848.74469:0	219.207:523 237.22301:365 237.22501:125 239.23801:453 243.207:714 243.209:583 243.211:420 261.216:338 261.21899:376 261.224:1074 262.22:523 262.41:327 263.23599:224 263.23901:425 264.23901:1314 265.25101:403 265.259:65 285.22:600 285.23901:442 311.26401:872 312.077:256 313.26901:458 313.272:2759 313.27499:191 313.297:49 317.24899:409 335.25201:322 463.38:273 499.45401:360 499.45801:382 500.452:191 506.423:354 519.448:273 519.45801:284 520.44702:611 522.44598:594 523.474:572 523.48199:425 527.19:125 532.83099:447 545.453:1194 545.45697:605 546.46301:185 546.78802:185 547.39899:425 547.45502:611 547.45801:523 547.46198:1434 547.46997:4897 547.47302:6663 547.47699:3860 547.48102:725 548.03302:273 548.466:403 548.46997:1537 548.474:1515 548.47803:2088 548.48102:245 548.48901:611 548.50299:131 548.50702:573 548.79999:191 549.40503:262 549.46802:709 549.48297:7002 549.48602:12377 549.48999:24729 549.49402:3942 549.505:665 549.52301:60 549.75:49 549.87598:289 549.89099:120 550.11401:115 550.48102:1504 550.48901:4700 550.492:6908 550.49597:3614 550.50403:207 550.50702:474 550.51801:240 550.53003:289 550.63702:125 551.31403:960 551.48499:682 551.492:3053 551.49597:1233 551.49902:8358 551.50299:9225 551.50702:5201 551.51099:3528 551.51398:349 551.51801:409 551.58899:49 551.70801:55 551.73401:158 551.97498:262 552.02698:60 552.08698:278 552.17999:49 552.34698:174 552.45898:725 552.48499:300 552.49597:496 552.5:1085 552.50403:1003 552.50702:4630 552.51099:5594 552.51501:2437 552.54797:65 553.099:55 553.33002:49 553.505:262 553.51599:420 553.52002:409 553.62402:338 553.79901:196 554.5:142 554.51801:349 554.58899:120 556.53302:289 557.30298:300 558.55902:120 561.48499:496 561.48798:256 564.508:387 572.19202:834 573.04401:104 573.17297:267 573.29401:142 573.43402:202 573.453:447 573.45697:507 573.461:371 573.47198:131 573.48401:7313 573.48798:53816 573.49103:26407 573.51801:125 573.52197:76 574.24597:147 574.46997:518 574.48102:692 574.48499:2525 574.48901:5435 574.49298:14341 574.49597:10273 574.51202:376 574.534:273 574.57202:142 575.138:115 575.22498:240 575.26703:284 575.354:174 575.37299:49 575.47601:513 575.495:867 575.49799:7563 575.50201:19069 575.50598:33374 575.51703:1249 575.521:643 575.52899:453 575.53601:447 575.88202:300 576.01501:174 576.091:131 576.38702:316 576.44397:649 576.47498:480 576.49799:4215 576.50098:1789 576.505:3898 576.50897:7540 576.513:4210 576.52399:523 576.54303:305 576.55103:425 576.73297:289 576.737:104 577.39502:120 577.50098:1331 577.513:1003 577.51703:1320 577.52002:1930 577.69202:115 578.065:136 578.10303:256 578.17902:251 578.422:60 578.51001:294 578.52502:933 578.52899:256 578.56702:349 578.651:55 578.66998:98 578.78802:49 578.83698:153 579.375:55 579.92297:180 580.97998:131 581.83899:245 583.59302:65 585.60999:453 588.505:551 589.52002:98 589.52698:365 601.51001:480 601.51398:6052 601.51801:2453 601.52197:589 601.526:1434 601.53003:791 601.53302:660 602.48102:403 602.508:453 602.51202:600 602.51599:1123 602.52002:812 602.52399:1565 602.52802:1701 602.53198:1183 602.539:251 602.547:354 602.55902:202 603.52698:60 603.53101:1205 603.53497:256 603.53802:273 604.66699:273 604.72101:267 605.539:365 605.55103:431 605.55798:371 605.56201:327 606.026:224 629.54602:616 745.67603:196 811.70898:196 811.72699:1227 812.70599:436 812.71997:447 813.71698:305 829.703:174 829.71698:644 829.72198:398 829.72601:2459 829.73102:125 829.73499:1734 829.74402:354 829.74902:49 830.711:682 830.72498:327 830.72998:1058 830.73401:649 830.73901:469 830.74799:55 830.77502:447 831.73798:207 831.74298:534 831.75201:305 832.73401:300 844.62097:55 845.5:676 845.72998:420 846.724:567 846.729:529 846.74298:796 846.74701:1266 846.75201:5988 846.75702:3119 846.76099:1810 846.76599:671 846.77002:169 846.77502:1668 846.78003:300 846.79303:300 847.11603:142	990.438	516.5	464.938	13664.3	8045.31	8112.31	TG+	0	0	0	2.58498	1.7713	1.42704
High mass	117766	14.468	846.757	1.5044	306.199	TG 16:1_16:1_18:1	[M+NH4]+	adduct linked to 27991_[M+K]+	0.098	TRUE	14.21	null	846.755	C53H96O6	TG	UFHNZOACKFBCOM-ULXWNTFBNA-N	CCCCCCCC\C=C/CCCCCCCC(=O)OCC(COC(=O)CCCCCCC\C=C/CCCCCC)OC(=O)CCCCCCC\C=C/CCCCCC	Chain resolved	TRUE	FALSE	TRUE	TRUE		FALSE	null	null	100	97.9	null	null	85.6	100	7437.27	Lung_2_timsON_pos_1-6_1_5223	846.75702:638351 847.76037:0 848.76373:0	219.21201:1390 236.207:1507 237.22:548 245.228:1096 247.24699:1018 256.26401:2192 263.21799:2466 263.23401:626 263.23599:5089 263.241:1429 263.24899:1801 264.228:1370 264.23599:1585 265.254:979 285.24399:2036 311.258:8906 311.26099:4228 313.26901:2075 313.272:9395 313.27499:2584 314.284:1840 314.36899:196 314.711:196 319.263:2545 319.26599:2016 320.26801:2310 337.26401:1370 337.26999:4502 337.27301:1585 337.54001:1527 338.27301:1762 338.285:2094 339.284:1879 352.25:489 373.345:1468 436.34601:1194 477.39801:1585 482.43701:1801 491.44199:2036 499.45099:1625 499.45401:3093 507.44601:196 510.47101:1468 517.44702:1918 518.46997:1781 519.44:1664 519.44397:1135 521.466:940 527.47699:1820 533.45599:1722 535.46503:1448 536.47302:1957 544.42603:940 547.42902:1272 547.466:5011 547.46997:68958 547.47302:162282 547.47699:23704 547.51001:2408 547.56598:470 547.63599:548 547.84399:548 547.90997:372 548.29199:176 548.45203:391 548.45502:2995 548.46301:4698 548.46997:13290 548.474:41282 548.47803:14524 548.48102:12683 548.492:3249 548.70398:1037 548.71899:744 548.89697:372 549.06:1409 549.22699:528 549.31598:196 549.33398:646 549.349:1546 549.35999:1135 549.36401:528 549.46802:1996 549.479:1722 549.48297:31063 549.48602:232197 549.48999:231551 549.49402:3562 549.51599:2897 549.63098:176 549.66803:1057 549.81299:176 549.84998:176 549.86902:196 549.92102:411 549.96899:176 550.17297:724 550.22101:587 550.35101:1018 550.41101:196 550.46997:1292 550.48499:19749 550.48901:39263 550.492:71383 550.49597:31631 550.5:2094 550.51801:2877 550.53003:548 550.71503:372 550.78601:568 551.04602:489 551.05298:2447 551.17603:685 551.20203:940 551.20599:450 551.22803:1546 551.31:1390 551.35797:763 551.37701:940 551.388:431 551.40302:626 551.48102:1233 551.48499:2036 551.48798:4208 551.492:900 551.49597:12409 551.49902:5833 551.50702:1292 551.51099:2486 551.52899:1448 551.76001:411 551.85303:313 552.31:391 553.03601:470 553.073:744 553.151:176 553.237:587 553.65399:548 553.71698:450 554.04498:509 554.146:176 554.84302:763 555.55902:352 556.45801:646 561.47699:1566 561.68402:587 562.73102:2349 563.50098:1683 572.38098:1018 572.961:1468 573.10101:176 573.30603:998 573.336:1781 573.39697:528 573.47601:2271 573.48401:1272 573.48798:388824 573.49103:139243 573.495:7536 573.51398:881 573.51801:215 573.52197:2838 573.63501:176 573.65802:1272 573.677:391 573.69202:176 573.69598:176 573.72302:450 573.78699:176 573.79498:176 573.82501:176 573.82898:196 573.83301:450 573.87402:176 573.927:979 574.05603:215 574.19702:352 574.20001:196 574.25403:607 574.35999:587 574.41302:1585 574.43201:372 574.44702:509 574.474:2349 574.48102:1996 574.48499:6851 574.48901:35115 574.49298:142433 574.49597:11607 574.51202:509 574.52301:607 574.58698:979 574.69397:196 574.70099:1018 574.74701:489 574.76202:372 574.88702:763 574.98199:215 575.01202:411 575.01599:176 575.15302:1390 575.19501:411 575.198:1194 575.23999:900 575.26703:489 575.29303:626 575.49799:17831 575.50201:425758 575.50598:247916 575.51001:28675 575.52899:274 575.53302:3563 575.53601:5774 575.53998:254 575.65399:176 575.68103:763 575.68799:940 575.70697:1154 575.711:411 575.71503:176 575.79797:196 575.80603:176 575.836:548 575.84399:176 575.87097:352 575.89001:626 575.901:176 575.93903:176 575.99597:607 576.00702:391 576.01099:528 576.03802:744 576.05298:998 576.07202:842 576.08301:372 576.20099:176 576.21301:1585 576.216:411 576.21997:176 576.33002:1859 576.38702:2290 576.48199:803 576.49402:2368 576.50098:4482 576.505:136173 576.50897:72206 576.513:10257 576.52802:2172 576.53601:1077 576.65302:391 576.74799:783 576.94202:235 576.94598:587 576.97302:1057 577.02197:450 577.05298:1077 577.12903:176 577.19299:489 577.26898:1077 577.27301:431 577.28101:744 577.38702:196 577.48602:176 577.49402:3856 577.50098:1135 577.505:3543 577.50897:14679 577.513:12820 577.51703:10042 577.52399:1253 577.53198:2427 577.54303:1742 577.56201:587 577.638:783 577.69501:763 577.81:176 577.84802:1233 578:176 578.06097:1781 578.33502:489 578.52502:783 578.53998:646 578.79602:568 578.80298:352 578.841:352 579.31:998 579.336:1037 579.367:196 579.40503:352 579.52301:1174 579.91199:196 580.18597:509 580.354:1331 580.36902:215 580.526:1057 580.755:411 580.99103:607 581.30402:646 582.16699:431 582.70599:196 584.08197:489 586.10797:176 589.48102:1468 591.49701:1370 591.50098:744 599.508:1566 600.79999:587 601.51001:9102 601.51398:17538 601.51801:16481 601.52197:38404 601.526:8807 601.53003:4110 601.63:881 601.89801:2192 602.51599:14621 602.52002:14778 602.52399:6557 602.52802:9024 602.53198:4091 602.56702:1311 602.85797:920 603.367:940 603.51898:3249 603.52301:3895 603.53497:587 603.53802:1174 604.27002:646 604.53802:940 605.21997:705 605.34802:176 605.53497:1135 605.547:1664 619.55701:1194 629.55798:1155 630.52698:2799 630.55103:568 643.56403:1781 648.60101:1233 661.534:1331 674.99701:881 731.664:568 811.71802:1351 811.72302:979 811.72699:411 812.724:940 812.729:1507 812.73297:1292 828.70502:1977 829.70801:1488 829.71698:3308 829.72601:11196 829.73102:9904 829.73499:3288 829.73999:3347 829.763:1116 830.67902:822 830.72498:1703 830.72998:2231 830.73401:4227 830.73901:4463 830.74298:6517 830.74799:1037 830.75201:2016 830.76599:2212 831.64697:1135 831.724:1116 831.729:2368 831.73798:1214 831.74701:1311 831.75201:254 832.487:1037 845.73401:1448 845.74402:1507 846.466:900 846.62799:1174 846.729:1272 846.74701:15756 846.75201:34390 846.75702:42003 846.76099:626 846.76599:1468 846.77002:1331 846.84399:665	2814	1422.38	1607.25	86471.8	357382	66042.5	TG+	0	0	0	16.3585	78.6832	11.6176
High mass	117768	14.562	846.757	1.5048	306.269	TG 16:1_16:1_18:1	[M+NH4]+	adduct linked to 29848_[M+Na]+; similar chromatogram in higher mz_29415; adduct linked to 29847_[M+ACN+Na]+	0.824	TRUE	14.21	null	846.755	C53H96O6	TG	UFHNZOACKFBCOM-ULXWNTFBNA-N	CCCCCCCC\C=C/CCCCCCCC(=O)OCC(COC(=O)CCCCCCC\C=C/CCCCCC)OC(=O)CCCCCCC\C=C/CCCCCC	Chain resolved	TRUE	FALSE	TRUE	TRUE		FALSE	null	null	100	97.1	null	null	87.6	100	7544.57	Muscle_1_timsON_pos_1-17_1_5234	846.75702:4051018 847.76037:0 848.76373:0	195.506:294 197.461:528 205.196:1448 219.21201:10453 219.217:2936 220.22301:4247 237.189:2114 237.20799:2349 237.218:2995 237.22:13760 237.22301:65354 237.22501:2897 237.228:5069 237.23:2486 237.23199:2505 237.25:215 237.39799:1390 238.22099:1390 238.22301:3875 238.226:5558 239.229:1762 239.231:2936 239.23599:3230 239.23801:1409 239.241:1664 239.623:842 243.211:1585 245.049:587 245.22501:1566 245.228:2780 247.24001:1644 247.242:12800 247.245:2936 247.24699:1468 247.369:411 248.244:1214 249.187:1135 249.22:1233 254.246:1546 254.25101:4992 254.25301:3954 255.25101:1429 263.11301:920 263.23099:1292 263.23599:6380 263.23901:2447 264.241:4267 264.92401:450 265.022:744 265.25101:30397 265.254:7340 265.25601:17126 265.259:1703 265.26099:1977 266.164:900 266.22101:881 266.25201:2231 266.255:3699 266.25699:3954 266.405:1253 267.26099:1977 267.263:2290 269.13501:842 275.23499:1292 278.25601:1096 282.28101:1390 282.284:1155 283.22601:2349 283.229:998 283.23199:1468 285.24399:4130 286.245:1448 291.267:1801 291.26999:196 293.24799:1468 293.25101:2682 294.25699:1585 295.26001:900 296.30499:724 301.25:1311 303.26999:1566 309.245:2212 311.15799:920 311.255:1625 311.258:71796 311.26099:41691 311.28299:176 311.28601:176 312.25299:2094 312.25601:2858 312.259:3915 312.26199:7732 312.26401:8906 313.26901:2682 313.272:1409 314.27301:4286 314.27899:1977 319.26001:1683 321.27701:1037 321.28:4032 337.27301:4169 337.276:4482 338.276:1899 338.27899:2153 339.284:9552 339.28699:12684 339.29001:33883 339.293:2075 339.29599:4678 340.285:3171 340.28799:509 340.29099:4561 340.29401:10080 340.29999:1057 340.31201:587 340.37601:450 340.39899:998 340.811:489 342.30899:2173 343.29999:1018 346.884:1096 357.30701:1585 361.897:1135 366.276:959 370.70401:215 378.27301:1566 397.33701:705 421.32901:1840 437.36499:1448 452.423:1174 461.36499:1057 464.379:1977 473.436:1096 473.44299:1429 474.44501:979 477.39499:1448 479.57599:940 484.48999:1155 489.39099:548 491.40701:2094 491.44501:1194 496.36401:803 499.45401:705 501.45901:2623 501.46201:2721 501.46899:2330 501.47299:2975 501.48001:783 502.11499:626 502.46899:2740 502.47699:3093 503.40701:1918 505.39001:1057 516.32098:3034 517.14502:196 517.46503:176 519.44397:2740 519.448:5148 519.487:2290 519.505:1762 520.44397:2290 520.48297:2153 520.49402:1879 521.448:861 521.45203:861 521.45502:1194 521.45898:1390 521.46301:1664 522.461:1409 522.46399:1488 524.52899:959 524.72101:391 529.55103:979 535.46899:1174 539.47601:1272 542.75:215 542.96802:548 544.005:900 544.078:783 544.625:881 544.84998:548 544.86102:176 545.24597:783 545.36401:822 545.43402:646 545.44897:1781 545.453:1468 545.46399:5324 545.56403:1722 545.83698:372 545.95898:509 545.98499:1096 546.185:881 546.45502:2036 546.466:450 546.51099:998 546.625:568 546.72498:391 546.73999:1116 546.77301:411 546.87701:489 546.91803:528 546.95898:783 546.97699:176 547.01001:685 547.047:822 547.05499:196 547.073:196 547.07703:548 547.08099:450 547.125:372 547.133:646 547.13599:1018 547.14001:411 547.15503:959 547.16602:450 547.18402:215 547.203:235 547.22498:1585 547.23297:215 547.24701:1546 547.255:900 547.26599:959 547.284:235 547.30298:3073 547.30701:2544 547.31:352 547.32098:1194 547.32898:196 547.336:2153 547.34399:450 547.35101:979 547.35498:763 547.38098:1057 547.388:1213 547.396:1664 547.40698:176 547.414:2134 547.42102:5401 547.42499:1429 547.42902:1801 547.43597:7732 547.44:1194 547.46997:2736995 547.47302:1182131 547.49902:763 547.50299:366727 547.50702:83597 547.61401:13877 547.61798:19398 547.651:1938 547.65503:3465 547.66199:1664 547.66998:6791 547.67297:25835 547.69897:1409 547.703:17068 547.70697:6987 547.76202:3777 547.76599:19907 547.77002:548 547.79901:14973 547.80298:5246 547.80701:1448 547.82202:900 547.82898:2251 547.83301:2251 547.84698:3797 547.85101:17441 547.85498:4032 547.85901:1037 547.86603:1331 547.87299:861 547.87701:979 547.88098:2799 547.88501:372 547.90698:1037 547.90997:998 547.914:2897 547.91803:6205 547.93298:900 547.94:1155 547.94397:567 547.948:803 547.98102:5795 547.98499:5284 547.98798:3679 547.992:1155 547.99597:1135 547.99902:1664 548.00299:1722 548.00702:9866 548.01099:9062 548.03998:215 548.04797:176 548.07703:1722 548.08099:5500 548.08502:2486 548.08801:1350 548.09198:4914 548.09601:4972 548.099:1390 548.125:1214 548.16602:4482 548.16998:28557 548.177:1683 548.20001:2193 548.21399:528 548.229:568 548.26599:352 548.29199:3367 548.32599:215 548.35498:391 548.38898:450 548.396:196 548.41101:1370 548.43701:3171 548.474:156782 548.47803:1070560 548.48102:75905 548.48901:1507 548.50299:3367 548.50702:40946 548.51099:5989 548.61102:861 548.61798:3405 548.62201:1252 548.67401:3171 548.67798:1937 548.68103:783 548.68903:2036 548.70001:372 548.70398:411 548.70697:2602 548.711:3289 548.71503:626 548.71899:176 548.763:2291 548.76703:1351 548.77002:1800 548.77399:215 548.77802:196 548.79602:998 548.79999:1077 548.80402:568 548.80798:2564 548.81097:352 548.82599:391 548.841:431 548.84802:2211 548.85199:842 548.85602:2036 548.85901:2896 548.87799:391 548.88202:235 548.88501:1057 548.91901:959 548.948:470 548.96002:1390 548.96301:1135 548.974:176 548.97803:626 548.98602:607 548.98901:979 549:176 549.00403:1800 549.008:548 549.01099:744 549.01501:626 549.02301:470 549.078:196 549.09302:176 549.10101:743 549.12598:431 549.16699:3073 549.17102:2486 549.17499:2251 549.20801:1311 549.25598:176 549.26703:1468 549.27899:1840 549.28198:176 549.29303:1292 549.297:372 549.31598:470 549.323:1410 549.33099:450 549.34198:1135 549.35602:254 549.37097:587 549.37903:1253 549.38202:470 549.38599:1664 549.39398:372 549.401:528 549.43402:176 549.44202:803 549.44598:842 549.453:2055 549.46002:4130 549.46802:1155 549.479:2760 549.48297:61872 549.48602:263242 549.48999:179292 549.49402:21942 549.51202:254 549.52002:2172 549.52301:1644 549.59802:254 549.60901:235 549.63898:803 549.65302:176 549.672:842 549.69397:685 549.70502:176 549.70898:665 549.75403:470 549.78302:1938 549.80902:881 549.81299:607 549.81702:822 549.83197:411 549.854:744 549.87598:215 549.90601:431 549.92401:1116 549.94299:1644 549.96503:411 549.97998:1429 549.98401:411 549.99902:1037 550.03601:607 550.05103:176 550.065:979 550.06897:646 550.08398:411 550.10999:1409 550.16901:254 550.18402:802 550.19501:391 550.22101:470 550.229:626 550.23602:196 550.34802:763 550.43701:489 550.45203:744 550.46301:196 550.47803:1840 550.48499:7438 550.48901:53905 550.492:69798 550.49597:17772 550.51501:196 550.52197:1546 550.526:450 550.552:1468 550.63397:176 550.64801:235 550.69299:215 550.71503:1409 550.75598:431 550.78198:411 550.79303:1664 550.81598:528 550.81897:450 550.83002:665 550.84497:979 550.85602:235 550.91998:450 550.953:568 550.96802:450 551.04602:411 551.07898:509 551.10901:215 551.15399:489 551.15698:568 551.18298:176 551.21698:705 551.28802:196 551.40302:509 551.48102:998 551.48499:1840 551.48798:2662 551.492:2917 551.49597:8221 551.49902:3406 551.50299:2075 551.50702:391 551.52502:196 551.58502:509 551.58899:1272 551.64398:274 551.68903:391 551.69598:176 551.71899:528 551.737:235 551.81897:920 552.00098:548 552.15399:431 552.19098:391 552.22803:196 552.26501:509 552.32501:587 552.35797:646 552.36603:626 552.39203:528 552.40302:1429 552.466:1253 552.51501:215 552.55902:176 552.60797:235 552.68597:822 552.742:881 552.75702:822 552.80103:744 553.00201:763 553.04303:196 553.10999:842 553.15503:450 553.24799:470 553.56097:685 553.69897:509 553.74298:274 553.85101:196 554.12701:176 554.552:1018 555.14502:803 555.27197:391 555.29401:431 555.41302:979 556.67499:940 558.245:528 559.53198:2368 559.63:176 560.25897:705 561.48102:1155 561.48798:2838 562.49402:1488 563.27502:196 563.46698:176 564.505:1507 565.73901:489 569.33301:391 569.54797:803 570.38702:450 570.875:646 571.20001:176 571.78302:744 571.85901:3367 572.21802:431 572.29401:176 572.521:1214 572.83899:489 573.01801:196 573.19202:489 573.302:685 573.33197:431 573.35101:470 573.41199:196 573.44598:1390 573.453:959 573.48401:26541 573.48798:263868 573.49103:87610 573.495:19475 573.51001:1957 573.51801:2329 573.52197:1370 573.52899:509 573.61298:176 573.63501:176 573.66199:1135 573.67297:724 573.72601:1116 573.77899:842 573.81403:1644 573.87402:411 573.89697:176 573.94299:568 573.94598:489 574.04901:979 574.05603:1762 574.09802:215 574.13202:861 574.23102:881 574.26501:861 574.33698:763 574.35602:176 574.41998:3053 574.44702:2760 574.47699:998 574.48102:2545 574.48499:4404 574.48901:10413 574.49298:55412 574.49597:68213 574.5:4893 574.534:1644 574.55298:509 574.58698:254 574.591:822 574.724:196 574.73499:940 574.77301:861 574.82599:1409 574.83002:548 574.87598:431 574.89099:528 574.90198:509 574.94:607 574.94397:2623 574.974:1116 574.97803:803 574.98199:391 574.98999:196 574.99701:196 575.00897:431 575.02002:763 575.04999:2349 575.08801:215 575.11902:1585 575.12299:1233 575.13397:940 575.16101:509 575.18298:196 575.19098:489 575.22101:528 575.229:196 575.23297:841 575.23999:1253 575.24799:705 575.25201:215 575.263:783 575.28198:215 575.30103:568 575.30902:176 575.31598:196 575.328:215 575.34698:411 575.34998:235 575.354:1879 575.35797:2408 575.362:744 575.36603:215 575.38098:1017 575.39203:1996 575.396:1703 575.40302:2290 575.41498:509 575.422:1448 575.42603:528 575.43402:1526 575.44897:1547 575.45697:4091 575.46802:6928 575.50201:5831628 575.50598:744921 575.53601:553475 575.65002:32610 575.65399:7183 575.68103:940 575.685:176 575.68799:1018 575.69202:685 575.70697:14856 575.711:27618 575.73401:2153 575.73798:4717 575.74103:26053 575.78302:783 575.802:6185 575.80603:19044 575.81:6400 575.83301:1233 575.836:196 575.84003:23783 575.84399:1351 575.85498:1820 575.867:1037 575.87097:1331 575.87402:2408 575.87799:607 575.88599:2133 575.89001:6812 575.89301:22234 575.91602:783 575.91998:1037 575.95801:5345 575.96198:2721 575.966:1037 575.98499:548 575.98798:196 576.00702:215 576.02301:1077 576.026:8925 576.03003:10824 576.03802:568 576.04901:5011 576.05298:15951 576.05701:8729 576.06097:2192 576.06403:1820 576.12903:1664 576.133:176 576.13702:5422 576.14001:9884 576.14398:4228 576.15601:196 576.159:646 576.20099:3955 576.21301:1037 576.216:4189 576.21997:8554 576.224:2055 576.23199:3385 576.27002:176 576.27301:313 576.30798:587 576.315:705 576.31897:685 576.33398:1625 576.33801:3151 576.34198:1253 576.349:470 576.36102:431 576.36499:979 576.38397:2114 576.39899:176 576.40601:489 576.45203:1311 576.45599:352 576.47498:920 576.505:684068 576.50897:1836820 576.53601:23880 576.539:160775 576.54303:9297 576.56201:665 576.65302:2682 576.65698:626 576.66101:1077 576.68402:1018 576.69098:196 576.69897:528 576.71399:1448 576.71802:196 576.72601:333 576.745:176 576.77899:842 576.80603:842 576.80902:958 576.81299:1742 576.81702:1076 576.84399:176 576.85101:1742 576.88501:2799 576.89301:783 576.89697:4365 576.927:842 576.95801:978 576.96899:215 576.98798:2877 577.03003:901 577.034:1508 577.03699:1155 577.05298:3445 577.05603:1878 577.06:5969 577.06403:803 577.09802:235 577.10602:176 577.125:450 577.12903:1449 577.13599:2251 577.216:1273 577.21997:13954 577.224:2036 577.23499:176 577.25:176 577.315:842 577.33801:822 577.39099:861 577.414:861 577.42902:176 577.44098:235 577.46698:176 577.505:4208 577.50897:146095 577.513:200332 577.51703:5715 577.53601:2408 577.66901:196 577.75299:509 577.80603:176 577.81299:450 577.836:1155 577.85101:763 577.867:626 577.88202:215 577.89697:411 577.90503:215 577.92798:1214 577.97699:235 578.00403:724 578.02301:1018 578.04901:235 578.05298:176 578.08698:724 578.12201:705 578.15198:489 578.24701:176 578.25098:568 578.255:1116 578.30798:431 578.34198:196 578.36902:176 578.41498:1116 578.46002:431 578.47998:274 578.48297:724 578.49902:1429 578.50598:1977 578.51001:4501 578.51398:3837 578.51801:3837 578.521:7790 578.53699:1488 578.54401:176 578.54797:1018 578.66602:1331 578.71198:176 578.72302:1155 578.72699:372 578.75403:568 578.78003:1605 578.815:685 578.83398:235 578.849:1214 578.85303:274 578.90198:411 578.94397:196 578.98999:215 579.00098:881 579.02802:391 579.03198:176 579.047:176 579.07001:509 579.08099:431 579.15002:235 579.19897:1077 579.211:822 579.25299:548 579.34003:196 579.375:176 579.38599:352 579.474:509 579.508:685 579.51599:1429 579.54199:431 579.63:1037 579.64099:528 579.65302:705 579.71002:1351 579.71802:176 579.771:548 579.78198:391 579.78601:1194 579.92297:450 579.96899:215 580.05298:900 580.10303:215 580.10999:176 580.20599:548 580.27802:528 580.30103:431 580.44202:196 580.44598:215 580.60199:646 580.73199:176 580.84998:861 580.86499:705 580.87299:665 580.896:176 580.94501:176 581.04102:411 581.05603:215 581.09003:176 581.88098:1037 581.97998:705 582.06403:744 582.07898:940 582.11401:196 582.133:176 582.33099:1194 582.40802:470 582.41901:196 582.80103:959 583.02301:196 583.14502:391 583.245:176 583.71503:587 584.13599:196 584.14697:254 584.56403:391 585.03101:176 585.16901:176 585.47198:254 587.23901:1429 587.90302:568 589.52002:1899 589.539:900 592.20502:626 593.508:1566 593.51599:254 593.52399:2857 594.52698:391 594.53101:744 594.70398:626 595.013:176 600.03601:1155 600.51703:607 601.37402:489 601.49799:881 601.50598:5383 601.51398:7712 601.51801:41025 601.52197:44686 601.526:1253 601.57202:783 602.51202:3230 602.51599:1644 602.52002:5931 602.52399:12821 602.52802:6929 602.53198:4874 602.539:1762 602.54303:274 602.55103:1174 602.901:920 603.50702:1546 603.51898:3171 603.52301:3661 603.52698:7908 603.53101:13154 603.53497:56176 603.53802:39695 603.54199:11548 603.55402:1116 603.55798:1037 603.57001:1214 603.67499:176 603.90802:411 604.30103:176 604.51898:1370 604.52698:2701 604.53003:3523 604.534:3131 604.54199:34957 604.54602:803 604.55402:2642 604.55798:176 604.58899:1703 604.62402:1370 604.68201:626 605.23499:685 605.53497:803 605.547:3249 605.55499:783 605.56201:1507 606.40802:1233 606.888:470 608.06201:196 608.21802:1409 610.30798:176 614.25702:235 615.49298:1174 620.633:646 624.55103:646 624.88702:176 629.54999:4267 629.55402:1762 629.55798:724 630.55499:900 630.55902:1194 637.047:646 645.65802:1488 646.80499:411 649.53302:1762 652.25098:1566 672.01801:411 699.62201:1351 700.60199:1957 702.65198:2271 713.651:1331 714.078:391 745.63702:254 810.71698:1918 810.92902:881 811.41602:391 811.70001:1155 811.71399:6166 811.71802:7164 811.72302:6714 811.73602:1566 812.10602:724 812.67902:665 812.68298:705 812.70599:1468 812.711:802 812.71503:1214 812.71997:3582 812.724:9434 812.729:2682 812.73297:196 812.742:2055 812.77802:1409 813.01703:176 813.02197:509 813.302:196 813.42798:646 813.71698:842 813.72601:1135 813.74402:881 813.79901:176 814.12402:391 814.99597:470 820.54999:391 825.65002:881 827.23401:528 828.72302:1351 828.974:1762 829.26599:803 829.39801:196 829.52502:587 829.703:1977 829.70801:1429 829.72601:53005 829.73102:32982 829.73499:61734 829.73999:8808 829.76703:587 829.776:1291 829.78101:294 829.927:352 830.03601:450 830.06403:881 830.13702:372 830.48798:2486 830.52899:431 830.68799:1018 830.70203:1507 830.70697:2936 830.711:2623 830.72998:25699 830.73401:37405 830.73901:8867 830.74298:9415 830.75201:1370 830.76099:998 830.76599:626 830.78003:235 830.784:1546 830.80298:1644 830.93903:1429 830.97101:881 831.35498:235 831.40503:509 831.58801:763 831.62903:411 831.724:1585 831.73401:7202 831.73798:3405 831.74298:6793 831.75201:979 831.76599:568 831.784:1311 831.79303:489 831.89801:489 832.008:1194 832.021:391 832.13098:1116 832.54199:215 832.74298:450 832.74701:705 832.91199:861 833.46503:548 834.60797:1057 835.99402:626 837.44501:391 837.64697:822 837.85797:881 837.862:803 839.71399:646 842.29401:196 844.52399:1018 845.00299:822 845.26898:196 845.73901:2251 846.07501:196 846.10303:176 846.15302:372 846.23602:235 846.388:1311 846.65997:920 846.68799:431 846.69702:685 846.73798:1566 846.75201:32727 846.75702:470054 846.76099:70347 846.784:2388 846.789:2408 846.79303:9258 846.88098:176 846.93201:176 846.93597:1390 846.94098:176 846.96399:1586 846.96899:861 846.97302:1135 846.97803:920 846.98199:548 846.987:176 846.99597:978 847.00098:3680 847.005:1272 847.01001:1252 847.01501:939 847.03302:196 847.03802:978 847.04199:1781 847.047:1351 847.05103:1898 847.10699:567 847.11603:607 847.12097:2230 847.125:979 847.13:391 847.13397:196 847.15698:391 847.16199:1076 847.17102:803 847.20801:176 847.21698:196 847.22198:372 847.23102:587 847.23602:1311	2549.44	1816.75	2002.94	102630	475905	82903.6	TG+	0	0	0	19.4153	104.778	14.5836
High mass	117770	14.672	846.757	1.5049	306.304	TG 16:1_16:1_18:1	[M+NH4]+		0.039	TRUE	14.21	null	846.755	C53H96O6	TG	UFHNZOACKFBCOM-ULXWNTFBNA-N	CCCCCCCC\C=C/CCCCCCCC(=O)OCC(COC(=O)CCCCCCC\C=C/CCCCCC)OC(=O)CCCCCCC\C=C/CCCCCC	Chain resolved	TRUE	FALSE	TRUE	TRUE		FALSE	null	null	100	94.3	null	null	87.8	100	15.47	Pancreas_2_timsON_pos_1-36_1_5253	846.75702:3862 847.76037:0 848.76373:0	209.19:24 237.218:98 237.22301:89 239.341:47 263.23599:132 263.362:14 271.237:67 286.12399:9 299.25601:103 309.242:101 311.24701:52 311.25299:56 311.258:110 311.26099:166 312.26199:36 313.26099:85 313.272:255 336.54599:55 336.91501:26 337.767:36 339.28201:27 339.28699:139 340.29099:58 340.297:98 439.383:69 448.41101:57 458.327:39 491.41:74 496.427:42 515.48297:83 520.68201:21 521.45502:82 521.45898:97 521.46301:74 523.474:67 533.45203:68 535.46503:81 536.47998:99 540.10901:23 545.44897:93 546.466:90 546.70697:53 547.466:364 547.46997:879 547.47302:929 547.47699:361 547.49597:113 547.521:30 547.52502:39 548.466:96 548.46997:156 548.474:237 548.47803:211 548.48102:121 548.48499:108 548.50299:28 548.51501:53 549.46802:90 549.47498:67 549.48297:314 549.48602:987 549.48999:564 549.49402:434 549.50098:89 549.51599:25 550.48499:86 550.48901:184 550.49597:240 550.5:86 550.51099:9 550.51801:25 550.552:9 551.23901:25 551.49597:98 551.49902:80 551.50702:153 551.51099:133 551.81897:9 552.50403:172 552.51099:64 553.505:97 554.17902:9 556.52899:35 560.47601:71 560.47998:58 561.39502:81 561.47699:65 561.48499:187 561.48798:147 561.49597:183 561.5:24 561.56:50 562.48999:95 563.50098:70 571.46899:70 572.93402:27 573.44202:81 573.47601:20 573.47998:81 573.48401:129 573.48798:668 573.49103:728 573.495:270 573.51398:63 573.51801:39 574.28802:37 574.48102:91 574.48499:59 574.48901:84 574.49298:444 574.49597:132 574.5:87 574.56097:9 574.86102:107 575.487:29 575.49799:686 575.50201:1375 575.50598:2618 575.51001:203 575.52899:30 575.53302:110 575.69202:29 575.70398:34 576.13702:40 576.479:135 576.48602:92 576.50098:459 576.505:632 576.50897:778 576.513:471 576.52002:79 576.53601:114 577.258:28 577.50897:95 577.513:119 577.51703:131 577.52002:216 577.52802:171 577.59698:86 577.63098:38 577.63501:64 577.703:9 578.19:44 578.51398:92 579.28699:25 579.64899:28 580.362:62 580.54102:21 587.50403:115 587.50702:99 587.51099:12 589.52301:29 590.51501:79 592.53699:124 601.50598:99 601.51001:341 601.51398:227 601.51801:177 601.52197:61 601.526:64 601.60699:9 601.66901:93 602.51599:196 602.52802:82 602.53198:46 602.53601:72 602.578:36 602.60498:38 603.51501:57 603.52698:64 603.53101:107 603.53497:39 603.53802:37 605.547:73 674.55298:86 814.72498:105 829.72601:153 829.73102:23 830.61499:31 830.73901:40 831.07202:23 831.74298:10 845.68402:77 845.698:195 845.716:10 845.73901:58 845.75702:56 845.78497:50 846.69202:51 846.69702:44 846.70599:64 846.74701:71 846.75201:207 846.76099:34 846.81702:122	1538.62	1203.56	1009.25	34602.6	144354	21094	TG+	0	0	0	6.54605	31.7818	3.71066
High mass	117034	14.514	844.731	1.4972	304.742	TG 14:0_18:2_18:2	[M+NH4]+		0.02	TRUE	14.05	null	844.739	C53H94O6	TG	UVOGHPPAYFAQIT-ZBTSZJFVNA-N	CCCCCCCCCCCCCC(=O)OCC(COC(=O)CCCCCCC\C=C/C\C=C/CCCCC)OC(=O)CCCCCCC\C=C/C\C=C/CCCCC	Chain resolved	TRUE	FALSE	TRUE	TRUE		FALSE	null	null	100	93.3	null	null	75	100	43.55	Testis_1_timsON_pos_1-38_1_5255	844.73102:7783 845.73437:0 846.73773:0	261.216:1088 285.23901:726 285.24399:431 287.23901:559 313.267:952 313.27499:446 339.28201:892 340.29999:574 495.436:476 495.44699:582 521.45203:68 523.45599:582 523.46002:280 523.47101:2003 523.474:1164 523.47803:68 524.46698:159 524.47101:884 524.47498:340 524.47803:1111 543.44397:378 545.45697:1035 546.46301:385 547.45502:544 547.46198:1564 547.466:484 547.46997:484 547.47302:1012 547.47699:2147 547.48401:612 548.37402:144 548.474:385 548.48102:756 548.48499:567 549.48297:499 549.48999:514 550.49597:650 552.5:408 571.46503:431 571.47601:612 571.47998:529 572.46802:967 572.47998:295 572.51398:166 572.57397:650 573.48798:544 573.49103:1088 573.495:1293 574.48102:635 574.48901:597 575.495:1792 575.49799:401 575.50201:2366 575.50598:740 575.51001:1852 575.521:363 575.53302:786 575.586:83 576.505:567 576.51703:544 577.52399:1012 577.53198:476 578.52899:499 580.00702:317 599.50098:832 599.505:847 599.508:340 599.52399:476 600.505:348 600.513:1141 602.52802:317 603.53101:491 603.53497:340 631.57703:529 731.32098:340 768.52502:620 827.68903:438 828.737:620 829.71698:612 843.71503:212 844.71698:741 844.72198:1088 844.73102:204 844.73602:189 844.73999:816	525.188	314	245.625	4382.44	7971.06	3068.88	TG+	0	0	0	0.82906	1.75496	0.539848
High mass	117044	14.336	844.74	1.4935	303.986	TG 14:0_18:2_18:2	[M+NH4]+	adduct linked to 27835_[M+H]+; adduct linked to 29644_[M+CH3OH+H]+; adduct linked to 30936_[M+H]+	0.824	TRUE	14.05	null	844.739	C53H94O6	TG	UVOGHPPAYFAQIT-ZBTSZJFVNA-N	CCCCCCCCCCCCCC(=O)OCC(COC(=O)CCCCCCC\C=C/C\C=C/CCCCC)OC(=O)CCCCCCC\C=C/C\C=C/CCCCC	Chain resolved	TRUE	FALSE	TRUE	TRUE		FALSE	null	null	100	97.4	null	null	86.4	100	3661.17	Muscle_3_timsON_pos_1-19_1_5236	844.73999:35475 845.74334:0 846.7467:0	77.158:53 245.228:997 263.228:339 263.23599:790 263.241:504 264.246:456 285.241:419 286.24701:334 287.237:647 301.255:286 312.259:371 317.25201:498 323.255:456 337.27301:1474 337.27802:604 338.276:636 339.293:48 340.285:111 371.32901:488 471.43701:376 487.38:620 499.45401:323 516.40698:567 516.41803:244 517.43597:339 522.46399:329 524.48499:647 525.45398:398 533.46002:249 545.43799:461 545.44501:466 545.44897:382 545.453:1034 545.45697:1240 545.46002:2724 545.46399:1224 546.185:334 546.45203:1034 546.46301:1065 546.466:292 546.46997:175 546.85901:451 547.01001:223 547.05499:435 547.44702:58 547.46198:1728 547.466:1145 547.46997:10829 547.47302:35538 547.47699:8975 547.48102:398 547.49597:710 547.49902:732 547.53601:170 547.55798:345 547.78802:159 547.81:244 548.474:6658 548.47803:3907 548.48102:6769 548.48499:2391 548.5:498 548.50702:419 548.81897:58 549.35602:207 549.46002:466 549.46802:334 549.47198:626 549.479:647 549.48297:939 549.48602:239 549.49402:302 549.50098:191 550.06201:53 550.48499:658 550.48901:148 559.31097:297 569.45697:424 570.46997:626 571.461:461 571.47601:456 572.47998:249 573.47198:678 573.47998:2083 573.48401:2715 573.48798:5418 573.49103:6775 573.495:742 573.50299:472 573.52197:668 574.48102:621 574.48499:1733 574.48901:1066 574.49298:1282 574.49597:2354 574.5:1590 574.51202:53 574.93298:201 575.487:164 575.495:445 575.49799:127 575.50201:249 575.50598:763 575.51001:207 575.51703:48 576.03003:307 576.513:360 577.505:323 577.52399:318 578.23602:164 578.50201:557 578.52899:260 581.20898:48 582.492:313 587.50702:239 590.52698:307 592.50201:254 598.48602:424 599.315:69 599.48499:626 599.48901:1007 599.49701:376 599.50098:4416 599.505:7013 599.508:8820 599.51202:1623 599.51599:286 599.52399:265 599.52802:313 599.53601:95 599.55499:186 599.729:535 600.49701:705 600.505:4501 600.50897:2004 600.513:4803 600.52802:604 600.53601:254 600.76898:159 601.15302:133 601.495:440 601.51001:520 601.51398:2676 601.51801:1897 601.52197:482 601.526:313 601.53003:509 601.57599:180 601.58002:350 601.84399:143 602.50403:567 602.51599:493 602.52002:530 602.52399:715 602.539:329 603.02899:159 604.64301:689 605.17297:48 622.92603:239 627.54102:175 627.54498:276 628.54102:307 629.54999:689 645.505:350 657.586:297 658.58899:334 675.51501:392 715.58899:270 743.61603:212 809.58197:398 809.685:244 809.69397:106 809.71698:207 809.72601:154 810.69501:509 810.70801:239 811.70898:196 827.71198:753 827.716:2575 827.72998:53 827.73499:201 828.70502:551 828.71399:329 828.72302:636 828.72803:175 829.71198:217 829.73102:414 830.86603:111 842.87799:244 843.68201:148 843.70099:509 843.73297:451 844.71301:117 844.72601:1119 844.73102:1553 844.73602:795 844.73999:1123 844.745:557 844.74902:626 844.75403:419	707.312	429.438	449.312	46307.1	156858	35474.8	TG+	0	0	0	8.76028	34.5349	6.24039
High mass	116308	14.165	842.726	1.4858	302.43	TG 16:0_16:2_18:3	[M+NH4]+	ion correlated with 23593; adduct linked to 29465_[M+2Na-H]+; adduct linked to 30776_[M+NH4]+	0.706	TRUE	13.73	null	842.723	C53H92O6	TG	VAHFSRCWJOCGGS-CKKCLXHBNA-N	CCCCCCCCCCCCCCCC(=O)OCC(COC(=O)CCCCCCC\C=C/C\C=C/C\C=C/CC)OC(=O)CCCCCCC\C=C/C\C=C/CCC	Chain resolved	TRUE	FALSE	TRUE	TRUE		FALSE	null	null	100	95.7	null	null	86.2	100	650.12	Muscle_3_timsON_pos_1-19_1_5236	842.72198:85098 843.72533:0 844.72869:0	215.185:1527 215.46899:726 239.241:1247 245.228:1880 246.22501:968 251.17799:1210 263.22299:1732 263.23599:856 263.241:1434 264.56:205 264.97501:596 280.25601:1880 311.258:5958 313.272:3463 313.81601:465 315.23401:1583 337.27301:5158 337.27802:1266 337.284:1434 379.28101:1601 391.28299:1285 477.41199:1527 485.362:1229 490.39999:1285 495.436:1192 495.444:465 521.42297:1545 521.448:168 521.46301:3835 523.47101:1620 523.474:1787 523.47803:670 523.48199:1173 524.48199:950 543.43597:1024 543.44:1825 543.44397:1173 543.46899:2160 543.81299:1285 544.44397:1471 545.44897:1341 545.453:4654 545.45697:3854 545.46002:3202 545.46399:3332 545.48602:428 546.448:1527 546.45502:447 546.45898:2719 546.466:1638 546.48901:168 547.09198:447 547.21399:1080 547.42902:428 547.45502:2029 547.46198:2104 547.466:5567 547.46997:27035 547.47302:22063 547.47699:30497 547.48401:2551 547.492:2681 547.49902:205 547.51001:223 547.63599:801 547.90698:223 548.45203:298 548.474:4469 548.47803:4747 548.48102:2569 548.48499:968 548.49597:1229 549.12598:447 549.22302:372 549.47498:726 549.479:1732 549.48602:7355 549.48999:3295 550.48499:1713 550.492:1266 550.5:2867 551.74799:186 552.883:168 559.435:1508 567.67603:484 569.45001:1043 569.45398:10593 569.45697:5120 569.461:2272 569.46899:4859 570.45099:1918 570.45502:2253 570.45898:5623 570.46301:6349 570.466:2271 570.49298:186 571.461:1359 571.46503:1359 571.46899:1210 571.47302:1229 571.47601:3221 572.46802:875 573.01001:559 573.47198:1154 573.47601:3891 573.47998:8360 573.48401:3835 573.48798:72611 573.49103:73654 573.495:6870 573.70398:689 574.474:3035 574.47699:1583 574.48102:1955 574.49298:17334 574.49597:6517 574.5:596 574.50403:2253 575.17603:428 575.40002:1210 575.48297:559 575.49103:2178 575.49799:10390 575.50201:9459 575.50598:8545 575.51001:3668 575.51398:3072 575.55902:484 575.71899:186 575.91602:1024 576.10199:1117 576.14001:819 576.49799:3575 576.505:5995 576.50897:1508 576.513:4896 576.51703:1024 577.50897:1601 577.51703:3407 577.52002:689 577.539:205 577.95398:205 578.18597:689 578.289:391 578.51801:1415 578.521:3258 578.52502:1546 578.52899:242 579.48102:708 579.53101:2905 597.487:2997 597.49103:1508 597.495:2830 597.49902:838 597.50598:838 599.49298:2756 599.505:1862 599.53198:1024 600.505:3166 601.49799:912 601.52197:1005 601.526:1043 602.53198:1545 602.53601:1676 603.052:186 603.53101:987 603.53497:987 603.54199:1229 617.521:521 619.54102:968 625.505:652 625.52502:838 626.51099:1341 626.53497:1825 657.586:782 659.53198:1061 711.61401:1080 738.638:1117 761.65997:633 809.69:559 825.659:987 825.70001:1117 825.70502:2216 825.72699:1713 826.69202:1732 826.70099:4226 826.70599:1266 826.71503:168 826.75098:987 827.68903:1005 827.703:838 827.71198:1489 827.716:1936 828.71002:2141 828.72302:1955 841.64203:1620 842.065:391 842.71698:3668 842.72198:2067 842.72601:1117 842.73102:6889 842.73999:1266 842.758:1136 842.84998:503 842.99701:670	288.812	141.875	90.25	8397.75	23100.4	7025.69	TG+	0	0	0	1.58867	5.08593	1.23589
High mass	116310	14.315	842.726	1.4919	303.67	TG 16:0_16:2_18:3	[M+NH4]+		0.039	TRUE	13.73	null	842.723	C53H92O6	TG	VAHFSRCWJOCGGS-CKKCLXHBNA-N	CCCCCCCCCCCCCCCC(=O)OCC(COC(=O)CCCCCCC\C=C/C\C=C/C\C=C/CC)OC(=O)CCCCCCC\C=C/C\C=C/CCC	Chain resolved	TRUE	FALSE	TRUE	TRUE		FALSE	null	null	100	89.3	null	null	88.2	100	28.14	Plasma_3_timsON_pos_1-34_1_5251	842.72601:2787 843.72936:0 844.73272:0	203.187:16 211.21001:110 225.16499:99 256.26099:184 261.216:161 263.246:219 265.26099:70 267.211:230 268.216:100 285.241:70 286.63101:14 286.86099:61 301.21899:70 313.27499:244 313.27802:125 314.27899:104 315.245:74 340.26801:83 359.258:101 363.26199:80 377.27301:71 391.30499:69 395.311:164 426.328:87 437.36801:88 487.383:64 495.42599:95 511.45099:110 515.41101:77 519.43701:74 521.45898:109 522.05603:12 522.15302:30 523.45599:165 523.46399:356 523.46698:486 523.47101:571 523.474:359 523.47803:628 523.48199:378 523.52502:44 524.01801:14 524.47101:352 524.47498:291 524.47803:426 524.48199:34 524.49298:161 525.47601:136 525.479:83 526.51398:32 539.47998:30 543.43597:99 543.46198:112 544.448:87 544.474:25 545.44897:91 545.453:82 545.46002:393 545.46399:148 545.612:58 545.87799:73 546.30701:13 546.45502:108 546.48901:12 547.38098:32 547.42902:31 547.466:77 547.46997:1701 547.47302:2027 547.47699:2357 547.48102:161 547.50299:36 547.50702:29 547.52899:104 548.03601:38 548.32599:30 548.46997:440 548.474:216 548.47803:239 548.48102:60 548.48901:166 548.492:143 548.78497:12 549.06:45 549.479:182 549.48602:101 549.48999:202 549.49402:292 549.58301:145 549.58698:106 550.48499:116 550.48901:64 550.97198:42 551.44:80 552.51099:58 561.48798:83 568.461:53 569.45001:226 569.45398:265 569.45697:530 569.461:294 569.46503:194 569.47998:70 570.44:51 570.45099:105 570.45502:105 570.45898:236 570.46301:118 570.466:441 570.46997:66 570.47803:79 570.91302:90 571.034:13 571.36298:14 571.45398:77 571.45697:77 571.46899:127 571.47302:55 571.47601:14 571.47998:184 571.52197:129 571.67297:25 571.84003:30 572.47601:158 572.47998:170 573.47998:80 573.48401:509 573.48798:1090 573.49103:324 573.49902:158 574.49298:145 574.5:108 575.49799:91 575.50201:200 575.51001:379 577.50897:139 577.513:66 577.51703:153 577.52399:284 577.52802:73 578.44098:106 578.51398:39 578.52899:60 578.53302:158 579.508:64 581.49902:58 584.47601:114 584.49902:45 585.42999:26 585.453:93 589.52698:93 597.224:29 597.479:189 597.487:677 597.49103:29 597.49902:292 597.50598:75 597.51801:36 597.53003:96 598.48999:79 598.49298:149 598.49701:126 598.98499:44 599.49701:204 599.50098:1404 599.505:2338 599.508:657 599.51599:87 599.815:16 599.98102:26 600.09003:47 600.50098:91 600.505:151 600.50897:136 600.513:243 600.53601:92 601.51001:82 601.51398:166 601.51801:109 602.26703:57 602.48499:74 603.44897:35 603.75598:48 625.53302:71 664.61902:61 665.63202:80 677.62701:101 686.51202:74 715.59802:27 719.63:61 737.64899:135 751.63599:80 768.71802:66 769.71899:125 789.67999:87 792.401:96 807.68701:101 808.69897:45 809.70801:95 809.771:110 825.69098:176 825.70001:122 826.68298:112 826.70599:136 826.71002:113 827.685:35 827.69397:74 827.703:84 827.716:270 827.72101:200 827.72601:74 841.54102:29 841.64697:32 841.67401:144 841.69299:78 841.729:77 841.789:31 841.79797:73 841.81702:61 842.52899:26 842.67603:62 842.685:148 842.71301:70 842.72601:95 842.73102:87 842.75403:29 842.77197:149 842.79498:68 842.81799:83 842.87799:71	190	169.875	104.688	3394.94	7393.38	2657.88	TG+	0	0	0	0.642247	1.62777	0.467548
High mass	115712	13.979	840.706	1.4789	301.034	TG 14:1_18:2_18:3	[M+NH4]+	ion correlated with 26849; ion correlated with 25517; ion correlated with 30865	0.039	TRUE	13.63	null	840.708	C53H90O6	TG	SRMKCMJXKAKEER-NLEISHTKNA-N	CCCCC\C=C/C\C=C/CCCCCCCC(=O)OC(COC(=O)CCCCCCC\C=C/CCCC)COC(=O)CCCCCCC\C=C/C\C=C/C\C=C/CC	Chain resolved	TRUE	FALSE	TRUE	TRUE		FALSE	null	null	100	96.4	null	null	85.4	100	31.67	Lung_2_timsON_pos_1-6_1_5223	840.70599:15969 841.70934:0 842.7127:0	205.209:208 211.203:692 214.16499:206 226.166:256 227.177:334 229.192:238 238.22099:246 241.19099:256 243.211:208 243.214:507 243.216:133 245.215:350 245.22501:251 245.228:147 257.207:144 257.21201:264 259.57401:64 261.21399:299 261.22101:654 263.23599:427 263.23901:702 263.241:299 264.99799:149 265.25101:248 265.25601:310 283.242:216 285.241:1057 285.24399:403 285.24701:294 285.24899:227 285.25201:206 289.31699:59 293.22299:326 293.229:187 295.646:179 307.211:125 310.33701:67 311.22699:123 311.23599:790 311.258:219 311.26099:360 311.29999:72 311.35599:117 312.245:136 314.27301:259 317.246:259 317.24899:248 319.263:179 319.302:336 331.22699:433 333.24701:288 333.28101:232 335.23199:147 335.24899:259 335.26099:331 335.26999:288 337.26999:219 337.27301:510 337.276:550 337.27802:272 338.10699:190 338.276:368 339.28699:275 339.293:331 339.29599:328 339.314:61 340.30301:216 345.24399:184 365.30801:216 367.259:203 405.29999:168 405.33801:214 423.349:133 439.39001:304 439.39999:259 445.32599:216 455.414:222 456.327:179 459.36499:160 459.38901:80 471.423:270 479.40601:115 487.37601:248 494.94299:27 495.095:53 495.42899:398 495.44:2652 495.444:4343 495.44699:1121 495.45099:422 495.47501:232 495.48901:51 495.91599:29 496.44101:611 496.44501:1673 496.448:669 496.452:141 497.07999:152 497.436:219 497.45401:139 497.811:24 499.11801:128 502.39801:283 515.41101:224 517.422:304 519.43298:440 519.44:211 519.44397:403 519.45099:32 519.45801:163 520.44397:254 521.45203:179 521.45502:56 521.45898:176 521.46997:192 522.45001:27 522.461:198 523.44897:238 523.474:347 524.83002:29 527.05902:69 527.41101:264 527.41498:125 543.42902:526 543.43201:139 543.43597:1470 543.44:451 543.44397:1452 543.44702:318 543.45099:104 543.45502:173 543.45801:163 543.46198:136 544.18597:83 544.44397:222 544.448:419 545.33801:27 545.39398:125 545.453:10244 545.45697:26788 545.46002:5536 545.48602:288 545.771:64 546.06702:64 546.133:64 546.30701:133 546.35901:144 546.45898:1022 546.46301:4287 546.466:1300 546.48102:69 546.49597:168 546.526:176 546.70697:72 546.77002:136 546.93597:29 547.08398:56 547.23297:24 547.42499:67 547.44702:168 547.46997:4140 547.47302:26244 547.47699:5779 547.48102:246 547.50299:147 547.521:35 547.91803:59 548.04401:117 548.159:24 548.229:139 548.24402:51 548.36603:59 548.466:222 548.474:1991 548.47803:1572 548.48102:512 548.659:149 548.99701:117 549.349:24 549.43402:69 549.46002:48 549.47498:24 549.48297:139 549.49402:53 549.60498:83 549.69:29 550.48499:294 550.48901:184 551.22803:53 551.37701:93 551.89001:128 552.42902:59 554.55603:93 555.43903:278 558.33801:77 559.427:224 561.45801:278 566.01398:27 567.42297:294 567.43402:272 567.43799:541 567.44202:1576 567.44598:523 568.43402:216 568.43799:171 568.44202:315 568.44501:187 568.44897:173 568.453:69 569.43103:115 569.43799:248 569.45001:446 569.45398:550 569.45697:1233 569.461:230 569.46503:710 570.46301:139 571.46899:1385 571.47302:4110 571.47601:3965 571.47998:219 571.48798:59 571.49902:88 571.50299:24 572.47198:395 572.47601:486 572.47998:216 572.487:107 572.52502:64 572.93799:24 573.27502:104 573.47601:681 573.47998:251 573.48401:1754 573.48798:1506 573.49103:785 573.495:643 573.50299:318 573.51001:286 574.117:80 574.49298:435 575.487:307 575.495:705 575.49799:923 575.50201:948 575.50598:1770 575.51001:1431 575.51398:334 575.53302:144 576.49799:371 576.50098:195 576.505:472 576.50897:635 576.539:91 577.513:294 578.52502:165 581.77399:104 583.43597:246 587.51099:149 589.48102:160 595.46503:462 595.47302:1177 595.47699:702 595.47998:168 595.48401:91 595.49597:160 595.5:24 596.46198:254 596.46997:27 596.47699:401 596.48102:454 597.01898:235 597.367:64 597.39001:302 597.42902:422 597.43298:251 597.48297:1852 597.487:15895 597.49103:16801 597.51398:139 597.51801:174 597.828:48 598.315:123 598.48199:280 598.48999:1970 598.49298:1561 598.49701:125 598.50098:889 598.75299:173 598.84998:48 599.474:173 599.48901:689 599.49701:942 599.50098:2327 599.505:2442 599.508:2653 599.51202:812 599.68701:96 599.69098:163 599.82599:115 600.02802:210 600.44702:67 600.49298:363 600.50098:446 600.50897:318 600.513:198 600.51703:133 600.521:192 600.52399:27 600.53601:283 600.59003:24 600.67999:69 601.258:227 601.49799:422 601.51801:2893 601.52197:1853 601.526:1492 601.53003:419 601.68103:61 602.31799:85 602.51599:117 602.52399:339 602.52802:160 603.53497:216 604.534:275 604.53802:384 605.91302:24 611.46301:125 614.47302:288 623.495:147 623.49902:836 623.50299:806 623.50702:547 623.51099:297 623.51501:478 624.48401:163 624.50403:569 624.508:85 624.51202:638 624.51501:576 625.49298:195 625.51703:478 625.521:699 625.52502:256 626.30103:64 626.51099:120 626.51898:206 627.53699:278 627.70801:51 651.53601:133 652.534:128 653.55298:216 656.58002:136 669.57501:147 687.55298:131 703.58398:251 704.52899:51 723.59802:109 741.64001:157 752.60901:27 755.625:224 805.65399:168 805.66302:195 805.66803:29 806.67902:163 807.651:251 807.68201:686 807.68701:152 807.69098:278 807.69598:200 807.70001:163 807.70898:286 808.68103:238 808.68597:307 812.237:128 823.48602:254 823.66803:192 823.67297:315 823.677:83 823.68597:184 823.69098:200 823.69501:176 824.68201:123 824.69501:109 825.56799:64 825.62299:64 825.68701:1041 825.69098:483 825.69598:4282 825.70001:3215 825.71399:168 826.68799:163 826.69702:224 826.70099:1214 826.70599:262 826.71899:123 826.82898:200 829.229:61 829.57599:59 830.92603:59 839.53998:123 839.65002:176 839.70099:248 839.71899:320 840.54498:176 840.65997:184 840.70099:184 840.70599:206 840.71002:937 840.71503:366 840.71899:544	356.438	172.75	389.125	2788.44	5216.25	2597.94	TG+	0	0	0	0.527511	1.14844	0.457005
High mass	115714	14.078	840.71	1.4818	301.629	TG 14:1_18:2_18:3	[M+NH4]+	adduct linked to 16594_[M+H]+	0.431	TRUE	13.63	null	840.708	C53H90O6	TG	SRMKCMJXKAKEER-NLEISHTKNA-N	CCCCC\C=C/C\C=C/CCCCCCCC(=O)OC(COC(=O)CCCCCCC\C=C/CCCC)COC(=O)CCCCCCC\C=C/C\C=C/C\C=C/CC	Chain resolved	TRUE	FALSE	TRUE	TRUE		FALSE	null	null	100	93.7	null	null	88.3	100	174.96	Muscle_3_timsON_pos_1-19_1_5236	840.70599:31385 841.70934:0 842.7127:0	207.17101:400 219.172:213 223.155:500 227.179:367 235.20599:350 237.218:367 243.209:357 243.211:800 243.214:213 243.283:87 245.15601:327 245.228:263 254.22301:210 254.248:213 257.19199:200 257.20999:460 259.207:260 259.20901:227 261.21399:303 261.216:487 261.21899:1823 261.22101:1620 261.224:1320 262.22501:273 263.203:180 263.23599:286 263.23901:1781 264.23901:260 269.22299:380 269.22601:227 283.22601:240 285.241:910 285.24399:546 285.24701:173 289.258:297 291.23401:313 293.22601:347 300.23901:193 303.259:310 311.233:367 311.23599:153 311.23901:820 311.255:177 311.26099:190 313.27499:580 313.27802:260 319.26001:233 319.263:877 319.26599:317 327.306:227 331.224:230 336.72601:110 337.26999:253 337.27301:310 337.276:2110 337.27802:80 337.33099:157 339.284:333 339.28699:240 339.29001:213 339.293:387 340.61801:190 345.94101:143 355.29901:250 369.27301:170 405.297:70 407.729:77 415.362:263 419.32401:300 435.397:103 437.32501:353 437.358:283 439.34299:203 449.35999:263 453.39999:460 454.36099:200 463.37399:220 469.41101:277 471.41901:277 471.423:457 471.42599:147 472.42401:190 474.366:137 489.423:237 491.41:233 495.42899:420 495.43301:1097 495.436:2103 495.44:1930 495.444:3129 495.45099:160 495.771:80 496.43799:283 496.44101:323 496.44501:1451 496.448:240 496.452:763 496.45901:157 497.366:360 497.44:223 497.45001:443 498.78601:173 502.31299:70 503.40701:60 503.41699:157 504.409:200 505.39401:167 512.29999:237 514.02502:87 515.45099:63 516.23102:77 517.44:390 519.43701:610 519.44:313 519.44397:117 520.44:200 521.44501:423 521.45502:770 521.45898:940 521.46301:167 521.46997:263 522.45001:183 522.461:273 523.453:180 523.46002:213 524.45599:153 531.39203:220 539.40698:230 539.41803:153 540.41101:410 541.42297:277 541.427:420 541.43103:327 541.43402:180 542.49902:40 543.15601:100 543.43597:1717 543.44:4244 543.44397:4530 543.44702:1174 543.45801:223 543.47699:270 544.08197:127 544.43701:653 544.44:367 544.44397:954 544.45099:153 544.98297:67 545.11298:103 545.16498:63 545.26398:83 545.32001:147 545.427:187 545.43103:73 545.453:4326 545.45697:49891 545.46002:9353 545.48602:350 545.60101:30 545.638:33 545.745:153 545.98199:30 546.14398:103 546.33698:90 546.37799:30 546.396:63 546.44:273 546.45502:780 546.45898:3843 546.46301:807 546.466:3030 546.76599:33 546.93597:130 547.047:187 547.10999:73 547.18402:43 547.42902:30 547.43597:180 547.44397:267 547.46198:180 547.466:4133 547.46997:7070 547.47302:48046 547.49902:210 547.50299:420 547.50702:30 547.60699:37 547.61798:43 547.651:123 547.66199:80 547.76202:107 547.79199:93 547.79602:90 547.83301:30 548.13702:93 548.16602:33 548.32898:67 548.46997:1790 548.474:3590 548.47803:2233 548.48102:1004 548.48499:553 548.492:430 548.5:253 548.50299:143 549.008:130 549.15198:130 549.20099:250 549.21198:163 549.31897:73 549.48602:383 549.48999:700 549.49402:353 549.51599:133 549.53101:183 549.66101:37 549.68298:63 549.78699:60 549.79102:63 549.83197:30 550.40698:153 550.51099:30 550.70398:70 550.70801:117 551.34698:70 551.51398:73 551.68201:127 551.98297:67 552.117:173 552.32898:110 552.50403:247 552.70099:80 558.46198:113 559.46802:193 561.45502:307 563.47101:207 566.01398:73 567.43103:367 567.43402:1020 567.43799:733 567.44202:2323 567.44598:1534 568.427:593 568.43799:993 568.44202:520 568.44501:1366 568.44897:157 569.04901:30 569.427:33 569.435:210 569.44598:527 569.45001:740 569.45398:283 569.45697:507 569.461:1237 569.46503:680 570.20898:30 570.46301:557 570.90503:197 571.16199:73 571.41199:67 571.43103:160 571.44202:437 571.44598:680 571.45001:173 571.461:473 571.46503:1937 571.46899:6127 571.47302:10453 571.47601:7980 571.495:180 571.56299:133 571.61603:30 571.65002:90 572.11603:73 572.32397:37 572.46399:280 572.46802:600 572.47198:866 572.47601:873 572.47998:1100 572.48297:197 572.487:83 572.49103:317 572.51398:123 573.45697:70 573.47198:183 573.48401:2000 573.48798:3256 573.49103:2976 573.495:2787 573.49902:906 573.95398:250 574.47699:273 574.48901:380 574.49298:260 574.49597:153 575.01599:197 575.49103:697 575.49799:3470 575.50201:4356 575.50598:1854 575.51001:2024 575.51398:457 575.521:230 576.50098:584 576.505:821 576.50897:420 576.51703:173 576.52802:63 576.69098:143 576.76001:207 576.97998:107 577.50897:340 577.51703:200 577.55902:30 579.48499:180 580.53003:117 585.49103:210 587.461:97 587.46899:203 587.50403:173 587.96002:250 588.47803:190 589.28497:230 595.461:687 595.46503:536 595.46899:603 595.47302:263 595.47699:180 596.474:183 596.47699:33 596.48102:227 596.52802:157 596.651:233 596.96503:80 597.19702:227 597.34399:190 597.44397:293 597.448:193 597.48297:2670 597.487:32142 597.49103:20604 597.51801:520 597.52197:110 597.53003:37 597.58002:197 597.72302:30 597.72699:193 597.73901:137 597.83502:137 598.03699:63 598.04401:90 598.18402:30 598.45502:123 598.48602:577 598.48999:2154 598.49298:2663 598.49701:1519 598.505:243 598.53998:133 598.55499:150 598.71399:37 598.72198:80 598.77197:87 598.94299:107 599.48499:470 599.50098:4737 599.505:5140 599.508:2993 599.51202:1107 599.51599:423 599.52399:403 599.57098:243 599.60199:30 599.76398:227 599.98901:167 600.00897:113 600.05103:83 600.06702:90 600.15198:67 600.49298:616 600.50897:946 600.84302:37 600.92401:183 601.10303:93 601.19202:187 601.33899:80 601.35101:67 601.51001:756 601.51398:916 601.51801:2196 601.52197:1683 601.53003:387 601.53302:193 601.90198:117 602.50403:313 602.51202:207 602.51599:560 602.52399:207 602.65601:43 603.07599:70 603.53497:210 603.53802:113 604.54199:150 605.005:83 615.49298:467 617.521:177 618.39899:187 618.521:133 619.52899:334 623.495:243 623.49902:427 623.50299:460 623.50702:377 623.51099:590 623.51501:137 623.51898:110 623.52698:190 624.5:80 624.508:587 624.51202:233 625.48499:210 625.505:253 625.513:133 625.52502:83 627.53003:33 629.48199:147 629.54999:257 629.55402:177 641.10901:60 641.72601:83 653.55298:400 661.53802:120 673.54199:257 680.71698:67 689.55902:197 691.65198:113 701.57898:150 704.58801:180 713.59601:153 716.60199:210 727.60199:150 729.58899:63 729.60602:237 729.62701:320 739.61102:223 741.58801:580 741.63599:193 742.61902:187 755.612:327 755.617:153 757.62799:180 769.62701:180 769.64899:367 779.68597:300 789.67603:220 794.62097:200 806.66998:87 806.67499:237 806.68402:243 807.65997:207 807.664:390 807.67297:183 807.67798:277 807.68201:357 807.68701:786 807.69098:567 807.69598:340 807.70001:290 808.68597:153 823.66803:250 823.67297:467 823.677:160 823.68597:307 823.69098:167 824.672:73 824.677:247 824.68597:450 824.69501:267 825.49103:90 825.677:407 825.68701:1104 825.69098:2353 825.69598:8484 825.70001:3927 825.70502:213 825.70898:533 825.71399:193 825.71802:127 825.75:93 825.87299:107 826.04102:37 826.15503:70 826.67798:130 826.68799:1113 826.69202:353 826.69702:350 826.70099:1156 826.70599:1030 826.71002:247 826.71503:187 826.73297:80 828.06702:140 829.90802:30 832.039:33 839.646:300 839.65002:110 840.68701:277 840.69598:380 840.70599:243 840.71002:330 840.71503:327 840.71899:400 840.724:130 840.73798:263	407.375	123.812	16.75	5348.31	6489.94	4891.38	TG+	0	0	0	1.01178	1.42886	0.860445
High mass	115716	14.153	840.715	1.4862	302.53	TG 14:1_18:2_18:3	[M+NH4]+		0.157	TRUE	13.63	null	840.708	C53H90O6	TG	SRMKCMJXKAKEER-NLEISHTKNA-N	CCCCC\C=C/C\C=C/CCCCCCCC(=O)OC(COC(=O)CCCCCCC\C=C/CCCC)COC(=O)CCCCCCC\C=C/C\C=C/C\C=C/CC	Chain resolved	TRUE	FALSE	TRUE	TRUE		FALSE	null	null	100	91.5	null	null	87.1	100	39.79	Kidney_3_timsON_pos_1-13_1_5230	840.71002:4040 841.71337:0 842.71673:0	177.56599:28 213.16499:165 213.179:120 223.14799:69 225.158:215 227.138:76 228.15601:120 239.23599:13 243.211:161 245.228:83 257.207:136 259.207:73 261.21899:26 261.22101:104 262.23499:131 263.23901:126 265.14301:13 266.198:34 267.21399:123 269.215:103 283.242:163 285.23901:192 285.241:88 285.24399:64 286.23901:115 287.229:69 289.24701:41 293.22299:136 293.229:150 294.23001:58 311.233:125 311.23599:272 311.23901:154 311.241:126 311.25299:73 311.258:96 312.242:54 312.25601:149 313.27499:309 313.27802:91 315.26999:130 317.24399:114 317.24899:134 335.258:129 337.27301:100 339.293:138 367.26801:116 367.28299:74 368.789:11 399.35901:120 410.345:76 424.35999:51 425.32599:151 438.32901:109 449.14899:89 461.36499:39 475.37701:125 486.28601:74 488.383:108 491.414:75 493.423:134 495.42599:344 495.43301:252 495.436:712 495.44:2791 495.444:3876 495.44699:451 495.45401:155 495.465:73 495.47501:28 495.51401:51 495.56299:35 496.15601:11 496.332:56 496.35699:64 496.43399:288 496.43799:310 496.44101:763 496.44501:556 496.448:1004 496.45499:79 496.487:68 496.49799:65 496.51901:29 497.35199:11 497.436:110 497.44699:110 497.45001:114 497.45401:73 497.457:108 500.64401:44 500.74301:51 500.88101:31 505.43301:125 505.44:115 519.43701:136 519.44:135 519.448:66 519.45099:66 519.45502:115 521.43402:85 521.44501:93 521.45203:90 521.45502:136 521.466:126 521.48401:69 522.461:199 522.48297:106 523.43799:133 523.44202:163 523.44501:128 523.46399:96 523.47101:166 523.474:185 523.47803:111 524.46399:70 524.47101:125 527.448:84 531.44:44 533.45599:123 533.47101:95 535.97803:49 537.45599:111 539.46503:55 540.414:78 540.41803:89 541.42297:114 541.46002:49 542.724:23 543.42102:113 543.43201:75 543.43597:511 543.44:198 543.44397:346 543.44702:185 543.45099:110 544.289:121 544.42902:69 544.43701:153 544.448:119 545.43799:134 545.44202:453 545.44501:101 545.44897:66 545.453:1496 545.45697:5423 545.46002:705 545.48199:86 545.505:71 545.55603:73 545.65601:11 546.448:98 546.45203:194 546.45502:114 546.45898:136 546.46301:469 546.466:54 547.36603:14 547.46198:322 547.466:191 547.46997:2058 547.47302:4506 547.47699:53 548.45898:80 548.46997:290 548.474:251 548.47803:56 548.48102:289 548.48499:79 549.479:114 549.48999:60 549.49402:126 550.16199:38 550.18402:30 550.492:108 550.5:71 551.49902:106 551.92297:38 554.388:29 563.45898:39 563.474:94 565.487:166 566.46198:223 566.48102:70 567.43103:118 567.43402:866 567.43799:450 567.44202:804 567.44598:39 567.453:30 567.49902:22 568.42999:134 568.43799:104 568.44202:360 568.44501:114 568.44897:88 568.453:101 568.461:55 568.46802:158 568.47198:109 569.23798:53 569.43799:99 569.44202:188 569.45001:249 569.45398:103 569.45697:74 569.461:83 569.46503:213 569.47198:120 569.47601:54 569.48401:11 570.46301:80 570.64801:35 570.99597:68 571.401:193 571.435:108 571.46503:75 571.46899:816 571.47302:701 571.47601:362 571.47998:145 571.51001:19 572.47198:98 572.47998:49 572.48297:11 572.487:78 572.49103:84 573.46899:138 573.47998:74 573.48401:566 573.48798:605 573.49103:491 573.495:224 573.49902:86 574.34497:13 574.41302:54 574.48499:108 574.49298:110 574.5:106 574.67102:50 575.49799:454 575.50201:180 575.50598:70 575.51001:217 575.51398:149 575.72998:65 576.40997:11 576.505:65 576.50897:75 576.513:242 576.935:14 577.52399:34 581.461:50 581.53302:54 583.48199:34 585.44897:79 590.49597:75 592.72601:28 595.461:160 595.46899:335 595.47302:574 595.47699:873 595.47998:106 595.48798:163 596.45398:163 596.474:327 596.47699:261 596.54303:18 597.367:89 597.47101:171 597.479:399 597.48297:727 597.487:2792 597.49103:2363 597.495:73 597.51398:26 597.58398:31 597.758:29 598.41998:11 598.466:179 598.48199:131 598.48602:246 598.48999:59 598.49298:363 598.49701:184 598.50897:96 598.57898:14 599.086:28 599.48102:40 599.49701:337 599.50098:757 599.505:417 599.508:568 599.62903:24 600.49298:156 600.50098:114 600.505:99 600.50897:185 600.51703:50 600.53998:90 601.37:11 601.401:25 601.51001:166 601.51398:58 601.51801:28 601.52197:141 601.526:58 601.53003:139 601.53302:99 601.54102:71 602.50098:118 602.52399:29 602.52802:87 603.53497:123 613.492:106 615.513:65 622.55103:68 623.495:254 623.49902:325 623.50299:520 623.50702:530 623.51099:583 623.51898:198 623.84698:35 623.90601:55 624.49597:33 624.5:116 624.50403:329 624.508:213 624.51202:513 624.51501:86 624.51898:26 624.52698:139 624.53497:96 625.51703:214 625.52502:69 626.50702:89 626.51501:101 629.828:13 649.61401:59 655.505:79 655.58197:94 713.56201:112 729.60999:94 738.638:39 760.64697:80 761.01801:25 763.50897:81 768.71802:108 780.539:29 782.57898:45 793.56897:31 797.71198:60 806.68402:83 806.70599:76 807.68201:71 807.68701:30 807.69098:145 807.69598:207 808.672:124 808.68103:94 808.68597:31 808.71698:29 823.66803:61 823.68201:478 823.68597:88 823.69098:161 823.70001:55 823.79999:34 824.15002:26 824.66803:124 824.68201:209 824.70001:14 824.81299:145 825.68701:143 825.69098:529 825.69598:353 825.70001:169 825.70502:248 825.70898:100 825.71399:109 826.68799:68 826.69702:210 826.70099:68 826.70599:105 826.71503:84 827.16498:113 827.52502:48 828.659:50 831.55603:26 839.526:158 839.53601:211 839.67297:11 839.68201:235 839.69202:71 839.70502:103 839.71399:70 839.72803:153 840.52197:115 840.53601:115 840.53998:59 840.646:58 840.68298:83 840.70099:453 840.70599:400 840.71002:186 840.71899:125 840.73798:25 840.75098:76	165.938	114.75	107.75	5927.88	5565.25	5112.69	TG+	0	0	0	1.12142	1.22528	0.899376
High mass	115181	13.93	838.692	1.4723	299.718	TG 14:1_16:1_20:5	[M+NH4]+	ion correlated with 24203; adduct linked to 30344_[M+H]+	0.353	TRUE	13.5	296.14	838.692	C53H88O6	TG	NJRYIFTWZBXKAR-XJJHPGNINA-N	CCCCCC\C=C/CCCCCCCC(=O)OC(COC(=O)CCCCCCC\C=C/CCCC)COC(=O)CCC\C=C/C\C=C/C\C=C/C\C=C/C\C=C/CC	Chain resolved	TRUE	TRUE	TRUE	TRUE		FALSE	null	null	100	94.3	99.3	null	86.9	100	54.27	Muscle_3_timsON_pos_1-19_1_5236	838.69202:27375 839.69537:0 840.69873:0	213.16701:627 231.17101:546 235.20599:453 237.22:236 254.248:348 257.23001:503 264.16699:614 268.211:323 268.216:434 269.22601:279 283.22601:503 283.229:335 284.23199:639 284.32501:372 284.51999:391 285.22:670 285.228:763 285.241:670 286.258:633 293.245:621 309.237:484 311.255:627 311.258:794 311.26099:987 311.26401:633 312.259:521 312.26199:1006 313.26099:490 331.22699:683 337.276:434 338.27899:391 340.29401:490 365.26801:335 399.362:397 405.31299:614 409.30301:472 417.29401:602 433.29199:465 483.34799:155 485.418:496 491.40701:273 491.414:348 492.40701:490 492.414:509 504.43399:335 517.14502:62 517.42603:1321 517.42902:161 517.43597:714 517.44:192 518.427:1217 518.43103:354 519.41101:279 519.42902:577 519.43298:490 519.43701:9061 519.44:13691 519.44397:1588 519.46899:534 519.505:385 519.78998:261 520.41803:124 520.43701:596 520.44:2798 520.44397:3741 520.45099:1986 520.45502:285 520.60303:62 520.83398:385 521.448:1446 521.45203:856 521.45502:242 521.77399:56 523.46698:906 523.909:68 535.46899:366 538.45801:540 539.41803:484 539.45398:546 541.41602:304 541.42297:1266 541.427:2657 541.43103:298 541.44501:639 542.40302:496 542.422:522 542.42902:459 542.43298:1067 542.43701:460 542.44:503 543.01898:230 543.43201:1986 543.43597:174 543.45099:546 543.61298:242 544.43701:1136 544.45099:372 545.44501:478 545.44897:943 545.453:683 545.45697:490 545.46002:571 545.46399:1204 545.46802:56 546.448:223 546.45502:391 546.45898:360 546.46301:534 546.466:832 547.466:533 547.47302:689 548.11102:124 548.185:130 548.466:496 548.48102:937 549.479:627 549.48999:521 550.492:807 550.49597:422 551.49902:403 556.44702:496 563.46698:410 564.46698:633 565.46802:739 565.47498:993 565.48999:348 566.47699:1185 566.48499:416 567.42297:751 567.43103:1260 567.43402:2787 567.43799:5772 567.44202:4555 567.44598:1278 567.487:416 568.42999:931 568.43402:552 568.44202:1620 568.44501:2886 568.44897:174 568.453:273 568.45697:236 568.479:639 568.49103:410 569.07202:56 569.44598:472 569.45001:800 569.461:534 569.46899:751 570.45898:285 571.435:279 571.43903:254 571.461:447 571.46899:1551 571.47998:360 572.453:465 573.47998:1223 573.48401:1409 573.48798:2551 573.49103:3830 573.495:683 573.51001:472 574.32898:310 574.48499:261 574.48901:534 574.49298:1453 574.49597:447 574.5:478 575.50598:571 576.67999:366 577.513:577 578.52899:242 579.52698:298 585.453:335 585.46002:385 595.45697:372 595.46899:3035 595.47302:6597 595.47699:416 595.47998:236 595.48798:434 596.466:453 596.46997:2066 596.474:1055 596.48102:1732 597.48297:372 597.487:1316 597.49103:577 597.495:472 597.49902:664 597.50201:354 597.526:459 598.48999:298 598.50098:317 599.505:962 600.49701:273 600.513:931 600.64502:298 601.53699:323 613.46503:509 621.48901:217 621.49298:348 623.49103:1136 625.52899:310 626.53101:137 639.50598:56 641.51703:596 652.534:304 653.54901:391 688.66199:614 701.66699:397 709.57202:292 722.64398:68 723.59399:509 723.60199:254 731.21899:112 734.63898:608 751.59302:292 754.80798:261 761.50702:236 773.53198:676 775.664:304 779.61902:627 791.54498:341 791.55902:124 792.55701:81 802.69598:776 803.64301:62 805.65002:397 821.66101:62 821.66602:2551 821.66998:1130 821.67499:714 821.67902:248 821.68402:329 821.91498:56 822.65503:161 822.65997:453 822.664:565 822.66901:1111 822.67401:341 823.68597:546 823.70398:168 837.66498:317 838.63202:546 838.651:658 838.65503:466 838.664:161 838.67401:478 838.67798:1111 838.68298:496 838.68701:1018 838.69202:552 838.69598:1607 838.70099:615 838.70599:701 838.71002:186 838.71503:385 838.729:149 838.75598:571	90.25	31.9375	41.25	2236.19	1868.62	2704.5	TG+	0	0	0	0.423037	0.411407	0.47575
High mass	114633	13.795	836.681	1.4636	297.954	TG 10:0_18:2_22:6	[M+NH4]+		0.02	TRUE	13.46	293.358	836.676	C53H86O6	TG	BECCIYJRBWONBM-GOFAKTHDNA-N	CCCCCCCCCC(=O)OCC(COC(=O)CC\C=C/C\C=C/C\C=C/C\C=C/C\C=C/C\C=C/CC)OC(=O)CCCCCCC\C=C/C\C=C/CCCCC	Chain resolved	TRUE	TRUE	TRUE	TRUE		FALSE	null	null	100	96.5	98.9	null	82.1	100	13.86	AG_2_timsON_pos_1-30_1_5247	836.68103:2170 837.68438:0 838.68774:0	240.18201:400 314.276:558 337.276:890 338.276:700 423.34:479 491.40302:984 491.41:959 491.414:1132 491.50201:832 492.40399:316 492.41101:474 492.42099:332 520.487:279 521.44098:358 523.46698:400 523.47101:247 525.47601:300 537.39001:142 537.44897:495 537.45203:200 539.40698:632 539.40997:321 539.414:505 539.41803:532 540.40698:421 545.45697:500 545.46002:195 545.48999:326 546.45203:358 546.74402:458 547.48102:137 548.48102:584 548.94501:47 549.48297:421 549.48999:848 549.49402:1063 549.50897:116 550.492:732 563.45898:174 563.46698:1347 563.48999:190 564.47101:374 565.48297:163 565.52399:316 566.48798:258 568.49799:116 571.45398:442 575.50201:737 576.49402:268 576.50897:526 580.526:226 591.48901:727 591.49298:463 591.505:326 591.51202:416 592.51001:153 595.48401:411 596.474:253 597.49103:47 597.495:47 598.48199:495 598.48602:411 599.505:753 604.54602:374 606.552:279 621.46503:47 623.50299:653 647.49701:447 647.50098:300 650.51801:258 792.55701:369 803.68298:47 820.71301:626 835.58698:153 835.61902:295 835.64099:442 836.67102:232 836.67603:421 836.68103:395	61.5625	38.125	18.75	1188.06	734.062	624.562	TG+	0	0	0	0.224755	0.161616	0.109867
High mass	123514	15.658	866.819	1.5512	315.598	TG 15:0_17:0_19:0	[M+NH4]+	adduct linked to 31475_[M+H]+	0.255	TRUE	15.04	null	866.817	C54H104O6	TG	SEDBPDRXVGPFNH-UHFFFAOYNA-N	CCCCCCCCCCCCCCCCCCC(=O)OCC(COC(=O)CCCCCCCCCCCCCC)OC(=O)CCCCCCCCCCCCCCCC	Chain resolved	TRUE	FALSE	TRUE	TRUE		FALSE	null	null	100	88.7	null	null	94	100	102.78	SI_3_timsON_pos_1-43_1_5260	866.815:3437 867.81835:0 868.82171:0	481.422:72 481.42599:23 509.448:151 521.53497:32 537.48199:123 537.48499:103 537.48901:90 537.49597:66 537.5:54 538.48798:167 538.492:151 538.495:69 547.547:69 551.48798:98 551.492:114 551.49902:210 551.50299:563 551.50702:331 551.51099:82 551.64099:59 552.49597:52 552.50403:160 552.51099:106 552.51501:10 553.50897:96 562.51703:82 563.54602:53 564.53497:75 565.505:72 565.50897:150 565.51703:428 565.52002:661 565.52399:295 565.54303:61 566.51801:82 566.52197:327 566.526:208 566.53003:160 567.336:21 567.52899:87 567.53601:25 568.578:21 569.36298:58 576.50098:53 577.52802:76 577.539:58 578.51398:63 579.51898:58 579.52698:90 579.53101:245 579.53497:657 579.53802:358 580.526:64 580.53302:75 580.53699:107 580.54102:85 581.31598:53 581.54498:88 581.56799:161 583.01099:54 584.10101:36 584.21997:9 589.02802:11 590.56598:65 591.49701:94 591.57397:127 593.508:11 593.539:56 593.54303:44 593.547:395 593.55103:1497 593.55402:1164 593.55798:85 593.56201:124 593.58899:43 594.534:70 594.54199:169 594.54602:85 594.54999:502 594.55402:173 594.55798:280 594.56097:193 594.565:81 595.55402:33 595.55798:116 595.56201:84 595.565:54 595.81702:30 595.99402:11 606.74298:22 607.55103:133 607.55798:205 607.56201:181 607.56598:320 607.57001:385 607.57397:50 608.37:60 608.54999:71 608.56897:109 608.573:116 608.96399:9 610.31598:78 621.58398:43 621.58801:103 621.59198:58 622.58301:23 622.586:52 622.59003:51 635.60901:71 649.59802:87 663.63599:88 719.69397:77 736.89301:54 816.82703:60 831.82001:85 864.37402:50 865.75299:105 866.81:192 866.815:40 866.83301:43	843.875	763.562	686.938	1663	3603.31	1862.44	TG+	0	0	0	0.314603	0.793327	0.327623
High mass	123516	15.559	866.824	1.5509	315.541	TG 15:0_17:0_19:0	[M+NH4]+		0.078	TRUE	15.04	null	866.817	C54H104O6	TG	SEDBPDRXVGPFNH-UHFFFAOYNA-N	CCCCCCCCCCCCCCCCCCC(=O)OCC(COC(=O)CCCCCCCCCCCCCC)OC(=O)CCCCCCCCCCCCCCCC	Chain resolved	TRUE	FALSE	TRUE	TRUE		FALSE	null	null	100	92.1	null	null	86.4	100	54.55	Lung_2_timsON_pos_1-6_1_5223	866.81897:11839 867.82232:0 868.82568:0	355.31699:523 537.49298:1018 551.31702:445 551.49597:990 551.49902:2353 551.50299:1994 551.50702:2311 551.51099:1950 551.51398:339 552.5:1350 552.50403:403 552.50702:1039 552.51099:1619 552.51501:276 553.16998:205 553.32599:205 553.48602:134 553.62402:360 563.52698:396 563.54602:841 564.52698:615 564.54199:516 564.54999:325 565.46802:565 565.51703:2411 565.52002:3216 565.52399:3075 565.52802:742 565.53198:869 565.55103:353 566.52197:3873 566.526:339 566.54498:537 566.55603:424 567.52899:700 567.54797:1180 579.52698:1583 579.53101:1329 579.53497:3959 579.53802:2233 579.54199:707 580.52197:360 580.526:1470 580.53302:155 580.53699:1618 580.54102:368 580.54901:346 580.56:424 591.539:466 591.57397:177 592.53699:375 593.53497:459 593.54303:1272 593.547:4559 593.55103:10878 593.55402:3350 593.55798:2261 593.56201:749 594.54602:954 594.54999:2516 594.55402:3011 594.55798:155 594.909:64 595.24103:205 595.54999:601 595.55402:919 595.56201:347 595.56897:64 595.93298:445 596.56299:770 607.56201:820 607.56598:615 607.57001:170 607.57397:396 607.578:558 609.55798:170 609.57001:276 621.57599:501 621.58398:474 621.59198:304 865.75299:601 865.76599:742 866.76398:551 866.76801:304 866.79602:64 866.80499:396 866.81:432 866.81897:785 866.82898:191	1076.25	1169.88	1054.06	1915.94	5795.56	2665.25	TG+	0	0	0	0.362453	1.27599	0.468846
High mass	122948	15.966	864.784	1.539	313.138	TG 15:0_16:0_20:1	[M+NH4]+	ion correlated with 28254; ion correlated with 12626; ion correlated with 19160; ion correlated with 19455; ion correlated with 30424; ion correlated with 30792; ion correlated with 11248; ion correlated with 27445; ion correlated with 34045; adduct linked to 30424_[M+H]+	0.059	TRUE	14.79	null	864.801	C54H102O6	TG	SUYGGHGLHBZSPT-QPLCGJKRNA-N	CCCCCCCCCCCCCCCC(=O)OC(COC(=O)CCCCCCCCCCCCCC)COC(=O)CCCCCCCCC\C=C/CCCCCCCC	Chain resolved	TRUE	FALSE	TRUE	TRUE		FALSE	null	null	100	62.2	null	null	58.5	100	34.88	Muscle_3_timsON_pos_1-19_1_5236	864.79303:29548 865.79638:0 866.79974:0	325.31299:285 453.44299:400 459.453:244 503.48099:234 509.48401:64 509.48801:224 509.491:193 509.495:292 521.492:237 521.495:332 523.5:61 523.50299:166 523.50702:224 523.51099:431 535.39203:34 535.50598:709 535.50897:105 535.52399:526 535.54901:126 536.47699:237 536.51001:312 536.513:176 537.49298:271 537.51898:516 537.52197:2785 537.526:2019 537.53003:2504 537.53302:149 537.56299:244 538.51703:234 538.521:682 538.52802:1380 538.53198:1187 538.53601:424 539.315:78 539.48401:71 541.125:126 547.55103:159 548.54102:170 549.52301:431 549.52698:180 549.55298:261 549.58301:85 550.526:268 550.55902:180 551.54797:278 551.57001:292 552.53003:71 552.55603:231 552.56702:180 561.55603:197 561.56702:231 562.55798:302 562.56201:251 562.56598:241 562.56897:231 562.573:207 563.53101:421 563.53497:31 563.53802:509 563.54199:210 563.54602:1234 563.54999:739 563.56799:265 564.52002:92 564.54602:71 564.54999:204 564.55298:119 565.513:197 565.52399:227 565.53601:594 565.547:356 565.55103:625 565.55402:1333 565.55798:492 565.56201:132 566.53699:75 566.54901:370 566.55603:383 566.56403:753 566.56702:139 567.52899:234 568.25299:31 577.50897:373 577.513:360 577.54303:370 577.59698:51 578.51801:204 579.508:210 579.52698:224 579.54199:322 579.573:322 580.57501:31 580.57898:411 587.573:237 590.55402:139 590.56201:149 590.573:210 591.21198:71 591.53101:268 591.53497:149 591.539:234 591.55103:200 591.55798:383 591.56598:1143 591.57001:4041 591.57397:4601 591.578:804 591.60797:34 591.62799:214 592.19397:31 592.54797:41 592.56403:285 592.56799:641 592.57098:407 592.57501:2134 592.57898:1625 592.58301:475 592.58698:234 592.59497:180 592.60602:193 592.92999:34 593.38098:85 593.58099:956 593.58502:743 593.58899:933 593.59302:831 593.59698:112 593.63202:180 594.40698:92 594.573:322 594.59198:1338 594.59601:553 594.70801:207 595.24103:37 595.59601:75 596.42297:122 605.54303:299 605.547:251 605.55103:397 605.55499:699 605.55798:183 605.56201:465 605.578:173 605.58197:258 605.59399:271 606.31799:221 606.53998:268 606.552:645 606.55603:421 606.56:136 606.56403:163 607.55798:207 607.56201:224 607.82397:115 609.04999:37 611.00897:37 612.297:61 617.59601:227 619.59198:234 619.59601:295 619.59998:61 619.604:1367 619.60797:872 619.612:142 620.60498:658 620.60901:1299 620.617:231 621.60303:197 622.62201:271 622.63:217 647.63:166 648.646:248 672.26898:31 775.29797:261 803.724:271 847.81201:251 863.19702:92 863.59698:299 863.75598:719 863.76001:499 863.76898:692 863.77899:1289 863.78302:11958 863.78802:11491 863.79303:1832 863.81598:329 863.87598:122 864.01099:78 864.09497:92 864.55103:105 864.58398:142 864.66302:61 864.742:210 864.75098:349 864.76501:682 864.77899:774 864.784:5543 864.789:8077 864.79303:4932 864.79797:465 864.80701:81 864.82599:95 864.83502:176 864.84003:336 864.84399:92	649.625	234.375	265.938	402	423.062	429.562	TG+	0	0	0	0.0760495	0.0931439	0.0755646
High mass	122955	15.257	864.798	1.5415	313.638	TG 15:0_17:0_19:1	[M+NH4]+	similar chromatogram in higher mz_28437; similar chromatogram in higher mz_36565; similar chromatogram in higher mz_27065	0.882	TRUE	14.79	null	864.801	C54H102O6	TG	SWTJGETVGJVBCB-DQSJHHFONA-N	CCCCCCCCCCCCCCCCC(=O)OC(COC(=O)CCCCCCCCCCCCCC)COC(=O)CCCCCCC\C=C/CCCCCCCCC	Chain resolved	TRUE	FALSE	TRUE	TRUE		FALSE	null	null	100	93.5	null	null	84.6	100	388.25	SI_3_timsON_pos_1-43_1_5260	864.80298:21739 865.80633:0 866.80969:0	256.26401:399 266.25201:236 313.27802:225 327.29199:109 339.28699:148 341.302:153 414.276:185 479.41:164 507.246:120 517.49402:109 522.461:155 535.46899:98 535.49103:146 537.45203:142 537.47803:369 537.48499:61 537.48901:57 537.49298:495 538.47998:170 538.492:170 538.49902:277 539.495:22 549.47198:105 549.48602:275 549.48999:522 549.49402:172 550.48499:331 551.48798:338 551.492:484 551.49597:336 551.49902:1305 551.50299:809 551.50702:866 551.51099:340 551.51398:236 551.51801:209 552.49597:144 552.50403:264 552.50702:286 552.51099:214 553.90698:46 554.90198:83 561.45801:111 563.10602:41 563.48999:262 563.49701:255 563.50098:329 563.505:1658 563.508:1398 563.51599:242 563.52002:103 563.64398:113 563.89203:20 564.50098:113 564.508:1161 564.51599:157 565.06897:81 565.26801:48 565.48999:20 565.50201:288 565.50897:690 565.51703:3924 565.52002:8935 565.52399:610 565.539:98 565.55103:63 565.55402:89 565.67499:107 565.67902:22 566.28101:81 566.51099:109 566.51501:590 566.51801:1186 566.52197:2748 566.526:1674 566.53003:157 566.534:92 567.23102:46 567.51398:242 567.52502:356 567.52899:750 567.81897:103 568.28699:74 568.53601:96 568.789:111 569.04901:72 569.302:44 576.89697:50 577.49402:109 577.50897:198 577.513:1605 577.51703:1404 577.52002:6526 577.52399:740 577.52802:201 577.53198:96 577.70697:22 577.94702:126 578.50598:273 578.51801:735 578.521:2198 578.52502:1586 578.52899:701 578.53302:164 578.56702:116 579.36298:192 579.51202:135 579.51599:205 579.52698:737 579.53101:369 579.53497:295 579.53802:434 579.54199:273 580.53003:351 580.53699:135 580.54498:445 580.59802:92 580.76202:24 581.53302:153 582.31598:44 582.76703:57 589.5:142 589.56201:183 591.32397:100 591.40802:92 591.50098:205 591.52399:246 591.52802:663 591.53101:2164 591.53497:16796 591.539:578 591.60498:74 591.75098:48 592.25897:20 592.39001:135 592.40198:89 592.521:262 592.52899:185 592.53302:750 592.53699:2277 592.54102:2717 592.54401:61 592.63702:50 592.71002:63 593.17999:81 593.48901:57 593.53497:76 593.539:469 593.54303:133 593.547:824 593.55103:672 593.55402:803 593.56201:98 593.98999:76 594.54602:172 594.54999:404 594.56097:161 595.30298:46 595.54999:153 595.56201:201 596.56598:153 603.38702:50 605.11102:94 605.461:113 605.54303:445 605.547:883 605.55103:1058 605.55499:883 605.55798:392 606.34198:76 606.435:118 606.54401:312 606.54797:192 606.552:107 606.56:338 607.11401:20 607.55499:281 607.56201:79 608.22998:85 608.56897:135 609.159:46 609.82001:61 619.56097:393 619.565:124 619.56897:96 619.57202:327 619.57599:172 619.58801:113 619.59998:81 619.60797:79 620.487:103 620.57001:100 620.57397:236 620.578:70 636.70697:46 758.74402:46 847.79303:168 848.78003:148 863.74597:48 863.75098:140 863.75598:22 863.84399:177 864.565:74 864.60199:144 864.75598:164 864.77002:220 864.77899:207 864.784:166 864.79303:170 864.79797:1056 864.80298:637 864.80701:292 864.81201:663 864.82098:246 864.83099:253	2505.81	2011.19	1253.75	9253.12	34755.5	9422.94	TG+	0	0	0	1.75049	7.65197	1.65759
High mass	122511	14.963	862.788	1.5311	311.543	TG 16:0_17:1_18:1	[M+NH4]+	similar chromatogram in higher mz_36046; adduct linked to 36109_[M+H]+	0.843	TRUE	14.61	308.222	862.786	C54H100O6	TG	QLIUVBJPQMDRHV-IFNXDHGUNA-N	CCCCCCCCCCCCCCCC(=O)OCC(COC(=O)CCCCCCC\C=C/CCCCCCCC)OC(=O)CCCCCCC\C=C/CCCCCCC	Chain resolved	TRUE	TRUE	TRUE	TRUE		FALSE	null	null	100	97.6	99.7	null	94.1	100	953.67	SI_3_timsON_pos_1-43_1_5260	862.78802:82816 863.79137:0 864.79473:0	225.222:1742 265.25101:1233 339.28699:1155 339.293:2408 340.29401:881 535.47302:861 550.492:1018 551.49902:1233 561.492:1644 561.53699:548 563.17798:176 563.29401:3543 563.388:470 563.49701:5814 563.50098:32609 563.505:43296 563.508:25289 563.61401:1194 564.49701:2721 564.50098:998 564.505:20963 564.508:11216 564.51202:6772 564.51599:1116 564.52301:1057 564.52698:1703 564.53101:1135 564.73401:803 565.50897:1683 565.513:3445 565.51703:6811 565.52802:2310 565.79498:998 566.37903:196 566.51099:1253 566.51801:1272 566.52197:1957 566.526:1037 566.56702:1214 567.28699:705 567.41602:528 568.22302:196 571.04498:431 575.495:3034 575.49799:1292 575.50201:2173 575.50598:1801 576.50098:1429 576.50897:1057 576.513:1018 577.34497:372 577.50098:2642 577.505:685 577.50897:2036 577.513:2486 577.51703:15131 577.52002:24682 577.52399:6205 577.52802:3366 577.53601:1351 577.539:959 578.51398:5206 578.51801:1801 578.521:2682 578.52502:7966 578.52899:1272 578.53302:607 578.53699:1253 578.62799:509 578.66602:1409 579.52301:1351 579.61499:900 579.84003:215 579.90802:196 582.01801:372 582.224:176 582.78601:176 585.80902:626 589.5:2916 589.51202:3269 589.51599:8729 589.52002:30104 589.52301:16736 589.52698:2094 589.53101:431 589.539:1625 590.51202:509 590.51501:3660 590.51898:5422 590.52301:2936 590.52698:6811 590.53101:2271 591.51599:881 591.53101:4600 591.53497:3112 591.539:3856 591.54303:1664 591.547:861 591.56598:1840 592.521:900 592.53699:3719 592.54102:1585 603.51898:176 603.52301:2016 603.52698:4580 603.53101:2485 603.53497:23449 603.53802:6185 603.54199:1370 603.54602:1742 603.54999:1351 603.57001:470 604.53003:2740 604.534:3328 604.53802:3876 604.54199:3836 604.54999:685 605.09497:1018 605.53497:1214 605.539:1174 605.55103:2486 606.34601:431 607.40997:803 607.97998:822 618.552:1018 827.75299:783 845.74799:1311 845.75702:724 845.76703:1233 846.74701:979 846.77502:176 862.76898:920 862.77399:2603 862.78302:1155 862.78802:5539 862.79303:4600 862.797:4326 862.80701:176 862.82098:431	2825.88	1931.69	1913.25	12621.9	70736.8	16709.1	TG+	0	0	0	2.38778	15.5738	2.93931
High mass	121932	14.711	860.771	1.5205	309.388	TG 16:1_17:1_18:1	[M+NH4]+	adduct linked to 29129_[M+H]+; similar chromatogram in higher mz_30637	0.784	TRUE	14.32	null	860.77	C54H98O6	TG	VMZMPPFYTBICED-GGVGVQDLNA-N	CCCCCCCC\C=C/CCCCCCCC(=O)OCC(COC(=O)CCCCCCC\C=C/CCCCCC)OC(=O)CCCCCCC\C=C/CCCCCCC	Chain resolved	TRUE	FALSE	TRUE	TRUE		FALSE	null	null	100	96	null	null	95.3	100	996.86	Muscle_1_timsON_pos_1-17_1_5234	860.771:342136 861.77435:0 862.77771:0	219.21201:2310 237.218:2329 251.23599:1762 251.23801:1625 251.243:2133 252.24001:1664 264.23901:1331 265.25601:1429 266.25699:1605 266.26001:1116 295.26001:1703 299.25299:1918 299.258:1703 299.26099:2016 307.26099:1664 311.258:1996 312.259:1096 319.26001:1644 325.26999:1879 325.27301:3112 327.28299:2271 328.28601:1840 335.293:1214 337.28101:509 339.29001:2486 340.29401:1859 449.35999:1977 474.44901:1253 501.452:1899 533.44897:1703 533.46301:881 533.53699:1233 534.50201:1194 535.46899:1566 537.48499:646 538.099:665 547.45801:2192 547.46198:2211 547.466:1018 547.46997:4971 547.47302:7085 547.47699:6088 547.48102:1996 547.48798:3738 547.49902:3112 547.67297:372 548.466:1683 548.46997:1683 548.47803:2779 548.48102:1488 548.51501:1253 549.479:940 549.49402:1546 549.57898:1135 555.78302:2231 558.716:1311 558.79102:763 560.76501:431 561.22198:431 561.33801:196 561.48499:24154 561.48798:331553 561.492:31044 561.49597:3093 561.51801:1017 561.53302:196 561.69098:744 561.79199:431 561.927:861 562.05902:861 562.12299:215 562.19:235 562.19397:176 562.336:803 562.41199:176 562.46399:744 562.487:9199 562.48999:67567 562.49402:54669 562.49799:8084 562.52399:587 562.54303:470 562.75299:940 562.85797:646 563.37701:900 563.48199:3229 563.48602:4346 563.49298:11803 563.50098:45019 563.505:43531 563.508:6577 563.51202:4013 563.51599:3640 563.52301:1781 563.53101:1096 563.54199:1997 563.57202:1507 563.617:489 563.79401:548 563.828:665 563.85797:1429 563.89203:1253 563.96301:372 564.14001:1018 564.28998:411 564.47101:607 564.49701:2368 564.50098:3249 564.505:6439 564.508:6341 564.51202:7242 564.51599:3954 564.52002:528 564.54999:1077 564.56097:294 564.836:470 564.91803:1037 565.01202:431 565.29102:450 565.50201:1311 565.50897:3719 565.51703:3171 565.52002:1390 565.61499:1155 566.40503:783 566.46997:470 566.54498:626 566.91803:196 567.008:196 567.79602:431 568.427:940 573.43402:176 573.47998:998 573.48401:14249 573.48798:10453 573.49103:2740 573.495:1448 573.49902:2760 573.51001:1272 573.53699:1272 573.56:998 573.62402:489 573.64697:509 573.83301:1742 574.48499:1722 574.48901:2192 574.49298:3073 574.49597:1801 574.50403:1703 575.04303:196 575.49103:4561 575.49799:17342 575.50201:64905 575.50598:191388 575.53302:528 575.53601:235 575.54797:215 575.85199:176 575.909:176 575.97699:196 576.46698:881 576.49799:4913 576.50098:7418 576.505:22940 576.50897:84067 576.513:12018 576.53601:665 576.539:196 576.57397:1057 576.60797:1566 576.703:881 576.86603:548 577.19702:900 577.505:3151 577.50897:2819 577.513:5344 577.51703:1331 577.52002:1429 577.66101:470 577.87799:352 577.97699:959 578.05298:1429 578.21698:431 578.51801:450 578.521:2897 578.98999:509 579.05499:470 580.05701:1370 580.29303:176 587.48798:2231 587.492:2310 587.49597:2055 587.50403:4717 587.50702:9922 587.51099:1859 588.50201:4384 588.505:7947 588.50897:4110 588.521:1429 588.52802:940 589.32397:411 589.39301:1546 589.47699:470 589.5:4345 589.51202:4384 589.51599:49853 589.52002:210806 589.52301:53513 589.547:1566 589.54999:548 589.55402:3954 589.55798:176 589.58099:724 589.77698:803 590.21198:3210 590.27301:196 590.51501:13800 590.51898:7085 590.52301:73889 590.52698:41007 590.55798:352 590.58899:1507 590.758:900 590.789:900 590.84302:489 590.896:294 591.216:1703 591.45099:411 591.508:626 591.51202:1037 591.52002:3680 591.52399:1057 591.52802:7204 591.53101:3915 591.53497:6342 591.54303:3131 591.55499:2231 591.56598:352 591.57001:1390 591.62799:528 591.64301:2016 591.685:470 592.51001:1037 592.54401:1233 592.58698:1272 593.42297:450 593.55798:1253 593.58099:587 594.18298:274 596.211:176 596.77899:587 601.43201:1762 601.45203:861 601.51001:1899 601.51398:6224 601.51801:12918 601.52197:6929 601.526:10139 601.53003:1331 601.53302:3915 601.53699:998 601.55701:665 602.51599:2251 602.52002:7438 602.52399:5188 602.52802:7751 602.539:2251 602.55902:372 603.52301:1253 603.52698:7125 603.53101:4795 603.53497:17282 603.53802:9297 603.54199:8886 603.55402:2564 604.24298:763 604.52301:4150 604.53003:1625 604.534:1663 604.54199:2956 604.54602:3757 604.55402:1311 605.48401:1722 605.53497:1820 605.54303:2290 605.547:1468 605.57001:1194 608.48401:1037 612.32397:1390 615.53601:1664 615.54401:2133 615.57202:1546 616.54602:881 617.54498:1605 617.54901:2662 731.65997:724 824.79999:1194 825.737:1683 825.74597:1096 827.75299:1468 843.72803:568 843.73297:1683 843.73798:3132 843.742:3816 843.74701:4638 843.75098:5207 843.75598:352 843.76099:1507 843.784:1214 844.73999:2486 844.745:4815 844.74902:5089 844.75897:1860 845.75299:822 845.75702:1135 845.76202:1253 860.40002:940 860.74799:1057 860.75299:2133 860.75702:2995 860.76202:4110 860.76703:881 860.771:40360 860.776:23000 860.78101:2075 860.78497:1527 860.79498:1996 860.79901:1546 860.84998:979 861.078:196	1031.31	1213.44	1053.75	20788.1	60159.5	15675.6	TG+	0	0	0	3.93264	13.2451	2.7575
High mass	121934	14.613	860.776	1.5192	309.127	TG 16:1_17:1_18:1	[M+NH4]+		0.078	TRUE	14.32	null	860.77	C54H98O6	TG	VMZMPPFYTBICED-GGVGVQDLNA-N	CCCCCCCC\C=C/CCCCCCCC(=O)OCC(COC(=O)CCCCCCC\C=C/CCCCCC)OC(=O)CCCCCCC\C=C/CCCCCCC	Chain resolved	TRUE	FALSE	TRUE	TRUE		FALSE	null	null	100	97.3	null	null	91.8	100	693.08	Lung_2_timsON_pos_1-6_1_5223	860.771:130688 861.77435:0 862.77771:0	245.22301:1644 251.233:2466 251.23599:2368 251.23801:196 253.658:528 263.23901:1585 264.241:1292 264.31601:646 313.27499:1625 313.29199:528 314.259:940 319.26599:685 337.27802:2897 439.39301:646 461.35501:1566 489.39801:431 503.41699:1879 510.474:1703 533.45599:1742 538.495:2955 547.46997:920 547.47699:3347 548.46997:1331 552.89801:196 559.48297:1840 559.521:431 560.97803:1057 561.40997:3190 561.44702:3093 561.47699:2016 561.48499:30182 561.48798:27168 561.492:32668 561.49597:2701 561.5:3171 561.75897:744 562.30603:215 562.46399:2114 562.47498:1585 562.479:1272 562.48297:3876 562.487:3817 562.48999:11216 562.49402:1488 562.49799:2877 562.50201:2975 562.505:1253 562.52002:2525 562.87:450 563.125:626 563.48199:1703 563.48999:1899 563.49701:23606 563.50098:45274 563.505:13114 563.508:32100 563.51202:9943 563.685:196 563.84302:744 564.50098:6440 564.505:6948 564.508:27364 564.51202:5285 564.52002:1409 564.52301:1507 564.742:528 565.34003:176 565.50897:1037 565.513:1801 565.51703:1077 566.35303:744 566.39001:411 566.53699:724 567.01202:861 567.612:431 569.646:1644 571.41602:176 571.55603:2290 573.46899:4482 573.48401:4463 573.48798:23077 573.49103:1253 573.495:1879 573.49902:3073 573.51001:489 573.60901:196 574.47699:3895 574.48102:1272 574.49298:1527 574.508:1096 574.96301:803 575.30103:979 575.36902:431 575.48297:391 575.495:744 575.49799:1272 575.50201:38480 575.50598:37111 575.51001:8768 575.51398:2701 575.53998:489 575.63098:861 575.73798:900 575.79102:685 576.43701:176 576.49402:2819 576.49799:1468 576.50098:1096 576.505:9630 576.50897:2486 576.513:4678 576.51703:2760 576.604:2368 577.49799:2055 577.50098:2975 577.50897:1116 577.53198:959 578.37299:509 578.51801:1116 582.20099:528 587.48798:998 587.492:2310 587.5:27011 587.50403:29086 587.50702:9591 587.51099:7047 587.53802:254 588.32501:881 588.48999:2740 588.49402:1507 588.505:9591 588.50897:5951 588.513:4736 588.521:744 588.53198:979 589.47699:744 589.508:1487 589.51202:8084 589.51599:1155 589.52002:12625 589.52301:15228 589.52698:6322 589.56201:509 589.685:665 589.79303:528 590.24597:744 590.508:2721 590.51202:1488 590.51501:3249 590.51898:3641 590.52301:1194 590.52698:8436 590.53101:998 590.54199:979 590.854:1233 591.52002:1801 591.52802:2564 591.58899:411 591.98999:450 592.664:1272 592.79498:509 597.224:470 601.20001:1018 601.495:1292 601.50598:4932 601.51001:6224 601.51398:9415 601.51801:17518 601.52197:17323 601.526:4169 601.53003:10609 601.54102:4658 601.54498:2838 601.67297:196 602.508:1527 602.51202:4933 602.51599:2799 602.52002:2251 602.52399:4639 602.52802:9590 602.53198:1174 602.53601:2329 603.51898:979 603.52301:372 603.52698:4639 603.53101:1840 603.53802:2545 603.54199:352 603.58099:2231 603.974:215 604.54199:1311 604.54999:1057 605.55103:1703 606.55603:1840 606.56403:1996 608.64001:665 615.50098:176 615.52899:2271 615.79199:196 616.73499:1135 617.54102:1233 619.54901:1018 628.53302:568 629.54602:196 689.57599:1194 731.638:1253 785.44702:607 825.72699:3073 842.745:1468 843.724:1918 843.73798:1468 843.742:705 843.74701:3464 843.75098:1351 844.745:998 844.74902:2838 845.73401:842 845.76202:196 845.87701:215 860.62701:430 860.75702:1527 860.76202:10218 860.76703:2819 860.771:4052 860.776:3132 860.78101:1644 860.78497:3112	1508.5	794.812	937.25	18009.7	51161.3	13146.1	TG+	0	0	0	3.40703	11.264	2.31253
High mass	121443	14.469	858.757	1.5076	306.772	TG 16:1_17:1_18:2	[M+NH4]+	adduct linked to 28968_[M+2ACN+H]+	0.804	TRUE	14.16	304.049	858.755	C54H96O6	TG	LJSWNLLJRASQSC-AUOINHTKNA-N	CCCCCCC\C=C/CCCCCCCC(=O)OC(COC(=O)CCCCCCC\C=C/CCCCCC)COC(=O)CCCCCCC\C=C/C\C=C/CCCCC	Chain resolved	TRUE	TRUE	TRUE	TRUE		FALSE	null	null	100	97.7	99.5	null	95.3	100	452.51	LI_3_timsON_pos_1-46_1_5263	858.75702:110309 859.76037:0 860.76373:0	235.20799:1272 251.23801:3425 263.23099:1840 263.23599:1409 263.23901:9101 264.24399:2075 275.23499:2192 282.27301:1762 301.24701:1918 311.25299:5480 311.255:2349 311.258:2231 313.272:979 319.26001:1527 319.263:1390 319.26599:1077 321.263:2662 325.276:1605 336.26199:1370 337.27301:2486 337.276:4580 338.276:1488 339.29901:1135 349.276:1174 377.26999:1351 463.37:1781 478.40201:1996 495.46799:2466 498.439:607 517.505:1879 523.21698:783 525.46503:1585 531.28302:705 531.513:1644 531.54199:842 533.45599:568 533.49298:1292 534.46198:979 534.49902:1272 536.466:1742 536.47302:176 536.47699:1605 536.47998:2545 536.48401:1605 537.474:1037 545.45697:1370 547.46997:744 547.47302:2544 547.47699:1625 548.48102:528 550.492:1390 558.271:176 559.341:509 559.44598:489 559.461:1781 559.46503:5834 559.46802:6635 559.47198:11804 559.47601:10902 559.47998:685 559.48297:2956 559.487:2623 559.513:1272 560.10901:2075 560.461:2036 560.46899:1859 560.47198:1820 560.47601:7086 560.47998:4561 560.48401:2721 560.72699:724 561.26001:587 561.30103:940 561.45502:959 561.46198:940 561.47699:2192 561.48499:4932 561.48798:150010 561.492:36387 561.49597:18399 561.50702:1859 561.51501:411 561.526:235 561.54102:1703 561.63098:528 561.63501:196 561.815:1135 561.86401:2192 561.867:803 561.87097:1840 562.224:235 562.25403:724 562.284:509 562.367:489 562.487:4365 562.48999:49561 562.49402:23918 562.49799:4267 562.50201:1625 562.505:2173 562.51703:1722 562.66302:607 562.96698:450 562.97498:176 563.43298:1253 563.45203:900 563.48999:7673 563.49298:3445 563.49701:2428 563.50098:3679 563.505:2348 563.508:2251 563.57202:1135 563.72998:940 563.89899:1546 563.91803:196 564.508:1155 564.83899:940 570.073:411 570.64001:509 572.16901:1077 573.40399:1272 573.47998:18947 573.48401:4658 573.48798:60913 573.49103:76102 573.495:2036 573.50299:3053 573.51001:2133 573.52899:665 573.59003:1448 573.72302:998 574.466:2290 574.48499:5617 574.48901:16129 574.49298:32726 574.49597:19828 574.5:1996 574.52301:2172 574.534:1546 574.914:665 575.20599:450 575.49103:1194 575.495:1468 575.49799:9571 575.50201:9552 575.50598:2271 575.52502:196 576.48602:1429 576.50098:3269 576.513:1018 576.51703:1566 577.10999:176 577.46301:2368 577.505:1762 577.513:1331 577.66101:1272 580.31201:763 580.64001:1116 584.771:431 585.487:842 585.49103:1116 587.461:1077 587.48798:4032 587.49597:7966 587.5:6498 587.50403:117049 587.50702:55217 587.51099:6205 587.56897:528 587.573:489 587.78003:626 588.237:1331 588.49402:1468 588.50201:12214 588.505:10158 588.50897:32021 588.513:11196 588.51703:3699 588.53998:1135 588.54401:822 588.55103:470 588.96198:176 589.08197:176 589.33099:665 589.50403:3112 589.51202:6165 589.51599:2740 589.52002:2544 589.52698:1625 589.539:1996 589.55798:1703 589.79602:665 590.54999:176 591.38501:1390 591.49298:1096 591.52802:1899 592.11298:861 592.50201:1057 593.08398:528 599.49298:3328 599.50098:4267 599.505:13467 599.508:12078 599.51202:5599 599.51599:3367 599.52399:1272 600.48901:2466 600.505:861 600.50897:1722 600.513:3092 600.521:1566 601.50598:4894 601.51001:1546 601.51398:13956 601.51801:20357 601.52197:4267 601.526:5383 601.53003:3190 601.53302:1566 601.53699:2682 601.54498:509 602.51599:2662 602.52399:3562 602.52802:11529 602.53198:1996 603.53101:235 603.53497:5500 603.53802:1331 603.55402:1683 604.53802:3934 604.54602:1390 605.55103:1351 613.51202:998 616.54199:607 617.48199:2114 617.513:176 619.52502:176 636.00403:411 659.52002:1351 704.59698:940 715.58502:920 726.65002:900 727.63599:1077 730.59802:2212 731.62097:920 743.65503:1311 758.67902:1253 772.65198:176 787.698:450 823.71802:548 840.71899:1135 841.68799:646 841.716:5950 841.72498:3836 841.729:2506 841.73401:5892 841.73901:1057 841.74298:4247 841.74799:587 842.71301:1684 842.72601:2916 842.73102:4444 842.73602:4031 842.73999:5480 842.745:1722 843.75098:2447 846.255:215 849.15399:1155 853.565:1820 858.09802:1527 858.44098:900 858.73401:3719 858.74298:1233 858.74799:12449 858.75201:4659 858.75702:7986 858.76202:6930 858.76599:1957 858.771:1077 858.78003:822 858.789:900 858.80798:1918	652.312	264.688	174.125	11396.9	39503.6	7680.31	TG+	0	0	0	2.15604	8.69734	1.35105
High mass	120940	14.23	856.736	1.4989	305.015	TG 15:0_18:2_18:3	[M+NH4]+		0.118	TRUE	13.85	null	856.739	C54H94O6	TG	VEGWTLAYXMHOLL-NTBFVYIFNA-N	CCCCCCCCCCCCCCC(=O)OCC(COC(=O)CCCCCCC\C=C/C\C=C/C\C=C/CC)OC(=O)CCCCCCC\C=C/C\C=C/CCCCC	Chain resolved	TRUE	FALSE	TRUE	TRUE		FALSE	null	null	100	96.3	null	null	82.8	100	101.16	SI_3_timsON_pos_1-43_1_5260	856.73999:34052 857.74334:0 858.7467:0	203.17999:1246 251.23599:676 295.21899:937 325.27301:889 337.26999:1343 337.276:1034 361.27701:493 510.46399:348 526.46698:628 533.46698:87 538.48798:493 547.466:628 552.35498:242 555.85699:87 557.41901:1556 557.45599:3729 557.46002:1652 557.46698:667 558.45398:841 558.47302:531 559.25098:454 559.46503:3942 559.46802:2319 559.47198:4532 559.47601:8021 559.47998:1981 559.487:570 559.81702:222 560.39697:290 560.46503:1131 560.46899:2822 560.47601:1392 560.47998:589 560.48401:1855 560.487:821 561.47302:696 561.47699:560 561.48102:1884 561.48798:647 561.492:1498 561.49597:667 561.5:541 562.487:1884 562.48999:1798 562.50201:879 563.508:97 564.86603:116 570.45898:773 571.46899:502 571.47601:531 573.47998:1082 573.48401:609 573.50299:966 574.5:473 575.50201:647 575.521:300 583.46301:841 583.46997:1005 584.46503:464 585.49103:425 586.49103:502 586.53699:870 587.50403:860 588.505:976 596.48102:396 596.651:222 597.487:4397 597.49103:1537 597.495:1990 597.49902:599 597.66498:522 598.49701:1469 598.92297:184 599.49701:502 599.50098:1189 599.505:2793 599.508:2947 599.51202:483 599.51599:696 600.50098:502 600.50897:531 600.513:531 600.51703:309 600.61401:406 601.50201:879 601.51001:889 601.51398:1237 601.51801:406 601.52197:531 601.526:1208 601.53302:126 601.89099:87 602.51599:1334 602.52002:1217 602.52399:358 611.46698:667 612.508:396 617.513:512 625.52502:763 625.52899:725 716.58502:696 743.646:1073 784.65698:705 839.70099:1034 839.70502:1865 839.71002:792 839.71899:686 840.71899:213 856.71698:705 856.72601:290 856.73102:2232 856.73602:126 856.73999:1285 856.745:1382	104.188	128	168.125	2717.38	10353.2	1901.38	TG+	0	0	0	0.514067	2.27942	0.334472
High mass	120942	14.296	856.736	1.5004	305.33	TG 15:0_18:2_18:3	[M+NH4]+		0.314	TRUE	13.85	null	856.739	C54H94O6	TG	VEGWTLAYXMHOLL-NTBFVYIFNA-N	CCCCCCCCCCCCCCC(=O)OCC(COC(=O)CCCCCCC\C=C/C\C=C/C\C=C/CC)OC(=O)CCCCCCC\C=C/C\C=C/CCCCC	Chain resolved	TRUE	FALSE	TRUE	TRUE		FALSE	null	null	100	93.3	null	null	91.9	100	209.34	SI_2_timsON_pos_1-42_1_5259	856.73602:55849 857.73937:0 858.74273:0	221.19:2503 243.211:2255 263.23901:1225 335.26099:1172 337.23801:1207 337.28101:2201 337.543:533 339.29599:834 489.39801:444 536.47302:1065 557.45203:1225 557.46301:2059 557.47101:994 558.46899:1402 559.435:2592 559.461:2787 559.46503:905 559.46802:8716 559.47198:17344 559.47601:16120 559.47998:3888 559.487:3551 559.53198:195 560.46899:2929 560.47198:3941 560.47601:13758 560.47998:2308 560.48401:746 560.487:1793 560.89203:959 561.46997:2166 561.47302:3444 561.48102:1846 561.48499:195 561.48798:17558 561.492:4917 561.49597:6426 561.5:1882 561.961:1101 562.48297:1740 562.487:1793 562.48999:1988 562.49799:1829 562.50201:213 563.48999:355 563.49298:1367 563.49701:3781 563.508:586 563.54199:391 564.17401:905 564.48901:1562 570.45502:1172 571.46503:976 571.47601:1527 571.47998:994 572.46802:1633 572.48297:746 572.79797:373 573.48401:2379 573.495:905 574.48499:2006 575.49103:1225 575.50201:1899 575.50598:373 578.67401:320 583.474:959 584.47601:710 584.47998:675 585.47601:1349 585.49103:1438 586.49902:1456 587.50403:479 587.50702:959 587.51099:1669 588.50897:923 597.383:746 597.46802:888 597.487:9444 597.49103:11965 597.495:6941 597.49902:2681 597.54102:604 598.47803:1544 598.48199:1207 598.48602:4385 598.48999:160 598.50098:1704 599.49701:10687 599.50098:7012 599.505:9764 599.508:5486 599.53198:1012 599.53601:515 600.48901:1385 600.49298:1473 600.50897:2201 600.513:3266 600.52802:2006 601.22699:746 601.50598:3213 601.51001:2042 601.51398:834 601.51801:2663 601.526:994 602.51599:781 602.52399:1438 602.91199:462 611.51001:692 613.48798:426 617.50598:2308 617.521:1225 669.57898:2059 757.64099:515 771.64398:1402 821.68903:1260 821.716:3213 821.74799:355 839.70099:604 839.71002:3781 839.71899:4491 839.724:1420 839.73297:373 840.69598:1615 840.70099:568 840.71503:1083 840.71899:2325 840.729:1527 840.73798:1615 856.71698:1509 856.73602:941 856.73999:2663 856.745:3763 856.74902:746 856.75897:426	89.625	112.75	119.125	3590.44	10527.8	2981.12	TG+	0	0	0	0.679231	2.31786	0.524411
High mass	120370	14.15	854.726	1.4925	303.732	TG 15:1_18:2_18:3	[M+NH4]+		0.059	TRUE	13.7	null	854.723	C54H92O6	TG	UHOYSFKFVXYJBU-VWDVPHDYNA-N	CCCCC\C=C/CCCCCCCC(=O)OCC(COC(=O)CCCCCCC\C=C/C\C=C/C\C=C/CC)OC(=O)CCCCCCC\C=C/C\C=C/CCCCC	Chain resolved	TRUE	FALSE	TRUE	TRUE		FALSE	null	null	100	93.3	null	null	86.3	100	99.69	Muscle_3_timsON_pos_1-19_1_5236	854.72601:14336 855.72936:0 856.73272:0	203.17599:828 203.17799:1279 243.207:817 289.25:312 295.20801:1365 295.233:903 311.26401:419 313.26901:1408 314.28201:387 336.276:667 337.27301:1914 338.276:860 340.28799:1107 359.255:1054 504.42999:710 507.44199:892 521.45203:1860 521.45502:656 523.77899:882 533.44897:1140 533.45203:1580 533.45599:495 533.46002:914 533.48499:677 534.45099:1505 534.46198:656 537.48199:624 541.46698:968 547.46997:1129 547.47302:570 548.31799:731 553.42297:925 556.44397:1161 557.45203:226 557.45599:1484 557.46002:2021 557.46301:527 557.46698:194 558.45801:935 558.46503:774 558.47998:710 559.46503:1753 559.47198:3301 559.47601:2817 560.31897:97 560.47198:247 560.47601:581 560.47998:699 561.26703:581 561.48499:1344 561.48798:2774 561.492:1236 562.479:548 562.487:677 567.44202:1666 571.47601:516 571.47998:548 573.49103:548 574.49298:1344 577.51703:323 583.46301:1000 583.474:1204 583.48199:602 583.48901:462 584.47601:667 584.47998:957 584.492:742 585.48297:1032 587.47302:1118 587.48401:1129 589.52301:892 595.21002:591 595.461:925 595.46899:484 595.47998:860 597.43701:849 597.48297:1645 597.49103:5428 597.599:849 598.48999:1021 598.49701:97 599.49701:1054 599.50098:796 599.505:570 599.508:699 600.466:753 600.513:667 601.51001:1495 610.48798:419 611.50201:323 611.54901:656 755.625:763 771.63501:613 771.64899:581 772.63397:935 772.65601:452 772.66901:441 837.70203:849 837.70697:1107 837.716:161 838.70099:656 838.71002:1226 839.66901:957 839.67798:850 839.71899:774 854.72101:2279 854.72601:1054 854.73999:376	332	227.875	31	1978.94	2569.5	1326.62	TG+	0	0	0	0.374371	0.565716	0.233367
High mass	128330	15.485	880.825	1.5575	316.815	TG 14:0_18:0_20:0	[M+NH4]+	adduct linked to 32305_[M+H]+	0.078	TRUE	15.39	317.547	880.833	C55H106O6	TG	RBAQACBDRBDZTL-UHFFFAOYNA-N	CCCCCCCCCCCCCCCCCCCC(=O)OCC(COC(=O)CCCCCCCCCCCCC)OC(=O)CCCCCCCCCCCCCCCCC	Chain resolved	TRUE	TRUE	TRUE	TRUE		FALSE	null	null	100	99.7	100	null	82.1	100	1757.16	SI_1_timsON_pos_1-41_1_5258	880.82501:307512 881.82836:0 882.83172:0	369.35199:1550 413.26501:604 495.444:1003 536.54999:741 551.492:1333 559.54303:627 561.48102:752 577.52802:843 578.521:877 578.52502:1835 579.52301:946 579.52698:490 579.53497:615 579.53802:968 579.54199:786 580.53699:843 580.54102:2051 593.547:1276 606.427:228 606.466:251 606.54797:1914 606.55603:1162 606.56:1789 606.56403:729 607.54303:114 607.55798:535 608.30402:729 609.05402:251 635.60101:741 774.75201:604 863.79303:216 879.75403:718 879.82397:1618	2042.75	643.125	688.438	13021.5	61870.4	11232.4	TG+	0	0	0	2.46338	13.6218	1.97589
High mass	128332	15.876	880.834	1.5661	318.564	TG 16:0_18:0_18:0	[M+NH4]+	similar chromatogram in higher mz_34643; adduct linked to 32769_[M+K]+	0.608	TRUE	15.48	null	880.833	C55H106O6	TG	SDNYRTVJOFMYIW-UHFFFAOYNA-N	CCCCCCCCCCCCCCCCCC(=O)OCC(COC(=O)CCCCCCCCCCCCCCC)OC(=O)CCCCCCCCCCCCCCCCC	Chain resolved	TRUE	FALSE	TRUE	TRUE		FALSE	null	null	100	95.2	null	null	85.6	100	240.93	SI_3_timsON_pos_1-43_1_5260	880.83398:105012 881.83733:0 882.84069:0	221.22501:186 222.23199:144 239.23599:356 239.23801:159 247.06:50 267.211:149 267.26801:179 267.271:318 267.38501:25 284.29599:204 295.314:77 312.76199:57 313.272:179 313.27499:283 314.27899:343 341.29901:191 341.30499:544 341.311:199 342.30899:224 423.38199:137 485.017:114 495.44:169 495.44699:241 495.45099:129 496.44101:228 497.246:55 497.44:236 517.76801:50 519.49799:204 523.46698:191 523.47101:209 523.474:231 523.48199:306 525.46802:199 535.242:27 535.539:470 535.54199:1207 535.54602:540 535.54901:194 535.56799:189 535.586:164 536.25702:50 536.54303:564 536.54999:920 536.55402:557 536.55701:308 537.552:182 537.55499:164 540.22699:25 551.06097:182 551.23199:22 551.27301:139 551.49597:102 551.49902:2516 551.50299:7593 551.50702:6682 551.51398:798 551.51801:226 551.65198:92 551.771:50 551.81897:22 552.15002:104 552.48102:22 552.48901:353 552.492:139 552.49597:363 552.50403:1340 552.50702:3182 552.51099:2317 552.51501:144 552.51801:55 552.73798:45 553.16199:72 553.44897:199 553.479:132 553.49402:221 553.505:137 553.51202:482 553.51599:227 553.52002:186 554.93201:57 556.414:52 568.50201:142 577.43298:52 577.44098:90 577.479:338 577.51703:147 577.52002:129 577.53601:102 577.94702:27 578.47601:55 578.51801:340 578.521:174 578.52899:124 578.53302:22 578.68903:85 578.79602:211 578.96301:35 579.039:77 579.05798:104 579.32098:65 579.35602:132 579.35901:50 579.39398:67 579.41302:323 579.42798:87 579.466:104 579.49701:475 579.5:196 579.53101:5207 579.53497:50692 579.53802:45454 579.565:753 579.56897:268 579.59601:47 579.65302:65 579.67902:25 579.68298:22 579.68701:22 579.72101:27 579.74402:69 579.74799:22 579.77502:22 579.80103:137 579.836:97 579.84003:44 579.87402:75 579.87799:119 579.927:22 579.98401:22 580.026:122 580.125:109 580.15997:27 580.21698:27 580.23199:22 580.24701:176 580.25098:88 580.255:52 580.35797:87 580.38501:221 580.44598:177 580.49902:70 580.51398:189 580.53302:1134 580.53699:17252 580.54102:24240 580.54498:1206 580.56:67 580.56403:475 580.633:80 580.73602:94 580.77399:65 580.86902:60 580.88098:112 581.24701:182 581.30402:102 581.33899:57 581.526:231 581.53302:482 581.53699:1268 581.54102:517 581.54498:3866 581.54797:1663 581.55603:142 581.61298:55 581.69397:55 581.72803:22 581.74701:82 581.789:102 581.93799:139 581.953:50 582.00299:77 582.05603:65 582.16302:57 582.17102:60 582.18201:50 582.29303:32 582.38098:60 582.47601:147 582.53802:122 582.54102:211 582.54498:229 582.54901:124 582.55298:152 582.56097:75 582.81702:134 582.935:27 583.13:22 583.14099:82 583.16101:50 583.23297:52 583.48199:231 583.57703:25 583.979:27 584.03601:22 584.117:35 584.19299:30 584.46899:35 584.58301:32 584.61401:32 584.99298:90 585.14203:52 586.22998:99 587.18903:60 589.08502:50 593.547:422 593.55103:189 593.55798:119 598.052:22 603.50299:226 605.55499:194 606.24402:92 606.47803:331 606.55603:55 606.56:214 606.56799:139 606.57202:264 606.73499:72 607.133:85 607.14502:47 607.24597:60 607.5:65 607.54303:164 607.547:278 607.56201:4789 607.56598:56263 607.57001:15073 607.59399:273 607.59698:316 607.60101:47 607.71802:162 607.742:169 607.80798:167 607.828:50 607.85101:22 607.86298:104 607.867:22 607.91699:22 607.953:107 608.03802:109 608.13202:22 608.25702:22 608.29199:136 608.29602:109 608.30798:22 608.31598:152 608.46399:147 608.52301:241 608.54199:174 608.54999:231 608.56598:4071 608.56897:20492 608.573:5823 608.58899:72 608.59698:82 608.60498:25 608.65503:80 608.784:22 608.84698:27 608.85101:32 608.862:107 609.15503:62 609.245:25 609.33899:152 609.37402:22 609.51501:87 609.55402:174 609.55798:167 609.56201:577 609.56598:162 609.57001:639 609.573:1169 609.57703:440 609.58099:798 609.71802:25 609.742:60 609.79199:65 609.84302:52 609.86298:22 609.92902:57 609.97601:60 610.02698:172 610.04303:182 610.12097:114 610.164:62 610.20697:65 610.38702:57 610.42603:122 610.57001:102 610.57397:174 610.58197:142 610.59003:134 610.74298:22 611.03601:27 611.34497:27 611.36102:30 611.729:99 611.784:72 612.52002:167 613.55499:75 621.58002:254 621.59497:147 635.58502:179 635.58899:423 635.59302:858 635.59698:451 635.60101:144 635.60498:697 635.617:22 636.599:301 636.60303:430 639.935:75 649.59802:221 663.62402:201 664.63202:77 863.78802:137 864.77502:99 864.79303:132 879.82898:82 880.79602:154 880.815:244 880.82001:194 880.82501:751 880.82898:1462 880.83398:3010 880.83899:3924 880.84802:443 880.85797:271 880.87598:137 880.91901:52 880.93701:134	2142.12	1767.62	1403.19	3976.19	18845.2	4663.56	TG+	0	0	0	0.752206	4.14908	0.82037
High mass	128334	15.802	880.834	1.5661	318.55	TG 16:0_18:0_18:0	[M+NH4]+		0.196	TRUE	15.48	null	880.833	C55H106O6	TG	SDNYRTVJOFMYIW-UHFFFAOYNA-N	CCCCCCCCCCCCCCCCCC(=O)OCC(COC(=O)CCCCCCCCCCCCCCC)OC(=O)CCCCCCCCCCCCCCCCC	Chain resolved	TRUE	FALSE	TRUE	TRUE		FALSE	null	null	100	97.5	null	null	86.1	100	180.07	Kidney_3_timsON_pos_1-13_1_5230	880.83398:61825 881.83733:0 882.84069:0	223.158:28 239.231:225 239.23399:131 239.23801:195 241.70799:42 267.26599:210 267.26801:127 285.29199:212 313.27802:201 341.30499:348 342.315:140 369.33401:187 385.37799:259 477.82999:19 495.444:178 523.46698:161 523.474:42 523.47803:129 523.49597:42 526.51801:42 535.53497:197 535.539:530 535.54199:369 535.54901:150 535.55298:204 535.56:272 536.53497:155 536.54999:851 537.48199:21 537.54797:119 551.33197:72 551.44:89 551.48499:269 551.492:276 551.49902:3567 551.50299:2703 551.50702:3492 551.51398:697 551.52197:140 551.53998:129 551.80402:68 551.87903:91 552.49597:778 552.5:348 552.50403:698 552.50702:1161 552.51099:227 552.51801:261 552.526:227 553.00598:45 553.505:125 553.50897:312 553.51202:537 553.51599:108 565.51703:168 565.52399:477 565.54303:237 576.10199:45 577.513:263 577.51703:163 577.52002:131 578.10602:57 578.32703:51 578.52502:246 578.92499:19 578.99402:45 579.26001:170 579.27197:70 579.34802:30 579.37097:119 579.45099:45 579.48102:55 579.48499:184 579.49701:53 579.52698:6939 579.53101:6976 579.53497:51547 579.53802:5848 579.55701:265 579.56097:340 579.565:237 579.56897:19 579.59198:64 579.63:95 579.69897:83 579.72498:212 579.73297:95 579.73999:57 579.74402:42 579.77502:93 579.836:114 579.84003:19 579.86603:21 579.87:21 579.87402:19 579.89697:91 579.92297:38 579.927:38 579.95398:108 579.95801:40 579.98102:47 580.00299:131 580.034:98 580.06403:19 580.08398:19 580.23602:187 580.24701:61 580.25098:85 580.27802:157 580.289:104 580.32397:19 580.34698:261 580.36902:19 580.47601:59 580.492:106 580.52197:399 580.53302:1484 580.53699:17070 580.54102:7895 580.54498:641 580.56403:159 580.57501:19 580.59497:21 581.026:204 581.224:42 581.22803:19 581.31897:19 581.46399:49 581.47601:136 581.495:57 581.526:184 581.53302:267 581.53699:2120 581.54102:986 581.54498:903 581.54797:749 581.552:131 581.55603:159 581.56:146 581.57501:131 581.63599:21 581.93402:68 582.06:93 582.13599:129 582.21301:146 582.27002:19 582.44598:102 582.53802:363 582.54498:142 582.599:19 582.90399:32 582.92401:47 582.95398:57 583.164:89 583.39398:106 583.54303:19 583.56598:53 583.79102:98 583.83698:57 583.87201:91 583.98999:19 584.09003:87 584.216:125 584.56799:19 584.72101:19 585.16199:19 587.64899:95 588.34399:89 590.46503:93 591.31598:100 595.56201:180 605.21997:19 605.52698:127 605.55103:265 605.56201:83 605.56598:140 606.46301:327 606.48199:252 606.52899:91 606.56:276 606.56799:180 606.73499:19 607.20001:47 607.492:276 607.52698:168 607.539:161 607.55798:1270 607.56201:7366 607.56598:36639 607.57001:5554 607.59003:134 607.59399:173 607.59698:282 607.61298:159 607.78497:115 607.97998:40 607.98401:93 608.29602:19 608.495:70 608.54999:267 608.55798:920 608.56598:3567 608.56897:13238 608.573:1913 608.57703:1601 608.59302:93 608.745:119 608.83099:55 608.909:95 609.03802:55 609.41699:55 609.52301:163 609.56201:201 609.56598:89 609.57001:204 609.573:765 609.57703:180 609.58099:259 609.58899:157 609.60101:163 609.60901:89 609.62799:112 609.71802:98 609.87097:119 609.90997:23 609.95697:19 610.10498:23 610.125:85 610.27698:25 610.57001:115 610.578:53 610.58197:151 611.58002:59 611.88898:40 611.89301:19 612.15198:53 612.716:59 612.97101:87 613.07599:59 613.22101:129 613.37799:47 613.88:91 621.30701:49 626.26501:42 635.59302:129 635.60101:142 636.58301:216 636.599:49 636.61102:106 637.60602:72 651.60797:210 666.73901:47 863.82501:163 879.78699:89 879.81:98 879.84302:157 879.93201:19 880.51898:74 880.547:28 880.81097:153 880.815:112 880.82001:163 880.82501:719 880.82898:1250 880.83398:1473 880.83899:1663 880.84302:715 880.85303:267 880.85797:72	2618.5	2029.88	1894.12	4462.31	21384.8	4964.44	TG+	0	0	0	0.844171	4.70819	0.873297
High mass	127656	15.395	878.82	1.5571	316.735	TG 16:0_18:0_18:1	[M+NH4]+	adduct linked to 32610_[M+Na]+	0.157	TRUE	14.91	313.839	878.817	C55H104O6	TG	NPCZZYKITFKRQZ-RFBIWTDZNA-N	CCCCCCCCCCCCCCCCCC(=O)OC(COC(=O)CCCCCCCCCCCCCCC)COC(=O)CCCCCCC\C=C/CCCCCCCC	Chain resolved	TRUE	TRUE	TRUE	TRUE		FALSE	null	null	100	93.8	99.6	null	94.8	100	2794.22	Lung_1_timsON_pos_1-5_1_5222	878.82001:1135987 879.82336:0 880.82672:0	167.368:391 239.23801:1859 247.242:2799 247.245:881 265.25601:3288 266.25201:5579 266.25699:1116 267.26099:2094 267.26801:1625 284.293:4502 284.29599:705 293.297:1253 313.26901:1390 313.272:7242 313.27802:1742 314.28201:1390 339.28699:1742 339.29901:763 340.29099:685 341.30499:1311 341.30801:5812 342.30899:1214 434.76599:1429 452.83301:235 521.45502:920 523.47101:1683 523.47803:2858 531.513:1527 531.51599:1488 549.47198:1468 549.48602:3641 549.49402:1938 549.52002:450 550.49597:587 551.48499:1742 551.49597:1977 551.49902:16363 551.50299:24465 551.50702:22138 551.51099:4737 551.53302:176 551.55902:1859 551.59998:763 551.66302:1351 552.5:6499 552.50403:3738 552.50702:9533 552.51501:2720 552.58197:352 553.49402:470 553.50897:548 553.51202:2407 553.74298:235 554.65601:1214 555.24597:196 556.95898:176 572.50598:1272 575.40002:391 576.40997:1742 577.18597:372 577.27301:352 577.39502:176 577.40997:450 577.47498:1507 577.49799:2505 577.51703:38344 577.52002:481014 577.52399:73281 577.54303:1644 577.55103:6714 577.55499:2055 577.66498:391 577.67999:1214 577.72198:567 577.72998:215 577.73401:1155 577.75598:176 577.76001:548 577.81702:391 577.82098:724 577.85901:352 577.867:411 577.91199:1194 577.93103:431 578.06799:528 578.13702:665 578.22803:2017 578.23199:1135 578.23602:704 578.23999:176 578.26599:920 578.36499:391 578.49103:548 578.51801:5637 578.521:89412 578.52502:137463 578.67401:763 578.75403:646 578.76099:489 578.841:509 578.883:940 578.90997:1703 578.95898:176 578.96698:1683 578.98199:1664 579.05798:489 579.07397:861 579.09998:626 579.15399:352 579.16101:1311 579.19598:254 579.21802:744 579.237:724 579.29797:509 579.31:1077 579.33301:196 579.44299:176 579.46997:1762 579.48102:1859 579.53497:347525 579.53802:154159 579.54602:2642 579.56097:215 579.56897:352 579.65302:587 579.66803:528 579.68298:176 579.70203:607 579.70599:470 579.72101:705 579.74402:176 579.763:724 579.771:842 579.836:215 579.85901:1351 579.87402:959 579.87799:176 579.88898:176 579.92297:900 579.96899:411 580.00299:489 580.13702:959 580.24701:743 580.25098:372 580.30798:411 580.34998:509 580.354:215 580.45001:411 580.53302:12194 580.53699:45997 580.54102:99079 580.54498:20904 580.55603:391 580.72803:607 580.73199:372 580.73602:391 580.755:979 580.77802:1311 580.888:940 580.90698:1018 580.91101:646 581.00702:1096 581.09802:822 581.125:822 581.12903:431 581.23499:1214 581.28101:431 581.42297:607 581.52197:1331 581.52899:1253 581.53302:391 581.54102:13212 581.54498:14739 581.60602:1096 581.625:646 581.62903:1018 581.65503:176 581.70502:861 581.98401:1370 582.01398:489 582.04102:509 582.13599:1057 582.534:646 582.54102:1037 582.58698:391 582.62201:1096 582.633:1409 582.78998:176 583.01898:431 583.16803:509 583.27899:607 583.52802:411 583.90601:1311 584.021:176 584.68298:763 585.11603:196 585.495:196 587.00897:431 588.30603:587 593.55402:450 604.534:1546 604.53802:1859 604.70599:803 604.88898:920 604.93103:176 604.99402:646 605.40302:411 605.40698:1390 605.42603:196 605.48798:235 605.51599:1781 605.52301:3543 605.539:3230 605.547:16735 605.55103:622961 605.55499:111588 605.58197:3856 605.586:6695 605.59003:470 605.703:1292 605.75299:2525 605.76099:939 605.76501:176 605.78802:196 605.79602:979 605.85797:822 605.948:176 605.95203:724 605.96802:176 605.97498:176 606.08398:431 606.112:176 606.12:724 606.19:176 606.27899:2564 606.28302:607 606.29102:176 606.33801:1253 606.41602:705 606.45898:176 606.52899:3347 606.54401:1077 606.54797:1664 606.552:125152 606.55603:101762 606.685:1781 606.70398:1018 606.72803:881 606.80603:176 607.03998:1135 607.203:900 607.27802:352 607.28101:1233 607.35199:391 607.39099:940 607.39801:685 607.43701:1371 607.44501:783 607.54303:7223 607.55103:1585 607.55499:10041 607.55798:28617 607.56201:2251 607.56598:1683 607.57001:1977 607.59003:1409 607.67902:940 607.87799:431 608.14001:861 608.16302:959 608.17499:431 608.32001:411 608.34698:294 608.44098:489 608.47601:626 608.54602:1351 608.55798:1899 608.56598:1507 608.56897:1429 608.57703:176 608.737:431 608.88202:509 608.95599:920 609.18298:822 609.22601:352 609.58899:1938 609.76501:391 610.07001:196 611.41602:489 611.60699:391 611.92102:450 612.62201:372 613.13898:1057 619.06799:665 633.57898:2740 633.58698:1370 634.58801:2623 634.935:176 635.59302:1507 636.539:235 843.77002:724 861.789:1409 861.79303:2877 862.78802:1370 862.79303:1370 863.79303:1057 878.487:215 878.78699:959 878.79199:2447 878.80603:4580 878.81:9884 878.815:27617 878.82001:65042 878.82397:7751 878.85303:274 878.85699:1155 878.867:763 878.89001:803 878.95099:724 878.95599:940 878.97498:626 879.04498:215 879.14398:1233 879.23297:1546	4653.88	2519.06	2384.88	68934.8	279036	66359.8	TG+	0	0	0	13.0409	61.4343	11.6734
High mass	127658	15.471	878.82	1.5569	316.693	TG 16:0_18:0_18:1	[M+NH4]+		0.824	TRUE	14.91	313.839	878.817	C55H104O6	TG	NPCZZYKITFKRQZ-RFBIWTDZNA-N	CCCCCCCCCCCCCCCCCC(=O)OC(COC(=O)CCCCCCCCCCCCCCC)COC(=O)CCCCCCC\C=C/CCCCCCCC	Chain resolved	TRUE	TRUE	TRUE	TRUE		FALSE	null	null	100	91.5	99.4	null	95.4	100	3622.71	SI_3_timsON_pos_1-43_1_5260	878.82001:198141 879.82336:0 880.82672:0	247.245:358 256.26901:524 257.24301:493 265.25101:587 265.254:556 265.25601:322 266.25699:524 266.63199:249 267.271:597 268.901:327 278.586:192 313.272:842 313.27499:265 313.27802:223 314.29001:291 340.28799:556 341.30499:488 487.45001:301 517.46198:457 527.39697:125 549.48297:254 549.48999:405 549.49402:364 550.49597:317 550.50403:301 551.49597:395 551.49902:3178 551.50299:4393 551.50702:1340 551.51099:758 551.51398:499 551.52502:166 551.53302:254 552.5:519 552.50403:1194 552.50702:244 552.51099:1646 552.51801:197 552.53003:524 552.68597:145 553.51599:639 556.922:270 559.52802:47 563.508:410 565.51703:327 575.34302:197 576.66101:452 577.48999:846 577.49402:197 577.51703:12848 577.52002:92532 577.52399:7503 577.547:602 577.57397:52 577.72601:171 577.78699:322 577.81702:244 577.82098:47 577.82501:52 577.84399:223 577.85901:47 577.909:47 578.08002:358 578.20502:109 578.23199:47 578.23602:52 578.30103:166 578.34198:234 578.41901:104 578.47601:57 578.495:530 578.51398:1002 578.51801:2005 578.521:22443 578.52502:13626 578.54401:130 578.55603:467 578.57098:161 578.63202:57 578.64697:717 578.97101:119 578.98199:145 579.19598:104 579.22198:57 579.37097:125 579.375:114 579.409:47 579.44702:223 579.52301:1288 579.53101:11756 579.53497:51908 579.53802:28338 579.565:228 579.58002:270 579.60303:83 579.61499:47 579.74402:332 579.83197:177 579.927:47 580.15601:255 580.24402:93 580.24701:57 580.25098:47 580.41498:57 580.49902:47 580.51801:961 580.53302:2353 580.53699:8557 580.54102:12462 580.54498:3313 580.54901:852 580.56:47 580.56403:613 580.61401:52 580.87701:156 580.92603:47 581.14801:47 581.18201:234 581.31598:145 581.453:93 581.52899:483 581.53699:514 581.54102:441 581.54498:883 581.54797:307 581.57501:57 581.81598:265 581.95697:197 582.289:358 582.41498:265 582.55298:275 582.78198:140 583.08002:208 583.99402:249 584.021:213 586.42603:68 586.47601:135 586.53699:135 588.60901:104 591.48102:47 591.53101:483 591.547:249 595.55402:130 603.68201:57 604.52301:685 604.53802:286 605.25897:223 605.422:109 605.44897:535 605.48798:182 605.492:400 605.5:197 605.50403:602 605.51202:286 605.51898:462 605.55103:97087 605.55499:26588 605.55798:249 605.578:306 605.58197:966 605.586:254 605.59003:52 605.703:135 605.76898:99 605.79999:182 605.89001:57 606.04498:57 606.13898:426 606.14697:254 606.27899:161 606.30298:130 606.31:239 606.48602:384 606.49402:47 606.54797:447 606.552:10390 606.55603:28389 606.56403:1454 606.56799:478 606.57898:343 606.591:47 606.599:415 606.60699:171 607.19598:156 607.258:114 607.34802:462 607.54303:649 607.55499:1817 607.55798:1641 607.56201:2290 607.56598:3355 607.57397:275 607.578:883 607.60901:260 607.85498:171 607.85901:171 607.89801:213 608.22998:47 608.29199:114 608.409:52 608.56598:151 608.56897:436 608.573:353 608.58502:47 608.60101:177 608.62:68 608.65503:62 608.76099:47 608.88599:52 609.35901:223 609.37799:109 609.82397:156 612.82599:114 619.55701:265 632.64697:47 633.58301:680 635.59698:47 842.80402:358 845.78998:395 861.784:571 862.78802:197 862.797:208 878.77698:312 878.80603:483 878.81:291 878.815:7826 878.82001:3314 878.82397:4025 878.82898:192 878.84302:561	3623.5	2504.81	2275.81	62754.7	305206	60528.9	TG+	0	0	0	11.8718	67.196	10.6477
High mass	126928	15.522	876.798	1.5431	313.908	TG 18:0_16:1_18:1	[M+NH4]+		0.02	TRUE	14.36	null	876.801	C55H102O6	TG	SZXNLYZNXCGSMY-HBLVUIEFNA-N	CCCCCCCCCCCCCCCCCC(=O)OC(COC(=O)CCCCCCC\C=C/CCCCCC)COC(=O)CCCCCCC\C=C/CCCCCCCC	Chain resolved	TRUE	FALSE	TRUE	TRUE		FALSE	null	null	100	64.9	null	null	79.7	100	106.44	Muscle_2_timsON_pos_1-18_1_5235	876.79797:147990 877.80132:0 878.80468:0	222.194:1306 245.302:1001 247.237:1255 263.23901:2087 265.25601:1679 339.28699:1764 369.32999:1544 370.17999:339 522.46399:2087 549.47198:1917 549.48999:5683 549.49402:1425 551.50299:1306 551.50702:1154 551.51099:1510 552.50403:2612 552.50702:373 563.58002:475 565.50201:1001 568.01099:187 575.27399:1595 575.34698:780 575.35797:390 575.495:2782 575.49799:3172 575.50201:2647 575.50598:13079 575.51001:1408 575.51703:3393 575.52502:1442 575.54401:696 576.49799:1832 576.50098:3953 576.505:12722 576.50897:16132 576.513:8669 576.51703:865 577.224:865 577.39099:679 577.40997:322 577.414:933 577.44397:390 577.48999:3138 577.505:6006 577.50897:2969 577.51703:62800 577.52002:138812 577.52399:31078 577.52802:5852 577.547:475 577.55103:221 577.55499:526 577.578:1001 577.604:1306 577.82501:204 578.10602:170 578.32703:1052 578.46802:153 578.487:1798 578.50201:2681 578.50598:1561 578.51398:2053 578.51801:13893 578.521:30433 578.52502:25020 578.52899:4088 578.53699:2816 578.54401:1747 578.54797:1255 578.552:679 578.55603:458 578.57098:1510 578.73798:458 579.15698:187 579.32898:577 579.367:679 579.37799:814 579.51599:3002 579.51898:6157 579.52301:2901 579.52698:12163 579.53101:15810 579.53497:9262 579.53802:17065 579.54602:1170 579.56097:611 579.61499:1154 580.02301:153 580.53302:865 580.53699:2035 580.54102:1612 580.54498:2171 580.54901:865 580.74298:204 581.84998:628 582.49902:187 582.99597:390 584.31201:1035 585.88202:339 592.53699:1001 601.51398:1442 601.51801:628 601.52197:1849 602.49701:1103 602.508:1730 602.51599:594 602.52002:2884 602.52399:10958 602.52802:1984 602.53601:2477 603.44501:170 603.51501:1442 603.51898:950 603.52301:611 603.53497:60255 603.53802:49669 603.54199:5344 603.57001:373 603.573:254 604.27802:1425 604.34399:356 604.51898:3274 604.53003:2358 604.534:3341 604.53802:10348 604.54199:21001 604.54602:10551 604.59302:1069 604.60797:577 605.18103:611 605.19598:322 605.31299:814 605.53101:1628 605.53497:5039 605.539:560 605.54303:8483 605.547:6616 605.55103:20983 605.55499:7109 605.55798:6005 605.57397:153 605.58197:865 605.703:170 605.70599:797 606.151:1052 606.19397:390 606.39203:153 606.51703:967 606.53302:1747 606.54401:1035 606.552:6107 606.55603:1408 606.56:1255 606.57898:831 606.724:339 607.461:526 607.56201:1561 607.57397:1323 608.698:221 608.745:729 609.573:305 612.64899:763 617.89502:560 633.56799:1951 858.771:763 859.76398:2070 859.76801:645 859.78699:1357 860.78101:1187 861.79303:1357 872.81403:356 875.79602:3562 876.23602:424 876.79401:10450 876.79797:6921 876.80298:5869 876.80798:4309 876.81702:153 876.82202:170 876.82599:1120	1223.44	673.562	433.938	690.375	1192.94	757.125	TG+	0	0	0	0.130604	0.262644	0.133186
High mass	126932	15.055	876.803	1.5472	314.728	TG 18:0_16:1_18:1	[M+NH4]+	adduct linked to 32454_[M+Na]+; adduct linked to 32458_[M+Na]+	0.157	TRUE	14.36	null	876.801	C55H102O6	TG	SZXNLYZNXCGSMY-HBLVUIEFNA-N	CCCCCCCCCCCCCCCCCC(=O)OC(COC(=O)CCCCCCC\C=C/CCCCCC)COC(=O)CCCCCCC\C=C/CCCCCCCC	Chain resolved	TRUE	FALSE	TRUE	TRUE		FALSE	null	null	100	85.6	null	null	82.4	100	18834.2	Liver_3_timsON_pos_1-4_1_5221	876.79797:8190 877.80132:0 878.80468:0	218.07401:177 239.241:267 279.15701:251 311.258:156 327.29199:255 339.28699:267 339.29001:276 340.29099:175 547.34698:267 549.48297:432 549.48999:106 551.492:264 563.49701:365 563.505:179 574.48901:145 575.37701:21 575.495:168 575.49799:364 575.50201:894 575.50598:411 575.51001:57 575.51398:124 576.50098:67 576.505:348 576.51703:177 576.98798:136 577.28101:21 577.42499:64 577.42902:51 577.513:1097 577.51703:3341 577.52002:4739 577.52399:313 577.52802:519 577.54303:120 577.57001:168 577.84399:113 578.15601:120 578.25897:258 578.46802:21 578.48297:83 578.50598:223 578.51801:557 578.521:1456 578.52502:200 578.52899:626 578.53302:74 579.06201:110 579.35199:51 579.52698:177 579.53101:623 579.53497:322 579.53802:186 579.54199:193 579.64899:149 580.07599:25 580.27802:23 580.52197:108 580.53699:597 580.54102:235 583.89502:41 593.54303:64 593.55103:202 602.52802:106 602.98999:110 603.52301:929 603.52698:1405 603.53101:1157 603.53497:1843 603.54602:308 604.51501:126 604.52698:218 604.53003:304 604.53802:850 604.54199:290 604.54602:120 604.54999:101 604.56201:78 604.56897:172 605.53497:182 605.539:159 605.547:687 605.55103:538 605.55499:660 605.55798:182 605.56201:51 605.58197:78 605.59399:87 607.47998:25 610.82098:55 611.27899:21 619.55701:122 631.56897:207 632.57202:115 633.58301:168 636.52698:136 681.63:182 815.66901:306 827.63898:177 827.65302:57 828.659:133 828.664:149 829.67102:23 829.81702:117 830.68402:103 832.19501:90 841.91803:159 843.68701:342 843.70099:110 845.68402:126 857.70398:170 857.70898:101 857.71802:76 858.70599:166 859.77802:90 860.76703:136 860.78998:51 876.75098:271 876.79797:484 876.80298:410 876.80798:186 876.81201:313 876.81702:525	8189.88	5266.69	4319.69	383235	1240072	485906	TG+	0	0	0	72.4995	273.022	85.4761
High mass	126934	15.135	876.803	1.5469	314.672	TG 18:0_16:1_18:1	[M+NH4]+	adduct linked to 32454_[M+Na]+	0.843	TRUE	14.36	null	876.801	C55H102O6	TG	SZXNLYZNXCGSMY-HBLVUIEFNA-N	CCCCCCCCCCCCCCCCCC(=O)OC(COC(=O)CCCCCCC\C=C/CCCCCC)COC(=O)CCCCCCC\C=C/CCCCCCCC	Chain resolved	TRUE	FALSE	TRUE	TRUE		FALSE	null	null	100	82.8	null	null	82	100	12055.4	SI_3_timsON_pos_1-43_1_5260	876.80298:21201 877.80633:0 878.80969:0	247.245:241 265.25101:173 265.259:178 271.23499:296 274.267:178 288.246:287 313.27499:443 313.27802:484 325.267:140 367.319:246 524.46399:89 537.52197:171 537.53003:330 538.492:176 539.53198:212 539.85498:58 547.46997:450 549.48602:489 549.48999:325 549.49402:53 550.48499:315 550.48901:238 550.49597:494 550.50403:137 551.49597:212 551.49902:147 551.50299:260 551.50702:378 552.5:118 552.52197:137 563.26001:22 563.474:96 563.51599:169 563.53101:173 563.58301:132 564.33197:99 564.51202:265 564.93298:77 565.53198:164 572.26801:53 573.50299:267 575.487:190 575.495:243 575.49799:53 575.50201:1726 575.50598:1584 575.51001:807 575.51398:87 575.521:275 575.79498:123 576.08002:161 576.41803:308 576.48999:22 576.50098:202 576.505:1557 576.50897:696 576.513:715 576.51703:144 576.539:22 576.547:125 577.513:819 577.51703:3634 577.52002:23580 577.52399:2812 577.547:183 577.55103:484 577.59998:26 577.60797:24 577.72198:118 577.95801:43 578.04901:154 578.297:125 578.51398:238 578.51801:2396 578.521:5044 578.52502:3877 578.52899:2092 578.53302:607 578.552:166 578.89801:75 579.51599:422 579.52301:219 579.52698:2126 579.53101:1236 579.53497:1074 579.53802:917 579.54199:505 579.70599:92 579.90802:24 580.18597:101 580.30103:24 580.51398:22 580.526:108 580.53302:585 580.53699:484 580.54102:583 580.54901:231 580.71997:67 580.789:154 580.797:65 581.14398:149 581.17102:29 581.53699:149 581.54498:197 581.755:51 581.82001:43 582.53802:22 582.84302:55 583.04999:22 583.245:144 583.32898:51 583.63501:67 583.86798:96 584.36902:58 585.51801:58 589.51202:503 589.51599:161 589.52301:639 590.51898:111 590.52698:142 591.52399:210 591.53101:22 591.539:448 591.54303:369 591.57397:51 592.53699:407 593.52399:188 593.547:231 593.57001:260 594.37201:113 596.52399:58 599.50098:92 599.51202:96 601.50598:347 601.51398:809 601.51801:183 601.52197:185 601.526:72 602.51202:340 602.51599:96 602.53198:130 602.54303:236 603.39502:26 603.46802:185 603.49597:108 603.53101:1984 603.53497:10452 603.53802:10984 603.54199:686 603.56598:202 603.651:63 603.65503:24 603.94702:22 604.27802:75 604.51898:337 604.52698:1216 604.53003:611 604.534:1815 604.53802:3891 604.54199:903 604.54602:354 604.54999:291 605.22302:67 605.40997:82 605.44897:262 605.51898:132 605.53497:361 605.539:556 605.54303:1790 605.547:2217 605.55103:1353 605.55499:77 605.55798:874 605.66803:137 605.71399:260 605.83502:120 605.99902:60 606.03802:108 606.46997:193 606.53998:311 606.54401:198 606.552:181 606.55603:342 606.56:356 606.56403:231 606.56799:322 606.67297:48 606.68903:130 606.82098:219 606.91901:26 607.24597:24 607.55798:542 608.18298:101 608.56897:43 609.52301:340 615.52502:173 615.54401:152 616.534:128 616.53802:236 617.54901:382 618.56:173 619.565:246 622.62598:53 623.56201:265 623.60999:185 625.513:173 629.54199:118 629.54999:445 629.55798:193 629.56897:65 630.55499:217 631.51703:154 631.55701:157 631.565:246 631.56897:212 631.573:116 631.57703:87 632.57202:99 632.58801:55 634.58002:176 635.53302:89 635.80499:26 637.54999:217 647.59802:94 659.60901:87 681.63:195 682.63898:185 736.01202:332 827.66199:128 829.65302:125 841.771:144 858.76202:169 858.76599:147 859.77301:55 859.77802:277 859.78198:22 859.80103:188 860.76703:106 860.78497:303 860.86401:142 865.75299:183 869.75299:118 875.79102:92 876.784:195 876.79401:323 876.79797:1035 876.80298:426 876.80798:1430 876.81201:386 876.82599:243	7291.19	5773.69	4304.12	413576	1485054	456480	TG+	0	0	0	78.2394	326.958	80.2996
High mass	126159	14.765	874.789	1.5353	312.332	TG 16:0_18:1_18:2	[M+NH4]+		0.137	TRUE	14.13	308.901	874.786	C55H100O6	TG	KGLAHZTWGPHKFF-FBSASISJNA-N	CCCCCCCCCCCCCCCC(=O)OCC(COC(=O)CCCCCCC\C=C/C\C=C/CCCCC)OC(=O)CCCCCCC\C=C/CCCCCCCC	Chain resolved	TRUE	TRUE	TRUE	TRUE		FALSE	null	null	100	86.8	99.3	null	96	100	26359.2	Muscle_1_timsON_pos_1-17_1_5234	874.784:5081338 875.78735:0 876.79071:0	93.213:176 189.8:176 206.74699:607 207.17599:2271 207.21001:1507 210.798:411 215.952:1077 219.21001:1957 220.214:920 220.216:2466 221.19901:2231 221.239:3308 227.129:1155 235.20799:1566 235.242:1331 235.245:1468 237.22:1429 237.22301:1174 239.231:3406 239.23399:3484 239.23599:10980 239.23801:7946 239.241:5070 239.25301:1527 240.23801:3836 240.243:1977 245.22301:6303 245.22501:18830 245.228:14406 245.23:3543 245.233:2603 245.235:3073 245.23801:1566 245.25:235 245.252:1664 245.381:646 246.228:1527 246.233:4188 247.24001:3484 247.242:6929 247.245:6459 248.244:979 248.778:196 249.187:1957 249.245:1096 251.23599:1448 256.26401:3739 257.245:470 257.74799:450 262.97699:411 263.06201:1194 263.23401:14034 263.23599:53532 263.23901:64475 263.241:4991 263.34698:822 263.853:998 263.87299:352 264.23401:1762 264.23599:3190 264.23901:6303 264.241:9787 264.24399:1135 264.55499:470 265.24799:6655 265.25101:10001 265.254:31709 265.25601:11391 265.259:1116 265.26099:1801 265.272:1781 265.27399:2310 265.27899:2329 265.33301:607 265.64801:215 266.00699:724 266.255:3092 266.25699:7340 266.26001:1194 266.26501:2545 269.22601:1390 269.228:2055 270.22699:1253 273.22501:1879 279.23401:2036 281.28:1135 282.27899:176 282.28101:1253 283.26099:842 285.41501:763 293.28799:979 296.26199:1742 305.28299:2310 305.285:1214 311.258:1938 311.267:1683 312.25299:2192 313.267:4912 313.272:35644 313.27499:22822 313.27802:15247 313.297:333 314.19199:391 314.26999:1507 314.27301:1468 314.276:1488 314.27899:13232 314.28201:2035 314.50299:685 314.63:587 315.27899:2505 316.01001:176 319.25699:2310 319.26001:2114 319.263:3014 319.26599:6145 320.26501:2290 320.26801:1585 321.271:1781 321.27701:2114 321.28:5069 321.28299:1957 335.69901:900 336.46799:235 337.26999:6889 337.276:8573 337.27802:5148 337.28101:1233 337.29599:176 337.30701:1194 338.276:959 338.27899:3640 338.28201:2192 338.98099:196 339.284:1527 339.28699:12546 339.29001:31337 339.293:10804 339.29599:1625 339.681:1135 340.29099:1527 340.29401:6264 340.297:3621 340.522:196 341.29599:3895 341.30499:2486 341.32599:646 341.539:431 342.76599:176 389.375:1390 391.28:1037 391.289:1155 413.17401:411 419.38501:1527 423.353:783 425.32901:1351 426.73999:626 429.41299:900 435.33801:1546 437.31799:2603 437.371:215 438.72299:685 445.724:744 447.38599:1488 451.366:900 451.379:411 451.383:1174 453.379:1096 453.38901:1703 458.409:1370 463.384:1174 465.39999:842 468.36499:979 475.37701:1448 477.39499:2133 477.39801:1507 477.401:2173 478.246:822 478.39099:1683 478.39801:1194 479.40302:1801 479.41:2505 480.41199:1507 488.41501:1096 489.39801:763 489.409:979 491.396:1135 491.41:1488 492.418:391 501.427:1605 501.452:1899 501.45901:1840 501.46201:1214 501.466:2466 501.49399:998 502.466:1585 502.47299:959 502.72101:2877 503.39999:2290 503.474:1605 503.478:1390 503.492:665 503.50601:705 504.49399:646 506.466:1429 508.323:1096 508.44101:1762 508.448:940 509.47299:1429 509.48001:1037 509.491:1625 516.76703:391 517.422:176 517.50098:920 518.43402:705 519.44397:2447 520.40399:1077 520.44702:665 521.48798:1488 521.492:1781 522.758:1135 527.47302:822 527.47699:1820 527.48102:3934 527.48401:5245 528.48102:1938 528.48798:1370 528.492:2936 533.27002:176 533.29901:176 533.46002:1018 534.45099:1644 535.46899:1448 540.95203:568 542.55103:470 545.48602:4012 545.49402:411 545.49701:3014 545.57898:509 546.50702:1037 546.96198:1272 547.466:2623 547.46997:2349 547.47302:4268 547.48102:528 548.185:2075 548.474:959 548.49597:2231 549.44598:352 549.48602:5970 549.49701:1037 549.50098:254 549.505:1488 549.76099:665 550.48102:2094 550.48901:1351 550.50403:3112 551.49597:920 551.49902:1135 551.58502:685 552.5:1037 552.50702:842 552.51099:1546 552.51801:1996 555.15601:215 559.435:1037 559.47998:1390 559.87299:411 561.48102:528 561.48798:3230 561.492:3190 561.49597:2056 561.79199:783 562.48999:2075 562.49799:1390 563.48999:665 563.50098:3797 563.75598:489 564.508:2016 564.85101:372 565.56897:705 566.40198:1194 566.50702:1292 567.94:372 569.48401:587 572.29797:489 572.31299:548 572.47998:1096 572.97998:215 573.18402:1644 573.40002:1037 573.47198:1605 573.47998:2055 573.48401:1214 573.48798:9357 573.49103:5187 573.495:900 573.50598:1194 573.51001:1272 573.73798:215 573.81403:215 574.09003:685 574.22699:176 574.383:724 574.41302:783 574.44702:196 574.48499:2936 574.48901:1938 574.49298:2017 574.49597:3073 574.60999:1331 574.62903:861 574.659:861 574.70502:1918 574.75098:920 574.81097:587 574.815:979 574.83801:176 574.86401:2231 574.90997:607 574.92499:1037 574.95599:235 574.95898:196 574.96301:352 574.97101:391 574.98199:724 574.99298:176 575.00098:1096 575.01599:705 575.05402:979 575.08801:763 575.104:235 575.11902:391 575.13397:587 575.18298:803 575.20599:1037 575.21002:509 575.229:509 575.23297:2349 575.24799:1155 575.263:411 575.27802:372 575.28601:763 575.297:1468 575.31598:998 575.32397:1703 575.34698:254 575.35797:763 575.36902:431 575.37299:568 575.396:196 575.41901:5304 575.42603:900 575.43799:1037 575.44897:587 575.453:1507 575.45697:2799 575.46002:842 575.46399:2290 575.46802:3778 575.47198:2525 575.50201:3362497 575.50598:752770 575.53302:151380 575.53601:290253 575.62799:196 575.65002:27325 575.65399:7731 575.685:1135 575.68799:2936 575.69202:3112 575.70697:23525 575.711:16636 575.73798:2740 575.74103:21120 575.745:4090 575.74902:1468 575.79498:1233 575.802:8338 575.80603:19124 575.81403:1096 575.836:3582 575.84003:17205 575.84399:5599 575.86298:626 575.867:4110 575.87097:2115 575.87402:1330 575.88202:1077 575.88599:4032 575.89001:10139 575.89301:13623 575.89697:3425 575.91602:450 575.91998:1957 575.92401:880 575.94702:176 575.95001:1214 575.95398:3504 575.95801:5402 575.96198:1664 575.96899:1233 575.97302:822 575.98499:470 575.98798:1740 575.992:763 576.01099:431 576.02301:3073 576.026:9690 576.03003:4914 576.034:1546 576.03802:2446 576.04498:3171 576.04901:5716 576.05298:12742 576.05701:4307 576.06097:1390 576.08698:646 576.091:196 576.11798:196 576.125:3367 576.12903:5109 576.133:1155 576.13702:3191 576.14001:4776 576.14398:3309 576.14801:176 576.17499:431 576.20099:548 576.21301:2349 576.216:26972 576.21997:5206 576.224:2173 576.22803:626 576.258:411 576.31897:666 576.33398:548 576.34601:842 576.35699:2622 576.36102:431 576.37201:1840 576.37598:744 576.40601:489 576.44098:470 576.448:431 576.45203:235 576.46698:528 576.47101:509 576.47498:1253 576.505:379721 576.50897:1378800 576.53601:14601 576.539:57761 576.54303:5872 576.62299:176 576.65302:4089 576.65698:2289 576.66901:528 576.69098:176 576.69897:176 576.703:1390 576.71002:567 576.71399:6342 576.71802:1566 576.73297:1977 576.74103:724 576.745:2838 576.74799:2524 576.75201:1390 576.76001:920 576.76398:822 576.802:2036 576.80603:2720 576.80902:998 576.81299:1761 576.82501:176 576.83197:881 576.836:196 576.84003:568 576.84399:724 576.84698:3269 576.85101:1801 576.85498:1448 576.86603:744 576.87402:176 576.87799:704 576.88202:1605 576.88898:1096 576.89301:1879 576.89697:2857 576.901:763 576.90399:763 576.91602:842 576.91998:2349 576.92297:626 576.927:920 576.93103:881 576.94202:215 576.961:431 576.96503:489 576.992:450 577.00299:607 577.02197:1488 577.026:372 577.03003:2270 577.034:1683 577.03699:176 577.04102:1957 577.04901:1291 577.05298:3093 577.05603:2681 577.06:1801 577.06403:196 577.091:587 577.10602:176 577.10999:333 577.117:548 577.133:3602 577.14801:685 577.15503:568 577.17798:1879 577.18201:587 577.18597:626 577.20099:705 577.20502:372 577.20898:235 577.21198:1096 577.216:4169 577.21997:6145 577.224:1683 577.22803:959 577.23102:352 577.23499:391 577.24701:411 577.28497:1253 577.30402:215 577.31097:372 577.31897:626 577.33002:215 577.33398:431 577.34198:411 577.34497:1585 577.349:391 577.35303:215 577.36102:411 577.36499:176 577.37598:1194 577.38397:1566 577.39099:587 577.43298:1605 577.448:528 577.45599:4580 577.46698:1351 577.47498:2447 577.479:4522 577.48602:8965 577.48999:5109 577.51703:1429536 577.52002:2120550 577.547:19788 577.55103:226912 577.55499:19006 577.66498:5011 577.66901:8925 577.69501:783 577.70697:901 577.711:783 577.72198:1487 577.72601:15816 577.73401:3797 577.75299:1174 577.75598:5813 577.76001:7006 577.76398:215 577.81299:3602 577.81702:2975 577.82098:7927 577.82501:2134 577.82898:1155 577.84802:685 577.85101:920 577.85498:9689 577.85901:5266 577.86298:1253 577.87799:391 577.88202:959 577.88599:391 577.89001:176 577.901:1782 577.90503:3759 577.909:10060 577.91199:822 577.91602:1429 577.935:940 577.93903:372 577.94299:1526 577.97302:1918 577.97699:783 578:1703 578.008:352 578.01501:2055 578.03802:1527 578.04199:5382 578.04602:6497 578.04901:391 578.05298:1918 578.05701:587 578.06097:1918 578.065:5460 578.06799:7751 578.07202:3112 578.10602:1311 578.14099:372 578.14502:254 578.14801:1448 578.15198:783 578.15601:1037 578.15997:1194 578.164:587 578.19:176 578.21698:430 578.23199:18418 578.23602:7027 578.24701:176 578.26599:842 578.27002:372 578.28198:998 578.289:470 578.30103:665 578.31201:548 578.32001:1390 578.33502:2270 578.34198:607 578.36499:646 578.37299:900 578.388:1057 578.41901:528 578.44897:215 578.453:1272 578.46399:254 578.47198:509 578.47601:705 578.48297:2212 578.49902:1957 578.521:487023 578.52502:933233 578.552:17753 578.55603:13583 578.66998:509 578.67401:176 578.685:489 578.69702:1037 578.70001:528 578.70801:783 578.716:783 578.72302:1331 578.73102:881 578.77698:509 578.78003:665 578.81799:411 578.841:881 578.85999:626 578.86401:215 578.87903:861 578.89099:803 578.90997:842 578.92902:959 578.93597:568 578.94397:763 578.97101:391 578.97803:235 578.98999:1037 578.99402:372 578.99701:509 579.00098:254 579.013:215 579.02802:666 579.04303:450 579.05499:235 579.06201:176 579.06598:3171 579.07703:587 579.11902:196 579.12701:509 579.138:998 579.15698:920 579.16498:1409 579.18402:254 579.19202:744 579.22601:176 579.23401:215 579.237:587 579.24103:548 579.245:1038 579.24902:274 579.26001:587 579.29102:431 579.302:509 579.31702:450 579.32501:509 579.35901:215 579.367:489 579.37097:176 579.39001:528 579.39398:939 579.41602:1370 579.43597:274 579.45801:176 579.48102:450 579.48499:1350 579.48901:352 579.5:1077 579.50403:2956 579.508:2153 579.51599:3151 579.52301:35174 579.52698:123899 579.53101:44314 579.53497:10628 579.55402:1527 579.573:196 579.60699:333 579.63:470 579.63397:333 579.672:215 579.67902:646 579.70203:196 579.729:1233 579.73999:568 579.763:822 579.78601:431 579.79797:1096 579.83197:176 579.87:372 579.87402:431 579.88098:509 579.89697:548 579.901:646 579.92297:1448 579.927:646 579.93103:509 579.95398:215 579.96198:372 580.00299:724 580.01501:1507 580.04199:254 580.05701:176 580.10999:411 580.14502:685 580.14801:1331 580.17102:685 580.18298:1272 580.198:470 580.21301:881 580.22803:176 580.23199:724 580.23999:176 580.255:1624 580.30499:489 580.33099:431 580.35797:998 580.41101:724 580.42297:881 580.45697:450 580.46503:215 580.47998:176 580.50299:568 580.52197:1135 580.526:1390 580.53003:5148 580.53302:1194 580.53699:1683 580.54102:411 580.59497:528 580.59802:196 580.625:254 580.66699:489 580.71301:176 580.724:176 580.73602:587 580.92603:196 580.94202:763 580.995:1311 581.01001:783 581.04102:411 581.06799:215 581.125:724 581.26599:196 581.29999:450 581.36102:940 581.41901:861 581.49902:724 581.51398:998 581.51801:176 581.53302:176 581.552:1174 581.56403:215 581.74701:470 581.81598:450 581.83899:705 581.87299:176 581.94598:196 581.96503:568 582.02197:235 582.03003:372 582.19:998 582.21698:196 582.45697:705 582.461:196 582.64502:196 582.68701:705 582.70203:215 582.797:509 582.84302:176 582.98499:1135 582.98901:822 583.073:528 583.08002:568 583.11798:1077 583.21002:1429 583.35199:196 583.367:274 583.55402:196 583.66101:1370 583.849:1018 584.01703:489 584.495:1214 585.349:450 585.78198:176 586.34497:548 586.47998:372 586.93201:215 587.10498:646 587.28497:528 588.06403:940 588.77399:411 589.508:1546 589.51599:1448 589.52002:2838 589.52301:665 590.51898:1644 590.53101:1566 590.68103:568 591.05798:372 591.505:470 591.54303:705 591.57397:959 592.10901:548 592.34399:176 592.52899:2368 592.53699:568 592.54102:900 593.40802:1018 593.47302:391 593.47699:705 593.51202:861 593.74701:959 594.17603:724 594.47699:568 595.565:215 597.16998:1174 598.93903:411 599.315:1037 599.49701:998 599.51202:1077 599.54303:1977 599.784:431 600.323:1625 600.41602:274 600.43903:1272 600.45502:1194 600.50098:3954 600.505:215 600.513:2682 600.53601:1625 600.57898:1037 600.71802:548 600.76099:1292 600.77698:411 600.79999:1585 600.815:1194 600.862:744 600.88098:215 600.901:196 600.909:1077 600.95502:176 601.07501:1057 601.08301:372 601.10303:450 601.11401:176 601.16498:842 601.16901:1057 601.22699:665 601.24597:372 601.258:920 601.26898:568 601.30798:548 601.328:196 601.34302:2368 601.34698:1468 601.35101:724 601.35498:1722 601.36298:881 601.36603:431 601.37:489 601.38202:176 601.39398:352 601.401:1116 601.42102:196 601.45203:372 601.45599:1527 601.46399:1174 601.47101:665 601.47498:803 601.479:3014 601.487:1899 601.51801:3296927 601.52197:457116 601.54901:184144 601.55298:199137 601.66901:13936 601.67297:3464 601.68903:215 601.72803:12839 601.73102:14209 601.75897:5481 601.76202:12764 601.76599:705 601.80902:1174 601.82098:1448 601.82501:4463 601.82898:13369 601.83197:920 601.85199:1096 601.85999:4893 601.86298:9160 601.867:1272 601.88702:352 601.89502:802 601.90997:3307 601.914:5618 601.91803:11608 601.922:900 601.93701:1174 601.94098:1761 601.94897:470 601.97998:2956 601.98401:1155 601.98798:2701 602.01099:1507 602.01501:822 602.04602:1174 602.04999:763 602.05402:3718 602.05798:4091 602.06201:215 602.073:2153 602.07703:8181 602.08099:6812 602.08502:2760 602.08899:450 602.09302:1918 602.112:626 602.11603:176 602.12:470 602.15503:2936 602.159:763 602.16302:4150 602.16602:783 602.16998:978 602.17401:548 602.24402:1037 602.24799:25191 602.25201:1488 602.26001:215 602.26398:176 602.27502:489 602.32599:489 602.33002:626 602.349:959 602.36102:881 602.36499:176 602.38:568 602.388:2055 602.40302:861 602.43402:196 602.45001:431 602.466:1585 602.47302:235 602.47699:509 602.52002:408455 602.52399:1053340 602.52802:276552 602.55103:1879 602.55499:49620 602.55902:4189 602.56299:2212 602.633:176 602.67499:176 602.69501:940 602.71002:665 602.73401:763 602.73798:528 602.74902:744 602.82703:2466 602.83502:176 602.862:548 602.87:606 602.87402:1076 602.87701:861 602.89301:959 602.89697:1116 602.91998:176 602.92401:1018 602.979:176 602.98602:607 603.01703:1096 603.02502:489 603.06799:900 603.08002:215 603.12598:489 603.13:431 603.15302:763 603.17297:372 603.185:1390 603.21198:607 603.23901:1351 603.24298:1292 603.24701:548 603.25098:3326 603.255:2035 603.258:2055 603.27802:568 603.29303:1077 603.328:352 603.336:979 603.35199:372 603.375:489 603.37903:352 603.41803:1116 603.42603:509 603.45697:1409 603.461:176 603.47198:2036 603.47601:1390 603.48798:959 603.492:1135 603.49597:196 603.5:196 603.52301:2916 603.52698:45273 603.53101:131748 603.53497:305519 603.53802:62164 603.56201:841 603.56598:235 603.57001:411 603.64001:665 603.69:685 603.71301:1253 603.71698:842 603.77197:783 603.80298:509 603.83002:391 603.84601:724 603.86902:176 603.896:646 603.95099:489 603.95502:705 603.98602:724 604.00897:274 604.03998:861 604.05603:196 604.099:215 604.11401:411 604.12201:176 604.14099:979 604.18402:431 604.18799:548 604.20001:176 604.211:215 604.21503:763 604.23102:176 604.24597:822 604.25403:176 604.27802:763 604.33197:470 604.336:176 604.39398:254 604.422:763 604.51501:626 604.52301:2505 604.53003:17909 604.534:26952 604.53802:74926 604.54199:42767 604.54602:10511 604.54999:509 604.55798:1135 604.57703:176 604.68597:470 604.76398:822 604.78003:587 604.78699:431 604.83398:450 604.90399:450 604.91998:1605 604.92401:685 604.93103:1057 604.93903:411 604.94702:235 604.97803:470 604.98999:607 605.021:215 605.052:235 605.07599:235 605.10699:528 605.11102:685 605.11401:548 605.146:411 605.16901:235 605.18103:979 605.185:822 605.22699:450 605.24701:215 605.25897:1351 605.26599:568 605.32501:196 605.46899:352 605.51599:783 605.52301:176 605.53497:861 605.539:11939 605.54303:6282 605.547:4873 605.55103:3602 605.55499:1351 605.63599:372 605.67902:998 605.72198:509 605.76501:1625 605.76898:489 605.79199:744 605.83502:470 605.85498:1096 605.96399:352 605.97498:1194 606.04498:215 606.08398:900 606.20099:215 606.25598:1292 606.27197:215 606.38501:1214 606.41199:665 606.45099:470 606.47803:411 606.49799:235 606.53699:607 606.54797:1879 606.73499:196 606.82098:646 607.01599:411 607.15302:411 607.23901:607 607.27002:274 608.23401:176 608.37:959 608.49902:940 608.55798:509 608.67499:1214 609.13202:254 609.34302:450 609.62799:1018 610.08197:450 610.19098:411 610.44098:470 610.625:450 611.06:548 611.06702:215 611.51703:626 615.466:176 617.50598:1135 617.51001:1546 617.54901:450 618.27301:1703 618.521:509 618.54797:1977 619.49402:744 619.49799:763 619.521:1057 619.52899:803 619.53302:1605 619.56897:215 620.50299:548 620.56598:1077 621.22101:881 622.117:626 623.97803:626 628.29901:215 629.55402:1527 629.55798:1174 630.547:1507 630.55103:215 630.55499:1155 631.55298:861 632.56403:509 632.56799:2231 632.58398:1018 632.74298:1155 633.50403:1174 633.57098:509 635.50897:1292 635.53699:411 638.11798:509 645.58502:2329 647.59399:1096 648.56897:665 648.60101:998 649.53302:411 649.53699:1566 650.90503:431 652.922:176 659.58899:1448 659.60101:783 661.61902:881 662.552:998 663.53802:626 663.58698:1840 675.573:959 685.591:920 690.57397:1507 690.591:352 693.63898:1174 704.60101:1722 704.62201:998 716.66498:1624 716.68201:881 718.62:391 731.59998:1174 731.617:1057 731.66803:1311 735.63898:1018 737.62299:803 745.62903:1214 745.659:1448 746.64099:548 747.62701:881 747.65698:783 749.64502:411 750.755:783 755.65997:489 756.34802:861 757.29303:1996 759.599:391 759.64301:1351 759.64697:2486 759.68597:1077 759.69098:724 759.69501:176 759.73401:1742 760.68597:1292 760.69:803 761.69501:1331 773.659:1018 773.66803:861 774.69897:489 787.67603:1703 804.16803:509 815.70099:1409 820.27301:1174 839.72803:1762 839.737:6968 839.742:6010 839.74701:6792 839.75098:13036 839.75598:11842 839.76001:783 839.76501:3583 839.77002:1175 839.77399:196 839.78302:1233 839.88397:822 840.34302:920 840.42999:215 840.664:470 840.73798:5853 840.74701:3699 840.75098:3719 840.75598:9630 840.76099:1488 840.76501:3347 840.88898:626 841.02698:176 841.12799:959 841.75201:1037 841.75702:1703 841.76202:1155 841.76599:881 841.771:1135 842.763:1527 843.35101:822 843.448:176 843.45697:979 844.01801:411 847.60901:959 855.73999:959 856.54102:1311 856.75403:998 856.77698:1135 857.49597:568 857.72699:2133 857.755:21707 857.76001:134059 857.76398:73321 857.78302:1233 857.79199:1214 857.802:3191 857.815:685 858.00098:959 858.01001:176 858.052:1292 858.20502:568 858.25598:176 858.73401:2329 858.74799:7536 858.75702:3973 858.76202:44529 858.76599:66294 858.771:21903 858.789:705 858.79901:1018 858.80298:489 858.84998:548 859.133:470 859.263:803 859.44397:391 859.745:1174 859.75:1155 859.755:1311 859.75897:1194 859.76398:6831 859.76801:28831 859.77301:9532 859.77802:2838 859.79602:489 859.80103:705 860.20001:470 860.32599:391 860.64099:705 860.75299:998 860.76703:1311 860.78101:1937 861.05902:803 861.22198:822 861.35199:861 861.49103:489 861.49597:646 862.04901:372 862.53699:685 863.94202:509 864.896:215 867.67297:196 869.823:176 870.04797:176 870.37903:1566 870.42999:528 870.78998:568 871.14502:215 871.91602:176 872.78101:842 873.51599:215 873.64203:803 873.77301:1135 874.03497:254 874.06799:607 874.11499:215 874.20801:1018 874.255:215 874.27802:431 874.302:1018 874.349:196 874.43298:1683 874.50299:176 874.53601:1331 874.62903:1116 874.66699:1488 874.70001:665 874.71802:1233 874.72302:1820 874.737:1135 874.784:328830 874.789:572225 874.82098:3680 874.82599:5930 874.83099:1390 874.84497:646 874.96198:1468 874.96698:1801 874.97101:763 875.00403:822 875.00897:607 875.013:2251 875.01801:567 875.02301:822 875.02698:1860 875.03198:1801 875.03699:4090 875.04102:1957 875.04602:3034 875.05103:2173 875.05499:1253 875.07001:1448 875.07397:528 875.07898:3601 875.08398:4560 875.08801:196 875.10199:411 875.14398:1135 875.14899:1918 875.15399:1586 875.159:2798 875.16302:2702 875.16803:803 875.17297:1507 875.18701:744 875.19098:352 875.19598:411 875.20099:2016 875.20502:724 875.21002:352 875.21503:1722 875.24298:567 875.25201:196 875.25702:411 875.26202:2838 875.26599:1468 875.271:704 875.276:900	5576.88	2863.31	2475.44	655476	1657224	777820	TG+	0	0	0	124.002	364.864	136.827
High mass	126161	14.861	874.789	1.5354	312.346	TG 16:0_18:1_18:2	[M+NH4]+		0.824	TRUE	14.13	308.901	874.786	C55H100O6	TG	KGLAHZTWGPHKFF-FBSASISJNA-N	CCCCCCCCCCCCCCCC(=O)OCC(COC(=O)CCCCCCC\C=C/C\C=C/CCCCC)OC(=O)CCCCCCC\C=C/CCCCCCCC	Chain resolved	TRUE	TRUE	TRUE	TRUE		FALSE	null	null	100	85.9	99.5	null	96.2	100	15653.9	SI_3_timsON_pos_1-43_1_5260	874.789:949012 875.79235:0 876.79571:0	219.214:1447 239.231:2147 239.23599:2513 240.23801:2083 240.241:1256 245.22301:1145 245.22501:1336 245.228:477 245.23:2004 246.22501:1352 246.228:1908 246.23:986 246.233:2958 246.235:5614 246.252:429 247.245:1050 247.252:1320 247.339:143 263.23401:5487 263.23599:5296 263.23901:2751 263.241:4692 264.23599:1161 264.23901:2433 264.241:2974 264.24399:5295 264.60199:413 265.24799:1511 265.25101:4024 265.254:3404 265.25601:2640 265.26599:1225 266.255:3149 266.26801:318 273.25601:1574 280.26401:684 282.27899:1924 293.28601:1050 299.26099:1495 312.267:1908 313.267:1511 313.26901:398 313.272:13104 313.27499:3912 314.27301:429 314.27899:4580 319.26801:604 321.29099:1463 326.284:1543 337.26999:6488 337.27301:1575 337.276:1940 338.276:1240 338.28201:1018 339.28201:620 339.284:668 339.28699:3944 339.293:143 339.29599:2513 340.29401:1590 340.297:843 341.80801:191 363.25601:1463 376.944:716 389.379:1113 391.28299:827 460.353:1638 461.362:716 467.42001:604 475.37701:891 478.405:175 480.401:779 501.466:1479 501.46899:732 501.47299:1559 501.47601:938 508.35901:1209 522.461:557 523.46698:700 525.479:2004 527.48102:1622 527.48401:2736 527.495:1574 535.46198:1749 545.49701:906 545.50098:859 546.48901:700 546.49597:811 547.46997:795 547.47302:4660 547.47699:1097 548.48102:1272 549.48297:938 549.49402:1145 550.492:1050 550.49597:2862 551.50299:1399 551.51398:843 552.51099:1972 552.51801:1225 559.83899:509 561.492:620 562.42999:191 562.487:986 564.505:1559 565.97601:795 567.19299:732 567.28003:334 570.91302:350 572.362:143 573.48798:2830 573.49103:1272 573.495:1511 573.54401:684 573.68103:684 573.81702:382 574.48901:1511 574.49298:1288 574.49597:1734 574.5:493 574.94397:604 575.047:573 575.22101:143 575.23602:954 575.255:938 575.31201:175 575.34302:493 575.37701:604 575.40002:477 575.42999:1749 575.43799:159 575.453:1559 575.46002:1113 575.47601:1034 575.50201:147377 575.50598:820710 575.53302:17080 575.53601:10943 575.53998:875 575.612:334 575.65002:1225 575.65399:1655 575.65802:557 575.70697:1526 575.711:2975 575.71503:143 575.71899:1447 575.72302:461 575.73401:1066 575.73798:1510 575.74103:588 575.745:954 575.79102:795 575.79797:445 575.802:1288 575.80603:1383 575.81:922 575.83301:143 575.836:509 575.84003:1049 575.86298:1129 575.867:906 575.87402:302 575.88202:159 575.88599:461 575.89001:843 575.89301:477 575.89697:302 575.901:604 575.935:811 575.96198:318 575.97699:588 575.99597:159 576.026:572 576.03003:159 576.03802:1177 576.04901:302 576.05298:143 576.05701:2003 576.06403:143 576.099:700 576.133:938 576.14801:557 576.20099:684 576.21301:2195 576.216:2687 576.21997:572 576.224:143 576.22803:143 576.258:191 576.30402:429 576.349:732 576.422:143 576.43701:286 576.46002:1002 576.46698:3244 576.48199:1638 576.505:40920 576.50897:256424 576.513:20085 576.539:302 576.54303:1702 576.58502:302 576.71399:429 576.75598:1161 576.76001:445 576.78302:159 576.84003:2179 576.85498:302 576.88501:541 576.88898:652 576.97302:1320 577.05603:541 577.125:938 577.14001:811 577.18201:143 577.19:318 577.20502:159 577.216:588 577.224:286 577.258:207 577.28497:143 577.31897:1813 577.33801:334 577.34198:811 577.40302:636 577.44098:366 577.46698:3101 577.48199:795 577.48602:1209 577.51703:6997 577.52002:738967 577.52399:122774 577.547:5343 577.55103:12596 577.55499:3053 577.66101:557 577.66498:525 577.66901:684 577.703:159 577.72198:143 577.72601:1065 577.72998:843 577.75598:286 577.76001:1129 577.82098:429 577.82501:445 577.85901:1017 577.86298:143 577.88599:700 577.901:843 577.909:143 577.91199:715 577.91602:716 577.94299:143 577.992:541 578.04602:1415 578.05701:350 578.06097:143 578.065:286 578.07202:1368 578.10303:207 578.21698:143 578.22803:779 578.23199:1559 578.23602:286 578.23999:143 578.24298:1479 578.289:620 578.30402:620 578.33099:175 578.41901:429 578.44897:175 578.46002:1829 578.47601:541 578.495:1622 578.51801:25954 578.521:132110 578.52502:149841 578.552:1622 578.56299:1002 578.67401:302 578.76099:906 578.76501:652 578.79602:859 578.815:350 578.84497:398 578.92499:684 578.96698:143 579.05499:891 579.06598:620 579.09601:557 579.104:413 579.112:382 579.13098:557 579.146:350 579.17603:159 579.18402:509 579.23401:922 579.24103:1002 579.31403:573 579.37097:668 579.38599:286 579.39001:588 579.41302:318 579.43597:143 579.43903:175 579.44702:541 579.45502:747 579.508:1447 579.51202:1686 579.51599:1670 579.51898:2370 579.52301:15792 579.52698:18814 579.53101:14201 579.53497:1702 579.54199:1908 579.62201:382 579.74402:605 579.82397:143 579.88898:652 579.94202:875 580.00702:684 580.091:652 580.10602:143 580.15997:525 580.22498:1415 580.255:143 580.297:907 580.32397:413 580.33099:382 580.38501:159 580.43103:557 580.461:143 580.52197:1654 580.526:1018 580.53003:1145 580.63599:445 580.78101:1416 580.987:668 581.02899:1193 581.09003:350 581.22803:318 581.24298:159 581.258:143 581.26599:159 581.28497:143 581.388:382 581.39203:557 581.659:604 581.69397:906 582.20898:334 582.698:875 582.73999:207 582.95398:1256 583.11798:588 583.43201:223 583.71503:159 583.81403:334 583.99402:159 584.05499:445 584.60303:986 585.13898:429 591.52399:954 591.52802:1686 591.91699:636 593.51202:286 594.07501:557 599.34601:143 599.50098:795 599.505:525 599.90002:652 600.53601:986 600.75299:1002 600.94702:445 600.98602:318 601.099:143 601.13702:716 601.20001:588 601.30402:747 601.40503:1240 601.46698:413 601.47101:1908 601.48297:1272 601.487:2926 601.51801:132156 601.52197:724394 601.54901:3165 601.55298:14505 601.55701:159 601.66901:938 601.67297:604 601.677:843 601.70001:461 601.724:366 601.72803:986 601.73102:302 601.73499:175 601.76202:588 601.76599:286 601.81702:891 601.82098:143 601.82501:143 601.82898:970 601.83197:159 601.84399:1749 601.85999:604 601.86298:429 601.867:143 601.87097:398 601.89502:684 601.89801:732 601.914:318 601.91803:143 601.922:334 601.93701:159 601.953:1622 601.97601:143 602.01501:143 602.05402:143 602.07703:747 602.09601:239 602.23602:143 602.24402:1591 602.24799:1034 602.25201:286 602.25598:143 602.30603:398 602.341:175 602.34497:366 602.36102:779 602.37598:747 602.41498:716 602.52002:28976 602.52399:275637 602.52802:75859 602.547:541 602.55103:922 602.69098:398 602.71802:350 602.83899:922 602.84998:970 602.92401:477 602.93201:143 603.08398:286 603.23499:207 603.25098:143 603.28198:620 603.50702:2131 603.51099:2004 603.51501:2974 603.52698:39631 603.53101:20992 603.53497:19593 603.53802:20849 603.54999:1272 603.56598:159 603.63599:445 603.737:509 603.81799:525 603.82599:541 603.86102:366 603.87299:970 604.021:827 604.04401:827 604.06:525 604.07501:143 604.11401:191 604.17999:461 604.23499:334 604.27399:302 604.534:14281 604.53802:7888 604.54199:7363 604.54602:636 604.54999:1384 604.56598:159 604.79102:747 604.83398:859 604.99402:827 605.01703:318 605.099:143 605.10699:175 605.13:143 605.28601:398 605.43402:366 605.53101:716 605.54303:1193 605.547:3117 605.55499:3435 605.625:461 605.96002:1240 606.20099:668 606.50897:1129 606.55603:1654 606.84497:143 607.14502:843 607.29303:747 607.31702:334 607.93701:445 609.56598:143 611.79498:413 614.14697:350 617.54901:1909 618.83197:175 619.49799:732 619.52899:795 621.90302:398 627.16901:525 628.19598:207 629.54999:3022 629.55402:3785 629.55798:4580 629.68903:795 630.09003:350 630.55103:1765 630.55499:747 631.565:302 631.57703:143 636.51898:541 636.53497:1177 649.521:1399 657.57397:604 659.59302:1081 673.62799:1399 676.63:477 690.58197:1161 714.61102:668 714.64099:1066 717.59802:1733 730.68402:1288 731.60797:1272 732.62799:843 741.66602:1304 745.672:318 759.64697:1399 773.69:159 774.65503:811 821.73401:302 839.737:1034 839.74701:1829 839.75098:5296 839.76001:1304 839.76501:2275 839.91199:1256 840.41602:1002 840.742:557 840.75098:922 840.75598:859 840.76099:1828 840.77002:1527 841.75201:1034 841.76599:318 842.01001:1225 842.57001:159 843.08502:732 856.98102:763 857.72699:732 857.73199:2926 857.737:1431 857.74103:1956 857.755:18750 857.76001:16810 857.76398:5264 857.76898:4309 857.77399:636 857.77802:859 857.79199:1081 857.93597:922 858.23297:398 858.71997:318 858.74799:700 858.75201:700 858.75702:12326 858.76202:1622 858.76599:9048 858.771:5773 858.77502:4739 858.78003:2847 858.79401:1463 858.896:302 859.755:573 859.75897:302 859.76398:3021 859.76801:4342 859.77301:2178 860.07001:175 860.19598:684 860.25598:350 860.67798:143 860.76202:1034 861.03601:286 863.29999:286 873.77301:859 874.133:191 874.28802:493 874.63397:891 874.66699:1431 874.72803:1590 874.73199:1256 874.75098:652 874.77002:5375 874.77502:1240 874.77899:7268 874.784:69020 874.789:75462 874.79303:15506 874.80298:6966 874.80701:3181 874.82098:1972 875.01801:1272 875.17297:143 875.18701:747 875.21899:588	4774.44	3045.69	3104.31	829987	2266446	949012	TG+	0	0	0	157.015	498.994	166.941
High mass	125423	14.771	872.767	1.5262	310.481	TG 16:0_18:1_18:3	[M+NH4]+	adduct linked to 32101_[M+H]+	0.039	TRUE	14.42	307.371	872.77	C55H98O6	TG	HMIFBOVAIYAEFO-IPYQHOITNA-N	CCCCCCCCCCCCCCCC(=O)OCC(COC(=O)CCCCCCC\C=C/C\C=C/C\C=C/CC)OC(=O)CCCCCCC\C=C/CCCCCCCC	Chain resolved	TRUE	TRUE	TRUE	TRUE		FALSE	null	null	100	96.6	99	null	84.6	100	235.03	Testis_1_timsON_pos_1-38_1_5255	872.76703:4605 873.77038:0 874.77374:0	237.23:167 261.216:187 266.00201:13 287.194:49 287.19601:84 287.202:182 311.216:13 311.258:116 313.272:177 333.26099:59 333.26401:119 334.26999:86 335.255:121 341.422:98 381.31799:84 479.85999:69 498.436:161 501.46899:139 507.51001:125 523.47101:65 523.48199:76 524.47101:180 524.47498:77 547.47302:101 547.48798:115 548.47803:90 549.48602:81 549.48999:136 550.48499:97 550.49597:175 553.49701:143 559.60699:104 563.46698:188 569.54797:126 570.54199:316 570.54602:176 570.54999:160 570.55298:95 571.47302:109 571.54401:196 571.552:123 572.47601:140 572.47998:142 572.62701:65 573.47998:29 573.48401:640 573.48798:199 573.49103:275 573.495:59 573.51801:63 573.52899:56 574.48499:209 574.48901:187 574.49298:429 574.54199:63 574.85303:13 575.495:104 575.50201:839 575.50598:1752 575.51001:599 575.69202:13 576.49402:86 576.50098:174 576.505:495 576.50897:531 576.513:468 576.51703:157 576.54303:77 577.50897:67 577.513:455 577.52002:159 577.52399:275 577.55902:111 577.64203:29 578.51398:29 578.521:28 578.52899:58 578.54401:121 579.51599:135 579.51898:170 579.74799:55 585.48297:97 588.50201:132 589.52301:83 591.50098:74 595.82001:28 599.49701:439 599.50098:910 599.505:373 599.508:622 599.51202:429 599.52399:131 599.53601:114 599.54303:15 600.396:77 600.49298:38 600.50098:126 600.505:67 600.50897:486 600.513:109 600.57898:152 601.51398:292 601.51801:609 601.52197:608 601.526:239 601.53003:90 601.77802:27 602.53198:162 603.95502:31 604.534:69 610.53101:138 610.53497:63 610.539:116 610.547:163 610.55103:35 611.54498:76 611.59998:42 612.60999:70 627.534:69 629.55798:79 812.76898:123 812.78302:76 815.71002:105 829.69:73 845.66998:81 845.68799:14 854.72998:135 855.72601:112 855.73999:283 855.74402:63 855.74902:122 855.75403:63 855.79999:29 855.81403:14 856.74902:210 856.75403:83 856.79999:93 859.07202:62 871.771:83 871.81799:93 872.73401:77 872.758:93 872.76703:95 872.77197:84 872.77698:229 872.78601:83 872.79498:112 872.80499:46 872.83301:39	1326.62	634.625	631.188	40078.8	133623	42534.2	TG+	0	0	0	7.58202	29.4193	7.48223
High mass	125432	15.29	872.777	1.5231	309.858	TG 16:0_18:1_18:3	[M+NH4]+		0.039	TRUE	14.42	307.371	872.77	C55H98O6	TG	HMIFBOVAIYAEFO-IPYQHOITNA-N	CCCCCCCCCCCCCCCC(=O)OCC(COC(=O)CCCCCCC\C=C/C\C=C/C\C=C/CC)OC(=O)CCCCCCC\C=C/CCCCCCCC	Chain resolved	TRUE	TRUE	TRUE	TRUE		FALSE	null	null	100	76.6	99.8	null	86.5	100	255.77	AG_2_timsON_pos_1-30_1_5247	872.77698:95134 873.78033:0 874.78369:0	243.216:2231 245.228:3582 263.23901:1585 313.27499:1957 314.53101:431 319.25699:1390 337.276:1683 338.27301:979 360.29901:2055 404.29001:1214 437.36099:842 503.375:3151 547.46997:2466 547.47302:2584 547.48401:1135 550.474:3073 571.45697:1859 571.47302:1527 573.47601:1762 573.48401:1703 573.48798:9375 573.49103:9140 573.495:4599 574.48102:1174 574.48499:5403 574.48901:7947 574.49298:8417 574.51202:685 575.46002:1292 575.49103:1879 575.49799:4502 575.50201:29555 575.50598:74710 575.51001:8612 575.55902:509 575.96899:763 576.08698:587 576.48602:1527 576.50098:3015 576.505:17108 576.50897:12076 576.513:5950 576.51703:1233 576.52002:7066 576.53198:1233 576.539:1331 576.54303:1664 576.61499:1585 576.92297:391 576.94202:822 577.09802:665 577.46301:1429 577.49799:1370 577.50897:4795 577.51703:6791 577.52002:13231 577.52399:1233 577.52802:5227 577.54303:509 577.55902:763 577.56201:215 577.69501:783 577.867:215 578.40302:1722 578.521:2153 578.53302:1644 578.80701:607 579.26001:842 580.06403:294 580.14502:842 582.20099:822 589.51599:1585 599.45801:979 599.49701:10766 599.50098:20984 599.505:17989 599.51202:1409 599.51599:1370 599.53601:176 600.48901:1409 600.50098:3895 600.505:2760 600.50897:8632 600.513:3386 600.51703:2408 600.521:3092 600.88898:763 601.40503:391 601.495:2897 601.50201:2447 601.51398:17126 601.51801:12370 601.52197:6479 601.526:13682 601.53003:3210 602.51599:2780 602.52002:4913 602.52399:2310 602.52802:7418 602.86603:1233 603.15302:822 603.52698:920 603.53101:2505 603.53497:3092 604.26599:842 604.55402:1233 605.03998:979 612.00702:196 619.46997:1820 647.586:1664 719.54102:1155 731.617:607 854.508:196 855.72998:2897 855.73499:861 855.74402:5892 855.74902:2270 855.79999:431 856.73999:235 856.745:2113 856.74902:705 856.75897:2467 857.74597:1644 857.75098:1331 857.76001:1527 871.71503:548 871.73901:176 871.74799:1527 871.75299:450 871.76202:196 871.76703:411 871.78101:1233 872.75299:1899 872.763:1605 872.76703:4169 872.77197:3640 872.77698:1625 872.78101:4189 872.78601:1996 872.79498:1272 872.828:176 872.85602:724 872.95398:528	549.438	178.312	167.75	726.062	695.375	466.938	TG+	0	0	0	0.137355	0.153098	0.0821393
High mass	125425	14.533	872.772	1.5239	310.024	TG 16:1_18:1_18:2	[M+NH4]+	adduct linked to 32099_[M+H]+	0.098	TRUE	14.17	306.447	872.77	C55H98O6	TG	WHSWXEYWNPTUPW-KPJCRDJJNA-N	CCCCCCCC\C=C/CCCCCCCC(=O)OC(COC(=O)CCCCCCC\C=C/CCCCCC)COC(=O)CCCCCCC\C=C/C\C=C/CCCCC	Chain resolved	TRUE	TRUE	TRUE	TRUE		FALSE	null	null	100	96	99.3	null	92.9	100	23536.2	Liver_3_timsON_pos_1-4_1_5221	872.77197:3094773 873.77532:0 874.77868:0	63.114:837 201.166:1028 203.17599:1556 217.194:2173 219.21001:1321 221.22701:1703 235.886:969 237.22:866 237.22301:2848 238.22301:1688 238.226:1101 239.23599:2246 239.23801:1057 243.214:3479 244.09599:132 244.215:1189 244.992:984 245.22301:778 245.22501:3949 245.228:13742 245.235:2466 246.123:147 246.23:1762 247.237:1556 247.24001:1248 247.242:1629 247.24699:1541 248.246:807 254.248:1321 257.16901:514 257.19501:881 258.25699:2231 261.22101:1674 261.224:998 262.22299:2232 262.22501:2187 262.94101:338 263.185:279 263.23401:7031 263.23599:12199 263.23901:26542 263.241:6943 263.24899:396 263.25201:147 264.11499:895 264.23901:1541 264.241:1277 264.24399:3406 264.25201:1629 265.24301:1218 265.25101:1307 265.254:5373 265.25601:4037 265.26099:1732 266.26001:1130 271.242:807 275.27499:1292 277.25299:1057 280.26401:1233 285.22299:1953 285.23901:4287 289.25:749 291.302:1174 297.284:998 301.255:895 309.242:1453 311.25299:1967 311.255:4198 311.258:5226 311.26099:5212 311.26401:3641 311.267:1365 312.25601:1776 312.26199:925 312.26401:3435 312.315:573 313.272:4728 313.27499:5109 313.27802:2804 313.57999:602 314.276:1086 314.27899:5049 315.30399:1585 317.24899:3523 319.26001:793 319.263:3039 319.26599:1982 319.26801:1307 320.271:2129 323.258:1556 324.25699:1395 335.26099:5182 337.267:1086 337.27301:8867 337.276:8823 337.27802:984 338.26999:1923 338.27899:749 339.27899:1674 339.28201:2349 339.284:1233 339.29001:15325 339.293:1879 339.29599:1321 340.29401:1629 349.241:1013 357.29501:1262 358.31601:675 364.255:793 364.33099:1086 366.31299:1688 367.328:984 377.267:1130 377.27301:954 379.284:1292 379.32101:1395 385.34399:1013 385.384:470 388.33301:1116 388.37:1336 403.397:1262 407.31699:132 418.306:1262 420.319:910 431.311:837 431.354:1497 432.32101:1218 433.32901:1424 435.35101:1556 436.30301:2099 437.34799:1776 441.37:1101 447.34299:1365 447.349:3274 449.35999:895 450.32101:793 450.36801:1072 451.383:925 461.36499:984 463.38:807 470.41299:910 472.76401:279 473.401:1512 477.39801:661 479.41:940 481.44601:881 489.38101:1204 491.23099:851 491.414:1351 491.41699:558 492.41101:925 492.418:2628 498.39001:793 499.43701:1483 499.44699:2144 499.45099:1585 500.45599:807 501.39801:734 501.466:587 501.50101:1057 502.48001:675 503.36801:940 503.41:2511 504.44101:1174 504.75699:294 506.43399:851 507.44601:807 507.453:1116 507.478:617 509.47299:984 515.40399:1453 517.41803:895 517.48297:411 519.43701:1380 521.45502:851 524.44897:1204 524.47803:543 525.46503:2085 525.46802:1027 525.47198:1409 527.47699:2628 527.48102:1791 527.48401:1174 527.48798:646 528.495:1204 529.49298:1585 536.47699:602 541.82098:1541 543.466:1072 543.46899:778 543.47699:807 543.48401:411 544.48102:2627 545.44897:661 545.45697:925 545.46399:1747 545.48999:1585 545.50098:1644 546.51099:338 546.94:161 547.40698:132 547.466:1820 547.47302:984 547.47699:1791 547.48102:969 547.48798:1145 547.68103:161 547.88501:558 548.46301:2613 548.48499:969 549.48602:499 549.48999:3935 549.49402:1086 549.50098:1849 549.51202:1233 550.47803:1483 550.48102:2231 550.48901:1057 550.492:1350 550.49597:749 550.5:793 551.49597:1189 551.49902:5594 551.50299:1072 551.51398:793 552.48102:1086 552.50403:2129 552.50702:4154 552.51099:2627 552.51501:734 552.51801:1072 553.159:587 553.33698:206 553.505:631 553.50897:954 553.52698:1321 555.47302:132 555.48102:631 559.46802:1439 559.96698:147 561.42102:1248 562.48999:1395 563.48602:1189 565.40002:1644 567.133:749 570.466:382 571.22302:749 571.46503:1791 571.46899:602 571.54797:323 571.55603:176 572.211:1233 572.44897:1527 572.47198:763 572.78302:837 572.81299:147 572.92999:558 572.93402:646 572.99902:617 573.01801:161 573.06299:1307 573.19897:161 573.27899:778 573.33197:661 573.38501:1365 573.40802:161 573.41199:1908 573.41901:837 573.43402:822 573.43799:895 573.45001:1395 573.45697:1292 573.48798:518058 573.49103:413285 573.51801:11450 573.52197:7854 573.62799:132 573.63202:426 573.63501:3201 573.63898:176 573.685:2040 573.69202:2671 573.69598:2026 573.70001:440 573.70398:1101 573.71899:308 573.72302:1424 573.72601:2232 573.72998:822 573.73401:132 573.76398:132 573.77899:132 573.78302:1483 573.78699:969 573.79102:1850 573.79498:411 573.82098:734 573.82501:1351 573.82898:1145 573.84802:132 573.85101:132 573.85498:939 573.867:161 573.87:396 573.87402:2041 573.87799:1291 573.88202:294 573.901:705 574.01099:807 574.01501:132 574.026:132 574.03003:558 574.034:940 574.03699:1307 574.04102:161 574.19702:2672 574.20001:1879 574.20398:147 574.21198:132 574.23798:2085 574.26898:661 574.29102:749 574.29498:323 574.41699:631 574.42798:264 574.46198:954 574.466:2085 574.48901:54962 574.49298:332428 574.49597:10555 574.52301:2569 574.52698:161 574.625:176 574.62903:690 574.65601:881 574.66302:984 574.66699:558 574.67499:484 574.69702:132 574.70898:338 574.73499:132 574.74701:514 574.78101:440 574.79602:998 574.83002:734 574.84198:132 574.84497:793 574.86401:1145 574.87201:719 574.88:132 574.88702:734 574.89502:308 574.92499:367 574.95203:749 574.974:147 575.03101:675 575.05798:147 575.08502:161 575.12299:294 575.14502:161 575.20203:983 575.24799:132 575.263:1395 575.26703:294 575.328:308 575.33899:2202 575.34302:367 575.35797:323 575.36603:220 575.37299:940 575.37701:161 575.38501:1292 575.40302:881 575.40698:191 575.41101:132 575.43799:308 575.44897:1233 575.46002:1894 575.46399:675 575.46802:1953 575.47198:1615 575.47601:1101 575.50201:558162 575.50598:1167469 575.53302:40472 575.53601:59659 575.64697:543 575.65002:7648 575.65399:529 575.70001:1908 575.70697:2818 575.711:7061 575.73798:1791 575.74103:6487 575.745:1071 575.74902:1219 575.75702:1174 575.79797:308 575.802:3362 575.80603:4022 575.81:1321 575.81702:2100 575.82501:763 575.82898:1203 575.836:2436 575.84003:3655 575.84399:2540 575.867:616 575.87097:323 575.87402:279 575.87799:132 575.88599:969 575.89001:2628 575.89301:3112 575.89697:1762 575.90503:1233 575.91199:749 575.91998:880 575.92798:646 575.95801:558 575.96198:1262 575.966:543 575.98499:382 575.98798:705 575.992:132 576.01501:543 576.02301:132 576.026:1820 576.03003:2143 576.034:147 576.03802:147 576.04498:1997 576.04901:2070 576.05298:1996 576.05701:308 576.06097:865 576.06403:440 576.06799:1116 576.091:617 576.11798:940 576.12097:396 576.125:279 576.12903:279 576.133:132 576.14001:147 576.14398:660 576.16699:455 576.20898:851 576.21301:3039 576.216:8838 576.21997:264 576.22803:763 576.23199:161 576.24701:484 576.31897:573 576.33002:161 576.37598:1380 576.40601:1174 576.47498:455 576.479:1174 576.505:112493 576.50897:524985 576.539:2202 576.646:1057 576.65002:147 576.65698:279 576.703:661 576.70697:690 576.71002:1203 576.71399:206 576.745:910 576.75201:294 576.78998:749 576.802:161 576.80603:411 576.836:161 576.84003:132 576.84399:470 576.84698:440 576.87402:646 576.88898:1335 576.89301:323 576.90399:734 576.95001:954 576.95801:778 576.96899:1292 576.99597:851 577.01099:543 577.01801:264 577.03003:279 577.03699:543 577.04901:734 577.06403:176 577.07898:352 577.091:132 577.10602:161 577.125:514 577.159:147 577.16699:719 577.21997:132 577.22803:132 577.23102:132 577.23499:279 577.24298:147 577.27698:1365 577.30701:367 577.33398:308 577.349:940 577.37201:338 577.38702:1806 577.45599:132 577.48199:1996 577.50098:2055 577.505:11935 577.50897:37521 577.513:23356 577.51703:16794 577.52002:13065 577.52399:17484 577.55103:807 577.60797:881 577.646:514 577.68799:250 577.703:983 577.71802:352 577.745:308 577.75299:690 577.78302:602 577.79401:411 577.87402:573 577.90503:323 577.909:705 577.92798:338 577.94702:646 578.02301:161 578.08002:690 578.08398:132 578.12903:132 578.14801:881 578.19397:323 578.23602:132 578.24701:455 578.25098:881 578.27399:528 578.30402:132 578.32001:778 578.37701:147 578.44501:176 578.46002:528 578.495:132 578.51001:1644 578.51398:2070 578.51801:1820 578.521:602 578.52502:5388 578.52899:2231 578.53302:1439 578.53699:411 578.59802:382 578.62402:455 578.73102:279 578.73499:543 578.87201:367 578.90198:822 578.98199:763 579.10797:543 579.12701:161 579.24103:837 579.27197:426 579.41602:499 579.42401:455 579.466:338 579.51599:514 579.57703:382 579.927:308 579.97302:617 580.09497:147 580.133:558 580.15198:851 580.16699:470 580.24701:338 580.37701:161 580.38501:264 580.61401:602 580.94501:499 581.026:132 581.17401:264 581.526:264 581.65503:132 582.50702:661 583.14099:866 583.15698:161 583.22198:646 583.36298:822 583.69598:455 584.07501:132 586.25299:132 586.68701:132 587.5:1351 587.50702:954 588.164:851 588.50897:2834 589.43103:1204 589.48499:822 589.51202:1160 589.52301:969 589.53101:1835 590.51898:1512 590.52301:528 591.45398:1336 591.49701:763 591.50098:998 591.505:1160 591.508:954 591.53497:499 592.50201:1512 593.52002:1218 595.26398:147 596.78302:573 597.15399:147 597.479:881 597.487:367 597.49103:1218 597.49902:352 598.44702:617 598.48199:2173 598.48602:4359 598.49298:6987 598.49701:4536 598.50897:132 598.55902:455 598.83002:793 599.14801:1336 599.21399:176 599.30701:338 599.36902:1938 599.396:161 599.40002:1938 599.45001:147 599.466:895 599.50098:40855 599.505:441013 599.508:87199 599.53198:2393 599.53601:3405 599.539:2128 599.54303:396 599.65198:294 599.65601:132 599.70599:1600 599.71002:396 599.71399:132 599.71802:161 599.745:132 599.74902:132 599.75299:161 599.80701:132 599.81097:132 599.83801:1072 599.84198:264 599.85699:132 599.896:132 599.90002:528 599.95398:352 600.005:543 600.04303:910 600.05902:940 600.19501:661 600.22601:396 600.23297:441 600.38098:132 600.42401:734 600.46997:1218 600.48602:2246 600.48901:1145 600.49701:3538 600.505:16118 600.50897:181813 600.513:28054 600.53601:910 600.61401:308 600.625:396 600.65601:367 600.74902:719 600.823:734 600.94:1248 600.97101:1776 601.172:308 601.18402:323 601.21899:352 601.25403:132 601.26898:279 601.27301:558 601.28101:161 601.39001:705 601.39801:396 601.41699:793 601.44:793 601.45599:4345 601.48297:866 601.51801:227628 601.52197:793061 601.54901:10349 601.55298:15106 601.66901:866 601.67297:572 601.677:984 601.71198:323 601.72803:411 601.73102:1409 601.73499:132 601.75897:294 601.76202:411 601.76599:881 601.77002:132 601.78198:778 601.80103:294 601.81702:866 601.82098:132 601.82501:837 601.82898:602 601.85999:411 601.86298:293 601.867:264 601.88702:719 601.89099:837 601.914:1145 601.91803:161 601.922:543 601.953:132 601.992:1351 602.02698:132 602.03003:558 602.04999:132 602.05402:646 602.05798:147 602.08099:822 602.08899:161 602.13898:631 602.229:132 602.24402:2570 602.24799:1717 602.25201:1307 602.29102:294 602.31:587 602.33002:616 602.37201:161 602.396:206 602.43103:661 602.48499:851 602.52002:51042 602.52399:318760 602.547:705 602.55103:426 602.55499:176 602.56299:264 602.62097:161 602.672:514 602.72601:367 602.72998:279 602.73401:514 602.73798:617 602.745:294 602.79199:161 602.79602:719 602.81097:1116 602.854:338 602.87:543 602.88898:705 603.07202:132 603.11798:1233 603.138:147 603.18799:396 603.27399:382 603.31299:147 603.34802:147 603.37903:705 603.383:470 603.40601:1101 603.414:763 603.42603:147 603.47998:1248 603.50702:1967 603.51898:8470 603.52301:3347 603.52698:28039 603.53101:36963 603.53497:2672 603.53802:5755 603.54602:631 603.54999:1439 603.55402:1101 603.56201:367 603.66699:338 603.71002:338 603.80298:1145 603.87299:426 604.02502:308 604.03198:396 604.07501:573 604.13397:176 604.22699:132 604.29303:940 604.32397:499 604.52301:2275 604.53003:3215 604.534:2451 604.53802:3230 604.54199:910 604.54602:3333 604.75201:323 604.854:661 604.91998:308 604.935:132 605.00201:191 605.013:984 605.185:132 605.20801:191 605.31702:338 605.32501:426 605.39099:763 605.42999:338 605.453:675 605.53497:352 605.55499:1277 605.65997:499 605.67499:132 606.01398:352 606.44299:528 606.81702:382 607.00098:132 607.09003:851 607.13702:910 607.14899:528 607.42603:499 607.5:161 607.55798:455 607.56598:396 607.69501:323 608.16699:338 608.43701:161 608.534:161 609.13599:528 609.14801:323 609.17499:954 609.55798:132 612.45697:573 615.54401:866 615.60303:661 616.50299:1072 616.54602:426 617.23401:352 617.51703:1042 617.521:1688 618.50897:484 619.49799:1218 619.52502:396 619.53302:925 619.53699:2408 620.29797:191 620.94:1248 625.50098:822 626.51099:367 626.51898:382 626.52301:793 626.52698:895 627.526:851 627.534:161 627.53699:3215 627.54102:763 627.65601:367 628.27502:308 628.52502:1307 628.52899:1351 628.53302:308 628.54102:1438 629.54999:1086 629.55402:734 630.49103:132 630.56299:1292 631.48499:851 631.49298:807 631.505:984 631.55298:1233 631.573:675 632.48798:220 632.93799:132 635.50897:1439 637.43402:793 643.56799:925 645.513:661 645.521:778 645.54498:426 647.521:1160 647.52502:1233 659.51202:925 659.53198:822 660.59802:954 671.604:1483 672.58899:866 673.54602:851 674.53601:1101 676.59302:1145 687.565:807 688.55402:279 688.62799:470 699.62201:675 700.59802:646 700.63599:1292 701.55798:543 711.64001:807 716.59698:499 725.61298:778 729.60199:646 739.62402:367 739.63702:895 741.64899:1497 743.61603:1601 743.659:925 744.60498:1086 744.62598:499 744.65198:749 756.94897:558 757.62799:984 757.63702:308 757.646:1659 757.672:338 757.685:910 758.64001:1057 758.68799:323 760.53699:352 771.61298:176 771.65698:910 771.72803:661 772.40997:602 785.65997:367 797.797:675 799.685:2774 833.84003:1409 836.71301:367 836.72198:1086 837.70203:969 837.70697:323 837.711:1057 837.716:132 837.71997:2055 837.72498:1541 837.729:5285 837.73401:8603 837.73901:5623 837.74298:1439 838.729:1013 838.73297:2848 838.73798:4550 838.742:1042 838.74701:6430 838.75098:1028 838.797:1028 839.737:851 839.742:1027 840.90802:719 854.72101:1820 854.72601:1776 854.72998:6665 854.74402:132 854.92902:147 855.08698:631 855.56403:969 855.698:998 855.73499:3729 855.73999:20112 855.74402:112800 855.74902:44040 855.76703:1600 855.78601:998 855.85999:940 855.93402:308 856.02698:132 856.05499:558 856.05902:499 856.15601:132 856.22601:822 856.46198:132 856.48499:661 856.60602:264 856.71198:1116 856.72198:851 856.73102:4418 856.73999:18365 856.745:18468 856.74902:68585 856.75403:14856 856.75897:1512 856.76801:1585 856.78198:1512 856.79102:1145 856.79602:382 856.80499:440 857.19897:147 857.315:749 857.36603:1101 857.72699:1277 857.73199:1762 857.737:2627 857.74103:6152 857.74597:5241 857.75098:9484 857.755:4550 857.76001:2951 857.80603:690 857.83899:851 857.93597:470 858.06097:308 858.07501:822 858.21002:719 858.44098:631 858.69702:132 858.75702:881 858.76202:132 859.14203:455 859.263:514 859.70801:352 859.91699:455 861.66803:323 861.784:793 869.203:1556 871.24799:837 871.51398:851 871.74799:1013 871.75702:4213 871.76202:1924 871.76703:3802 871.87:1042 872.05603:925 872.28101:132 872.31403:851 872.33698:264 872.36499:147 872.55701:1380 872.57501:954 872.65503:338 872.68298:1571 872.711:1101 872.72998:969 872.73401:1850 872.73901:2246 872.74402:1703 872.76703:76189 872.77197:214285 872.77698:23678 872.79999:1409 872.80499:147 872.80902:2863 872.88397:837 872.89801:191 872.93597:969 872.95398:132 873.00598:1233 873.02002:132 873.02399:352 873.034:132 873.052:954 873.05701:646 873.17902:132 873.18298:132 873.18799:132 873.20203:1512 873.216:514 873.23499:132	2842.44	1434.31	1223.12	520063	1336024	558273	TG+	0	0	0	98.3844	294.147	98.2061
High mass	125427	14.62	872.772	1.5239	310.017	TG 16:1_18:1_18:2	[M+NH4]+	adduct linked to 32100_[M+H]+; adduct linked to 33457_[M+NH4]+	0.824	TRUE	14.17	306.447	872.77	C55H98O6	TG	WHSWXEYWNPTUPW-KPJCRDJJNA-N	CCCCCCCC\C=C/CCCCCCCC(=O)OC(COC(=O)CCCCCCC\C=C/CCCCCC)COC(=O)CCCCCCC\C=C/C\C=C/CCCCC	Chain resolved	TRUE	TRUE	TRUE	TRUE		FALSE	null	null	100	93.2	99.2	null	92.9	100	13562.3	SI_3_timsON_pos_1-43_1_5260	872.77197:4418710 873.77532:0 874.77868:0	205.198:1625 217.196:1585 221.22701:3504 233.224:1351 235.20799:1253 235.23:196 237.22:9297 237.22301:1585 237.22501:3797 238.22099:1448 239.231:3934 239.23801:7163 239.25101:2564 243.214:2642 244.207:2897 245.02901:1527 245.22:2075 245.22501:7184 245.228:6909 245.23:1370 245.243:1429 246.228:1664 246.23:3464 246.233:1625 246.235:1037 246.285:607 247.25999:744 248.231:1683 249.22501:1253 252.243:1762 254.246:1996 256.26401:763 256.26599:2486 257.22501:822 259.242:1272 261.216:3249 261.21899:5246 261.22101:7731 261.224:9337 262.23001:959 263.23401:9473 263.23599:76649 263.23901:27344 263.24399:4757 263.25699:1448 263.336:176 263.41299:431 263.55499:391 264.20499:1018 264.23599:1585 264.23901:13213 264.241:7163 264.24399:5089 265.24301:2016 265.25101:4267 265.254:8670 265.26099:1781 265.272:1057 266.25699:2388 268.71399:1233 275.23499:1057 280.258:2760 280.26901:1546 281.24301:1507 282.276:1996 282.27899:1722 301.25:391 305.28:1546 309.20599:1351 309.83801:176 310.05801:1605 310.95901:215 311.255:4991 311.258:13231 311.26099:8788 311.26401:842 312.26199:1292 312.26401:2271 313.24399:646 313.26901:14738 313.272:4795 313.27499:8475 313.27802:7418 313.28101:1253 314.27301:2447 314.276:1585 314.27899:1742 317.24899:3405 318.25699:1292 319.237:1155 319.25699:411 319.26001:2662 319.263:6362 319.26599:4189 319.26801:2251 320.26501:4365 320.26801:2936 321.271:2427 321.27399:3112 321.27701:2779 321.28:1879 323.306:822 329.27399:1781 332.285:568 333.28101:1899 333.32199:1077 334.32001:1194 335.28699:1527 335.293:2916 337.24399:920 337.267:1527 337.26999:5774 337.27301:10843 337.276:21943 337.27802:4443 337.28101:1742 337.28699:1116 337.29001:587 337.29599:1703 337.31:1174 338.276:2094 338.27899:3367 339.21201:900 339.27899:763 339.284:3621 339.28699:8026 339.29001:18359 339.293:12762 339.29901:2251 340.28799:1448 340.29401:3406 340.297:1488 341.07101:881 345.27899:1331 347.327:940 351.25299:920 353.285:1625 353.30301:1096 354.229:881 355.29901:1605 355.32901:1977 357.298:1409 367.34698:1664 370.314:1957 372.37:1096 377.267:1605 379.284:2310 379.28699:1351 379.29001:1116 385.34698:2055 385.38699:1096 393.29901:1429 395.32999:1781 401.33899:2153 403.35199:2016 405.297:1546 405.306:1135 405.37:1468 407.31699:1311 416.35999:1507 419.392:1840 419.405:196 425.33899:1566 427.36801:372 432.95999:470 433.32501:2114 433.40799:1135 438.392:1370 443.39401:1272 445.39301:3249 449.367:959 451.35901:1722 451.366:1096 451.383:1077 461.36899:4169 461.396:1448 462.36899:470 463.37:1918 463.384:1174 464.38599:1644 465.397:2662 466.36301:1370 471.44299:1253 473.367:1351 473.37399:1625 475.41101:1605 477.35699:900 480.05499:372 481.44601:940 482.45099:1448 487.38699:1801 489.39099:979 489.39499:2231 493.41599:646 493.427:3014 499.44699:2250 499.45401:2329 499.48999:1390 500.42099:1683 500.452:3484 501.39499:1488 501.466:1605 501.46899:2799 501.47299:979 502.129:1018 503.42401:2388 505.41199:1018 505.41901:1194 505.43301:196 507.40701:881 507.453:646 508.45901:646 509.48001:1546 515.40399:1135 515.41498:1938 517.41101:1272 517.41498:1174 517.41803:1527 517.42603:1253 517.45801:4541 517.46198:196 517.47198:2349 517.49799:979 521.45502:1194 523.45599:1018 523.46399:1879 523.46698:1468 524.47498:2368 524.47803:1253 525.45697:1351 525.46503:2565 525.46802:3327 525.47198:1625 526.46698:1390 526.46997:528 526.474:2016 527.48102:607 527.48798:1488 527.49902:3504 528.49902:822 528.521:665 530.43298:1762 531.45801:489 535.46899:1037 535.47302:1977 535.47601:1174 543.466:1722 543.47699:1253 543.47998:1468 543.48401:822 543.49902:176 545.46399:1625 545.48602:1488 545.49402:1958 546.49597:1311 547.43298:842 547.47302:5617 547.47699:1527 548.466:489 548.48102:1077 548.492:1194 549.48297:489 549.49701:1233 550.48901:1879 550.492:3151 551.49597:3093 551.49902:1174 551.50299:2916 551.51398:1644 552.50403:1468 552.50702:2584 552.51099:2310 552.51501:1840 552.51801:1507 552.526:2368 553.50897:2779 554.51099:1077 555.07001:3641 555.47302:979 557.45203:1135 558.45099:744 559.44202:1409 559.46802:1096 559.47198:2388 559.49103:1018 560.47998:1801 561.47699:959 561.48499:822 561.48798:763 561.492:1331 562.487:1116 562.50201:979 563.49701:1311 563.51202:1272 566.375:352 567.763:176 567.94:1840 569.14398:176 569.44598:1018 570.12598:176 570.45502:1625 570.758:940 571.45697:1742 571.47302:1644 571.47601:1233 571.77502:1077 572.31702:509 572.47198:1546 572.47601:3700 572.65802:803 572.79797:215 572.828:391 572.93799:1272 573.09698:998 573.203:509 573.22601:176 573.24902:665 573.25299:176 573.28302:861 573.28998:783 573.29797:235 573.31702:528 573.34302:1820 573.36603:1762 573.42297:215 573.43799:1585 573.45001:1253 573.453:3484 573.45697:1331 573.48401:44138 573.48798:1440166 573.49103:396339 573.51398:8671 573.51801:62379 573.52197:25836 573.63202:1800 573.63501:9025 573.66199:900 573.67297:939 573.677:724 573.68799:920 573.69202:14681 573.69598:568 573.72302:7517 573.72601:4052 573.72998:2290 573.742:646 573.76398:470 573.76801:391 573.77899:1977 573.78302:685 573.78699:7477 573.79102:1566 573.79498:822 573.79797:176 573.81702:646 573.82098:3895 573.82501:4620 573.82898:1390 573.85101:352 573.85498:1115 573.85901:215 573.86298:2271 573.867:372 573.87402:8750 573.87799:372 573.88202:920 573.89697:998 573.901:646 573.90503:372 573.935:881 573.93903:548 573.94299:352 573.94598:176 573.97302:176 574.00299:450 574.00702:783 574.01099:2682 574.01501:1292 574.026:626 574.03003:1096 574.034:4109 574.03699:2192 574.04102:626 574.04498:861 574.05603:431 574.07098:724 574.07501:391 574.10199:372 574.10602:176 574.10901:548 574.11298:352 574.12097:548 574.19299:685 574.19702:8103 574.20001:3171 574.20398:1645 574.20801:352 574.21198:783 574.21899:1253 574.23102:1429 574.25403:352 574.27197:196 574.28003:646 574.31:1096 574.401:1468 574.43903:1723 574.45502:724 574.45801:176 574.48499:1311 574.48901:63280 574.49298:494206 574.49597:70562 574.51501:3543 574.51898:1351 574.52301:841 574.53802:1488 574.57599:235 574.63702:919 574.64099:352 574.64398:431 574.67102:1546 574.67798:1253 574.69397:176 574.69702:352 574.70099:215 574.70502:176 574.73199:176 574.73499:176 574.77002:548 574.789:176 574.79602:1957 574.815:176 574.82599:1135 574.83002:2878 574.85699:196 574.86102:176 574.86401:959 574.86798:2270 574.87598:196 574.883:391 574.88702:822 574.90997:509 574.93701:803 574.94397:450 574.96301:1155 574.96698:1605 574.974:450 575.005:822 575.01202:665 575.02002:548 575.06897:470 575.138:763 575.14899:959 575.16101:450 575.172:470 575.19098:705 575.19501:1879 575.20599:1116 575.22498:196 575.25201:763 575.255:528 575.27399:568 575.30499:1096 575.31598:254 575.33502:215 575.34698:391 575.354:724 575.35797:1116 575.362:2153 575.36902:431 575.37701:411 575.38098:1977 575.38501:1762 575.40002:1350 575.40698:1253 575.41101:1136 575.41901:3601 575.422:1077 575.43799:196 575.44098:215 575.453:998 575.46002:5951 575.46399:1977 575.46802:1527 575.479:1957 575.49799:9493 575.50201:2766334 575.50598:539989 575.52502:2349 575.53302:151321 575.53601:167607 575.64697:2544 575.65002:14835 575.65399:1390 575.677:235 575.68103:1331 575.68799:372 575.69202:920 575.70697:13877 575.711:9629 575.72998:4071 575.73798:2583 575.74103:12722 575.745:1155 575.79797:3191 575.802:10551 575.80603:3856 575.81:1233 575.836:9005 575.84003:4071 575.84399:3113 575.86298:411 575.867:3014 575.87097:176 575.87799:587 575.88202:1370 575.88599:3073 575.89001:6381 575.89301:7047 575.89697:1820 575.909:2153 575.93903:352 575.94299:391 575.94702:842 575.95398:802 575.95801:1292 575.96198:665 575.98798:1761 576.01898:1057 576.02301:2701 576.026:5776 576.03003:2172 576.034:763 576.04498:2799 576.04901:4874 576.05298:7751 576.05701:2329 576.07599:1683 576.12097:352 576.125:1605 576.12903:2054 576.133:3308 576.13702:2819 576.14001:1898 576.14398:1253 576.20099:861 576.21301:5207 576.216:19553 576.21997:1644 576.22803:1116 576.24298:215 576.24701:1351 576.27698:1566 576.31897:196 576.33801:3640 576.349:1057 576.36798:294 576.37598:431 576.38397:489 576.39502:1350 576.40302:528 576.40601:1781 576.41803:1037 576.42902:1390 576.47101:979 576.479:1253 576.505:290037 576.50897:875024 576.513:77295 576.53601:12038 576.539:22020 576.54303:626 576.65302:587 576.65698:1194 576.69501:2172 576.71399:802 576.72198:489 576.74103:176 576.745:1272 576.74799:783 576.75201:176 576.771:215 576.78302:548 576.802:861 576.80603:176 576.81702:607 576.82501:568 576.83197:411 576.836:176 576.89301:352 576.92297:411 576.94598:196 576.95801:763 576.98401:646 576.98798:176 577.01501:215 577.01801:215 577.03699:1096 577.04102:607 577.04498:783 577.05603:1625 577.06403:1253 577.06799:665 577.07898:822 577.09802:196 577.12097:568 577.14398:176 577.14801:1957 577.18597:196 577.20099:372 577.20898:1370 577.21198:489 577.216:1723 577.21997:1996 577.22803:548 577.24701:176 577.25:1351 577.26898:450 577.30402:176 577.349:509 577.35303:587 577.36499:176 577.40302:1096 577.40601:685 577.414:235 577.42499:215 577.43298:235 577.43701:411 577.44397:1018 577.45599:783 577.48199:979 577.49402:2525 577.50897:52906 577.513:108887 577.51703:35800 577.52002:15345 577.53198:1644 577.547:274 577.55103:940 577.55499:215 577.60797:196 577.68799:1488 577.69202:196 577.71802:705 577.72198:176 577.72601:2740 577.75598:431 577.78699:450 577.81:196 577.82098:920 577.82501:685 577.867:215 577.87402:548 577.87799:940 577.89697:470 577.90503:450 577.91199:508 577.92798:685 577.95001:509 577.95801:842 577.96899:548 577.97302:176 577.992:587 578:1331 578.008:431 578.02301:196 578.02698:920 578.04602:1331 578.05701:822 578.08398:568 578.10602:215 578.11798:1351 578.12903:470 578.14099:176 578.19:1409 578.30103:196 578.31201:176 578.32703:685 578.33899:352 578.34601:783 578.354:196 578.36902:489 578.388:489 578.40002:1253 578.40698:548 578.42999:391 578.43402:372 578.47998:764 578.49103:411 578.51001:2447 578.51398:4560 578.51801:6811 578.521:13427 578.52502:6812 578.52899:3347 578.53302:646 578.53699:528 578.54797:176 578.552:450 578.586:196 578.60101:411 578.66602:470 578.66998:215 578.73102:235 578.784:470 578.80701:235 578.82599:470 578.83002:607 578.88702:763 578.89502:1292 578.90601:528 578.948:705 578.95599:940 579.02399:274 579.11603:431 579.13501:587 579.27899:450 579.30603:470 579.31403:450 579.32098:176 579.34399:842 579.36298:861 579.38202:920 579.41602:196 579.43597:372 579.51599:431 579.51898:1292 579.52698:1644 579.56097:176 579.573:1096 579.59198:665 579.70203:470 579.71802:176 579.74799:1018 579.87:724 579.935:646 579.93903:920 579.96503:528 579.99597:352 580.08398:391 580.11798:724 580.198:568 580.328:705 580.43402:1214 580.44202:176 580.44598:1253 580.52197:744 580.54901:215 580.625:411 580.66302:215 580.73602:822 581.09399:548 581.51801:196 581.526:1566 581.81598:391 582.08698:1018 582.33099:235 582.526:391 582.755:313 583.41699:705 583.98999:254 584.828:822 587.49597:1507 587.5:822 587.50403:1742 587.50702:5167 588.505:1625 589.07001:528 589.48901:979 589.51202:1253 589.51599:450 589.52002:2055 589.52301:1566 590.50403:215 591.33899:431 591.466:176 591.49701:3445 591.50098:626 591.505:861 591.51599:548 591.539:1566 591.66199:235 591.95502:626 593.32703:705 594.52301:998 594.53802:940 595.453:450 595.52698:1351 597.185:2388 597.47498:196 597.479:1096 597.48297:1096 597.49103:744 597.495:1272 597.69598:509 598.36603:352 598.48602:2662 598.48999:215 598.49298:2506 598.49701:1135 598.50098:1116 598.57898:431 598.60602:176 598.84601:705 598.85797:411 598.90002:979 598.98499:372 598.98901:235 599.06702:215 599.15601:391 599.19098:431 599.19501:176 599.229:176 599.38098:900 599.396:431 599.40802:763 599.44598:1135 599.45001:3015 599.46997:1722 599.49701:2368 599.50098:93560 599.505:955373 599.508:150558 599.53198:9787 599.53601:22804 599.539:7359 599.65198:2466 599.65601:450 599.698:1468 599.71002:1135 599.71399:1604 599.71802:704 599.72198:626 599.737:1057 599.74103:215 599.745:959 599.74902:528 599.80298:489 599.80701:704 599.81097:3171 599.83398:626 599.84198:176 599.84601:1233 599.84998:2466 599.888:587 599.90002:939 599.90399:920 599.91901:1037 600.03998:842 600.047:176 600.09003:176 600.12903:626 600.19098:431 600.19501:176 600.21002:391 600.22601:1311 600.22998:3210 600.23297:372 600.237:176 600.28003:215 600.38501:548 600.46198:196 600.48199:411 600.48602:9336 600.505:236386 600.50897:235153 600.53601:2016 600.53998:1096 600.55499:215 600.69098:254 600.69501:254 600.72998:626 600.73401:176 600.81897:1566 600.87:998 600.89697:391 600.901:881 600.909:176 600.92401:763 600.93597:842 600.96301:979 600.99799:998 601.00201:568 601.00598:235 601.021:1899 601.02502:685 601.03302:861 601.08698:254 601.09497:587 601.15698:235 601.17603:215 601.22699:881 601.26599:1135 601.289:254 601.30798:626 601.32397:489 601.33502:431 601.34302:431 601.36298:900 601.37402:450 601.38202:235 601.401:607 601.41699:548 601.43201:900 601.44:646 601.448:1429 601.46698:196 601.47498:1135 601.479:3405 601.487:450 601.51398:115835 601.51801:1221198 601.52197:555039 601.54498:11881 601.54901:40771 601.55298:45449 601.57202:411 601.66498:450 601.66901:2897 601.67297:352 601.68903:254 601.70801:196 601.724:920 601.72803:6067 601.73102:2055 601.75897:3796 601.76202:1585 601.76599:196 601.77399:998 601.80499:176 601.82098:3347 601.82501:2856 601.82898:1585 601.83197:196 601.836:939 601.84399:470 601.85602:3152 601.85999:2055 601.86298:4168 601.89801:215 601.90601:626 601.914:2466 601.91803:3895 601.922:176 602.01898:744 602.03003:470 602.05402:196 602.05798:1527 602.065:1116 602.06897:372 602.073:803 602.07703:352 602.08099:1976 602.08502:2447 602.11603:470 602.14697:744 602.19:470 602.23999:1409 602.24402:4502 602.24799:4913 602.25598:646 602.26001:1174 602.32599:1155 602.388:196 602.40302:509 602.40698:1487 602.43402:1057 602.46899:450 602.47302:176 602.48102:1742 602.48499:1605 602.49298:4306 602.52002:151889 602.52399:446997 602.52802:42376 602.55103:5050 602.55499:2056 602.55902:3230 602.68701:1253 602.72198:783 602.823:431 602.83502:940 602.83899:489 602.84601:176 602.862:274 602.86603:705 602.90503:998 602.92798:998 602.95502:391 602.96698:196 602.97498:1155 603.01703:235 603.021:1135 603.03302:1702 603.07202:470 603.11798:176 603.138:646 603.16101:1116 603.19598:196 603.20801:587 603.216:1194 603.22302:470 603.23499:1018 603.255:2349 603.31702:724 603.336:391 603.39099:1409 603.40997:235 603.461:1311 603.46802:1037 603.51898:14425 603.52301:12899 603.52698:62087 603.53101:34507 603.53497:11294 603.53802:1546 603.54199:881 603.54602:3464 603.55402:1996 603.56201:333 603.58502:744 603.67798:665 603.698:881 603.80701:235 603.83002:1018 603.83398:1057 603.88098:176 603.91199:391 603.935:176 604.00098:274 604.005:979 604.013:626 604.021:1957 604.06702:724 604.07098:235 604.08698:196 604.11798:861 604.13:215 604.30499:470 604.32001:391 604.44897:509 604.47601:665 604.492:1507 604.50299:842 604.52301:1096 604.52698:724 604.534:13623 604.53802:2075 604.54199:940 604.54999:881 604.56598:2348 604.58502:391 604.62402:548 604.65503:215 604.68201:744 604.854:489 604.896:431 604.95898:528 605.28998:528 605.31299:176 605.47302:509 605.47699:2936 605.539:2094 605.54303:959 605.55798:1331 605.58197:470 605.76898:196 605.862:196 605.92902:1077 606.06097:215 606.25598:176 606.44702:489 606.48602:528 606.49799:489 606.58301:998 606.716:372 606.75098:274 606.83698:587 606.927:431 607.22302:881 607.48401:548 607.828:1057 607.86298:176 608.08099:940 608.71399:881 609.39398:431 609.55402:607 609.57703:254 611.13397:998 613.47601:1272 613.54303:196 613.82098:744 615.49298:1037 615.50098:176 615.50897:1155 615.53601:2603 617.47803:587 617.48999:1096 617.51001:822 617.513:1703 617.51703:3817 617.52502:803 617.52899:842 617.54498:1566 618.513:1155 618.521:1057 618.56:1077 619.51703:2916 619.521:2251 619.52899:1351 619.54498:215 620.495:959 621.50098:998 622.47198:1253 626.52301:2995 626.53101:1351 626.53497:920 626.76801:1390 627.48602:685 627.526:254 627.53003:1174 627.534:763 627.53699:1468 627.54102:861 627.54901:1194 628.53302:1742 631.56097:1194 631.56897:1703 631.57703:861 633.51599:724 633.56799:842 634.237:470 635.52502:724 645.48901:1918 645.573:940 645.58899:1331 647.513:1214 647.51703:940 647.52502:1488 648.52899:743 648.53302:215 649.53699:940 649.573:1351 652.065:842 659.53198:1996 659.53998:646 659.58899:685 659.59698:1214 661.33398:215 661.54199:196 661.54602:1585 661.591:959 663.55499:1077 668.96899:1468 671.604:489 673.521:1116 673.54999:1135 673.60303:391 674.54401:959 675.552:1703 677.578:1253 687.54901:1879 689.21802:763 699.61401:1194 699.62201:861 699.63898:372 701.56201:900 701.57397:1116 701.58698:1664 702.38:176 703.55902:803 705.59698:470 705.60999:822 711.58502:1664 712.59003:1077 713.638:1566 715.57703:1624 715.58502:1742 716.59698:861 717.59802:998 717.60602:1703 717.61499:1527 726.56897:861 726.65399:568 729.59698:1781 729.60199:763 729.60999:724 729.61401:1174 729.61902:528 729.62299:1253 729.64398:372 730.59802:1370 730.62:1311 731.59497:1898 731.617:763 740.66602:842 743.612:509 743.633:1644 743.65503:450 743.66302:998 743.68103:450 744.62598:2975 744.66101:1311 745.633:1174 747.64398:685 751.66199:1194 753.63397:1116 757.646:1742 757.66803:1350 757.69397:900 758.64001:1057 758.66602:1057 758.67401:470 758.70898:372 759.63397:998 759.64697:489 759.68201:1311 771.64899:3895 771.66199:1683 771.66602:1879 771.68402:1546 771.70099:235 772.64301:3015 772.65198:1135 772.69598:1018 772.70001:1781 781.703:391 785.65997:1370 785.68201:1801 800.67499:1292 815.70502:1625 819.72498:1331 820.72699:1096 837.65601:1311 837.716:861 837.71997:2505 837.72498:450 837.729:14562 837.73401:6049 837.73901:9199 837.74298:2388 837.74799:587 837.75702:528 838.11401:1292 838.70599:959 838.724:4776 838.729:2114 838.73798:391 838.742:15932 838.74701:2094 838.75098:607 838.85199:1625 838.87097:176 839.72803:1214 839.73297:196 839.737:979 839.742:1585 841.33899:372 841.53198:587 844.18402:724 854.633:959 854.72998:1018 854.75403:1507 855.27197:763 855.466:450 855.61902:900 855.62799:176 855.70697:2623 855.716:4835 855.73999:93737 855.74402:193169 855.74902:78255 855.78101:1311 855.79102:235 855.92499:196 855.92902:1644 855.93402:215 855.97601:176 855.98999:979 855.99402:548 855.99902:176 856.02197:1448 856.04102:176 856.09601:646 856.10999:528 856.21198:215 856.21698:176 856.263:1018 856.29498:1957 856.59698:1566 856.67499:1859 856.71198:450 856.71698:1077 856.73999:9082 856.745:62439 856.74902:152300 856.763:3014 856.78198:587 856.81897:1174 856.83698:1135 856.87:626 856.995:352 857:215 857.00897:176 857.06897:822 857.17102:979 857.19897:1625 857.30603:470 857.42102:235 857.44897:587 857.52802:176 857.60699:176 857.68103:1096 857.69501:763 857.737:1174 857.74103:9925 857.74597:13995 857.75098:18104 857.755:13387 857.76001:5950 857.76398:900 857.76898:1938 857.82898:2094 857.98199:1214 858.05701:822 858.51099:1135 858.70099:1116 858.75702:431 858.896:744 858.901:587 859.09601:470 859.14697:196 859.42499:705 859.59198:920 859.922:1018 860.37701:744 860.776:176 861.10602:470 861.659:744 861.90997:1214 871.57001:861 871.75299:1194 871.76202:1781 871.76703:1683 871.776:744 871.823:196 872.14502:470 872.22498:744 872.41199:196 872.435:470 872.53802:215 872.604:626 872.62701:1605 872.68298:979 872.68799:528 872.69202:215 872.70203:2799 872.711:176 872.716:1214 872.72998:1037 872.758:3621 872.763:470 872.76703:200704 872.77197:431805 872.79498:391 872.79999:724 872.80499:6616 872.80902:3151 872.81403:2467 872.84198:470 872.94501:1331 872.95001:587 872.95898:1683 872.97302:920 872.992:1390 872.99597:372 873.00598:352 873.02002:685 873.02399:3366 873.02899:1566 873.04797:176 873.05701:1331 873.06201:743 873.06702:391 873.07098:176 873.08099:176 873.12299:528 873.13702:939 873.14099:764 873.146:352 873.17902:352 873.18298:783 873.18799:176 873.21198:568 873.216:1311 873.22998:959 873.23999:176 873.24402:900 873.24902:704 873.25403:352	2209.81	1503.88	1379.31	634874	1781823	677146	TG+	0	0	0	120.104	392.297	119.117
High mass	124673	14.396	870.757	1.5135	307.917	TG 16:0_18:2_18:3	[M+NH4]+	adduct linked to 31873_[M+H]+	0.863	TRUE	14.2	307.394	870.755	C55H96O6	TG	MVAGPZSVOSGBMR-NTBFVYIFNA-N	CCCCCCCCCCCCCCCC(=O)OCC(COC(=O)CCCCCCC\C=C/C\C=C/C\C=C/CC)OC(=O)CCCCCCC\C=C/C\C=C/CCCCC	Chain resolved	TRUE	TRUE	TRUE	TRUE		FALSE	null	null	100	97.8	100	null	90.9	100	6248.06	Muscle_3_timsON_pos_1-19_1_5236	870.75299:14618 871.75634:0 872.7597:0	233.222:55 233.229:65 239.23801:61 239.241:114 243.211:78 245.228:185 259.20901:131 261.21899:340 261.22101:206 261.224:56 262.23001:156 263.23099:122 263.23599:80 264.241:145 265.24301:25 266.953:21 295.263:58 303.272:80 314.60199:36 317.24399:144 319.26801:95 335.26401:85 337.26999:111 337.276:117 367.28299:139 367.319:54 396.32501:145 397.33099:150 398.297:113 400.36301:114 411.31:90 423.314:91 424.366:142 424.98901:61 425.01501:71 425.048:56 425.32901:36 441.32001:125 441.323:35 442.37799:97 453.35901:98 458.33401:138 469.35599:96 479.40601:37 481.44299:48 509.45499:38 516.37097:61 521.448:33 523.44897:50 523.453:25 523.45599:59 523.46002:53 523.47101:186 523.48199:58 523.48499:81 523.51398:74 524.47101:62 531.43597:81 539.43597:95 541.43402:10 542.47302:54 547.47699:100 548.48499:97 549.47498:89 549.479:11 549.48297:94 549.48602:58 549.48999:156 550.48901:111 550.492:192 551.492:112 551.49902:125 551.50299:56 551.51099:198 551.52502:103 552.50403:187 552.50702:73 555.58099:67 557.42603:33 570.46301:64 571.45697:130 571.46899:267 571.47302:111 571.47601:302 571.48798:65 572.47198:69 572.47601:217 572.53601:36 572.91498:26 573.33197:131 573.47601:72 573.48401:876 573.48798:5092 573.49103:3871 573.495:952 573.50598:127 573.51398:68 573.51801:163 573.52197:26 573.53302:18 573.60901:140 573.68103:10 574.474:95 574.48102:87 574.48901:859 574.49298:2708 574.49597:739 574.5:307 574.508:63 574.565:51 574.96301:10 574.98602:37 575.12598:28 575.14899:30 575.46802:100 575.49103:232 575.49799:979 575.50201:5737 575.50598:1196 575.51001:607 575.51398:246 575.53302:138 575.63098:43 576.25403:28 576.48602:82 576.49402:62 576.50098:381 576.505:307 576.50897:942 576.513:530 576.51703:551 576.52002:145 576.59302:11 577.258:53 577.49799:185 577.50098:112 577.513:224 577.51703:262 577.52002:266 577.52399:109 577.53198:108 577.67603:71 578.12201:47 578.323:85 578.51398:157 578.52502:83 578.75403:52 579.28699:24 579.53497:65 580.39203:74 583.54303:65 583.83002:51 587.50403:116 590.48102:71 591.505:141 596.474:51 596.84497:61 596.992:42 597.47101:29 597.47498:55 597.48297:489 597.487:2625 597.49103:3914 597.495:943 597.50201:170 597.51801:42 597.56:127 597.73499:60 597.92798:58 598.15302:39 598.28003:56 598.45502:10 598.47803:156 598.48199:197 598.48602:594 598.48999:1011 598.49298:1267 598.49701:1049 598.50098:251 598.54401:56 598.57501:30 598.75702:53 598.87701:10 598.95001:26 599.48901:218 599.49298:246 599.49701:641 599.50098:233 599.505:903 599.508:823 599.51202:178 599.53601:23 599.69098:33 600.125:47 600.25702:20 600.49701:123 600.50098:185 600.50897:414 600.513:224 600.51703:172 600.521:117 600.53601:61 600.65601:29 601.51398:73 601.51801:275 601.52197:60 602.51599:112 602.52399:163 603.28998:14 603.53101:27 603.53802:61 604.54199:88 605.547:79 613.48401:51 613.492:58 624.50403:82 627.55298:67 633.57501:53 641.54901:92 655.57001:90 659.52399:159 669.57501:138 670.599:99 685.612:72 699.60901:62 701.90997:30 715.58502:115 731.62097:108 741.63599:64 743.62402:73 746.63202:16 746.69202:23 771.67902:55 780.76898:82 784.72803:39 786.67603:62 787.67999:70 797.66803:85 807.68201:154 817.70898:72 820.71802:85 822.80499:29 835.70599:117 835.71899:76 835.724:55 835.72803:142 836.25:23 836.703:85 836.72198:10 836.72601:64 836.88702:10 852.72302:171 852.72803:27 853.703:85 853.71698:162 853.72198:279 853.72601:785 853.73102:519 853.73602:292 853.73999:585 853.745:96 853.75:51 853.828:37 854.71198:105 854.72101:190 854.72601:587 854.72998:557 854.73499:161 854.73999:212 854.75403:95 854.758:38 854.76703:24 854.77197:12 855.216:28 855.54999:45 855.72101:116 855.73499:114 855.73999:63 855.74902:153 856.23999:26 856.73999:23 869.59003:56 869.67401:72 869.69702:98 869.70203:77 869.72998:42 869.763:62 869.81897:73 869.83698:10 870.41602:58 870.68701:36 870.70099:68 870.729:95 870.73401:208 870.73901:199 870.74298:101 870.74799:486 870.75702:1077 870.76202:579 870.76703:312 870.771:58 870.80902:12 870.82703:98 870.86499:11	389.188	241.25	388.5	138099	427998	126531	TG+	0	0	0	26.1252	94.2305	22.2581
High mass	124675	15.353	870.757	1.5106	307.319	TG 16:0_18:2_18:3	[M+NH4]+		0.02	TRUE	14.2	307.394	870.755	C55H96O6	TG	MVAGPZSVOSGBMR-NTBFVYIFNA-N	CCCCCCCCCCCCCCCC(=O)OCC(COC(=O)CCCCCCC\C=C/C\C=C/C\C=C/CC)OC(=O)CCCCCCC\C=C/C\C=C/CCCCC	Chain resolved	TRUE	TRUE	TRUE	TRUE		FALSE	null	null	100	65.3	100	null	85.5	100	85.37	AG_2_timsON_pos_1-30_1_5247	870.75702:22113 871.76037:0 872.76373:0	263.23599:1292 311.25299:781 311.26099:841 313.26901:937 313.27499:520 337.276:494 405.29999:494 465.39301:798 523.46399:520 523.47803:763 549.79401:95 551.492:573 552.25098:104 552.50403:503 559.47198:616 563.50098:616 571.47601:607 572.47601:408 573.47601:893 573.47998:512 573.48401:4459 573.48798:5275 573.49103:7677 573.495:5240 573.49902:1380 574.37903:1119 574.474:1137 574.47699:841 574.48102:1058 574.48901:720 574.49298:1119 574.49597:3547 574.5:1518 575.03101:468 575.42999:364 575.487:555 575.49103:651 575.49799:2195 575.50201:29163 575.50598:18928 575.51001:824 575.53998:104 575.54797:589 576.49799:581 576.50098:1145 576.505:3019 576.50897:4580 576.513:642 576.51703:451 576.88501:87 577.46002:173 577.50897:520 577.513:581 577.51703:1275 577.52002:1449 577.54303:1657 577.86298:390 577.87097:330 578.53302:564 579.05499:173 581.80798:442 583.05298:512 589.51202:1084 597.487:2923 597.49103:3487 597.495:425 597.50598:295 598.48999:1657 598.49298:520 598.49701:529 599.49298:269 599.49701:5013 599.50098:7729 599.505:18720 599.508:5335 599.51599:1891 599.52802:911 599.53198:130 599.53601:217 600.078:87 600.49298:902 600.49701:191 600.50098:1206 600.505:920 600.50897:1735 600.513:1873 600.51703:633 601.27301:173 601.47498:78 601.51001:807 601.51398:2776 601.51801:2532 601.52197:3392 601.526:1649 601.53003:1925 601.55298:1015 601.61902:729 602.28302:416 602.508:503 602.51599:729 602.52002:815 602.539:520 603.50702:78 603.53101:442 604.10999:87 606.48602:633 606.48999:460 617.51001:425 619.505:746 661.54199:833 665.63599:798 699.62598:399 713.58301:599 743.599:529 811.67297:1284 825.70502:338 837.73901:347 853.71301:399 853.72198:442 853.72601:607 853.73102:442 854.72998:642 855.72601:1388 855.72998:1119 855.73999:1805 855.74402:2499 855.75403:1353 855.758:607 855.76703:191 855.77698:200 856.73999:2047 856.74902:416 856.77301:330 857.565:269 860.586:494 869.35199:78 869.716:711 869.72498:78 869.72998:859 869.75299:599 869.77197:1032 870.58502:78 870.69202:1110 870.71503:217 870.74298:373 870.74799:200 870.75299:477 870.75702:746 870.76202:668 870.76703:1327	218.938	329.188	124.5	229.375	757.188	209.812	TG+	0	0	0	0.0433927	0.166707	0.0369082
High mass	124656	14.438	870.734	1.528	310.862	TG 16:1_18:2_18:2	[M+NH4]+		0.098	TRUE	13.98	305.232	870.755	C55H96O6	TG	CQZAAIKPSLHIBC-BDMHOKOONA-N	CCCCCC\C=C/CCCCCCCC(=O)OCC(COC(=O)CCCCCCC\C=C/C\C=C/CCCCC)OC(=O)CCCCCCC\C=C/C\C=C/CCCCC	Chain resolved	TRUE	TRUE	TRUE	TRUE		FALSE	null	null	100	94.8	98.8	null	79.6	100	32.92	Kidney_2_timsON_pos_1-12_1_5229	870.74298:1786 871.74633:0 872.74969:0	245.228:152 261.21899:85 262.22501:75 263.22601:86 263.23599:237 270.276:105 288.19501:40 301.211:108 311.258:73 335.26099:46 337.32199:98 339.284:66 353.306:9 361.349:38 396.32501:87 397.328:82 397.33099:66 411.31699:43 423.30701:29 423.34601:44 424.311:56 425.32901:10 425.332:72 425.36499:53 426.332:130 426.358:75 428.30801:121 428.311:43 439.34299:93 441.323:13 442.32501:63 448.716:24 451.34201:80 451.35199:66 453.35901:59 454.36099:76 467.37601:62 467.379:55 477.401:25 497.38:67 499.44:122 515.41101:11 523.47101:270 523.474:52 524.47101:247 524.47498:171 524.48199:50 524.48499:76 525.47601:58 525.48297:61 526.75:59 535.43201:51 537.48901:114 537.54102:37 538.45801:99 538.48798:14 543.47998:90 547.51398:21 549.48999:49 550.48901:126 551.44397:70 551.49597:46 551.49902:47 551.50299:416 551.50702:72 552.50403:107 555.86102:13 559.46802:95 560.48401:43 566.24298:58 566.26599:23 567.53198:68 570.46301:55 571.47302:137 571.48401:59 572.461:116 572.47601:101 572.47998:132 573.48401:785 573.48798:654 573.49103:1707 573.50299:108 574.48102:56 574.48901:69 574.49298:348 574.49597:87 574.5:107 574.61798:54 574.95599:69 575.39203:30 575.49799:194 575.50201:55 575.50598:98 575.51001:125 576.23199:23 576.42499:10 576.50098:102 576.505:279 577.50897:76 579.47699:21 583.45898:76 597.48297:84 597.487:119 597.49103:173 597.495:30 597.49902:163 598.49298:64 598.49701:56 598.89203:60 599.09399:53 599.48499:97 599.48901:236 599.49298:80 599.49701:568 599.50098:61 599.505:619 599.508:504 600.49298:57 600.505:618 600.50897:151 600.513:192 600.51703:149 600.52399:78 601.50598:24 601.51001:73 601.51398:118 601.53003:69 603.32098:78 616.50299:59 617.51703:79 623.487:110 624.492:70 624.50403:70 624.508:202 624.51202:36 642.508:122 645.48901:85 663.62799:61 664.63202:61 679.55298:76 679.56897:95 701.53699:68 710.72803:50 715.54303:61 715.56:9 715.58099:23 755.617:45 768.68298:99 783.651:9 784.64398:71 791.55402:50 806.508:21 821.52502:65 837.72498:66 853.71698:79 853.72601:133 853.73102:97 853.73602:59 854.72601:64 854.73499:128 854.74402:38 856.73602:60 868.67999:31 869.70203:110 869.72101:79 869.72498:26 869.74402:58 869.74902:21 869.763:99 870.71503:46 870.72498:60 870.729:70 870.73401:78 870.73901:182 870.74298:258 870.75299:112 870.75702:128 870.76202:62 870.76703:148 870.85999:42	511.375	306.812	147.562	8253.69	5732.44	7476.88	TG+	0	0	0	1.56141	1.26209	1.31526
High mass	124669	14.585	870.753	1.5222	309.679	TG 16:1_18:2_18:2	[M+NH4]+		0.02	TRUE	13.98	305.232	870.755	C55H96O6	TG	CQZAAIKPSLHIBC-BDMHOKOONA-N	CCCCCC\C=C/CCCCCCCC(=O)OCC(COC(=O)CCCCCCC\C=C/C\C=C/CCCCC)OC(=O)CCCCCCC\C=C/C\C=C/CCCCC	Chain resolved	TRUE	TRUE	TRUE	TRUE		FALSE	null	null	100	89	98.2	null	83.2	100	186.98	Testis_1_timsON_pos_1-38_1_5255	870.75299:34119 871.75634:0 872.7597:0	221.22501:647 235.20799:988 237.22:934 239.18201:1248 239.23599:135 241.19901:826 245.22501:1985 254.198:1141 254.243:1033 261.20599:1967 261.21899:664 261.22601:162 261.242:81 263.23401:1392 263.23599:3018 263.23901:1329 263.241:611 264.298:90 265.228:386 265.254:943 283.23999:727 285.23901:862 285.24399:620 285.24899:817 287.237:656 295.24899:745 311.25299:665 311.255:916 311.26401:629 312.76001:386 313.25:1213 313.255:629 313.258:521 313.267:665 313.272:1832 313.27499:1473 313.27802:2542 314.26999:99 314.276:817 314.27899:674 314.60199:90 317.246:898 325.276:674 326.83701:198 337.26999:1590 337.27301:503 339.28699:880 339.29001:449 339.293:1635 339.33099:844 403.36499:404 419.314:665 419.32001:440 461.35901:772 461.37201:90 463.367:1123 473.36301:727 475.38:1159 492.418:772 499.45401:225 504.41199:242 508.45901:647 517.42902:81 523.46002:1697 523.46399:1617 523.46698:7472 523.47101:5702 523.474:3152 523.47803:4248 523.48499:287 523.48901:377 523.5:620 523.52197:180 524.46698:1150 524.47101:1796 524.47498:3080 524.47803:584 524.48199:1769 524.48499:3250 524.48901:620 524.51099:198 525.29102:467 525.47601:359 525.88202:90 526.03802:198 526.474:602 528.48102:835 529.11401:359 545.48602:305 545.49402:593 547.466:862 547.93298:108 549.47498:898 549.479:638 549.48297:1572 549.48602:2801 549.48999:2640 549.49402:844 549.49701:692 550.48499:548 550.492:1365 551.00897:709 551.492:1105 551.50299:5461 551.50702:2578 551.51099:656 551.51398:233 551.61798:1203 552.5:1185 552.50403:1392 552.50702:970 552.51099:979 552.51501:835 552.51801:1302 553.50897:997 553.88898:251 554.51099:566 556.492:512 559.48297:449 561.49597:485 567.43799:629 568.495:575 568.79303:81 570.45898:566 571.47601:180 572.47198:979 572.47601:449 572.80902:251 572.93799:521 573.25299:494 573.328:620 573.47198:323 573.48401:781 573.48798:50049 573.49103:31388 573.51801:1374 573.57501:251 573.72601:99 574.47699:961 574.48499:718 574.48901:2479 574.49298:8891 574.49597:1285 574.5:557 574.508:898 574.51202:503 574.54199:665 574.73901:449 575.14899:736 575.23999:207 575.40302:503 575.495:2577 575.49799:1167 575.50201:108900 575.50598:121669 575.51001:1626 575.51703:1617 575.53302:584 575.53601:99 575.53998:81 575.62:81 575.64697:467 575.65399:252 575.745:81 575.76001:225 575.84399:512 575.86298:117 575.89301:377 576.08002:566 576.11798:251 576.17102:359 576.216:288 576.24298:207 576.46698:611 576.48602:602 576.50098:925 576.505:13920 576.50897:10103 576.513:3601 576.51703:3736 576.52002:656 576.55499:458 576.56598:853 576.71002:171 576.836:332 576.84698:171 576.92297:90 577.07501:386 577.09802:81 577.133:99 577.33002:422 577.47101:90 577.505:323 577.51703:1239 577.52002:817 577.52399:1140 577.52802:808 577.53198:1320 577.66101:476 577.77899:332 577.78699:422 577.94702:198 577.98102:503 578.30798:233 578.521:952 578.53302:413 578.66998:404 578.92102:305 579.07703:512 579.72498:198 581.487:548 581.91498:225 582.41901:99 582.70599:251 583.51202:99 583.54303:162 587.51099:440 589.508:871 590.41901:198 591.50098:997 591.53101:700 593.75897:207 596.53198:808 596.55499:1105 597.479:745 597.48297:5300 597.487:1689 597.49103:5865 597.495:4194 597.53699:485 597.56:323 597.76202:90 598.48602:961 598.48999:180 598.49298:3259 598.505:1473 599.45398:377 599.48499:512 599.48901:467 599.49701:6485 599.50098:16012 599.505:76891 599.508:8406 599.51202:1922 599.52802:323 599.53601:225 599.59399:90 599.60901:153 599.85699:81 599.966:341 600.49298:1123 600.49701:790 600.50098:2515 600.505:5352 600.50897:5299 600.513:3018 600.53601:305 600.53998:260 600.58301:584 601.11401:269 601.16498:108 601.36298:413 601.51001:1464 601.51398:6430 601.51801:41059 601.52197:35689 601.526:1374 601.54498:395 601.55298:189 601.58398:90 601.62701:117 601.63:269 601.66199:198 601.80902:377 602.00702:216 602.31403:260 602.50403:1087 602.51599:4050 602.52002:4607 602.52399:6745 602.52802:1509 602.53198:1446 603.24298:216 603.36298:171 603.52301:925 603.53802:997 603.54199:1141 603.92297:674 604.54199:332 605.22699:404 605.47699:99 606.599:81 609.21802:449 613.47998:647 613.625:458 615.49701:763 616.50702:593 617.50598:90 617.51001:548 617.513:665 619.48199:251 619.49402:799 625.50897:692 625.51703:2200 625.521:1886 625.52502:745 626.52301:1912 626.52698:1347 626.54602:512 626.586:763 626.59399:772 626.638:305 627.53003:790 627.534:727 627.54102:593 633.52399:1167 657.58197:638 671.56702:584 676.56:458 692.66803:1051 701.56201:476 717.60199:485 738.604:503 743.62903:413 743.64203:422 757.672:709 771.63501:341 771.65698:961 771.69299:413 773.659:745 835.71503:449 835.71899:449 835.77002:476 836.71698:467 837.72498:1707 837.73401:584 837.73901:943 837.74799:359 837.771:647 838.75598:521 853.71698:548 853.72198:1068 853.73602:1060 854.72101:1212 854.72998:1500 854.73499:180 854.74402:422 854.74902:216 855.72101:216 855.72601:1940 855.73999:5172 855.74402:9070 855.74902:8263 855.75403:3008 855.763:108 856.73999:1985 856.745:1536 856.74902:2003 856.75403:1500 856.75897:1599 856.77698:970 856.78601:413 857.87097:575 858.18597:99 858.59497:404 859.24902:296 860.966:359 870.74298:647 870.75299:1213 870.75702:3771 870.76202:1015 870.76703:1230 870.771:674 870.776:431 870.78497:718	476.062	334.5	138.75	13568.7	27823.9	10811.9	TG+	0	0	0	2.56689	6.12587	1.90192
High mass	124038	14.418	868.741	1.5201	309.269	TG 14:0_16:0_22:6	[M+NH4]+		0.353	TRUE	13.8	null	868.739	C55H94O6	TG	UXGPUQXLYDHGHO-MFEPNXCQNA-N	CCCCCCCCCCCCCCCC(=O)OC(COC(=O)CCCCCCCCCCCCC)COC(=O)CC\C=C/C\C=C/C\C=C/C\C=C/C\C=C/C\C=C/CC	Chain resolved	TRUE	FALSE	TRUE	TRUE		FALSE	null	null	100	88.5	null	null	82.9	100	305.75	AG_1_timsON_pos_1-29_1_5246	868.74103:1326 869.74438:0 870.74774:0	245.23:63 259.20401:89 261.216:79 265.254:94 267.20401:95 270.23401:87 281.28201:101 285.24899:61 293.229:68 294.23001:70 311.241:64 311.26401:85 313.27499:105 314.276:81 320.18799:9 337.27301:126 383.259:91 385.45901:24 393.36499:74 395.31699:61 398.33499:50 425.332:127 453.35599:96 471.354:100 487.41101:115 499.45099:118 523.46399:223 523.46698:87 523.47101:854 523.474:1214 523.47803:213 523.48199:48 524.47101:99 524.47498:277 524.47803:438 524.99701:53 527.11298:40 531.44:55 549.48602:108 549.48999:33 551.50299:112 551.50702:174 552.492:119 552.51099:76 571.46503:44 571.46899:150 571.47302:52 571.47601:55 572.461:84 573.47601:205 573.48401:80 573.48798:705 573.49103:736 573.495:104 573.50598:43 574.48499:69 574.48901:63 574.49298:257 574.49597:64 574.5:38 575.495:201 575.49799:169 575.50201:423 575.50598:28 575.51001:118 575.51398:35 575.51703:62 575.63098:112 575.71503:36 576.50098:41 576.52002:51 576.547:13 577.30402:146 577.33801:59 577.34198:58 577.479:68 594.48798:85 594.54199:13 595.39203:51 595.47302:216 595.47699:218 595.47998:101 596.48102:63 597.48297:439 597.487:207 597.49103:235 597.94397:60 598.48199:62 599.22601:10 599.49701:89 599.50098:50 599.505:442 599.508:265 599.51202:71 599.52002:54 599.784:40 599.83398:57 600.09802:41 600.505:40 601.51398:128 604.59302:20 623.49103:68 623.49902:135 623.50299:116 623.50702:95 623.51099:79 623.51501:53 624.50403:68 624.508:36 624.51898:55 625.51703:32 626.54602:77 627.54498:117 663.62799:61 669.59497:88 678.63702:108 693.37598:25 713.57501:30 728.58398:46 742.61499:12 746.64502:34 785.64697:73 786.66699:58 820.54102:68 835.72803:59 851.711:70 851.72498:32 852.70898:82 852.72803:54 853.71301:40 853.72601:228 853.745:96 854.71698:87 854.72101:98 854.73499:9 855.67499:83 867.71002:70 867.73297:53 868.72699:81 868.74103:244 868.75:10	439.75	174.75	54.5	27358.2	37862.8	21162	TG+	0	0	0	5.17556	8.33609	3.72262
High mass	124032	14.336	868.727	1.5093	307.061	TG 16:1_18:2_18:3	[M+NH4]+	adduct linked to 36400_[M+Na]+; adduct linked to 19695_[M+H]+	0.039	TRUE	13.82	303.815	868.739	C55H94O6	TG	NOOJQDXMGLPOOA-SHCTYRPRNA-N	CCCCCC\C=C/CCCCCCCC(=O)OCC(COC(=O)CCCCCCC\C=C/C\C=C/C\C=C/CC)OC(=O)CCCCCCC\C=C/C\C=C/CCCCC	Chain resolved	TRUE	TRUE	TRUE	TRUE		FALSE	null	null	100	91.8	99.4	null	85.8	100	287.6	LI_3_timsON_pos_1-46_1_5263	868.73602:41041 869.73937:0 870.74273:0	219.21899:780 223.146:1178 223.172:481 232.06799:962 235.201:697 239.243:1402 240.241:738 245.228:523 245.23:763 257.228:490 261.21899:1128 261.22101:3079 261.22601:481 263.23599:1776 263.23901:929 263.241:797 263.47198:556 265.31299:158 267.26801:1029 275.20099:730 283.20499:539 286.23099:805 291.22101:282 293.229:755 293.26099:838 297.224:962 303.26401:738 311.23599:614 311.258:1328 313.272:1037 313.27499:4580 315.23099:622 317.246:2730 317.24899:498 318.254:573 319.26599:1079 333.24399:655 335.26099:407 337.26999:946 337.276:440 337.27802:689 337.29001:780 338.27301:664 339.29001:1353 363.362:639 423.314:614 425.32901:506 439.383:1527 445.336:548 466.405:1203 473.35999:722 475.37299:448 479.427:821 486.37:1037 489.39499:722 489.44699:913 497.42599:755 499.44699:805 499.45099:1311 499.45801:1186 500.452:539 507.44601:830 507.46399:465 517.43298:481 522.88397:456 523.44501:232 523.44897:324 523.453:523 523.45599:1087 523.46698:2630 523.47101:4555 523.474:3767 523.47803:3352 524.45599:697 524.47101:631 524.47498:1277 524.47803:2937 524.48499:655 524.48901:398 525.46802:1750 526.39801:1145 531.414:241 533.474:91 535.47302:431 547.466:722 547.47302:1070 547.47699:871 547.48102:1585 548.46997:573 548.47803:415 549.479:498 549.48297:805 549.48602:1684 549.48999:855 549.49701:1369 550.48499:971 550.492:423 550.5:2024 557.45203:938 558.45398:440 562.02899:573 571.35101:730 571.45398:1145 571.46899:3741 571.47302:10977 571.47601:2663 571.48401:1112 571.56702:821 572.09003:116 572.46399:664 572.46802:241 572.47601:1269 572.47998:506 572.48297:407 573.302:556 573.48798:78088 573.49103:57643 573.49902:821 573.70398:506 573.72302:83 573.78699:75 574.07501:440 574.14001:490 574.20398:282 574.474:971 574.48499:6929 574.48901:3626 574.49298:8696 574.49597:6223 574.50403:606 574.51501:191 574.69397:191 574.79602:448 575.198:423 575.25201:91 575.33899:332 575.49799:8720 575.50201:43927 575.50598:26111 575.51001:15259 575.51398:1145 575.52899:1983 575.586:199 575.901:440 575.98499:290 576.09497:257 576.10602:191 576.125:365 576.14398:207 576.34601:465 576.48999:722 576.49402:506 576.49799:373 576.50098:2315 576.505:2323 576.50897:5127 576.513:1618 576.51703:2788 576.828:191 576.88202:523 576.96899:75 577.12097:249 577.17401:266 577.323:199 577.47498:83 577.513:390 577.51703:423 577.52002:348 577.55103:216 577.82098:207 578.323:249 578.95203:191 579.013:282 579.35901:357 579.64502:514 579.75897:75 579.93103:365 580.47601:539 584.95502:191 585.495:423 585.50598:100 587.46899:183 591.49298:805 591.49701:904 591.50098:929 594.97101:407 595.44598:1228 595.46503:548 595.46899:1112 595.47302:639 595.47998:1219 595.48401:490 596.15302:75 596.47699:1054 596.48499:382 596.94202:174 597.47498:1435 597.48297:1162 597.487:33448 597.49103:35206 597.495:6796 597.52197:1062 597.526:514 597.53302:357 597.53699:282 597.63:224 597.72302:299 598.47803:680 598.48199:340 598.48602:4033 598.48999:1203 598.49298:7069 598.49701:2845 598.505:780 598.513:722 598.91602:158 599.09802:207 599.34601:75 599.49701:1087 599.50098:12429 599.505:27962 599.508:19548 599.55103:166 599.65198:75 599.84198:75 599.94702:83 600.07501:91 600.49298:738 600.49701:1602 600.50098:946 600.505:1361 600.50897:3825 600.513:3269 600.51703:1269 600.521:340 601.09497:307 601.39801:241 601.51398:1767 601.51801:1974 601.52197:3850 601.526:1817 601.53003:772 601.61499:738 602.02698:174 602.21301:299 602.46899:166 602.69897:340 603.54999:880 604.10199:382 605.80798:83 606.065:91 607.35602:166 608.49902:174 613.53101:531 615.48901:714 617.51001:614 618.51703:755 623.495:606 623.49902:1029 623.50299:357 623.50702:1063 623.51898:407 624.50403:440 624.51501:490 625.521:415 627.48999:556 641.55298:738 655.57001:755 683.60303:523 687.55701:523 728.59302:821 741.61401:589 743.61603:207 745.672:631 753.64697:440 769.61798:481 769.67999:639 772.65997:987 783.638:473 786.65399:1112 797.65399:207 797.66302:448 797.672:75 797.69397:747 835.70099:722 835.71503:830 835.71899:340 835.724:1602 835.72803:2042 836.703:191 836.72198:398 838.19702:274 851.69299:407 851.70203:398 851.711:929 852.71399:631 853.68903:365 853.70801:1369 853.71301:1128 853.72198:1701 853.72601:3784 853.73102:16387 853.73602:1469 853.73999:1245 853.75897:664 853.87402:573 854.04602:274 854.203:672 854.71198:498 854.72998:6206 854.73499:2406 854.73999:315 854.74402:971 860.92902:108 868.70801:431 868.73602:373 868.74103:1635 868.75897:75 868.77301:431	215.312	127.5	55.0625	12096.3	20219.3	11595.4	TG+	0	0	0	2.28835	4.4516	2.03976
High mass	124036	14.227	868.741	1.5067	306.544	TG 16:1_18:2_18:3	[M+NH4]+	adduct linked to 34841_[M+H]+	0.706	TRUE	13.82	303.815	868.739	C55H94O6	TG	NOOJQDXMGLPOOA-SHCTYRPRNA-N	CCCCCC\C=C/CCCCCCCC(=O)OCC(COC(=O)CCCCCCC\C=C/C\C=C/C\C=C/CC)OC(=O)CCCCCCC\C=C/C\C=C/CCCCC	Chain resolved	TRUE	TRUE	TRUE	TRUE		FALSE	null	null	100	96.8	99.7	null	93	100	1112.34	Testis_3_timsON_pos_1-40_1_5257	868.73602:169148 869.73937:0 870.74273:0	92.035:54 200.14799:317 211.145:360 217.192:314 217.19901:212 227.177:215 229.19501:169 231.174:266 231.17599:145 233.19299:656 235.133:54 235.20599:202 237.22:626 239.17999:301 241.19099:239 243.207:220 243.209:304 243.211:306 244.215:89 245.22301:231 245.235:169 246.233:196 254.246:239 258.19299:328 259.20401:210 259.207:226 261.16:32 261.216:296 261.21899:645 261.22101:3683 261.224:1065 262.22:218 262.22299:314 262.25299:81 262.26401:199 262.58701:24 263.216:320 263.22601:105 263.23099:250 263.23401:253 263.23599:1529 263.23901:298 263.241:299 264.24399:129 264.67401:134 265.24799:245 268.216:177 269.22601:301 275.23801:239 283.20499:245 284.23199:164 285.23599:427 285.24399:408 285.24701:304 289.25201:250 294.23499:212 299.23599:167 310.25101:169 311.233:685 311.255:632 311.258:175 311.26099:417 312.259:51 312.26199:500 313.28601:269 314.27301:328 317.241:263 317.24399:452 317.24899:594 317.25201:266 318.25101:215 318.254:228 318.28799:161 319.26001:433 319.26599:124 319.26801:183 320.26801:271 327.23401:266 331.285:253 335.24899:245 335.25201:137 335.258:1005 335.26099:196 337.27301:1645 337.276:1828 337.27802:183 337.284:194 337.328:266 338.276:73 338.73599:73 338.76599:54 339.168:24 339.27899:242 340.28799:191 341.31699:188 378.31:290 379.28101:309 387.35999:24 399.35599:81 403.28799:234 407.36499:239 409.345:183 411.323:223 434.298:336 434.328:344 439.31:226 439.35699:140 448.34799:242 450.36401:317 457.33801:226 458.33099:226 462.36899:231 467.362:247 472.38199:269 477.388:226 477.39099:237 478.45999:124 479.42999:124 485.362:239 485.36499:145 489.39801:86 497.32001:24 497.422:172 497.42599:89 497.43301:438 497.44:24 497.44699:196 498.418:210 499.44699:97 500.375:258 501.37399:110 501.388:188 501.43399:175 503.40701:151 503.414:239 505.45099:140 513.39301:81 514.39398:231 514.39801:140 515.44702:183 517.39001:204 517.47601:228 519.44397:113 521.44501:269 521.45203:129 521.45502:94 521.45898:1167 521.46301:834 522.44299:199 522.45001:91 522.45398:94 522.45697:694 522.461:1647 522.46802:352 523.435:145 523.44897:142 523.453:519 523.46399:567 523.46698:570 523.47101:27 524.44598:59 524.44897:145 524.453:363 524.45599:218 524.46002:239 524.46698:134 524.47498:167 524.65601:145 525.45697:215 525.461:148 525.47601:253 526.39801:172 526.46698:261 527.41901:242 529.41302:199 530.42603:132 530.43701:446 533.48199:132 543.44702:159 544.44:191 544.44397:51 545.44897:231 545.46002:132 546.46301:314 547.45801:196 547.46997:889 547.47302:503 547.47699:430 547.48102:441 547.48401:99 548.46997:1244 548.474:290 548.47803:126 548.48102:667 548.492:330 549.47498:62 549.48297:274 549.48999:140 549.49701:148 550.797:67 552.50403:185 555.42499:290 555.43597:191 558.45398:73 561.46198:110 567.44202:204 568.20001:30 568.43799:132 568.44501:188 568.44897:110 568.45697:167 569.40399:62 569.44202:564 569.45001:521 569.45398:368 569.45697:608 569.461:1140 569.78601:124 570.315:185 570.35699:67 570.40997:175 570.45099:65 570.45502:134 570.45898:1646 570.46301:113 570.466:479 570.46997:121 570.48901:258 571.16998:105 571.25299:56 571.302:65 571.32898:56 571.34399:137 571.37799:169 571.40399:159 571.44202:129 571.46503:909 571.46899:10764 571.47302:72279 571.47601:4276 571.49902:441 571.50299:391 571.50702:32 571.51398:89 571.61298:99 571.67297:54 571.677:24 571.68103:24 571.76801:48 571.77197:48 571.77899:24 571.802:24 571.82098:204 571.85901:54 571.862:24 572.021:78 572.14301:110 572.177:107 572.17999:75 572.18402:24 572.44598:116 572.47198:9529 572.47601:19390 572.47998:5314 572.49103:116 572.50201:164 572.50598:70 572.51398:43 572.521:35 572.54797:40 572.62402:81 572.76001:202 572.85797:210 572.96802:48 573.01398:67 573.07098:24 573.10101:27 573.12701:218 573.13501:134 573.13898:164 573.16901:110 573.203:62 573.22601:62 573.362:27 573.37:56 573.38501:129 573.40399:59 573.40802:27 573.41498:185 573.48401:10535 573.48798:49262 573.49103:10582 573.51801:280 573.52197:32 573.56702:86 573.63501:51 573.69202:56 573.73401:56 573.78302:24 573.82898:24 573.85101:81 573.91998:86 573.95398:210 573.97302:24 574.00702:113 574.01099:177 574.02197:24 574.18103:24 574.19702:27 574.20001:27 574.25:148 574.26099:65 574.276:24 574.30298:126 574.31799:97 574.33301:65 574.46198:530 574.48102:1065 574.48499:1242 574.48901:9536 574.49298:10388 574.49597:1526 574.5:524 574.508:97 574.57599:151 574.599:24 574.78101:24 574.823:140 575.08502:108 575.09601:110 575.16803:40 575.22101:24 575.23297:142 575.32397:223 575.40698:24 575.48297:148 575.487:621 575.49103:1317 575.495:2532 575.49799:301 575.50201:1440 575.50598:215 575.521:81 575.711:108 575.84802:48 575.901:108 576.06403:62 576.19:156 576.20898:54 576.33002:137 576.43701:27 576.49402:153 576.50098:237 576.505:1154 576.50897:159 576.52399:35 576.60797:30 576.71002:91 576.75598:91 576.80603:97 576.88202:65 576.90399:73 576.93103:110 577.00702:65 577.01099:62 577.24701:24 577.32599:314 577.51703:357 578.30402:73 578.44098:97 579.474:234 580.23199:51 580.30103:30 581.789:137 583.42798:151 583.45502:172 584.47998:288 585.49103:167 586.039:59 586.49103:105 587.45001:239 589.48102:194 589.48901:701 589.5:156 589.51202:124 590.48102:282 590.48499:334 591.33502:137 591.48901:226 593.45001:250 593.46198:129 593.466:159 594.45697:753 594.461:352 594.46503:202 594.51501:118 594.604:126 594.95099:73 595.43799:323 595.461:301 595.46503:310 595.46899:142 595.47302:279 595.47699:161 595.48401:188 595.51501:24 595.59998:301 596.22198:24 596.33398:215 596.43103:261 596.466:27 596.474:626 596.47699:263 596.48499:379 596.49298:532 596.51202:220 596.59698:70 596.63202:126 596.849:24 597.04199:24 597.20801:108 597.25897:94 597.39398:250 597.44397:508 597.45599:94 597.46802:282 597.479:3497 597.48297:935 597.487:45950 597.49103:16616 597.495:156 597.51801:225 597.53003:151 597.54498:24 597.62598:75 597.63397:223 597.65302:70 597.66901:126 597.677:62 597.68799:99 597.74597:183 597.79303:70 597.81598:24 597.82397:99 597.828:145 597.87:75 597.95099:27 597.98999:56 598.02899:99 598.13702:301 598.19897:65 598.211:80 598.27301:67 598.31097:24 598.37:59 598.435:73 598.44702:118 598.46997:301 598.48602:2857 598.48999:7271 598.49298:15200 598.672:191 598.69501:24 598.737:102 598.75702:56 598.966:24 599.01202:51 599.086:65 599.15997:94 599.16699:24 599.29102:59 599.36499:27 599.427:24 599.46997:457 599.48499:616 599.49298:1024 599.49701:935 599.50098:13279 599.505:11478 599.508:309 599.51599:183 599.52399:223 599.53601:196 599.633:81 599.71002:126 599.71399:108 599.745:89 599.93103:196 600.03198:167 600.05103:67 600.14398:62 600.15997:24 600.34198:32 600.35797:24 600.41199:32 600.48901:274 600.49298:269 600.50098:965 600.505:2879 600.50897:1908 600.513:2704 600.51703:301 600.521:430 600.52399:54 600.54401:275 600.625:199 600.73798:48 600.80402:108 601.03998:51 601.18402:30 601.26599:94 601.50201:763 601.50598:799 601.51001:957 601.51398:210 601.51801:239 601.52197:468 601.526:296 601.53003:145 601.54901:333 601.64203:126 601.73901:27 601.922:24 602.104:191 602.159:24 602.36798:70 602.50098:212 602.51202:228 602.51599:628 602.52002:204 602.52399:384 602.52802:755 602.53198:126 602.64398:75 602.76898:51 603.26202:75 603.48798:167 603.52301:113 603.52698:218 603.53101:446 604.16901:70 604.30902:65 605.14203:62 605.54303:185 605.67902:73 610.00702:151 611.46997:253 611.49799:140 614.48798:177 615.48901:188 615.49298:417 615.49701:752 615.50098:169 615.505:137 616.50299:362 616.51099:97 617.44702:108 621.48901:414 621.49298:110 622.32599:65 622.48798:255 622.492:1296 622.49597:379 622.5:261 622.51501:298 623.29401:62 623.49902:285 623.50702:288 624.04901:65 624.46802:210 624.49597:121 624.50403:212 624.508:360 624.51202:91 625.39398:59 625.505:99 625.52899:94 625.53302:59 626.50702:355 626.52698:293 627.034:118 627.52197:336 627.526:328 627.55298:293 628.45001:137 628.474:290 628.64801:62 630.47498:83 643.49597:199 645.505:121 645.55298:161 650.51801:202 650.526:161 651.52301:220 652.53003:253 663.62799:288 664.33002:237 665.31702:121 665.50897:255 666.82098:24 669.505:204 669.56201:56 671.56299:140 683.591:317 688.55798:137 688.57001:132 705.677:183 713.57501:67 722.61499:223 724.59003:245 725.58398:121 727.57202:183 727.58502:116 727.60199:161 739.59003:134 739.62799:142 740.57098:129 740.58398:148 740.61401:226 740.62701:134 740.63599:207 746.61902:124 750.664:167 752.591:183 753.63397:148 754.60797:59 754.64697:140 755.617:194 760.651:280 767.62201:369 767.62598:118 768.62201:110 769.66699:51 781.63202:59 781.64099:137 783.651:70 785.28302:180 789.62701:24 795.64801:460 806.60303:142 812.68799:183 823.72302:153 833.52002:167 833.68402:30 833.69299:570 833.70203:1648 833.70697:438 833.71198:809 833.80298:129 834.69:285 834.69897:936 834.70398:494 834.70801:556 834.71698:253 834.72198:161 835.67401:116 835.70599:247 835.71002:116 835.71899:194 835.73297:91 837.43201:54 850.69:465 850.69501:250 850.82898:81 851.69702:328 851.70599:3459 851.711:6509 851.716:3226 851.71997:3627 851.74799:27 851.75299:129 851.78003:83 851.93298:164 851.94202:56 852.68597:132 852.69098:145 852.70502:1331 852.70898:1409 852.71399:4230 852.71802:1594 852.72302:1430 852.72803:538 852.74597:83 852.75098:258 852.755:62 852.78302:24 853.05103:169 853.703:438 853.70801:228 853.71301:134 853.71698:949 853.72198:949 853.72601:414 853.73102:164 853.85602:78 854.383:108 854.44397:65 854.59601:102 854.71698:161 854.72601:148 855.11902:30 855.39203:59 855.508:51 855.58197:30 855.80402:65 856.05499:48 856.508:172 858.54797:32 858.62201:38 859.40601:129 864.22998:62 867.659:199 867.70502:271 867.71503:210 867.71899:885 867.724:398 867.72803:928 867.73297:210 867.73798:56 867.75598:331 867.76099:169 868.26501:62 868.461:86 868.55902:65 868.67102:255 868.68903:145 868.70801:229 868.71301:441 868.72198:94 868.73102:1303 868.73602:5535 868.74103:10440 868.745:1357 868.75:285 868.76398:56 868.77802:27 868.79199:89 868.80103:24 868.81097:140 868.815:30	541.375	210.312	155.75	22077.7	56080.8	19049.4	TG+	0	0	0	4.17661	12.3471	3.351
High mass	123489	14.162	866.722	1.5037	305.94	TG 16:0_16:2_20:5	[M+NH4]+	adduct linked to 31457_[M+H]+	0.431	TRUE	13.68	null	866.723	C55H92O6	TG	UMPFAQSQVQDDID-RRRGBZOQNA-N	CCCCCCCCCCCCCCCC(=O)OCC(COC(=O)CCC\C=C/C\C=C/C\C=C/C\C=C/C\C=C/CC)OC(=O)CCCCCCC\C=C/C\C=C/CCC	Chain resolved	TRUE	FALSE	TRUE	TRUE		FALSE	null	null	100	93	null	null	80.2	100	209.1	Testis_3_timsON_pos_1-40_1_5257	866.72198:49192 867.72533:0 868.72869:0	111.236:103 197.134:367 201.164:532 213.16299:466 213.16499:433 229.19501:396 231.17101:646 231.174:385 231.17599:642 237.218:279 237.22301:356 245.22501:66 246.228:176 261.216:378 261.22101:1002 261.224:789 261.25201:525 261.25699:279 262.22299:272 262.22501:301 263.198:70 263.23599:580 263.23901:378 264.246:426 265.24799:323 266.198:385 267.20599:393 267.211:382 267.21399:462 285.215:95 285.22:286 285.22299:393 285.22501:195 285.24399:635 286.23099:283 286.24701:183 293.24799:195 306.21301:180 311.233:125 311.23599:283 311.258:1200 313.21301:290 313.25:154 313.26901:125 313.272:264 314.28201:506 317.24399:268 317.246:404 317.25201:228 317.306:92 319.263:517 335.24899:183 335.258:500 337.26999:745 337.27301:789 337.276:572 338.27899:327 338.28201:400 339.02802:33 355.28699:213 357.31601:239 359.29999:323 385.34698:250 417.40701:99 429.21301:239 439.30301:77 440.34601:231 445.323:334 449.37701:294 459.35101:253 475.38:250 477.40799:198 486.35999:231 488.383:139 489.39499:261 491.41:169 491.42401:360 495.422:459 499.37601:187 517.39301:349 519.43298:338 519.44:268 521.44501:1204 521.45502:2186 521.45898:2368 521.46301:437 521.466:841 522.45697:1216 522.461:697 522.46802:235 522.47198:172 523.453:316 523.45599:187 523.46399:183 529.38:195 529.43103:297 529.44202:92 531.25702:150 535.97498:147 539.46503:44 541.47498:253 545.44897:514 545.45697:437 545.46002:213 545.46399:183 545.87097:84 546.46301:1072 547.23602:117 547.33301:37 547.44702:565 547.45099:264 547.466:2357 547.46997:6029 547.47302:12212 547.47699:2896 547.48102:642 548.45898:374 548.466:400 548.46997:462 548.474:2533 548.47803:2771 548.48102:1398 548.48499:352 548.48901:92 548.51801:161 548.72998:33 549.36401:66 549.47498:183 549.48297:844 549.48602:451 549.48999:187 549.49402:187 550.49597:389 551.40997:191 553.46399:345 553.69501:40 559.43103:195 561.32703:198 567.43402:330 567.43799:2481 567.44598:2452 567.45001:84 568.43402:371 568.44202:697 568.44897:33 568.453:577 568.46399:338 569.401:150 569.41602:224 569.42297:246 569.44598:716 569.45001:371 569.45398:2649 569.45697:4690 569.461:3703 569.46503:470 569.47198:250 569.495:356 569.53998:374 570.34198:84 570.45099:327 570.45502:771 570.45898:539 570.46301:1570 570.466:1174 570.46997:220 570.55298:400 570.81403:70 571.44598:800 571.46899:10727 571.47302:10949 571.47601:2763 571.47998:1596 571.495:84 571.50299:231 571.64697:95 572.21503:70 572.27899:70 572.46399:341 572.46802:382 572.47198:1618 572.47601:969 572.47998:1986 572.48297:558 572.56702:183 572.70697:150 572.71399:114 572.72601:147 572.96802:77 573.14301:165 573.47198:415 573.47601:154 573.47998:539 573.48401:2067 573.48798:9623 573.49103:15542 573.50299:272 573.50598:374 573.51801:360 573.58197:202 573.66901:66 573.87402:95 574.03699:81 574.48102:283 574.48499:1079 574.48901:803 574.49298:2147 574.49597:917 574.5:1355 574.50403:88 574.64801:195 574.98602:37 575.229:158 575.328:231 575.33099:213 575.34698:301 575.39203:37 575.43799:158 575.49799:316 575.50201:1854 575.50598:1031 575.51001:1032 575.87799:294 576.06799:224 576.10602:206 576.14001:114 576.323:33 576.505:742 576.51703:99 577.04102:44 577.22803:147 577.51703:180 577.98798:103 578.14099:40 578.57098:213 578.72302:228 579.09302:294 585.487:88 585.49103:275 587.46899:139 587.47302:202 588.47101:290 588.49799:106 589.08899:158 589.48499:264 589.48901:422 590.48102:473 591.49701:213 591.50098:242 592.44397:411 592.50598:202 593.43903:705 593.45001:1425 593.45398:389 593.45801:330 593.46198:268 593.466:1035 594.45697:587 594.461:554 594.46503:334 594.47699:187 595.03198:147 595.43799:202 595.45697:319 595.461:492 595.46503:1274 595.47302:1060 595.47699:1733 595.47998:217 595.492:88 595.508:345 595.52698:286 596.466:224 596.474:632 596.47699:1196 596.48102:492 596.50098:378 597.104:73 597.44397:224 597.45203:352 597.45599:158 597.47498:877 597.48297:2792 597.487:10731 597.49103:11504 597.49902:1034 597.51001:378 597.52197:264 598.30798:139 598.48199:143 598.48602:701 598.48999:1351 598.49298:1798 598.49701:1181 598.50098:382 598.84998:88 599.133:70 599.435:180 599.48901:811 599.49298:1395 599.49701:404 599.50098:1887 599.505:6672 599.508:2151 599.51202:771 599.52002:195 599.52399:345 599.60498:44 599.70203:180 599.71802:73 599.81897:33 600.133:158 600.49298:198 600.50098:213 600.505:778 600.50897:1934 600.513:378 600.51703:701 600.521:327 601.51001:374 601.51398:191 601.51801:3149 601.52197:2330 601.526:4936 601.53003:161 601.53302:213 601.55298:341 601.65399:213 601.755:33 602.29797:191 602.43402:220 602.44598:37 602.45398:33 602.50098:385 602.51202:407 602.52002:448 602.52399:3625 602.52802:932 602.53601:198 603.51898:264 603.52301:95 603.53101:33 603.53497:397 603.54199:301 603.75201:121 604.53003:139 604.77197:73 605.539:139 606.849:77 607.34802:48 611.46997:264 615.49701:396 615.505:323 615.50897:125 621.47302:415 621.47699:363 621.48102:874 621.48499:1894 621.48901:778 621.49298:539 621.49701:348 621.50897:154 621.513:290 621.53601:378 621.76898:360 622.48401:694 622.48798:1076 622.492:602 622.49597:947 622.5:359 622.50702:33 622.51099:308 623.479:378 623.487:418 623.49103:294 623.50702:301 623.539:224 624.508:139 624.89899:77 625.52502:261 626.53101:220 627.526:202 627.54102:195 629.23999:33 629.54999:117 640.495:191 643.53198:272 649.513:349 649.521:301 650.526:106 653.55701:180 664.33801:139 665.32202:40 684.59302:128 697.58801:165 705.67297:217 709.62299:206 711.55902:165 713.61298:206 737.58502:37 739.59802:272 740.64899:99 753.599:385 754.599:231 767.617:235 769.62701:121 769.64001:261 782.63702:195 782.64099:158 783.64697:396 785.65997:301 795.64801:334 831.66498:224 831.68799:488 831.70203:257 832.68298:206 832.68799:220 833.70203:279 833.70697:150 833.71198:620 833.716:202 834.70398:106 834.70801:484 834.71698:103 834.89099:77 847.35602:37 848.68298:117 848.99701:92 849.68402:569 849.68903:823 849.69299:888 849.698:286 849.703:378 849.70697:1419 849.71198:239 849.72101:334 850.35797:290 850.45502:349 850.50098:37 850.69:84 850.69501:363 850.70001:584 850.70398:1285 850.70898:988 850.71301:635 850.77399:180 851.69702:150 851.70203:364 851.70599:1138 851.711:4553 851.716:2007 851.71997:389 851.72498:385 851.72998:37 851.73401:66 851.73901:279 851.74298:147 852.20099:77 852.21503:198 852.43701:92 852.60303:33 852.70898:907 852.71399:228 852.71802:591 852.72302:804 853.91602:297 855.97601:81 857.00403:73 864.742:165 865.659:253 865.68298:121 865.73401:139 866.67499:125 866.67999:235 866.703:496 866.71198:808 866.72198:3413 866.72601:1556 866.73102:1127 866.73602:946 866.745:709 866.75:187 866.76801:191 866.77802:172 867.07098:202 867.17401:73	106.375	113.312	79.25	13216.1	13058.3	11395.9	TG+	0	0	0	2.5002	2.87499	2.00467
[truncated: 859,582 more chars]
