## Supplementary Data 1 for "MS-DIAL 4: accelerating lipidomics using an MS/MS, CCS, and retention time atlas": 51_Mouse_Heart_6_RT.xlsx

### Sheet: 51_Mouse_Heart_6_RT
																																				Public/Private	Public	Public	Public	Public	Public	Public		Public	Public	Public	Public	Public	Public
																																				Category	Blank	Blank	Blank	Mouse	Mouse	Mouse		Blank	Blank	Blank	Mouse	Mouse	Mouse
																																				Tissue/Species	Blank	Blank	Blank	Heart	Heart	Heart		Blank	Blank	Blank	Heart	Heart	Heart
																																				Genotype/Background	Blank	Blank	Blank	C57B6/J	C57B6/J	C57B6/J		Blank	Blank	Blank	C57B6/J	C57B6/J	C57B6/J
																																				Perturbation	Blank	Blank	Blank	No	No	No		Blank	Blank	Blank	No	No	No
																																				Diet/Culture	Blank	Blank	Blank	CE2	CE2	CE2		Blank	Blank	Blank	CE2	CE2	CE2
																																				Biological replicate	1	1	1	1	2	3		1	1	1	1	2	3
																																				Technical replicate	1	2	3	1	1	1		1	2	3	1	1	1
																																				Unit	Height	Height	Height	Height	Height	Height		pmol/mg tissue	pmol/mg tissue	pmol/mg tissue	pmol/mg tissue	pmol/mg tissue	pmol/mg tissue
Method	Alignment ID	Average Rt(min)	Average Mz	Average mobility	Average CCS	Metabolite name	Adduct type	Post curation result	Fill %	MS/MS assigned	Reference RT	Reference CCS	Reference m/z	Formula	Ontology	INCHIKEY	SMILES	Annotation tag (VS1.0)	RT matched	CCS matched	m/z matched	MS/MS matched	Comment	Manually modified	Isotope tracking parent ID	Isotope tracking weight number	Total score	RT similarity	CCS similarity	Dot product	Reverse dot product	Fragment presence %	S/N average	Spectrum reference file name	MS1 isotopic spectrum	MS/MS spectrum	blank_timsON_pos_1-1_1_5584	blank_timsON_pos_1-1_1_5585	blank_timsON_pos_1-1_1_5586	Heart_1_timsON_pos_1-8_1_5593	Heart_2_timsON_pos_1-9_1_5594	Heart_3_timsON_pos_1-10_1_5595	Lipid IS	blank_timsON_pos_1-1_1_5216	blank_timsON_pos_1-1_2_5217	blank_timsON_pos_1-1_3_5218	Heart_1_timsON_pos_1-8_1_5225	Heart_2_timsON_pos_1-9_1_5226	Heart_3_timsON_pos_1-10_1_5227
High mass	15719	4.705	344.28	-1	-1	CAR 12:0	[M]+		0.373	TRUE	4.41	null	344.28	C19H38NO4	CAR	FUJLYHJROOYKRA-UHFFFAOYNA-O	CCCCCCCCCCCC(=O)OC(CC(O)=O)C[N+](C)(C)C	Chain resolved	TRUE	TRUE	TRUE	FALSE		FALSE	null	null	33.7	96.7	null	null	null	null	24.87	Eye_3_timsON_pos_1-28_1_5245	344.28:5764 345.28335:0 346.28671:0		15.75	20.75	2.5	4728.25	1204.75	2848.75	LPC+	0	0	0	0.665329	0.170709	0.396969
High mass	20514	5.601	372.312	-1	-1	CAR 14:0	[M]+	adduct linked to 2278_[M+Na]+	0.824	TRUE	5.3	null	372.311	C21H42NO4	CAR	PSHXNVGSVNEJBD-UHFFFAOYNA-O	CCCCCCCCCCCCCC(=O)OC(CC(O)=O)C[N+](C)(C)C	Chain resolved	TRUE	TRUE	TRUE	FALSE		FALSE	null	null	74.7	96.9	null	48.4	75	null	129.83	Eye_3_timsON_pos_1-28_1_5245	372.31201:62729 373.31536:0 374.31872:0		38.5	53.8125	9	43007.7	9062.81	30662.1	LPC+	0	0	0	6.05177	1.28417	4.27272
High mass	20043	5.144	370.295	-1	-1	CAR 14:1	[M]+		0.49	TRUE	4.71	null	370.295	C21H40NO4	CAR	ABVVZYXTZLEOHP-CMDGGOBGNA-O	CCCC\C=C\CCCCCCCC(=O)OC(CC(O)=O)C[N+](C)(C)C	Chain resolved	TRUE	TRUE	TRUE	FALSE		FALSE	null	null	76.1	93.9	null	61.3	75	null	24.2	Eye_3_timsON_pos_1-28_1_5245	370.29501:18844 371.29836:0 372.30172:0		73.625	119.625	53	7765.94	2791.25	7578.19	LPC+	0	0	0	1.09277	0.39551	1.05601
High mass	22620	5.986	386.327	-1	-1	CAR 15:0	[M]+		0.431	TRUE	5.78	null	386.326	C22H44NO4	CAR	MDDWQHVKSHTZTD-UHFFFAOYNA-O	CCCCCCCCCCCCCCC(=O)OC(CC(O)=O)C[N+](C)(C)C	Chain resolved	TRUE	TRUE	TRUE	FALSE		FALSE	null	null	72.7	98.6	null	22.6	75	null	9.42	Eye_2_timsON_pos_1-27_1_5244	386.327:4457 387.33035:0 388.33371:0		44	51.3125	57.125	1249.06	288.75	717.875	LPC+	0	0	0	0.17576	0.0409148	0.100035
High mass	24903	6.248	400.344	-1	-1	CAR 16:0	[M]+	adduct linked to 6108_[M+H]+	0.098	TRUE	6.11	null	400.342	C23H46NO4	CAR	XOMRRQXKHMYMOC-UHFFFAOYNA-O	CCCCCCCCCCCCCCCC(=O)OC(CC(O)=O)C[N+](C)(C)C	Chain resolved	TRUE	TRUE	TRUE	FALSE		FALSE	null	null	73.8	99.5	null	43	75	null	543.05	Lung_2_timsON_pos_1-6_1_5223	400.34399:128264 401.34734:0 402.3507:0		46.75	70.6875	90.125	1207.62	196.562	1313.25	LPC+	0	0	0	0.169929	0.0278522	0.182999
High mass	24905	6.346	400.344	-1	-1	CAR 16:0	[M]+	adduct linked to 6109_[M+2ACN+H]+; similar chromatogram in higher mz_10535	0.843	TRUE	6.11	null	400.342	C23H46NO4	CAR	XOMRRQXKHMYMOC-UHFFFAOYNA-O	CCCCCCCCCCCCCCCC(=O)OC(CC(O)=O)C[N+](C)(C)C	Chain resolved	TRUE	TRUE	TRUE	FALSE		FALSE	null	null	75.6	98	null	64	75	null	550.62	Eye_3_timsON_pos_1-28_1_5245	400.34399:240298 401.34734:0 402.3507:0		24.875	22.25	58.625	73697.7	11878.1	42369	LPC+	0	0	0	10.3703	1.68308	5.90406
High mass	24692	5.824	398.326	-1	-1	CAR 16:1	[M]+	adduct linked to 3066_[M+H]+	0.706	TRUE	5.57	null	398.326	C23H44NO4	CAR	NRCCZFJHTDUMBS-SEYXRHQNNA-O	CCCCCCCC\C=C/CCCCCC(=O)OC(CC(O)=O)C[N+](C)(C)C	Chain resolved	TRUE	TRUE	TRUE	FALSE		FALSE	null	null	74.5	97.6	null	44	75	null	39.82	Eye_3_timsON_pos_1-28_1_5245	398.32599:44503 399.32934:0 400.3327:0		137.875	54.75	21.875	18272.1	2336.56	12288.1	LPC+	0	0	0	2.57114	0.331082	1.71232
High mass	26511	6.677	414.356	-1	-1	CAR 17:0	[M]+	adduct linked to 8082_[M+H]+	0.314	TRUE	6.49	null	414.358	C24H48NO4	CAR	DWSFAVOTORHAAL-UHFFFAOYNA-O	CCCCCCCCCCCCCCCCC(=O)OC(CC(O)=O)C[N+](C)(C)C	Chain resolved	TRUE	FALSE	TRUE	FALSE		FALSE	null	null	74.6	100	null	51.9	75	null	7.39	Eye_2_timsON_pos_1-27_1_5244	414.35599:3590 415.35934:0 416.3627:0		58.125	40.75	14.5	2141.88	350.875	880.562	LPC+	0	0	0	0.301391	0.0497177	0.122705
High mass	26313	6.379	412.345	-1	-1	CAR 17:1	[M]+		0.039	TRUE	6.02	null	412.342	C24H46NO4	CAR	FJSIIGPPYZJEHW-YPKPFQOONA-O	CCCCCCCCC\C=C/CCCCCC(=O)OC(CC(O)=O)C[N+](C)(C)C	Chain resolved	TRUE	TRUE	TRUE	FALSE		FALSE	null	null	72	96.1	null	30.3	75	null	9.35	Heart_1_timsON_pos_1-8_1_5225	412.345:944 413.34835:0 414.35171:113		51.0625	25	32.25	943.875	452.438	616.125	LPC+	0	0	0	0.132816	0.0641087	0.0858561
High mass	28416	6.99	428.374	-1	-1	CAR 18:0	[M]+	adduct linked to 7223_[M+H]+	0.863	TRUE	6.81	null	428.373	C25H50NO4	CAR	FNPHNLNTJNMAEE-UHFFFAOYNA-O	CCCCCCCCCCCCCCCCCC(=O)OC(CC(O)=O)C[N+](C)(C)C	Chain resolved	TRUE	TRUE	TRUE	FALSE		FALSE	null	null	75.7	99	null	59	75	null	158.65	Heart_1_timsON_pos_1-8_1_5225	428.37399:79335 429.37734:0 430.3807:0		201.875	56.8125	60.5	79335	12464.8	59568.8	LPC+	0	0	0	11.1635	1.76622	8.30083
High mass	28114	6.492	426.358	-1	-1	CAR 18:1	[M]+	similar chromatogram in higher mz_6277; adduct linked to 7993_[M+H]+; similar chromatogram in higher mz_9026	0.843	TRUE	6.34	null	426.358	C25H48NO4	CAR	HOAMADDCQBUDDY-KHPPLWFENA-O	CCCCCC\C=C/CCCCCCCCCC(=O)OC(CC(O)=O)C[N+](C)(C)C	Chain resolved	TRUE	TRUE	TRUE	FALSE		FALSE	null	null	76.7	99.1	null	70.9	75	null	259.18	Eye_3_timsON_pos_1-28_1_5245	426.358:179356 427.36135:0 428.36471:0		45.25	65.9375	58.625	82619	5427.69	36494.5	LPC+	0	0	0	11.6256	0.769083	5.08546
High mass	27758	6.043	424.343	-1	-1	CAR 18:2	[M]+	adduct linked to 6957_[M+H]+; adduct linked to 7078_[M+IsoProp+H]+; adduct linked to 30842_[M+H]+; similar chromatogram in higher mz_7150	0.941	TRUE	5.79	null	424.342	C25H46NO4	CAR	HQMPRWWWVKTZAS-HULFFUFUNA-O	CCCCC\C=C\C=C\CCCCCCCCC(=O)OC(CC(O)=O)C[N+](C)(C)C	Chain resolved	TRUE	TRUE	TRUE	FALSE		FALSE	null	null	74.7	97.6	null	48	75	null	144.02	Eye_3_timsON_pos_1-28_1_5245	424.34299:129242 425.34634:0 426.3497:0		50.1875	33.3125	59.5625	21240.4	2806.88	13236.6	LPC+	0	0	0	2.98882	0.397724	1.8445
High mass	27411	5.648	422.324	-1	-1	CAR 18:3	[M]+	adduct linked to 7076_[M+2Na-H]+	0.137	TRUE	5.56	null	422.326	C25H44NO4	CAR	GCEIHHLHHYUVPL-OBWVEWQSNA-O	CC\C=C\C=C\C=C\CCCCCCCCCC(=O)OC(CC(O)=O)C[N+](C)(C)C	Chain resolved	TRUE	TRUE	TRUE	FALSE		FALSE	null	null	75.3	99.7	null	65.9	75	null	28.04	Eye_3_timsON_pos_1-28_1_5245	422.32401:5540 423.32736:0 424.33072:0		60.125	61.375	24.375	710.812	160	374.25	LPC+	0	0	0	0.100021	0.0226714	0.0521512
High mass	30589	6.796	440.376	-1	-1	CAR 19:1	[M]+		0.078	TRUE	6.55	null	440.373	C26H50NO4	CAR	AIZSZHDPQYAXHP-BUHFOSPRNA-O	CCCCCCCCC\C=C\CCCCCCCC(=O)OC(CC(O)=O)C[N+](C)(C)C	Chain resolved	TRUE	TRUE	TRUE	FALSE		FALSE	null	null	74.7	98.4	null	59.9	75	null	13.27	Heart_1_timsON_pos_1-8_1_5225	440.37601:1638 441.37936:0 442.38272:0		55.8125	78.625	45.8125	1638.44	125.812	885.938	LPC+	0	0	0	0.23055	0.0178272	0.123454
High mass	30591	7.022	440.376	-1	-1	CAR 19:1	[M]+	adduct linked to 6134_[M+H]+	0.078	TRUE	6.55	null	440.373	C26H50NO4	CAR	AIZSZHDPQYAXHP-BUHFOSPRNA-O	CCCCCCCCC\C=C\CCCCCCCC(=O)OC(CC(O)=O)C[N+](C)(C)C	Chain resolved	TRUE	TRUE	TRUE	FALSE		FALSE	null	null	72	93.1	null	26.3	75	null	9.72	Heart_1_timsON_pos_1-8_1_5225	440.37601:1825 441.37936:0 442.38272:0		88.375	12	22.1875	1825	728	893.5	LPC+	0	0	0	0.256802	0.103155	0.124508
High mass	32966	7.567	456.404	-1	-1	CAR 20:0	[M]+	adduct linked to 8379_[2M+H]+	0.686	TRUE	7.23	null	456.405	C27H54NO4	CAR	SVJLJQBGUITFLI-UHFFFAOYNA-O	CCCCCCCCCCCCCCCCCCCC(=O)OC(CC(O)=O)C[N+](C)(C)C	Chain resolved	TRUE	TRUE	TRUE	FALSE		FALSE	null	null	76.8	96.6	null	73	75	null	60.71	Heart_1_timsON_pos_1-8_1_5225	456.40399:46248 457.40734:0 458.4107:0		51.8125	53.1875	127.562	46248.2	9599.69	34718.5	LPC+	0	0	0	6.50775	1.36024	4.83797
High mass	32970	7.475	456.408	-1	-1	CAR 20:0	[M]+		0.098	TRUE	7.23	null	456.405	C27H54NO4	CAR	SVJLJQBGUITFLI-UHFFFAOYNA-O	CCCCCCCCCCCCCCCCCCCC(=O)OC(CC(O)=O)C[N+](C)(C)C	Chain resolved	TRUE	TRUE	TRUE	FALSE		FALSE	null	null	74.7	98.2	null	66.8	75	null	18.11	Liver_3_timsON_pos_1-4_1_5221	456.40799:2809 457.41134:0 458.4147:0		34	77.5	160.188	46308.1	9785.06	35029.9	LPC+	0	0	0	6.51617	1.38651	4.88136
High mass	32615	7.082	454.391	-1	-1	CAR 20:1	[M]+	adduct linked to 8303_[M+H]+	0.824	TRUE	6.72	null	454.389	C27H52NO4	CAR	PVOQPLSKYNZHOT-OUKQBFOZNA-O	CCCCCCCC\C=C\CCCCCCCCCC(=O)OC(CC(O)=O)C[N+](C)(C)C	Chain resolved	TRUE	TRUE	TRUE	FALSE		FALSE	null	null	76.3	96.3	null	73	75	null	120.04	Heart_1_timsON_pos_1-8_1_5225	454.39099:140038 455.39434:0 456.3977:0		87.4375	73.8125	64.3125	140038	8254.44	67747.6	LPC+	0	0	0	19.7052	1.16962	9.44052
High mass	31628	6.044	448.344	-1	-1	CAR 20:4	[M]+	adduct linked to 375_[M+H]+	0.765	TRUE	5.69	null	448.342	C27H46NO4	CAR	RBFQHRALHSUPIA-WFYBHXQRNA-O	CCCCC\C=C\C\C=C\C\C=C\C\C=C\CCCC(=O)OC(CC(O)=O)C[N+](C)(C)C	Chain resolved	TRUE	TRUE	TRUE	FALSE		FALSE	null	null	75.5	98.1	null	62.9	75	null	59.7	Spleen_3_timsON_pos_1-25_1_5242	448.34399:15544 449.34734:0 450.3507:0		173.25	53.125	105.5	6791.56	4042.38	8928	LPC+	0	0	0	0.955665	0.572789	1.2441
High mass	35170	7.818	470.42	-1	-1	CAR 21:0	[M]+		0.039	TRUE	7.59	null	470.42	C28H56NO4	CAR	DZUIUBMZQFPGGK-UHFFFAOYNA-O	CCCCCCCCCCCCCCCCCCCCC(=O)OC(CC(O)=O)C[N+](C)(C)C	Chain resolved	TRUE	TRUE	TRUE	FALSE		FALSE	null	null	76.2	98.3	null	64.4	75	null	14.14	Heart_1_timsON_pos_1-8_1_5225	470.42001:1937 471.42336:0 472.42672:0		191.5	66.75	49.25	1936.62	830.75	1826.12	LPC+	0	0	0	0.272509	0.117714	0.254468
High mass	34858	7.34	468.407	-1	-1	CAR 21:1	[M]+	similar chromatogram in higher mz_22093	0.039	TRUE	7.06	null	468.405	C28H54NO4	CAR	MQJHBFBVWNJAEP-FOCLMDBBNA-O	CCCCCCCCCCC\C=C\CCCCCCCC(=O)OC(CC(O)=O)C[N+](C)(C)C	Chain resolved	TRUE	TRUE	TRUE	FALSE		FALSE	null	null	73.5	97.5	null	41.8	75	null	13.46	Heart_1_timsON_pos_1-8_1_5225	468.40701:2235 469.41036:0 470.41372:0		64.4375	57.375	73.75	2234.62	264	1371.19	LPC+	0	0	0	0.314442	0.0374078	0.191073
High mass	34507	7.085	466.391	-1	-1	CAR 21:2	[M]+		0.02	TRUE	6.65	null	466.389	C28H52NO4	CAR	XXLSBVRJFOQZJR-ZBMVRHCNNA-O	CCCCCCCCC\C=C\C=C\CCCCCCCC(=O)OC(CC(O)=O)C[N+](C)(C)C	Chain resolved	TRUE	TRUE	TRUE	FALSE		FALSE	null	null	72.1	99.9	null	22.4	75	null	10.23	Heart_1_timsON_pos_1-8_1_5225	466.39099:1524 467.39434:0 468.3977:0		161.375	101.875	180	1524.44	613.938	1211.44	LPC+	0	0	0	0.214509	0.0869926	0.168812
High mass	37435	8.072	484.435	-1	-1	CAR 22:0	[M]+	adduct linked to 10727_[M+H]+	0.471	TRUE	7.96	null	484.436	C29H58NO4	CAR	IUMXSSOVGPXXJL-UHFFFAOYNA-O	CCCCCCCCCCCCCCCCCCCCCC(=O)OC(CC(O)=O)C[N+](C)(C)C	Chain resolved	TRUE	TRUE	TRUE	FALSE		FALSE	null	null	75.5	99.7	null	58.2	75	null	19.41	Heart_1_timsON_pos_1-8_1_5225	484.435:9872 485.43835:0 486.44171:0		36	87.5625	81.625	9871.94	4404.69	6941.44	LPC+	0	0	0	1.38912	0.624128	0.967279
High mass	37121	7.617	482.419	-1	-1	CAR 22:1	[M]+	adduct linked to 6152_[M+H]+	0.686	TRUE	7.43	null	482.42	C29H56NO4	CAR	NLQWXKWLWHLPMC-CCEZHUSRNA-O	CCCCCCCCCC\C=C\CCCCCCCCCC(=O)OC(CC(O)=O)C[N+](C)(C)C	Chain resolved	TRUE	TRUE	TRUE	FALSE		FALSE	null	null	75.9	99.1	null	64.1	75	null	38.37	Heart_1_timsON_pos_1-8_1_5225	482.41901:80784 483.42236:0 484.42572:0		210.312	161.812	135.562	80784.5	13853.5	44957.2	LPC+	0	0	0	11.3675	1.96299	6.26472
High mass	36330	7.092	478.391	-1	-1	CAR 22:3	[M]+	adduct linked to 16617_[M+H]+; adduct linked to 5322_[M+H]+	0.059	TRUE	6.59	null	478.389	C29H52NO4	CAR	OCGDLIUNELUBCT-YHTMAJSVNA-O	CC\C=C\C\C=C\C\C=C\CCCCCCCCCCCC(=O)OC(CC(O)=O)C[N+](C)(C)C	Chain resolved	TRUE	TRUE	TRUE	FALSE		FALSE	null	null	73.3	99.9	null	36.7	75	null	21.66	Heart_1_timsON_pos_1-8_1_5225	478.39099:3316 479.39434:0 480.3977:0		130.438	108.25	67.8125	3316.31	2849.38	1855	LPC+	0	0	0	0.46665	0.403746	0.258492
High mass	35313	5.986	472.344	-1	-1	CAR 22:6	[M]+	adduct linked to 14949_[M+2Na-H]+	0.706	TRUE	5.83	null	472.342	C29H46NO4	CAR	WLLMYDQRCSWAST-BUHCESQUNA-O	CC\C=C\C\C=C\C\C=C\C\C=C\C\C=C\C\C=C\CCC(=O)OC(CC(O)=O)C[N+](C)(C)C	Chain resolved	TRUE	TRUE	TRUE	FALSE		FALSE	null	null	75.3	99.3	null	60.7	75	null	45.49	Kidney_2_timsON_pos_1-12_1_5229	472.34399:13907 473.34734:0 474.3507:0		163.75	71.4375	150.188	6549.5	3066.81	7074.12	LPC+	0	0	0	0.921604	0.434556	0.985769
High mass	115085	8.329	838.564	-1	-1	BMP 18:1_22:6	[M+NH4]+	ion correlated with 30519; adduct linked to 32510_[M+Na]+; adduct linked to 30519_[M+H]+	0.235	TRUE	8.14	null	838.559	C46H77O10P	BMP	ZLQZKMCFSDQKCB-HILQMKNTNA-N	CCCCCCCC\C=C/CCCCCCCC(=O)OC(CO)COP(O)(=O)OCC(CO)OC(=O)CC\C=C/C\C=C/C\C=C/C\C=C/C\C=C/C\C=C/CC	Chain resolved	TRUE	TRUE	TRUE	TRUE		FALSE	null	null	100	99.5	98.3	46.2	79.4	100	24.93	Heart_3_timsON_pos_1-10_1_5227	838.56403:14575 839.56738:0 840.57074:0		74.9375	52.375	53.25	6321.75	1549.44	14575.1	PG+	0	0	0	128.107	39.6284	348.241
High mass	114500	8.245	836.539	-1	-1	BMP 18:2_22:6	[M+NH4]+		0.098	TRUE	7.94	null	836.544	C46H75O10P	BMP	VZNVSSRNAYGTMV-LNYCXSEGNA-N	CCCCC\C=C/C\C=C/CCCCCCCC(=O)OC(CO)COP(O)(=O)OCC(CO)OC(=O)CC\C=C/C\C=C/C\C=C/C\C=C/C\C=C/C\C=C/CC	Chain resolved	TRUE	TRUE	TRUE	TRUE		FALSE	null	null	100	97.6	99.1	66.7	86.5	100	17.47	Pancreas_3_timsON_pos_1-37_1_5254	836.539:5183 837.54235:0 838.54571:0		53.9375	73.25	86.125	1108.25	416	3038.44	PG+	0	0	0	22.4581	10.6396	72.5969
High mass	122842	8.259	864.579	-1	-1	BMP 20:3_22:5	[M+NH4]+	adduct linked to 26817_[M+H]+	0.039	TRUE	8.09	null	864.575	C48H79O10P	BMP	PKTZIJVOAMVJMC-SAACDJSQNA-N	CC\C=C/C\C=C/C\C=C/CCCCCCCCCC(=O)OC(CO)COP(O)(=O)OCC(CO)OC(=O)CCCCC\C=C/C\C=C/C\C=C/C\C=C/C\C=C/CC	Chain resolved	TRUE	TRUE	TRUE	TRUE		FALSE	null	null	100	99.4	98.3	16.3	32.8	100	10.33	Heart_3_timsON_pos_1-10_1_5227	864.57898:6354 865.58233:0 866.58569:0		71.875	62.625	51.625	1902.44	679.562	6354.38	PG+	0	0	0	38.5519	17.3805	151.824
High mass	130285	8.545	888.575	-1	-1	BMP 22:5_22:5	[M+NH4]+	adduct linked to 31013_[M+H]+; adduct linked to 33424_[M+NH4]+	0.137	TRUE	8.05	null	888.575	C50H79O10P	BMP	XRCIYQWSKNMZES-LPEZNXMBNA-N	CC\C=C/C\C=C/C\C=C/C\C=C/C\C=C/CCCCCC(=O)OC(CO)COP(O)(=O)OCC(CO)OC(=O)CCCCC\C=C/C\C=C/C\C=C/C\C=C/C\C=C/CC	Chain resolved	TRUE	TRUE	TRUE	TRUE		FALSE	null	null	100	91.9	98.4	56.8	73	100	38.94	Heart_3_timsON_pos_1-10_1_5227	888.57501:9343 889.57836:0 890.58172:0		14.625	114.375	25.75	3647.06	731.688	9343	PG+	0	0	0	73.9057	18.7136	223.231
High mass	129709	8.239	886.556	-1	-1	BMP 22:5_22:6	[M+NH4]+	adduct linked to 31253_[M+H]+; adduct linked to 33238_[M+2Na-H]+; adduct linked to 35087_[M+H-H2O]+	0.157	TRUE	7.91	null	886.559	C50H77O10P	BMP	KMKVIBWZOQACES-UMZVQAGKNA-N	CC\C=C/C\C=C/C\C=C/C\C=C/C\C=C/CCCCCC(=O)OC(CO)COP(O)(=O)OCC(CO)OC(=O)CC\C=C/C\C=C/C\C=C/C\C=C/C\C=C/C\C=C/CC	Chain resolved	TRUE	TRUE	TRUE	TRUE		FALSE	null	null	100	96.6	99.6	63.2	87.2	100	8.39	Pancreas_1_timsON_pos_1-35_1_5252	886.55603:4023 887.55938:0 888.56274:0		26.75	119.938	82.3125	1190	504.562	2912.5	PG+	0	0	0	24.1147	12.9047	69.5879
High mass	129711	8.357	886.556	-1	-1	BMP 22:5_22:6	[M+NH4]+	adduct linked to 28307_[2M+NH4]+; adduct linked to 29819_[M+H]+; adduct linked to 31252_[M+K]+	0.059	TRUE	7.91	null	886.559	C50H77O10P	BMP	KMKVIBWZOQACES-UMZVQAGKNA-N	CC\C=C/C\C=C/C\C=C/C\C=C/C\C=C/CCCCCC(=O)OC(CO)COP(O)(=O)OCC(CO)OC(=O)CC\C=C/C\C=C/C\C=C/C\C=C/C\C=C/C\C=C/CC	Chain resolved	TRUE	TRUE	TRUE	TRUE		FALSE	null	null	100	93.8	98.8	66.6	85.2	100	42.23	Testis_1_timsON_pos_1-38_1_5255	886.55603:6151 887.55938:0 888.56274:0		69.9375	120.812	19	1023.94	364.875	1804.38	PG+	0	0	0	20.7495	9.33203	43.1116
High mass	129205	8.038	884.545	-1	-1	BMP 22:6_22:6	[M+NH4]+	ion correlated with 33068; ion correlated with 34939; ion correlated with 31094; adduct linked to 29616_[M+Na]+; adduct linked to 31094_[M+H]+	0.098	TRUE	7.79	null	884.544	C50H75O10P	BMP	FMHFZIDTIQEZJJ-GZSOIYOPNA-N	CC\C=C/C\C=C/C\C=C/C\C=C/C\C=C/C\C=C/CCC(=O)OC(CO)COP(O)(=O)OCC(CO)OC(=O)CC\C=C/C\C=C/C\C=C/C\C=C/C\C=C/C\C=C/CC	Chain resolved	TRUE	TRUE	TRUE	TRUE		FALSE	null	null	100	97.9	99.2	57.2	73.3	100	36.8	Liver_2_timsON_pos_1-3_1_5220	884.54498:10958 885.54833:0 886.55169:0		93.375	36.1875	48.8125	792.125	158.688	2892.62	PG+	0	0	0	16.052	4.05858	69.113
High mass	129207	8.155	884.545	-1	-1	BMP 22:6_22:6	[M+NH4]+	adduct linked to 35952_[M+H]+; adduct linked to 28128_[M+H]+; adduct linked to 29617_[M+H]+; adduct linked to 31095_[M+H]+; adduct linked to 34511_[M+CH3OH+H]+	0.588	TRUE	7.79	null	884.544	C50H75O10P	BMP	FMHFZIDTIQEZJJ-GZSOIYOPNA-N	CC\C=C/C\C=C/C\C=C/C\C=C/C\C=C/C\C=C/CCC(=O)OC(CO)COP(O)(=O)OCC(CO)OC(=O)CC\C=C/C\C=C/C\C=C/C\C=C/C\C=C/C\C=C/CC	Chain resolved	TRUE	TRUE	TRUE	TRUE		FALSE	null	null	100	95.8	99.2	59	74.4	100	38.31	SI_2_timsON_pos_1-42_1_5259	884.54498:22624 885.54833:0 886.55169:0		38.5625	74.5	53.1875	1993.31	1283	3716.44	PG+	0	0	0	40.3934	32.814	88.7963
High mass	64415	14.778	640.604	-1	-1	CE 16:1	[M+NH4]+	adduct linked to 15590_[M+H]+	0.216	TRUE	14.48	null	640.603	C43H74O2	CE	HODJWNWCVNUPAQ-SEYXRHQNNA-N	CCCCCC\C=C/CCCCCCCC(=O)OC1CCC2(C)C3CCC4(C)C(CCC4C3CC=C2C1)C(C)CCCC(C)C	Chain resolved	TRUE	TRUE	TRUE	TRUE		FALSE	null	null	99.1	96.6	98.1	61.7	70	100	31.05	Plasma_1_timsON_pos_1-32_1_5249	640.604:9175 641.60735:0 642.61071:0		233.688	68.0625	76.25	737.438	731.562	417.438	CE+	0	0	0	1.19016	1.64907	0.820905
High mass	72233	15.172	675.675	-1	-1	CE 18:1(d7)	[M+NH4]+		0.863	TRUE	15.12	null	675.678	C45H71D7O2	CE	RJECHNNFRHZQKU-LCUGTLGDNA-N	[C@]12(CC=C3C[C@@H](OC(=O)CCCCCCC/C=C\CCCCCC([2H])([2H])C([2H])([2H])C([2H])([2H])[2H])CC[C@]3(C)[C@@]1([H])CC[C@]1(C)[C@@]([H])([C@@](C)([H])CCCC(C)C)CC[C@@]21[H])[H]	Chain resolved	TRUE	TRUE	TRUE	TRUE	IS (Yes)	TRUE	null	null	85.6	99.8	97.7	65.2	69.9	60	198.67	Spleen_3_timsON_pos_1-25_1_5242	675.67499:39359 676.67834:0 677.6817:0		32045.2	32420.6	29859.5	30980.6	22181.1	25425.4	CE+	0	0	0	50	50	50
High mass	70613	15.215	668.629	-1	-1	CE 18:1	[M+NH4]+		0.569	TRUE	15.12	null	668.634	C45H78O2	CE	RJECHNNFRHZQKU-PFONDFGANA-N	CCCCCCCC\C=C/CCCCCCCC(=O)OC1CCC2(C)C3CCC4(C)C(CCC4C3CC=C2C1)C(C)CCCC(C)C	Chain resolved	TRUE	TRUE	TRUE	TRUE		FALSE	null	null	100	99.9	98.3	59.3	73.2	100	144.41	AG_3_timsON_pos_1-31_1_5248	668.62903:63732 669.63238:0 670.63574:0		309.125	244.125	223.625	2074.12	4457.44	698.625	CE+	0	0	0	3.34746	10.0478	1.37387
High mass	70630	15.148	668.633	-1	-1	CE 18:1	[M+NH4]+	adduct linked to 17376_[M+IsoProp+Na+H]+	0.176	TRUE	15.12	null	668.634	C45H78O2	CE	RJECHNNFRHZQKU-PFONDFGANA-N	CCCCCCCC\C=C/CCCCCCCC(=O)OC1CCC2(C)C3CCC4(C)C(CCC4C3CC=C2C1)C(C)CCCC(C)C	Chain resolved	TRUE	TRUE	TRUE	TRUE		FALSE	null	null	99.5	100	98.1	62.8	69.3	100	175.97	Liver_1_timsON_pos_1-2_1_5219	668.633:64381 669.63635:0 670.63971:0		319.75	252.688	210.5	3821.44	4161.5	2585.44	CE+	0	0	0	6.16748	9.38075	5.08435
High mass	70180	14.883	666.616	-1	-1	CE 18:2	[M+NH4]+	adduct linked to 17248_[M+H]+; similar chromatogram in higher mz_34145; adduct linked to 15839_[M+H]+	0.902	TRUE	14.67	null	666.618	C45H76O2	CE	NAACPBBQTFFYQB-HDXUUTQWNA-N	CCCCC\C=C/C\C=C/CCCCCCCC(=O)OC1CCC2(C)C3CCC4(C)C(CCC4C3CC=C2C1)C(C)CCCC(C)C	Chain resolved	TRUE	TRUE	TRUE	TRUE		FALSE	null	null	99	97.9	95.6	73.5	69.4	100	270.56	Plasma_1_timsON_pos_1-32_1_5249	666.61603:383507 667.61938:0 668.62274:0		532.375	737.688	460.062	34056.4	23862.2	26395	CE+	0	0	0	54.9641	53.7896	51.9067
High mass	69723	14.606	664.603	-1	-1	CE 18:3	[M+NH4]+	adduct linked to 17129_[M+H]+; adduct linked to 18210_[M+ACN+Na]+	0.098	TRUE	14.34	null	664.603	C45H74O2	CE	FYMCIBHUFSIWCE-ORZIMQNZNA-N	CC\C=C/C\C=C/C\C=C/CCCCCCCC(=O)OC1CCC2(C)C3CCC4(C)C(CCC4C3CC=C2C1)C(C)CCCC(C)C	Chain resolved	TRUE	TRUE	TRUE	TRUE		FALSE	null	null	91.1	97.5	97.5	61.8	69.4	100	37.74	Plasma_2_timsON_pos_1-33_1_5250	664.60303:16967 665.60638:0 666.60974:0		286.625	163.625	62.375	797.938	501.688	2096.88	CE+	0	0	0	1.2878	1.13089	4.12358
High mass	73569	15.203	680.635	-1	-1	CE 19:2	[M+NH4]+		0.804	TRUE	14.92	null	680.634	C46H78O2	CE	AGHVIUYJPVQJQV-QGLGPCELNA-N	CCCCCC\C=C/C\C=C/CCCCCCCC(=O)OC1CCC2(C)C3CCC4(C)C(CCC4C3CC=C2C1)C(C)CCCC(C)C	Chain resolved	TRUE	TRUE	TRUE	TRUE		FALSE	null	null	100	97.2	99.4	45	58.7	100	445.11	Brain_2_timsON_pos_1-15_1_5232	680.63501:134219 681.63836:0 682.64172:0		12350	16943.4	24966.7	84266.6	43595.2	76996.9	CE+	0	0	0	135.999	98.2712	151.417
High mass	77199	15.315	694.648	-1	-1	CE 20:2	[M+NH4]+	adduct linked to 17630_[M+H]+; adduct linked to 19159_[M+2ACN+H]+	0.353	TRUE	14.93	null	694.65	C47H80O2	CE	REFJKOQDWJELKE-HDXUUTQWNA-N	CCCCC\C=C/C\C=C/CCCCCCCCCC(=O)OC1CCC2(C)C3CCC4(C)C(CCC4C3CC=C2C1)C(C)CCCC(C)C	Chain resolved	TRUE	TRUE	TRUE	TRUE		FALSE	null	null	100	94.4	98.8	39.9	65	100	154.16	AG_3_timsON_pos_1-31_1_5248	694.64801:119616 695.65136:0 696.65472:0		349.812	132.938	295.25	793.188	560.062	1080.94	CE+	0	0	0	1.28014	1.26248	2.1257
High mass	76672	14.986	692.635	-1	-1	CE 20:3	[M+NH4]+	adduct linked to 19018_[M+NH4]+; adduct linked to 20122_[M+K]+	0.667	TRUE	14.57	null	692.634	C47H78O2	CE	ARRNWLFGLUXSFU-ORZIMQNZNA-N	CC\C=C/C\C=C/C\C=C/CCCCCCCCCC(=O)OC1CCC2(C)C3CCC4(C)C(CCC4C3CC=C2C1)C(C)CCCC(C)C	Chain resolved	TRUE	TRUE	TRUE	TRUE		FALSE	null	null	100	94.8	98.8	58.2	82.1	100	151.51	AG_3_timsON_pos_1-31_1_5248	692.63501:178437 693.63836:0 694.64172:0		1109.19	1223	1374	944.062	2497.75	3014.88	CE+	0	0	0	1.52364	5.63037	5.92886
High mass	76251	14.736	690.615	-1	-1	CE 20:4	[M+NH4]+	adduct linked to 17377_[M+K]+; similar chromatogram in higher mz_27470; similar chromatogram in higher mz_27479	0.196	TRUE	14.43	null	690.618	C47H76O2	CE	HZUAPDDXDDVFOX-GKFVBPDJNA-N	CC\C=C/C\C=C/C\C=C/C\C=C/CCCCCCC(=O)OC1CCC2(C)C3CCC4(C)C(CCC4C3CC=C2C1)C(C)CCCC(C)C	Chain resolved	TRUE	TRUE	TRUE	TRUE		FALSE	null	null	97.9	97.4	96.2	60.8	68.8	100	72.15	AG_2_timsON_pos_1-30_1_5247	690.61499:56248 691.61834:0 692.6217:0		385.75	215.875	171.812	18184.4	18759.1	11659.6	CE+	0	0	0	29.3481	42.2862	22.9291
High mass	76266	14.672	690.628	-1	-1	CE 20:4	[M+NH4]+	adduct linked to 18903_[M+H]+; similar chromatogram in higher mz_28002; adduct linked to 20034_[M+H]+	0.098	TRUE	14.43	null	690.618	C47H76O2	CE	HZUAPDDXDDVFOX-GKFVBPDJNA-N	CC\C=C/C\C=C/C\C=C/C\C=C/CCCCCCC(=O)OC1CCC2(C)C3CCC4(C)C(CCC4C3CC=C2C1)C(C)CCCC(C)C	Chain resolved	TRUE	TRUE	TRUE	TRUE		FALSE	null	null	93.9	98.4	97.7	63	68.8	100	83.93	Lung_1_timsON_pos_1-5_1_5222	690.62799:19379 691.63134:0 692.6347:0		280	221.5	201.5	10380.6	14404	8427.12	CE+	0	0	0	16.7533	32.4691	16.5722
High mass	75702	14.437	688.604	-1	-1	CE 20:5	[M+NH4]+	adduct linked to 18765_[M+H]+; adduct linked to 19909_[M+Na]+	0.137	TRUE	14.36	null	688.603	C47H74O2	CE	XZFUGMCJZFRBKF-QXPWYRSVNA-N	CC\C=C/C\C=C/C\C=C/C\C=C/C\C=C/CCCC(=O)OC1CCC2(C)C3CCC4(C)C(CCC4C3CC=C2C1)C(C)CCCC(C)C	Chain resolved	TRUE	TRUE	TRUE	TRUE		FALSE	null	null	100	99.8	99.1	73.3	68.9	100	43.13	Lung_1_timsON_pos_1-5_1_5222	688.604:14526 689.60735:0 690.61071:0		310.875	195.688	119.688	11829.5	287.938	5296.94	CE+	0	0	0	19.0918	0.649062	10.4166
High mass	75713	14.51	688.604	-1	-1	CE 20:5	[M+NH4]+	adduct linked to 9698_[M+H]+; adduct linked to 17246_[M+Na]+; adduct linked to 18766_[M+Na]+; adduct linked to 19904_[M+H]+; similar chromatogram in higher mz_27284	0.569	TRUE	14.36	null	688.603	C47H74O2	CE	XZFUGMCJZFRBKF-QXPWYRSVNA-N	CC\C=C/C\C=C/C\C=C/C\C=C/C\C=C/CCCC(=O)OC1CCC2(C)C3CCC4(C)C(CCC4C3CC=C2C1)C(C)CCCC(C)C	Chain resolved	TRUE	TRUE	TRUE	TRUE		FALSE	null	null	100	99.4	97.8	58.5	78.6	100	181.56	Plasma_1_timsON_pos_1-32_1_5249	688.604:170374 689.60735:0 690.61071:0		236.062	152.375	98.9375	9729.5	7013.94	5296.94	CE+	0	0	0	15.7026	15.8106	10.4166
High mass	82708	14.798	716.631	-1	-1	CE 22:5	[M+NH4]+	adduct linked to 19156_[M+Na]+; adduct linked to 20656_[M+H]+	0.314	TRUE	14.32	null	716.634	C49H78O2	CE	XOLZNHXNFMEUGA-QXPWYRSVNA-N	CC\C=C/C\C=C/C\C=C/C\C=C/C\C=C/CCCCCC(=O)OC1CCC2(C)C3CCC4(C)C(CCC4C3CC=C2C1)C(C)CCCC(C)C	Chain resolved	TRUE	TRUE	TRUE	TRUE		FALSE	null	null	100	94.1	96.6	56.5	81.5	100	504.16	AG_3_timsON_pos_1-31_1_5248	716.63098:490512 717.63433:0 718.63769:0		180.938	106.312	114.25	650.062	848.312	125.75	CE+	0	0	0	1.04915	1.91225	0.247292
High mass	82279	14.583	714.62	-1	-1	CE 22:6	[M+NH4]+		0.118	TRUE	14.3	null	714.618	C49H76O2	CE	VOEVEGPMRIYYKC-MMRRFZAGNA-N	CC\C=C/C\C=C/C\C=C/C\C=C/C\C=C/C\C=C/CCC(=O)OC1CCC2(C)C3CCC4(C)C(CCC4C3CC=C2C1)C(C)CCCC(C)C	Chain resolved	TRUE	FALSE	TRUE	TRUE		FALSE	null	null	99.6	97.5	null	66.5	68.3	100	126.34	Liver_1_timsON_pos_1-2_1_5219	714.62:24685 715.62335:0 716.62671:0		78.875	95.1875	45.375	14676.6	635.188	9828.19	CE+	0	0	0	23.6867	1.43182	19.3275
High mass	82284	14.66	714.62	-1	-1	CE 22:6	[M+NH4]+	adduct linked to 19020_[M+ACN+H]+; adduct linked to 21566_[M+K]+; adduct linked to 22723_[M+H]+; similar chromatogram in higher mz_34376	0.725	TRUE	14.3	null	714.618	C49H76O2	CE	VOEVEGPMRIYYKC-MMRRFZAGNA-N	CC\C=C/C\C=C/C\C=C/C\C=C/C\C=C/C\C=C/CCC(=O)OC1CCC2(C)C3CCC4(C)C(CCC4C3CC=C2C1)C(C)CCCC(C)C	Chain resolved	TRUE	FALSE	TRUE	TRUE		FALSE	null	null	100	95.7	null	61.7	75.8	100	561.54	AG_3_timsON_pos_1-31_1_5248	714.62:531567 715.62335:0 716.62671:0		230.125	117.188	15	12699.4	11723.1	9828.19	CE+	0	0	0	20.4957	26.4258	19.3275
Default	101568	9.651	589.545	-1	-1	Cer 18:1;2O/15:0(d7)	[M+Hac-H]-	adduct linked to 18374_[M-H]-	1	TRUE	null	null	null	null	Cer-NS	null	null	Unknown	FALSE	FALSE	FALSE	FALSE	IS (Yes)	TRUE	null	null	null	null	null	null	null	null	5546.42	Brain_3_timsON_neg_1-16_1_5449	589.54498:1185763 590.54833:0 591.55169:0		298138	390239	428950	1120146	1049386	1167621	Cer-NS-	0	0	0	94.1744	94.1744	94.1744
Default	86323	8.746	540.456	-1	-1	Cer 15:1;2O/15:0	[M+CH3COO]-	adduct linked to 14888_[M-H]-	0.528	TRUE	8.57	null	540.463	C30H59NO3	Cer-NS	VHWAYGFKLPIESY-WJTDDFOZNA-N	CCCCCCCCCCCCCCC(=O)NC(CO)C(O)\C=C\CCCCCCCCCC	Chain resolved	TRUE	TRUE	TRUE	TRUE		FALSE	null	null	100	99.1	99.2	69.7	79.2	100	31.33	Kidney_2_timsON_neg_1-12_1_5445	540.45599:5825 541.45934:0 542.4627:0		3062.62	3108.81	3165.81	3905.56	3101.56	4051.31	Cer-NS-	0	0	0	0.328353	0.278342	0.326758
Default	94816	9.311	568.49	-1	-1	Cer 16:1;2O/16:0	[M+CH3COO]-	similar chromatogram in higher mz_36407; adduct linked to 16891_[M-H]-	0.226	TRUE	8.84	null	568.495	C32H63NO3	Cer-NS	PIVKMDKERPTVGC-IMVLJIQENA-N	CCCCCCCCCCCCCCCC(=O)NC(CO)C(O)\C=C\CCCCCCCCCCC	Chain resolved	TRUE	TRUE	TRUE	TRUE		FALSE	null	null	97	93.1	99.6	57.3	53.3	100	26.83	SI_1_timsON_neg_1-41_1_5474	568.48999:7366 569.49334:0 570.4967:0		265.875	159.375	314.5	497.625	374.5	435.438	Cer-NS-	0	0	0	0.041837	0.0336085	0.0351202
Default	103971	10.1	596.519	-1	-1	Cer 18:1;2O/16:0	[M+CH3COO]-	adduct linked to 18923_[M+CH3COONa-H]-; adduct linked to 22323_[M-H]-	0.906	TRUE	9.9	null	596.526	C34H67NO3	Cer-NS	YDNKGFDKKRUKPY-ORIPQNMZNA-N	CCCCCCCCCCCCCCCC(=O)NC(CO)C(O)\C=C\CCCCCCCCCCCCC	Chain resolved	TRUE	TRUE	TRUE	TRUE		FALSE	null	null	100	98.8	98.8	57.5	77.9	100	909.23	SI_1_timsON_neg_1-41_1_5474	596.51898:582912 597.52233:0 598.52569:0		95.5	238	413.688	18890.2	25641.3	18224.7	Cer-NS-	0	0	0	1.58817	2.30111	1.46991
Default	103328	9.452	594.503	-1	-1	Cer 18:2;2O/16:0	[M+CH3COO]-	ion correlated with 18831; adduct linked to 18740_[M-H]-; adduct linked to 22152_[M+Na-2H]-; similar chromatogram in higher mz_26734	0.642	TRUE	9.23	null	594.51	C34H65NO3	Cer-NS	GMWIWVUTMCBDSP-ZNPGVSGMNA-N	CCCCCCCCCCCCCCCC(=O)NC(CO)C(O)\C=C\CC\C=C\CCCCCCCCC	Chain resolved	TRUE	TRUE	TRUE	TRUE		FALSE	null	null	100	98.4	99.8	62.8	76.7	100	136.13	Kidney_1_timsON_neg_1-11_1_5444	594.50299:80657 595.50634:0 596.5097:0		0	113.562	71.5	1254.75	2824.62	1874	Cer-NS-	0	0	0	0.105491	0.253488	0.151147
Default	107936	10.6	610.532	-1	-1	Cer 18:1;2O/17:0	[M+CH3COO]-	adduct linked to 19849_[M-H]-; adduct linked to 23610_[M-H]-	0.642	TRUE	10.15	null	610.542	C35H69NO3	Cer-NS	ICWGMOFDULMCFL-SJCQXOIGNA-N	CCCCCCCCCCCCCCCCC(=O)NC(CO)C(O)\C=C\CCCCCCCCCCCCC	Chain resolved	TRUE	TRUE	TRUE	TRUE		FALSE	null	null	96.9	93.3	98.6	54.9	65.5	100	22.88	SI_1_timsON_neg_1-41_1_5474	610.53198:11081 611.53533:0 612.53869:0		106.25	115	77.9375	1625.12	2110.94	1693.31	Cer-NS-	0	0	0	0.13663	0.189441	0.136574
Default	112289	11.182	624.549	-1	-1	Cer 18:1;2O/18:0	[M+CH3COO]-	ion correlated with 20901; adduct linked to 23901_[M-H]-	0.868	TRUE	10.65	null	624.557	C36H71NO3	Cer-NS	VODZWWMEJITOND-OWWNRXNENA-N	CCCCCCCCCCCCCCCCCC(=O)NC(CO)C(O)\C=C\CCCCCCCCCCCCC	Chain resolved	TRUE	TRUE	TRUE	TRUE		FALSE	null	null	100	91.2	99.7	53.7	75.1	100	351.14	Brain_2_timsON_neg_1-15_1_5448	624.54901:642531 625.55236:0 626.55572:0		85.4375	41	111.75	9358.12	8946.06	8619.31	Cer-NS-	0	0	0	0.786768	0.802841	0.69519
Default	111716	10.425	622.53	-1	-1	Cer 18:1;2O/18:1	[M+CH3COO]-	adduct linked to 20735_[M+K-2H]-; adduct linked to 30438_[M-H2O-H]-; adduct linked to 24494_[M-H]-; adduct linked to 25811_[M-H]-	0.057	TRUE	9.93	null	622.542	C36H69NO3	Cer-NS	OBFSLMQLPNKVRW-BXBVYGNFNA-N	CCCCCCCCCCCCC\C=C\C(O)C(CO)NC(=O)CCCCCCC\C=C/CCCCCCCC	Chain resolved	TRUE	TRUE	TRUE	TRUE		FALSE	null	null	97.8	92.2	99.6	48.2	67.1	100	59.88	Feces_3_timsON_neg_1-49_1_5482	622.53003:15157 623.53338:0 624.53674:0		28.75	94.75	86.3125	1141.62	651.688	638.125	Cer-NS-	0	0	0	0.0959802	0.058484	0.0514679
Default	111724	10.282	622.534	-1	-1	Cer 18:2;2O/18:0	[M+CH3COO]-	ion correlated with 20736; adduct linked to 20736_[M-H]-	0.774	TRUE	9.84	null	622.542	C36H69NO3	Cer-NS	WNPWDGNHTKGEDS-LLRUVXLENA-N	CCCCCCCCCCCCCCCCCC(=O)NC(CO)C(O)\C=C\CC\C=C\CCCCCCCCC	Chain resolved	TRUE	TRUE	TRUE	TRUE		FALSE	null	null	100	93.9	99.3	50.7	75.3	100	87.85	Brain_2_timsON_neg_1-15_1_5448	622.534:148953 623.53735:0 624.54071:0		137	90.75	92.875	5306.5	6114.56	5106.25	Cer-NS-	0	0	0	0.446135	0.548735	0.411844
Default	121642	12.653	652.579	-1	-1	Cer 18:1;2O/20:0	[M+CH3COO]-	ion correlated with 23369; adduct linked to 23264_[M+Na-2H]-	0.698	TRUE	12.36	null	652.589	C38H75NO3	Cer-NS	XWBWIAOWSABHFI-QOSDPKFLNA-N	CCCCCCCCCCCCCCCCCCCC(=O)NC(CO)C(O)\C=C\CCCCCCCCCCCCC	Chain resolved	TRUE	TRUE	TRUE	TRUE		FALSE	null	null	100	96.7	99.8	49.9	64.2	100	83.31	Brain_2_timsON_neg_1-15_1_5448	652.57898:45755 653.58233:0 654.58569:0		266.25	133.938	59.75	17628.1	15697.4	13468.1	Cer-NS-	0	0	0	1.48205	1.40872	1.08626
Default	121044	11.305	650.563	-1	-1	Cer 14:1;2O/24:1	[M+CH3COO]-	adduct linked to 23080_[M+C2H3N+Na-2H]-	0.057	TRUE	11.19	null	650.573	C38H73NO3	Cer-NS	LAXMMCLBFHBKCL-YDJSHECINA-N	CCCCCCCCCC\C=C/CCCCCCCCCCCC(=O)NC(CO)C(O)\C=C\CCCCCCCCC	Chain resolved	TRUE	TRUE	TRUE	TRUE		FALSE	null	null	93.5	99.6	99.8	45.5	58.6	100	44.54	Feces_1_timsON_neg_1-47_1_5480	650.56299:12247 651.56634:0 652.5697:0		153	32.25	100.25	447.375	2195.19	1544.88	Cer-NS-	0	0	0	0.0376123	0.197001	0.124602
Default	121046	11.421	650.563	-1	-1	Cer 18:2;2O/20:0	[M+CH3COO]-	adduct linked to 23081_[M+C2H3N+Na-2H]-; adduct linked to 26653_[M-H]-	0.585	TRUE	10.97	null	650.573	C38H73NO3	Cer-NS	NBSDZPNNDCXPFZ-CZIXKSQANA-N	CCCCCCCCCCCCCCCCCCCC(=O)NC(CO)C(O)\C=C\CC\C=C\CCCCCCCCC	Chain resolved	TRUE	TRUE	TRUE	TRUE		FALSE	null	null	100	93.9	99.7	41.9	68.8	100	37.11	Pancreas_2_timsON_neg_1-36_1_5469	650.56299:16016 651.56634:0 652.5697:0		46.9375	49.75	236.625	12438.2	10550.6	9200.56	Cer-NS-	0	0	0	1.04572	0.946838	0.74207
Default	125884	13.228	666.593	-1	-1	Cer 18:1;2O/21:0	[M+CH3COO]-	ion correlated with 27914; adduct linked to 24345_[M+CH3COONa-H]-	0.283	TRUE	12.91	null	666.604	C39H77NO3	Cer-NS	FWXJRGLCUAXNLA-NWBJSICCNA-N	CCCCCCCCCCCCCCCCCCCCC(=O)NC(CO)C(O)\C=C\CCCCCCCCCCCCC	Chain resolved	TRUE	TRUE	TRUE	TRUE		FALSE	null	null	98.4	96.8	98.1	26.3	67.7	100	51.86	Liver_3_timsON_neg_1-4_1_5437	666.59302:18533 667.59637:0 668.59973:0		158.188	179.5	146.25	14834.5	11201.1	12148.2	Cer-NS-	0	0	0	1.24719	1.00522	0.979816
Default	129999	13.427	680.611	-1	-1	Cer 18:1;2O/22:0	[M+CH3COO]-	ion correlated with 25422; adduct linked to 25422_[M+CH3COONa-H]-	0.849	TRUE	13.08	null	680.62	C40H79NO3	Cer-NS	KEPQASGDXIEOIL-LAPDZXRHNA-N	CCCCCCCCCCCCCCCCCCCCCC(=O)NC(CO)C(O)\C=C\CCCCCCCCCCCCC	Chain resolved	TRUE	TRUE	TRUE	TRUE		FALSE	null	null	100	96.2	99.1	49.4	66.4	100	583.75	Liver_3_timsON_neg_1-4_1_5437	680.61102:473213 681.61437:0 682.61773:0		537.438	652	720.625	92072.2	70758.4	77701.2	Cer-NS-	0	0	0	7.74082	6.35002	6.26698
Default	129288	12.711	678.593	-1	-1	Cer 18:1;2O/22:1	[M+CH3COO]-	ion correlated with 25338; adduct linked to 25248_[M-H]-	0.189	TRUE	12.58	null	678.604	C40H77NO3	Cer-NS	YHMJTZZWEXBHQK-JNOOXXQHNA-N	CCCCCCCCCCCCC\C=C\C(O)C(CO)NC(=O)CCCCCCCCCCC\C=C/CCCCCCCC	Chain resolved	TRUE	TRUE	TRUE	TRUE		FALSE	null	null	92.7	99.6	98.9	54.1	56.5	100	22.13	Liver_3_timsON_neg_1-4_1_5437	678.59302:12372 679.59637:0 680.59973:0		73.375	25.75	35.25	1611.56	1537.81	1099.69	Cer-NS-	0	0	0	0.135489	0.138007	0.0886952
Default	129290	12.97	678.593	-1	-1	Cer 18:2;2O/22:0	[M+CH3COO]-	ion correlated with 28830; adduct linked to 25250_[M-H]-; similar chromatogram in higher mz_38027	0.453	TRUE	12.63	null	678.604	C40H77NO3	Cer-NS	AWTNSRHUZXWBCO-MXBGQREFNA-N	CCCCCCCCCCCCCCCCCCCCCC(=O)NC(CO)C(O)\C=C\CC\C=C\CCCCCCCCC	Chain resolved	TRUE	TRUE	TRUE	TRUE		FALSE	null	null	100	96.1	99.3	61.8	75.7	100	68.04	Pancreas_1_timsON_neg_1-35_1_5468	678.59302:29703 679.59637:0 680.59973:0		88.75	43.875	103.875	17809.7	14349.2	14435.9	Cer-NS-	0	0	0	1.49732	1.28773	1.16432
Default	133759	13.565	694.624	-1	-1	Cer 18:1;2O/23:0	[M+CH3COO]-	ion correlated with 30076; ion correlated with 26521; adduct linked to 26521_[M-H]-	0.717	TRUE	13.18	null	694.635	C41H81NO3	Cer-NS	NAJHAHQNQCNWOP-JMUUFCRMNA-N	CCCCCCCCCCCCCCCCCCCCCCC(=O)NC(CO)C(O)\C=C\CCCCCCCCCCCCC	Chain resolved	TRUE	TRUE	TRUE	TRUE		FALSE	null	null	100	95.4	97	41.5	68.4	100	456.3	Muscle_2_timsON_neg_1-18_1_5451	694.62402:293830 695.62737:0 696.63073:0		634.625	943.625	1083.44	69749.2	60203.2	62765.1	Cer-NS-	0	0	0	5.86404	5.40278	5.06232
Default	133761	13.689	694.624	-1	-1	Cer 18:1;2O/23:0	[M+CH3COO]-		0.906	TRUE	13.18	null	694.635	C41H81NO3	Cer-NS	NAJHAHQNQCNWOP-JMUUFCRMNA-N	CCCCCCCCCCCCCCCCCCCCCCC(=O)NC(CO)C(O)\C=C\CCCCCCCCCCCCC	Chain resolved	TRUE	TRUE	TRUE	TRUE		FALSE	null	null	93.1	92.2	97	14.7	63.7	100	862.84	Pancreas_2_timsON_neg_1-36_1_5469	694.62402:429066 695.62737:0 696.63073:0		826.938	1049.12	1188.12	31851.1	44061.4	25352.9	Cer-NS-	0	0	0	2.67783	3.95417	2.04483
Default	133107	13.292	692.607	-1	-1	Cer 18:2;2O/23:0	[M+CH3COO]-	ion correlated with 29883; adduct linked to 26342_[M+CH3COONa-H]-; adduct linked to 26343_[M+C2H3N+Na-2H]-	0.358	TRUE	12.85	null	692.62	C41H79NO3	Cer-NS	YVMFSKMDQVDKIS-QCVIXQMPNA-N	CCCCCCCCCCCCCCCCCCCCCCC(=O)NC(CO)C(O)\C=C\CC\C=C\CCCCCCCCC	Chain resolved	TRUE	TRUE	TRUE	TRUE		FALSE	null	null	100	93.3	98.7	55	64	100	102.89	Kidney_2_timsON_neg_1-12_1_5445	692.60699:37380 693.61034:0 694.6137:0		100.375	75.5625	160	25657.4	18559.8	21959.1	Cer-NS-	0	0	0	2.15711	1.6656	1.77111
Default	137764	13.689	708.641	-1	-1	Cer 18:1;2O/24:0	[M+CH3COO]-	adduct linked to 27565_[M-H]-	0.906	TRUE	13.27	null	708.651	C42H83NO3	Cer-NS	ZJVVOYPTFQEGPH-MHAUTQJVNA-N	CCCCCCCCCCCCCCCCCCCCCCCC(=O)NC(CO)C(O)\C=C\CCCCCCCCCCCCC	Chain resolved	TRUE	TRUE	TRUE	TRUE		FALSE	null	null	100	94.6	97.5	50.3	70.5	100	2147.03	Pancreas_2_timsON_neg_1-36_1_5469	708.64099:1016382 709.64434:0 710.6477:0		403.5	991.25	1124.25	126501	141670	106960	Cer-NS-	0	0	0	10.6353	12.7138	8.62682
Default	137767	13.812	708.641	-1	-1	Cer 18:1;2O/24:0	[M+CH3COO]-	ion correlated with 33267; ion correlated with 28667; adduct linked to 28667_[M-H]-	0.113	TRUE	13.27	null	708.651	C42H83NO3	Cer-NS	ZJVVOYPTFQEGPH-MHAUTQJVNA-N	CCCCCCCCCCCCCCCCCCCCCCCC(=O)NC(CO)C(O)\C=C\CCCCCCCCCCCCC	Chain resolved	TRUE	TRUE	TRUE	TRUE		FALSE	null	null	97.5	90.5	97.2	20.8	71.4	100	1774.64	Muscle_2_timsON_neg_1-18_1_5451	708.64099:503029 709.64434:0 710.6477:0		880	1618.19	1488.31	1365.75	5429.69	3825.88	Cer-NS-	0	0	0	0.114823	0.487273	0.308576
Default	137134	13.435	706.625	-1	-1	Cer 18:1;2O/24:1	[M+CH3COO]-	ion correlated with 27394; adduct linked to 27394_[M+Na-2H]-	0.906	TRUE	13.03	null	706.635	C42H81NO3	Cer-NS	HZPUWSUHFOTSAY-AKTWBEBINA-N	CCCCCCCCCCCCC\C=C\C(O)C(CO)NC(=O)CCCCCCCCCCC\C=C/CCCCCCCCCC	Chain resolved	TRUE	TRUE	TRUE	TRUE		FALSE	null	null	100	95.1	97.1	54.8	65.8	100	1500.6	Pancreas_1_timsON_neg_1-35_1_5468	706.625:922310 707.62835:0 708.63171:0		161.625	219.75	190.625	62449.1	74928.9	70422.3	Cer-NS-	0	0	0	5.2503	6.7243	5.6799
Default	136623	13.06	704.611	-1	-1	Cer 18:1;2O/24:2	[M+CH3COO]-	ion correlated with 30763; adduct linked to 27234_[M-H]-	0.415	TRUE	12.7	null	704.62	C42H79NO3	Cer-NS	GGSZJXUUQMDAST-PKPBCWLKNA-N	CCCCCCCCCCCCC\C=C\C(O)C(CO)NC(=O)CCCCCCCCCCC\C=C/C\C=C/CCCCCCC	Chain resolved	TRUE	TRUE	TRUE	TRUE		FALSE	null	null	100	96.3	97.8	46	63	100	91.9	LI_1_timsON_neg_1-44_1_5477	704.61102:39906 705.61437:0 706.61773:0		171	74.375	139.75	9941.88	11097	8233.75	Cer-NS-	0	0	0	0.835846	0.995871	0.664092
Default	136618	12.998	704.607	-1	-1	Cer 18:2;2O/24:1	[M+CH3COO]-	ion correlated with 30764; adduct linked to 27233_[M-H]-; adduct linked to 27234_[M-H]-	0.415	TRUE	12.48	null	704.62	C42H79NO3	Cer-NS	RYZWCKUTHDRXFD-FTZNQNEXNA-N	CCCCCCCCCC\C=C/CCCCCCCCCCCC(=O)NC(CO)C(O)\C=C\CC\C=C\CCCCCCCCC	Chain resolved	TRUE	TRUE	TRUE	TRUE		FALSE	null	null	100	91.9	97.7	53.6	68.5	100	198.7	Pancreas_1_timsON_neg_1-35_1_5468	704.60699:105983 705.61034:0 706.6137:0		210.375	76	103.25	9941.88	11097	8378.94	Cer-NS-	0	0	0	0.835846	0.995871	0.675802
Default	142493	13.8	722.658	-1	-1	Cer 17:1;2O/26:0	[M+CH3COO]-	ion correlated with 28667; ion correlated with 32145; adduct linked to 28667_[M-H]-	0.83	TRUE	13.41	null	722.667	C43H85NO3	Cer-NS	XBALREGFDLAZHO-BSKJHSHCNA-N	CCCCCCCCCCCCCCCCCCCCCCCCCC(=O)NC(CO)C(O)\C=C\CCCCCCCCCCCC	Chain resolved	TRUE	TRUE	TRUE	TRUE		FALSE	null	null	99.1	94.7	96	40.6	60.7	100	388.96	Muscle_2_timsON_neg_1-18_1_5451	722.65802:767230 723.66137:0 724.66473:0		526.312	683.25	924.438	9025.19	9100.88	6402.25	Cer-NS-	0	0	0	0.758777	0.816734	0.516373
Default	146845	13.757	736.669	-1	-1	Cer 18:1;2O/26:0	[M+CH3COO]-		0.075	TRUE	13.54	null	736.682	C44H87NO3	Cer-NS	CJROVRTUSFQVMR-NHFVQZBWNA-N	CCCCCCCCCCCCCCCCCCCCCCCCCC(=O)NC(CO)C(O)\C=C\CCCCCCCCCCCCC	Chain resolved	TRUE	TRUE	TRUE	TRUE		FALSE	null	null	89.7	98.5	96.4	31.5	59.9	100	24.18	Lung_1_timsON_neg_1-5_1_5438	736.66901:5912 737.67236:0 738.67572:0		361.5	356.5	426.438	1520.31	1796.44	765.188	Cer-NS-	0	0	0	0.127818	0.161217	0.0617161
Default	146848	13.921	736.673	-1	-1	Cer 18:1;2O/26:0	[M+CH3COO]-	ion correlated with 33269; adduct linked to 29733_[M-H]-	0.849	TRUE	13.54	null	736.682	C44H87NO3	Cer-NS	CJROVRTUSFQVMR-NHFVQZBWNA-N	CCCCCCCCCCCCCCCCCCCCCCCCCC(=O)NC(CO)C(O)\C=C\CCCCCCCCCCCCC	Chain resolved	TRUE	TRUE	TRUE	TRUE		FALSE	null	null	100	95.7	96.1	47	59.3	100	178.8	Muscle_2_timsON_neg_1-18_1_5451	736.67297:299507 737.67632:0 738.67968:0		373.062	1092.5	1032.12	3858.31	4351.06	2079.19	Cer-NS-	0	0	0	0.324381	0.390475	0.167697
Default	146240	13.693	734.656	-1	-1	Cer 18:1;2O/26:1	[M+CH3COO]-	adduct linked to 33127_[M-H2O-H]-	0.755	TRUE	13.34	null	734.667	C44H85NO3	Cer-NS	AQKMDEJRGNVGLA-GHFDWVPINA-N	CCCCCCCCCCCCC\C=C\C(O)C(CO)NC(=O)CCCCCCCCCCCCC\C=C/CCCCCCCCCC	Chain resolved	TRUE	TRUE	TRUE	TRUE		FALSE	null	null	89.8	96.6	95.8	39.4	53.2	100	61.21	Pancreas_2_timsON_neg_1-36_1_5469	734.65601:42572 735.65936:0 736.66272:0		152	95	44.75	3185.06	3728.88	1951.5	Cer-NS-	0	0	0	0.267779	0.334638	0.157398
Default	150836	14.046	750.689	-1	-1	Cer 17:1;2O/28:0	[M+CH3COO]-	ion correlated with 34414; adduct linked to 30769_[M-H]-	0.113	TRUE	13.64	null	750.698	C45H89NO3	Cer-NS	PYNHVYPQGNUBHH-OGSMZCTINA-N	CCCCCCCCCCCCCCCCCCCCCCCCCCCC(=O)NC(CO)C(O)\C=C\CCCCCCCCCCCC	Chain resolved	TRUE	TRUE	TRUE	TRUE		FALSE	null	null	100	94.8	95.7	41.7	68.5	100	171.35	Muscle_2_timsON_neg_1-18_1_5451	750.68903:52411 751.69238:0 752.69574:0		176.625	447.625	287.375	409.75	456.75	372.625	Cer-NS-	0	0	0	0.034449	0.0409898	0.030054
Default	154750	14.17	764.701	-1	-1	Cer 18:1;2O/28:0	[M+CH3COO]-	ion correlated with 35556; adduct linked to 31832_[M-H]-	0.226	TRUE	13.75	null	764.714	C46H91NO3	Cer-NS	NEUDBTFZYJPJMG-OHYVAXEENA-N	CCCCCCCCCCCCCCCCCCCCCCCCCCCC(=O)NC(CO)C(O)\C=C\CCCCCCCCCCCCC	Chain resolved	TRUE	TRUE	TRUE	TRUE		FALSE	null	null	91.5	94.8	95.5	36.9	54.6	100	54.16	Feces_2_timsON_neg_1-48_1_5481	764.70099:35311 765.70434:0 766.7077:0		276.25	347.75	467.312	487.562	452.5	540.688	Cer-NS-	0	0	0	0.040991	0.0406084	0.0436091
Default	152404	13.547	756.658	-1	-1	Cer 20:1;2O/26:4	[M+CH3COO]-	adduct linked to 29572_[M-H]-	0.283	TRUE	12.96	null	756.651	C46H83NO3	Cer-NS	BUNWZIGJANAMBS-BWXGCOMENA-N	CCCCCCCCCCCCCCC\C=C\C(O)C(CO)NC(=O)CCCCCCCCCCCC\C=C/C\C=C/C\C=C/C\C=C/CC	Chain resolved	TRUE	TRUE	TRUE	TRUE		FALSE	null	null	95.3	89.8	99	40.8	55.3	100	73.45	Feces_3_timsON_neg_1-49_1_5482	756.65802:27652 757.66137:0 758.66473:0		230	232.25	612.438	718.625	689.5	537.188	Cer-NS-	0	0	0	0.0604172	0.0618773	0.0433268
High mass	19684	9.074	369.352	-1	-1	Cholesterol	[M-H2O+H]+	adduct linked to 5026_[M+H]+; adduct linked to 5601_[M+Na]+; adduct linked to 25523_[M+H]+; adduct linked to 5600_[M+H]+; similar chromatogram in higher mz_23260; similar chromatogram in higher mz_10098; similar chromatogram in higher mz_22811; similar chromatogram in higher mz_22829; similar chromatogram in higher mz_13104	0.941	TRUE	8.79	null	369.352	C27H46O	Cholesterol	HVYWMOMLDIMFJA-UHFFFAOYSA-N	CC(C)CCCC(C)C1CCC2C3CC=C4CC(O)CCC4(C)C3CCC12C	Lipid assigned	TRUE	FALSE	TRUE	TRUE		FALSE	null	null	93.3	97.4	null	75	75	100	526.39	Brain_1_timsON_pos_1-14_1_5231	369.35199:729812 370.35534:0 371.3587:0		1745.88	933.625	686.625	39979.9	45577.9	43862.2	LPC+	0	0	0	5.62571	6.45821	6.11214
Default	198679	13.761	1423.94	-1	-1	CL 34:2_36:4	[M-H]-		0.019	TRUE	13.3	null	1423.96	C79H142O17P2	CL	PPNASYWUDWBRIL-KRYWJVRHNA-N	CCCCCCCCCCCCCCCC(=O)OC(COC(=O)CCCCCCC\C=C/C\C=C/CCCCC)COP(O)(=O)OCC(O)COP(O)(=O)OCC(COC(=O)CCCCCCC\C=C/C\C=C/CCCCC)OC(=O)CCCCCCC\C=C/C\C=C/CCCCC	Chain semi-resolved	TRUE	TRUE	TRUE	TRUE		FALSE	null	null	84.4	93.4	89.2	56.7	33.1	100	196.43	Heart_3_timsON_neg_1-10_1_5443	1423.93994:932 1424.94329:0 1425.94665:0		0	0	0	574.312	249.188	932.5	PG-	0	0	0	0.101162	0.0437878	0.164084
Default	198677	13.658	1421.93	-1	-1	CL 34:3_36:4	[M-H]-		0.038	TRUE	13.27	null	1421.95	C79H140O17P2	CL	BHRHQZTYQPKZKX-UEERSGOFNA-N	CCCCCC\C=C/CCCCCCCC(=O)OC(COC(=O)CCCCCCC\C=C/C\C=C/CCCCC)COP(O)(=O)OCC(O)COP(O)(=O)OCC(COC(=O)CCCCCCC\C=C/C\C=C/CCCCC)OC(=O)CCCCCCC\C=C/C\C=C/CCCCC	Chain semi-resolved	TRUE	TRUE	TRUE	TRUE		FALSE	null	null	91	95.4	88.6	61.9	59	100	153.07	Heart_1_timsON_neg_1-8_1_5441	1421.93005:811 1422.9334:0 1423.93676:0		0	0	0	811.438	143.125	765.938	PG-	0	0	0	0.14293	0.0251502	0.134775
Default	198694	13.785	1449.96	-1	-1	CL 18:1_18:2_18:2_18:2	[M-H]-		0.208	TRUE	13.3	null	1449.98	C81H144O17P2	CL	WSEKMBMSQDAXBT-NFIDWZDPNA-N	CCCCCCCC\C=C/CCCCCCCC(=O)OC(COC(=O)CCCCCCC\C=C/C\C=C/CCCCC)COP(O)(=O)OCC(O)COP(O)(=O)OCC(COC(=O)CCCCCCC\C=C/C\C=C/CCCCC)OC(=O)CCCCCCC\C=C/C\C=C/CCCCC	Chain resolved	TRUE	TRUE	TRUE	TRUE		FALSE	null	null	100	92.5	89.9	40.7	83.5	100	555.65	Heart_1_timsON_neg_1-8_1_5441	1449.95703:7162 1450.96038:0 1451.96374:0		0	0	0	7161.75	2893.5	10394.7	PG-	0	0	0	1.2615	0.508452	1.82906
Default	198690	13.731	1447.94	-1	-1	CL 18:2_18:2_18:2_18:2	[M-H]-		0.038	TRUE	13.27	null	1447.96	C81H142O17P2	CL	LSHJMDWWJIYXEM-RGLFHLPNNA-N	CCCCC\C=C/C\C=C/CCCCCCCC(=O)OCC(COP(O)(=O)OCC(O)COP(O)(=O)OCC(COC(=O)CCCCCCC\C=C/C\C=C/CCCCC)OC(=O)CCCCCCC\C=C/C\C=C/CCCCC)OC(=O)CCCCCCC\C=C/C\C=C/CCCCC	Chain resolved	TRUE	TRUE	TRUE	TRUE		FALSE	null	null	100	93.3	88.1	37	78.6	100	135.6	Heart_1_timsON_neg_1-8_1_5441	1447.93506:2706 1448.93841:0 1449.94177:0		0	0	0	2705.62	685.062	2267	PG-	0	0	0	0.476581	0.120381	0.398903
Default	198692	13.669	1447.94	-1	-1	CL 18:2_18:2_18:2_18:2	[M-H]-		0.038	TRUE	13.27	null	1447.96	C81H142O17P2	CL	LSHJMDWWJIYXEM-RGLFHLPNNA-N	CCCCC\C=C/C\C=C/CCCCCCCC(=O)OCC(COP(O)(=O)OCC(O)COP(O)(=O)OCC(COC(=O)CCCCCCC\C=C/C\C=C/CCCCC)OC(=O)CCCCCCC\C=C/C\C=C/CCCCC)OC(=O)CCCCCCC\C=C/C\C=C/CCCCC	Chain resolved	TRUE	TRUE	TRUE	TRUE		FALSE	null	null	100	95	90.1	39.7	87.9	100	973.91	Heart_1_timsON_neg_1-8_1_5441	1447.94104:5401 1448.94439:0 1449.94775:0		0	0	0	5401.31	897.75	4598.75	PG-	0	0	0	0.951411	0.157755	0.8092
Default	198730	13.806	1475.99	-1	-1	CL 18:1_18:2_18:2_20:3	[M-H]-		0.019	TRUE	13.36	null	1476	C83H146O17P2	CL	QOUCEUBWITVYLZ-VZANRGDPNA-N	CCCCCCCC\C=C/CCCCCCCC(=O)OC(COC(=O)CCCCCCC\C=C/C\C=C/CCCCC)COP(O)(=O)OCC(O)COP(O)(=O)OCC(COC(=O)CCCCCCCCC\C=C/C\C=C/C\C=C/CC)OC(=O)CCCCCCC\C=C/C\C=C/CCCCC	Chain resolved	TRUE	TRUE	TRUE	TRUE		FALSE	null	null	100	93.8	90.3	22.6	77.8	100	365.57	Kidney_3_timsON_neg_1-13_1_5446	1475.98999:774 1476.99334:0 1477.9967:0		0	0	0	660.875	345.5	614	PG-	0	0	0	0.116409	0.060712	0.10804
Default	198728	13.81	1475.97	-1	-1	CL 36:3_38:5	[M-H]-		0.057	TRUE	13.35	null	1476	C83H146O17P2	CL	RFXDMVVCMWEIHH-YHPMRTIDNA-N	CCCCCCCC\C=C/CCCCCCCC(=O)OC(COC(=O)CCCCCCC\C=C/C\C=C/CCCCC)COP(O)(=O)OCC(O)COP(O)(=O)OCC(COC(=O)CCCCCC\C=C/C\C=C/C\C=C/C\C=C/CC)OC(=O)CCCCCCC\C=C/CCCCCCCC	Chain semi-resolved	TRUE	TRUE	TRUE	TRUE		FALSE	null	null	98.6	93.7	89.6	19.4	78.2	100	323.52	Heart_1_timsON_neg_1-8_1_5441	1475.97205:1132 1476.9754:0 1477.97876:0		0	0	0	1131.94	594.875	702.688	PG-	0	0	0	0.199384	0.104533	0.123646
Default	198726	13.773	1473.96	-1	-1	CL 18:2_18:2_18:2_20:3	[M-H]-	ion correlated with 50299	0.038	TRUE	13.29	null	1473.98	C83H144O17P2	CL	YWYQKEGRCZMXGW-GSTTYIISNA-N	CCCCC\C=C/C\C=C/CCCCCCCC(=O)OCC(COP(O)(=O)OCC(O)COP(O)(=O)OCC(COC(=O)CCCCCCCCC\C=C/C\C=C/C\C=C/CC)OC(=O)CCCCCCC\C=C/C\C=C/CCCCC)OC(=O)CCCCCCC\C=C/C\C=C/CCCCC	Chain resolved	TRUE	TRUE	TRUE	TRUE		FALSE	null	null	91.7	93.1	90.7	18.7	42.1	100	343.86	Heart_3_timsON_neg_1-10_1_5443	1473.96204:1522 1474.96539:0 1475.96875:0		0	0	0	874.562	314	1522.38	PG-	0	0	0	0.154049	0.0551767	0.267879
Default	198734	13.772	1497.95	-1	-1	CL 36:3_40:8	[M-H]-	ion correlated with 50295; adduct linked to 35349_[M-H]-	0.057	TRUE	13.29	null	1497.98	C85H144O17P2	CL	WMLJFTSYUGZRGY-DWRHVVHZNA-N	CCCCCCCC\C=C/CCCCCCCC(=O)OC(COC(=O)CCCCCCC\C=C/C\C=C/CCCCC)COP(O)(=O)OCC(O)COP(O)(=O)OCC(COC(=O)CC\C=C/C\C=C/C\C=C/C\C=C/C\C=C/C\C=C/CC)OC(=O)CCCCCCC\C=C/C\C=C/CCCCC	Chain semi-resolved	TRUE	TRUE	TRUE	TRUE		FALSE	null	null	96.6	93.1	88.7	43.1	86.8	100	458.45	Heart_3_timsON_neg_1-10_1_5443	1497.95496:1607 1498.95831:0 1499.96167:0		0	0	0	1172.38	528.25	1607.25	PG-	0	0	0	0.206507	0.0928252	0.282813
Default	198732	13.661	1495.95	-1	-1	CL 18:2_18:2_18:2_22:6	[M-H]-	ion correlated with 50287	0.057	TRUE	13.24	null	1495.96	C85H142O17P2	CL	FFDVKPKATWSSCR-VKODGQBCNA-N	CCCCC\C=C/C\C=C/CCCCCCCC(=O)OCC(COP(O)(=O)OCC(O)COP(O)(=O)OCC(COC(=O)CC\C=C/C\C=C/C\C=C/C\C=C/C\C=C/C\C=C/CC)OC(=O)CCCCCCC\C=C/C\C=C/CCCCC)OC(=O)CCCCCCC\C=C/C\C=C/CCCCC	Chain resolved	TRUE	TRUE	TRUE	TRUE		FALSE	null	null	100	94.5	85.5	27	80.2	100	928.94	Heart_1_timsON_neg_1-8_1_5441	1495.94897:4113 1496.95232:0 1497.95568:0		0	0	0	4112.69	752.75	2237.94	PG-	0	0	0	0.724427	0.132275	0.39379
High mass	177504	13.784	1443.01	-1	-1	CL 34:3_36:3	[M+NH4]+	adduct linked to 45571_[M+H]+	0.039	TRUE	13.41	null	1443.01	C79H142O17P2	CL	YRZUMMLNKRJXOM-IRUQUGMGNA-N	CCCCCCCCCCCCCC(=O)OC(COC(=O)CCCCCCCCC\C=C/C\C=C/C\C=C/CC)COP(O)(=O)OCC(O)COP(O)(=O)OCC(COC(=O)CCCCCCCC\C=C/C\C=C/C\C=C/CCCCC)OC(=O)CCCCCCCCCCCCC	Chain semi-resolved	TRUE	FALSE	TRUE	TRUE		FALSE	null	null	75.4	93.7	null	22.6	91.9	100	8.26	Eye_2_timsON_pos_1-27_1_5244	1443.00696:605 1444.01031:0 1445.01367:0		18.25	14.25	8.75	268.625	255.625	595.25	PG+	0	0	0	5.44354	6.53785	14.2222
High mass	177393	13.608	1440.99	-1	-1	CL 34:3_36:4	[M+NH4]+	adduct linked to 45350_[M+2ACN+H]+	0.118	TRUE	13.37	null	1440.99	C79H140O17P2	CL	QUUAMMMWOJXDDV-NVYSMVFLNA-N	CCCCCCCCCCCCCC(=O)OC(COC(=O)CCCCCCCCC\C=C/C\C=C/C\C=C/CC)COP(O)(=O)OCC(O)COP(O)(=O)OCC(COC(=O)CCCCCCCC\C=C/C\C=C/C\C=C/C\C=C/CC)OC(=O)CCCCCCCCCCCCC	Chain semi-resolved	TRUE	TRUE	TRUE	TRUE		FALSE	null	null	69.9	98.9	null	48.1	89.9	100	25.75	Liver_3_timsON_pos_1-4_1_5221	1440.99304:4321 1441.99639:0 1442.99975:0		13.5	27.1875	34.125	625.875	33.875	620.438	PG+	0	0	0	12.683	0.866386	14.824
High mass	178827	13.665	1469.02	-1	-1	CL 36:3_36:4	[M+NH4]+	adduct linked to 45618_[M+Na]+; adduct linked to 45843_[M+K]+	0.059	TRUE	13.39	null	1469.02	C81H144O17P2	CL	MBSORHMDAJWQEI-IHHWYUJDNA-N	CCCCCCCCCCCCCC(=O)OC(COC(=O)CCCCCCCC\C=C/C\C=C/C\C=C/CCCCC)COP(O)(=O)OCC(O)COP(O)(=O)OCC(COC(=O)CCCCCCCC\C=C/C\C=C/C\C=C/C\C=C/CC)OC(=O)CCCCCCCCCCCCC	Chain semi-resolved	TRUE	TRUE	TRUE	TRUE		FALSE	null	null	100	97.6	91.1	44	91.2	100	43.86	Liver_2_timsON_pos_1-3_1_5220	1469.01599:4463 1470.01934:0 1471.0227:0		3.25	18.5	19.875	5424.31	6457.44	5798.81	PG+	0	0	0	109.921	165.155	138.55
High mass	178829	13.797	1469.02	-1	-1	CL 36:3_36:4	[M+NH4]+	adduct linked to 45619_[M+IsoProp+Na+H]+	0.294	TRUE	13.39	null	1469.02	C81H144O17P2	CL	MBSORHMDAJWQEI-IHHWYUJDNA-N	CCCCCCCCCCCCCC(=O)OC(COC(=O)CCCCCCCC\C=C/C\C=C/C\C=C/CCCCC)COP(O)(=O)OCC(O)COP(O)(=O)OCC(COC(=O)CCCCCCCC\C=C/C\C=C/C\C=C/C\C=C/CC)OC(=O)CCCCCCCCCCCCC	Chain semi-resolved	TRUE	TRUE	TRUE	TRUE		FALSE	null	null	77.3	94.5	null	44.5	91.6	100	38.15	Heart_3_timsON_pos_1-10_1_5227	1469.02197:7624 1470.02532:0 1471.02868:0		19.25	10.5	13	6690.31	5224.69	7623.5	PG+	0	0	0	135.576	133.626	182.147
High mass	178696	13.622	1466.98	-1	-1	CL 36:4_36:4	[M+NH4]+	adduct linked to 46033_[M+H]+	0.02	TRUE	13.37	null	1467.01	C81H142O17P2	CL	MDEOMJGZRVWSBT-VPPBNGLCNA-N	CCCCCCCCCCCCCC(=O)OC(COC(=O)CCCCCCCC\C=C/C\C=C/C\C=C/C\C=C/CC)COP(O)(=O)OCC(O)COP(O)(=O)OCC(COC(=O)CCCCCCCC\C=C/C\C=C/C\C=C/C\C=C/CC)OC(=O)CCCCCCCCCCCCC	Chain semi-resolved	TRUE	TRUE	TRUE	TRUE		FALSE	null	null	68.2	98	null	41.2	86	100	26.06	Liver_3_timsON_pos_1-4_1_5221	1466.98401:2165 1467.98736:0 1468.99072:0		20.75	14.25	24.125	1366.12	19	23.75	PG+	0	0	0	27.6838	0.485943	0.567455
High mass	178702	13.72	1467.01	-1	-1	CL 36:4_36:4	[M+NH4]+	adduct linked to 46085_[M+H]+	0.294	TRUE	13.37	null	1467.01	C81H142O17P2	CL	MDEOMJGZRVWSBT-VPPBNGLCNA-N	CCCCCCCCCCCCCC(=O)OC(COC(=O)CCCCCCCC\C=C/C\C=C/C\C=C/C\C=C/CC)COP(O)(=O)OCC(O)COP(O)(=O)OCC(COC(=O)CCCCCCCC\C=C/C\C=C/C\C=C/C\C=C/CC)OC(=O)CCCCCCCCCCCCC	Chain semi-resolved	TRUE	TRUE	TRUE	TRUE		FALSE	null	null	100	96.6	89.9	50.1	86.9	100	57.34	Heart_2_timsON_pos_1-9_1_5226	1467.00806:13415 1468.01141:0 1469.01477:0		22	14.75	12.75	13069.2	13414.9	12295.1	PG+	0	0	0	264.84	343.098	293.764
High mass	180145	13.775	1495.03	-1	-1	CL 36:4_36:4	[M+NH4]+		0.078	TRUE	13.42	null	1495.04	C83H146O17P2	CL	RSMQZIWVBFLFKM-GSAWIIHLNA-N	CCCCCCCCCCCCCCCC(=O)OC(COC(=O)CCCCCCCC\C=C/C\C=C/C\C=C/C\C=C/CC)COP(O)(=O)OCC(O)COP(O)(=O)OCC(COC(=O)CCCCCCCC\C=C/C\C=C/C\C=C/C\C=C/CC)OC(=O)CCCCCCCCCCCCC	Chain semi-resolved	TRUE	TRUE	TRUE	TRUE		FALSE	null	null	100	97.3	90.8	36.2	91.2	100	11.06	Heart_1_timsON_pos_1-8_1_5225	1495.03101:677 1496.03436:0 1497.03772:0		0	23.3125	32.875	676.688	670.938	664.938	PG+	0	0	0	13.7127	17.1599	15.8872
High mass	180045	13.743	1493.02	-1	-1	CL 36:4_38:5	[M+NH4]+		0.059	TRUE	13.35	null	1493.02	C83H144O17P2	CL	RVRXRFDYPVPKLZ-NRFMBNOZNA-N	CCCCCCCCCCCCCCCC(=O)OC(COC(=O)CCCCC\C=C/C\C=C/C\C=C/C\C=C/C\C=C/CC)COP(O)(=O)OCC(O)COP(O)(=O)OCC(COC(=O)CCCCCCCC\C=C/C\C=C/C\C=C/C\C=C/CC)OC(=O)CCCCCCCCCCCCC	Chain semi-resolved	TRUE	TRUE	TRUE	TRUE		FALSE	null	null	74	95	null	36.1	90	100	16.44	Kidney_1_timsON_pos_1-11_1_5228	1493.01794:1138 1494.02129:0 1495.02465:0		0	39.5	11	670.688	979.062	1103.94	PG+	0	0	0	13.5911	25.0405	26.3762
High mass	181441	13.739	1517.02	-1	-1	CL 36:3_40:8	[M+NH4]+		0.059	TRUE	13.32	null	1517.02	C85H144O17P2	CL	IJWHROFZALQLEN-SFNUWAKTNA-N	CCCCCCCCCCCCCC(=O)OC(COC(=O)CCCCCCCC\C=C/C\C=C/C\C=C/CCCCC)COP(O)(=O)OCC(O)COP(O)(=O)OCC(COC(=O)CC\C=C/C\C=C/C\C=C/C\C=C/C\C=C/C\C=C/CC)OC(=O)CCCCCCC\C=C/C\C=C/CCCCC	Chain semi-resolved	TRUE	TRUE	TRUE	TRUE		FALSE	null	null	76	93.6	null	33.3	90.6	100	29.86	Heart_1_timsON_pos_1-8_1_5225	1517.02295:2038 1518.0263:0 1519.02966:0		28.25	17	15	2038	1880.81	1805.56	PG+	0	0	0	41.299	48.1036	43.14
High mass	181266	13.686	1515.01	-1	-1	CL 36:4_40:8	[M+NH4]+	adduct linked to 46070_[M+H]+; adduct linked to 46573_[M+NH4]+	0.078	TRUE	13.27	null	1515.01	C85H142O17P2	CL	DUUHSFXFKLVIEW-LMNFKKIMNA-N	CCCCCCCCCCCCCC(=O)OC(COC(=O)CCCCCCCC\C=C/C\C=C/C\C=C/C\C=C/CC)COP(O)(=O)OCC(O)COP(O)(=O)OCC(COC(=O)CC\C=C/C\C=C/C\C=C/C\C=C/C\C=C/C\C=C/CC)OC(=O)CCCCCCC\C=C/C\C=C/CCCCC	Chain semi-resolved	TRUE	TRUE	TRUE	TRUE		FALSE	null	null	76.9	95.4	null	45.8	92.5	100	59.32	Heart_1_timsON_pos_1-8_1_5225	1515.00806:5515 1516.01141:0 1517.01477:0		0	34.75	28.3125	5514.75	3565.38	2490.25	PG+	0	0	0	111.753	91.1879	59.4991
High mass	103191	13.767	795.63	-1	-1	CoQ9	[M+H]+	adduct linked to 24244_[M+H]+; adduct linked to 26690_[2M+H]+; adduct linked to 27044_[M+H]+; adduct linked to 28316_[M+K]+	0.098	TRUE	13.5	null	795.629	C54H82O4	CoQ	UUGXJSBPSRROMU-UHFFFAOYSA-N	CC1=C(C(=O)C(=C(C1=O)OC)OC)CC=C(C)CCC=C(C)CCC=C(C)CCC=C(C)CCC=C(C)CCC=C(C)CCC=C(C)CCC=C(C)CCC=C(C)C	Chain resolved	TRUE	TRUE	TRUE	TRUE		FALSE	null	null	100	97.6	100	22	86.2	100	445.44	Liver_3_timsON_pos_1-4_1_5221	795.63:120757 796.63335:0 797.63671:0		107.438	116.812	88.4375	327088	290604	1169.56	LPC+	0	0	0	46.0257	41.1776	0.162977
High mass	103193	13.859	795.63	-1	-1	CoQ9	[M+H]+	adduct linked to 20119_[M+CH3OH+H]+	0.784	TRUE	13.5	null	795.629	C54H82O4	CoQ	UUGXJSBPSRROMU-UHFFFAOYSA-N	CC1=C(C(=O)C(=C(C1=O)OC)OC)CC=C(C)CCC=C(C)CCC=C(C)CCC=C(C)CCC=C(C)CCC=C(C)CCC=C(C)CCC=C(C)CCC=C(C)C	Chain resolved	TRUE	TRUE	TRUE	TRUE		FALSE	null	null	100	95.7	100	17	87.1	100	679.25	Kidney_1_timsON_pos_1-11_1_5228	795.63:492306 796.63335:0 797.63671:0		108.312	54.8125	130	327088	290604	323054	LPC+	0	0	0	46.0257	41.1776	45.0172
High mass	57822	11.533	605.586	-1	-1	DG 15:0_18:1(d7)	[M+NH4]+	adduct linked to 11966_[M+H-H2O]+; adduct linked to 12650_[M+H]+; adduct linked to 14839_[M+H]+; adduct linked to 43720_[M+CH3OH+H]+	0.373	TRUE	11.4	null	605.584	C36H61D7O5	DG	GWAPRYUVSHVZHN-ZYYJJESQNA-N	OC[C@]([H])(OC(CCCCCCC/C=C\CCCCCC([2H])([2H])C([2H])([2H])C([2H])([2H])[2H])=O)COC(CCCCCCCCCCCCCC)=O	Chain resolved	TRUE	TRUE	TRUE	TRUE	IS (Yes)	TRUE	null	null	92.1	99.8	99.2	69.7	85.1	80	61.57	Feces_3_timsON_pos_1-49_1_5266	605.586:11175 606.58935:0 607.59271:0		6561.31	7630.12	7701	6884.06	7442.31	7891.31	DG+	0	0	0	85.0372	85.0372	85.0372
High mass	59531	13.318	614.571	-1	-1	DG 16:0_18:0	[M+NH4]+	adduct linked to 16196_[M+H]+	0.353	TRUE	12.39	null	614.572	C37H72O5	DG	ONCLVQFEAFTXMN-UHFFFAOYNA-N	CCCCCCCCCCCCCCCCCC(=O)OC(CO)COC(=O)CCCCCCCCCCCCCCC	Chain resolved	TRUE	TRUE	TRUE	TRUE		FALSE	null	null	100	75.1	98.3	65.1	85.5	100	44.56	Pancreas_1_timsON_pos_1-35_1_5252	614.57098:27766 615.57433:0 616.57769:0		133	111.875	97.625	194.688	459.25	271.438	DG+	0	0	0	2.40493	5.24747	2.92502
High mass	59110	11.208	612.547	-1	-1	DG 16:0_18:1	[M+NH4]+		0.137	TRUE	12.21	null	612.556	C37H70O5	DG	YEJYLHKQOBOSCP-ZCXUNETKNA-N	CCCCCCCCCCCCCCCC(=O)OCC(CO)OC(=O)CCCCCCC\C=C/CCCCCCCC	Chain resolved	TRUE	TRUE	TRUE	TRUE		FALSE	null	null	97.4	73.9	99.8	20.2	81.5	100	22.93	Brain_3_timsON_pos_1-16_1_5233	612.547:4924 613.55035:0 614.55371:0		43.5	34.625	54.625	646.375	692.688	757.5	DG+	0	0	0	7.98452	7.91477	8.16286
High mass	59120	11.467	612.551	-1	-1	DG 16:0_18:1	[M+NH4]+		0.078	TRUE	12.21	null	612.556	C37H70O5	DG	YEJYLHKQOBOSCP-ZCXUNETKNA-N	CCCCCCCCCCCCCCCC(=O)OCC(CO)OC(=O)CCCCCCC\C=C/CCCCCCCC	Chain resolved	TRUE	TRUE	TRUE	TRUE		FALSE	null	null	100	80.3	99.7	19.7	78.6	100	59.94	SI_3_timsON_pos_1-43_1_5260	612.55103:19993 613.55438:0 614.55774:0		6474.19	7689.94	7659.25	5970.12	4326.69	4816.5	DG+	0	0	0	73.7475	49.4375	51.9029
High mass	59125	12.374	612.555	-1	-1	DG 16:0_18:1	[M+NH4]+	ion correlated with 12300; similar chromatogram in higher mz_12249; adduct linked to 12250_[M+H-H2O]+; adduct linked to 12957_[M+H]+	0.255	TRUE	12.21	null	612.556	C37H70O5	DG	YEJYLHKQOBOSCP-ZCXUNETKNA-N	CCCCCCCCCCCCCCCC(=O)OCC(CO)OC(=O)CCCCCCC\C=C/CCCCCCCC	Chain resolved	TRUE	TRUE	TRUE	TRUE		FALSE	null	null	100	99.3	98.8	64.9	85.9	100	255.9	Pancreas_1_timsON_pos_1-35_1_5252	612.55499:127366 613.55834:0 614.5617:0		56.4375	46.625	20.25	708.562	985.188	570.125	DG+	0	0	0	8.7527	11.2569	6.1437
High mass	59127	12.29	612.559	-1	-1	DG 16:0_18:1	[M+NH4]+	ion correlated with 2310; adduct linked to 12249_[M+H]+; adduct linked to 12957_[M+H]+; adduct linked to 14061_[M+H-H2O]+; adduct linked to 14901_[M+NH4]+	0.392	TRUE	12.21	null	612.556	C37H70O5	DG	YEJYLHKQOBOSCP-ZCXUNETKNA-N	CCCCCCCCCCCCCCCC(=O)OCC(CO)OC(=O)CCCCCCC\C=C/CCCCCCCC	Chain resolved	TRUE	TRUE	TRUE	TRUE		FALSE	null	null	100	100	99	66.6	86.2	100	36.1	AG_2_timsON_pos_1-30_1_5247	612.55902:8095 613.56237:0 614.56573:0		59	41.75	36.5625	1117.38	1748.94	1761.94	DG+	0	0	0	13.8027	19.9837	18.9867
High mass	58698	11.579	610.539	-1	-1	DG 16:0_18:2	[M+NH4]+	adduct linked to 11935_[M+H]+; adduct linked to 25422_[M+H]+	0.804	TRUE	11.27	null	610.541	C37H68O5	DG	SVXWJFFKLMLOHO-BCTRXSSUNA-N	CCCCCCCCCCCCCCCC(=O)OCC(CO)OC(=O)CCCCCCC\C=C/C\C=C/CCCCC	Chain resolved	TRUE	FALSE	TRUE	TRUE		FALSE	null	null	100	96.6	null	29.7	81.7	100	539.67	Plasma_1_timsON_pos_1-32_1_5249	610.539:69210 611.54235:0 612.54571:0		22862.8	20360.1	27040.3	62183.2	55874.3	53167.9	DG+	0	0	0	768.135	638.43	572.94
High mass	58737	11.231	610.543	-1	-1	DG 16:0_18:2	[M+NH4]+	adduct linked to 12156_[M+H]+; adduct linked to 12875_[M+NH4]+; adduct linked to 13954_[M+H-H2O]+; adduct linked to 15126_[M+CH3OH+H]+	0.098	TRUE	11.27	null	610.541	C37H68O5	DG	SVXWJFFKLMLOHO-BCTRXSSUNA-N	CCCCCCCCCCCCCCCC(=O)OCC(CO)OC(=O)CCCCCCC\C=C/C\C=C/CCCCC	Chain resolved	TRUE	FALSE	TRUE	TRUE		FALSE	null	null	100	100	null	62.2	87.8	100	181.54	Liver_3_timsON_pos_1-4_1_5221	610.54303:28970 611.54638:0 612.54974:0		90.25	101.25	40.625	2369.31	4160.31	3695.5	DG+	0	0	0	29.2676	47.5365	39.8229
High mass	58739	11.344	610.543	-1	-1	DG 16:0_18:2	[M+NH4]+	ion correlated with 2295; ion correlated with 2975; adduct linked to 12156_[M+H]+; adduct linked to 12875_[M+NH4]+	0.333	TRUE	11.27	null	610.541	C37H68O5	DG	SVXWJFFKLMLOHO-BCTRXSSUNA-N	CCCCCCCCCCCCCCCC(=O)OCC(CO)OC(=O)CCCCCCC\C=C/C\C=C/CCCCC	Chain resolved	TRUE	FALSE	TRUE	TRUE		FALSE	null	null	100	99.9	null	66.7	88.9	100	501.03	Pancreas_1_timsON_pos_1-35_1_5252	610.54303:265027 611.54638:0 612.54974:0		17096.6	31693.1	23528.6	2369.31	4160.31	3695.5	DG+	0	0	0	29.2676	47.5365	39.8229
High mass	58706	11.131	610.539	-1	-1	DG 16:1_18:1	[M+NH4]+	ion correlated with 2239; adduct linked to 12155_[M+H]+; adduct linked to 12874_[M+2ACN+H]+; adduct linked to 13953_[M+H]+	0.059	TRUE	11.07	null	610.541	C37H68O5	DG	FWWLDEIJAPIBES-LJSPAGPLNA-N	CCCCCCCC\C=C/CCCCCCCC(=O)OC(CO)COC(=O)CCCCCCC\C=C/CCCCCC	Chain resolved	TRUE	TRUE	TRUE	TRUE		FALSE	null	null	100	99.7	99.4	60.9	86.6	100	256.7	Pancreas_1_timsON_pos_1-35_1_5252	610.539:75454 611.54235:0 612.54571:0		120.312	72.9375	65.875	316.75	710.688	390	DG+	0	0	0	3.91274	8.12044	4.20266
High mass	58344	10.364	608.526	-1	-1	DG 16:1_18:2	[M+NH4]+	ion correlated with 2234; ion correlated with 12098; ion correlated with 12786; ion correlated with 12045; adduct linked to 12786_[M+H]+	0.275	TRUE	10	null	608.525	C37H66O5	DG	BHGPPCIWDXQOMA-RUGCENDANA-N	CCCCCC\C=C/CCCCCCCC(=O)OCC(CO)OC(=O)CCCCCCC\C=C/C\C=C/CCCCC	Chain resolved	TRUE	TRUE	TRUE	TRUE		FALSE	null	null	100	95.8	99.9	65.9	90	100	104.73	Pancreas_1_timsON_pos_1-35_1_5252	608.526:85937 609.52935:0 610.53271:0		125.375	70.625	126.438	234.5	787.188	581.438	DG+	0	0	0	2.89672	8.99455	6.2656
High mass	58348	10.266	608.53	-1	-1	DG 16:1_18:2	[M+NH4]+	adduct linked to 12789_[M+NH4]+; adduct linked to 13867_[M+H]+; adduct linked to 14650_[M+H]+	0.059	TRUE	10	null	608.525	C37H66O5	DG	BHGPPCIWDXQOMA-RUGCENDANA-N	CCCCCC\C=C/CCCCCCCC(=O)OCC(CO)OC(=O)CCCCCCC\C=C/C\C=C/CCCCC	Chain resolved	TRUE	TRUE	TRUE	TRUE		FALSE	null	null	100	97.6	100	62.3	88.8	100	25.78	Liver_3_timsON_pos_1-4_1_5221	608.53003:3905 609.53338:0 610.53674:0		63.875	22.25	50.375	234.5	581.75	204.25	DG+	0	0	0	2.89672	6.64718	2.20101
High mass	64820	13.631	642.6	-1	-1	DG 18:0_18:0	[M+NH4]+	adduct linked to 13579_[M+H]+; adduct linked to 16727_[M+H]+; adduct linked to 17122_[M+H]+	0.098	TRUE	13.3	null	642.603	C39H76O5	DG	UHUSDOQQWJGJQS-UHFFFAOYNA-N	CCCCCCCCCCCCCCCCCC(=O)OCC(CO)OC(=O)CCCCCCCCCCCCCCCCC	Chain resolved	TRUE	FALSE	TRUE	TRUE		FALSE	null	null	100	96.5	null	44.8	72.9	100	32.52	Pancreas_1_timsON_pos_1-35_1_5252	642.59998:8170 643.60333:0 644.60669:0		485.125	237.5	182.312	558.062	523.125	733.938	DG+	0	0	0	6.89361	5.97732	7.90895
High mass	64400	12.528	640.584	-1	-1	DG 18:0_18:1	[M+NH4]+	ion correlated with 14312; ion correlated with 15258	0.02	TRUE	12.38	null	640.587	C39H74O5	DG	SAEPUUXWQQNLGN-ZZEZOPTANA-N	CCCCCCCCCCCCCCCCCC(=O)OCC(CO)OC(=O)CCCCCCC\C=C/CCCCCCCC	Chain resolved	TRUE	TRUE	TRUE	TRUE		FALSE	null	null	100	99.3	99.9	29.2	89.8	100	11.65	Liver_1_timsON_pos_1-2_1_5219	640.58398:2319 641.58733:0 642.59069:0		115.875	21.875	61.25	367.562	776.25	729.375	DG+	0	0	0	4.54041	8.86957	7.85978
High mass	64410	13.28	640.588	-1	-1	DG 18:0_18:1	[M+NH4]+	adduct linked to 32182_[M+H]+; adduct linked to 19682_[M+H]+	0.098	TRUE	12.38	null	640.587	C39H74O5	DG	SAEPUUXWQQNLGN-ZZEZOPTANA-N	CCCCCCCCCCCCCCCCCC(=O)OCC(CO)OC(=O)CCCCCCC\C=C/CCCCCCCC	Chain resolved	TRUE	TRUE	TRUE	TRUE		FALSE	null	null	100	77.3	99.3	50	80.6	100	38.16	Lung_1_timsON_pos_1-5_1_5222	640.58801:6833 641.59136:0 642.59472:0		581.812	236	271.438	2867.12	5304.25	4444.19	DG+	0	0	0	35.4169	60.6073	47.8908
High mass	64412	13.367	640.588	-1	-1	DG 18:0_18:1	[M+NH4]+	ion correlated with 3097; adduct linked to 13477_[M+IsoProp+Na+H]+; adduct linked to 15587_[M+H]+	0.784	TRUE	12.38	null	640.587	C39H74O5	DG	SAEPUUXWQQNLGN-ZZEZOPTANA-N	CCCCCCCCCCCCCCCCCC(=O)OCC(CO)OC(=O)CCCCCCC\C=C/CCCCCCCC	Chain resolved	TRUE	TRUE	TRUE	TRUE		FALSE	null	null	100	73	99.4	55.8	83.4	100	142.69	Pancreas_1_timsON_pos_1-35_1_5252	640.58801:151693 641.59136:0 642.59472:0		581.812	287.875	220.625	2867.12	5094.38	4444.19	DG+	0	0	0	35.4169	58.2092	47.8908
High mass	64034	11.416	638.566	-1	-1	DG 18:0_18:2	[M+NH4]+	adduct linked to 15467_[M+H]+	0.059	TRUE	11.44	null	638.572	C39H72O5	DG	AJMZUFBKADIAKC-MLWYYCKJNA-N	CCCCCCCCCCCCCCCCCC(=O)OCC(CO)OC(=O)CCCCCCC\C=C/C\C=C/CCCCC	Chain resolved	TRUE	TRUE	TRUE	TRUE		FALSE	null	null	100	100	100	20.9	80.2	100	19.42	Kidney_2_timsON_pos_1-12_1_5229	638.56598:4921 639.56933:0 640.57269:0		57.75	42.6875	77.1875	1891.25	3231.25	3934.88	DG+	0	0	0	23.3622	36.9208	42.4024
High mass	64032	11.524	638.562	-1	-1	DG 18:1_18:1	[M+NH4]+	ion correlated with 14209; ion correlated with 2989; ion correlated with 15150; ion correlated with 14157	0.039	TRUE	12.22	null	638.572	C39H72O5	DG	AFSHUZFNMVJNKX-CLFAGFIQNA-N	CCCCCCCC\C=C/CCCCCCCC(=O)OCC(CO)OC(=O)CCCCCCC\C=C/CCCCCCCC	Chain resolved	TRUE	TRUE	TRUE	TRUE		FALSE	null	null	100	86.5	100	15.7	74.4	100	35.75	Pancreas_2_timsON_pos_1-36_1_5253	638.56201:6015 639.56536:0 640.56872:0		56.0625	35.625	34.4375	2038.81	3325.06	4004.25	DG+	0	0	0	25.185	37.9928	43.15
High mass	64041	12.863	638.574	-1	-1	DG 18:1_18:1	[M+NH4]+	ion correlated with 15524; ion correlated with 3199; ion correlated with 2984; ion correlated with 13367; adduct linked to 13367_[M+H]+	0.373	TRUE	12.22	null	638.572	C39H72O5	DG	AFSHUZFNMVJNKX-CLFAGFIQNA-N	CCCCCCCC\C=C/CCCCCCCC(=O)OCC(CO)OC(=O)CCCCCCC\C=C/CCCCCCCC	Chain resolved	TRUE	TRUE	TRUE	TRUE		FALSE	null	null	100	87.9	99.2	40.8	66.5	100	223.34	SI_3_timsON_pos_1-43_1_5260	638.57397:117087 639.57732:0 640.58068:0		153.875	128.25	78.25	2495.31	3168.44	2967.06	DG+	0	0	0	30.824	36.2031	31.9732
High mass	64043	12.568	638.574	-1	-1	DG 18:1_18:1	[M+NH4]+	ion correlated with 13364; ion correlated with 3079; adduct linked to 14270_[M+H]+	0.647	TRUE	12.22	null	638.572	C39H72O5	DG	AFSHUZFNMVJNKX-CLFAGFIQNA-N	CCCCCCCC\C=C/CCCCCCCC(=O)OCC(CO)OC(=O)CCCCCCC\C=C/CCCCCCCC	Chain resolved	TRUE	TRUE	TRUE	TRUE		FALSE	null	null	100	97.4	99.4	59.8	82.2	100	256	Pancreas_1_timsON_pos_1-35_1_5252	638.57397:358018 639.57732:0 640.58068:0		173.688	90.1875	129	2982.88	5048.19	5991.5	DG+	0	0	0	36.8467	57.6815	64.5647
High mass	64045	12.716	638.574	-1	-1	DG 18:1_18:1	[M+NH4]+	adduct linked to 17790_[M+2K-H]+; adduct linked to 13365_[M+ACN+H]+; adduct linked to 16439_[M+H]+; adduct linked to 44195_[2M+H]+	0.176	TRUE	12.22	null	638.572	C39H72O5	DG	AFSHUZFNMVJNKX-CLFAGFIQNA-N	CCCCCCCC\C=C/CCCCCCCC(=O)OCC(CO)OC(=O)CCCCCCC\C=C/CCCCCCCC	Chain resolved	TRUE	TRUE	TRUE	TRUE		FALSE	null	null	100	94.7	99.1	57.7	82.1	100	82.71	Pancreas_3_timsON_pos_1-37_1_5254	638.57397:35852 639.57732:0 640.58068:0		69.3125	59.9375	106.688	2211.94	3590.88	2321.81	DG+	0	0	0	27.3235	41.03	25.02
High mass	63596	10.61	636.543	-1	-1	DG 18:1_18:2	[M+NH4]+	ion correlated with 3019	0.098	TRUE	11.16	null	636.556	C39H70O5	DG	BLZVZPYMHLXLHG-RQOIEFAZNA-N	CCCCCCCC\C=C/CCCCCCCC(=O)OCC(CO)OC(=O)CCCCCCC\C=C/C\C=C/CCCCC	Chain resolved	TRUE	TRUE	TRUE	TRUE		FALSE	null	null	100	91	99.5	22.4	85.2	100	18.97	Liver_1_timsON_pos_1-2_1_5219	636.54303:4814 637.54638:0 638.54974:0		91.75	73.375	91.25	2046	3239.62	3513.06	DG+	0	0	0	25.2738	37.0165	37.8569
High mass	63603	11.406	636.555	-1	-1	DG 18:1_18:2	[M+NH4]+	ion correlated with 3092; ion correlated with 14162; adduct linked to 13233_[M+H]+; adduct linked to 14162_[M+K]+; adduct linked to 15348_[M+H]+; adduct linked to 16307_[M+H]+	0.078	TRUE	11.16	null	636.556	C39H70O5	DG	BLZVZPYMHLXLHG-RQOIEFAZNA-N	CCCCCCCC\C=C/CCCCCCCC(=O)OCC(CO)OC(=O)CCCCCCC\C=C/C\C=C/CCCCC	Chain resolved	TRUE	TRUE	TRUE	TRUE		FALSE	null	null	100	97.6	99.5	54	88.5	100	273.52	Liver_2_timsON_pos_1-3_1_5220	636.55499:74436 637.55834:0 638.5617:0		99.6875	64.5625	44.8125	14366.9	24175.2	28452.2	DG+	0	0	0	177.471	276.23	306.603
High mass	63605	11.506	636.555	-1	-1	DG 18:1_18:2	[M+NH4]+	ion correlated with 2989; ion correlated with 3093; ion correlated with 13228; adduct linked to 3123_[M+H]+	0.706	TRUE	11.16	null	636.556	C39H70O5	DG	BLZVZPYMHLXLHG-RQOIEFAZNA-N	CCCCCCCC\C=C/CCCCCCCC(=O)OCC(CO)OC(=O)CCCCCCC\C=C/C\C=C/CCCCC	Chain resolved	TRUE	TRUE	TRUE	TRUE		FALSE	null	null	100	95.8	99.6	66.6	90	100	854.04	Pancreas_1_timsON_pos_1-35_1_5252	636.55499:1128430 637.55834:0 638.5617:0		76.5	28.375	26.5	14292.4	24350.8	28494.9	DG+	0	0	0	176.551	278.237	307.063
High mass	63210	11.244	634.536	-1	-1	DG 16:0_20:4	[M+NH4]+		0.294	TRUE	10.61	null	634.541	C39H68O5	DG	GYMMHHODMBOFGD-JAXHXWBXNA-N	CCCCCCCCCCCCCCCC(=O)OCC(CO)OC(=O)CCCCCC\C=C/C\C=C/C\C=C/C\C=C/CC	Chain resolved	TRUE	TRUE	TRUE	TRUE		FALSE	null	null	100	87.3	99.1	50.1	90.5	100	22.91	Pancreas_1_timsON_pos_1-35_1_5252	634.53601:9116 635.53936:0 636.54272:0		56.6875	53.1875	33.25	317.75	231	617.312	DG+	0	0	0	3.92509	2.63945	6.65219
High mass	63214	11.158	634.544	-1	-1	DG 16:0_20:4	[M+NH4]+	adduct linked to 13126_[M+NH4]+; adduct linked to 16175_[M+NH4]+; adduct linked to 15240_[M+H]+	0.176	TRUE	10.61	null	634.541	C39H68O5	DG	GYMMHHODMBOFGD-JAXHXWBXNA-N	CCCCCCCCCCCCCCCC(=O)OCC(CO)OC(=O)CCCCCC\C=C/C\C=C/C\C=C/C\C=C/CC	Chain resolved	TRUE	TRUE	TRUE	TRUE		FALSE	null	null	100	89.6	99.3	51.8	86.7	100	18.19	Liver_1_timsON_pos_1-2_1_5219	634.54401:4833 635.54736:0 636.55072:0		93	81.5	69.125	328.75	594.938	573.312	DG+	0	0	0	4.06097	6.79786	6.17805
High mass	63212	10.644	634.54	-1	-1	DG 18:2_18:2	[M+NH4]+	ion correlated with 2970; ion correlated with 14060; ion correlated with 13125; adduct linked to 14060_[2M+NH4]+; adduct linked to 13125_[2M+H]+; adduct linked to 44129_[M+H]+; adduct linked to 17487_[M+H-H2O]+	0.804	TRUE	10.16	null	634.541	C39H68O5	DG	MQGBAQLIFKSMEM-MAZCIEHSNA-N	CCCCC\C=C/C\C=C/CCCCCCCC(=O)OCC(CO)OC(=O)CCCCCCC\C=C/C\C=C/CCCCC	Chain resolved	TRUE	TRUE	TRUE	TRUE		FALSE	null	null	100	92.2	99.8	62.6	85	100	373.98	Pancreas_1_timsON_pos_1-35_1_5252	634.53998:683217 635.54333:0 636.54669:0		127	102.438	82.4375	18167.7	27942.5	29984	DG+	0	0	0	224.421	319.276	323.109
High mass	62768	9.967	632.52	-1	-1	DG 18:2_18:3	[M+NH4]+	similar chromatogram in higher mz_21555	0.078	TRUE	9.71	null	632.525	C39H66O5	DG	PGXBELQFNRPKBC-DYXXURTGNA-N	CCCCC\C=C/C\C=C/CCCCCCCC(=O)OCC(CO)OC(=O)CCCCCCC\C=C/C\C=C/C\C=C/CC	Chain resolved	TRUE	TRUE	TRUE	TRUE		FALSE	null	null	100	98	99.8	62.1	90.5	100	32.95	Liver_2_timsON_pos_1-3_1_5220	632.52002:6694 633.52337:0 634.52673:0		89.9375	41.6875	89.375	65.25	870.188	471.875	DG+	0	0	0	0.806018	9.94292	5.08495
High mass	62772	10.054	632.524	-1	-1	DG 18:2_18:3	[M+NH4]+	ion correlated with 13961; ion correlated with 14004; adduct linked to 13046_[M+H]+; adduct linked to 13961_[M+H]+; adduct linked to 16062_[M+H]+	0.216	TRUE	9.71	null	632.525	C39H66O5	DG	PGXBELQFNRPKBC-DYXXURTGNA-N	CCCCC\C=C/C\C=C/CCCCCCCC(=O)OCC(CO)OC(=O)CCCCCCC\C=C/C\C=C/C\C=C/CC	Chain resolved	TRUE	TRUE	TRUE	TRUE		FALSE	null	null	100	96.4	99.8	59.9	92.3	100	78.77	Pancreas_1_timsON_pos_1-35_1_5252	632.52399:35982 633.52734:0 634.5307:0		159.562	65.75	21.5	189.625	825.875	301.25	DG+	0	0	0	2.34239	9.4366	3.24629
High mass	67413	13.523	654.602	-1	-1	DG 19:0_18:1	[M+NH4]+	ion correlated with 3669; ion correlated with 14212; adduct linked to 14168_[M+H]+; adduct linked to 16461_[M+H]+; adduct linked to 20577_[M+ACN+H]+	0.039	TRUE	13.07	null	654.603	C40H76O5	DG	AAEVAJRFOCLWAW-ZZEZOPTANA-N	CCCCCCCCCCCCCCCCCCC(=O)OCC(CO)OC(=O)CCCCCCC\C=C/CCCCCCCC	Chain resolved	TRUE	TRUE	TRUE	TRUE		FALSE	null	null	100	93.5	99.3	49.9	82.5	100	76.4	Pancreas_1_timsON_pos_1-35_1_5252	654.60199:9242 655.60534:0 656.6087:0		317.688	113	118.062	369.75	643.75	705.438	DG+	0	0	0	4.56743	7.3556	7.60183
High mass	67055	13.239	652.591	-1	-1	DG 18:1_19:1	[M+NH4]+	adduct linked to 14074_[M+H]+; adduct linked to 16329_[M+H]+; adduct linked to 17358_[M+H]+	0.118	TRUE	12.75	null	652.587	C40H74O5	DG	KIFCHBUQPNLHPD-AUYXYSRINA-N	CCCCCCCCC\C=C/CCCCCCCC(=O)OC(CO)COC(=O)CCCCCCC\C=C/CCCCCCCC	Chain resolved	TRUE	TRUE	TRUE	TRUE		FALSE	null	null	100	93.5	99.3	49.8	87.6	100	55.99	SI_2_timsON_pos_1-42_1_5259	652.591:16648 653.59435:0 654.59771:0		215.812	92.6875	124	774.25	756.688	862.062	DG+	0	0	0	9.56413	8.64605	9.28963
High mass	66130	11.502	648.557	-1	-1	DG 18:2_19:2	[M+NH4]+		0.392	TRUE	10.93	null	648.556	C40H70O5	DG	HZMDNDPLMSRHBA-QYCRHRGJNA-N	CCCCCC\C=C/C\C=C/CCCCCCCC(=O)OC(CO)COC(=O)CCCCCCC\C=C/C\C=C/CCCCC	Chain resolved	TRUE	TRUE	TRUE	TRUE		FALSE	null	null	96.7	90.1	98.7	10.5	56.5	100	11.68	SI_1_timsON_pos_1-41_1_5258	648.55701:6488 649.56036:0 650.56372:0		164.375	36.625	38.75	274.062	843.562	1232.31	DG+	0	0	0	3.38543	9.6387	13.2795
High mass	70593	13.639	668.617	-1	-1	DG 18:0_20:1	[M+NH4]+	ion correlated with 17372; ion correlated with 3098; adduct linked to 14925_[M+NH4]+; adduct linked to 15958_[M+H]+; adduct linked to 17372_[M+H]+	0.333	TRUE	13.21	null	668.619	C41H78O5	DG	KMWDOOIYMHAOTF-ZPHPHTNENA-N	CCCCCCCCCCCCCCCCCC(=O)OCC(CO)OC(=O)CCCCCCCCC\C=C/CCCCCCCC	Chain resolved	TRUE	TRUE	TRUE	TRUE		FALSE	null	null	100	94.4	99.2	52.7	82.9	100	111.32	SI_3_timsON_pos_1-43_1_5260	668.617:47444 669.62035:0 670.62371:0		979.562	426.812	396.438	5012.69	5918.56	5975.88	DG+	0	0	0	61.9205	67.6266	64.3963
High mass	70602	13.553	668.621	-1	-1	DG 20:0_18:1	[M+NH4]+	adduct linked to 14926_[M+H]+	0.098	TRUE	13.15	null	668.619	C41H78O5	DG	OTBWOSZDBGKQNH-UZYVYHOENA-N	CCCCCCCCCCCCCCCCCCCC(=O)OCC(CO)OC(=O)CCCCCCC\C=C/CCCCCCCC	Chain resolved	TRUE	TRUE	TRUE	TRUE		FALSE	null	null	100	94.9	99.5	44.2	76.4	100	20.9	Liver_1_timsON_pos_1-2_1_5219	668.62097:4975 669.62432:0 670.62768:0		622.5	619.438	452.062	379.062	660.625	588.562	DG+	0	0	0	4.68247	7.54842	6.34238
High mass	70173	13.538	666.592	-1	-1	DG 18:1_20:1	[M+NH4]+		0.039	TRUE	13	null	666.603	C41H76O5	DG	AKCNIDZVBDSVNW-HWSICPKZNA-N	CCCCCCCC\C=C/CCCCCCCCCC(=O)OC(CO)COC(=O)CCCCCCC\C=C/CCCCCCCC	Chain resolved	TRUE	TRUE	TRUE	TRUE		FALSE	null	null	100	100	99.9	19.3	87.9	100	68.39	SI_2_timsON_pos_1-42_1_5259	666.59198:18393 667.59533:0 668.59869:0		249.375	336.625	191.25	334.938	431.25	460.688	DG+	0	0	0	4.1374	4.92754	4.96439
High mass	70177	13.407	666.604	-1	-1	DG 18:1_20:1	[M+NH4]+	ion correlated with 3097; ion correlated with 4123; ion correlated with 14791; adduct linked to 14791_[M+K]+; adduct linked to 15835_[2M+Na]+; adduct linked to 18357_[M+H-H2O]+; adduct linked to 19081_[M+NH4]+	0.667	TRUE	13	null	666.603	C41H76O5	DG	AKCNIDZVBDSVNW-HWSICPKZNA-N	CCCCCCCC\C=C/CCCCCCCCCC(=O)OC(CO)COC(=O)CCCCCCC\C=C/CCCCCCCC	Chain resolved	TRUE	TRUE	TRUE	TRUE		FALSE	null	null	100	94.4	99.7	64.3	88.2	100	205.88	Pancreas_1_timsON_pos_1-35_1_5252	666.604:277278 667.60735:0 668.61071:0		932.625	597	759.875	16305.8	20575.1	21600.1	DG+	0	0	0	201.422	235.095	232.764
High mass	70175	13.008	666.592	-1	-1	DG 20:0_18:2	[M+NH4]+	ion correlated with 15713; ion correlated with 15767; ion correlated with 4128; ion correlated with 16869	0.039	TRUE	12.6	null	666.603	C41H76O5	DG	PAZSROGSZMWHFZ-ZARCXLEVNA-N	CCCCCCCCCCCCCCCCCCCC(=O)OCC(CO)OC(=O)CCCCCCC\C=C/C\C=C/CCCCC	Chain resolved	TRUE	TRUE	TRUE	TRUE		FALSE	null	null	100	94.5	100	36.9	90.3	100	58.53	SI_2_timsON_pos_1-42_1_5259	666.59198:18393 667.59533:0 668.59869:0		517.25	97.875	64.4375	1168.25	1525.38	1536.06	DG+	0	0	0	14.4311	17.4292	16.5527
High mass	69710	13.184	664.587	-1	-1	DG 18:0_20:3	[M+NH4]+	ion correlated with 15711; adduct linked to 15711_[M+IsoProp+Na+H]+	0.529	TRUE	12.86	null	664.587	C41H74O5	DG	HNIUPWXDMUKNJU-JTBMWNAQNA-N	CCCCCCCCCCCCCCCCCC(=O)OCC(CO)OC(=O)CCCCCCCCC\C=C/C\C=C/C\C=C/CC	Chain resolved	TRUE	TRUE	TRUE	TRUE		FALSE	null	null	100	96.1	98.9	55.1	92.3	100	55.1	SI_3_timsON_pos_1-43_1_5260	664.58698:35115 665.59033:0 666.59369:0		2772.38	318.25	235.625	2988.88	3689.38	4036.44	DG+	0	0	0	36.9209	42.1555	43.4969
High mass	69708	13.012	664.587	-1	-1	DG 20:1_18:2	[M+NH4]+	ion correlated with 14674; adduct linked to 17117_[M+2K-H]+	0.392	TRUE	12.57	null	664.587	C41H74O5	DG	YTBITHSVLHBAPO-FSZVMMKHNA-N	CCCCCCCC\C=C/CCCCCCCCCC(=O)OCC(CO)OC(=O)CCCCCCC\C=C/C\C=C/CCCCC	Chain resolved	TRUE	TRUE	TRUE	TRUE		FALSE	null	null	100	93.9	99.8	55.9	89.2	100	206.63	Pancreas_1_timsON_pos_1-35_1_5252	664.58698:207878 665.59033:0 666.59369:0		1345.31	199.5	106.562	11217.5	12190.5	12157.7	DG+	0	0	0	138.567	139.291	131.012
High mass	69719	12.933	664.591	-1	-1	DG 20:1_18:2	[M+NH4]+	similar chromatogram in higher mz_17238	0.118	TRUE	12.57	null	664.587	C41H74O5	DG	YTBITHSVLHBAPO-FSZVMMKHNA-N	CCCCCCCC\C=C/CCCCCCCCCC(=O)OCC(CO)OC(=O)CCCCCCC\C=C/C\C=C/CCCCC	Chain resolved	TRUE	TRUE	TRUE	TRUE		FALSE	null	null	100	96	99.8	47.4	88.4	100	52.15	Heart_3_timsON_pos_1-10_1_5227	664.591:11940 665.59435:0 666.59771:0		479.062	59.375	93.9375	11061.1	12190.5	11940.3	DG+	0	0	0	136.635	139.291	128.669
High mass	69181	12.637	662.572	-1	-1	DG 18:0_20:4	[M+NH4]+	adduct linked to 15581_[M+H]+; adduct linked to 16988_[M+IsoProp+Na+H]+; adduct linked to 18046_[M+K]+	0.078	TRUE	12.25	null	662.572	C41H72O5	DG	BRKLTVAHEPCGNK-ZKVKLVECNA-N	CCCCCCCCCCCCCCCCCC(=O)OCC(CO)OC(=O)CCCCCC\C=C/C\C=C/C\C=C/C\C=C/CC	Chain resolved	TRUE	TRUE	TRUE	TRUE		FALSE	null	null	100	95.9	99.1	54.3	85.7	100	102.29	Lung_2_timsON_pos_1-6_1_5223	662.57202:36922 663.57537:0 664.57873:0		187.188	81.25	80.5	6239.56	7842.88	8126.75	DG+	0	0	0	77.0758	89.6141	87.5743
High mass	69183	12.732	662.572	-1	-1	DG 18:0_20:4	[M+NH4]+	ion correlated with 15585; adduct linked to 15581_[M+H]+; adduct linked to 14569_[M+H]+; adduct linked to 15585_[M+H]+; adduct linked to 16988_[M+IsoProp+Na+H]+; adduct linked to 18049_[M+H]+	0.686	TRUE	12.25	null	662.572	C41H72O5	DG	BRKLTVAHEPCGNK-ZKVKLVECNA-N	CCCCCCCCCCCCCCCCCC(=O)OCC(CO)OC(=O)CCCCCC\C=C/C\C=C/C\C=C/C\C=C/CC	Chain resolved	TRUE	TRUE	TRUE	TRUE		FALSE	null	null	100	94.5	99.1	51.6	90.1	100	100.26	SI_3_timsON_pos_1-43_1_5260	662.57202:53550 663.57537:0 664.57873:0		74.6875	77.6875	28.75	6239.56	7842.88	8126.75	DG+	0	0	0	77.0758	89.6141	87.5743
High mass	69177	11.844	662.572	-1	-1	DG 18:1_20:3	[M+NH4]+	ion correlated with 15583; adduct linked to 14567_[M+H]+; adduct linked to 16987_[M+NH4]+; adduct linked to 15583_[M+2Na-H]+; adduct linked to 18045_[M+CH3OH+H]+	0.196	TRUE	11.81	null	662.572	C41H72O5	DG	ZXWSLQAQQZOXNU-ZYKQNZMBNA-N	CCCCCCCC\C=C/CCCCCCCC(=O)OCC(CO)OC(=O)CCCCCCCCC\C=C/C\C=C/C\C=C/CC	Chain resolved	TRUE	TRUE	TRUE	TRUE		FALSE	null	null	100	99.9	100	47	91	100	57.41	Pancreas_1_timsON_pos_1-35_1_5252	662.57202:36034 663.57537:0 664.57873:0		140.625	74.25	50.5	2181.88	2560.81	2652.5	DG+	0	0	0	26.9522	29.2603	28.5835
High mass	69179	11.927	662.572	-1	-1	DG 20:1_18:3	[M+NH4]+	ion correlated with 15584; adduct linked to 16991_[M+H]+	0.059	TRUE	11.72	null	662.572	C41H72O5	DG	TYCOHOSLQWDQAF-PITZWMLNNA-N	CCCCCCCC\C=C/CCCCCCCCCC(=O)OCC(CO)OC(=O)CCCCCCC\C=C/C\C=C/C\C=C/CC	Chain resolved	TRUE	FALSE	TRUE	TRUE		FALSE	null	null	100	98.6	null	32	78.8	100	72.61	Pancreas_1_timsON_pos_1-35_1_5252	662.57202:32382 663.57537:0 664.57873:0		198.188	125.562	43.375	2124	2565.75	3074.06	DG+	0	0	0	26.2373	29.3167	33.1263
High mass	68705	11.327	660.557	-1	-1	DG 16:0_22:5	[M+NH4]+	adduct linked to 16851_[M+H]+; adduct linked to 17921_[M+Na]+; similar chromatogram in higher mz_22783; similar chromatogram in higher mz_19508	0.216	TRUE	11.03	null	660.556	C41H70O5	DG	VLJIZFHHJAQUNJ-SFVLIGPRNA-N	CCCCCCCCCCCCCCCC(=O)OCC(CO)OC(=O)CCCCC\C=C/C\C=C/C\C=C/C\C=C/C\C=C/CC	Chain resolved	TRUE	FALSE	TRUE	TRUE		FALSE	null	null	100	98.1	null	45.9	89.8	100	34.53	Liver_1_timsON_pos_1-2_1_5219	660.55701:12650 661.56036:0 662.56372:0		93.3125	91.625	73.25	3904.56	4791.06	5974.31	DG+	0	0	0	48.2321	54.7435	64.3795
High mass	68707	11.392	660.557	-1	-1	DG 16:0_22:5	[M+NH4]+	ion correlated with 15467; similar chromatogram in higher mz_15525; similar chromatogram in higher mz_19509	0.588	TRUE	11.03	null	660.556	C41H70O5	DG	VLJIZFHHJAQUNJ-SFVLIGPRNA-N	CCCCCCCCCCCCCCCC(=O)OCC(CO)OC(=O)CCCCC\C=C/C\C=C/C\C=C/C\C=C/C\C=C/CC	Chain resolved	TRUE	FALSE	TRUE	TRUE		FALSE	null	null	100	95.4	null	52.1	92.2	100	42.74	Pancreas_1_timsON_pos_1-35_1_5252	660.55701:62873 661.56036:0 662.56372:0		93.3125	42.875	40.6875	3904.56	5229.31	6058.5	DG+	0	0	0	48.2321	59.7511	65.2867
High mass	68709	11.801	660.557	-1	-1	DG 16:0_22:5	[M+NH4]+	adduct linked to 14467_[M+H]+; adduct linked to 15471_[M+H]+; adduct linked to 16854_[M+Na]+; adduct linked to 17920_[M+H]+; adduct linked to 16853_[M+CH3OH+H]+	0.216	TRUE	11.03	null	660.556	C41H70O5	DG	VLJIZFHHJAQUNJ-SFVLIGPRNA-N	CCCCCCCCCCCCCCCC(=O)OCC(CO)OC(=O)CCCCC\C=C/C\C=C/C\C=C/C\C=C/C\C=C/CC	Chain resolved	TRUE	FALSE	TRUE	TRUE		FALSE	null	null	100	80.6	null	57.3	84.8	100	29.7	Testis_2_timsON_pos_1-39_1_5256	660.55701:12029 661.56036:0 662.56372:0		86.6875	24.375	87.5	413.25	456.562	374.875	DG+	0	0	0	5.10478	5.21676	4.03967
High mass	68702	10.995	660.557	-1	-1	DG 18:2_20:3	[M+NH4]+	ion correlated with 2336; ion correlated with 15469; adduct linked to 15469_[M+H]+	0.176	TRUE	10.6	null	660.556	C41H70O5	DG	VGENSTQZCQQANW-ORBABMLBNA-N	CCCCC\C=C/C\C=C/CCCCCCCC(=O)OCC(CO)OC(=O)CCCCCCCCC\C=C/C\C=C/C\C=C/CC	Chain resolved	TRUE	FALSE	TRUE	TRUE		FALSE	null	null	100	94.9	null	46.6	90.6	100	61.01	Pancreas_1_timsON_pos_1-35_1_5252	660.55701:40202 661.56036:0 662.56372:0		103.5	62	83.375	4842	6032.69	7791.81	DG+	0	0	0	59.8121	68.9306	83.965
High mass	68303	8.859	658.528	-1	-1	DG 14:0_24:6	[M+NH4]+		0.294	TRUE	10.06	null	658.541	C41H68O5	DG	DPNIRWBFWLYZRH-JPWZZYHCNA-N	CCCCCCCCCCCCCC(=O)OCC(CO)OC(=O)CCCC\C=C/C\C=C/C\C=C/C\C=C/C\C=C/C\C=C/CC	Chain resolved	TRUE	TRUE	TRUE	TRUE		FALSE	null	null	92.5	62.9	97.8	5.6	89	100	11.97	Liver_1_timsON_pos_1-2_1_5219	658.52802:4420 659.53137:0 660.53473:0		3297.38	2855.69	2710.69	3428.12	1090.19	2007.12	DG+	0	0	0	42.3468	12.4567	21.6289
High mass	68317	10.938	658.541	-1	-1	DG 16:0_22:6	[M+NH4]+	adduct linked to 14366_[M+H]+; adduct linked to 15352_[M-C6H10O5+H]+; adduct linked to 16718_[M+H]+; adduct linked to 17758_[M+H-2H2O]+	0.235	TRUE	10.61	null	658.541	C41H68O5	DG	BXVYQJJBMVVALQ-LGFBOSHVNA-N	CCCCCCCCCCCCCCCC(=O)OCC(CO)OC(=O)CC\C=C/C\C=C/C\C=C/C\C=C/C\C=C/C\C=C/CC	Chain resolved	TRUE	TRUE	TRUE	TRUE		FALSE	null	null	100	97.2	98.8	55.1	90	100	83.33	Liver_3_timsON_pos_1-4_1_5221	658.54102:46300 659.54437:0 660.54773:0		128.625	46.75	64.75	16897.6	18595.6	25423.1	DG+	0	0	0	208.732	212.476	273.96
High mass	68319	11.02	658.541	-1	-1	DG 16:0_22:6	[M+NH4]+	ion correlated with 2308; adduct linked to 16717_[M+NH4]+; adduct linked to 17758_[M+H-2H2O]+; similar chromatogram in higher mz_46809	0.569	TRUE	10.61	null	658.541	C41H68O5	DG	BXVYQJJBMVVALQ-LGFBOSHVNA-N	CCCCCCCCCCCCCCCC(=O)OCC(CO)OC(=O)CC\C=C/C\C=C/C\C=C/C\C=C/C\C=C/C\C=C/CC	Chain resolved	TRUE	TRUE	TRUE	TRUE		FALSE	null	null	100	95.7	98.6	59.4	88.7	100	91.53	Pancreas_1_timsON_pos_1-35_1_5252	658.54102:79044 659.54437:0 660.54773:0		124.75	41.8125	118.125	16897.6	18595.6	25423.1	DG+	0	0	0	208.732	212.476	273.96
High mass	68314	10.663	658.536	-1	-1	DG 18:1_20:5	[M+NH4]+	ion correlated with 2921; adduct linked to 21913_[M+H]+	0.078	TRUE	9.9	null	658.541	C41H68O5	DG	JLJZWBKQVKCOJP-HHHWHCSPNA-N	CCCCCCCC\C=C/CCCCCCCC(=O)OCC(CO)OC(=O)CCC\C=C/C\C=C/C\C=C/C\C=C/C\C=C/CC	Chain resolved	TRUE	TRUE	TRUE	TRUE		FALSE	null	null	100	82.5	99.8	38	70.1	100	7.9	LI_2_timsON_pos_1-45_1_5262	658.53601:2902 659.53936:0 660.54272:0		109.625	128.75	114.438	814.312	604.938	727.375	DG+	0	0	0	10.059	6.91212	7.83823
High mass	68321	10.56	658.541	-1	-1	DG 18:2_20:4	[M+NH4]+	ion correlated with 15347; adduct linked to 16716_[M+NH4]+	0.353	TRUE	10.11	null	658.541	C41H68O5	DG	XQKXAZZSUMABAU-DMQHYRIXNA-N	CCCCC\C=C/C\C=C/CCCCCCCC(=O)OCC(CO)OC(=O)CCCCCC\C=C/C\C=C/C\C=C/C\C=C/CC	Chain resolved	TRUE	TRUE	TRUE	TRUE		FALSE	null	null	100	93	100	47.5	84.2	100	29.96	Pancreas_1_timsON_pos_1-35_1_5252	658.54102:40749 659.54437:0 660.54773:0		129.562	130.938	65.125	2076.94	2315.38	3072.62	DG+	0	0	0	25.6559	26.4559	33.1108
High mass	67800	10.102	656.527	-1	-1	DG 16:1_22:6	[M+NH4]+		0.078	TRUE	9.61	null	656.525	C41H66O5	DG	HVNZXEWOOPDEBR-LSTLUVPYNA-N	CCCCCC\C=C/CCCCCCCC(=O)OCC(CO)OC(=O)CC\C=C/C\C=C/C\C=C/C\C=C/C\C=C/C\C=C/CC	Chain resolved	TRUE	TRUE	TRUE	TRUE		FALSE	null	null	100	91.8	98.4	48.2	77.5	100	16.63	Pancreas_1_timsON_pos_1-35_1_5252	656.52698:11852 657.53033:0 658.53369:0		513.25	320.312	233.062	1209.75	756.438	1307.38	DG+	0	0	0	14.9438	8.64319	14.0883
High mass	67793	9.881	656.523	-1	-1	DG 18:2_20:5	[M+NH4]+		0.059	TRUE	9.49	null	656.525	C41H66O5	DG	NJMRNAUCBISRLW-WJFLDVDQNA-N	CCCCC\C=C/C\C=C/CCCCCCCC(=O)OCC(CO)OC(=O)CCC\C=C/C\C=C/C\C=C/C\C=C/C\C=C/CC	Chain resolved	TRUE	TRUE	TRUE	TRUE		FALSE	null	null	100	95	99.8	48.1	76.4	100	36.09	Liver_3_timsON_pos_1-4_1_5221	656.52301:7971 657.52636:0 658.52972:0		463.25	221.812	211.375	120.312	576.688	517.812	DG+	0	0	0	1.48619	6.58933	5.57997
High mass	67795	9.998	656.527	-1	-1	DG 18:2_20:5	[M+NH4]+	adduct linked to 15247_[M+H]+; adduct linked to 16564_[M+H]+; adduct linked to 17588_[M+H]+	0.275	TRUE	9.49	null	656.525	C41H66O5	DG	NJMRNAUCBISRLW-WJFLDVDQNA-N	CCCCC\C=C/C\C=C/CCCCCCCC(=O)OCC(CO)OC(=O)CCC\C=C/C\C=C/C\C=C/C\C=C/C\C=C/CC	Chain resolved	TRUE	TRUE	TRUE	TRUE		FALSE	null	null	100	92.2	99.6	44.7	83.8	100	30.85	Pancreas_1_timsON_pos_1-35_1_5252	656.52698:20834 657.53033:0 658.53369:0		458.875	154.875	223.312	862.875	518.812	610.625	DG+	0	0	0	10.6589	5.92804	6.58013
High mass	74028	13.768	682.639	-1	-1	DG 21:0_18:1	[M+NH4]+	adduct linked to 15717_[M+NH4]+; adduct linked to 18374_[M+H]+; adduct linked to 15654_[2M+NH4]+	0.059	TRUE	13.31	null	682.634	C42H80O5	DG	JPGQPFUFWSGWPL-PYCFMQQDNA-N	CCCCCCCCCCCCCCCCCCCCC(=O)OCC(CO)OC(=O)CCCCCCC\C=C/CCCCCCCC	Chain resolved	TRUE	TRUE	TRUE	TRUE		FALSE	null	null	100	93.5	99.7	32.3	70.7	100	28.57	Brain_3_timsON_pos_1-16_1_5233	682.63898:4593 683.64233:0 684.64569:0		256.125	225.375	163.875	937.25	890.188	881.062	DG+	0	0	0	11.5776	10.1714	9.49438
High mass	73563	13.575	680.626	-1	-1	DG 18:1_21:1	[M+NH4]+		0.118	TRUE	13.06	null	680.619	C42H78O5	DG	LPQZYRXXMVKGOZ-FIMDRRKWNA-N	CCCCCCCCC\C=C/CCCCCCCCCC(=O)OC(CO)COC(=O)CCCCCCC\C=C/CCCCCCCC	Chain resolved	TRUE	TRUE	TRUE	TRUE		FALSE	null	null	100	92.4	99.7	12	75.6	100	24.35	SI_3_timsON_pos_1-43_1_5260	680.62598:10134 681.62933:0 682.63269:0		180.562	196.125	121.5	1448.19	1161.69	1062.31	DG+	0	0	0	17.8891	13.2737	11.4475
High mass	72407	13.257	676.589	-1	-1	DG 19:0_20:4	[M+NH4]+	adduct linked to 17935_[M+H]+; adduct linked to 19000_[M+2K-H]+	0.078	TRUE	12.79	null	676.587	C42H74O5	DG	CJZUQOHHSYTBTD-PEDPXMNENA-N	CCCCCCCCCCCCCCCCCCC(=O)OCC(CO)OC(=O)CCCCCC\C=C/C\C=C/C\C=C/C\C=C/CC	Chain resolved	TRUE	TRUE	TRUE	TRUE		FALSE	null	null	100	93.4	97.8	29.6	77.5	100	6.19	Lung_3_timsON_pos_1-7_1_5224	676.58899:2246 677.59234:0 678.5957:0		391.125	142.562	173.312	552.688	624.438	917.312	DG+	0	0	0	6.82722	7.13493	9.88501
High mass	71456	11.002	672.556	-1	-1	DG 17:1_22:5	[M+NH4]+		0.294	TRUE	10.58	null	672.556	C42H70O5	DG	AORFJNYZAODUIL-IOUGISKRNA-N	CCCCCCC\C=C/CCCCCCCC(=O)OCC(CO)OC(=O)CCCCC\C=C/C\C=C/C\C=C/C\C=C/C\C=C/CC	Chain resolved	TRUE	TRUE	TRUE	TRUE		FALSE	null	null	100	93.4	99.7	7.2	89.5	100	9.61	Pancreas_1_timsON_pos_1-35_1_5252	672.55603:5214 673.55938:0 674.56274:0		68.875	91.8125	38.4375	1037.44	1398.88	1127.38	DG+	0	0	0	12.8152	15.9838	12.1487
High mass	77691	13.872	696.652	-1	-1	DG 16:0_24:1	[M+NH4]+	ion correlated with 16598; ion correlated with 16652; adduct linked to 16598_[M+H]+	0.216	TRUE	13.37	null	696.65	C43H82O5	DG	VNWZIIQEAFVXAJ-VXPUYCOJNA-N	CCCCCCCCCCCCCCCC(=O)OCC(CO)OC(=O)CCCCCCCCCCC\C=C/CCCCCCCCCC	Chain resolved	TRUE	FALSE	TRUE	TRUE		FALSE	null	null	100	91.9	null	40.5	84.4	100	89.51	Brain_3_timsON_pos_1-16_1_5233	696.65198:26619 697.65533:0 698.65869:0		242.625	383.25	202.562	1452.12	1824.62	2137.88	DG+	0	0	0	17.9378	20.8485	23.0379
High mass	77192	13.59	694.636	-1	-1	DG 18:1_22:1	[M+NH4]+	adduct linked to 16466_[M+H]+	0.059	TRUE	13.25	null	694.634	C43H80O5	DG	GIMFDENDLRGOPW-YQSYOFKPNA-N	CCCCCCCC\C=C/CCCCCCCCCCCC(=O)OC(CO)COC(=O)CCCCCCC\C=C/CCCCCCCC	Chain resolved	TRUE	TRUE	TRUE	TRUE		FALSE	null	null	100	95.8	100	38.5	82.7	100	40.96	Liver_1_timsON_pos_1-2_1_5219	694.63599:7524 695.63934:0 696.6427:0		393.875	219.688	132.75	24070.8	28379.9	25596.4	DG+	0	0	0	297.34	324.274	275.829
High mass	77188	13.663	694.636	-1	-1	DG 20:1_20:1	[M+NH4]+	ion correlated with 16473; adduct linked to 19152_[M+H]+	0.549	TRUE	13.3	null	694.634	C43H80O5	DG	UGUUWDUSTWFBIL-CLFAGFIQNA-N	CCCCCCCC\C=C/CCCCCCCCCC(=O)OCC(CO)OC(=O)CCCCCCCCC\C=C/CCCCCCCC	Chain resolved	TRUE	FALSE	TRUE	TRUE		FALSE	null	null	100	96.2	null	45.6	78.5	100	138.82	SI_3_timsON_pos_1-43_1_5260	694.63599:73239 695.63934:0 696.6427:0		280.188	314.812	213.562	24070.8	28379.9	24336.2	DG+	0	0	0	297.34	324.274	262.248
High mass	76654	13.477	692.622	-1	-1	DG 22:1_18:2	[M+NH4]+	ion correlated with 19014; adduct linked to 21786_[M+H]+; adduct linked to 17494_[M+H]+; adduct linked to 19014_[M+H]+; adduct linked to 20489_[M+H-H2O]+	0.235	TRUE	12.89	null	692.619	C43H78O5	DG	ZLQICTBXADUIDP-YZCPFKTINA-N	CCCCCCCC\C=C/CCCCCCCCCCCC(=O)OCC(CO)OC(=O)CCCCCCC\C=C/C\C=C/CCCCC	Chain resolved	TRUE	TRUE	TRUE	TRUE		FALSE	null	null	100	89	100	52.9	89.6	100	216.82	SI_2_timsON_pos_1-42_1_5259	692.62201:111616 693.62536:0 694.62872:0		474	379.938	375.75	15957.7	17956.9	18824.5	DG+	0	0	0	197.122	205.179	202.854
High mass	76246	13.348	690.607	-1	-1	DG 18:0_22:4	[M+NH4]+	adduct linked to 17373_[M+H]+	0.157	TRUE	12.9	null	690.603	C43H76O5	DG	IOAXEIUSQSTPJN-PYQGTGCGNA-N	CCCCCCCCCCCCCCCCCC(=O)OCC(CO)OC(=O)CCCCCCCC\C=C/C\C=C/C\C=C/C\C=C/CC	Chain resolved	TRUE	TRUE	TRUE	TRUE		FALSE	null	null	100	93.1	99.2	45.8	87.5	100	40.69	Brain_1_timsON_pos_1-14_1_5231	690.60699:15531 691.61034:0 692.6137:0		473.25	286.812	283.688	460.312	1264.31	560.062	DG+	0	0	0	5.68613	14.4463	6.03526
High mass	76240	13.251	690.603	-1	-1	DG 20:1_20:3	[M+NH4]+	adduct linked to 17375_[M+IsoProp+Na+H]+; adduct linked to 20033_[M+H]+	0.157	TRUE	12.8	null	690.603	C43H76O5	DG	XCRRNEQCNATKLU-XEKZTXPJNA-N	CCCCCCCC\C=C/CCCCCCCCCC(=O)OCC(CO)OC(=O)CCCCCCCCC\C=C/C\C=C/C\C=C/CC	Chain resolved	TRUE	TRUE	TRUE	TRUE		FALSE	null	null	100	94.1	99.9	34.7	89.7	100	21.84	Lung_2_timsON_pos_1-6_1_5223	690.60303:7382 691.60638:0 692.60974:0		441.375	287.312	195.188	2208.94	1725.06	2336.06	DG+	0	0	0	27.2865	19.7109	25.1735
High mass	75696	12.932	688.587	-1	-1	DG 18:0_22:5	[M+NH4]+		0.294	TRUE	12.25	null	688.587	C43H74O5	DG	JDCKQBKHWBEMSZ-NIZIMQIGNA-N	CCCCCCCCCCCCCCCCCC(=O)OCC(CO)OC(=O)CCCCC\C=C/C\C=C/C\C=C/C\C=C/C\C=C/CC	Chain resolved	TRUE	TRUE	TRUE	TRUE		FALSE	null	null	100	85.1	99.2	50.6	84.1	100	15.95	Lung_3_timsON_pos_1-7_1_5224	688.58698:7220 689.59033:0 690.59369:0		142	95.1875	73.375	1916.75	1980.19	2360.06	DG+	0	0	0	23.6772	22.626	25.4322
High mass	75698	13.24	688.587	-1	-1	DG 18:0_22:5	[M+NH4]+	ion correlated with 21916; ion correlated with 18757; similar chromatogram in higher mz_20757; adduct linked to 18757_[M+H]+	0.059	TRUE	12.25	null	688.587	C43H74O5	DG	JDCKQBKHWBEMSZ-NIZIMQIGNA-N	CCCCCCCCCCCCCCCCCC(=O)OCC(CO)OC(=O)CCCCC\C=C/C\C=C/C\C=C/C\C=C/C\C=C/CC	Chain resolved	TRUE	TRUE	TRUE	TRUE		FALSE	null	null	100	72.9	98.2	45	84.4	100	31.55	Testis_2_timsON_pos_1-39_1_5256	688.58698:6235 689.59033:0 690.59369:0		229.312	190.312	196.375	391.312	332.25	465.25	DG+	0	0	0	4.83379	3.79635	5.01356
High mass	75700	12.441	688.591	-1	-1	DG 18:1_22:4	[M+NH4]+		0.039	TRUE	11.88	null	688.587	C43H74O5	DG	XJAMHDZFHUPEFO-DCMOKHIZNA-N	CCCCCCCC\C=C/CCCCCCCC(=O)OCC(CO)OC(=O)CCCCCCCC\C=C/C\C=C/C\C=C/C\C=C/CC	Chain resolved	TRUE	TRUE	TRUE	TRUE		FALSE	null	null	100	88.8	99.7	43.1	84.7	100	13.03	Pancreas_1_timsON_pos_1-35_1_5252	688.591:7108 689.59435:0 690.59771:0		202.625	54.3125	109.438	734.562	839.125	1085.38	DG+	0	0	0	9.07388	9.58799	11.6961
High mass	75122	12.464	686.57	-1	-1	DG 18:0_22:6	[M+NH4]+	adduct linked to 17125_[M+H]+; adduct linked to 18630_[M+H]+; similar chromatogram in higher mz_18503	0.373	TRUE	12.14	null	686.572	C43H72O5	DG	LBDXVTOFXXDOGH-HSBBONCLNA-N	CCCCCCCCCCCCCCCCCC(=O)OCC(CO)OC(=O)CC\C=C/C\C=C/C\C=C/C\C=C/C\C=C/C\C=C/CC	Chain resolved	TRUE	TRUE	TRUE	TRUE		FALSE	null	null	100	96.1	97.7	49.9	90.3	100	28.8	SI_3_timsON_pos_1-43_1_5260	686.57001:18454 687.57336:0 688.57672:0		119.062	101.875	31.8125	4415.12	5875.75	6587.69	DG+	0	0	0	54.539	67.1374	70.9893
High mass	75141	12.361	686.574	-1	-1	DG 18:0_22:6	[M+NH4]+	similar chromatogram in higher mz_24931	0.176	TRUE	12.14	null	686.572	C43H72O5	DG	LBDXVTOFXXDOGH-HSBBONCLNA-N	CCCCCCCCCCCCCCCCCC(=O)OCC(CO)OC(=O)CC\C=C/C\C=C/C\C=C/C\C=C/C\C=C/C\C=C/CC	Chain resolved	TRUE	TRUE	TRUE	TRUE		FALSE	null	null	100	97.6	97.7	55.7	86.8	100	34.62	Kidney_1_timsON_pos_1-11_1_5228	686.57397:13052 687.57732:0 688.58068:0		159.188	58.3125	87.8125	4020.94	6077.19	6587.69	DG+	0	0	0	49.6697	69.439	70.9893
High mass	75112	11.177	686.565	-1	-1	DG 18:1_22:5	[M+NH4]+	ion correlated with 4910	0.02	TRUE	11.18	null	686.572	C43H72O5	DG	OPNGKSOAWMNPIR-LKVUMQLBNA-N	CCCCCCCC\C=C/CCCCCCCC(=O)OCC(CO)OC(=O)CCCCC\C=C/C\C=C/C\C=C/C\C=C/C\C=C/CC	Chain resolved	TRUE	TRUE	TRUE	TRUE		FALSE	null	null	100	100	99.7	19.9	71.7	100	4.74	Eye_3_timsON_pos_1-28_1_5245	686.565:1387 687.56835:0 688.57171:0		297.75	145.75	108.812	2378.25	1678.69	3376.88	DG+	0	0	0	29.378	19.181	36.3894
High mass	75124	11.469	686.57	-1	-1	DG 18:1_22:5	[M+NH4]+	adduct linked to 17124_[M+ACN+Na]+; adduct linked to 18635_[M+H]+	0.137	TRUE	11.18	null	686.572	C43H72O5	DG	OPNGKSOAWMNPIR-LKVUMQLBNA-N	CCCCCCCC\C=C/CCCCCCCC(=O)OCC(CO)OC(=O)CCCCC\C=C/C\C=C/C\C=C/C\C=C/C\C=C/CC	Chain resolved	TRUE	TRUE	TRUE	TRUE		FALSE	null	null	100	97.1	99.4	48.3	91.9	100	19.74	Liver_1_timsON_pos_1-2_1_5219	686.57001:10364 687.57336:0 688.57672:0		120.625	80.375	116.375	4742.75	6609.62	10536.7	DG+	0	0	0	58.5861	75.5228	113.544
High mass	75139	12.016	686.574	-1	-1	DG 18:1_22:5	[M+NH4]+	similar chromatogram in higher mz_18629	0.059	TRUE	11.18	null	686.572	C43H72O5	DG	OPNGKSOAWMNPIR-LKVUMQLBNA-N	CCCCCCCC\C=C/CCCCCCCC(=O)OCC(CO)OC(=O)CCCCC\C=C/C\C=C/C\C=C/C\C=C/C\C=C/CC	Chain resolved	TRUE	TRUE	TRUE	TRUE		FALSE	null	null	100	79.7	98.8	46.2	83.2	100	17.67	Testis_2_timsON_pos_1-39_1_5256	686.57397:4256 687.57732:0 688.58068:0		147.25	103.562	116.062	566.75	322.75	376.812	DG+	0	0	0	7.00093	3.6878	4.06055
High mass	75143	11.564	686.578	-1	-1	DG 18:1_22:5	[M+NH4]+	ion correlated with 17120; adduct linked to 17120_[M+Na]+	0.275	TRUE	11.18	null	686.572	C43H72O5	DG	OPNGKSOAWMNPIR-LKVUMQLBNA-N	CCCCCCCC\C=C/CCCCCCCC(=O)OCC(CO)OC(=O)CCCCC\C=C/C\C=C/C\C=C/C\C=C/C\C=C/CC	Chain resolved	TRUE	TRUE	TRUE	TRUE		FALSE	null	null	100	96.2	99.5	52.5	91.4	100	23.86	Pancreas_1_timsON_pos_1-35_1_5252	686.578:36234 687.58135:0 688.58471:0		144.125	70.9375	41.125	4323	6609.62	9842.94	DG+	0	0	0	53.401	75.5228	106.068
High mass	75120	11.909	686.57	-1	-1	DG 20:1_20:5	[M+NH4]+		0.039	TRUE	11.04	null	686.572	C43H72O5	DG	KXSTZGDSFQAWPR-JWDMGFPINA-N	CCCCCCCC\C=C/CCCCCCCCCC(=O)OCC(CO)OC(=O)CCC\C=C/C\C=C/C\C=C/C\C=C/C\C=C/CC	Chain resolved	TRUE	TRUE	TRUE	TRUE		FALSE	null	null	100	78.7	99.4	57.3	93	100	4.06	Feces_1_timsON_pos_1-47_1_5264	686.57001:1981 687.57336:0 688.57672:0		202.125	94.6875	75.9375	802.062	780.438	899.75	DG+	0	0	0	9.90769	8.91742	9.69575
High mass	74478	11.173	684.555	-1	-1	DG 18:1_22:6	[M+NH4]+	adduct linked to 15820_[M+H]+; adduct linked to 16994_[M+H]+; adduct linked to 19571_[M+H]+; similar chromatogram in higher mz_15407	0.647	TRUE	10.79	null	684.556	C43H70O5	DG	ZILMKERHGSKQBG-HILQMKNTNA-N	CCCCCCCC\C=C/CCCCCCCC(=O)OCC(CO)OC(=O)CC\C=C/C\C=C/C\C=C/C\C=C/C\C=C/C\C=C/CC	Chain resolved	TRUE	TRUE	TRUE	TRUE		FALSE	null	null	100	94.6	98.9	56.6	89.9	100	60.25	Pancreas_1_timsON_pos_1-35_1_5252	684.55499:141275 685.55834:0 686.5617:0		546.062	194.25	262.188	15585.4	17975.4	24773.2	DG+	0	0	0	192.523	205.39	266.958
High mass	74482	11.078	684.555	-1	-1	DG 18:1_22:6	[M+NH4]+	adduct linked to 18485_[M+ACN+Na]+; adduct linked to 19570_[M+H]+; adduct linked to 20015_[M+H]+	0.098	TRUE	10.79	null	684.556	C43H70O5	DG	ZILMKERHGSKQBG-HILQMKNTNA-N	CCCCCCCC\C=C/CCCCCCCC(=O)OCC(CO)OC(=O)CC\C=C/C\C=C/C\C=C/C\C=C/C\C=C/C\C=C/CC	Chain resolved	TRUE	TRUE	TRUE	TRUE		FALSE	null	null	100	97.3	98.8	57.3	85.1	100	151.38	Liver_3_timsON_pos_1-4_1_5221	684.55499:52257 685.55834:0 686.5617:0		814.312	233	115.625	15585.4	17975.4	24773.2	DG+	0	0	0	192.523	205.39	266.958
High mass	74480	10.616	684.555	-1	-1	DG 18:2_22:5	[M+NH4]+	adduct linked to 22268_[M+CH3OH+H]+; adduct linked to 15828_[M+H]+; adduct linked to 16990_[M+H]+	0.118	TRUE	10.18	null	684.556	C43H70O5	DG	LRHVZVQHYQOHJX-KXVSDDNQNA-N	CCCCC\C=C/C\C=C/CCCCCCCC(=O)OCC(CO)OC(=O)CCCCC\C=C/C\C=C/C\C=C/C\C=C/C\C=C/CC	Chain resolved	TRUE	TRUE	TRUE	TRUE		FALSE	null	null	100	94.3	100	57.9	90.9	100	59.29	Liver_2_timsON_pos_1-3_1_5220	684.55499:20746 685.55834:0 686.5617:0		679.438	182.688	156.625	10348.6	12597.1	17528.7	DG+	0	0	0	127.834	143.937	188.89
High mass	74493	10.697	684.559	-1	-1	DG 18:2_22:5	[M+NH4]+	adduct linked to 15769_[2M+H]+; adduct linked to 15828_[M+H]+; adduct linked to 16995_[M+H]+; adduct linked to 23576_[M+H]+	0.373	TRUE	10.18	null	684.556	C43H70O5	DG	LRHVZVQHYQOHJX-KXVSDDNQNA-N	CCCCC\C=C/C\C=C/CCCCCCCC(=O)OCC(CO)OC(=O)CCCCC\C=C/C\C=C/C\C=C/C\C=C/C\C=C/CC	Chain resolved	TRUE	TRUE	TRUE	TRUE		FALSE	null	null	100	91.8	100	49.8	90.6	100	39.65	Pancreas_1_timsON_pos_1-35_1_5252	684.55902:59326 685.56237:0 686.56573:0		669.688	200.812	213.938	10348.6	12597.1	17528.7	DG+	0	0	0	127.834	143.937	188.89
High mass	73979	10.287	682.54	-1	-1	DG 18:2_22:6	[M+NH4]+	adduct linked to 15699_[M-C6H10O5+H]+; adduct linked to 16858_[M+H]+	0.118	TRUE	9.85	null	682.541	C43H68O5	DG	GPMAAGRGFWBOSO-LNYCXSEGNA-N	CCCCC\C=C/C\C=C/CCCCCCCC(=O)OCC(CO)OC(=O)CC\C=C/C\C=C/C\C=C/C\C=C/C\C=C/C\C=C/CC	Chain resolved	TRUE	TRUE	TRUE	TRUE		FALSE	null	null	100	94	99.7	51.6	85.4	100	174.6	Liver_2_timsON_pos_1-3_1_5220	682.53998:69457 683.54333:0 684.54669:0		100	81.125	135.75	6857.81	16875.6	20361.6	DG+	0	0	0	84.7129	192.824	219.418
High mass	73981	10.376	682.54	-1	-1	DG 18:2_22:6	[M+NH4]+	adduct linked to 15692_[M+Na]+; adduct linked to 16857_[M+H]+; adduct linked to 19419_[M+CH3OH+H]+	0.588	TRUE	9.85	null	682.541	C43H68O5	DG	GPMAAGRGFWBOSO-LNYCXSEGNA-N	CCCCC\C=C/C\C=C/CCCCCCCC(=O)OCC(CO)OC(=O)CC\C=C/C\C=C/C\C=C/C\C=C/C\C=C/C\C=C/CC	Chain resolved	TRUE	TRUE	TRUE	TRUE		FALSE	null	null	100	91.9	99.5	48.1	91.1	100	73.38	Pancreas_1_timsON_pos_1-35_1_5252	682.53998:100542 683.54333:0 684.54669:0		119.438	91.625	93.25	12909.1	16875.6	20361.6	DG+	0	0	0	159.463	192.824	219.418
High mass	73486	9.801	680.519	-1	-1	DG 18:3_22:6	[M+NH4]+	adduct linked to 16713_[M+H]+; adduct linked to 18194_[M+H]+	0.196	TRUE	9.42	null	680.525	C43H66O5	DG	VLUYADZBWJUSNX-YVAAUFMTNA-N	CC\C=C/C\C=C/C\C=C/CCCCCCCC(=O)OCC(CO)OC(=O)CC\C=C/C\C=C/C\C=C/C\C=C/C\C=C/C\C=C/CC	Chain resolved	TRUE	FALSE	TRUE	TRUE		FALSE	null	null	100	94.5	null	66.7	83	100	9.87	Pancreas_1_timsON_pos_1-35_1_5252	680.51898:4804 681.52233:0 682.52569:0		86.8125	96.75	128.438	1040.25	616.375	784.375	DG+	0	0	0	12.85	7.04281	8.45247
High mass	81463	14.016	710.669	-1	-1	DG 23:0_18:1	[M+NH4]+	ion correlated with 17498; adduct linked to 17498_[M+H]+; adduct linked to 18778_[M+Na]+; adduct linked to 20253_[M+H]+	0.078	TRUE	13.58	null	710.666	C44H84O5	DG	QPQYEJYOQHVWMK-MOHJPFBDNA-N	CCCCCCCCCCCCCCCCCCCCCCC(=O)OCC(CO)OC(=O)CCCCCCC\C=C/CCCCCCCC	Chain resolved	TRUE	TRUE	TRUE	TRUE		FALSE	null	null	100	95	98.9	51.9	83	100	62.57	Brain_3_timsON_pos_1-16_1_5233	710.66901:9103 711.67236:0 712.67572:0		143.875	197.125	96.75	152.062	355.875	586.312	DG+	0	0	0	1.87839	4.06629	6.31813
High mass	80818	13.8	708.649	-1	-1	DG 17:1_24:1	[M+NH4]+	adduct linked to 5743_[M+H]+	0.098	TRUE	13.41	null	708.65	C44H82O5	DG	XMQZZEQVQWHSTD-YJMJMZFLNA-N	CCCCCCCCCC\C=C/CCCCCCCCCCCC(=O)OC(CO)COC(=O)CCCCCCC\C=C/CCCCCCC	Chain resolved	TRUE	TRUE	TRUE	TRUE		FALSE	null	null	100	96	99.8	17.5	43.1	100	31.49	SI_2_timsON_pos_1-42_1_5259	708.64899:5906 709.65234:0 710.6557:0		111.188	212.812	129.375	1133.56	1207.94	1173.44	DG+	0	0	0	14.0026	13.8021	12.645
High mass	84603	13.914	724.684	-1	-1	DG 20:0_22:1	[M+NH4]+	ion correlated with 21106; adduct linked to 21106_[M+H]+	0.039	TRUE	13.6	null	724.681	C45H86O5	DG	DSCILNRDAOLXET-ZPHPHTNENA-N	CCCCCCCCCCCCCCCCCCCC(=O)OCC(CO)OC(=O)CCCCCCCCCCC\C=C/CCCCCCCC	Chain resolved	TRUE	TRUE	TRUE	TRUE		FALSE	null	null	100	97.1	100	40.4	86.1	100	23.36	Feces_3_timsON_pos_1-49_1_5266	724.68402:3805 725.68737:0 726.69073:0		248.25	101.5	92	285.812	624.312	473.875	DG+	0	0	0	3.53057	7.13351	5.1065
High mass	84606	14.119	724.684	-1	-1	DG 24:0_18:1	[M+NH4]+	ion correlated with 18523; ion correlated with 18594; ion correlated with 21107; ion correlated with 21174; adduct linked to 18523_[M+H]+; adduct linked to 19767_[M+2K-H]+; adduct linked to 22154_[M+H-H2O]+	0.255	TRUE	13.65	null	724.681	C45H86O5	DG	CNKNQKFREZNPNM-BWAHOGKJNA-N	CCCCCCCCCCCCCCCCCCCCCCCC(=O)OCC(CO)OC(=O)CCCCCCC\C=C/CCCCCCCC	Chain resolved	TRUE	TRUE	TRUE	TRUE		FALSE	null	null	100	93.3	99.2	56.8	82.9	100	70.55	Brain_3_timsON_pos_1-16_1_5233	724.68402:23332 725.68737:0 726.69073:0		87.625	82.875	111.375	982.812	1000.62	1012.88	DG+	0	0	0	12.1405	11.4333	10.9148
High mass	79541	9.776	704.525	-1	-1	DG 20:5_22:6	[M+NH4]+	ion correlated with 6402; adduct linked to 19895_[2M+H]+; adduct linked to 20858_[M+H]+	0.059	TRUE	9.41	null	704.525	C45H66O5	DG	IYZLSPKVBGVQGT-UYABLQOYNA-N	CC\C=C/C\C=C/C\C=C/C\C=C/C\C=C/CCCC(=O)OCC(CO)OC(=O)CC\C=C/C\C=C/C\C=C/C\C=C/C\C=C/C\C=C/CC	Chain resolved	TRUE	TRUE	TRUE	TRUE		FALSE	null	null	100	95.4	96	7.3	89.5	100	46.28	Feces_3_timsON_pos_1-49_1_5266	704.52502:12422 705.52837:0 706.53173:0		124.312	47.6875	26.25	718.062	300.562	424.312	DG+	0	0	0	8.87006	3.43428	4.57241
High mass	84151	13.9	722.666	-1	-1	DG 20:1_22:1	[M+NH4]+	ion correlated with 18382; adduct linked to 18382_[M+H]+; similar chromatogram in higher mz_42242	0.275	TRUE	13.5	null	722.666	C45H84O5	DG	TXSPVVDGQJIPFG-CLFAGFIQNA-N	CCCCCCCC\C=C/CCCCCCCCCCCC(=O)OC(CO)COC(=O)CCCCCCCCC\C=C/CCCCCCCC	Chain resolved	TRUE	FALSE	TRUE	TRUE		FALSE	null	null	100	95.5	null	55.2	80.9	100	79.78	Brain_3_timsON_pos_1-16_1_5233	722.66602:18258 723.66937:0 724.67273:0		103.125	75.375	170.688	6065.69	7406.69	7593.69	DG+	0	0	0	74.928	84.6301	81.83
High mass	83702	13.694	720.65	-1	-1	DG 24:1_18:2	[M+NH4]+	adduct linked to 19082_[M+2Na-H]+	0.333	TRUE	13.39	null	720.65	C45H82O5	DG	UKWSSBAVFBGWFL-MRMOKQRHNA-N	CCCCCCCCCC\C=C/CCCCCCCCCCCC(=O)OCC(CO)OC(=O)CCCCCCC\C=C/C\C=C/CCCCC	Chain resolved	TRUE	FALSE	TRUE	TRUE		FALSE	null	null	100	96.3	null	54.2	88.5	100	56.46	Pancreas_1_timsON_pos_1-35_1_5252	720.65002:21329 721.65337:0 722.65673:0		155.438	566.938	341.5	2500.62	3936.31	2697.38	DG+	0	0	0	30.8896	44.977	29.0671
High mass	83158	13.568	718.637	-1	-1	DG 18:2_24:2	[M+NH4]+	adduct linked to 20761_[M+H]+	0.098	TRUE	13.11	null	718.634	C45H80O5	DG	JZFOISMMXDGPLU-ACGDCZRLNA-N	CCCCCCC\C=C/C\C=C/CCCCCCCCCCCC(=O)OC(CO)COC(=O)CCCCCCC\C=C/C\C=C/CCCCC	Chain resolved	TRUE	TRUE	TRUE	TRUE		FALSE	null	null	100	94	100	28.7	78.1	100	12.67	Pancreas_1_timsON_pos_1-35_1_5252	718.63702:4232 719.64037:0 720.64373:0		358	429.5	475.938	1018.56	1293.88	1517.94	DG+	0	0	0	12.5821	14.784	16.3574
High mass	82262	12.694	714.599	-1	-1	DG 20:0_22:6	[M+NH4]+	adduct linked to 20492_[M+H]+	0.039	TRUE	12.48	null	714.603	C45H76O5	DG	WKXRCUYDMVQYFL-ZVJYVBFZNA-N	CCCCCCCCCCCCCCCCCCCC(=O)OCC(CO)OC(=O)CC\C=C/C\C=C/C\C=C/C\C=C/C\C=C/C\C=C/CC	Chain resolved	TRUE	TRUE	TRUE	TRUE		FALSE	null	null	100	98.5	99.9	58	89.7	100	5.84	Feces_1_timsON_pos_1-47_1_5264	714.599:1630 715.60235:0 716.60571:0		133.938	58.875	46.8125	420.188	347.938	367.688	DG+	0	0	0	5.19048	3.9756	3.96222
High mass	82270	13.039	714.607	-1	-1	DG 20:1_22:5	[M+NH4]+	adduct linked to 20491_[M+H]+	0.059	TRUE	12.4	null	714.603	C45H76O5	DG	TWCMTRCNZDNRCJ-QSOAFSPRNA-N	CCCCCCCC\C=C/CCCCCCCCCC(=O)OCC(CO)OC(=O)CCCCC\C=C/C\C=C/C\C=C/C\C=C/C\C=C/CC	Chain resolved	TRUE	FALSE	TRUE	TRUE		FALSE	null	null	100	88.3	null	42	90.7	100	9.19	Heart_2_timsON_pos_1-9_1_5226	714.60699:2105 715.61034:0 716.6137:0		100.625	153.5	65.4375	1721.44	2105.12	2043.12	DG+	0	0	0	21.2645	24.0535	22.0168
High mass	82264	13.251	714.599	-1	-1	DG 22:1_20:5	[M+NH4]+		0.02	TRUE	12.49	null	714.603	C45H76O5	DG	GKRFILQQEMYZNY-CULSNJIHNA-N	CCCCCCCC\C=C/CCCCCCCCCCCC(=O)OCC(CO)OC(=O)CCC\C=C/C\C=C/C\C=C/C\C=C/C\C=C/CC	Chain resolved	TRUE	TRUE	TRUE	TRUE		FALSE	null	null	100	83.1	99.8	41	83.7	100	27.3	Feces_3_timsON_pos_1-49_1_5266	714.599:5072 715.60235:0 716.60571:0		389	309.312	259.375	991.188	935	969.25	DG+	0	0	0	12.2439	10.6835	10.4447
High mass	81852	12.014	712.586	-1	-1	DG 18:1_24:6	[M+NH4]+	similar chromatogram in higher mz_19492	0.039	TRUE	11.38	null	712.587	C45H74O5	DG	PMVZPCZMJRJGPQ-JCOFSSJMNA-N	CCCCCCCC\C=C/CCCCCCCC(=O)OCC(CO)OC(=O)CCCC\C=C/C\C=C/C\C=C/C\C=C/C\C=C/C\C=C/CC	Chain resolved	TRUE	TRUE	TRUE	TRUE		FALSE	null	null	100	89.4	98.9	30	84.1	100	12.56	Pancreas_1_timsON_pos_1-35_1_5252	712.586:4226 713.58935:0 714.59271:0		105.938	29.5	61.125	405.688	402.438	384.375	DG+	0	0	0	5.01136	4.59832	4.14205
High mass	81854	12.566	712.586	-1	-1	DG 20:1_22:6	[M+NH4]+	adduct linked to 18896_[M+H]+	0.098	TRUE	11.9	null	712.587	C45H74O5	DG	DRIFQOGOCCKIPC-LJHHLTENNA-N	CCCCCCCC\C=C/CCCCCCCCCC(=O)OCC(CO)OC(=O)CC\C=C/C\C=C/C\C=C/C\C=C/C\C=C/C\C=C/CC	Chain resolved	TRUE	TRUE	TRUE	TRUE		FALSE	null	null	100	84.9	99.5	60.1	87.7	100	8.03	Pancreas_1_timsON_pos_1-35_1_5252	712.586:5852 713.58935:0 714.59271:0		155.312	95.0625	36.5	3426.25	3416.38	3838.12	DG+	0	0	0	42.3237	39.0361	41.3598
High mass	81410	11.009	710.576	-1	-1	DG 18:2_24:6	[M+NH4]+	adduct linked to 4914_[M+H]+	0.059	TRUE	10.7	null	710.572	C45H72O5	DG	GPJUMRQAFDQCSI-DVUSQHBBNA-N	CCCCC\C=C/C\C=C/CCCCCCCC(=O)OCC(CO)OC(=O)CCCC\C=C/C\C=C/C\C=C/C\C=C/C\C=C/C\C=C/CC	Chain resolved	TRUE	TRUE	TRUE	TRUE		FALSE	null	null	100	97.3	99.5	43.6	86	100	11.22	Liver_2_timsON_pos_1-3_1_5220	710.57599:2079 711.57934:0 712.5827:0		101.5	96.5625	86.9375	587.938	1051.62	881.812	DG+	0	0	0	7.26265	12.0161	9.50246
High mass	81412	11.12	710.576	-1	-1	DG 18:2_24:6	[M+NH4]+	adduct linked to 18755_[M+H]+	0.118	TRUE	10.7	null	710.572	C45H72O5	DG	GPJUMRQAFDQCSI-DVUSQHBBNA-N	CCCCC\C=C/C\C=C/CCCCCCCC(=O)OCC(CO)OC(=O)CCCC\C=C/C\C=C/C\C=C/C\C=C/C\C=C/C\C=C/CC	Chain resolved	TRUE	TRUE	TRUE	TRUE		FALSE	null	null	100	93.9	99.7	36.1	90.7	100	14.78	Pancreas_1_timsON_pos_1-35_1_5252	710.57599:5854 711.57934:0 712.5827:0		68.1875	29.375	72	531.75	222.938	495.438	DG+	0	0	0	6.56858	2.54732	5.33886
High mass	80777	10.668	708.556	-1	-1	DG 20:3_22:6	[M+NH4]+	adduct linked to 16995_[M+H]+	0.216	TRUE	10.1	null	708.556	C45H70O5	DG	XBCCUEGCFGHQNN-PVFFKTCKNA-N	CC\C=C/C\C=C/C\C=C/CCCCCCCCCC(=O)OCC(CO)OC(=O)CC\C=C/C\C=C/C\C=C/C\C=C/C\C=C/C\C=C/CC	Chain resolved	TRUE	TRUE	TRUE	TRUE		FALSE	null	null	100	90.9	99.4	72.4	89.7	100	10.24	Kidney_2_timsON_pos_1-12_1_5229	708.55603:2872 709.55938:0 710.56274:0		116.75	142.75	36.6875	2137.5	2254.12	2317.25	DG+	0	0	0	26.404	25.756	24.9708
High mass	91362	14.351	752.713	-1	-1	DG 26:0_18:1	[M+NH4]+	adduct linked to 20391_[M+IsoProp+H]+; adduct linked to 22860_[M+H]+	0.059	TRUE	13.8	null	752.713	C47H90O5	DG	VCUTURFVKVVQBZ-IMRQLAEWNA-N	CCCCCCCCCCCCCCCCCCCCCCCCCC(=O)OCC(CO)OC(=O)CCCCCCC\C=C/CCCCCCCC	Chain resolved	TRUE	FALSE	TRUE	TRUE		FALSE	null	null	100	91.1	null	40.8	79.4	100	13.41	Brain_3_timsON_pos_1-16_1_5233	752.71301:2239 753.71636:0 754.71972:0		129.625	71.5625	65	496.5	182.75	396.5	DG+	0	0	0	6.13315	2.08813	4.2727
High mass	86467	10.713	732.555	-1	-1	DG 22:5_22:6	[M+NH4]+		0.098	TRUE	9.89	null	732.556	C47H70O5	DG	GOUJNOAHBHZNEP-SUDBCHAPNA-N	CC\C=C/C\C=C/C\C=C/C\C=C/C\C=C/CCCCCC(=O)OCC(CO)OC(=O)CC\C=C/C\C=C/C\C=C/C\C=C/C\C=C/C\C=C/CC	Chain resolved	TRUE	TRUE	TRUE	TRUE		FALSE	null	null	100	80	98.7	52.1	78.4	100	12.2	Testis_2_timsON_pos_1-39_1_5256	732.55499:3072 733.55834:0 734.5617:0		139.938	154	183.188	762.812	806.5	738.688	DG+	0	0	0	9.42284	9.21521	7.96013
High mass	85788	10.08	730.534	-1	-1	DG 22:6_22:6	[M+NH4]+		0.216	TRUE	9.72	null	730.541	C47H68O5	DG	XIAZEYRSKHAPND-GZSOIYOPNA-N	CC\C=C/C\C=C/C\C=C/C\C=C/C\C=C/C\C=C/CCC(=O)OCC(CO)OC(=O)CC\C=C/C\C=C/C\C=C/C\C=C/C\C=C/C\C=C/CC	Chain resolved	TRUE	TRUE	TRUE	TRUE		FALSE	null	null	100	96	97.2	50.6	81.9	100	36.47	Muscle_1_timsON_pos_1-17_1_5234	730.534:15627 731.53735:0 732.54071:0		80.5	25.25	70.3125	3679.75	4286.62	4890.75	DG+	0	0	0	45.4551	48.9797	52.703
High mass	91003	14.103	750.699	-1	-1	DG 18:1_26:1	[M+NH4]+	adduct linked to 22724_[M+H]+	0.137	TRUE	13.69	null	750.697	C47H88O5	DG	YNWHCELMQQAARU-OZKSNGOJNA-N	CCCCCCCCCC\C=C/CCCCCCCCCCCCCC(=O)OC(CO)COC(=O)CCCCCCC\C=C/CCCCCCCC	Chain resolved	TRUE	TRUE	TRUE	TRUE		FALSE	null	null	100	94.8	100	43.8	84.8	100	17.34	Feces_1_timsON_pos_1-47_1_5264	750.69897:4257 751.70232:0 752.70568:0		90.625	82.625	72.9375	1179.12	1778.12	1370.62	DG+	0	0	0	14.5655	20.3172	14.7699
High mass	90576	13.963	748.679	-1	-1	DG 26:1_18:2	[M+NH4]+		0.039	TRUE	13.51	null	748.681	C47H86O5	DG	DCOOSPCGEAYJNA-CQEBEOLINA-N	CCCCCCCCCC\C=C/CCCCCCCCCCCCCC(=O)OCC(CO)OC(=O)CCCCCCC\C=C/C\C=C/CCCCC	Chain resolved	TRUE	TRUE	TRUE	TRUE		FALSE	null	null	100	93.7	100	32.1	83.4	100	11.65	Pancreas_1_timsON_pos_1-35_1_5252	748.67902:1309 749.68237:0 750.68573:0		264.688	438.5	372.75	271.188	306.125	366.438	DG+	0	0	0	3.34991	3.49784	3.94875
High mass	89750	13.669	744.648	-1	-1	DG 16:0_28:5	[M+NH4]+	adduct linked to 21005_[M+2K-H]+	0.078	TRUE	13.25	null	744.65	C47H82O5	DG	GIMMWATUEDRQJQ-OKHYJSPFNA-N	CCCCCCCCCCCCCCCC(=O)OCC(CO)OC(=O)CCCCCCCCCCC\C=C/C\C=C/C\C=C/C\C=C/C\C=C/CC	Chain resolved	TRUE	TRUE	TRUE	TRUE		FALSE	null	null	100	95.3	99	34	76.2	100	13.23	Testis_1_timsON_pos_1-38_1_5255	744.64801:2520 745.65136:0 746.65472:0		485.062	154.562	106.25	555.562	760.5	628.625	DG+	0	0	0	6.86273	8.68961	6.7741
High mass	89369	13.501	742.632	-1	-1	DG 22:1_22:5	[M+NH4]+	adduct linked to 20880_[M+H]+; adduct linked to 22272_[M+H]+	0.078	TRUE	12.98	null	742.634	C47H80O5	DG	PQWSGSBIIPRRHU-JWDMGFPINA-N	CCCCCCCC\C=C/CCCCCCCCCCCC(=O)OCC(CO)OC(=O)CCCCC\C=C/C\C=C/C\C=C/C\C=C/C\C=C/CC	Chain resolved	TRUE	TRUE	TRUE	TRUE		FALSE	null	null	100	92.4	99.8	28.9	85.8	100	6.41	Heart_3_timsON_pos_1-10_1_5227	742.63202:1761 743.63537:0 744.63873:0		391.625	250.688	248.938	1220.5	1500.25	1761.25	DG+	0	0	0	15.0765	17.1421	18.9793
High mass	88984	13.414	740.623	-1	-1	DG 22:1_22:6	[M+NH4]+		0.137	TRUE	12.65	null	740.619	C47H78O5	DG	QBKPRNCJBCIRJE-RANLQSPPNA-N	CCCCCCCC\C=C/CCCCCCCCCCCC(=O)OCC(CO)OC(=O)CC\C=C/C\C=C/C\C=C/C\C=C/C\C=C/C\C=C/CC	Chain resolved	TRUE	TRUE	TRUE	TRUE		FALSE	null	null	100	83.6	99.6	41.3	89.4	100	19.72	Heart_3_timsON_pos_1-10_1_5227	740.62299:4017 741.62634:0 742.6297:0		439.188	189.375	215.812	3669.94	3531.81	4017.12	DG+	0	0	0	45.3339	40.3551	43.2887
Default	186968	8.291	903.528	-1	-1	DLCL 16:0_18:0	[M-H]-		0.113	TRUE	8.06	null	903.537	C43H86O15P2	DLCL	UCKUBBKDZXYBOZ-UHFFFAOYNA-N	CCCCCCCCCCCCCCCCCC(=O)OCC(O)COP(O)(=O)OCC(O)COP(O)(=O)OCC(O)COC(=O)CCCCCCCCCCCCCCC	Chain resolved	TRUE	TRUE	TRUE	TRUE		FALSE	null	null	100	98.2	99.9	63.3	87.9	100	38.4	Testis_2_timsON_neg_1-39_1_5472	903.52802:7793 904.53137:0 905.53473:0		21	13.25	57	728.188	190.125	910.438	PG-	0	0	0	0.128266	0.0334092	0.160201
Default	186694	8.217	901.536	-1	-1	DLCL 34:1	[M-H]-	adduct linked to 41105_[M+CH3COONa-H]-	0.094	TRUE	8.29	null	901.521	C43H84O15P2	DLCL	KDSUTMMXPYRGAK-BENRWUELNA-N	CCCCCCCCCCCCCCCCCCCC(=O)OCC(O)COP(O)(=O)OCC(O)COP(O)(=O)OCC(O)COC(=O)CCCCCCC\C=C/CCCC	Class resolved	TRUE	TRUE	TRUE	TRUE		FALSE	null	null	87.4	99.9	99.3	51.1	77.2	83.3	20.91	Liver_3_timsON_neg_1-4_1_5437	901.53601:5828 902.53936:0 903.54272:0		96	112.25	0	3198.69	1303.38	4799.06	PG-	0	0	0	0.563431	0.229032	0.844448
Default	189351	7.952	925.53	-1	-1	DLCL 36:3	[M-H]-		0.075	TRUE	7.96	null	925.521	C45H84O15P2	DLCL	CIDMMLRPMZZANB-NKTIKPMXNA-N	CCCCCCCCCCCCCC(=O)OCC(O)COP(O)(=O)OCC(O)COP(O)(=O)OCC(O)COC(=O)CCCCCCCC\C=C/C\C=C/C\C=C/CCCCC	Class resolved	TRUE	TRUE	TRUE	TRUE		FALSE	null	null	89	100	99	23.9	77.5	83.3	12.48	Kidney_2_timsON_neg_1-12_1_5445	925.53003:2520 926.53338:0 927.53674:0		80.5	40.9375	118.75	989.938	425.938	1078.94	PG-	0	0	0	0.174372	0.0748466	0.189851
Default	189126	7.585	923.49	-1	-1	DLCL 18:2_18:2	[M-H]-	adduct linked to 48000_[M-H]-	0.226	TRUE	7.23	null	923.506	C45H82O15P2	DLCL	JUGJZXXAGJGGSL-XZLOGWRKNA-N	CCCCC\C=C\C=C\CCCCCCCCC(=O)OCC(O)COP(O)(=O)OCC(O)COP(O)(=O)OCC(O)COC(=O)CCCCCCCC\C=C\C=C\CCCCC	Chain resolved	TRUE	TRUE	TRUE	TRUE		FALSE	null	null	100	95.6	99.7	68.1	92.6	100	87.43	Feces_1_timsON_neg_1-47_1_5480	923.48999:39556 924.49334:0 925.4967:0		0	130.25	151.75	945.688	812.5	1059.5	PG-	0	0	0	0.166578	0.142774	0.186431
High mass	30204	6.891	438.299	-1	-1	LPE O-16:1	[M+H]+	adduct linked to 6034_[M+H]+; similar chromatogram in higher mz_37545	0.804	TRUE	6.36	null	438.298	C21H44NO6P	EtherLPE	RRTPYUGIBQLEDN-FPLPWBNLNA-N	CCCCCC\C=C/CCCCCCCCOCC(O)COP(O)(=O)OCCN	Chain resolved	TRUE	TRUE	TRUE	TRUE		FALSE	null	null	100	90.9	99.6	69.1	93.9	100	104.11	Pancreas_3_timsON_pos_1-37_1_5254	438.29901:43404 439.30236:0 440.30572:0		76.3125	88.9375	99.5625	2906	3239.94	3978	LPE+	0	0	0	2.72895	3.00827	3.30235
High mass	32215	7.205	452.315	-1	-1	LPE O-17:1	[M+H]+	adduct linked to 8206_[M+NH4]+	0.098	TRUE	6.73	null	452.314	C22H46NO6P	EtherLPE	YGHRPIWSZYSPRF-HJWRWDBZNA-N	CCCCCCC\C=C/CCCCCCCCOCC(O)COP(O)(=O)OCCN	Chain resolved	TRUE	TRUE	TRUE	TRUE		FALSE	null	null	100	93.3	98.9	64.3	89.7	100	8.29	LI_2_timsON_pos_1-45_1_5262	452.315:3002 453.31835:0 454.32171:0		333.875	366.375	303	567.562	452.562	427.5	LPE+	0	0	0	0.532983	0.420203	0.354891
High mass	34460	7.486	466.329	-1	-1	LPE O-18:1	[M+H]+	adduct linked to 7148_[M+H]+; adduct linked to 8778_[2M+Na]+; adduct linked to 9706_[M+2Na-H]+; adduct linked to 36395_[M+H]+; adduct linked to 37930_[M+2Na-H]+; similar chromatogram in higher mz_39872	0.804	TRUE	6.96	null	466.329	C23H48NO6P	EtherLPE	CDONWGCJDDHTLP-KTKRTIGZNA-N	CCCCCCCC\C=C/CCCCCCCCOCC(O)COP(O)(=O)OCCN	Chain resolved	TRUE	TRUE	TRUE	TRUE		FALSE	null	null	100	91.8	99.2	73.1	91.1	100	75.83	LI_2_timsON_pos_1-45_1_5262	466.32901:50314 467.33236:0 468.33572:0		181.312	154.875	110.25	3397.62	3247.12	5231.75	LPE+	0	0	0	3.19062	3.01494	4.34316
High mass	34133	6.993	464.315	-1	-1	LPE O-18:2	[M+H]+	adduct linked to 7073_[M+H]+; adduct linked to 9620_[M+H]+; adduct linked to 36091_[M+NH4]+; adduct linked to 37679_[M+H]+; adduct linked to 8711_[M+H]+; similar chromatogram in higher mz_12600	0.824	TRUE	6.59	null	464.314	C23H46NO6P	EtherLPE	DBVHWKABURKXNY-HZJYTTRNNA-N	CCCCC\C=C/C\C=C/CCCCCCCCOCC(O)COP(O)(=O)OCCN	Chain resolved	TRUE	TRUE	TRUE	TRUE		FALSE	null	null	100	94.9	99.7	75.3	93.9	100	82.78	LI_2_timsON_pos_1-45_1_5262	464.315:60933 465.31835:0 466.32171:0		64.3125	41.3125	60.5	3616.5	3386.44	4659.56	LPE+	0	0	0	3.39616	3.1443	3.86815
High mass	33783	6.605	462.301	-1	-1	LPE O-18:3	[M+H]+	adduct linked to 10236_[M-C6H10O5+H]+	0.333	TRUE	6.29	null	462.298	C23H44NO6P	EtherLPE	WGYJVKYUUAEBMJ-PDBXOOCHNA-N	CC\C=C/C\C=C/C\C=C/CCCCCCCCOCC(O)COP(O)(=O)OCCN	Chain resolved	TRUE	TRUE	TRUE	TRUE		FALSE	null	null	100	96.9	99.4	60.4	89.8	100	26.32	LI_2_timsON_pos_1-45_1_5262	462.30099:8129 463.30434:0 464.3077:0		80	99.125	23.375	615.25	587.875	1066.56	LPE+	0	0	0	0.577765	0.54584	0.885411
High mass	38959	8	494.359	-1	-1	LPE O-20:1	[M+H]+	adduct linked to 9951_[M+H]+; adduct linked to 10833_[M+K]+; adduct linked to 10038_[2M+H]+; adduct linked to 10908_[M+H]+; similar chromatogram in higher mz_22910	0.471	TRUE	7.47	null	494.361	C25H52NO6P	EtherLPE	AVEWHMSFODPPIG-KTKRTIGZNA-N	CCCCCCCC\C=C/CCCCCCCCCCOCC(O)COP(O)(=O)OCCN	Chain resolved	TRUE	TRUE	TRUE	TRUE		FALSE	null	null	100	91.7	99.8	63	93.4	100	30.75	Feces_3_timsON_pos_1-49_1_5266	494.35901:16476 495.36236:0 496.36572:0		158.438	69.625	93.375	886.938	758.562	1149.06	LPE+	0	0	0	0.832899	0.704323	0.953899
High mass	38623	7.551	492.348	-1	-1	LPE O-20:2	[M+H]+	adduct linked to 9872_[M+IsoProp+H]+	0.216	TRUE	7.17	null	492.345	C25H50NO6P	EtherLPE	OTJQGSOIXXCVNW-HZJYTTRNNA-N	CCCCC\C=C/C\C=C/CCCCCCCCCCOCC(O)COP(O)(=O)OCCN	Chain resolved	TRUE	TRUE	TRUE	TRUE		FALSE	null	null	100	95.5	99.9	49	91.4	100	15.34	LI_2_timsON_pos_1-45_1_5262	492.34799:4089 493.35134:0 494.3547:0		125.062	84.5625	71.6875	374.562	333.562	334.938	LPE+	0	0	0	0.351742	0.309712	0.27805
Default	150773	9.759	750.55	-1	-1	PC O-16:0_14:0	[M+CH3COO]-	adduct linked to 37107_[M+CH3COO]-	0.208	TRUE	9.55	null	750.565	C38H78NO7P	EtherPC	WYKBXGAXGHENAM-UHFFFAOYNA-N	CCCCCCCCCCCCCCCCOCC(COP([O-])(=O)OCC[N+](C)(C)C)OC(=O)CCCCCCCCCCCCC	Chain resolved	TRUE	TRUE	TRUE	TRUE		FALSE	null	null	100	98.8	97.7	77.9	87.8	100	32.88	LI_3_timsON_neg_1-46_1_5479	750.54999:8420 751.55334:0 752.5567:0		0	140.188	21.5	787	532	801.5	PC-	0	0	0	2.51926	1.11126	2.46712
Default	154697	10.182	764.574	-1	-1	PC O-15:0_16:0	[M+CH3COO]-	adduct linked to 33417_[2M+Hac-H]-	0.075	TRUE	9.8	null	764.581	C39H80NO7P	EtherPC	RPJBSPVVDIKMBV-UHFFFAOYNA-N	CCCCCCCCCCCCCCCOCC(COP([O-])(=O)OCC[N+](C)(C)C)OC(=O)CCCCCCCCCCCCCCC	Chain resolved	TRUE	TRUE	TRUE	TRUE		FALSE	null	null	96.2	95.8	98.1	71.3	62.4	100	9.13	LI_3_timsON_neg_1-46_1_5479	764.57397:1798 765.57732:0 766.58068:0		447.5	0	83.125	459.688	316	427.25	PC-	0	0	0	1.4715	0.660074	1.31513
Default	158714	10.683	778.586	-1	-1	PC O-16:0_16:0	[M+CH3COO]-	similar chromatogram in higher mz_31818; adduct linked to 36665_[M-H]-	0.717	TRUE	10.36	null	778.597	C40H82NO7P	EtherPC	WOTHHEHCEYHCFE-UHFFFAOYNA-N	CCCCCCCCCCCCCCCCOCC(COP([O-])(=O)OCC[N+](C)(C)C)OC(=O)CCCCCCCCCCCCCCC	Chain resolved	TRUE	TRUE	TRUE	TRUE		FALSE	null	null	100	96.9	97.9	53.1	87.6	100	53.97	Skin_1_timsON_neg_1-20_1_5453	778.586:50829 779.58935:0 780.59271:0		771	37	40	5290.75	4036.25	5053.75	PC-	0	0	0	16.9362	8.43108	15.5561
Default	158072	10.029	776.569	-1	-1	PC O-16:0_16:1	[M+CH3COO]-		0.132	TRUE	9.64	null	776.581	C40H80NO7P	EtherPC	HJVQHTGUAIETCQ-ZPHPHTNENA-N	CCCCCCCCCCCCCCCCOCC(COP([O-])(=O)OCC[N+](C)(C)C)OC(=O)CCCCCCC\C=C/CCCCCC	Chain resolved	TRUE	TRUE	TRUE	TRUE		FALSE	null	null	100	94.5	97.6	54.6	89.6	100	46.29	Testis_1_timsON_pos_1-38_1_5471	776.56897:10531 777.57232:0 778.57568:0		0	153.25	126.875	499.312	512.062	789.312	PC-	0	0	0	1.59835	1.06962	2.4296
Default	158077	9.874	776.569	-1	-1	PC O-16:1_16:0	[M+CH3COO]-	adduct linked to 34318_[M+K-2H]-	0.302	TRUE	9.79	null	776.581	C40H80NO7P	EtherPC	BXQUYBIIGCTQFV-VLGSPTGONA-N	CCCCCCCCCCCCCCCC(=O)OC(COCCCCCCCC\C=C/CCCCCC)COP([O-])(=O)OCC[N+](C)(C)C	Chain resolved	TRUE	TRUE	TRUE	TRUE		FALSE	null	null	100	99.8	97.6	61.2	69.9	100	54.54	LI_3_timsON_neg_1-46_1_5479	776.56897:23348 777.57232:0 778.57568:0		170.5	121	58.3125	643.438	725.938	754.625	PC-	0	0	0	2.0597	1.51637	2.32283
Default	161924	10.039	790.601	-1	-1	PC O-17:1_16:0	[M+CH3COO]-	adduct linked to 35197_[M-H]-	0.075	TRUE	10.11	null	790.597	C41H82NO7P	EtherPC	NYLLISVQWXBALB-ZZEZOPTANA-N	CCCCCCCCCCCCCCCC(=O)OC(COCCCCCCCC\C=C/CCCCCCC)COP([O-])(=O)OCC[N+](C)(C)C	Chain resolved	TRUE	TRUE	TRUE	TRUE		FALSE	null	null	99.5	99.8	99.1	9.3	75.3	100	56.25	Muscle_3_timsON_neg_1-19_1_5452	790.60101:14416 791.60436:0 792.60772:0		78.375	107.5	46.4375	9471.69	13164.2	10649.9	PC-	0	0	0	30.3198	27.4979	32.7818
Default	166719	11.957	806.618	-1	-1	PC O-18:0_16:0	[M+CH3COO]-	adduct linked to 38959_[M-H]-	0.34	TRUE	11.47	null	806.628	C42H86NO7P	EtherPC	GTFLTTXDLGEBAI-UHFFFAOYNA-N	CCCCCCCCCCCCCCCCCCOCC(COP([O-])(=O)OCC[N+](C)(C)C)OC(=O)CCCCCCCCCCCCCCC	Chain resolved	TRUE	TRUE	TRUE	TRUE		FALSE	null	null	100	92.4	97.1	57.1	88.4	100	27.36	Kidney_3_timsON_neg_1-13_1_5446	806.61798:9943 807.62133:0 808.62469:0		386.125	70.1875	102.438	3727.56	3528.06	4398.81	PC-	0	0	0	11.9323	7.36956	13.5401
Default	166726	11.873	806.64	-1	-1	PC O-18:0_16:0	[M+CH3COO]-	ion correlated with 44434; adduct linked to 41766_[M-H]-	0.17	TRUE	11.47	null	806.628	C42H86NO7P	EtherPC	GTFLTTXDLGEBAI-UHFFFAOYNA-N	CCCCCCCCCCCCCCCCCCOCC(COP([O-])(=O)OCC[N+](C)(C)C)OC(=O)CCCCCCCCCCCCCCC	Chain resolved	TRUE	TRUE	TRUE	TRUE		FALSE	null	null	100	94.9	98.4	52.7	88	100	39.2	Skin_1_timsON_neg_1-20_1_5453	806.64001:19993 807.64336:0 808.64672:0		90.5	97.25	193.438	508.938	437	326.562	PC-	0	0	0	1.62916	0.912823	1.0052
Default	166171	10.833	804.601	-1	-1	PC O-18:1_16:0	[M+CH3COO]-	adduct linked to 45709_[M-H]-	0.887	TRUE	10.39	null	804.612	C42H84NO7P	EtherPC	IQLHTKSHLGLPMG-MRCUWXFGNA-N	CCCCCCCCCCCCCCCC(=O)OC(COCCCCCCCC\C=C/CCCCCCCC)COP([O-])(=O)OCC[N+](C)(C)C	Chain resolved	TRUE	TRUE	TRUE	TRUE		FALSE	null	null	100	94.3	97.7	48	80.1	100	179.72	Skin_1_timsON_neg_1-20_1_5453	804.60101:111121 805.60436:0 806.60772:0		230.875	0	137	9019.38	9928.12	9214.19	PC-	0	0	0	28.8719	20.7383	28.3624
Default	165711	10.754	802.587	-1	-1	PC O-16:1_18:1	[M+CH3COO]-		0.585	TRUE	9.89	null	802.597	C42H82NO7P	EtherPC	WDQJCKHLEYAETE-MGXYOJEMNA-N	CCCCCCCC\C=C/CCCCCCCC(=O)OC(COCCCCCCCC\C=C/CCCCCC)COP([O-])(=O)OCC[N+](C)(C)C	Chain resolved	TRUE	TRUE	TRUE	TRUE		FALSE	null	null	100	79	98.3	20.7	85.6	100	33.36	LI_3_timsON_neg_1-46_1_5479	802.58698:16885 803.59033:0 804.59369:0		105.75	26	88.5	6878.31	6954.5	6053.44	PC-	0	0	0	22.0181	14.5268	18.6332
Default	165708	10.125	802.583	-1	-1	PC O-18:1_16:1	[M+CH3COO]-	adduct linked to 40870_[M-H]-	0.623	TRUE	9.91	null	802.597	C42H82NO7P	EtherPC	NYCSYGXUFPLQOO-KAXIZBKFNA-N	CCCCCCCC\C=C/CCCCCCCCOCC(COP([O-])(=O)OCC[N+](C)(C)C)OC(=O)CCCCCCC\C=C/CCCCCC	Chain resolved	TRUE	TRUE	TRUE	TRUE		FALSE	null	null	100	98.4	97.3	47.7	79.8	100	28.65	Skin_1_timsON_neg_1-20_1_5453	802.58301:17163 803.58636:0 804.58972:0		52	160.25	130.812	5369.5	3751.75	4602.31	PC-	0	0	0	17.1883	7.83681	14.1665
Default	165210	10.034	800.567	-1	-1	PC O-16:1_18:2	[M+CH3COO]-	similar chromatogram in higher mz_35210	0.66	TRUE	9.54	null	800.581	C42H80NO7P	EtherPC	AXCLECQLCBWNLZ-DZELQHPSNA-N	CCCCCC\C=C/CCCCCCCCOCC(COP([O-])(=O)OCC[N+](C)(C)C)OC(=O)CCCCCCC\C=C/C\C=C/CCCCC	Chain resolved	TRUE	TRUE	TRUE	TRUE		FALSE	null	null	100	92	99	58.3	84.8	100	25.49	LI_2_timsON_neg_1-45_1_5478	800.56702:25998 801.57037:0 802.57373:0		85	91	37.0625	5950.94	5036.31	7629.81	PC-	0	0	0	19.0495	10.5201	23.4855
Default	169797	10.896	818.624	-1	-1	PC O-17:0_18:1	[M+CH3COO]-		0.057	TRUE	10.62	null	818.628	C43H86NO7P	EtherPC	VLRPEGJGFXIVID-XDOYNYLZNA-N	CCCCCCCCCCCCCCCCCOCC(COP([O-])(=O)OCC[N+](C)(C)C)OC(=O)CCCCCCC\C=C/CCCCCCCC	Chain resolved	TRUE	TRUE	TRUE	TRUE		FALSE	null	null	94.8	97.3	98.7	8.1	65.8	100	11.12	SI_2_timsON_neg_1-42_1_5475	818.62402:2173 819.62737:0 820.63073:0		0	55.75	43.3125	1101.12	745.5	667.125	PC-	0	0	0	3.52481	1.55723	2.05349
Default	173532	13.241	834.646	-1	-1	PC O-20:0_16:0	[M+CH3COO]-		0.434	TRUE	13.13	null	834.659	C44H90NO7P	EtherPC	LYTUERCDYBANSA-UHFFFAOYNA-N	CCCCCCCCCCCCCCCCCCCCOCC(COP([O-])(=O)OCC[N+](C)(C)C)OC(=O)CCCCCCCCCCCCCCC	Chain resolved	TRUE	TRUE	TRUE	TRUE		FALSE	null	null	98.7	99.5	97.2	30.2	85.8	100	27.7	SI_1_timsON_neg_1-41_1_5474	834.646:13302 835.64935:0 836.65271:0		281.375	140.75	55.25	1758.06	1503.88	1460.62	PC-	0	0	0	5.62773	3.14135	4.49599
Default	173081	11.787	832.649	-1	-1	PC O-16:0_20:1	[M+CH3COO]-		0.038	TRUE	11.55	null	832.644	C44H88NO7P	EtherPC	RZVLQGOIANISBO-XDOYNYLZNA-N	CCCCCCCCCCCCCCCCOCC(COP([O-])(=O)OCC[N+](C)(C)C)OC(=O)CCCCCCCCC\C=C/CCCCCCCC	Chain resolved	TRUE	TRUE	TRUE	TRUE		FALSE	null	null	95.2	98.3	98.9	23.9	63.2	100	9.19	LI_2_timsON_neg_1-45_1_5478	832.64899:1862 833.65234:0 834.6557:0		312.062	174.062	69	23867.1	20089.1	23063.2	PC-	0	0	0	76.4007	41.963	70.9916
Default	173077	12.2	832.636	-1	-1	PC O-18:0_18:1	[M+CH3COO]-		0.132	TRUE	11.65	null	832.644	C44H88NO7P	EtherPC	JDBBQTCNJFZWPL-LNVKXUELNA-N	CCCCCCCCCCCCCCCCCCOCC(COP([O-])(=O)OCC[N+](C)(C)C)OC(=O)CCCCCCC\C=C/CCCCCCCC	Chain resolved	TRUE	TRUE	TRUE	TRUE		FALSE	null	null	93.2	90	97.3	15.6	78.6	100	10.18	Skin_2_timsON_neg_1-21_1_5454	832.63599:3545 833.63934:0 834.6427:0		64	56.25	71.25	1577.25	1266.94	1628.5	PC-	0	0	0	5.04893	2.64643	5.01273
Default	172597	11.962	830.614	-1	-1	PC O-16:1_20:1	[M+CH3COO]-		0.17	TRUE	11.2	null	830.628	C44H86NO7P	EtherPC	MFGKHSHBKZQCIP-MGXYOJEMNA-N	CCCCCCCC\C=C/CCCCCCCCCC(=O)OC(COCCCCCCCC\C=C/CCCCCC)COP([O-])(=O)OCC[N+](C)(C)C	Chain resolved	TRUE	TRUE	TRUE	TRUE		FALSE	null	null	99.3	82.9	98.3	30.7	76.7	100	23.83	Brain_3_timsON_neg_1-16_1_5449	830.61401:8507 831.61736:0 832.62072:0		166.75	104.375	113.5	1116.06	939.375	1128.12	PC-	0	0	0	3.57262	1.9622	3.47251
Default	172595	11.209	830.614	-1	-1	PC O-18:0_18:2	[M+CH3COO]-		0.226	TRUE	10.91	null	830.628	C44H86NO7P	EtherPC	LMGTVCKIUNTOEP-IUFKAHDJNA-N	CCCCCCCCCCCCCCCCCCOCC(COP([O-])(=O)OCC[N+](C)(C)C)OC(=O)CCCCCCC\C=C/C\C=C/CCCCC	Chain resolved	TRUE	TRUE	TRUE	TRUE		FALSE	null	null	99.4	97.2	97.3	11.4	82	100	14.36	LI_2_timsON_neg_1-45_1_5478	830.61401:4819 831.61736:0 832.62072:0		83.5	71	5.75	1778.62	1430.81	1697.19	PC-	0	0	0	5.69355	2.98874	5.22416
Default	172602	10.976	830.619	-1	-1	PC O-18:1_18:1	[M+CH3COO]-		0.151	TRUE	10.84	null	830.628	C44H86NO7P	EtherPC	SLADRSJRKVHHAA-YEUCEMRANA-N	CCCCCCCC\C=C/CCCCCCCCOCC(COP([O-])(=O)OCC[N+](C)(C)C)OC(=O)CCCCCCC\C=C/CCCCCCCC	Chain resolved	TRUE	TRUE	TRUE	TRUE		FALSE	null	null	100	99.3	97	33.8	87.4	100	24.94	Skin_1_timsON_neg_1-20_1_5453	830.61902:5502 831.62237:0 832.62573:0		109.75	6.25	178.875	987.625	754	764.875	PC-	0	0	0	3.16148	1.57499	2.35438
Default	172607	11.143	830.623	-1	-1	PC O-18:1_18:1	[M+CH3COO]-	adduct linked to 37178_[M-H]-	0.189	TRUE	10.84	null	830.628	C44H86NO7P	EtherPC	SLADRSJRKVHHAA-YEUCEMRANA-N	CCCCCCCC\C=C/CCCCCCCCOCC(COP([O-])(=O)OCC[N+](C)(C)C)OC(=O)CCCCCCC\C=C/CCCCCCCC	Chain resolved	TRUE	TRUE	TRUE	TRUE		FALSE	null	null	96.9	96.6	99.1	8.7	78.4	100	10.09	Muscle_1_timsON_neg_1-17_1_5450	830.62299:2851 831.62634:0 832.6297:0		201.75	26	5.75	1232.69	593	1635.12	PC-	0	0	0	3.94595	1.23868	5.03312
Default	172132	10.449	828.6	-1	-1	PC O-16:0_20:3	[M+CH3COO]-		0.075	TRUE	10.18	null	828.612	C44H84NO7P	EtherPC	FBBXBJITXQXKMG-JOIBFBEQNA-N	CCCCCCCCCCCCCCCCOCC(COP([O-])(=O)OCC[N+](C)(C)C)OC(=O)CCCCCCCCC\C=C/C\C=C/C\C=C/CC	Chain resolved	TRUE	TRUE	TRUE	TRUE		FALSE	null	null	99.5	97.5	97.1	38.8	83.7	100	35.01	LI_3_timsON_neg_1-46_1_5479	828.59998:9249 829.60333:0 830.60669:0		54	39.0625	102.25	354.438	405.375	324.188	PC-	0	0	0	1.13459	0.846764	0.99789
Default	172134	10.257	828.6	-1	-1	PC O-18:1_18:2	[M+CH3COO]-	adduct linked to 40716_[M-H]-	0.151	TRUE	10.04	null	828.612	C44H84NO7P	EtherPC	MFZLAZYUXHHSIA-RWLIYIGXNA-N	CCCCCCCC\C=C/CCCCCCCCOCC(COP([O-])(=O)OCC[N+](C)(C)C)OC(=O)CCCCCCC\C=C/C\C=C/CCCCC	Chain resolved	TRUE	TRUE	TRUE	TRUE		FALSE	null	null	99.6	98.7	97.1	36.6	79.3	100	28.08	Skin_1_timsON_neg_1-20_1_5453	828.59998:10819 829.60333:0 830.60669:0		0	31	34.9375	2090.19	1415.5	1895.56	PC-	0	0	0	6.69089	2.95675	5.83478
Default	172136	10.86	828.605	-1	-1	PC O-18:2_18:1	[M+CH3COO]-	similar chromatogram in higher mz_33422	0.189	TRUE	9.95	null	828.612	C44H84NO7P	EtherPC	DDVFWABSEXWNFM-UQNIBARNNA-N	CCCCCCCC\C=C/CCCCCCCC(=O)OC(COCCCCCCCC\C=C/C\C=C/CCCCC)COP([O-])(=O)OCC[N+](C)(C)C	Chain resolved	TRUE	TRUE	TRUE	TRUE		FALSE	null	null	96.3	77.7	98.4	31.1	74.4	100	14.43	Brain_3_timsON_neg_1-16_1_5449	828.60498:3038 829.60833:0 830.61169:0		14.5	59	137.125	836.062	994.875	959.25	PC-	0	0	0	2.67632	2.07813	2.95269
Default	171621	10.116	826.584	-1	-1	PC O-16:0_20:4	[M+CH3COO]-		0.585	TRUE	9.65	null	826.597	C44H82NO7P	EtherPC	SOUZQPFUXRVDGK-SHJNOZFHNA-N	CCCCCCCCCCCCCCCCOCC(COP([O-])(=O)OCC[N+](C)(C)C)OC(=O)CCCCCC\C=C/C\C=C/C\C=C/C\C=C/CC	Chain resolved	TRUE	TRUE	TRUE	TRUE		FALSE	null	null	100	93.5	97.2	21.1	88.1	100	57.73	Testis_2_timsON_neg_1-39_1_5472	826.58398:29750 827.58733:0 828.59069:0		68.125	157	70.875	2924.25	3520.62	3842.5	PC-	0	0	0	9.3608	7.35402	11.8277
Default	171619	10.354	826.584	-1	-1	PC O-16:1_20:3	[M+CH3COO]-	adduct linked to 40552_[M-H2O-H]-	0.075	TRUE	9.77	null	826.597	C44H82NO7P	EtherPC	OVJPGQQWKIPVFP-KUUDARKTNA-N	CCCCCC\C=C/CCCCCCCCOCC(COP([O-])(=O)OCC[N+](C)(C)C)OC(=O)CCCCCCCCC\C=C/C\C=C/C\C=C/CC	Chain resolved	TRUE	TRUE	TRUE	TRUE		FALSE	null	null	98.5	90.2	97.8	41.8	83.1	100	51.86	LI_3_timsON_neg_1-46_1_5479	826.58398:12617 827.58733:0 828.59069:0		147.875	118.75	101.25	537.812	209.188	249.062	PC-	0	0	0	1.72159	0.436959	0.766645
Default	171154	9.596	824.57	-1	-1	PC O-16:0_20:5	[M+CH3COO]-	adduct linked to 43301_[M-H]-	0.189	TRUE	9.41	null	824.581	C44H80NO7P	EtherPC	YHSSHPWVFALMBA-CYDMDVBXNA-N	CCCCCCCCCCCCCCCCOCC(COP([O-])(=O)OCC[N+](C)(C)C)OC(=O)CCC\C=C/C\C=C/C\C=C/C\C=C/C\C=C/CC	Chain resolved	TRUE	TRUE	TRUE	TRUE		FALSE	null	null	91.3	98.9	97.2	37.6	68.9	100	16.43	Kidney_2_timsON_neg_1-12_1_5445	824.57001:4772 825.57336:0 826.57672:0		124.75	63.5	31.5	1456.88	860.062	880.375	PC-	0	0	0	4.6636	1.79653	2.7099
Default	171152	9.989	824.57	-1	-1	PC O-16:1_20:4	[M+CH3COO]-	adduct linked to 40381_[M+CH3COONa-H]-; similar chromatogram in higher mz_43367	0.811	TRUE	9.57	null	824.581	C44H80NO7P	EtherPC	VXQMCPDKMGAOGH-LNJNMWSONA-N	CCCCCC\C=C/CCCCCCCCOCC(COP([O-])(=O)OCC[N+](C)(C)C)OC(=O)CCCCCC\C=C/C\C=C/C\C=C/C\C=C/CC	Chain resolved	TRUE	TRUE	TRUE	TRUE		FALSE	null	null	100	94.7	97.8	49.4	90.2	100	103.45	AG_3_timsON_neg_1-31_1_5464	824.57001:66425 825.57336:0 826.57672:0		154.125	117.5	74.5625	22580.5	21180.4	24496.5	PC-	0	0	0	72.2823	44.2426	75.4033
Default	170690	9.231	822.554	-1	-1	PC O-14:0_22:6	[M+CH3COO]-		0.094	TRUE	9.04	null	822.565	C44H78NO7P	EtherPC	YWKMWEOXAHPOFW-UTPQGYPWNA-N	CCCCCCCCCCCCCCOCC(COP([O-])(=O)OCC[N+](C)(C)C)OC(=O)CC\C=C/C\C=C/C\C=C/C\C=C/C\C=C/C\C=C/CC	Chain resolved	TRUE	TRUE	TRUE	TRUE		FALSE	null	null	100	98.7	98.2	43.4	86.9	100	69.22	Kidney_3_timsON_neg_1-13_1_5446	822.55402:32810 823.55737:0 824.56073:0		169.875	127	32.5	1406.5	1532.62	1552.69	PC-	0	0	0	4.50234	3.20141	4.77937
Default	170693	9.527	822.554	-1	-1	PC O-16:1_20:5	[M+CH3COO]-		0.17	TRUE	9.27	null	822.565	C44H78NO7P	EtherPC	YHOIJVHLDXTLSX-VCFWMXEANA-N	CCCCCC\C=C/CCCCCCCCOCC(COP([O-])(=O)OCC[N+](C)(C)C)OC(=O)CCC\C=C/C\C=C/C\C=C/C\C=C/C\C=C/CC	Chain resolved	TRUE	TRUE	TRUE	TRUE		FALSE	null	null	100	97.9	99.2	42.4	87.8	100	27.1	Pancreas_2_timsON_neg_1-36_1_5469	822.55402:14015 823.55737:0 824.56073:0		105.25	86	94.1875	658.312	545	675.812	PC-	0	0	0	2.10732	1.13842	2.08024
Default	170251	8.984	820.549	-1	-1	PC O-14:1_22:6	[M+CH3COO]-	adduct linked to 42484_[M-H]-	0.094	TRUE	8.76	null	820.55	C44H76NO7P	EtherPC	AXGNAJSJYHDVIE-PANLHICANA-N	CCCC\C=C/CCCCCCCCOCC(COP([O-])(=O)OCC[N+](C)(C)C)OC(=O)CC\C=C/C\C=C/C\C=C/C\C=C/C\C=C/C\C=C/CC	Chain resolved	TRUE	TRUE	TRUE	TRUE		FALSE	null	null	100	99	99.3	39.8	83.5	100	14.86	Brain_3_timsON_neg_1-16_1_5449	820.54901:4704 821.55236:0 822.55572:0		14	0	40.25	897.438	841.625	4865.75	PC-	0	0	0	2.87278	1.75802	14.9774
Default	175767	11.475	844.64	-1	-1	PC O-19:1_18:1	[M+CH3COO]-	adduct linked to 46669_[M-H]-	0.057	TRUE	11.41	null	844.644	C45H88NO7P	EtherPC	ZIUYKGBRUJJPHJ-QGXHWJRTNA-N	CCCCCCCCC\C=C/CCCCCCCCOCC(COP([O-])(=O)OCC[N+](C)(C)C)OC(=O)CCCCCCC\C=C/CCCCCCCC	Chain resolved	TRUE	TRUE	TRUE	TRUE		FALSE	null	null	100	99.9	98.5	16.5	93.8	100	14.71	Spleen_1_timsON_neg_1-23_1_5456	844.64001:2776 845.64336:0 846.64672:0		37.3125	71	55.5	1757.69	1736.69	1875	PC-	0	0	0	5.62653	3.62766	5.77148
Default	175778	11.366	844.654	-1	-1	PC O-19:1_18:1	[M+CH3COO]-		0.113	TRUE	11.41	null	844.644	C45H88NO7P	EtherPC	ZIUYKGBRUJJPHJ-QGXHWJRTNA-N	CCCCCCCCC\C=C/CCCCCCCCOCC(COP([O-])(=O)OCC[N+](C)(C)C)OC(=O)CCCCCCC\C=C/CCCCCCCC	Chain resolved	TRUE	TRUE	TRUE	TRUE		FALSE	null	null	94.8	99.8	98.9	11.3	64.8	100	20.03	Pancreas_2_timsON_neg_1-36_1_5469	844.65399:4495 845.65734:0 846.6607:0		64	100.188	28.5	11277	8890.31	10973.2	PC-	0	0	0	36.0987	18.5704	33.777
Default	173933	9.578	836.566	-1	-1	PC O-15:0_22:6	[M+CH3COO]-	similar chromatogram in higher mz_37159	0.057	TRUE	9.37	null	836.581	C45H80NO7P	EtherPC	LJCMJKUOTCAWDC-BDWYRQGHNA-N	CCCCCCCCCCCCCCCOCC(COP([O-])(=O)OCC[N+](C)(C)C)OC(=O)CC\C=C/C\C=C/C\C=C/C\C=C/C\C=C/C\C=C/CC	Chain resolved	TRUE	TRUE	TRUE	TRUE		FALSE	null	null	100	98.6	96.8	37.5	85.4	100	54.24	Kidney_3_timsON_neg_1-13_1_5446	836.56598:11486 837.56933:0 838.57269:0		142	212.75	23.5	896.188	1021.69	848.688	PC-	0	0	0	2.86878	2.13414	2.61237
Default	179359	13.555	862.677	-1	-1	PC O-22:0_16:0	[M+CH3COO]-	adduct linked to 47985_[M-H]-; adduct linked to 43246_[M-H]-	0.17	TRUE	13.31	null	862.691	C46H94NO7P	EtherPC	VEFYEDTZGQHANS-UHFFFAOYNA-N	CCCCCCCCCCCCCCCCCCCCCCOCC(COP([O-])(=O)OCC[N+](C)(C)C)OC(=O)CCCCCCCCCCCCCCC	Chain resolved	TRUE	TRUE	TRUE	TRUE		FALSE	null	null	100	97.7	96.2	49.6	83.9	100	46.09	SI_1_timsON_neg_1-41_1_5474	862.677:16216 863.68035:0 864.68371:0		109.75	6.75	14.5	420.875	434.75	397.938	PC-	0	0	0	1.34726	0.908123	1.2249
Default	175216	9.193	842.54	-1	-1	PC O-18:5_20:5	[M+CH3COO]-		0.019	TRUE	8.48	null	842.534	C46H74NO7P	EtherPC	ZSICQQZTGCTSHF-DBXDPKMRNA-N	CC\C=C/C\C=C/C\C=C/C\C=C/C\C=C/CCCC(=O)OC(COCC\C=C/C\C=C/C\C=C/C\C=C/C\C=C/CC)COP([O-])(=O)OCC[N+](C)(C)C	Chain resolved	TRUE	TRUE	TRUE	TRUE		FALSE	null	null	98	85	99.6	11.4	81	100	9.78	Pancreas_3_timsON_neg_1-37_1_5470	842.53998:1401 843.54333:0 844.54669:0		0	0	123.688	1333.94	138.312	1022.19	PC-	0	0	0	4.27006	0.288913	3.14642
Default	178076	11.762	856.628	-1	-1	PC O-16:0_22:3	[M+CH3COO]-	adduct linked to 40553_[M+Na-2H]-	0.038	TRUE	11.4	null	856.644	C46H88NO7P	EtherPC	NLAWWJNVRIDHSZ-GBDFTIALNA-N	CCCCCCCCCCCCCCCCOCC(COP([O-])(=O)OCC[N+](C)(C)C)OC(=O)CCCCCCCC\C=C/C\C=C/C\C=C/CCCCC	Chain resolved	TRUE	TRUE	TRUE	TRUE		FALSE	null	null	90.8	95.3	96	27.3	60.7	100	7.97	Testis_2_timsON_neg_1-39_1_5472	856.62799:1304 857.63134:0 858.6347:0		105.75	52.25	21.75	463	245.062	315.188	PC-	0	0	0	1.48211	0.511896	0.970186
Default	178080	11.435	856.656	-1	-1	PC O-20:2_18:1	[M+CH3COO]-	ion correlated with 33425; similar chromatogram in higher mz_33425	0.17	TRUE	11.25	null	856.644	C46H88NO7P	EtherPC	RCGQLBLSICXOTM-BGKCULQANA-N	CCCCCCCC\C=C/CCCCCCCC(=O)OC(COCCCCCCCCCC\C=C/C\C=C/CCCCC)COP([O-])(=O)OCC[N+](C)(C)C	Chain resolved	TRUE	TRUE	TRUE	TRUE		FALSE	null	null	98.5	99.3	98.8	7.1	80.2	100	10.06	Muscle_2_timsON_neg_1-18_1_5451	856.65601:3217 857.65936:0 858.66272:0		66.25	25	63	1208.62	1715.12	988.875	PC-	0	0	0	3.86892	3.58262	3.04388
Default	177657	10.874	854.61	-1	-1	PC O-16:0_22:4	[M+CH3COO]-	adduct linked to 39133_[M-H]-; similar chromatogram in higher mz_35077	0.208	TRUE	10.43	null	854.628	C46H86NO7P	EtherPC	QAQLMTPGVRHDLS-SHJNOZFHNA-N	CCCCCCCCCCCCCCCCOCC(COP([O-])(=O)OCC[N+](C)(C)C)OC(=O)CCCCCCCC\C=C/C\C=C/C\C=C/C\C=C/CC	Chain resolved	TRUE	TRUE	TRUE	TRUE		FALSE	null	null	100	94.7	96.7	20.7	87.2	100	28.09	Testis_2_timsON_neg_1-39_1_5472	854.60999:7588 855.61334:0 856.6167:0		128.5	76.4375	4	573.625	627.562	617.5	PC-	0	0	0	1.83623	1.31088	1.90074
Default	177663	11.181	854.615	-1	-1	PC O-18:0_20:4	[M+CH3COO]-		0.453	TRUE	10.85	null	854.628	C46H86NO7P	EtherPC	PTKWWHCMNOQBSL-WKUHSSGJNA-N	CCCCCCCCCCCCCCCCCCOCC(COP([O-])(=O)OCC[N+](C)(C)C)OC(=O)CCCCCC\C=C/C\C=C/C\C=C/C\C=C/CC	Chain resolved	TRUE	TRUE	TRUE	TRUE		FALSE	null	null	100	96.2	96.4	17.7	90.3	100	18.15	Skin_1_timsON_neg_1-20_1_5453	854.61499:8979 855.61834:0 856.6217:0		8.75	43.25	129	763.188	931.875	684.625	PC-	0	0	0	2.44304	1.94654	2.10736
Default	177309	10.216	852.6	-1	-1	PC O-18:1_20:4	[M+CH3COO]-	adduct linked to 42502_[M-H]-	0.434	TRUE	10.23	null	852.612	C46H84NO7P	EtherPC	YPEVVVCDYBKGNI-BXHZXWGDNA-N	CCCCCCCC\C=C/CCCCCCCCOCC(COP([O-])(=O)OCC[N+](C)(C)C)OC(=O)CCCCCC\C=C/C\C=C/C\C=C/C\C=C/CC	Chain resolved	TRUE	TRUE	TRUE	TRUE		FALSE	null	null	100	100	96.8	46.5	93.2	100	46.57	Skin_1_timsON_neg_1-20_1_5453	852.59998:26607 853.60333:0 854.60669:0		184.25	34.125	30.5	5630.94	5039.38	5714.06	PC-	0	0	0	18.0252	10.5264	17.5886
Default	177313	10.994	852.6	-1	-1	PC O-18:1_20:4	[M+CH3COO]-		0.245	TRUE	10.23	null	852.612	C46H84NO7P	EtherPC	YPEVVVCDYBKGNI-BXHZXWGDNA-N	CCCCCCCC\C=C/CCCCCCCCOCC(COP([O-])(=O)OCC[N+](C)(C)C)OC(=O)CCCCCC\C=C/C\C=C/C\C=C/C\C=C/CC	Chain resolved	TRUE	TRUE	TRUE	TRUE		FALSE	null	null	100	82.5	98.3	18.6	85.7	100	13.79	Kidney_1_timsON_neg_1-11_1_5444	852.59998:3638 853.60333:0 854.60669:0		141.75	208.375	109.875	1954.75	1595.62	1842.25	PC-	0	0	0	6.25734	3.33301	5.67068
Default	176940	9.974	850.587	-1	-1	PC O-16:0_22:6	[M+CH3COO]-	ion correlated with 43441; similar chromatogram in higher mz_44532; similar chromatogram in higher mz_44526	0.623	TRUE	9.91	null	850.597	C46H82NO7P	EtherPC	QQQQNYAHSSIZBU-XTQGPSINNA-N	CCCCCCCCCCCCCCCCOCC(COP([O-])(=O)OCC[N+](C)(C)C)OC(=O)CC\C=C/C\C=C/C\C=C/C\C=C/C\C=C/C\C=C/CC	Chain resolved	TRUE	TRUE	TRUE	TRUE		FALSE	null	null	100	99.9	97.2	49.7	87.7	100	323.35	Kidney_3_timsON_neg_1-13_1_5446	850.58698:457092 851.59033:0 852.59369:0		137.062	60	68.5	105489	87342	96576.6	PC-	0	0	0	337.682	182.443	297.275
Default	176936	10.415	850.582	-1	-1	PC O-16:1_22:5	[M+CH3COO]-		0.057	TRUE	9.81	null	850.597	C46H82NO7P	EtherPC	KZDPOECNBMTMCM-KANAXJJTNA-N	CCCCCC\C=C/CCCCCCCCOCC(COP([O-])(=O)OCC[N+](C)(C)C)OC(=O)CCCCC\C=C/C\C=C/C\C=C/C\C=C/C\C=C/CC	Chain resolved	TRUE	TRUE	TRUE	TRUE		FALSE	null	null	100	89.4	98.3	51.8	88.5	100	106.15	Testis_3_timsON_neg_1-40_1_5473	850.58197:16103 851.58532:0 852.58868:0		40.75	65.5	55.5	481.062	345.688	400.625	PC-	0	0	0	1.53993	0.722086	1.23317
Default	176942	10.1	850.587	-1	-1	PC O-18:2_20:4	[M+CH3COO]-		0.189	TRUE	9.72	null	850.597	C46H82NO7P	EtherPC	BOHZCIJMIPHZKG-OANVIGDONA-N	CCCCC\C=C/C\C=C/CCCCCCCCOCC(COP([O-])(=O)OCC[N+](C)(C)C)OC(=O)CCCCCC\C=C/C\C=C/C\C=C/C\C=C/CC	Chain resolved	TRUE	TRUE	TRUE	TRUE		FALSE	null	null	100	96.2	97.6	56.6	88.6	100	22.42	Heart_2_timsON_neg_1-9_1_5442	850.58698:8342 851.59033:0 852.59369:0		86.0625	130.188	56	6649.69	8341.5	8384	PC-	0	0	0	21.2863	17.4241	25.807
Default	176527	9.336	848.567	-1	-1	PC O-16:1_22:6	[M+CH3COO]-	adduct linked to 41900_[M-H]-; adduct linked to 41905_[M+K-2H]-	0.132	TRUE	9.36	null	848.581	C46H80NO7P	EtherPC	LSUUYCOJTDXYNX-AQISBKEKNA-N	CCCCCC\C=C/CCCCCCCCOCC(COP([O-])(=O)OCC[N+](C)(C)C)OC(=O)CC\C=C/C\C=C/C\C=C/C\C=C/C\C=C/C\C=C/CC	Chain resolved	TRUE	TRUE	TRUE	TRUE		FALSE	null	null	100	100	96.3	49.1	92.2	100	49.68	Kidney_3_timsON_neg_1-13_1_5446	848.56702:19531 849.57037:0 850.57373:0		34.25	53.25	73.75	2751.12	2398.75	2849.31	PC-	0	0	0	8.80661	5.01061	8.77054
Default	176529	9.863	848.571	-1	-1	PC O-16:1_22:6	[M+CH3COO]-		0.811	TRUE	9.36	null	848.581	C46H80NO7P	EtherPC	LSUUYCOJTDXYNX-AQISBKEKNA-N	CCCCCC\C=C/CCCCCCCCOCC(COP([O-])(=O)OCC[N+](C)(C)C)OC(=O)CC\C=C/C\C=C/C\C=C/C\C=C/C\C=C/C\C=C/CC	Chain resolved	TRUE	TRUE	TRUE	TRUE		FALSE	null	null	100	92.2	97.7	54.6	88	100	160.14	Heart_3_timsON_neg_1-10_1_5443	848.57098:217081 849.57433:0 850.57769:0		178.5	415.562	256.75	209618	187244	217081	PC-	0	0	0	671.007	391.122	668.203
Default	176531	9.555	848.571	-1	-1	PC O-16:1_22:6	[M+CH3COO]-		0.094	TRUE	9.36	null	848.581	C46H80NO7P	EtherPC	LSUUYCOJTDXYNX-AQISBKEKNA-N	CCCCCC\C=C/CCCCCCCCOCC(COP([O-])(=O)OCC[N+](C)(C)C)OC(=O)CC\C=C/C\C=C/C\C=C/C\C=C/C\C=C/C\C=C/CC	Chain resolved	TRUE	TRUE	TRUE	TRUE		FALSE	null	null	98.8	99	96.9	12.5	75.1	100	17.66	Kidney_1_timsON_neg_1-11_1_5444	848.57098:6056 849.57433:0 850.57769:0		136.938	37.75	0	1377.44	1757.19	999.125	PC-	0	0	0	4.40931	3.67049	3.07543
Default	176198	8.387	846.568	-1	-1	PC O-18:5_20:3	[M+CH3COO]-		0.019	TRUE	9.4	null	846.565	C46H78NO7P	EtherPC	YKYIIVXCDAFOHL-QFASYWRSNA-N	CC\C=C/C\C=C/C\C=C/CCCCCCCCCC(=O)OC(COCC\C=C/C\C=C/C\C=C/C\C=C/C\C=C/CC)COP([O-])(=O)OCC[N+](C)(C)C	Chain resolved	TRUE	TRUE	TRUE	TRUE		FALSE	null	null	93.7	72	98	37.8	65.1	100	4.83	Pancreas_2_timsON_neg_1-36_1_5469	846.56799:1366 847.57134:0 848.5747:0		138	107.75	47.625	355.625	147.562	718.875	PC-	0	0	0	1.13839	0.308234	2.21279
Default	180764	11.429	870.665	-1	-1	PC O-19:1_20:2	[M+CH3COO]-		0.094	TRUE	12.04	null	870.659	C47H90NO7P	EtherPC	CUSQOWBCXVCLSH-LQLSAWQWNA-N	CCCCCCCCC\C=C/CCCCCCCCOCC(COP([O-])(=O)OCC[N+](C)(C)C)OC(=O)CCCCCCCCC\C=C/C\C=C/CCCCC	Chain resolved	TRUE	TRUE	TRUE	TRUE		FALSE	null	null	98.5	88.5	97.9	8.5	84.4	100	93.38	Lung_1_timsON_neg_1-5_1_5438	870.66498:39788 871.66833:0 872.67169:0		69.25	83.75	36.5	7168.5	9431.5	5805.81	PC-	0	0	0	22.947	19.7009	17.871
Default	180453	10.465	868.635	-1	-1	PC O-19:0_20:4	[M+CH3COO]-	adduct linked to 40208_[M-H]-	0.434	TRUE	11.58	null	868.644	C47H88NO7P	EtherPC	FCXQSUPRKDEXNT-LGUFLKDENA-N	CCCCCCCCCCCCCCCCCCCOCC(COP([O-])(=O)OCC[N+](C)(C)C)OC(=O)CCCCCC\C=C/C\C=C/C\C=C/C\C=C/CC	Chain resolved	TRUE	TRUE	TRUE	TRUE		FALSE	null	null	100	67.1	94.3	8.8	85.5	100	40.92	AG_3_timsON_neg_1-31_1_5464	868.63501:12974 869.63836:0 870.64172:0		86	83	112.25	2532.44	2907.62	2544.19	PC-	0	0	0	8.10657	6.07356	7.83133
Default	179612	10.426	864.597	-1	-1	PC O-17:0_22:6	[M+CH3COO]-		0.057	TRUE	10.07	null	864.612	C47H84NO7P	EtherPC	MOUQDVAGZULJLI-CRVSLQDRNA-N	CCCCCCCCCCCCCCCCCOCC(COP([O-])(=O)OCC[N+](C)(C)C)OC(=O)CC\C=C/C\C=C/C\C=C/C\C=C/C\C=C/C\C=C/CC	Chain resolved	TRUE	TRUE	TRUE	TRUE		FALSE	null	null	98	96.1	96.6	39.6	83	100	21.5	Kidney_2_timsON_neg_1-12_1_5445	864.59698:3867 865.60033:0 866.60369:0		112.75	57	56	734.562	296.875	624.5	PC-	0	0	0	2.3514	0.620124	1.92229
Default	180418	8.274	868.551	-1	-1	PC O-18:5_22:6	[M+CH3COO]-	similar chromatogram in higher mz_46661	0.038	TRUE	8.54	null	868.55	C48H76NO7P	EtherPC	PLQRZARVCNOMHR-IHCLAQKRNA-N	CC\C=C/C\C=C/C\C=C/C\C=C/C\C=C/CCOCC(COP([O-])(=O)OCC[N+](C)(C)C)OC(=O)CC\C=C/C\C=C/C\C=C/C\C=C/C\C=C/C\C=C/CC	Chain resolved	TRUE	TRUE	TRUE	TRUE		FALSE	null	null	100	98.1	97.9	20.1	85.2	100	8.03	Heart_3_timsON_neg_1-10_1_5443	868.55103:2417 869.55438:0 870.55774:0		0	88.0625	71.5	1506.38	548.688	2417.19	PC-	0	0	0	4.82205	1.14612	7.44041
Default	184681	13.551	888.702	-1	-1	PC O-24:1_16:0	[M+CH3COO]-	ion correlated with 42661; adduct linked to 46880_[M-H]-; adduct linked to 48556_[M-H]-	0.17	TRUE	13.36	null	888.706	C48H96NO7P	EtherPC	FTAAIYCWIIBPTB-FCQUAONHNA-N	CCCCCCCCCCCCCCCC(=O)OC(COCCCCCCCCCCCC\C=C/CCCCCCCCCC)COP([O-])(=O)OCC[N+](C)(C)C	Chain resolved	TRUE	TRUE	TRUE	TRUE		FALSE	null	null	99.4	98.3	95.4	40.4	84.6	100	266.87	Brain_2_timsON_neg_1-15_1_5448	888.70203:231387 889.70538:0 890.70874:0		109.875	101.25	70	2606.25	2335	2350.62	PC-	0	0	0	8.34285	4.87744	7.23552
Default	184327	13.388	886.69	-1	-1	PC O-18:1_22:1	[M+CH3COO]-	ion correlated with 44830; ion correlated with 45787; ion correlated with 41628; adduct linked to 41628_[M-H]-	0.585	TRUE	13.07	null	886.691	C48H94NO7P	EtherPC	ZTDBMHJQWLLZEG-YEUCEMRANA-N	CCCCCCCC\C=C/CCCCCCCCCCCC(=O)OC(COCCCCCCCC\C=C/CCCCCCCC)COP([O-])(=O)OCC[N+](C)(C)C	Chain resolved	TRUE	TRUE	TRUE	TRUE		FALSE	null	null	99.5	97.9	97.1	16.8	80.5	100	569.43	Brain_2_timsON_neg_1-15_1_5448	886.69:1596805 887.69335:0 888.69671:0		106.5	98	69	984.062	1372.38	896.125	PC-	0	0	0	3.15008	2.86667	2.75838
Default	184329	13.202	886.69	-1	-1	PC O-20:1_20:1	[M+CH3COO]-		0.057	TRUE	13.13	null	886.691	C48H94NO7P	EtherPC	DJHMBRJQJFQSOG-YEUCEMRANA-N	CCCCCCCC\C=C/CCCCCCCCCCOCC(COP([O-])(=O)OCC[N+](C)(C)C)OC(=O)CCCCCCCCC\C=C/CCCCCCCC	Chain resolved	TRUE	TRUE	TRUE	TRUE		FALSE	null	null	94.6	99.9	98.5	37.5	61.7	100	9.76	Pancreas_1_timsON_neg_1-35_1_5468	886.69:2221 887.69335:0 888.69671:0		198.25	0	0	1567.25	1491.31	1193.31	PC-	0	0	0	5.01692	3.11511	3.67317
Default	183136	11.322	880.627	-1	-1	PC O-16:0_24:5	[M+CH3COO]-	ion correlated with 45422; ion correlated with 38414; adduct linked to 44428_[M-H]-	0.075	TRUE	10.85	null	880.644	C48H88NO7P	EtherPC	GNVYJAIAPHJGFA-HVVPRZNFNA-N	CCCCCCCCCCCCCCCCOCC(COP([O-])(=O)OCC[N+](C)(C)C)OC(=O)CCCCCCC\C=C/C\C=C/C\C=C/C\C=C/C\C=C/CC	Chain resolved	TRUE	TRUE	TRUE	TRUE		FALSE	null	null	100	92.8	96.4	53.4	86.8	100	102.09	Testis_2_timsON_neg_1-39_1_5472	880.62701:18096 881.63036:0 882.63372:0		67	98.875	78.25	823.625	477.5	710.5	PC-	0	0	0	2.6365	0.997421	2.18701
Default	182336	10.97	878.614	-1	-1	PC O-18:0_22:6	[M+CH3COO]-	adduct linked to 48353_[M-H]-; adduct linked to 44290_[M+Hac-H]-	0.358	TRUE	10.64	null	878.628	C48H86NO7P	EtherPC	QBZALASVZLFAHF-RRHSVIFUNA-N	CCCCCCCCCCCCCCCCCCOCC(COP([O-])(=O)OCC[N+](C)(C)C)OC(=O)CC\C=C/C\C=C/C\C=C/C\C=C/C\C=C/C\C=C/CC	Chain resolved	TRUE	TRUE	TRUE	TRUE		FALSE	null	null	100	96.9	96.7	46.6	93.7	100	50.36	Kidney_1_timsON_neg_1-11_1_5444	878.61401:32305 879.61736:0 880.62072:0		107.812	26.25	9.75	7815.25	5460.5	7482.56	PC-	0	0	0	25.0174	11.4061	23.0323
Default	182332	10.347	878.61	-1	-1	PC O-18:1_22:5	[M+CH3COO]-		0.057	TRUE	10.51	null	878.628	C48H86NO7P	EtherPC	ZCAILPAGIIBRNC-AVKDVOETNA-N	CCCCCCCC\C=C/CCCCCCCCOCC(COP([O-])(=O)OCC[N+](C)(C)C)OC(=O)CCCCC\C=C/C\C=C/C\C=C/C\C=C/C\C=C/CC	Chain resolved	TRUE	TRUE	TRUE	TRUE		FALSE	null	null	98.7	99.1	95.7	39	83.8	100	23.96	Skin_1_timsON_neg_1-20_1_5453	878.60999:4149 879.61334:0 880.6167:0		54.5	82	5.25	739	491.562	693.312	PC-	0	0	0	2.36561	1.0268	2.1341
Default	182340	11.171	878.619	-1	-1	PC O-18:1_22:5	[M+CH3COO]-	adduct linked to 42644_[M-H]-; adduct linked to 43727_[M-H]-; adduct linked to 43728_[M-H2O-H]-	0.057	TRUE	10.51	null	878.628	C48H86NO7P	EtherPC	ZCAILPAGIIBRNC-AVKDVOETNA-N	CCCCCCCC\C=C/CCCCCCCCOCC(COP([O-])(=O)OCC[N+](C)(C)C)OC(=O)CCCCC\C=C/C\C=C/C\C=C/C\C=C/C\C=C/CC	Chain resolved	TRUE	TRUE	TRUE	TRUE		FALSE	null	null	91.3	86.9	97	27.3	60.8	100	13.27	Testis_2_timsON_neg_1-39_1_5472	878.61902:2587 879.62237:0 880.62573:0		122	128.312	46.5	522.562	497.812	387.625	PC-	0	0	0	1.67277	1.03985	1.19316
Default	182353	9.409	878.647	-1	-1	PC O-24:6_16:0	[M+CH3COO]-		0.698	TRUE	10.41	null	878.628	C48H86NO7P	EtherPC	BYSDNLONSWGMBP-IZUJIJISNA-N	CCCCCCCCCCCCCCCC(=O)OC(COCCCCC\C=C/C\C=C/C\C=C/C\C=C/C\C=C/C\C=C/CC)COP([O-])(=O)OCC[N+](C)(C)C	Chain resolved	TRUE	TRUE	TRUE	TRUE		FALSE	null	null	89.6	71.9	99.4	6.8	50.5	100	12.27	blank_timsON_neg_1-1_1_5433	878.64697:5364 879.65032:0 880.65368:0		2445.44	4267.25	5098.25	1362.44	1589.38	1132.44	PC-	0	0	0	4.36129	3.31995	3.48579
Default	181818	10.045	876.594	-1	-1	PC O-18:1_22:6	[M+CH3COO]-		0.34	TRUE	9.98	null	876.612	C48H84NO7P	EtherPC	MWJZGUPJPKCTCF-BGOAOESGNA-N	CCCCCCCC\C=C/CCCCCCCCOCC(COP([O-])(=O)OCC[N+](C)(C)C)OC(=O)CC\C=C/C\C=C/C\C=C/C\C=C/C\C=C/C\C=C/CC	Chain resolved	TRUE	TRUE	TRUE	TRUE		FALSE	null	null	100	99.9	96.4	50.5	92.1	100	41.04	Kidney_2_timsON_neg_1-12_1_5445	876.59399:23677 877.59734:0 878.6007:0		49	147.375	59.75	3433.62	3434.44	3976.81	PC-	0	0	0	10.9914	7.17399	12.2411
Default	181438	9.972	874.581	-1	-1	PC O-18:2_22:6	[M+CH3COO]-	adduct linked to 42365_[M-H]-	0.302	TRUE	9.44	null	874.597	C48H82NO7P	EtherPC	QVPPJOXTFVMHNE-ATKGLLPENA-N	CCCCC\C=C/C\C=C/CCCCCCCCOCC(COP([O-])(=O)OCC[N+](C)(C)C)OC(=O)CC\C=C/C\C=C/C\C=C/C\C=C/C\C=C/C\C=C/CC	Chain resolved	TRUE	TRUE	TRUE	TRUE		FALSE	null	null	100	91.4	97.7	39.7	91.3	100	47.8	Heart_1_timsON_neg_1-8_1_5441	874.58099:25797 875.58434:0 876.5877:0		65	39.75	10.25	25796.6	20237.8	24252.8	PC-	0	0	0	82.5772	42.2734	74.653
Default	181057	9.417	872.571	-1	-1	PC O-18:3_22:6	[M+CH3COO]-		0.208	TRUE	9.13	null	872.581	C48H80NO7P	EtherPC	IDYBPHOYZBRAFH-YVHSNDMLNA-N	CC\C=C/C\C=C/C\C=C/CCCCCCCCOCC(COP([O-])(=O)OCC[N+](C)(C)C)OC(=O)CC\C=C/C\C=C/C\C=C/C\C=C/C\C=C/C\C=C/CC	Chain resolved	TRUE	TRUE	TRUE	TRUE		FALSE	null	null	100	97.1	97.4	53.3	87.1	100	34.81	Kidney_2_timsON_neg_1-12_1_5445	872.57098:13064 873.57433:0 874.57769:0		148.938	330.438	273.312	6664.56	5402.5	6309.75	PC-	0	0	0	21.3339	11.285	19.4222
Default	185387	10.314	892.63	-1	-1	PC O-19:0_22:6	[M+CH3COO]-	adduct linked to 45222_[M-H]-	0.019	TRUE	10.49	null	892.644	C49H88NO7P	EtherPC	MFMJIXNJOIMGAO-DSFOIJQZNA-N	CCCCCCCCCCCCCCCCCCCOCC(COP([O-])(=O)OCC[N+](C)(C)C)OC(=O)CC\C=C/C\C=C/C\C=C/C\C=C/C\C=C/C\C=C/CC	Chain resolved	TRUE	TRUE	TRUE	TRUE		FALSE	null	null	100	99	95.4	6.9	84.2	100	129.52	Heart_1_timsON_neg_1-8_1_5441	892.63:18254 893.63335:0 894.63671:0		150.5	46	108.938	18253.8	22948.2	19601.1	PC-	0	0	0	58.4322	47.9352	60.3347
Default	185992	8.035	896.591	-1	-1	PC O-20:5_22:6	[M+CH3COO]-		0.113	TRUE	8.9	null	896.581	C50H80NO7P	EtherPC	PVRYYKQJFCJMIH-ITIJTHNQNA-N	CC\C=C/C\C=C/C\C=C/C\C=C/C\C=C/CCCCOCC(COP([O-])(=O)OCC[N+](C)(C)C)OC(=O)CC\C=C/C\C=C/C\C=C/C\C=C/C\C=C/C\C=C/CC	Chain resolved	TRUE	TRUE	TRUE	TRUE		FALSE	null	null	92.7	78	99.4	11.6	66.5	100	9.46	LI_2_timsON_neg_1-45_1_5478	896.591:2380 897.59435:0 898.59771:0		84.25	0	0	289.625	362.75	432.438	PC-	0	0	0	0.927117	0.757727	1.3311
Default	189236	8.541	924.589	-1	-1	PC O-20:5_24:6	[M+CH3COO]-	adduct linked to 15068_[M-C6H10O5-H]-	0.038	TRUE	9.49	null	924.612	C52H84NO7P	EtherPC	DVTPNAZXLGXPQT-RTXNFCKFNA-N	CC\C=C/C\C=C/C\C=C/C\C=C/C\C=C/CCCCOCC(COP([O-])(=O)OCC[N+](C)(C)C)OC(=O)CCCC\C=C/C\C=C/C\C=C/C\C=C/C\C=C/C\C=C/CC	Chain resolved	TRUE	TRUE	TRUE	TRUE		FALSE	null	null	83.1	74.5	98	14.2	65.1	100	9.54	Spleen_3_timsON_neg_1-25_1_5458	924.58899:1271 925.59234:0 926.5957:0		0	115.25	71.25	1569.5	780.25	3324.75	PC-	0	0	0	5.02412	1.62982	10.234
Default	128716	10.728	676.517	-1	-1	PE O-16:0_16:0	[M-H]-	ion correlated with 29645	0.057	TRUE	10.98	null	676.529	C37H76NO7P	EtherPE_O	NRMPAIZEDWJYJB-UHFFFAOYNA-N	CCCCCCCCCCCCCCCCOCC(COP(O)(=O)OCCN)OC(=O)CCCCCCCCCCCCCCC	Chain resolved	TRUE	TRUE	TRUE	TRUE		FALSE	null	null	100	97.7	99.1	29.9	88.9	100	42.24	Kidney_2_timsON_neg_1-12_1_5445	676.51703:18456 677.52038:0 678.52374:0		172.062	132	45.8125	7863.81	12758.9	11288.7	PE-	0	0	0	4.62813	6.87349	6.59367
Default	128718	10.928	676.517	-1	-1	PE O-16:0_16:0	[M-H]-		0.132	TRUE	10.98	null	676.529	C37H76NO7P	EtherPE_O	NRMPAIZEDWJYJB-UHFFFAOYNA-N	CCCCCCCCCCCCCCCCOCC(COP(O)(=O)OCCN)OC(=O)CCCCCCCCCCCCCCC	Chain resolved	TRUE	TRUE	TRUE	TRUE		FALSE	null	null	100	100	96.1	73.2	90	100	45.67	Testis_1_timsON_pos_1-38_1_5471	676.51703:14154 677.52038:0 678.52374:0		72	86	19.75	914.25	1572.81	975.875	PE-	0	0	0	0.538068	0.847309	0.570004
Default	128078	10.078	674.497	-1	-1	PE O-16:0_16:1	[M-H]-		0.132	TRUE	10.31	null	674.513	C37H74NO7P	EtherPE_O	IGUNMQBJZNKZNQ-PEZBUJJGNA-N	CCCCCCCCCCCCCCCCOCC(COP(O)(=O)OCCN)OC(=O)CCCCCCC\C=C/CCCCCC	Chain resolved	TRUE	TRUE	TRUE	TRUE		FALSE	null	null	100	97.4	95.5	23.9	92.3	100	22.5	SI_1_timsON_neg_1-41_1_5474	674.49701:8240 675.50036:0 676.50372:0		97.5	127.375	53.75	225.188	338.812	392.75	PE-	0	0	0	0.132531	0.182526	0.229403
Default	136597	12.159	704.548	-1	-1	PE O-18:0_16:0	[M-H]-		0.057	TRUE	11.76	null	704.56	C39H80NO7P	EtherPE_O	FENSRZKRANTRCP-UHFFFAOYNA-N	CCCCCCCCCCCCCCCCCCOCC(COP(O)(=O)OCCN)OC(=O)CCCCCCCCCCCCCCC	Chain resolved	TRUE	TRUE	TRUE	TRUE		FALSE	null	null	100	93.5	95.2	49.9	90.3	100	20.98	LI_1_timsON_neg_1-44_1_5477	704.54797:7943 705.55132:0 706.55468:0		55.5	69.1875	85.5	1927.94	1710.62	1642.75	PE-	0	0	0	1.13466	0.921551	0.959522
Default	136599	12.309	704.548	-1	-1	PE O-18:0_16:0	[M-H]-		0.226	TRUE	11.76	null	704.56	C39H80NO7P	EtherPE_O	FENSRZKRANTRCP-UHFFFAOYNA-N	CCCCCCCCCCCCCCCCCCOCC(COP(O)(=O)OCCN)OC(=O)CCCCCCCCCCCCCCC	Chain resolved	TRUE	TRUE	TRUE	TRUE		FALSE	null	null	100	91	95.9	72.7	90.8	100	45.85	SI_1_timsON_neg_1-41_1_5474	704.54797:18676 705.55132:0 706.55468:0		18	90.25	18.25	1640.44	1381.31	1412.88	PE-	0	0	0	0.965455	0.744144	0.825253
Default	136051	11.066	702.529	-1	-1	PE O-16:0_18:1	[M-H]-	similar chromatogram in higher mz_31532	0.321	TRUE	11.16	null	702.544	C39H78NO7P	EtherPE_O	JJGMGPGKWYLISM-ZPHPHTNENA-N	CCCCCCCCCCCCCCCCOCC(COP(O)(=O)OCCN)OC(=O)CCCCCCC\C=C/CCCCCCCC	Chain resolved	TRUE	TRUE	TRUE	TRUE		FALSE	null	null	100	100	96.7	64.6	89.5	100	96.94	LI_3_timsON_neg_1-46_1_5479	702.52899:51989 703.53234:0 704.5357:0		98.25	118.375	66.25	2026.19	2124.44	2745.06	PE-	0	0	0	1.19248	1.14448	1.60338
Default	136057	12.139	702.533	-1	-1	PE O-18:1_16:0	[M-H]-	adduct linked to 38281_[M-H]-; similar chromatogram in higher mz_49535	0.698	TRUE	11.53	null	702.544	C39H78NO7P	EtherPE_O	KJDVLWWPMOBWGU-ZCXUNETKNA-N	CCCCCCCCCCCCCCCC(=O)OC(COCCCCCCCC\C=C/CCCCCCCC)COP(O)(=O)OCCN	Chain resolved	TRUE	TRUE	TRUE	TRUE		FALSE	null	null	100	89.4	97.5	79.1	92.7	100	64.93	Brain_2_timsON_neg_1-15_1_5448	702.53302:66746 703.53637:0 704.53973:0		120.188	49.75	79	11394.7	8579.31	9649.88	PE-	0	0	0	6.70617	4.62186	5.63644
Default	135482	10.365	700.517	-1	-1	PE O-16:0_18:2	[M-H]-		0.113	TRUE	10.47	null	700.529	C39H76NO7P	EtherPE_O	JHPMSVBZQKOREU-OHNCOSGTNA-N	CCCCCCCCCCCCCCCCOCC(COP(O)(=O)OCCN)OC(=O)CCCCCCC\C=C/C\C=C/CCCCC	Chain resolved	TRUE	TRUE	TRUE	TRUE		FALSE	null	null	100	99.7	95.3	60.4	92.1	100	25.58	SI_2_timsON_neg_1-42_1_5475	700.51703:6519 701.52038:0 702.52374:0		196.375	84.75	42.25	813.75	827.812	837.312	PE-	0	0	0	0.47892	0.445961	0.48907
Default	139828	11.627	714.534	-1	-1	PE O-17:1_18:1	[M-H]-		0.566	TRUE	10.94	null	714.544	C40H78NO7P	EtherPE_O	TYZLFYSZNFANNO-YGGBKCGDNA-N	CCCCCCCC\C=C/CCCCCCCC(=O)OC(COCCCCCCCC\C=C/CCCCCCC)COP(O)(=O)OCCN	Chain resolved	TRUE	TRUE	TRUE	TRUE		FALSE	null	null	100	85.1	98.6	66.1	93.5	100	28.41	Brain_3_timsON_neg_1-16_1_5449	714.534:16913 715.53735:0 716.54071:0		31	93	74	1471.12	1867.94	1695.81	PE-	0	0	0	0.865808	1.0063	0.990516
Default	137086	9.348	706.469	-1	-1	PE O-15:1_20:5	[M-H]-		0.264	TRUE	8.96	null	706.482	C40H70NO7P	EtherPE_O	QVKJGFNFORYQCC-BQLKAJHINA-N	CCCCC\C=C/CCCCCCCCOCC(COP(O)(=O)OCCN)OC(=O)CCC\C=C/C\C=C/C\C=C/C\C=C/C\C=C/CC	Chain resolved	TRUE	TRUE	TRUE	TRUE		FALSE	null	null	100	94.9	98.6	85	93.3	100	8.94	LI_2_timsON_neg_1-45_1_5478	706.46899:4124 707.47234:0 708.4757:0		259.562	36.625	84.5	477.062	635.312	900.25	PE-	0	0	0	0.280768	0.342257	0.525831
Default	145732	13.35	732.582	-1	-1	PE O-20:0_16:0	[M-H]-		0.302	TRUE	12.41	null	732.591	C41H84NO7P	EtherPE_O	DDRKKKOHVCZDII-UHFFFAOYNA-N	CCCCCCCCCCCCCCCCCCCCOCC(COP(O)(=O)OCCN)OC(=O)CCCCCCCCCCCCCCC	Chain resolved	TRUE	TRUE	TRUE	TRUE		FALSE	null	null	100	75.3	96.9	80.7	89	100	126.47	SI_1_timsON_neg_1-41_1_5474	732.58197:115693 733.58532:0 734.58868:0		1640.12	112	255.188	1775.88	1646.94	1535.88	PE-	0	0	0	1.04516	0.887242	0.897097
Default	145128	12.562	730.566	-1	-1	PE O-18:0_18:1	[M-H]-		0.113	TRUE	12.42	null	730.576	C41H82NO7P	EtherPE_O	CEVVUBCHWNKKNN-ZZEZOPTANA-N	CCCCCCCCCCCCCCCCCCOCC(COP(O)(=O)OCCN)OC(=O)CCCCCCC\C=C/CCCCCCCC	Chain resolved	TRUE	TRUE	TRUE	TRUE		FALSE	null	null	100	99.5	97.3	63.4	91.5	100	53.54	SI_1_timsON_neg_1-41_1_5474	730.56598:25825 731.56933:0 732.57269:0		242.375	85.5	66	2322.19	2028.44	2118.31	PE-	0	0	0	1.36669	1.09276	1.2373
Default	144445	11.506	728.548	-1	-1	PE O-18:0_18:2	[M-H]-	adduct linked to 40377_[M-H]-	0.434	TRUE	11.13	null	728.56	C41H80NO7P	EtherPE_O	WQEICMLVSDZVOZ-MLWYYCKJNA-N	CCCCCCCCCCCCCCCCCCOCC(COP(O)(=O)OCCN)OC(=O)CCCCCCC\C=C/C\C=C/CCCCC	Chain resolved	TRUE	TRUE	TRUE	TRUE		FALSE	null	null	100	95.4	96.2	73.8	93.3	100	38.7	SI_1_timsON_neg_1-41_1_5474	728.54797:28929 729.55132:0 730.55468:0		55.25	121.125	12.5	6181.62	4914.69	5979.06	PE-	0	0	0	3.6381	2.64765	3.49234
Default	144441	11.193	728.54	-1	-1	PE O-18:1_18:1	[M-H]-	adduct linked to 26046_[M-H]-	0.264	TRUE	11.63	null	728.56	C41H80NO7P	EtherPE_O	GHNXVMPBTBKJRP-CLFAGFIQNA-N	CCCCCCCC\C=C/CCCCCCCCOCC(COP(O)(=O)OCCN)OC(=O)CCCCCCC\C=C/CCCCCCCC	Chain resolved	TRUE	TRUE	TRUE	TRUE		FALSE	null	null	100	94.8	95.9	23	80.4	100	43.76	Brain_1_timsON_neg_1-14_1_5447	728.53998:28400 729.54333:0 730.54669:0		134.812	139.5	49.5	860	912.438	976	PE-	0	0	0	0.50614	0.49155	0.570077
Default	142441	9.794	722.5	-1	-1	PE O-16:0_20:5	[M-H]-		0.453	TRUE	9.77	null	722.513	C41H74NO7P	EtherPE_O	NTBDNAWCQLUDHG-NIZIMQIGNA-N	CCCCCCCCCCCCCCCCOCC(COP(O)(=O)OCCN)OC(=O)CCC\C=C/C\C=C/C\C=C/C\C=C/C\C=C/CC	Chain resolved	TRUE	TRUE	TRUE	TRUE		FALSE	null	null	100	100	97.5	37.4	90.9	100	29.41	LI_2_timsON_neg_1-45_1_5478	722.5:15497 723.50335:0 724.50671:0		322.562	22.25	39.25	3035.25	2692.31	2714.19	PE-	0	0	0	1.78635	1.45041	1.58534
Default	141873	9.391	720.489	-1	-1	PE O-14:0_22:6	[M-H]-		0.057	TRUE	9.35	null	720.497	C41H72NO7P	EtherPE_O	PXFCLGZYQPJGSU-KMTXPVLZNA-N	CCCCCCCCCCCCCCOCC(COP(O)(=O)OCCN)OC(=O)CC\C=C/C\C=C/C\C=C/C\C=C/C\C=C/C\C=C/CC	Chain resolved	TRUE	TRUE	TRUE	TRUE		FALSE	null	null	100	100	97.4	64	93.1	100	89.39	Testis_2_timsON_neg_1-39_1_5472	720.48901:14205 721.49236:0 722.49572:0		97.25	215.75	50.25	1059.25	1305.88	1085.81	PE-	0	0	0	0.623405	0.703504	0.634218
Default	141218	9.306	718.473	-1	-1	PE O-14:1_22:6	[M-H]-		0.509	TRUE	8.96	null	718.482	C41H70NO7P	EtherPE_O	HNPMMRGLQOSCCR-RIIMYXEINA-N	CCCC\C=C/CCCCCCCCOCC(COP(O)(=O)OCCN)OC(=O)CC\C=C/C\C=C/C\C=C/C\C=C/C\C=C/C\C=C/CC	Chain resolved	TRUE	TRUE	TRUE	TRUE		FALSE	null	null	100	96.7	99.3	68.8	92.7	100	14.48	Heart_2_timsON_neg_1-9_1_5442	718.47302:7267 719.47637:0 720.47973:0		170.25	81.5	126.062	5346.44	7266.69	5022.25	PE-	0	0	0	3.14656	3.91472	2.93347
Default	141216	9.137	718.469	-1	-1	PE O-16:2_20:5	[M-H]-		0.132	TRUE	8.88	null	718.482	C41H70NO7P	EtherPE_O	OKNLCXSGGQYWRM-NSCNQCMKNA-N	CCC\C=C/C\C=C/CCCCCCCCOCC(COP(O)(=O)OCCN)OC(=O)CCC\C=C/C\C=C/C\C=C/C\C=C/C\C=C/CC	Chain resolved	TRUE	TRUE	TRUE	TRUE		FALSE	null	null	100	98	98.8	78.7	93.3	100	18.31	LI_3_timsON_neg_1-46_1_5479	718.46899:7000 719.47234:0 720.4757:0		81.5	87.25	4.75	520.938	559.125	138.438	PE-	0	0	0	0.30659	0.301213	0.0808606
Default	149148	13.183	744.58	-1	-1	PE O-17:0_20:1	[M-H]-		0.094	TRUE	12.55	null	744.591	C42H84NO7P	EtherPE_O	ADDRHZGWICDNLN-ZPHPHTNENA-N	CCCCCCCCCCCCCCCCCOCC(COP(O)(=O)OCCN)OC(=O)CCCCCCCCC\C=C/CCCCCCCC	Chain resolved	TRUE	TRUE	TRUE	TRUE		FALSE	null	null	100	89.1	95.4	9.2	92.3	100	23.44	SI_1_timsON_neg_1-41_1_5474	744.58002:7939 745.58337:0 746.58673:0		175.5	193.25	141.375	440.5	368.625	236	PE-	0	0	0	0.259249	0.198586	0.137846
Default	148590	12.088	742.565	-1	-1	PE O-16:0_21:2	[M-H]-		0.019	TRUE	12.34	null	742.576	C42H82NO7P	EtherPE_O	ZWYMOFUTDGXVRO-SESCJMQFNA-N	CCCCCCCCCCCCCCCCOCC(COP(O)(=O)OCCN)OC(=O)CCCCCCCCC\C=C/C\C=C/CCCCCC	Chain resolved	TRUE	TRUE	TRUE	TRUE		FALSE	null	null	100	98	95.8	12.6	88.6	100	5.32	LI_2_timsON_neg_1-45_1_5478	742.565:1720 743.56835:0 744.57171:0		60.75	61.75	65.25	383.938	270.25	300.312	PE-	0	0	0	0.225961	0.14559	0.175411
Default	148594	13.088	742.565	-1	-1	PE O-17:1_20:1	[M-H]-		0.302	TRUE	12.6	null	742.576	C42H82NO7P	EtherPE_O	GCEGAQZAWZTREU-YGGBKCGDNA-N	CCCCCCCC\C=C/CCCCCCCCCC(=O)OC(COCCCCCCCC\C=C/CCCCCCC)COP(O)(=O)OCCN	Chain resolved	TRUE	TRUE	TRUE	TRUE		FALSE	null	null	100	92.4	97.3	58.1	84.7	100	30.12	Brain_3_timsON_neg_1-16_1_5449	742.565:12248 743.56835:0 744.57171:0		116	72.0625	59.5625	1601.06	1386.75	1389.94	PE-	0	0	0	0.942281	0.747073	0.811856
Default	148003	11.753	740.548	-1	-1	PE O-19:2_18:1	[M-H]-		0.226	TRUE	11.33	null	740.56	C42H80NO7P	EtherPE_O	SDBCAFAHIOLVHC-DZBZVCGMNA-N	CCCCCCCC\C=C/CCCCCCCC(=O)OC(COCCCCCCCC\C=C/C\C=C/CCCCCC)COP(O)(=O)OCCN	Chain resolved	TRUE	TRUE	TRUE	TRUE		FALSE	null	null	100	93.9	97.4	45.2	93.1	100	21.72	Brain_3_timsON_neg_1-16_1_5449	740.54797:12922 741.55132:0 742.55468:0		67.4375	149	149.25	596.125	577.375	544.688	PE-	0	0	0	0.35084	0.311045	0.318149
Default	147435	10.87	738.534	-1	-1	PE O-17:0_20:4	[M-H]-		0.113	TRUE	10.88	null	738.544	C42H78NO7P	EtherPE_O	UXFKTEVGHRKDKG-UMWXEKTDNA-N	CCCCCCCCCCCCCCCCCOCC(COP(O)(=O)OCCN)OC(=O)CCCCCC\C=C/C\C=C/C\C=C/C\C=C/CC	Chain resolved	TRUE	TRUE	TRUE	TRUE		FALSE	null	null	100	100	96.7	68.5	94	100	10.73	AG_3_timsON_neg_1-31_1_5464	738.534:2307 739.53735:0 740.54071:0		204.875	45.5	55.5	328.25	355.125	368.25	PE-	0	0	0	0.193186	0.191314	0.215093
Default	146220	9.905	734.506	-1	-1	PE O-17:2_20:4	[M-H]-	adduct linked to 45225_[M-H]-	0.358	TRUE	9.48	null	734.513	C42H74NO7P	EtherPE_O	MTZQMPQEXXZOOA-KCLJALIJNA-N	CCCC\C=C/C\C=C/CCCCCCCCOCC(COP(O)(=O)OCCN)OC(=O)CCCCCC\C=C/C\C=C/C\C=C/C\C=C/CC	Chain resolved	TRUE	TRUE	TRUE	TRUE		FALSE	null	null	100	94.1	98.9	91	92.4	100	13.27	Lung_1_timsON_neg_1-5_1_5438	734.50598:4505 735.50933:0 736.51269:0		2747.5	48	91.25	853	791.312	622.062	PE-	0	0	0	0.50202	0.426297	0.363344
Default	145692	9.633	732.483	-1	-1	PE O-15:1_22:6	[M-H]-	adduct linked to 18583_[M-H]-	0.189	TRUE	9.33	null	732.497	C42H72NO7P	EtherPE_O	BGVIJXGWJCUMBC-VFUAPNGZNA-N	CCCCC\C=C/CCCCCCCCOCC(COP(O)(=O)OCCN)OC(=O)CC\C=C/C\C=C/C\C=C/C\C=C/C\C=C/C\C=C/CC	Chain resolved	TRUE	TRUE	TRUE	TRUE		FALSE	null	null	100	97.6	98.9	76.1	85.5	100	11.78	LI_3_timsON_neg_1-46_1_5479	732.48297:3698 733.48632:0 734.48968:0		156.625	99	464.875	2238.75	3065.75	1820.62	PE-	0	0	0	1.31758	1.65159	1.06342
Default	153497	13.617	760.611	-1	-1	PE O-22:0_16:0	[M-H]-	adduct linked to 42793_[M-H]-	0.113	TRUE	13.14	null	760.623	C43H88NO7P	EtherPE_O	PECYJVKYZJNWBZ-UHFFFAOYNA-N	CCCCCCCCCCCCCCCCCCCCCCOCC(COP(O)(=O)OCCN)OC(=O)CCCCCCCCCCCCCCC	Chain resolved	TRUE	TRUE	TRUE	TRUE		FALSE	null	null	100	93.2	92.6	53.3	87.6	100	78.58	SI_1_timsON_neg_1-41_1_5474	760.61102:45339 761.61437:0 762.61773:0		10324.9	945.5	1068.94	1865.19	1580.12	2002.38	PE-	0	0	0	1.09773	0.851248	1.16958
Default	152921	13.393	758.596	-1	-1	PE O-20:0_18:1	[M-H]-	adduct linked to 42641_[M+CH3COONa-H]-	0.377	TRUE	12.98	null	758.607	C43H86NO7P	EtherPE_O	NQSSTNHCCAXMTJ-PYCFMQQDNA-N	CCCCCCCCCCCCCCCCCCCCOCC(COP(O)(=O)OCCN)OC(=O)CCCCCCC\C=C/CCCCCCCC	Chain resolved	TRUE	TRUE	TRUE	TRUE		FALSE	null	null	100	94.6	93.8	34.6	88.9	100	193.51	SI_1_timsON_neg_1-41_1_5474	758.59601:261791 759.59936:0 760.60272:0		180.188	89.875	347.812	6768.62	6629.12	7041.25	PE-	0	0	0	3.98357	3.57126	4.11276
Default	152375	13.03	756.579	-1	-1	PE O-20:0_18:2	[M-H]-		0.321	TRUE	12.86	null	756.591	C43H84NO7P	EtherPE_O	FUOWNRULQZKEKD-GVKPZOCENA-N	CCCCCCCCCCCCCCCCCCCCOCC(COP(O)(=O)OCCN)OC(=O)CCCCCCC\C=C/C\C=C/CCCCC	Chain resolved	TRUE	TRUE	TRUE	TRUE		FALSE	null	null	100	98.9	95.8	69.3	90.4	100	67.84	SI_3_timsON_neg_1-43_1_5476	756.57898:62436 757.58233:0 758.58569:0		198	119.812	131.625	4935.94	3667.81	3716.75	PE-	0	0	0	2.90497	1.97593	2.17093
Default	151813	12.015	754.561	-1	-1	PE O-16:0_22:3	[M-H]-	adduct linked to 39607_[M-H]-	0.302	TRUE	12.16	null	754.576	C43H82NO7P	EtherPE_O	ZLCBKSNJFLZQBR-WDTHWMLCNA-N	CCCCCCCCCCCCCCCCOCC(COP(O)(=O)OCCN)OC(=O)CCCCCCCC\C=C/C\C=C/C\C=C/CCCCC	Chain resolved	TRUE	TRUE	TRUE	TRUE		FALSE	null	null	100	99.8	96.2	68.5	84.1	100	33.85	SI_1_timsON_neg_1-41_1_5474	754.56097:14393 755.56432:0 756.56768:0		231.062	143.812	131.375	1115.56	983.438	704.375	PE-	0	0	0	0.656547	0.529799	0.411422
Default	151828	12.446	754.583	-1	-1	PE O-20:2_18:1	[M-H]-		0.019	TRUE	12.1	null	754.576	C43H82NO7P	EtherPE_O	RDKWSGZBGJMALT-LQSMYJGUNA-N	CCCCCCCC\C=C/CCCCCCCC(=O)OC(COCCCCCCCCCC\C=C/C\C=C/CCCCC)COP(O)(=O)OCCN	Chain resolved	TRUE	TRUE	TRUE	TRUE		FALSE	null	null	100	96.2	98.8	26.3	92.5	100	5.78	Feces_3_timsON_neg_1-49_1_5482	754.58301:2125 755.58636:0 756.58972:0		125.75	14	127.688	323.562	287.375	332.125	PE-	0	0	0	0.190428	0.154815	0.193993
Default	151306	11.125	752.55	-1	-1	PE O-16:0_22:4	[M-H]-	similar chromatogram in higher mz_35724	0.113	TRUE	11.17	null	752.56	C43H80NO7P	EtherPE_O	NXDMYSFXEOZPQK-PYQGTGCGNA-N	CCCCCCCCCCCCCCCCOCC(COP(O)(=O)OCCN)OC(=O)CCCCCCCC\C=C/C\C=C/C\C=C/C\C=C/CC	Chain resolved	TRUE	TRUE	TRUE	TRUE		FALSE	null	null	100	100	97.3	73.7	91.9	100	269.39	Testis_2_timsON_neg_1-39_1_5472	752.54999:87351 753.55334:0 754.5567:0		87.5	62.75	42.75	1267.44	1220.75	834.438	PE-	0	0	0	0.745931	0.657645	0.487391
Default	151308	11.451	752.55	-1	-1	PE O-18:0_20:4	[M-H]-	adduct linked to 37486_[M+CH3COO]-; adduct linked to 42200_[M-H]-	0.717	TRUE	11.5	null	752.56	C43H80NO7P	EtherPE_O	RXEVLILBESBJQS-ZKVKLVECNA-N	CCCCCCCCCCCCCCCCCCOCC(COP(O)(=O)OCCN)OC(=O)CCCCCC\C=C/C\C=C/C\C=C/C\C=C/CC	Chain resolved	TRUE	TRUE	TRUE	TRUE		FALSE	null	null	100	99.8	97.5	66.6	90.6	100	123.2	AG_3_timsON_neg_1-31_1_5464	752.54999:71864 753.55334:0 754.5567:0		189.75	38.75	38.75	6596.94	5419.25	5571.75	PE-	0	0	0	3.88253	2.91947	3.25443
Default	150755	10.413	750.533	-1	-1	PE O-16:0_22:5	[M-H]-		0.509	TRUE	10.6	null	750.544	C43H78NO7P	EtherPE_O	CFQRNKTWTBEFHB-SZRPQGNZNA-N	CCCCCCCCCCCCCCCCOCC(COP(O)(=O)OCCN)OC(=O)CCCCC\C=C/C\C=C/C\C=C/C\C=C/C\C=C/CC	Chain resolved	TRUE	TRUE	TRUE	TRUE		FALSE	null	null	100	99.2	96.9	65	85.2	100	115.92	Skin_1_timsON_neg_1-20_1_5453	750.53302:59471 751.53637:0 752.53973:0		197.125	37.25	81.875	5093.06	4437	4516.81	PE-	0	0	0	2.99744	2.39031	2.63825
Default	150771	10.777	750.537	-1	-1	PE O-16:0_22:5	[M-H]-	similar chromatogram in higher mz_35577; similar chromatogram in higher mz_35606	0.132	TRUE	10.6	null	750.544	C43H78NO7P	EtherPE_O	CFQRNKTWTBEFHB-SZRPQGNZNA-N	CCCCCCCCCCCCCCCCOCC(COP(O)(=O)OCCN)OC(=O)CCCCC\C=C/C\C=C/C\C=C/C\C=C/C\C=C/CC	Chain resolved	TRUE	TRUE	TRUE	TRUE		FALSE	null	null	100	98.6	97.5	61	91.4	100	862.23	Testis_1_timsON_pos_1-38_1_5471	750.53699:336374 751.54034:0 752.5437:0		237.812	128	91.5	2720.31	2933.5	3181.62	PE-	0	0	0	1.601	1.58034	1.85837
Default	150186	10.172	748.518	-1	-1	PE O-16:0_22:6	[M-H]-	similar chromatogram in higher mz_37238; similar chromatogram in higher mz_35500	0.283	TRUE	10.13	null	748.529	C43H76NO7P	EtherPE_O	JJMPYAHUHHQAJB-YKPVOZFUNA-N	CCCCCCCCCCCCCCCCOCC(COP(O)(=O)OCCN)OC(=O)CC\C=C/C\C=C/C\C=C/C\C=C/C\C=C/C\C=C/CC	Chain resolved	TRUE	TRUE	TRUE	TRUE		FALSE	null	null	100	100	97.7	73.1	92.3	100	611.89	Testis_2_timsON_neg_1-39_1_5472	748.51801:386919 749.52136:0 750.52472:0		88.75	43	60.75	24286.5	20341.9	18227.3	PE-	0	0	0	14.2934	10.9587	10.6465
Default	149651	9.748	746.502	-1	-1	PE O-18:3_20:4	[M-H]-	similar chromatogram in higher mz_39877	0.642	TRUE	9.43	null	746.513	C43H74NO7P	EtherPE_O	QIQGIECOBDSDSX-IVGDTRDPNA-N	CC\C=C/C\C=C/C\C=C/CCCCCCCCOCC(COP(O)(=O)OCCN)OC(=O)CCCCCC\C=C/C\C=C/C\C=C/C\C=C/CC	Chain resolved	TRUE	TRUE	TRUE	TRUE		FALSE	null	null	100	97.5	98.4	70.6	93.1	100	85.04	LI_3_timsON_neg_1-46_1_5479	746.50201:57183 747.50536:0 748.50872:0		318.625	136.062	42.25	4477	5003.06	4399.94	PE-	0	0	0	2.63487	2.69526	2.56998
Default	156903	13.52	772.61	-1	-1	PE O-21:0_18:1	[M-H]-	ion correlated with 42222; similar chromatogram in higher mz_47538	0.094	TRUE	13.25	null	772.623	C44H88NO7P	EtherPE_O	JYLOKLULGGNJGP-NKFKGCMQNA-N	CCCCCCCCCCCCCCCCCCCCCOCC(COP(O)(=O)OCCN)OC(=O)CCCCCCC\C=C/CCCCCCCC	Chain resolved	TRUE	TRUE	TRUE	TRUE		FALSE	null	null	100	97.4	93.9	61.2	78.7	100	52.4	SI_1_timsON_neg_1-41_1_5474	772.60999:16735 773.61334:0 774.6167:0		133.812	115.25	82.1875	351.312	322.062	319.188	PE-	0	0	0	0.20676	0.173502	0.186436
Default	155307	12.153	766.562	-1	-1	PE O-19:0_20:4	[M-H]-	similar chromatogram in higher mz_28662	0.094	TRUE	12.36	null	766.576	C44H82NO7P	EtherPE_O	JRBNOSBKLQCKJO-PEDPXMNENA-N	CCCCCCCCCCCCCCCCCCCOCC(COP(O)(=O)OCCN)OC(=O)CCCCCC\C=C/C\C=C/C\C=C/C\C=C/CC	Chain resolved	TRUE	TRUE	TRUE	TRUE		FALSE	null	null	100	98.9	97.6	68.9	87.4	100	22.71	SI_2_timsON_neg_1-42_1_5475	766.56201:7273 767.56536:0 768.56872:0		137.75	100.5	11.25	487.312	572.875	533.25	PE-	0	0	0	0.2868	0.30862	0.311469
Default	154687	11.592	764.552	-1	-1	PE O-17:1_22:4	[M-H]-		0.132	TRUE	10.96	null	764.56	C44H80NO7P	EtherPE_O	MRWOYVZHDZVASN-WCLBDTPLNA-N	CCCCCCC\C=C/CCCCCCCCOCC(COP(O)(=O)OCCN)OC(=O)CCCCCCCC\C=C/C\C=C/C\C=C/C\C=C/CC	Chain resolved	TRUE	TRUE	TRUE	TRUE		FALSE	null	null	100	86.8	97.6	59.9	82.2	100	12.73	Brain_3_timsON_neg_1-16_1_5449	764.552:4386 765.55535:0 766.55871:0		76.25	188.062	67.75	426.938	369.062	506.875	PE-	0	0	0	0.251267	0.198822	0.296063
Default	154065	10.654	762.536	-1	-1	PE O-17:0_22:6	[M-H]-		0.094	TRUE	10.55	null	762.544	C44H78NO7P	EtherPE_O	ZZUAHLGNCIVIIA-KAFSZNKPNA-N	CCCCCCCCCCCCCCCCCOCC(COP(O)(=O)OCCN)OC(=O)CC\C=C/C\C=C/C\C=C/C\C=C/C\C=C/C\C=C/CC	Chain resolved	TRUE	TRUE	TRUE	TRUE		FALSE	null	null	100	99.6	97.6	34.1	86.3	100	8.98	SI_1_timsON_neg_1-41_1_5474	762.53601:2863 763.53936:0 764.54272:0		105.562	84.75	108	1541.25	887.438	1178.69	PE-	0	0	0	0.907079	0.478082	0.688466
Default	154067	11.177	762.536	-1	-1	PE O-19:1_20:5	[M-H]-	adduct linked to 23901_[M-H]-; similar chromatogram in higher mz_39819	0.038	TRUE	10.78	null	762.544	C44H78NO7P	EtherPE_O	CAIZNNKLZCGMJJ-ZLGQNYCKNA-N	CCCCCCCCC\C=C/CCCCCCCCOCC(COP(O)(=O)OCCN)OC(=O)CCC\C=C/C\C=C/C\C=C/C\C=C/C\C=C/CC	Chain resolved	TRUE	TRUE	TRUE	TRUE		FALSE	null	null	100	95.5	98.5	65.9	83.2	100	11.83	LI_2_timsON_neg_1-45_1_5478	762.53601:2641 763.53936:0 764.54272:0		82.625	117.5	52	297.062	378.688	352.562	PE-	0	0	0	0.174832	0.204007	0.20593
Default	154062	10.845	762.532	-1	-1	PE O-19:2_20:4	[M-H]-	adduct linked to 36242_[M-H]-	0.642	TRUE	10.59	null	762.544	C44H78NO7P	EtherPE_O	MJDWHSIATZPKKF-YRKKIBHTNA-N	CCCCCC\C=C/C\C=C/CCCCCCCCOCC(COP(O)(=O)OCCN)OC(=O)CCCCCC\C=C/C\C=C/C\C=C/C\C=C/CC	Chain resolved	TRUE	TRUE	TRUE	TRUE		FALSE	null	null	100	98.3	98	56	92.2	100	19.43	Lung_3_timsON_neg_1-7_1_5440	762.53198:9589 763.53533:0 764.53869:0		205.625	101.812	31.25	3692	3466	3934.56	PE-	0	0	0	2.17287	1.86721	2.29816
Default	152858	9.75	758.5	-1	-1	PE O-17:2_22:6	[M-H]-		0.151	TRUE	9.44	null	758.513	C44H74NO7P	EtherPE_O	ZXASABNMOXVKRJ-YJGRXKEDNA-N	CCCC\C=C/C\C=C/CCCCCCCCOCC(COP(O)(=O)OCCN)OC(=O)CC\C=C/C\C=C/C\C=C/C\C=C/C\C=C/C\C=C/CC	Chain resolved	TRUE	TRUE	TRUE	TRUE		FALSE	null	null	100	97.4	98.9	65.5	92	100	8.25	Heart_1_timsON_neg_1-8_1_5441	758.5:2223 759.50335:0 760.50671:0		34.5	27.75	15.25	2222.94	2215.12	1851.06	PE-	0	0	0	1.30828	1.19334	1.0812
Default	155746	9.177	768.481	-1	-1	PE O-18:4_22:6	[M-H]-	adduct linked to 41750_[M-H]-; adduct linked to 43359_[M-H]-	0.113	TRUE	9.42	null	768.497	C45H72NO7P	EtherPE_O	AXRANHATNYTNTB-SUZWWVHUNA-N	CC\C=C/C\C=C/C\C=C/C\C=C/CCCCCOCC(COP(O)(=O)OCCN)OC(=O)CC\C=C/C\C=C/C\C=C/C\C=C/C\C=C/C\C=C/CC	Chain resolved	TRUE	TRUE	TRUE	TRUE		FALSE	null	null	100	98.3	99.4	66.3	93.9	100	18.27	Kidney_1_timsON_neg_1-11_1_5444	768.48102:5612 769.48437:0 770.48773:0		0	42.25	70.5	2283.88	1663.44	1483.88	PE-	0	0	0	1.34414	0.896131	0.866724
Default	160909	13.64	786.629	-1	-1	PE O-20:0_20:1	[M-H]-		0.245	TRUE	13.2	null	786.638	C45H90NO7P	EtherPE_O	DFWUSGLPUHKTNF-ZZEZOPTANA-N	CCCCCCCCCCCCCCCCCCCCOCC(COP(O)(=O)OCCN)OC(=O)CCCCCCCCC\C=C/CCCCCCCC	Chain resolved	TRUE	TRUE	TRUE	TRUE		FALSE	null	null	100	93.7	94.8	55.1	75.9	100	163.62	SI_1_timsON_neg_1-41_1_5474	786.62903:126176 787.63238:0 788.63574:0		98.6875	85.1875	71.9375	900.375	720.25	764.5	PE-	0	0	0	0.529902	0.388015	0.446541
Default	160348	13.614	784.611	-1	-1	PE O-20:1_20:1	[M-H]-	similar chromatogram in higher mz_36204	0.566	TRUE	13.12	null	784.623	C45H88NO7P	EtherPE_O	YNKJWESFNFZMGS-CLFAGFIQNA-N	CCCCCCCC\C=C/CCCCCCCCCCOCC(COP(O)(=O)OCCN)OC(=O)CCCCCCCCC\C=C/CCCCCCCC	Chain resolved	TRUE	TRUE	TRUE	TRUE		FALSE	null	null	100	91.8	96.9	64.2	76.4	100	161.84	Brain_3_timsON_neg_1-16_1_5449	784.61102:239821 785.61437:0 786.61773:0		79.25	106.688	83.6875	1941.56	2230.69	1693.44	PE-	0	0	0	1.14268	1.20172	0.989129
Default	160345	13.455	784.611	-1	-1	PE O-22:0_18:2	[M-H]-		0.151	TRUE	13.15	null	784.623	C45H88NO7P	EtherPE_O	OWERZQATPMJCNH-IZZOXVKHNA-N	CCCCCCCCCCCCCCCCCCCCCCOCC(COP(O)(=O)OCCN)OC(=O)CCCCCCC\C=C/C\C=C/CCCCC	Chain resolved	TRUE	TRUE	TRUE	TRUE		FALSE	null	null	100	96.3	95.3	60.5	88.9	100	115.77	SI_1_timsON_neg_1-41_1_5474	784.61102:64204 785.61437:0 786.61773:0		125.25	73.25	140.688	728.625	1457.5	1431.75	PE-	0	0	0	0.428821	0.785187	0.836278
Default	159708	13.226	782.6	-1	-1	PE O-20:1_20:2	[M-H]-	adduct linked to 31825_[M+CH3COONa-H]-	0.038	TRUE	12.98	null	782.607	C45H86NO7P	EtherPE_O	RIYWGHQQGIRGLD-RQOIEFAZNA-N	CCCCCCCC\C=C/CCCCCCCCCCOCC(COP(O)(=O)OCCN)OC(=O)CCCCCCCCC\C=C/C\C=C/CCCCC	Chain resolved	TRUE	TRUE	TRUE	TRUE		FALSE	null	null	100	97.5	95.9	14.2	87.6	100	30.55	LI_3_timsON_neg_1-46_1_5479	782.59998:7580 783.60333:0 784.60669:0		268.688	122	76.5	349.312	748.188	505.062	PE-	0	0	0	0.205582	0.403065	0.295004
Default	159704	13.449	782.596	-1	-1	PE O-22:1_18:2	[M-H]-		0.075	TRUE	12.98	null	782.607	C45H86NO7P	EtherPE_O	JLAWBICDDSKWBI-OZHFOWOKNA-N	CCCCCCCC\C=C/CCCCCCCCCCCCOCC(COP(O)(=O)OCCN)OC(=O)CCCCCCC\C=C/C\C=C/CCCCC	Chain resolved	TRUE	TRUE	TRUE	TRUE		FALSE	null	null	100	93.4	96.6	53.8	86	100	42.05	LI_2_timsON_neg_1-45_1_5478	782.59601:22338 783.59936:0 784.60272:0		368	67.25	152.25	3313.31	3191.31	2417.44	PE-	0	0	0	1.95	1.71923	1.41201
Default	159233	12.288	780.583	-1	-1	PE O-16:0_24:4	[M-H]-		0.151	TRUE	12.31	null	780.591	C45H84NO7P	EtherPE_O	GIKWLLQSUKJVCC-PYQGTGCGNA-N	CCCCCCCCCCCCCCCCOCC(COP(O)(=O)OCCN)OC(=O)CCCCCCCCCC\C=C/C\C=C/C\C=C/C\C=C/CC	Chain resolved	TRUE	TRUE	TRUE	TRUE		FALSE	null	null	100	99.9	95.1	13.6	88	100	81.37	Testis_1_timsON_pos_1-38_1_5471	780.58301:32536 781.58636:0 782.58972:0		158.188	70.75	0	2038.62	1906.94	1540.81	PE-	0	0	0	1.1998	1.02731	0.899981
Default	159227	12.555	780.578	-1	-1	PE O-18:0_22:4	[M-H]-	similar chromatogram in higher mz_33685	0.132	TRUE	12.59	null	780.591	C45H84NO7P	EtherPE_O	VYTQELWTVMNGQZ-YZVDMUQZNA-N	CCCCCCCCCCCCCCCCCCOCC(COP(O)(=O)OCCN)OC(=O)CCCCCCCC\C=C/C\C=C/C\C=C/C\C=C/CC	Chain resolved	TRUE	TRUE	TRUE	TRUE		FALSE	null	null	100	100	96	75.9	88.3	100	53.23	SI_1_timsON_neg_1-41_1_5474	780.578:18244 781.58135:0 782.58471:0		156.938	121.062	48.625	860.875	848.125	870.625	PE-	0	0	0	0.506655	0.456904	0.508528
Default	159219	12.784	780.574	-1	-1	PE O-18:2_22:2	[M-H]-		0.094	TRUE	12.38	null	780.591	C45H84NO7P	EtherPE_O	JWICLJISDBHCTF-MAZCIEHSNA-N	CCCCC\C=C/C\C=C/CCCCCCCCCCCC(=O)OC(COCCCCCCCC\C=C/C\C=C/CCCCC)COP(O)(=O)OCCN	Chain resolved	TRUE	TRUE	TRUE	TRUE		FALSE	null	null	100	95.1	95.8	17.1	86.5	100	29.74	Brain_3_timsON_neg_1-16_1_5449	780.57397:12058 781.57732:0 782.58068:0		212.625	52	74.75	3197.5	2568.81	2557	PE-	0	0	0	1.88184	1.38388	1.49353
Default	159229	12.987	780.578	-1	-1	PE O-20:0_20:4	[M-H]-	adduct linked to 44182_[M-H]-	0.472	TRUE	12.76	null	780.591	C45H84NO7P	EtherPE_O	ZCGUDUFJPFKWKP-QLXZSTJSNA-N	CCCCCCCCCCCCCCCCCCCCOCC(COP(O)(=O)OCCN)OC(=O)CCCCCC\C=C/C\C=C/C\C=C/C\C=C/CC	Chain resolved	TRUE	TRUE	TRUE	TRUE		FALSE	null	null	100	98.7	95.7	62.1	88.7	100	84.27	SI_3_timsON_neg_1-43_1_5476	780.578:84135 781.58135:0 782.58471:0		293.688	89.5	113	4923.88	4430.69	3503.19	PE-	0	0	0	2.89787	2.38691	2.04619
Default	159231	13.203	780.578	-1	-1	PE O-20:1_20:3	[M-H]-		0.245	TRUE	12.82	null	780.591	C45H84NO7P	EtherPE_O	JPTMMZJWLAZGQR-XEKZTXPJNA-N	CCCCCCCC\C=C/CCCCCCCCCCOCC(COP(O)(=O)OCCN)OC(=O)CCCCCCCCC\C=C/C\C=C/C\C=C/CC	Chain resolved	TRUE	TRUE	TRUE	TRUE		FALSE	null	null	100	95.7	96.9	69	91.9	100	57	Brain_3_timsON_neg_1-16_1_5449	780.578:22203 781.58135:0 782.58471:0		589.125	75	138.75	1254.5	1709	1357.44	PE-	0	0	0	0.738317	0.920676	0.792873
Default	158691	11.609	778.564	-1	-1	PE O-18:0_22:5	[M-H]-	adduct linked to 44030_[M-H]-; similar chromatogram in higher mz_39137	0.415	TRUE	12.14	null	778.576	C45H82NO7P	EtherPE_O	WHJAXVALSIXNQX-MRYVCTGMNA-N	CCCCCCCCCCCCCCCCCCOCC(COP(O)(=O)OCCN)OC(=O)CCCCC\C=C/C\C=C/C\C=C/C\C=C/C\C=C/CC	Chain resolved	TRUE	TRUE	TRUE	TRUE		FALSE	null	null	100	91.6	96.2	56.7	92.4	100	65.07	Testis_1_timsON_pos_1-38_1_5471	778.56403:52379 779.56738:0 780.57074:0		64.25	27.1875	18	6894.81	4940.75	5893.62	PE-	0	0	0	4.05784	2.66169	3.44244
Default	158688	11.222	778.564	-1	-1	PE O-18:1_22:4	[M-H]-	adduct linked to 44022_[M-H]-	0.17	TRUE	11.91	null	778.576	C45H82NO7P	EtherPE_O	AXKTVZFNYZPELI-GAXXYEEVNA-N	CCCCCCCC\C=C/CCCCCCCCOCC(COP(O)(=O)OCCN)OC(=O)CCCCCCCC\C=C/C\C=C/C\C=C/C\C=C/CC	Chain resolved	TRUE	TRUE	TRUE	TRUE		FALSE	null	null	100	85.6	96.5	23	91	100	36.21	Testis_2_timsON_neg_1-39_1_5472	778.56403:13710 779.56738:0 780.57074:0		150.5	0	59	2831.31	2552.88	2383.56	PE-	0	0	0	1.66633	1.37529	1.39223
Default	158061	11.248	776.552	-1	-1	PE O-18:0_22:6	[M-H]-		0.283	TRUE	11.36	null	776.56	C45H80NO7P	EtherPE_O	CFLIAMAPAOTPGM-NPBPTTFKNA-N	CCCCCCCCCCCCCCCCCCOCC(COP(O)(=O)OCCN)OC(=O)CC\C=C/C\C=C/C\C=C/C\C=C/C\C=C/C\C=C/CC	Chain resolved	TRUE	TRUE	TRUE	TRUE		FALSE	null	null	100	99.7	98	51.5	92.1	100	243.11	SI_2_timsON_neg_1-42_1_5475	776.552:131034 777.55535:0 778.55871:0		159.5	43.25	88.5	24428.4	19510.6	20988.4	PE-	0	0	0	14.3769	10.5108	12.2592
Default	158074	11.126	776.569	-1	-1	PE O-18:0_22:6	[M-H]-		0.075	TRUE	11.36	null	776.56	C45H80NO7P	EtherPE_O	CFLIAMAPAOTPGM-NPBPTTFKNA-N	CCCCCCCCCCCCCCCCCCOCC(COP(O)(=O)OCCN)OC(=O)CC\C=C/C\C=C/C\C=C/C\C=C/C\C=C/C\C=C/CC	Chain resolved	TRUE	TRUE	TRUE	TRUE		FALSE	null	null	100	98.7	98.2	17.6	91.5	100	6.6	Brain_1_timsON_neg_1-14_1_5447	776.56897:2644 777.57232:0 778.57568:0		100.25	84.5	5	918.812	406.125	939.188	PE-	0	0	0	0.540753	0.218788	0.548575
Default	158069	10.6	776.569	-1	-1	PE O-18:1_22:5	[M-H]-	adduct linked to 36481_[M-H]-	0.642	TRUE	11.17	null	776.56	C45H80NO7P	EtherPE_O	NKXPONDLZHZZND-PKBJNFAXNA-N	CCCCCCCC\C=C/CCCCCCCCOCC(COP(O)(=O)OCCN)OC(=O)CCCCC\C=C/C\C=C/C\C=C/C\C=C/C\C=C/CC	Chain resolved	TRUE	TRUE	TRUE	TRUE		FALSE	null	null	100	90.6	96.2	39.6	92.6	100	50.57	Lung_3_timsON_neg_1-7_1_5440	776.56897:101357 777.57232:0 778.57568:0		150.75	66.25	71.5	1945.12	1786.69	1485.88	PE-	0	0	0	1.14477	0.962528	0.867892
Default	157476	10.29	774.534	-1	-1	PE O-18:1_22:6	[M-H]-		0.17	TRUE	10.37	null	774.544	C45H78NO7P	EtherPE_O	IVBLZGVNSKPGOR-XAJDCCMMNA-N	CCCCCCCC\C=C/CCCCCCCCOCC(COP(O)(=O)OCCN)OC(=O)CC\C=C/C\C=C/C\C=C/C\C=C/C\C=C/C\C=C/CC	Chain resolved	TRUE	TRUE	TRUE	TRUE		FALSE	null	null	100	99.9	96.2	62.3	93.5	100	55.68	SI_1_timsON_neg_1-41_1_5474	774.534:18482 775.53735:0 776.54071:0		59.25	92.25	21.75	4433.12	4772.38	6041.94	PE-	0	0	0	2.60905	2.57098	3.52907
Default	157493	9.829	774.556	-1	-1	PE O-18:2_22:5	[M-H]-		0.245	TRUE	9.99	null	774.544	C45H78NO7P	EtherPE_O	ZGFRFFVTVBULAT-WHFSXHQCNA-N	CCCCC\C=C/C\C=C/CCCCCCCCOCC(COP(O)(=O)OCCN)OC(=O)CCCCC\C=C/C\C=C/C\C=C/C\C=C/C\C=C/CC	Chain resolved	TRUE	TRUE	TRUE	TRUE		FALSE	null	null	100	99.6	95.8	35.4	93.2	100	27.47	Lung_3_timsON_neg_1-7_1_5440	774.55603:10404 775.55938:0 776.56274:0		96.75	165	51.625	693.562	783.75	584.688	PE-	0	0	0	0.408186	0.422223	0.341513
Default	156831	9.828	772.518	-1	-1	PE O-18:3_22:5	[M-H]-		0.094	TRUE	9.97	null	772.529	C45H76NO7P	EtherPE_O	IMPBCJKBQBVKNX-STXXQHIYNA-N	CC\C=C/C\C=C/C\C=C/CCCCCCCCOCC(COP(O)(=O)OCCN)OC(=O)CCCCC\C=C/C\C=C/C\C=C/C\C=C/C\C=C/CC	Chain resolved	TRUE	TRUE	TRUE	TRUE		FALSE	null	null	100	99.3	97.7	67	93.7	100	26.93	Lung_1_timsON_neg_1-5_1_5438	772.51801:9419 773.52136:0 774.52472:0		55.75	1481.38	1777.69	3315.56	3056.31	2577.25	PE-	0	0	0	1.95132	1.6465	1.50536
Default	161893	11.933	790.566	-1	-1	PE O-19:0_22:6	[M-H]-		0.075	TRUE	11.94	null	790.576	C46H82NO7P	EtherPE_O	HYEKNXHBAYKNDJ-MXQGKLILNA-N	CCCCCCCCCCCCCCCCCCCOCC(COP(O)(=O)OCCN)OC(=O)CC\C=C/C\C=C/C\C=C/C\C=C/C\C=C/C\C=C/CC	Chain resolved	TRUE	TRUE	TRUE	TRUE		FALSE	null	null	100	100	96.1	74.9	90.4	100	36.75	SI_3_timsON_neg_1-43_1_5476	790.56598:9302 791.56933:0 792.57269:0		174.25	71.5	15.75	1552.75	1459.75	1461.19	PE-	0	0	0	0.913847	0.786399	0.853473
Default	161889	12.084	790.561	-1	-1	PE O-19:1_22:5	[M-H]-	similar chromatogram in higher mz_39882	0.057	TRUE	11.91	null	790.576	C46H82NO7P	EtherPE_O	PIMWXKBGPBUQMF-GJGNCWKJNA-N	CCCCCCCCC\C=C/CCCCCCCCOCC(COP(O)(=O)OCCN)OC(=O)CCCCC\C=C/C\C=C/C\C=C/C\C=C/C\C=C/CC	Chain resolved	TRUE	TRUE	TRUE	TRUE		FALSE	null	null	100	99	97.7	68	93.4	100	8.33	Lung_1_timsON_neg_1-5_1_5438	790.56097:2739 791.56432:0 792.56768:0		0	83.25	0	1589.06	1212.94	1304.75	PE-	0	0	0	0.935219	0.653436	0.762098
Default	163024	8.896	794.512	-1	-1	PE O-20:5_22:6	[M-H]-		0.189	TRUE	9.62	null	794.513	C47H74NO7P	EtherPE_O	KIKQAOYXMIMOGJ-IBKOBRHVNA-N	CC\C=C/C\C=C/C\C=C/C\C=C/C\C=C/CCCCOCC(COP(O)(=O)OCCN)OC(=O)CC\C=C/C\C=C/C\C=C/C\C=C/C\C=C/C\C=C/CC	Chain resolved	TRUE	TRUE	TRUE	TRUE		FALSE	null	null	100	85.2	99.9	30.5	90.4	100	26.01	Testis_1_timsON_pos_1-38_1_5471	794.51202:19204 795.51537:0 796.51873:0		137.25	52	18	1365.38	2606.81	1450.88	PE-	0	0	0	0.80357	1.40435	0.847449
Default	167770	13.621	810.627	-1	-1	PE O-18:2_24:1	[M-H]-	ion correlated with 38383; adduct linked to 34117_[M-H]-	0.226	TRUE	13.18	null	810.638	C47H90NO7P	EtherPE_O	GVGOSRFGLYHWSF-KWKYUSQZNA-N	CCCCCCCCCC\C=C/CCCCCCCCCCCC(=O)OC(COCCCCCCCC\C=C/C\C=C/CCCCC)COP(O)(=O)OCCN	Chain resolved	TRUE	TRUE	TRUE	TRUE		FALSE	null	null	100	93.9	97.1	55	86.7	100	111.09	Brain_3_timsON_neg_1-16_1_5449	810.62701:55797 811.63036:0 812.63372:0		130.688	165.25	133	359.812	477.062	244.438	PE-	0	0	0	0.211762	0.257004	0.142775
Default	167767	13.473	810.622	-1	-1	PE O-24:1_18:2	[M-H]-	ion correlated with 38295	0.057	TRUE	13.21	null	810.638	C47H90NO7P	EtherPE_O	ZKNZELZIPUPNRU-XGTAQXFRNA-N	CCCCCCCCCC\C=C/CCCCCCCCCCCCOCC(COP(O)(=O)OCCN)OC(=O)CCCCCCC\C=C/C\C=C/CCCCC	Chain resolved	TRUE	TRUE	TRUE	TRUE		FALSE	null	null	100	97.5	95.5	7.5	86.7	100	70.15	SI_1_timsON_neg_1-41_1_5474	810.62201:28228 811.62536:0 812.62872:0		579.438	95.75	74.375	288.5	655.438	388	PE-	0	0	0	0.169792	0.353099	0.226629
Default	167214	13.391	808.61	-1	-1	PE O-20:0_22:4	[M-H]-	adduct linked to 45978_[M-H]-	0.208	TRUE	13.09	null	808.623	C47H88NO7P	EtherPE_O	YNXXHVUXDXQGCH-GAVJZRLKNA-N	CCCCCCCCCCCCCCCCCCCCOCC(COP(O)(=O)OCCN)OC(=O)CCCCCCCC\C=C/C\C=C/C\C=C/C\C=C/CC	Chain resolved	TRUE	TRUE	TRUE	TRUE		FALSE	null	null	100	97.1	96.2	48.3	88.9	100	76.71	SI_1_timsON_neg_1-41_1_5474	808.60999:45847 809.61334:0 810.6167:0		1324.75	95.75	106.5	1033.38	726	597.562	PE-	0	0	0	0.608177	0.391112	0.349033
Default	167211	13.484	808.61	-1	-1	PE O-22:0_20:4	[M-H]-	adduct linked to 45978_[M-H]-	0.208	TRUE	13.2	null	808.623	C47H88NO7P	EtherPE_O	DJMQQKCABHGMDM-KPLLPBKXNA-N	CCCCCCCCCCCCCCCCCCCCCCOCC(COP(O)(=O)OCCN)OC(=O)CCCCCC\C=C/C\C=C/C\C=C/C\C=C/CC	Chain resolved	TRUE	TRUE	TRUE	TRUE		FALSE	null	null	100	97.5	96.4	66.6	87.8	100	56.11	SI_3_timsON_neg_1-43_1_5476	808.60999:36033 809.61334:0 810.6167:0		1715.69	98.1875	119.938	1491.56	861.188	1170.81	PE-	0	0	0	0.877836	0.463941	0.683866
Default	166692	12.814	806.586	-1	-1	PE O-20:0_22:5	[M-H]-	adduct linked to 37018_[M-H]-	0.038	TRUE	12.94	null	806.607	C47H86NO7P	EtherPE_O	NETKXWPHNXBWMK-NGTXZCFPNA-N	CCCCCCCCCCCCCCCCCCCCOCC(COP(O)(=O)OCCN)OC(=O)CCCCC\C=C/C\C=C/C\C=C/C\C=C/C\C=C/CC	Chain resolved	TRUE	TRUE	TRUE	TRUE		FALSE	null	null	100	99.5	96.3	15.8	85.7	100	7.03	LI_2_timsON_neg_1-45_1_5478	806.586:2372 807.58935:0 808.59271:0		12.75	0	12.5	1069.81	849.5	661.438	PE-	0	0	0	0.629622	0.457644	0.386342
Default	166700	13.103	806.595	-1	-1	PE O-20:0_22:5	[M-H]-		0.264	TRUE	12.94	null	806.607	C47H86NO7P	EtherPE_O	NETKXWPHNXBWMK-NGTXZCFPNA-N	CCCCCCCCCCCCCCCCCCCCOCC(COP(O)(=O)OCCN)OC(=O)CCCCC\C=C/C\C=C/C\C=C/C\C=C/C\C=C/CC	Chain resolved	TRUE	TRUE	TRUE	TRUE		FALSE	null	null	100	99.1	96.3	75.4	89.3	100	49.92	SI_1_timsON_neg_1-41_1_5474	806.59497:40911 807.59832:0 808.60168:0		152.625	56.25	15.5	2469.5	2225.81	1960.25	PE-	0	0	0	1.45339	1.19909	1.14497
Default	166153	12.174	804.579	-1	-1	PE O-18:0_24:6	[M-H]-		0.245	TRUE	12.17	null	804.591	C47H84NO7P	EtherPE_O	BOSWTFHPFZRUCS-JNCNNITINA-N	CCCCCCCCCCCCCCCCCCOCC(COP(O)(=O)OCCN)OC(=O)CCCC\C=C/C\C=C/C\C=C/C\C=C/C\C=C/C\C=C/CC	Chain resolved	TRUE	TRUE	TRUE	TRUE		FALSE	null	null	100	100	97.2	55.7	72	100	27.27	SI_1_timsON_neg_1-41_1_5474	804.57898:15678 805.58233:0 806.58569:0		42.75	32	91.625	1274.25	1079.75	1004.06	PE-	0	0	0	0.74994	0.581685	0.586468
Default	166151	11.787	804.579	-1	-1	PE O-18:1_24:5	[M-H]-		0.057	TRUE	11.97	null	804.591	C47H84NO7P	EtherPE_O	YYUBUOIQEGXELU-ANMWAEQENA-N	CCCCCCCC\C=C/CCCCCCCCOCC(COP(O)(=O)OCCN)OC(=O)CCCCCCC\C=C/C\C=C/C\C=C/C\C=C/C\C=C/CC	Chain resolved	TRUE	TRUE	TRUE	TRUE		FALSE	null	null	100	98.9	96.3	59.6	92.2	100	28.94	Testis_3_timsON_neg_1-40_1_5473	804.57898:8437 805.58233:0 806.58569:0		103.25	132.25	102.875	294.25	440.625	225.375	PE-	0	0	0	0.173176	0.237374	0.13164
Default	166163	12.778	804.583	-1	-1	PE O-20:0_22:6	[M-H]-		0.415	TRUE	12.43	null	804.591	C47H84NO7P	EtherPE_O	CQIPPLYYEQYRAX-JQIYMLLDNA-N	CCCCCCCCCCCCCCCCCCCCOCC(COP(O)(=O)OCCN)OC(=O)CC\C=C/C\C=C/C\C=C/C\C=C/C\C=C/C\C=C/CC	Chain resolved	TRUE	TRUE	TRUE	TRUE		FALSE	null	null	100	96.5	96.3	88	91.7	100	83.92	SI_1_timsON_neg_1-41_1_5474	804.58301:81811 805.58636:0 806.58972:0		0	6.5	6.5	7200.38	5315.75	4941.5	PE-	0	0	0	4.23767	2.86371	2.88631
Default	166155	12.965	804.579	-1	-1	PE O-20:1_22:5	[M-H]-	adduct linked to 45704_[2M+Hac-H]-	0.264	TRUE	12.35	null	804.591	C47H84NO7P	EtherPE_O	NMHTZLONGCCWFQ-JFLFXNDGNA-N	CCCCCCCC\C=C/CCCCCCCCCCOCC(COP(O)(=O)OCCN)OC(=O)CCCCC\C=C/C\C=C/C\C=C/C\C=C/C\C=C/CC	Chain resolved	TRUE	TRUE	TRUE	TRUE		FALSE	null	null	100	88.5	97.4	72.6	93.6	100	41.82	Testis_1_timsON_pos_1-38_1_5471	804.57898:16640 805.58233:0 806.58569:0		190.5	40.5	84.75	5969.12	6087.06	4788.81	PE-	0	0	0	3.51304	3.27923	2.79712
Default	166165	13.215	804.583	-1	-1	PE O-22:1_20:5	[M-H]-		0.094	TRUE	12.39	null	804.591	C47H84NO7P	EtherPE_O	BQIQMICVKOTYJB-CULSNJIHNA-N	CCCCCCCC\C=C/CCCCCCCCCCCCOCC(COP(O)(=O)OCCN)OC(=O)CCC\C=C/C\C=C/C\C=C/C\C=C/C\C=C/CC	Chain resolved	TRUE	TRUE	TRUE	TRUE		FALSE	null	null	100	80.5	97.6	48.9	92.8	100	19.61	LI_2_timsON_neg_1-45_1_5478	804.58301:5114 805.58636:0 806.58972:0		234.75	88.75	151.75	997.562	853.562	870.375	PE-	0	0	0	0.5871	0.459833	0.508382
Default	165191	10.836	800.544	-1	-1	PE O-18:2_24:6	[M-H]-	adduct linked to 39410_[M-H]-	0.17	TRUE	10.3	null	800.56	C47H80NO7P	EtherPE_O	NDPCVTWYZLWHDD-IVMXMLAUNA-N	CCCCC\C=C/C\C=C/CCCCCCCCOCC(COP(O)(=O)OCCN)OC(=O)CCCC\C=C/C\C=C/C\C=C/C\C=C/C\C=C/C\C=C/CC	Chain resolved	TRUE	TRUE	TRUE	TRUE		FALSE	null	null	100	91.8	98.4	73.7	92.7	100	9.84	Brain_1_timsON_neg_1-14_1_5447	800.54401:3139 801.54736:0 802.55072:0		93	84.25	79.1875	505.812	634.688	504.062	PE-	0	0	0	0.297688	0.34192	0.29442
Default	173059	13.325	832.608	-1	-1	PE O-20:0_24:6	[M-H]-	ion correlated with 34113	0.075	TRUE	12.82	null	832.623	C49H88NO7P	EtherPE_O	DSKSBHZPQVWORO-QZSCRNFQNA-N	CCCCCCCCCCCCCCCCCCCCOCC(COP(O)(=O)OCCN)OC(=O)CCCC\C=C/C\C=C/C\C=C/C\C=C/C\C=C/C\C=C/CC	Chain resolved	TRUE	TRUE	TRUE	TRUE		FALSE	null	null	100	92.6	96.7	36.2	88.8	100	46.83	SI_1_timsON_neg_1-41_1_5474	832.60797:17571 833.61132:0 834.61468:0		138.562	133.75	13	317.625	368.25	241.625	PE-	0	0	0	0.186933	0.198384	0.141132
High mass	72362	10.686	676.527	-1	-1	PE P-16:0_16:0	[M+H]+	adduct linked to 19054_[M+H]+	0.059	TRUE	10.37	null	676.528	C37H74NO7P	EtherPE_P	ZOBVVYDBLUMXCG-SQFISAMPNA-N	CCCCCCCCCCCCCCCC(=O)OC(COCCCCCCCC\C=C/CCCCCC)COP(O)(=O)OCCN	Chain resolved	TRUE	TRUE	TRUE	TRUE		FALSE	null	null	100	97.3	98.9	57.3	84.2	100	64.15	Lung_1_timsON_pos_1-5_1_5222	676.52698:16116 677.53033:0 678.53369:0		163.188	64.8125	94.5625	2566.19	1998	2617.69	PE+	0	0	0	1.67049	1.32832	1.61147
High mass	72364	10.769	676.527	-1	-1	PE P-16:0_16:0	[M+H]+	adduct linked to 19055_[M+H]+; similar chromatogram in higher mz_33185	0.608	TRUE	10.37	null	676.528	C37H74NO7P	EtherPE_P	ZOBVVYDBLUMXCG-SQFISAMPNA-N	CCCCCCCCCCCCCCCC(=O)OC(COCCCCCCCC\C=C/CCCCCC)COP(O)(=O)OCCN	Chain resolved	TRUE	TRUE	TRUE	TRUE		FALSE	null	null	100	94.2	98.9	64.4	94.5	100	41.08	Brain_1_timsON_pos_1-14_1_5231	676.52698:21415 677.53033:0 678.53369:0		114	145.125	163.875	2460.25	1985.38	2481.12	PE+	0	0	0	1.60153	1.31993	1.5274
High mass	71935	9.938	674.511	-1	-1	PE P-16:0_16:1	[M+H]+	adduct linked to 15247_[M+H]+	0.353	TRUE	9.68	null	674.512	C37H72NO7P	EtherPE_P	LXPNPYVUDOMVDN-VMNXYWKNNA-N	CCCCCC\C=C/CCCCCCCCOCC(COP(O)(=O)OCCN)OC(=O)CCCCCCC\C=C/CCCCCC	Chain resolved	TRUE	TRUE	TRUE	TRUE		FALSE	null	null	100	97.3	99.8	54.4	93.9	100	52.3	LI_3_timsON_pos_1-46_1_5263	674.51099:41594 675.51434:0 676.5177:0		77.4375	170.125	148.125	973.25	902.25	588.375	PE+	0	0	0	0.633549	0.59984	0.362209
High mass	71422	9.312	672.498	-1	-1	PE P-16:1_16:1	[M+H]+	adduct linked to 15362_[M+H]+	0.059	TRUE	9.28	null	672.496	C37H70NO7P	EtherPE_P	HFDIPXXCTNHMLU-AXXCBWFBNA-N	CCCCCC\C=C/CCCCCCCC(=O)OC(COCCCCCCCC\C=C/C\C=C/CCC)COP(O)(=O)OCCN	Chain resolved	TRUE	TRUE	TRUE	TRUE		FALSE	null	null	100	100	99.9	72.1	81	100	14.05	Muscle_2_timsON_pos_1-18_1_5235	672.49799:3211 673.50134:0 674.5047:0		55.5	112.875	141.875	128.875	521.625	334.25	PE+	0	0	0	0.0838927	0.34679	0.205767
High mass	75677	10.375	688.529	-1	-1	PE P-16:0_17:1	[M+H]+		0.275	TRUE	10.14	null	688.528	C38H74NO7P	EtherPE_P	MWEUJPFEBZMURJ-RYOQUFEFNA-N	CCCCCCC\C=C/CCCCCCCC(=O)OC(COCCCCCCCC\C=C/CCCCCC)COP(O)(=O)OCCN	Chain resolved	TRUE	TRUE	TRUE	TRUE		FALSE	null	null	100	97.9	99.8	39.7	84.9	100	23.18	LI_3_timsON_pos_1-46_1_5263	688.52899:13476 689.53234:0 690.5357:0		272.938	207.875	196.812	398.875	294.438	440.562	PE+	0	0	0	0.259652	0.19575	0.271214
High mass	79550	10.914	704.555	-1	-1	PE P-16:0_18:0	[M+H]+		0.059	TRUE	10.9	null	704.559	C39H78NO7P	EtherPE_P	ZOUPKFBMDAXXGJ-PEZBUJJGNA-N	CCCCCCCCCCCCCCCCCC(=O)OC(COCCCCCCCC\C=C/CCCCCC)COP(O)(=O)OCCN	Chain resolved	TRUE	TRUE	TRUE	TRUE		FALSE	null	null	100	100	99.3	20.3	82.1	100	5.76	Heart_2_timsON_pos_1-9_1_5226	704.55499:2321 705.55834:0 706.5617:0		117.938	127.25	105.5	1962.19	2321.06	2085.94	PE+	0	0	0	1.27731	1.54311	1.28412
High mass	79552	11	704.559	-1	-1	PE P-16:0_18:0	[M+H]+		0.314	TRUE	10.9	null	704.559	C39H78NO7P	EtherPE_P	ZOUPKFBMDAXXGJ-PEZBUJJGNA-N	CCCCCCCCCCCCCCCCCC(=O)OC(COCCCCCCCC\C=C/CCCCCC)COP(O)(=O)OCCN	Chain resolved	TRUE	TRUE	TRUE	TRUE		FALSE	null	null	100	99.2	98.5	19.9	76.7	100	94.53	LI_2_timsON_pos_1-45_1_5262	704.55902:48635 705.56237:0 706.56573:0		131.375	95	68.75	1812.88	1855.75	1298.19	PE+	0	0	0	1.18011	1.23375	0.799175
High mass	79554	12.022	704.559	-1	-1	PE P-18:0_16:0	[M+H]+	adduct linked to 20918_[M+H]+; similar chromatogram in higher mz_20086	0.294	TRUE	11.53	null	704.559	C39H78NO7P	EtherPE_P	KJDVLWWPMOBWGU-ZCXUNETKNA-N	CCCCCCCCCCCCCCCC(=O)OC(COCCCCCCCC\C=C/CCCCCCCC)COP(O)(=O)OCCN	Chain resolved	TRUE	TRUE	TRUE	TRUE		FALSE	null	null	100	93.2	98.7	64.3	94.4	100	62.29	Brain_1_timsON_pos_1-14_1_5231	704.55902:46789 705.56237:0 706.56573:0		138.562	127.312	86.25	2270.12	2040.12	2779.06	PE+	0	0	0	1.47776	1.35633	1.71081
High mass	79556	12.082	704.559	-1	-1	PE P-18:0_16:0	[M+H]+	adduct linked to 22307_[M+H]+; adduct linked to 20918_[M+H]+	0.275	TRUE	11.53	null	704.559	C39H78NO7P	EtherPE_P	KJDVLWWPMOBWGU-ZCXUNETKNA-N	CCCCCCCCCCCCCCCC(=O)OC(COCCCCCCCC\C=C/CCCCCCCC)COP(O)(=O)OCCN	Chain resolved	TRUE	TRUE	TRUE	TRUE		FALSE	null	null	100	90.1	98.5	53.1	94.3	100	21.88	LI_2_timsON_pos_1-45_1_5262	704.55902:8936 705.56237:0 706.56573:0		197.75	141.5	54.375	2239.25	1957	2779.06	PE+	0	0	0	1.45767	1.30107	1.71081
High mass	78982	10.153	702.531	-1	-1	PE P-16:0_18:1	[M+H]+		0.059	TRUE	10.58	null	702.543	C39H76NO7P	EtherPE_P	RFPQMVKZNQOUGY-KXYOHKLBNA-N	CCCCCCCC\C=C/CCCCCCCC(=O)OC(COCCCCCCCC\C=C/CCCCCC)COP(O)(=O)OCCN	Chain resolved	TRUE	TRUE	TRUE	TRUE		FALSE	null	null	94.6	93.6	99.8	19.5	76.8	100	22.06	Lung_1_timsON_pos_1-5_1_5222	702.53101:5696 703.53436:0 704.53772:0		301.812	230.875	166.188	3015.94	2850.25	3850.38	PE+	0	0	0	1.96326	1.89492	2.37032
High mass	79005	10.907	702.548	-1	-1	PE P-16:0_18:1	[M+H]+	adduct linked to 45371_[M+H]+; similar chromatogram in higher mz_21641; similar chromatogram in higher mz_41348	0.941	TRUE	10.58	null	702.543	C39H76NO7P	EtherPE_P	RFPQMVKZNQOUGY-KXYOHKLBNA-N	CCCCCCCC\C=C/CCCCCCCC(=O)OC(COCCCCCCCC\C=C/CCCCCC)COP(O)(=O)OCCN	Chain resolved	TRUE	TRUE	TRUE	TRUE		FALSE	null	null	100	95.9	99.7	68.3	92.6	100	494.26	Brain_3_timsON_pos_1-16_1_5233	702.54797:408229 703.55132:0 704.55468:0		210.438	154	199.562	14443.6	17084.2	16455.5	PE+	0	0	0	9.40221	11.358	10.1301
High mass	78502	10.208	700.527	-1	-1	PE P-16:0_18:2	[M+H]+		0.118	TRUE	9.79	null	700.528	C39H74NO7P	EtherPE_P	RIQAKBUOHSSMTC-PNBIJBBKNA-N	CCCCCC\C=C/CCCCCCCCOCC(COP(O)(=O)OCCN)OC(=O)CCCCCCC\C=C/C\C=C/CCCCC	Chain resolved	TRUE	TRUE	TRUE	TRUE		FALSE	null	null	100	95.1	99.9	39.9	89.3	100	57.57	LI_3_timsON_pos_1-46_1_5263	700.52698:49100 701.53033:0 702.53369:0		230.875	72	58.1875	23677.2	22919.4	32096.8	PE+	0	0	0	15.413	15.2374	19.7591
High mass	78504	10.387	700.527	-1	-1	PE P-16:0_18:2	[M+H]+		0.02	TRUE	9.79	null	700.528	C39H74NO7P	EtherPE_P	RIQAKBUOHSSMTC-PNBIJBBKNA-N	CCCCCC\C=C/CCCCCCCCOCC(COP(O)(=O)OCCN)OC(=O)CCCCCCC\C=C/C\C=C/CCCCC	Chain resolved	TRUE	TRUE	TRUE	TRUE		FALSE	null	null	100	89.2	100	56.1	89.6	100	45.26	LI_3_timsON_pos_1-46_1_5263	700.52698:9004 701.53033:0 702.53369:0		215.188	75.6875	151.812	942.438	828	748.562	PE+	0	0	0	0.613491	0.550477	0.460821
High mass	78511	10.065	700.531	-1	-1	PE P-16:0_18:2	[M+H]+	adduct linked to 23008_[M+H]+; adduct linked to 23111_[M+CH3OH+H]+; similar chromatogram in higher mz_23151	0.275	TRUE	9.79	null	700.528	C39H74NO7P	EtherPE_P	RIQAKBUOHSSMTC-PNBIJBBKNA-N	CCCCCC\C=C/CCCCCCCCOCC(COP(O)(=O)OCCN)OC(=O)CCCCCCC\C=C/C\C=C/CCCCC	Chain resolved	TRUE	TRUE	TRUE	TRUE		FALSE	null	null	100	97	100	65.4	96.9	100	82.09	Lung_2_timsON_pos_1-6_1_5223	700.53101:50239 701.53436:0 702.53772:0		178	76.375	88.5	151.812	770.438	414.438	PE+	0	0	0	0.0988241	0.512208	0.255131
High mass	77586	9.363	696.494	-1	-1	PE P-14:0_20:4	[M+H]+		0.353	TRUE	8.99	null	696.496	C39H70NO7P	EtherPE_P	FQLLNPWONVRAHU-VMADMRDTNA-N	CCCC\C=C/CCCCCCCCOCC(COP(O)(=O)OCCN)OC(=O)CCCCCC\C=C/C\C=C/C\C=C/C\C=C/CC	Chain resolved	TRUE	TRUE	TRUE	TRUE		FALSE	null	null	100	95.5	99.9	46.1	65.9	100	15.52	LI_3_timsON_pos_1-46_1_5263	696.49402:7884 697.49737:0 698.50073:0		96.625	20.75	33.0625	719.062	945.75	986.812	PE+	0	0	0	0.468082	0.62876	0.60749
High mass	82656	11.542	716.559	-1	-1	PE P-17:0_18:1	[M+H]+		0.353	TRUE	10.94	null	716.559	C40H78NO7P	EtherPE_P	TYZLFYSZNFANNO-YGGBKCGDNA-N	CCCCCCCC\C=C/CCCCCCCC(=O)OC(COCCCCCCCC\C=C/CCCCCCC)COP(O)(=O)OCCN	Chain resolved	TRUE	TRUE	TRUE	TRUE		FALSE	null	null	100	88.5	99.6	43.8	95.9	100	33.27	Brain_1_timsON_pos_1-14_1_5231	716.55902:16597 717.56237:0 718.56573:0		186.562	120.188	175.5	433.062	584	471.938	PE+	0	0	0	0.281907	0.388259	0.290529
High mass	82236	10.703	714.548	-1	-1	PE P-17:0_18:2	[M+H]+	adduct linked to 21626_[M+IsoProp+Na+H]+; adduct linked to 16558_[M+H]+	0.157	TRUE	10.04	null	714.543	C40H76NO7P	EtherPE_P	ANDIJCDJHMZLND-DAWNVERKNA-N	CCCCCCC\C=C/CCCCCCCCOCC(COP(O)(=O)OCCN)OC(=O)CCCCCCC\C=C/C\C=C/CCCCC	Chain resolved	TRUE	TRUE	TRUE	TRUE		FALSE	null	null	100	85.3	100	57	86.9	100	19.55	LI_2_timsON_pos_1-45_1_5262	714.54797:7985 715.55132:0 716.55468:0		152.938	90.125	122.375	1399.38	1169.44	1241.94	PE+	0	0	0	0.91094	0.777474	0.764547
High mass	81374	9.731	710.513	-1	-1	PE P-15:0_20:4	[M+H]+		0.157	TRUE	9.32	null	710.512	C40H72NO7P	EtherPE_P	SJHVXRLRYOMROG-BEBUWKJTNA-N	CCCCC\C=C/CCCCCCCCOCC(COP(O)(=O)OCCN)OC(=O)CCCCCC\C=C/C\C=C/C\C=C/C\C=C/CC	Chain resolved	TRUE	TRUE	TRUE	TRUE		FALSE	null	null	100	95.1	100	77.3	92.2	100	35.71	LI_1_timsON_pos_1-44_1_5261	710.513:8663 711.51635:0 712.51971:0		108.375	73.8125	127.562	558.188	293.875	380.75	PE+	0	0	0	0.363359	0.195376	0.234393
High mass	86513	13.28	732.593	-1	-1	PE P-16:0_20:0	[M+H]+	ion correlated with 24706; ion correlated with 24409; ion correlated with 25744; adduct linked to 22654_[M+Na]+	0.333	TRUE	12.62	null	732.59	C41H82NO7P	EtherPE_P	UCLYWNKSJDISRQ-PEZBUJJGNA-N	CCCCCCCCCCCCCCCCCCCC(=O)OC(COCCCCCCCC\C=C/CCCCCC)COP(O)(=O)OCCN	Chain resolved	TRUE	TRUE	TRUE	TRUE		FALSE	null	null	100	87	98.9	52.4	92.6	100	40.37	Brain_3_timsON_pos_1-16_1_5233	732.59302:33196 733.59637:0 734.59973:0		299.062	185.25	196.625	1502.38	1167.5	1858.44	PE+	0	0	0	0.977989	0.776185	1.14407
High mass	86504	12.246	732.585	-1	-1	PE P-18:0_18:0	[M+H]+	ion correlated with 24465	0.118	TRUE	12.43	null	732.59	C41H82NO7P	EtherPE_P	GEUFEEGHURWAPV-ZPHPHTNENA-N	CCCCCCCCCCCCCCCCCC(=O)OC(COCCCCCCCC\C=C/CCCCCCCC)COP(O)(=O)OCCN	Chain resolved	TRUE	TRUE	TRUE	TRUE		FALSE	null	null	100	98.6	99.6	13	84.4	100	43.55	Brain_1_timsON_pos_1-14_1_5231	732.58502:32632 733.58837:0 734.59173:0		120.812	124.312	102.562	776.188	907.688	941.562	PE+	0	0	0	0.505268	0.603455	0.579634
High mass	85841	12.158	730.577	-1	-1	PE P-16:0_20:1	[M+H]+	similar chromatogram in higher mz_21183	0.098	TRUE	11.66	null	730.575	C41H80NO7P	EtherPE_P	YXTRSCFEJBBRNO-KXYOHKLBNA-N	CCCCCCCC\C=C/CCCCCCCCCC(=O)OC(COCCCCCCCC\C=C/CCCCCC)COP(O)(=O)OCCN	Chain resolved	TRUE	TRUE	TRUE	TRUE		FALSE	null	null	100	93.4	99.6	54	93.4	100	858.26	Brain_3_timsON_pos_1-16_1_5233	730.57703:265840 731.58038:0 732.58374:0		57.1875	87	27.625	4426.94	4144.38	5131.88	PE+	0	0	0	2.88177	2.75529	3.15922
High mass	85822	11.331	730.568	-1	-1	PE P-18:0_18:1	[M+H]+		0.078	TRUE	11.63	null	730.575	C41H80NO7P	EtherPE_P	GHNXVMPBTBKJRP-CLFAGFIQNA-N	CCCCCCCC\C=C/CCCCCCCCOCC(COP(O)(=O)OCCN)OC(=O)CCCCCCC\C=C/CCCCCCCC	Chain resolved	TRUE	TRUE	TRUE	TRUE		FALSE	null	null	100	97.2	99.9	15.2	82.5	100	7.67	Kidney_1_timsON_pos_1-11_1_5228	730.56799:2544 731.57134:0 732.5747:0		104.125	80.75	65.8125	2470.12	1762.69	2530.88	PE+	0	0	0	1.60796	1.17188	1.55803
High mass	85827	11.152	730.568	-1	-1	PE P-18:0_18:1	[M+H]+	adduct linked to 25608_[M+H]+	0.137	TRUE	11.63	null	730.575	C41H80NO7P	EtherPE_P	GHNXVMPBTBKJRP-CLFAGFIQNA-N	CCCCCCCC\C=C/CCCCCCCCOCC(COP(O)(=O)OCCN)OC(=O)CCCCCCC\C=C/CCCCCCCC	Chain resolved	TRUE	TRUE	TRUE	TRUE		FALSE	null	null	100	93.7	99.9	22.7	78.8	100	27.23	LI_3_timsON_pos_1-46_1_5263	730.56799:12575 731.57134:0 732.5747:0		95.3125	58	81.3125	1002.44	1278.88	606.5	PE+	0	0	0	0.652549	0.85023	0.373366
High mass	85833	11.432	730.572	-1	-1	PE P-18:0_18:1	[M+H]+	similar chromatogram in higher mz_17552; similar chromatogram in higher mz_44866	0.392	TRUE	11.63	null	730.575	C41H80NO7P	EtherPE_P	GHNXVMPBTBKJRP-CLFAGFIQNA-N	CCCCCCCC\C=C/CCCCCCCCOCC(COP(O)(=O)OCCN)OC(=O)CCCCCCC\C=C/CCCCCCCC	Chain resolved	TRUE	TRUE	TRUE	TRUE		FALSE	null	null	100	98.2	99.9	18.3	44.8	100	31.95	SI_3_timsON_pos_1-43_1_5260	730.57202:32069 731.57537:0 732.57873:0		103.25	76.6875	73.125	2581.75	2147.06	2632.69	PE+	0	0	0	1.68062	1.42743	1.6207
High mass	85843	12.25	730.577	-1	-1	PE P-18:0_18:1	[M+H]+	adduct linked to 45702_[M+H]+; similar chromatogram in higher mz_19071	0.667	TRUE	11.63	null	730.575	C41H80NO7P	EtherPE_P	GHNXVMPBTBKJRP-CLFAGFIQNA-N	CCCCCCCC\C=C/CCCCCCCCOCC(COP(O)(=O)OCCN)OC(=O)CCCCCCC\C=C/CCCCCCCC	Chain resolved	TRUE	TRUE	TRUE	TRUE		FALSE	null	null	100	88.4	99.6	68	96.6	100	153.61	Brain_1_timsON_pos_1-14_1_5231	730.57703:257507 731.58038:0 732.58374:0		62.8125	59.5625	36.3125	4426.94	4223.88	5142.12	PE+	0	0	0	2.88177	2.80815	3.16553
High mass	85831	11.084	730.572	-1	-1	PE P-18:1_18:0	[M+H]+	similar chromatogram in higher mz_24865	0.137	TRUE	11.02	null	730.575	C41H80NO7P	EtherPE_P	YVOUYCXEVNHFTL-OHNCOSGTNA-N	CCCCCCCCCCCCCCCCCC(=O)OC(COCCCCCCCC\C=C/C\C=C/CCCCC)COP(O)(=O)OCCN	Chain resolved	TRUE	TRUE	TRUE	TRUE		FALSE	null	null	100	99.8	99.9	16.5	89	100	95.69	Brain_3_timsON_pos_1-16_1_5233	730.57202:30832 731.57537:0 732.57873:0		45.5625	77	45.125	485.125	482.188	375	PE+	0	0	0	0.315798	0.320571	0.230853
High mass	85441	11.282	728.559	-1	-1	PE P-18:0_18:2	[M+H]+		0.608	TRUE	10.76	null	728.559	C41H78NO7P	EtherPE_P	ZFMJJVQJMOVKIB-RQOIEFAZNA-N	CCCCCCCC\C=C/CCCCCCCCOCC(COP(O)(=O)OCCN)OC(=O)CCCCCCC\C=C/C\C=C/CCCCC	Chain resolved	TRUE	TRUE	TRUE	TRUE		FALSE	null	null	100	92.3	99.8	55.9	98.2	100	65.19	LI_2_timsON_pos_1-45_1_5262	728.55902:70012 729.56237:0 730.56573:0		93.3125	42.375	84.875	16315.6	12252.6	19256	PE+	0	0	0	10.6209	8.14588	11.8542
High mass	85431	10.375	728.55	-1	-1	PE P-18:1_18:1	[M+H]+		0.078	TRUE	10.58	null	728.559	C41H78NO7P	EtherPE_P	KTJAFMBXBPVGGI-LTEAFHAINA-N	CCCCCCCC\C=C/CCCCCCCC(=O)OC(COCCCCCCCC\C=C/C\C=C/CCCCC)COP(O)(=O)OCCN	Chain resolved	TRUE	TRUE	TRUE	TRUE		FALSE	null	null	100	98.9	100	16.1	66.2	100	16.69	LI_2_timsON_pos_1-45_1_5262	728.54999:7916 729.55334:0 730.5567:0		85	67.0625	56.5625	946.812	836.562	881.375	PE+	0	0	0	0.616339	0.556169	0.542582
High mass	85443	11.065	728.563	-1	-1	PE P-18:1_18:1	[M+H]+	similar chromatogram in higher mz_23333	0.706	TRUE	10.58	null	728.559	C41H78NO7P	EtherPE_P	KTJAFMBXBPVGGI-LTEAFHAINA-N	CCCCCCCC\C=C/CCCCCCCC(=O)OC(COCCCCCCCC\C=C/C\C=C/CCCCC)COP(O)(=O)OCCN	Chain resolved	TRUE	TRUE	TRUE	TRUE		FALSE	null	null	100	94.7	99.6	62.8	95.1	100	235.18	Brain_1_timsON_pos_1-14_1_5231	728.56299:237098 729.56634:0 730.5697:0		155.438	62.3125	58.6875	2321.19	2776.12	2080.31	PE+	0	0	0	1.511	1.84564	1.28066
High mass	84946	10.504	726.543	-1	-1	PE P-16:0_20:3	[M+H]+		0.275	TRUE	10.39	null	726.543	C41H76NO7P	EtherPE_P	SGQXZIZOYWUPOW-OZFAJUOSNA-N	CCCCCC\C=C/CCCCCCCCOCC(COP(O)(=O)OCCN)OC(=O)CCCCCCCCC\C=C/C\C=C/C\C=C/CC	Chain resolved	TRUE	TRUE	TRUE	TRUE		FALSE	null	null	100	99.4	100	68.5	95	100	118.19	LI_3_timsON_pos_1-46_1_5263	726.54303:52794 727.54638:0 728.54974:0		82.8125	85.625	37.125	2533.62	2563.12	2517.06	PE+	0	0	0	1.64929	1.70403	1.54952
High mass	84948	10.827	726.543	-1	-1	PE P-16:0_20:3	[M+H]+	adduct linked to 22372_[M+IsoProp+H]+	0.059	TRUE	10.39	null	726.543	C41H76NO7P	EtherPE_P	SGQXZIZOYWUPOW-OZFAJUOSNA-N	CCCCCC\C=C/CCCCCCCCOCC(COP(O)(=O)OCCN)OC(=O)CCCCCCCCC\C=C/C\C=C/C\C=C/CC	Chain resolved	TRUE	TRUE	TRUE	TRUE		FALSE	null	null	100	94.8	99.7	46.6	88.3	100	27.7	Spleen_3_timsON_pos_1-25_1_5242	726.54303:4359 727.54638:0 728.54974:0		64	50.5625	26	530.438	660.875	590.062	PE+	0	0	0	0.345295	0.439367	0.363247
High mass	84943	10.295	726.543	-1	-1	PE P-18:1_18:2	[M+H]+	adduct linked to 24858_[M+ACN+Na]+	0.706	TRUE	9.89	null	726.543	C41H76NO7P	EtherPE_P	CVFFRLVFXKZVIJ-MAZCIEHSNA-N	CCCCC\C=C/C\C=C/CCCCCCCCOCC(COP(O)(=O)OCCN)OC(=O)CCCCCCC\C=C/C\C=C/CCCCC	Chain resolved	TRUE	TRUE	TRUE	TRUE		FALSE	null	null	100	93.7	100	51.8	90.8	100	109.17	LI_2_timsON_pos_1-45_1_5262	726.54303:56102 727.54638:0 728.54974:0		44.9375	56.75	35.75	11539.7	9938.31	13240.8	PE+	0	0	0	7.5119	6.60726	8.15115
High mass	84498	10.141	724.526	-1	-1	PE P-16:0_20:4	[M+H]+	adduct linked to 45573_[M+2Na-H]+	0.824	TRUE	9.83	null	724.528	C41H74NO7P	EtherPE_P	YATSYZSZUULQDZ-GKPKDRHFNA-N	CCCCCC\C=C/CCCCCCCCOCC(COP(O)(=O)OCCN)OC(=O)CCCCCC\C=C/C\C=C/C\C=C/C\C=C/CC	Chain resolved	TRUE	TRUE	TRUE	TRUE		FALSE	null	null	100	97.4	99.8	59.5	98.6	100	932.03	Pancreas_3_timsON_pos_1-37_1_5254	724.526:459565 725.52935:0 726.53271:0		78.125	34.75	98.6875	43425.6	51359.7	45930.4	PE+	0	0	0	28.2684	34.1453	28.2751
High mass	84503	10.053	724.531	-1	-1	PE P-16:0_20:4	[M+H]+		0.078	TRUE	9.83	null	724.528	C41H74NO7P	EtherPE_P	YATSYZSZUULQDZ-GKPKDRHFNA-N	CCCCCC\C=C/CCCCCCCCOCC(COP(O)(=O)OCCN)OC(=O)CCCCCC\C=C/C\C=C/C\C=C/C\C=C/CC	Chain resolved	TRUE	TRUE	TRUE	TRUE		FALSE	null	null	100	98.4	99.8	60.8	95.3	100	924.65	Lung_1_timsON_pos_1-5_1_5222	724.53101:292875 725.53436:0 726.53772:0		153.25	166.625	110.375	42457	51875.8	45582.6	PE+	0	0	0	27.6379	34.4884	28.061
High mass	84496	9.73	724.526	-1	-1	PE P-18:2_18:2	[M+H]+	adduct linked to 22547_[M+H]+; similar chromatogram in higher mz_34425	0.314	TRUE	9.46	null	724.528	C41H74NO7P	EtherPE_P	LEHRGYNETDXIQY-LOYOHVQTNA-N	CCCCC\C=C/C\C=C/CCCCCCCC(=O)OC(COCCCCCCCC\C=C/C\C=C/C\C=C/CC)COP(O)(=O)OCCN	Chain resolved	TRUE	TRUE	TRUE	TRUE		FALSE	null	null	100	98.3	100	61.3	82	100	38.82	LI_1_timsON_pos_1-44_1_5261	724.526:13493 725.52935:0 726.53271:0		99.3125	77.5	94.75	3730.94	3410.38	3942.62	PE+	0	0	0	2.4287	2.26731	2.42711
High mass	84051	9.592	722.512	-1	-1	PE P-16:0_20:5	[M+H]+		0.098	TRUE	9.23	null	722.512	C41H72NO7P	EtherPE_P	YMKZESHNWGNAIE-VNTVABMMNA-N	CCCCCC\C=C/CCCCCCCCOCC(COP(O)(=O)OCCN)OC(=O)CCC\C=C/C\C=C/C\C=C/C\C=C/C\C=C/CC	Chain resolved	TRUE	TRUE	TRUE	TRUE		FALSE	null	null	100	96.7	100	43.9	94.4	100	83.1	Lung_1_timsON_pos_1-5_1_5222	722.51202:51285 723.51537:0 724.51873:0		177.812	75.25	27.25	11984.9	11914.8	10958.9	PE+	0	0	0	7.8017	7.92129	6.74641
High mass	84053	9.647	722.512	-1	-1	PE P-16:0_20:5	[M+H]+		0.569	TRUE	9.23	null	722.512	C41H72NO7P	EtherPE_P	YMKZESHNWGNAIE-VNTVABMMNA-N	CCCCCC\C=C/CCCCCCCCOCC(COP(O)(=O)OCCN)OC(=O)CCC\C=C/C\C=C/C\C=C/C\C=C/C\C=C/CC	Chain resolved	TRUE	TRUE	TRUE	TRUE		FALSE	null	null	100	94.1	100	65.6	96.9	100	154.28	Pancreas_3_timsON_pos_1-37_1_5254	722.51202:95618 723.51537:0 724.51873:0		239.875	88.625	27.25	10717.9	11139.1	11094.8	PE+	0	0	0	6.97697	7.40555	6.83002
High mass	84068	8.44	722.517	-1	-1	PE P-16:0_20:5	[M+H]+	adduct linked to 18341_[M+Na]+	0.078	TRUE	9.23	null	722.512	C41H72NO7P	EtherPE_P	YMKZESHNWGNAIE-VNTVABMMNA-N	CCCCCC\C=C/CCCCCCCCOCC(COP(O)(=O)OCCN)OC(=O)CCC\C=C/C\C=C/C\C=C/C\C=C/C\C=C/CC	Chain resolved	TRUE	TRUE	TRUE	TRUE		FALSE	null	null	100	81.8	98.3	40.7	81.3	100	10.2	Pancreas_1_timsON_pos_1-35_1_5252	722.51703:3812 723.52038:0 724.52374:0		238.062	160.125	91.0625	308.188	329.875	649.625	PE+	0	0	0	0.200618	0.21931	0.399915
High mass	84045	9.404	722.508	-1	-1	PE P-16:1_20:4	[M+H]+	adduct linked to 17684_[M+K]+	0.098	TRUE	9.17	null	722.512	C41H72NO7P	EtherPE_P	ZFOGUGAOGMISNV-OWHSQDTANA-N	CCC\C=C/C\C=C/CCCCCCCCOCC(COP(O)(=O)OCCN)OC(=O)CCCCCC\C=C/C\C=C/C\C=C/C\C=C/CC	Chain resolved	TRUE	TRUE	TRUE	TRUE		FALSE	null	null	100	96.8	100	51.5	91.8	100	37.13	Testis_1_timsON_pos_1-38_1_5255	722.508:11156 723.51135:0 724.51471:0		194	90	64.5625	813.188	1043.5	464.125	PE+	0	0	0	0.529354	0.693747	0.285719
High mass	88415	10.625	738.544	-1	-1	PE P-17:0_20:4	[M+H]+		0.549	TRUE	10.12	null	738.543	C42H76NO7P	EtherPE_P	ZTNZTGXTHOFZGC-LNFNTRPGNA-N	CCCCCCC\C=C/CCCCCCCCOCC(COP(O)(=O)OCCN)OC(=O)CCCCCC\C=C/C\C=C/C\C=C/C\C=C/CC	Chain resolved	TRUE	TRUE	TRUE	TRUE		FALSE	null	null	100	93.1	100	70.2	95	100	30.1	LI_2_timsON_pos_1-45_1_5262	738.54401:12541 739.54736:0 740.55072:0		110.375	43.75	145.188	1399.56	1591.06	1419.56	PE+	0	0	0	0.911062	1.05778	0.873895
High mass	93628	13.585	760.625	-1	-1	PE P-18:0_20:0	[M+H]+	ion correlated with 28687; ion correlated with 24863; adduct linked to 24542_[M+H]+	0.118	TRUE	12.97	null	760.621	C43H86NO7P	EtherPE_P	QIWWEZYUSPHHLL-ZZEZOPTANA-N	CCCCCCCCCCCCCCCCCCCC(=O)OC(COCCCCCCCC\C=C/CCCCCCCC)COP(O)(=O)OCCN	Chain resolved	TRUE	TRUE	TRUE	TRUE		FALSE	null	null	100	89.1	100	60.1	93.3	100	137.31	Brain_3_timsON_pos_1-16_1_5233	760.625:43091 761.62835:0 762.63171:0		304.062	98.6875	152.875	351.375	414.5	387.188	PE+	0	0	0	0.228732	0.275571	0.238356
High mass	93623	13.377	760.625	-1	-1	PE P-20:0_18:0	[M+H]+	adduct linked to 22013_[M+H]+	0.333	TRUE	12.87	null	760.621	C43H86NO7P	EtherPE_P	LUHFZHPTHAPCOO-ZPHPHTNENA-N	CCCCCCCCCCCCCCCCCC(=O)OC(COCCCCCCCCCC\C=C/CCCCCCCC)COP(O)(=O)OCCN	Chain resolved	TRUE	TRUE	TRUE	TRUE		FALSE	null	null	100	92.1	100	23	44.6	100	111.42	SI_1_timsON_pos_1-41_1_5258	760.625:110702 761.62835:0 762.63171:0		198.75	162.75	149.75	2065.56	1365.06	1982.06	PE+	0	0	0	1.3446	0.907531	1.22017
High mass	92870	13.23	758.609	-1	-1	PE P-16:0_22:1	[M+H]+	adduct linked to 25941_[M+H]+	0.039	TRUE	12.86	null	758.606	C43H84NO7P	EtherPE_P	CPCDMYAHSAXVCA-KXYOHKLBNA-N	CCCCCCCC\C=C/CCCCCCCCCCCC(=O)OC(COCCCCCCCC\C=C/CCCCCC)COP(O)(=O)OCCN	Chain resolved	TRUE	TRUE	TRUE	TRUE		FALSE	null	null	100	95.7	99.7	47.3	89.9	100	227.13	Lung_2_timsON_pos_1-6_1_5223	758.60901:46805 759.61236:0 760.61572:0		194.75	140.5	112.875	3216.12	2888	115.875	PE+	0	0	0	2.09357	1.92002	0.0713336
High mass	92872	13.328	758.609	-1	-1	PE P-18:0_20:1	[M+H]+	adduct linked to 25941_[M+H]+	0.706	TRUE	12.93	null	758.606	C43H84NO7P	EtherPE_P	QEVTZYOGQJVUDJ-CLFAGFIQNA-N	CCCCCCCC\C=C/CCCCCCCCCC(=O)OC(COCCCCCCCC\C=C/CCCCCCCC)COP(O)(=O)OCCN	Chain resolved	TRUE	TRUE	TRUE	TRUE		FALSE	null	null	100	95.1	99.8	59.5	93.3	100	280.12	Brain_3_timsON_pos_1-16_1_5233	758.60901:440233 759.61236:0 760.61572:0		99.9375	133.062	72.8125	3290.81	3201.75	3703.25	PE+	0	0	0	2.14219	2.12861	2.27975
High mass	92160	12.677	756.592	-1	-1	PE P-18:0_20:2	[M+H]+	adduct linked to 24286_[M+H]+; adduct linked to 25822_[M+H]+; adduct linked to 28754_[M+H]+	0.098	TRUE	12.21	null	756.59	C43H82NO7P	EtherPE_P	UTDRVMBOFKUKTQ-LTEAFHAINA-N	CCCCCCCC\C=C/CCCCCCCCOCC(COP(O)(=O)OCCN)OC(=O)CCCCCCCCC\C=C/C\C=C/CCCCC	Chain resolved	TRUE	TRUE	TRUE	TRUE		FALSE	null	null	100	94.8	99.6	47.6	92	100	31.64	Brain_3_timsON_pos_1-16_1_5233	756.59198:11574 757.59533:0 758.59869:0		142.438	69.5625	70.5	1943.69	1606.06	1951.56	PE+	0	0	0	1.26527	1.06775	1.2014
High mass	92156	12.286	756.592	-1	-1	PE P-18:1_20:1	[M+H]+	adduct linked to 24285_[M+CH3OH+H]+; adduct linked to 28744_[M+H]+	0.098	TRUE	12.16	null	756.59	C43H82NO7P	EtherPE_P	VBHVWWDERMHMNQ-RQOIEFAZNA-N	CCCCCCCC\C=C/CCCCCCCCCC(=O)OC(COCCCCCCCC\C=C/C\C=C/CCCCC)COP(O)(=O)OCCN	Chain resolved	TRUE	TRUE	TRUE	TRUE		FALSE	null	null	100	99.5	99.5	66	94	100	239.89	Brain_3_timsON_pos_1-16_1_5233	756.59198:62452 757.59533:0 758.59869:0		258.75	47.5625	66.75	362.375	386.812	388.812	PE+	0	0	0	0.235892	0.257163	0.239356
High mass	92158	12.362	756.592	-1	-1	PE P-18:1_20:1	[M+H]+		0.118	TRUE	12.16	null	756.59	C43H82NO7P	EtherPE_P	VBHVWWDERMHMNQ-RQOIEFAZNA-N	CCCCCCCC\C=C/CCCCCCCCCC(=O)OC(COCCCCCCCC\C=C/C\C=C/CCCCC)COP(O)(=O)OCCN	Chain resolved	TRUE	TRUE	TRUE	TRUE		FALSE	null	null	100	99	99.7	60.5	93.3	100	32.66	Spleen_3_timsON_pos_1-25_1_5242	756.59198:9853 757.59533:0 758.59869:0		130.625	67.5	41.875	379.125	364.75	436.562	PE+	0	0	0	0.246796	0.242496	0.268752
High mass	92162	12.831	756.592	-1	-1	PE P-20:0_18:2	[M+H]+	adduct linked to 24288_[M+IsoProp+Na+H]+	0.059	TRUE	12.21	null	756.59	C43H82NO7P	EtherPE_P	DAIDBSCCEAIZEG-XOPUQBBPNA-N	CCCCCCCC\C=C/CCCCCCCCCCOCC(COP(O)(=O)OCCN)OC(=O)CCCCCCC\C=C/C\C=C/CCCCC	Chain resolved	TRUE	TRUE	TRUE	TRUE		FALSE	null	null	100	88.8	99.9	54.1	90.8	100	45.02	LI_2_timsON_pos_1-45_1_5262	756.59198:13706 757.59533:0 758.59869:0		168.438	42.4375	56.875	1283.19	463.812	847.875	PE+	0	0	0	0.835306	0.308355	0.521959
High mass	91713	11.172	754.564	-1	-1	PE P-18:0_20:3	[M+H]+		0.059	TRUE	11.34	null	754.575	C43H80NO7P	EtherPE_P	HQFUXXUGGNZWBH-MURDYDGNNA-N	CCCCCCCC\C=C/CCCCCCCCOCC(COP(O)(=O)OCCN)OC(=O)CCCCCCCCC\C=C/C\C=C/C\C=C/CC	Chain resolved	TRUE	TRUE	TRUE	TRUE		FALSE	null	null	100	97.9	100	15	87	100	38.62	LI_2_timsON_pos_1-45_1_5262	754.56403:14673 755.56738:0 756.57074:0		53.625	41	38.625	2773.25	2293.12	2835.75	PE+	0	0	0	1.80528	1.52453	1.74571
High mass	91730	11.759	754.577	-1	-1	PE P-18:0_20:3	[M+H]+	adduct linked to 25824_[M+2Na-H]+; adduct linked to 25515_[M+H]+; adduct linked to 25709_[M+H]+	0.118	TRUE	11.34	null	754.575	C43H80NO7P	EtherPE_P	HQFUXXUGGNZWBH-MURDYDGNNA-N	CCCCCCCC\C=C/CCCCCCCCOCC(COP(O)(=O)OCCN)OC(=O)CCCCCCCCC\C=C/C\C=C/C\C=C/CC	Chain resolved	TRUE	TRUE	TRUE	TRUE		FALSE	null	null	100	94.8	99.8	58.5	92.5	100	50.47	LI_2_timsON_pos_1-45_1_5262	754.57703:18367 755.58038:0 756.58374:0		37.5	43.6875	23.75	682.75	693.562	664.188	PE+	0	0	0	0.444444	0.461099	0.408879
High mass	91736	11.676	754.577	-1	-1	PE P-18:0_20:3	[M+H]+	adduct linked to 24176_[M+H]+; similar chromatogram in higher mz_30009	0.157	TRUE	11.34	null	754.575	C43H80NO7P	EtherPE_P	HQFUXXUGGNZWBH-MURDYDGNNA-N	CCCCCCCC\C=C/CCCCCCCCOCC(COP(O)(=O)OCCN)OC(=O)CCCCCCCCC\C=C/C\C=C/C\C=C/CC	Chain resolved	TRUE	TRUE	TRUE	TRUE		FALSE	null	null	100	96.3	99.7	62.4	94.4	100	97.62	Brain_1_timsON_pos_1-14_1_5231	754.57703:29442 755.58038:0 756.58374:0		39	27.3125	42.75	855	1019.38	984.312	PE+	0	0	0	0.556572	0.677708	0.605951
High mass	91734	11.36	754.577	-1	-1	PE P-18:1_20:2	[M+H]+	adduct linked to 26833_[M+H]+; similar chromatogram in higher mz_26622	0.471	TRUE	10.82	null	754.575	C43H80NO7P	EtherPE_P	DQQRUYFYIBGEJX-MAZCIEHSNA-N	CCCCC\C=C/C\C=C/CCCCCCCCCC(=O)OC(COCCCCCCCC\C=C/C\C=C/CCCCC)COP(O)(=O)OCCN	Chain resolved	TRUE	TRUE	TRUE	TRUE		FALSE	null	null	100	92.5	99.8	35.9	66.7	100	97.39	SI_3_timsON_pos_1-43_1_5260	754.57703:65642 755.58038:0 756.58374:0		9	22.75	25.4375	2105	1805.06	2313.38	PE+	0	0	0	1.37027	1.20005	1.42413
High mass	91301	10.352	752.556	-1	-1	PE P-16:0_22:4	[M+H]+		0.373	TRUE	10.4	null	752.559	C43H78NO7P	EtherPE_P	OZSVECGNTALICE-GKPKDRHFNA-N	CCCCCC\C=C/CCCCCCCCOCC(COP(O)(=O)OCCN)OC(=O)CCCCCCCC\C=C/C\C=C/C\C=C/C\C=C/CC	Chain resolved	TRUE	TRUE	TRUE	TRUE		FALSE	null	null	100	100	99.9	31.3	51.3	100	102.8	LI_2_timsON_pos_1-45_1_5262	752.55603:27957 753.55938:0 754.56274:0		115.375	38.5625	49.5	6039.81	5603.44	7771.75	PE+	0	0	0	3.93169	3.72532	4.78435
High mass	91310	10.766	752.561	-1	-1	PE P-16:0_22:4	[M+H]+		0.196	TRUE	10.4	null	752.559	C43H78NO7P	EtherPE_P	OZSVECGNTALICE-GKPKDRHFNA-N	CCCCCC\C=C/CCCCCCCCOCC(COP(O)(=O)OCCN)OC(=O)CCCCCCCC\C=C/C\C=C/C\C=C/C\C=C/CC	Chain resolved	TRUE	TRUE	TRUE	TRUE		FALSE	null	null	100	95.1	99.3	65.8	94	100	610.26	Testis_2_timsON_pos_1-39_1_5256	752.56097:225672 753.56432:0 754.56768:0		43.875	22	15.25	3875	5011.75	3796.62	PE+	0	0	0	2.52248	3.33195	2.33723
High mass	91312	10.886	752.561	-1	-1	PE P-16:0_22:4	[M+H]+	adduct linked to 24047_[M+K]+; adduct linked to 26683_[M+2ACN+H]+; similar chromatogram in higher mz_32963	0.49	TRUE	10.4	null	752.559	C43H78NO7P	EtherPE_P	OZSVECGNTALICE-GKPKDRHFNA-N	CCCCCC\C=C/CCCCCCCCOCC(COP(O)(=O)OCCN)OC(=O)CCCCCCCC\C=C/C\C=C/C\C=C/C\C=C/CC	Chain resolved	TRUE	TRUE	TRUE	TRUE		FALSE	null	null	100	93.9	99.3	66.7	94.9	100	140.09	Brain_2_timsON_pos_1-15_1_5232	752.56097:92748 753.56432:0 754.56768:0		26.875	97.625	61.6875	3877.25	5011.75	3643.62	PE+	0	0	0	2.52394	3.33195	2.24305
High mass	91287	10.273	752.552	-1	-1	PE P-16:1_22:3	[M+H]+		0.078	TRUE	10.61	null	752.559	C43H78NO7P	EtherPE_P	GIMKWORFDAQJPF-LIQDOKESNA-N	CCCCC\C=C/C\C=C/C\C=C/CCCCCCCCC(=O)OC(COCCCCCCCC\C=C/C\C=C/CCC)COP(O)(=O)OCCN	Chain resolved	TRUE	TRUE	TRUE	TRUE		FALSE	null	null	100	96.1	100	22.5	83.8	100	41.73	Brain_1_timsON_pos_1-14_1_5231	752.552:19753 753.55535:0 754.55871:0		24.5	64.125	38.5	6943.38	5437.19	6829.88	PE+	0	0	0	4.51987	3.61479	4.20453
High mass	91296	11.138	752.556	-1	-1	PE P-18:0_20:4	[M+H]+	adduct linked to 26677_[M+H-2H2O]+	0.176	TRUE	11.02	null	752.559	C43H78NO7P	EtherPE_P	VLIJZYIABFUKFN-JZELYBSLNA-N	CCCCCCCC\C=C/CCCCCCCCOCC(COP(O)(=O)OCCN)OC(=O)CCCCCC\C=C/C\C=C/C\C=C/C\C=C/CC	Chain resolved	TRUE	TRUE	TRUE	TRUE		FALSE	null	null	100	99.5	99.7	64.5	95.4	100	214.67	Lung_1_timsON_pos_1-5_1_5222	752.55603:67201 753.55938:0 754.56274:0		43.625	58.3125	53.875	17496.4	18172.2	18829.3	PE+	0	0	0	11.3895	12.0814	11.5915
High mass	91314	11.21	752.561	-1	-1	PE P-18:0_20:4	[M+H]+	similar chromatogram in higher mz_46895; adduct linked to 26677_[M+H-2H2O]+; adduct linked to 25568_[M+H]+; similar chromatogram in higher mz_23587	0.745	TRUE	11.02	null	752.559	C43H78NO7P	EtherPE_P	VLIJZYIABFUKFN-JZELYBSLNA-N	CCCCCCCC\C=C/CCCCCCCCOCC(COP(O)(=O)OCCN)OC(=O)CCCCCC\C=C/C\C=C/C\C=C/C\C=C/CC	Chain resolved	TRUE	TRUE	TRUE	TRUE		FALSE	null	null	100	99.2	99.8	67.6	94.3	100	359.67	Brain_3_timsON_pos_1-16_1_5233	752.56097:178046 753.56432:0 754.56768:0		74.3125	62.8125	23.8125	17702.6	18172.2	18518.4	PE+	0	0	0	11.5237	12.0814	11.4001
High mass	91294	10.643	752.556	-1	-1	PE P-18:1_20:3	[M+H]+		0.137	TRUE	10.6	null	752.559	C43H78NO7P	EtherPE_P	KDKDOORFPQYZGM-LOYOHVQTNA-N	CCCCC\C=C/C\C=C/CCCCCCCCOCC(COP(O)(=O)OCCN)OC(=O)CCCCCCCCC\C=C/C\C=C/C\C=C/CC	Chain resolved	TRUE	TRUE	TRUE	TRUE		FALSE	null	null	100	99.9	99.8	51.2	85.4	100	77.17	LI_2_timsON_pos_1-45_1_5262	752.55603:18534 753.55938:0 754.56274:0		98.3125	159.438	91.9375	1563.81	1191.06	1580.56	PE+	0	0	0	1.01798	0.791851	0.973008
High mass	90893	10.04	750.534	-1	-1	PE P-16:0_22:5	[M+H]+		0.039	TRUE	9.93	null	750.543	C43H76NO7P	EtherPE_P	CWZGHHQNICLNJN-MEQMIZENNA-N	CCCCCC\C=C/CCCCCCCCOCC(COP(O)(=O)OCCN)OC(=O)CCCCC\C=C/C\C=C/C\C=C/C\C=C/C\C=C/CC	Chain resolved	TRUE	TRUE	TRUE	TRUE		FALSE	null	null	100	99.6	99.8	16.9	83.5	100	33.82	LI_2_timsON_pos_1-45_1_5262	750.534:22152 751.53735:0 752.54071:0		71.8125	56	31.6875	46135.4	43786.7	51402.2	PE+	0	0	0	30.0324	29.1106	31.6437
High mass	90911	10.146	750.543	-1	-1	PE P-16:0_22:5	[M+H]+		0.255	TRUE	9.93	null	750.543	C43H76NO7P	EtherPE_P	CWZGHHQNICLNJN-MEQMIZENNA-N	CCCCCC\C=C/CCCCCCCCOCC(COP(O)(=O)OCCN)OC(=O)CCCCC\C=C/C\C=C/C\C=C/C\C=C/C\C=C/CC	Chain resolved	TRUE	TRUE	TRUE	TRUE		FALSE	null	null	100	98.3	99.6	54.3	90.9	100	723.14	Testis_2_timsON_pos_1-39_1_5256	750.54303:393533 751.54638:0 752.54974:0		100.312	87.375	27.625	36549.9	18602.1	20753.2	PE+	0	0	0	23.7926	12.3672	12.7759
High mass	90921	10.534	750.547	-1	-1	PE P-18:0_20:5	[M+H]+	adduct linked to 23918_[M+Na]+	0.314	TRUE	10.18	null	750.543	C43H76NO7P	EtherPE_P	WHKDVYYCCUAIBY-QSOAFSPRNA-N	CCCCCCCC\C=C/CCCCCCCCOCC(COP(O)(=O)OCCN)OC(=O)CCC\C=C/C\C=C/C\C=C/C\C=C/C\C=C/CC	Chain resolved	TRUE	TRUE	TRUE	TRUE		FALSE	null	null	100	95.6	99.6	54	94.7	100	188.37	Testis_2_timsON_pos_1-39_1_5256	750.547:102234 751.55035:0 752.55371:0		67.25	78.875	25	4845.62	4129.62	4162.5	PE+	0	0	0	3.15432	2.74549	2.56247
High mass	90905	9.761	750.543	-1	-1	PE P-18:1_20:4	[M+H]+		0.039	TRUE	9.91	null	750.543	C43H76NO7P	EtherPE_P	QGMRGDWLZOYPFY-YUPWHRRNNA-N	CCCCC\C=C/C\C=C/CCCCCCCCOCC(COP(O)(=O)OCCN)OC(=O)CCCCCC\C=C/C\C=C/C\C=C/C\C=C/CC	Chain resolved	TRUE	TRUE	TRUE	TRUE		FALSE	null	null	100	99.4	99.9	23.4	43	100	30.73	LI_2_timsON_pos_1-45_1_5262	750.54303:7922 751.54638:0 752.54974:0		232.875	146.875	130.562	1551.12	995.625	718.188	PE+	0	0	0	1.00972	0.661918	0.442122
High mass	90913	10.25	750.543	-1	-1	PE P-18:1_20:4	[M+H]+	similar chromatogram in higher mz_27266	0.765	TRUE	9.91	null	750.543	C43H76NO7P	EtherPE_P	QGMRGDWLZOYPFY-YUPWHRRNNA-N	CCCCC\C=C/C\C=C/CCCCCCCCOCC(COP(O)(=O)OCCN)OC(=O)CCCCCC\C=C/C\C=C/C\C=C/C\C=C/CC	Chain resolved	TRUE	TRUE	TRUE	TRUE		FALSE	null	null	100	96.8	99.9	57.6	94.3	100	437.34	Lung_3_timsON_pos_1-7_1_5224	750.54303:194758 751.54638:0 752.54974:0		53.4375	61	89.875	36549.9	36697.1	40794.8	PE+	0	0	0	23.7926	24.3972	25.1136
High mass	90487	9.911	748.528	-1	-1	PE P-16:0_22:6	[M+H]+		0.098	TRUE	9.6	null	748.528	C43H74NO7P	EtherPE_P	KGCPGAKRLOCUEV-ZLXBYIIJNA-N	CCCCCC\C=C/CCCCCCCCOCC(COP(O)(=O)OCCN)OC(=O)CC\C=C/C\C=C/C\C=C/C\C=C/C\C=C/C\C=C/CC	Chain resolved	TRUE	TRUE	TRUE	TRUE		FALSE	null	null	100	96.4	99.6	66.1	97.9	100	637.96	Lung_1_timsON_pos_1-5_1_5222	748.52802:277156 749.53137:0 750.53473:0		111.5	61.875	52.1875	353052	323534	399810	PE+	0	0	0	229.823	215.094	246.126
High mass	90489	9.996	748.528	-1	-1	PE P-16:0_22:6	[M+H]+	adduct linked to 25249_[M+2K-H]+; similar chromatogram in higher mz_18434	0.824	TRUE	9.6	null	748.528	C43H74NO7P	EtherPE_P	KGCPGAKRLOCUEV-ZLXBYIIJNA-N	CCCCCC\C=C/CCCCCCCCOCC(COP(O)(=O)OCCN)OC(=O)CC\C=C/C\C=C/C\C=C/C\C=C/C\C=C/C\C=C/CC	Chain resolved	TRUE	TRUE	TRUE	TRUE		FALSE	null	null	100	95.5	99.6	67.4	96.6	100	883.11	Heart_3_timsON_pos_1-10_1_5227	748.52802:399810 749.53137:0 750.53473:0		42.625	45.6875	79.8125	353052	323534	399810	PE+	0	0	0	229.823	215.094	246.126
High mass	90491	8.485	748.528	-1	-1	PE P-18:1_20:5	[M+H]+	ion correlated with 11239; ion correlated with 27026; ion correlated with 20910; adduct linked to 27546_[M+H]+	0.039	TRUE	9.41	null	748.528	C43H74NO7P	EtherPE_P	MJNUFJMYDPWHNM-NECXFRBLNA-N	CCCCC\C=C/C\C=C/CCCCCCCCOCC(COP(O)(=O)OCCN)OC(=O)CCC\C=C/C\C=C/C\C=C/C\C=C/C\C=C/CC	Chain resolved	TRUE	TRUE	TRUE	TRUE		FALSE	null	null	100	77	96.9	47.2	80.6	100	11.28	Testis_3_timsON_pos_1-40_1_5257	748.52802:2348 749.53137:0 750.53473:0		51.6875	99.1875	86.5625	468.75	299.625	1013.75	PE+	0	0	0	0.305138	0.199199	0.624073
High mass	90496	9.7	748.532	-1	-1	PE P-18:1_20:5	[M+H]+		0.412	TRUE	9.41	null	748.528	C43H74NO7P	EtherPE_P	MJNUFJMYDPWHNM-NECXFRBLNA-N	CCCCC\C=C/C\C=C/CCCCCCCCOCC(COP(O)(=O)OCCN)OC(=O)CCC\C=C/C\C=C/C\C=C/C\C=C/C\C=C/CC	Chain resolved	TRUE	TRUE	TRUE	TRUE		FALSE	null	null	100	96.7	99.9	52.4	96	100	104.67	LI_2_timsON_pos_1-45_1_5262	748.53198:46579 749.53533:0 750.53869:0		58.1875	76.875	62.75	4893.06	5384.88	5091.19	PE+	0	0	0	3.1852	3.58001	3.13418
High mass	90057	9.252	746.515	-1	-1	PE P-18:2_20:5	[M+H]+	adduct linked to 26214_[M+H]+	0.059	TRUE	9.06	null	746.512	C43H72NO7P	EtherPE_P	NHFNFQVWLUCZIN-SAACDJSQNA-N	CC\C=C/C\C=C/C\C=C/CCCCCCCCOCC(COP(O)(=O)OCCN)OC(=O)CCC\C=C/C\C=C/C\C=C/C\C=C/C\C=C/CC	Chain resolved	TRUE	TRUE	TRUE	TRUE		FALSE	null	null	100	98.8	100	56.2	88.3	100	24.92	Pancreas_1_timsON_pos_1-35_1_5252	746.51501:8749 747.51836:0 748.52172:0		76.375	19.875	45.5	992.25	614.062	1175.5	PE+	0	0	0	0.645917	0.408245	0.723648
High mass	97178	13.347	772.621	-1	-1	PE P-17:0_22:1	[M+H]+		0.098	TRUE	13.07	null	772.621	C44H86NO7P	EtherPE_P	ZHUXJDKFATUQKI-YGGBKCGDNA-N	CCCCCCCC\C=C/CCCCCCCCCCCC(=O)OC(COCCCCCCCC\C=C/CCCCCCC)COP(O)(=O)OCCN	Chain resolved	TRUE	TRUE	TRUE	TRUE		FALSE	null	null	100	96.6	100	17.2	83	100	12.75	SI_3_timsON_pos_1-43_1_5260	772.62097:4612 773.62432:0 774.62768:0		275.062	134.125	113.062	272.75	284.438	405.5	PE+	0	0	0	0.17755	0.189102	0.249629
High mass	97182	13.478	772.621	-1	-1	PE P-18:1_21:0	[M+H]+	adduct linked to 25437_[M+H]+	0.196	TRUE	13.07	null	772.621	C44H86NO7P	EtherPE_P	CCKFBSMSPLRAON-MLWYYCKJNA-N	CCCCCCCCCCCCCCCCCCCCC(=O)OC(COCCCCCCCC\C=C/C\C=C/CCCCC)COP(O)(=O)OCCN	Chain resolved	TRUE	TRUE	TRUE	TRUE		FALSE	null	null	100	95.2	99.8	28	78.6	100	19.62	Brain_3_timsON_pos_1-16_1_5233	772.62097:7996 773.62432:0 774.62768:0		301.562	159.312	180.625	317.688	413.625	865.938	PE+	0	0	0	0.206802	0.274989	0.533078
High mass	95774	11.82	766.578	-1	-1	PE P-19:0_20:4	[M+H]+		0.059	TRUE	11.42	null	766.575	C44H80NO7P	EtherPE_P	RMPJATYQLSTIMY-UCBGEFNCNA-N	CCCCCCCCC\C=C/CCCCCCCCOCC(COP(O)(=O)OCCN)OC(=O)CCCCCC\C=C/C\C=C/C\C=C/C\C=C/CC	Chain resolved	TRUE	TRUE	TRUE	TRUE		FALSE	null	null	100	95.7	99.6	52	94.9	100	6.56	Kidney_2_timsON_pos_1-12_1_5229	766.578:1274 767.58135:0 768.58471:0		50.375	68	14.125	367.312	234.812	379.062	PE+	0	0	0	0.239106	0.15611	0.233354
High mass	95116	10.661	764.559	-1	-1	PE P-17:0_22:5	[M+H]+		0.039	TRUE	10.33	null	764.559	C44H78NO7P	EtherPE_P	BRMAYGZWOCDQBP-IOUGISKRNA-N	CCCCCCC\C=C/CCCCCCCCOCC(COP(O)(=O)OCCN)OC(=O)CCCCC\C=C/C\C=C/C\C=C/C\C=C/C\C=C/CC	Chain resolved	TRUE	TRUE	TRUE	TRUE		FALSE	null	null	100	96.8	99.9	43.6	91.7	100	21.28	Lung_1_timsON_pos_1-5_1_5222	764.55902:3897 765.56237:0 766.56573:0		68.4375	35.75	72.75	736.75	803.375	1374.25	PE+	0	0	0	0.479596	0.534105	0.846
High mass	94377	10.427	762.538	-1	-1	PE P-17:0_22:6	[M+H]+		0.137	TRUE	10	null	762.543	C44H76NO7P	EtherPE_P	MNPJYFJVRHZMJB-VFVAPGIQNA-N	CCCCCCC\C=C/CCCCCCCCOCC(COP(O)(=O)OCCN)OC(=O)CC\C=C/C\C=C/C\C=C/C\C=C/C\C=C/C\C=C/CC	Chain resolved	TRUE	TRUE	TRUE	TRUE		FALSE	null	null	100	94.4	100	62.2	94.3	100	54.75	Kidney_2_timsON_pos_1-12_1_5229	762.53802:10382 763.54137:0 764.54473:0		52.9375	63.5625	62.125	9112.75	8076.19	9306.88	PE+	0	0	0	5.93205	5.36927	5.72939
High mass	100799	13.587	786.641	-1	-1	PE P-18:0_22:1	[M+H]+	ion correlated with 28081; ion correlated with 23125; adduct linked to 26363_[M+H]+; adduct linked to 28064_[M+H]+	0.314	TRUE	13.16	null	786.637	C45H88NO7P	EtherPE_P	HEDSFDSIUIEEHL-CLFAGFIQNA-N	CCCCCCCC\C=C/CCCCCCCCCCCC(=O)OC(COCCCCCCCC\C=C/CCCCCCCC)COP(O)(=O)OCCN	Chain resolved	TRUE	TRUE	TRUE	TRUE		FALSE	null	null	100	94	99.5	47.9	91	100	111.51	Brain_3_timsON_pos_1-16_1_5233	786.64099:68827 787.64434:0 788.6477:0		249	60.375	98.8125	793.812	812.688	965.625	PE+	0	0	0	0.516742	0.540296	0.594447
High mass	100156	13.366	784.617	-1	-1	PE P-18:1_22:1	[M+H]+	adduct linked to 26224_[M+Na]+	0.176	TRUE	12.95	null	784.621	C45H86NO7P	EtherPE_P	IDGPSXXVLXZHDG-RQOIEFAZNA-N	CCCCCCCC\C=C/CCCCCCCCCCCC(=O)OC(COCCCCCCCC\C=C/C\C=C/CCCCC)COP(O)(=O)OCCN	Chain resolved	TRUE	TRUE	TRUE	TRUE		FALSE	null	null	100	94.5	99.8	48.1	91.4	100	56.46	Brain_1_timsON_pos_1-14_1_5231	784.617:41788 785.62035:0 786.62371:0		5815.56	143.25	245.938	489.625	477.062	571.188	PE+	0	0	0	0.318727	0.317164	0.351628
High mass	100164	13.279	784.622	-1	-1	PE P-18:1_22:1	[M+H]+	ion correlated with 21338; ion correlated with 24409; ion correlated with 25744; adduct linked to 26224_[M+Na]+	0.216	TRUE	12.95	null	784.621	C45H86NO7P	EtherPE_P	IDGPSXXVLXZHDG-RQOIEFAZNA-N	CCCCCCCC\C=C/CCCCCCCCCCCC(=O)OC(COCCCCCCCC\C=C/C\C=C/CCCCC)COP(O)(=O)OCCN	Chain resolved	TRUE	TRUE	TRUE	TRUE		FALSE	null	null	100	95.7	99.8	55.9	92.4	100	79.61	Brain_3_timsON_pos_1-16_1_5233	784.62201:47290 785.62536:0 786.62872:0		3550.5	147	143.125	317.812	486.312	595.75	PE+	0	0	0	0.206884	0.323314	0.366749
High mass	98895	11.981	780.588	-1	-1	PE P-16:0_24:4	[M+H]+	adduct linked to 25942_[M+K]+; adduct linked to 27556_[M+H]+	0.118	TRUE	11.66	null	780.59	C45H82NO7P	EtherPE_P	MWCNZYYWFXRDLH-GKPKDRHFNA-N	CCCCCC\C=C/CCCCCCCCOCC(COP(O)(=O)OCCN)OC(=O)CCCCCCCCCC\C=C/C\C=C/C\C=C/C\C=C/CC	Chain resolved	TRUE	TRUE	TRUE	TRUE		FALSE	null	null	100	96.1	99.7	46	71.6	100	60.07	Testis_2_timsON_pos_1-39_1_5256	780.58801:13492 781.59136:0 782.59472:0		45.5	42.3125	97.625	347.25	428	277.75	PE+	0	0	0	0.226047	0.284546	0.170985
High mass	98909	12.215	780.592	-1	-1	PE P-18:0_22:4	[M+H]+	similar chromatogram in higher mz_46196; similar chromatogram in higher mz_21196	0.471	TRUE	11.91	null	780.59	C45H82NO7P	EtherPE_P	AXKTVZFNYZPELI-GAXXYEEVNA-N	CCCCCCCC\C=C/CCCCCCCCOCC(COP(O)(=O)OCCN)OC(=O)CCCCCCCC\C=C/C\C=C/C\C=C/C\C=C/CC	Chain resolved	TRUE	TRUE	TRUE	TRUE		FALSE	null	null	100	97.4	99.8	70.7	93.9	100	85.67	Brain_1_timsON_pos_1-14_1_5231	780.59198:58018 781.59533:0 782.59869:0		15.75	72.4375	44.6875	1218.56	930.25	1137.69	PE+	0	0	0	0.793238	0.618455	0.70037
High mass	98893	11.134	780.588	-1	-1	PE P-18:1_22:3	[M+H]+		0.118	TRUE	11.16	null	780.59	C45H82NO7P	EtherPE_P	KYMJCRNGKXJHMF-ZIIRTFHXNA-N	CCCCC\C=C/C\C=C/CCCCCCCCOCC(COP(O)(=O)OCCN)OC(=O)CCCCCCCC\C=C/C\C=C/C\C=C/CCCCC	Chain resolved	TRUE	TRUE	TRUE	TRUE		FALSE	null	null	100	99.8	99.7	30.4	82.8	100	18.33	Brain_1_timsON_pos_1-14_1_5231	780.58801:6083 781.59136:0 782.59472:0		42.375	53.5	29.8125	1190.75	984.938	1383.88	PE+	0	0	0	0.775133	0.654813	0.851925
High mass	98907	11.895	780.592	-1	-1	PE P-18:1_22:3	[M+H]+	adduct linked to 27737_[M+H]+	0.078	TRUE	11.16	null	780.59	C45H82NO7P	EtherPE_P	KYMJCRNGKXJHMF-ZIIRTFHXNA-N	CCCCC\C=C/C\C=C/CCCCCCCCOCC(COP(O)(=O)OCCN)OC(=O)CCCCCCCC\C=C/C\C=C/C\C=C/CCCCC	Chain resolved	TRUE	TRUE	TRUE	TRUE		FALSE	null	null	100	84.7	99.5	40.7	90.7	100	18.75	Brain_2_timsON_pos_1-15_1_5232	780.59198:7337 781.59533:0 782.59869:0		73.25	55.5625	37.5	442.938	542.375	538.25	PE+	0	0	0	0.288335	0.360585	0.331351
High mass	98903	11.521	780.592	-1	-1	PE P-18:2_22:2	[M+H]+		0.216	TRUE	11.93	null	780.59	C45H82NO7P	EtherPE_P	SRNDKRJFBMZBCK-DYXXURTGNA-N	CCCCC\C=C/C\C=C/CCCCCCCCCCCC(=O)OC(COCCCCCCCC\C=C/C\C=C/C\C=C/CC)COP(O)(=O)OCCN	Chain resolved	TRUE	TRUE	TRUE	TRUE		FALSE	null	null	100	93.9	99.6	26.7	53.3	100	53.9	SI_1_timsON_pos_1-41_1_5258	780.59198:21011 781.59533:0 782.59869:0		10.75	54.9375	18.25	1863.38	1475.75	2384.25	PE+	0	0	0	1.21299	0.981118	1.46776
High mass	98897	12.636	780.588	-1	-1	PE P-20:0_20:4	[M+H]+		0.373	TRUE	12.4	null	780.59	C45H82NO7P	EtherPE_P	VGNOFAKEVVRKSY-QWBVDZTBNA-N	CCCCCCCC\C=C/CCCCCCCCCCOCC(COP(O)(=O)OCCN)OC(=O)CCCCCC\C=C/C\C=C/C\C=C/C\C=C/CC	Chain resolved	TRUE	TRUE	TRUE	TRUE		FALSE	null	null	100	97.3	99.8	59.5	97.7	100	21.01	AG_3_timsON_pos_1-31_1_5248	780.58801:6885 781.59136:0 782.59472:0		44.875	75.875	57.875	1781.19	1438.19	2021.5	PE+	0	0	0	1.15949	0.956146	1.24445
High mass	98905	12.737	780.592	-1	-1	PE P-20:0_20:4	[M+H]+	adduct linked to 27565_[M+H]+	0.078	TRUE	12.4	null	780.59	C45H82NO7P	EtherPE_P	VGNOFAKEVVRKSY-QWBVDZTBNA-N	CCCCCCCC\C=C/CCCCCCCCCCOCC(COP(O)(=O)OCCN)OC(=O)CCCCCC\C=C/C\C=C/C\C=C/C\C=C/CC	Chain resolved	TRUE	TRUE	TRUE	TRUE		FALSE	null	null	100	96.9	99.8	54.4	93.4	100	49.62	LI_2_timsON_pos_1-45_1_5262	780.59198:12105 781.59533:0 782.59869:0		25	72.625	53.4375	1781.19	292	228	PE+	0	0	0	1.15949	0.194129	0.140359
High mass	98531	11.2	778.577	-1	-1	PE P-18:0_22:5	[M+H]+		0.216	TRUE	11.17	null	778.575	C45H80NO7P	EtherPE_P	NKXPONDLZHZZND-PKBJNFAXNA-N	CCCCCCCC\C=C/CCCCCCCCOCC(COP(O)(=O)OCCN)OC(=O)CCCCC\C=C/C\C=C/C\C=C/C\C=C/C\C=C/CC	Chain resolved	TRUE	TRUE	TRUE	TRUE		FALSE	null	null	100	99.8	99.9	62	91.5	100	133.75	SI_3_timsON_pos_1-43_1_5260	778.57703:74950 779.58038:0 780.58374:0		61.1875	68.375	70.75	7898.69	5500.5	8239.75	PE+	0	0	0	5.14174	3.65688	5.07246
High mass	98535	11.344	778.577	-1	-1	PE P-18:0_22:5	[M+H]+		0.667	TRUE	11.17	null	778.575	C45H80NO7P	EtherPE_P	NKXPONDLZHZZND-PKBJNFAXNA-N	CCCCCCCC\C=C/CCCCCCCCOCC(COP(O)(=O)OCCN)OC(=O)CCCCC\C=C/C\C=C/C\C=C/C\C=C/C\C=C/CC	Chain resolved	TRUE	TRUE	TRUE	TRUE		FALSE	null	null	100	99	99.9	67.3	94.3	100	54.69	Lung_3_timsON_pos_1-7_1_5224	778.57703:30398 779.58038:0 780.58374:0		66.6875	33.1875	39.5	10479.8	9261.38	12088.6	PE+	0	0	0	6.82196	6.15721	7.44186
High mass	98503	11.039	778.572	-1	-1	PE P-18:1_22:4	[M+H]+		0.098	TRUE	10.58	null	778.575	C45H80NO7P	EtherPE_P	LJUQAJDUBALBQT-DYTQRSFTNA-N	CCCCC\C=C/C\C=C/CCCCCCCCOCC(COP(O)(=O)OCCN)OC(=O)CCCCCCCC\C=C/C\C=C/C\C=C/C\C=C/CC	Chain resolved	TRUE	TRUE	TRUE	TRUE		FALSE	null	null	100	93.6	99.9	25.4	91.1	100	27.79	Spleen_2_timsON_pos_1-24_1_5241	778.57202:8231 779.57537:0 780.57873:0		54.25	61.5	45.4375	16409.8	13836.3	17226.8	PE+	0	0	0	10.6822	9.19875	10.6049
High mass	98533	11.795	778.577	-1	-1	PE P-20:0_20:5	[M+H]+	similar chromatogram in higher mz_35182	0.118	TRUE	11.44	null	778.575	C45H80NO7P	EtherPE_P	VOBWLKGSHCSBFI-JWDMGFPINA-N	CCCCCCCC\C=C/CCCCCCCCCCOCC(COP(O)(=O)OCCN)OC(=O)CCC\C=C/C\C=C/C\C=C/C\C=C/C\C=C/CC	Chain resolved	TRUE	TRUE	TRUE	TRUE		FALSE	null	null	100	96.4	99.5	40.3	90.9	100	30.62	LI_2_timsON_pos_1-45_1_5262	778.57703:8311 779.58038:0 780.58374:0		23.75	62.75	63	1215	260.062	1218.25	PE+	0	0	0	0.790919	0.172897	0.749965
High mass	98496	10.4	778.572	-1	-1	PE P-20:1_20:4	[M+H]+	adduct linked to 29203_[M+H]+	0.294	TRUE	11.21	null	778.575	C45H80NO7P	EtherPE_P	MFGPDQNVTKNKDB-MDCIFNJCNA-N	CCCCC\C=C/C\C=C/CCCCCCCCCCOCC(COP(O)(=O)OCCN)OC(=O)CCCCCC\C=C/C\C=C/C\C=C/C\C=C/CC	Chain resolved	TRUE	TRUE	TRUE	TRUE		FALSE	null	null	100	82.9	100	24.8	43.1	100	10.49	Skin_1_timsON_pos_1-20_1_5237	778.57202:6251 779.57537:0 780.57873:0		1372	1070.75	935.375	1292.12	823.688	1638.12	PE+	0	0	0	0.841124	0.54761	1.00844
High mass	98051	10.933	776.559	-1	-1	PE P-18:0_22:6	[M+H]+		0.137	TRUE	10.37	null	776.559	C45H78NO7P	EtherPE_P	IVBLZGVNSKPGOR-XAJDCCMMNA-N	CCCCCCCC\C=C/CCCCCCCCOCC(COP(O)(=O)OCCN)OC(=O)CC\C=C/C\C=C/C\C=C/C\C=C/C\C=C/C\C=C/CC	Chain resolved	TRUE	TRUE	TRUE	TRUE		FALSE	null	null	100	90.9	99.9	61.1	96.7	100	224.3	Heart_2_timsON_pos_1-9_1_5226	776.55902:100171 777.56237:0 778.56573:0		118.562	54.5	66.75	121046	100171	132242	PE+	0	0	0	78.7966	66.5962	81.4091
High mass	98053	11.01	776.559	-1	-1	PE P-18:0_22:6	[M+H]+		0.765	TRUE	10.37	null	776.559	C45H78NO7P	EtherPE_P	IVBLZGVNSKPGOR-XAJDCCMMNA-N	CCCCCCCC\C=C/CCCCCCCCOCC(COP(O)(=O)OCCN)OC(=O)CC\C=C/C\C=C/C\C=C/C\C=C/C\C=C/C\C=C/CC	Chain resolved	TRUE	TRUE	TRUE	TRUE		FALSE	null	null	100	89	99.9	70.1	95.7	100	315.12	Brain_1_timsON_pos_1-14_1_5231	776.55902:239757 777.56237:0 778.56573:0		107.75	53.625	75	121046	100171	132242	PE+	0	0	0	78.7966	66.5962	81.4091
High mass	98046	10.244	776.559	-1	-1	PE P-18:1_22:5	[M+H]+	adduct linked to 27239_[M+ACN+H]+	0.137	TRUE	9.99	null	776.559	C45H78NO7P	EtherPE_P	ZGFRFFVTVBULAT-WHFSXHQCNA-N	CCCCC\C=C/C\C=C/CCCCCCCCOCC(COP(O)(=O)OCCN)OC(=O)CCCCC\C=C/C\C=C/C\C=C/C\C=C/C\C=C/CC	Chain resolved	TRUE	TRUE	TRUE	TRUE		FALSE	null	null	100	97.4	100	58.3	94.2	100	65.07	Lung_1_timsON_pos_1-5_1_5222	776.55902:24254 777.56237:0 778.56573:0		49.6875	169.812	38.875	3976.56	3880.94	4035.75	PE+	0	0	0	2.58859	2.58015	2.48444
High mass	98048	10.711	776.559	-1	-1	PE P-18:1_22:5	[M+H]+		0.02	TRUE	9.99	null	776.559	C45H78NO7P	EtherPE_P	ZGFRFFVTVBULAT-WHFSXHQCNA-N	CCCCC\C=C/C\C=C/CCCCCCCCOCC(COP(O)(=O)OCCN)OC(=O)CCCCC\C=C/C\C=C/C\C=C/C\C=C/C\C=C/CC	Chain resolved	TRUE	TRUE	TRUE	TRUE		FALSE	null	null	100	84.7	100	28.5	87.4	100	38.49	Testis_2_timsON_pos_1-39_1_5256	776.55902:8283 777.56237:0 778.56573:0		48.0625	102.75	29	2077.19	1638.38	3033.06	PE+	0	0	0	1.35217	1.08924	1.86718
High mass	98058	10.358	776.564	-1	-1	PE P-18:1_22:5	[M+H]+		0.196	TRUE	9.99	null	776.559	C45H78NO7P	EtherPE_P	ZGFRFFVTVBULAT-WHFSXHQCNA-N	CCCCC\C=C/C\C=C/CCCCCCCCOCC(COP(O)(=O)OCCN)OC(=O)CCCCC\C=C/C\C=C/C\C=C/C\C=C/C\C=C/CC	Chain resolved	TRUE	TRUE	TRUE	TRUE		FALSE	null	null	100	96	100	56.8	92.9	100	29.53	Lung_3_timsON_pos_1-7_1_5224	776.56403:23727 777.56738:0 778.57074:0		127.5	141	81.5	8215.25	4489.81	6883.5	PE+	0	0	0	5.34781	2.98495	4.23754
High mass	98027	10.146	776.546	-1	-1	PE P-18:3_22:3	[M+H]+		0.118	TRUE	10.52	null	776.559	C45H78NO7P	EtherPE_P	PSLBZDSDJCVHTH-HKPFLWBRNA-N	CCCCC\C=C/C\C=C/C\C=C/CCCCCCCCC(=O)OC(COCCCCC\C=C/C\C=C/C\C=C/C\C=C/CC)COP(O)(=O)OCCN	Chain resolved	TRUE	TRUE	TRUE	TRUE		FALSE	null	null	100	95.6	99.7	19.3	86	100	22.78	Eye_2_timsON_pos_1-27_1_5244	776.54602:6738 777.54937:0 778.55273:0		86.625	33.875	30.625	20012.1	4260.62	18377.4	PE+	0	0	0	13.0271	2.83258	11.3133
High mass	97588	10.02	774.545	-1	-1	PE P-18:1_22:6	[M+H]+		0.098	TRUE	9.89	null	774.543	C45H76NO7P	EtherPE_P	VVEHXBSUSFPSAC-OJMLKDQNNA-N	CCCCC\C=C/C\C=C/CCCCCCCCOCC(COP(O)(=O)OCCN)OC(=O)CC\C=C/C\C=C/C\C=C/C\C=C/C\C=C/C\C=C/CC	Chain resolved	TRUE	TRUE	TRUE	TRUE		FALSE	null	null	100	99.5	99.9	62.9	95.8	100	123.93	Lung_1_timsON_pos_1-5_1_5222	774.54498:54565 775.54833:0 776.55169:0		54.6875	63.0625	74.875	135668	108172	145406	PE+	0	0	0	88.3144	71.9156	89.5129
High mass	97591	10.1	774.545	-1	-1	PE P-18:1_22:6	[M+H]+		0.725	TRUE	9.89	null	774.543	C45H76NO7P	EtherPE_P	VVEHXBSUSFPSAC-OJMLKDQNNA-N	CCCCC\C=C/C\C=C/CCCCCCCCOCC(COP(O)(=O)OCCN)OC(=O)CC\C=C/C\C=C/C\C=C/C\C=C/C\C=C/C\C=C/CC	Chain resolved	TRUE	TRUE	TRUE	TRUE		FALSE	null	null	100	98.7	99.9	70.1	97	100	265.57	Heart_3_timsON_pos_1-10_1_5227	774.54498:145406 775.54833:0 776.55169:0		89.9375	23.5625	22.5	135668	108172	145406	PE+	0	0	0	88.3144	71.9156	89.5129
High mass	97566	10.349	774.54	-1	-1	PE P-18:2_22:5	[M+H]+		0.059	TRUE	9.97	null	774.543	C45H76NO7P	EtherPE_P	IMPBCJKBQBVKNX-STXXQHIYNA-N	CC\C=C/C\C=C/C\C=C/CCCCCCCCOCC(COP(O)(=O)OCCN)OC(=O)CCCCC\C=C/C\C=C/C\C=C/C\C=C/C\C=C/CC	Chain resolved	TRUE	TRUE	TRUE	TRUE		FALSE	null	null	100	95.2	98.9	18.3	42	100	33.2	AG_3_timsON_pos_1-31_1_5248	774.53998:5530 775.54333:0 776.54669:0		75	183.75	59.375	1963.19	3089.25	1582.62	PE+	0	0	0	1.27796	2.05382	0.974277
High mass	97071	9.547	772.524	-1	-1	PE P-18:2_22:6	[M+H]+	adduct linked to 26053_[M+H]+; adduct linked to 28218_[M+H]+; adduct linked to 30080_[2M+NH4]+	0.51	TRUE	9.39	null	772.528	C45H74NO7P	EtherPE_P	JQLOIOOYOCUUJK-UDJFDMGONA-N	CC\C=C/C\C=C/C\C=C/CCCCCCCCOCC(COP(O)(=O)OCCN)OC(=O)CC\C=C/C\C=C/C\C=C/C\C=C/C\C=C/C\C=C/CC	Chain resolved	TRUE	TRUE	TRUE	TRUE		FALSE	null	null	100	99.2	99.8	74.5	95.1	100	78.25	Kidney_2_timsON_pos_1-12_1_5229	772.52399:60207 773.52734:0 774.5307:0		40.4375	99.0625	33.125	32152.7	26282.6	29452.4	PE+	0	0	0	20.9302	17.4734	18.1312
High mass	97091	9.462	772.528	-1	-1	PE P-18:2_22:6	[M+H]+		0.039	TRUE	9.39	null	772.528	C45H74NO7P	EtherPE_P	JQLOIOOYOCUUJK-UDJFDMGONA-N	CC\C=C/C\C=C/C\C=C/CCCCCCCCOCC(COP(O)(=O)OCCN)OC(=O)CC\C=C/C\C=C/C\C=C/C\C=C/C\C=C/C\C=C/CC	Chain resolved	TRUE	TRUE	TRUE	TRUE		FALSE	null	null	100	99.9	99.6	65.2	87.7	100	48.92	Lung_2_timsON_pos_1-6_1_5223	772.52802:12347 773.53137:0 774.53473:0		41	28.375	23	427.562	28647.4	29452.4	PE+	0	0	0	0.278327	19.0455	18.1312
High mass	101788	11.605	790.579	-1	-1	PE P-19:0_22:6	[M+H]+		0.02	TRUE	10.99	null	790.575	C46H80NO7P	EtherPE_P	CFYWMETWXXZSHR-XPKLYHLONA-N	CCCCCCCCC\C=C/CCCCCCCCOCC(COP(O)(=O)OCCN)OC(=O)CC\C=C/C\C=C/C\C=C/C\C=C/C\C=C/C\C=C/CC	Chain resolved	TRUE	TRUE	TRUE	TRUE		FALSE	null	null	100	88.6	99.8	49.5	63.9	100	2.49	Heart_1_timsON_pos_1-8_1_5225	790.57898:2299 791.58233:0 792.58569:0		142	89.625	39.5625	2299.44	2020.44	2615.12	PE+	0	0	0	1.49685	1.34324	1.60989
High mass	108227	13.81	814.67	-1	-1	PE P-18:0_24:1	[M+H]+		0.02	TRUE	13.37	null	814.668	C47H92NO7P	EtherPE_P	KFPKNUJXDWWBQD-QHQVFXOCNA-N	CCCCCCCCCC\C=C/CCCCCCCCCCCC(=O)OC(COCCCCCCCC\C=C/CCCCCCCC)COP(O)(=O)OCCN	Chain resolved	TRUE	TRUE	TRUE	TRUE		FALSE	null	null	100	94	99.9	45	93.6	100	47.84	Brain_1_timsON_pos_1-14_1_5231	814.66998:8928 815.67333:0 816.67669:0		269.688	141.875	193.062	31603.6	31886.1	30261.5	PE+	0	0	0	20.5728	21.1987	18.6292
High mass	107141	13.389	810.636	-1	-1	PE P-24:1_18:2	[M+H]+		0.216	TRUE	12.96	null	810.637	C47H88NO7P	EtherPE_P	RBDLUKYJTUSHLA-LEXFFXRWNA-N	CCCCCCC\C=C/C\C=C/CCCCCCCCCCCCOCC(COP(O)(=O)OCCN)OC(=O)CCCCCCC\C=C/C\C=C/CCCCC	Chain resolved	TRUE	TRUE	TRUE	TRUE		FALSE	null	null	100	92.7	100	38.6	81.3	100	38.01	SI_1_timsON_pos_1-41_1_5258	810.63599:26420 811.63934:0 812.6427:0		180.875	119.812	45.875	242.812	246.938	422.812	PE+	0	0	0	0.158062	0.164171	0.260287
High mass	106435	13.296	808.623	-1	-1	PE P-18:0_24:4	[M+H]+		0.078	TRUE	12.56	null	808.621	C47H86NO7P	EtherPE_P	NLLOFZNQWPLPNV-GAXXYEEVNA-N	CCCCCCCC\C=C/CCCCCCCCOCC(COP(O)(=O)OCCN)OC(=O)CCCCCCCCCC\C=C/C\C=C/C\C=C/C\C=C/CC	Chain resolved	TRUE	TRUE	TRUE	TRUE		FALSE	null	null	100	85.2	99.3	58.9	89	100	22.05	Brain_2_timsON_pos_1-15_1_5232	808.62299:8079 809.62634:0 810.6297:0		83.75	114.688	58.4375	483.5	359.375	547.562	PE+	0	0	0	0.31474	0.238922	0.337084
High mass	105911	12.752	806.603	-1	-1	PE P-22:1_20:4	[M+H]+		0.039	TRUE	12.31	null	806.606	C47H84NO7P	EtherPE_P	FVCPWAWPGKONEA-SLEQPUNMNA-N	CCCCC\C=C/C\C=C/CCCCCCCCCCCCOCC(COP(O)(=O)OCCN)OC(=O)CCCCCC\C=C/C\C=C/C\C=C/C\C=C/CC	Chain resolved	TRUE	TRUE	TRUE	TRUE		FALSE	null	null	100	94	100	46.7	81.7	100	7.28	LI_3_timsON_pos_1-46_1_5263	806.60303:3269 807.60638:0 808.60974:0		120	26.0625	44.6875	658.875	595.25	602.75	PE+	0	0	0	0.428902	0.395738	0.371058
High mass	105348	11.834	804.594	-1	-1	PE P-18:0_24:6	[M+H]+		0.078	TRUE	11.32	null	804.59	C47H82NO7P	EtherPE_P	FSYGCCKDIBGZBK-JRBILJFINA-N	CCCCCCCC\C=C/CCCCCCCCOCC(COP(O)(=O)OCCN)OC(=O)CCCC\C=C/C\C=C/C\C=C/C\C=C/C\C=C/C\C=C/CC	Chain resolved	TRUE	TRUE	TRUE	TRUE		FALSE	null	null	100	90.4	99.8	34.6	84.7	100	11.49	Brain_2_timsON_pos_1-15_1_5232	804.59399:3885 805.59734:0 806.6007:0		146.125	77.6875	50	446.125	329.062	529.812	PE+	0	0	0	0.29041	0.21877	0.326157
High mass	105328	12.399	804.59	-1	-1	PE P-20:0_22:6	[M+H]+	similar chromatogram in higher mz_24547	0.294	TRUE	11.92	null	804.59	C47H82NO7P	EtherPE_P	YKFYFJNIFJZVAN-XNMDDMAMNA-N	CCCCCCCC\C=C/CCCCCCCCCCOCC(COP(O)(=O)OCCN)OC(=O)CC\C=C/C\C=C/C\C=C/C\C=C/C\C=C/C\C=C/CC	Chain resolved	TRUE	TRUE	TRUE	TRUE		FALSE	null	null	100	91.8	99.7	53.8	89	100	14.34	SI_2_timsON_pos_1-42_1_5259	804.59003:6303 805.59338:0 806.59674:0		121.375	88.75	73.375	10443.4	8448.69	10757.4	PE+	0	0	0	6.79828	5.61691	6.62233
High mass	105333	12.32	804.59	-1	-1	PE P-20:0_22:6	[M+H]+	adduct linked to 27742_[M+H]+; adduct linked to 29527_[M+H]+	0.157	TRUE	11.92	null	804.59	C47H82NO7P	EtherPE_P	YKFYFJNIFJZVAN-XNMDDMAMNA-N	CCCCCCCC\C=C/CCCCCCCCCCOCC(COP(O)(=O)OCCN)OC(=O)CC\C=C/C\C=C/C\C=C/C\C=C/C\C=C/C\C=C/CC	Chain resolved	TRUE	TRUE	TRUE	TRUE		FALSE	null	null	100	95.2	99.9	61.8	96.9	100	25.94	Heart_3_timsON_pos_1-10_1_5227	804.59003:10757 805.59338:0 806.59674:0		113.938	43.5	52	10222.9	8448.69	10757.4	PE+	0	0	0	6.6547	5.61691	6.62233
High mass	104896	11.049	802.575	-1	-1	PE P-20:1_22:6	[M+H]+	adduct linked to 24696_[M+IsoProp+Na+H]+; similar chromatogram in higher mz_27117	0.137	TRUE	10.7	null	802.575	C47H80NO7P	EtherPE_P	LAABNPUZUBFMMQ-TWQHSXLTNA-N	CCCCC\C=C/C\C=C/CCCCCCCCCCOCC(COP(O)(=O)OCCN)OC(=O)CC\C=C/C\C=C/C\C=C/C\C=C/C\C=C/C\C=C/CC	Chain resolved	TRUE	TRUE	TRUE	TRUE		FALSE	null	null	100	96.3	100	48.2	91.9	100	13.37	Heart_3_timsON_pos_1-10_1_5227	802.57501:5313 803.57836:0 804.58172:0		92.4375	21.5	35.9375	3540.88	3475.06	5312.75	PE+	0	0	0	2.30497	2.31032	3.27057
High mass	113986	13.426	834.64	-1	-1	PE P-24:1_20:4	[M+H]+		0.176	TRUE	12.93	null	834.637	C49H88NO7P	EtherPE_P	ARUYZDQWJVSCEX-MRISACGANA-N	CCCCCCC\C=C/C\C=C/CCCCCCCCCCCCOCC(COP(O)(=O)OCCN)OC(=O)CCCCCC\C=C/C\C=C/C\C=C/C\C=C/CC	Chain resolved	TRUE	TRUE	TRUE	TRUE		FALSE	null	null	100	92.3	99.9	48.9	95.9	100	42.66	SI_1_timsON_pos_1-41_1_5258	834.64001:18299 835.64336:0 836.64672:0		145.375	112	104.25	394.875	462.688	453.062	PE+	0	0	0	0.257049	0.307607	0.278909
High mass	113304	13.42	832.615	-1	-1	PE P-22:0_22:6	[M+H]+		0.059	TRUE	12.51	null	832.621	C49H86NO7P	EtherPE_P	KSEPCGPRJZLCHC-RANLQSPPNA-N	CCCCCCCC\C=C/CCCCCCCCCCCCOCC(COP(O)(=O)OCCN)OC(=O)CC\C=C/C\C=C/C\C=C/C\C=C/C\C=C/C\C=C/CC	Chain resolved	TRUE	TRUE	TRUE	TRUE		FALSE	null	null	100	79.8	99.7	48	88.5	100	15.66	SI_2_timsON_pos_1-42_1_5259	832.61499:4820 833.61834:0 834.6217:0		78.625	58	68.5	876.625	335.625	827.938	PE+	0	0	0	0.570649	0.223133	0.509685
High mass	113310	13.345	832.629	-1	-1	PE P-22:0_22:6	[M+H]+		0.235	TRUE	12.51	null	832.621	C49H86NO7P	EtherPE_P	KSEPCGPRJZLCHC-RANLQSPPNA-N	CCCCCCCC\C=C/CCCCCCCCCCCCOCC(COP(O)(=O)OCCN)OC(=O)CC\C=C/C\C=C/C\C=C/C\C=C/C\C=C/C\C=C/CC	Chain resolved	TRUE	TRUE	TRUE	TRUE		FALSE	null	null	100	83.1	99.7	30.2	94.1	100	12.4	SI_1_timsON_pos_1-41_1_5258	832.62903:5166 833.63238:0 834.63574:0		148.25	98.0625	85.9375	1059.19	972.375	1032.44	PE+	0	0	0	0.689491	0.646461	0.635577
High mass	112792	12.328	830.606	-1	-1	PE P-22:1_22:6	[M+H]+		0.02	TRUE	11.94	null	830.606	C49H84NO7P	EtherPE_P	KYVMWOVSWAVLEE-AZELPPKVNA-N	CCCCC\C=C/C\C=C/CCCCCCCCCCCCOCC(COP(O)(=O)OCCN)OC(=O)CC\C=C/C\C=C/C\C=C/C\C=C/C\C=C/C\C=C/CC	Chain resolved	TRUE	TRUE	TRUE	TRUE		FALSE	null	null	100	95.3	99.7	38.8	87	100	5.34	Heart_3_timsON_pos_1-10_1_5227	830.60602:1139 831.60937:0 832.61273:0		43.4375	39.3125	31.4375	785.938	957.062	1139.38	PE+	0	0	0	0.511615	0.636281	0.701409
High mass	121892	13.366	860.655	-1	-1	PE P-24:1_22:5	[M+H]+		0.039	TRUE	12.81	null	860.653	C51H90NO7P	EtherPE_P	INQPJXXAMVNQPF-UVYORDLINA-N	CCCCCCC\C=C/C\C=C/CCCCCCCCCCCCOCC(COP(O)(=O)OCCN)OC(=O)CCCCC\C=C/C\C=C/C\C=C/C\C=C/C\C=C/CC	Chain resolved	TRUE	TRUE	TRUE	TRUE		FALSE	null	null	100	89.2	99.8	15.5	36.1	100	46.4	SI_3_timsON_pos_1-43_1_5260	860.65503:9931 861.65838:0 862.66174:0		320.375	166.812	112.25	3364.81	3482.75	3011.38	PE+	0	0	0	2.19036	2.31543	1.85383
High mass	121372	13.362	858.641	-1	-1	PE P-24:1_22:6	[M+H]+	adduct linked to 30003_[M+NH4]+; adduct linked to 34016_[M+NH4]+; adduct linked to 28888_[M+H]+	0.078	TRUE	12.52	null	858.637	C51H88NO7P	EtherPE_P	PWINPZULJCPMSY-GJPLBKPXNA-N	CCCCCCC\C=C/C\C=C/CCCCCCCCCCCCOCC(COP(O)(=O)OCCN)OC(=O)CC\C=C/C\C=C/C\C=C/C\C=C/C\C=C/C\C=C/CC	Chain resolved	TRUE	TRUE	TRUE	TRUE		FALSE	null	null	100	79	100	7.2	81.1	100	14.62	LI_1_timsON_pos_1-44_1_5261	858.64099:3797 859.64434:0 860.6477:0		591.625	111.625	89.125	852.375	741.062	895	PE+	0	0	0	0.554864	0.492678	0.550969
High mass	107221	14.895	810.776	-1	-1	TG O-16:0_16:0_16:0	[M+NH4]+	similar chromatogram in higher mz_41666	0.02	TRUE	15.28	null	810.791	C51H100O5	EtherTG	PPDBIVVWNXSKCW-UHFFFAOYNA-N	CCCCCCCCCCCCCCCCOCC(COC(=O)CCCCCCCCCCCCCCC)OC(=O)CCCCCCCCCCCCCCC	Chain resolved	TRUE	TRUE	TRUE	TRUE		FALSE	null	null	100	95.4	99.7	14	84.1	100	7.19	Eye_1_timsON_pos_1-26_1_5243	810.776:1682 811.77935:0 812.78271:0		307.688	437.812	297.188	745	2730.62	1145.12	TG+	0	0	0	0.140937	0.60119	0.20144
High mass	106518	14.654	808.767	-1	-1	TG O-16:1_16:0_16:0	[M+NH4]+		0.02	TRUE	14.77	null	808.775	C51H98O5	EtherTG	UEZFGVKUSPLIMA-QOCHGBHMNA-N	CCCCCCCCCCCCCCCC(=O)OCC(COCCCCCCCC\C=C/CCCCCC)OC(=O)CCCCCCCCCCCCCCC	Chain resolved	TRUE	FALSE	TRUE	TRUE		FALSE	null	null	100	99.6	null	20.8	86.3	100	27.37	SI_3_timsON_pos_1-43_1_5260	808.76703:3480 809.77038:0 810.77374:0		150.188	139.5	245	386.5	991	739	TG+	0	0	0	0.0731172	0.218184	0.129998
High mass	114685	15.643	836.809	-1	-1	TG O-18:1_16:0_16:0	[M+NH4]+		0.137	TRUE	15.26	null	836.807	C53H102O5	EtherTG	XBBSAJXNKNWKFB-QPLCGJKRNA-N	CCCCCCCCCCCCCCCC(=O)OCC(COCCCCCCCC\C=C/CCCCCCCC)OC(=O)CCCCCCCCCCCCCCC	Chain resolved	TRUE	TRUE	TRUE	TRUE		FALSE	null	null	100	95	100	22.4	87.9	100	21.24	SI_2_timsON_pos_1-42_1_5259	836.80902:5143 837.81237:0 838.81573:0		95.625	60.75	59.8125	536	584.75	620.438	TG+	0	0	0	0.101399	0.128742	0.109142
High mass	114688	15.586	836.813	-1	-1	TG O-18:1_16:0_16:0	[M+NH4]+		0.196	TRUE	15.26	null	836.807	C53H102O5	EtherTG	XBBSAJXNKNWKFB-QPLCGJKRNA-N	CCCCCCCCCCCCCCCC(=O)OCC(COCCCCCCCC\C=C/CCCCCCCC)OC(=O)CCCCCCCCCCCCCCC	Chain resolved	TRUE	TRUE	TRUE	TRUE		FALSE	null	null	100	97.8	99.7	43.3	87.9	100	22.33	Lung_3_timsON_pos_1-7_1_5224	836.81299:9940 837.81634:0 838.8197:0		86.6875	80.75	25.8125	888.438	233.125	479.938	TG+	0	0	0	0.168073	0.0513262	0.0844261
High mass	114054	15.231	834.795	-1	-1	TG O-16:0_16:1_18:1	[M+NH4]+	ion correlated with 11631; adduct linked to 27064_[M+H]+; adduct linked to 28839_[M+H]+; similar chromatogram in higher mz_30874	0.059	TRUE	14.8	null	834.791	C53H100O5	EtherTG	CBIXYGLVXFZULT-HBLVUIEFNA-N	CCCCCCCCCCCCCCCCOCC(COC(=O)CCCCCCC\C=C/CCCCCCCC)OC(=O)CCCCCCC\C=C/CCCCCC	Chain resolved	TRUE	TRUE	TRUE	TRUE		FALSE	null	null	100	94.4	100	40	93.3	100	85.72	Muscle_3_timsON_pos_1-19_1_5236	834.79498:16627 835.79833:0 836.80169:0		106.688	44.0625	27.5	1081.38	435.5	829.938	TG+	0	0	0	0.204572	0.0958822	0.145995
High mass	122963	15.995	864.844	-1	-1	TG O-16:1_18:0_18:0	[M+NH4]+	ion correlated with 12800	0.098	TRUE	15.74	null	864.838	C55H106O5	EtherTG	SPSZFLLLZPFYAU-FLFQWRMENA-N	CCCCCCCCCCCCCCCCCC(=O)OCC(COCCCCCCCC\C=C/CCCCCC)OC(=O)CCCCCCCCCCCCCCCCC	Chain resolved	TRUE	FALSE	TRUE	TRUE		FALSE	null	null	100	98.1	null	8.3	87.7	100	22.57	Muscle_3_timsON_pos_1-19_1_5236	864.84399:6551 865.84734:0 866.8507:0		74.6875	67.875	110	783.438	900.062	501.125	TG+	0	0	0	0.148209	0.198163	0.0881532
High mass	122959	16.086	864.84	-1	-1	TG O-18:0_16:0_18:1	[M+NH4]+	adduct linked to 34552_[M+H]+; adduct linked to 31293_[M+NH4]+; adduct linked to 33753_[M+Na]+	0.196	TRUE	15.82	null	864.838	C55H106O5	EtherTG	LZGBURNISXIARD-SGEDCAFJNA-N	CCCCCCCCCCCCCCCCCCOCC(COC(=O)CCCCCCC\C=C/CCCCCCCC)OC(=O)CCCCCCCCCCCCCCC	Chain resolved	TRUE	TRUE	TRUE	TRUE		FALSE	null	null	100	97.6	99.9	34.5	93	100	16.45	SI_2_timsON_pos_1-42_1_5259	864.84003:6903 865.84338:0 866.84674:0		49.25	107.25	65.875	521	595.625	607.125	TG+	0	0	0	0.0985616	0.131136	0.1068
High mass	122515	15.578	862.821	-1	-1	TG O-16:0_18:1_18:1	[M+NH4]+	adduct linked to 29290_[M+CH3OH+H]+	0.157	TRUE	15.28	null	862.822	C55H104O5	EtherTG	ASTVJMQLDZGMFJ-RZEXXKRKNA-N	CCCCCCCCCCCCCCCCOCC(COC(=O)CCCCCCC\C=C/CCCCCCCC)OC(=O)CCCCCCC\C=C/CCCCCCCC	Chain resolved	TRUE	TRUE	TRUE	TRUE		FALSE	null	null	100	98.1	99.9	31.7	87.7	100	72.23	Lung_2_timsON_pos_1-6_1_5223	862.82098:16277 863.82433:0 864.82769:0		88.3125	101.375	74.625	1741.5	1834.31	1330.62	TG+	0	0	0	0.329453	0.403853	0.234071
High mass	122519	15.686	862.825	-1	-1	TG O-18:0_16:0_18:2	[M+NH4]+	adduct linked to 29290_[M+CH3OH+H]+	0.157	TRUE	15.22	null	862.822	C55H104O5	EtherTG	VIKVDXAQFBOVAK-XWAXDLMJNA-N	CCCCCCCCCCCCCCCCCCOCC(COC(=O)CCCCCCC\C=C/C\C=C/CCCCC)OC(=O)CCCCCCCCCCCCCCC	Chain resolved	TRUE	FALSE	TRUE	TRUE		FALSE	null	null	100	94.5	null	43	89.4	100	38.59	Lung_3_timsON_pos_1-7_1_5224	862.82501:17998 863.82836:0 864.83172:0		65.375	109.438	58.1875	1995.06	964.75	2101.94	TG+	0	0	0	0.377422	0.212405	0.369753
High mass	121935	15.263	860.804	-1	-1	TG O-16:0_18:1_18:2	[M+NH4]+		0.137	TRUE	14.94	null	860.807	C55H102O5	EtherTG	VZQIUHUVKIENPW-KYDHCSDMNA-N	CCCCCCCCCCCCCCCCOCC(COC(=O)CCCCCCC\C=C/C\C=C/CCCCC)OC(=O)CCCCCCC\C=C/CCCCCCCC	Chain resolved	TRUE	TRUE	TRUE	TRUE		FALSE	null	null	100	95.3	100	37.3	93.8	100	82.55	Lung_2_timsON_pos_1-6_1_5223	860.80402:16860 861.80737:0 862.81073:0		76	57.25	45.4375	4035.44	2450.81	2867.12	TG+	0	0	0	0.763415	0.539585	0.504358
High mass	131550	16.47	892.869	-1	-1	TG O-22:1_16:0_16:0	[M+NH4]+	ion correlated with 12264; ion correlated with 30562; ion correlated with 30951; ion correlated with 30119; ion correlated with 21265; ion correlated with 35550	0.137	TRUE	16.56	null	892.869	C57H110O5	EtherTG	UYHZGLKEPQGJQP-QPLCGJKRNA-N	CCCCCCCCCCCCCCCC(=O)OCC(COCCCCCCCCCCCC\C=C/CCCCCCCC)OC(=O)CCCCCCCCCCCCCCC	Chain resolved	TRUE	FALSE	TRUE	TRUE		FALSE	null	null	100	99.8	null	11.1	86.7	100	68.84	Muscle_1_timsON_pos_1-17_1_5234	892.86902:25245 893.87237:0 894.87573:0		87.75	102.438	81.0625	845.688	798.375	1032.25	TG+	0	0	0	0.159985	0.175775	0.181584
High mass	131552	16.582	892.874	-1	-1	TG O-22:1_16:0_16:0	[M+NH4]+	ion correlated with 34318; ion correlated with 13380; ion correlated with 29653; adduct linked to 33835_[M+NH4]+	0.294	TRUE	16.56	null	892.869	C57H110O5	EtherTG	UYHZGLKEPQGJQP-QPLCGJKRNA-N	CCCCCCCCCCCCCCCC(=O)OCC(COCCCCCCCCCCCC\C=C/CCCCCCCC)OC(=O)CCCCCCCCCCCCCCC	Chain resolved	TRUE	FALSE	TRUE	TRUE		FALSE	null	null	100	100	null	21.9	85.9	100	35.68	Muscle_1_timsON_pos_1-17_1_5234	892.87402:23981 893.87737:0 894.88073:0		31.375	87.9375	69.375	574.625	398.062	447.062	TG+	0	0	0	0.108706	0.0876398	0.078643
High mass	131009	16.093	890.855	-1	-1	TG O-16:0_18:1_20:1	[M+NH4]+	adduct linked to 33644_[M+Na]+	0.176	TRUE	15.96	null	890.854	C57H108O5	EtherTG	YTPNAQQQZYNPRN-LBJSJSAUNA-N	CCCCCCCCCCCCCCCCOCC(COC(=O)CCCCCCCCC\C=C/CCCCCCCC)OC(=O)CCCCCCC\C=C/CCCCCCCC	Chain resolved	TRUE	TRUE	TRUE	TRUE		FALSE	null	null	100	99.7	99.9	44	93.9	100	32.47	Muscle_1_timsON_pos_1-17_1_5234	890.85498:22779 891.85833:0 892.86169:0		109.312	99.75	77.75	1651.88	1618.5	1733.44	TG+	0	0	0	0.312498	0.356338	0.30493
High mass	131007	16.203	890.85	-1	-1	TG O-20:0_16:0_18:2	[M+NH4]+	adduct linked to 36424_[M+H]+; adduct linked to 33645_[M+Na]+	0.098	TRUE	15.94	null	890.854	C57H108O5	EtherTG	KCAUTYCXJOVHDY-DLSDYTGKNA-N	CCCCCCCCCCCCCCCCCCCCOCC(COC(=O)CCCCCCC\C=C/C\C=C/CCCCC)OC(=O)CCCCCCCCCCCCCCC	Chain resolved	TRUE	TRUE	TRUE	TRUE		FALSE	null	null	100	98	99.9	46	93.4	100	41.18	SI_2_timsON_pos_1-42_1_5259	890.84998:10892 891.85333:0 892.85669:0		104.5	106.312	164.125	439.5	1103.88	451.062	TG+	0	0	0	0.0831436	0.243036	0.0793467
High mass	131011	14.914	890.86	-1	-1	TG O-22:0_16:1_16:1	[M+NH4]+		0.059	TRUE	15.67	null	890.854	C57H108O5	EtherTG	ZWNSBUOAQSSZFC-XFUYORNGNA-N	CCCCCCCCCCCCCCCCCCCCCCOCC(COC(=O)CCCCCCC\C=C/CCCCCC)OC(=O)CCCCCCC\C=C/CCCCCC	Chain resolved	TRUE	TRUE	TRUE	TRUE		FALSE	null	null	100	82.9	99.5	10.6	86	100	253.65	Muscle_1_timsON_pos_1-17_1_5234	890.85999:40579 891.86334:0 892.8667:0		140.812	109.375	176.062	506	615.188	215.188	TG+	0	0	0	0.095724	0.135443	0.0378538
High mass	130428	15.698	888.839	-1	-1	TG O-16:0_18:1_20:2	[M+NH4]+	similar chromatogram in higher mz_40616	0.275	TRUE	15.34	null	888.838	C57H106O5	EtherTG	VGLRHQJPAFRKEH-YJEPWVEBNA-N	CCCCCCCCCCCCCCCCOCC(COC(=O)CCCCCCCCC\C=C/C\C=C/CCCCC)OC(=O)CCCCCCC\C=C/CCCCCCCC	Chain resolved	TRUE	FALSE	TRUE	TRUE		FALSE	null	null	100	96.2	null	15.4	79	100	33.55	SI_2_timsON_pos_1-42_1_5259	888.83899:11979 889.84234:0 890.8457:0		96.625	35.25	110.125	2749	2183.44	2617.06	TG+	0	0	0	0.52005	0.480719	0.460369
High mass	129318	15.428	884.804	-1	-1	TG O-16:0_16:0_22:5	[M+NH4]+	adduct linked to 33108_[M+H]+	0.02	TRUE	14.89	null	884.807	C57H102O5	EtherTG	WYGQPWSOEYJDLA-CKLWLUBBNA-N	CCCCCCCCCCCCCCCCOCC(COC(=O)CCCCC\C=C/C\C=C/C\C=C/C\C=C/C\C=C/CC)OC(=O)CCCCCCCCCCCCCCC	Chain resolved	TRUE	TRUE	TRUE	TRUE		FALSE	null	null	100	91.2	99.3	39.3	74.7	100	298.39	Testis_1_timsON_pos_1-38_1_5255	884.80402:27586 885.80737:0 886.81073:0		132.562	140.312	186	1195.12	3168.81	962.938	TG+	0	0	0	0.226091	0.697664	0.169391
High mass	139199	17.162	920.903	-1	-1	TG O-16:1_20:0_20:0	[M+NH4]+	ion correlated with 34720; ion correlated with 37295; ion correlated with 34469; adduct linked to 34384_[M+H]+; adduct linked to 38497_[M+2K-H]+	0.137	TRUE	16.56	null	920.9	C59H114O5	EtherTG	CUMVKFBVSQBASZ-FLFQWRMENA-N	CCCCCCCCCCCCCCCCCCCC(=O)OCC(COCCCCCCCC\C=C/CCCCCC)OC(=O)CCCCCCCCCCCCCCCCCCC	Chain resolved	TRUE	TRUE	TRUE	TRUE		FALSE	null	null	100	89.7	99.9	3.4	86.7	100	27.16	SI_2_timsON_pos_1-42_1_5259	920.90302:6052 921.90637:0 922.90973:0		56.8125	84.125	62.625	371.188	302.375	489.062	TG+	0	0	0	0.0702204	0.0665727	0.0860313
High mass	139197	17.056	920.903	-1	-1	TG O-20:1_18:0_18:0	[M+NH4]+	ion correlated with 37498; ion correlated with 14224; ion correlated with 35407; ion correlated with 32010; ion correlated with 37838; ion correlated with 14176; adduct linked to 35987_[M+H-H2O]+	0.059	TRUE	16.86	null	920.9	C59H114O5	EtherTG	RDVBFUWHACTYCS-FVDSYPCUNA-N	CCCCCCCCCCCCCCCCCC(=O)OCC(COCCCCCCCCCC\C=C/CCCCCCCC)OC(=O)CCCCCCCCCCCCCCCCC	Chain resolved	TRUE	TRUE	TRUE	TRUE		FALSE	null	null	100	98.3	100	12.3	87.2	100	271.74	Muscle_1_timsON_pos_1-17_1_5234	920.90302:61249 921.90637:0 922.90973:0		71.9375	134.25	99.75	793.125	625.562	1003.94	TG+	0	0	0	0.150042	0.137728	0.176603
High mass	138653	16.722	918.882	-1	-1	TG O-20:0_18:1_18:1	[M+NH4]+	ion correlated with 37363	0.02	TRUE	16.13	null	918.885	C59H112O5	EtherTG	VFDWENXXHLUTKC-AUHBXHQGNA-N	CCCCCCCCCCCCCCCCCCCCOCC(COC(=O)CCCCCCC\C=C/CCCCCCCC)OC(=O)CCCCCCC\C=C/CCCCCCCC	Chain resolved	TRUE	FALSE	TRUE	TRUE		FALSE	null	null	100	89.4	null	5.6	80.8	100	34.73	SI_1_timsON_pos_1-41_1_5258	918.88202:4332 919.88537:0 920.88873:0		82.6875	103	74.5	215.625	253.188	622.562	TG+	0	0	0	0.0407915	0.0557432	0.109515
High mass	138655	16.561	918.887	-1	-1	TG O-20:0_18:1_18:1	[M+NH4]+	ion correlated with 31886; similar chromatogram in higher mz_29587; adduct linked to 35856_[M+H]+	0.294	TRUE	16.13	null	918.885	C59H112O5	EtherTG	VFDWENXXHLUTKC-AUHBXHQGNA-N	CCCCCCCCCCCCCCCCCCCCOCC(COC(=O)CCCCCCC\C=C/CCCCCCCC)OC(=O)CCCCCCC\C=C/CCCCCCCC	Chain resolved	TRUE	FALSE	TRUE	TRUE		FALSE	null	null	100	95.6	null	20.1	87.9	100	273.44	Muscle_1_timsON_pos_1-17_1_5234	918.88702:171935 919.89037:0 920.89373:0		94.125	54.5	66.1875	2192.81	1497.69	2015.19	TG+	0	0	0	0.414832	0.32974	0.354493
High mass	138178	16.116	916.873	-1	-1	TG O-16:0_22:1_18:2	[M+NH4]+	adduct linked to 35719_[M-C6H10O5+H]+	0.216	TRUE	15.9	null	916.869	C59H110O5	EtherTG	VHEAOUNCFWIAKY-ZIDSCHBHNA-N	CCCCCCCCCCCCCCCCOCC(COC(=O)CCCCCCCCCCC\C=C/CCCCCCCC)OC(=O)CCCCCCC\C=C/C\C=C/CCCCC	Chain resolved	TRUE	FALSE	TRUE	TRUE		FALSE	null	null	100	98.7	null	23.1	80.8	100	26.85	Muscle_1_timsON_pos_1-17_1_5234	916.87299:9570 917.87634:0 918.8797:0		90.25	113.125	75.875	3486.5	2855.25	3932	TG+	0	0	0	0.659568	0.628629	0.69168
High mass	138182	14.945	916.873	-1	-1	TG O-16:1_20:1_20:1	[M+NH4]+		0.02	TRUE	15.92	null	916.869	C59H110O5	EtherTG	RABGKTOLPYFKGC-HGKIKGFLNA-N	CCCCCCCC\C=C/CCCCCCCCCC(=O)OCC(COCCCCCCCC\C=C/CCCCCC)OC(=O)CCCCCCCCC\C=C/CCCCCCCC	Chain resolved	TRUE	TRUE	TRUE	TRUE		FALSE	null	null	100	73.8	100	4.3	87.9	100	165.99	Muscle_1_timsON_pos_1-17_1_5234	916.87299:20903 917.87634:0 918.8797:0		112.5	120.312	144.125	691.875	469.75	914.625	TG+	0	0	0	0.130887	0.103423	0.160892
High mass	138180	16.235	916.873	-1	-1	TG O-20:0_18:1_18:2	[M+NH4]+		0.118	TRUE	15.87	null	916.869	C59H110O5	EtherTG	AHUFRKBETRNFLG-XMIRUKSINA-N	CCCCCCCCCCCCCCCCCCCCOCC(COC(=O)CCCCCCC\C=C/C\C=C/CCCCC)OC(=O)CCCCCCC\C=C/CCCCCCCC	Chain resolved	TRUE	TRUE	TRUE	TRUE		FALSE	null	null	100	95.8	99.8	38.2	88.7	100	38.1	SI_2_timsON_pos_1-42_1_5259	916.87299:11715 917.87634:0 918.8797:0		112.188	81.6875	51.75	391.25	2855.25	1424.25	TG+	0	0	0	0.0740158	0.628629	0.250541
High mass	137774	15.761	914.856	-1	-1	TG O-16:0_20:2_20:2	[M+NH4]+		0.039	TRUE	15.61	null	914.854	C59H108O5	EtherTG	VFXWXPLBAUAWMV-XEUHHCTMNA-N	CCCCCCCCCCCCCCCCOCC(COC(=O)CCCCCCCCC\C=C/C\C=C/CCCCC)OC(=O)CCCCCCCCC\C=C/C\C=C/CCCCC	Chain resolved	TRUE	FALSE	TRUE	TRUE		FALSE	null	null	100	99.3	null	2.8	82.3	100	14.12	Heart_1_timsON_pos_1-8_1_5225	914.85602:2304 915.85937:0 916.86273:0		124.438	67.375	36.3125	2304.5	1513.75	2259	TG+	0	0	0	0.43596	0.333276	0.397382
High mass	137776	15.925	914.856	-1	-1	TG O-18:0_16:0_22:4	[M+NH4]+		0.059	TRUE	15.8	null	914.854	C59H108O5	EtherTG	QSWQUUMTWOTDEP-AECIYSRKNA-N	CCCCCCCCCCCCCCCCCCOCC(COC(=O)CCCCCCCC\C=C/C\C=C/C\C=C/C\C=C/CC)OC(=O)CCCCCCCCCCCCCCC	Chain resolved	TRUE	TRUE	TRUE	TRUE		FALSE	null	null	100	99.3	99	18.1	78.2	100	110.83	Testis_2_timsON_pos_1-39_1_5256	914.85602:16087 915.85937:0 916.86273:0		91.0625	110.25	73.5	280.125	475.625	588.188	TG+	0	0	0	0.0529934	0.104716	0.103468
High mass	137328	15.693	912.841	-1	-1	TG O-16:0_18:0_22:5	[M+NH4]+	ion correlated with 36933; adduct linked to 40157_[M+H]+	0.059	TRUE	15.24	null	912.838	C59H106O5	EtherTG	ZHGKJXPNXFQPRS-ZGTNWHPWNA-N	CCCCCCCCCCCCCCCCCC(=O)OC(COCCCCCCCCCCCCCCCC)COC(=O)CCCCC\C=C/C\C=C/C\C=C/C\C=C/C\C=C/CC	Chain resolved	TRUE	TRUE	TRUE	TRUE		FALSE	null	null	100	93.7	99.3	9.8	53.9	100	186.92	Testis_2_timsON_pos_1-39_1_5256	912.841:31478 913.84435:0 914.84771:0		60.375	51.625	86.9375	1083.44	608.312	2530.81	TG+	0	0	0	0.204962	0.13393	0.445197
High mass	137324	15.853	912.836	-1	-1	TG O-18:0_16:0_22:5	[M+NH4]+	adduct linked to 40252_[M+H]+	0.039	TRUE	15.24	null	912.838	C59H106O5	EtherTG	LJZGZMBZENHSBZ-PCWRHDERNA-N	CCCCCCCCCCCCCCCCCCOCC(COC(=O)CCCCC\C=C/C\C=C/C\C=C/C\C=C/C\C=C/CC)OC(=O)CCCCCCCCCCCCCCC	Chain resolved	TRUE	TRUE	TRUE	TRUE		FALSE	null	null	100	88.9	98.9	23.5	65.1	100	78.51	Testis_2_timsON_pos_1-39_1_5256	912.836:9134 913.83935:0 914.84271:0		100.25	86.9375	96.4375	642.125	770.188	586.312	TG+	0	0	0	0.121476	0.169569	0.103139
High mass	137326	15.525	912.836	-1	-1	TG O-20:5_18:0_18:0	[M+NH4]+	adduct linked to 39075_[M+NH4]+	0.078	TRUE	15.29	null	912.838	C59H106O5	EtherTG	DORRVVNKLDVYJC-UNBUOKJRNA-N	CCCCCCCCCCCCCCCCCC(=O)OCC(COCCCC\C=C/C\C=C/C\C=C/C\C=C/C\C=C/CC)OC(=O)CCCCCCCCCCCCCCCCC	Chain resolved	TRUE	TRUE	TRUE	TRUE		FALSE	null	null	100	98.6	99.8	1.3	67.2	100	25.87	Lung_2_timsON_pos_1-6_1_5223	912.836:10172 913.83935:0 914.84271:0		89.125	75.875	96.625	2372	2069.12	3848.06	TG+	0	0	0	0.44873	0.455551	0.676915
High mass	136920	15.225	910.814	-1	-1	TG O-16:0_18:1_22:5	[M+NH4]+		0.078	TRUE	14.98	null	910.822	C59H104O5	EtherTG	XVOKLRKYGQHVKQ-CXAREIPSNA-N	CCCCCCCCCCCCCCCCOCC(COC(=O)CCCCC\C=C/C\C=C/C\C=C/C\C=C/C\C=C/CC)OC(=O)CCCCCCC\C=C/CCCCCCCC	Chain resolved	TRUE	TRUE	TRUE	TRUE		FALSE	null	null	100	97.2	99.8	14.7	73.3	100	67.25	Lung_3_timsON_pos_1-7_1_5224	910.81403:25814 911.81738:0 912.82074:0		194.312	40.3125	116.562	8311.88	6171.56	7885.25	TG+	0	0	0	1.57242	1.35877	1.3871
High mass	145576	17.742	948.932	-1	-1	TG O-22:1_18:0_18:0	[M+NH4]+	ion correlated with 36356; adduct linked to 36429_[M+H]+	0.137	TRUE	17.48	null	948.932	C61H118O5	EtherTG	SSJIINBCMJHPKB-FVDSYPCUNA-N	CCCCCCCCCCCCCCCCCC(=O)OCC(COCCCCCCCCCCCC\C=C/CCCCCCCC)OC(=O)CCCCCCCCCCCCCCCCC	Chain resolved	TRUE	FALSE	TRUE	TRUE		FALSE	null	null	100	96.8	null	12	84.7	100	123.66	Muscle_1_timsON_pos_1-17_1_5234	948.93201:76456 949.93536:0 950.93872:0		93.9375	64.75	63	372.25	406	412.875	TG+	0	0	0	0.0704214	0.0893873	0.0726291
High mass	145122	17.027	946.914	-1	-1	TG O-18:0_20:1_20:1	[M+NH4]+	ion correlated with 32010; adduct linked to 37838_[M+H]+	0.078	TRUE	16.64	null	946.916	C61H116O5	EtherTG	QZSMPWVATGOHPH-RZEXXKRKNA-N	CCCCCCCCCCCCCCCCCCOCC(COC(=O)CCCCCCCCC\C=C/CCCCCCCC)OC(=O)CCCCCCCCC\C=C/CCCCCCCC	Chain resolved	TRUE	TRUE	TRUE	TRUE		FALSE	null	null	100	94.8	99.5	53	87.7	100	1187.41	Muscle_1_timsON_pos_1-17_1_5234	946.914:319538 947.91735:0 948.92071:0		75.9375	84.6875	89	1515.25	1208	1853.44	TG+	0	0	0	0.286652	0.26596	0.326039
High mass	145124	17.132	946.919	-1	-1	TG O-18:0_20:1_20:1	[M+NH4]+	ion correlated with 34387; ion correlated with 34320; adduct linked to 39897_[M+NH4]+; adduct linked to 37837_[M+H]+; adduct linked to 38824_[M+H]+	0.235	TRUE	16.64	null	946.916	C61H116O5	EtherTG	QZSMPWVATGOHPH-RZEXXKRKNA-N	CCCCCCCCCCCCCCCCCCOCC(COC(=O)CCCCCCCCC\C=C/CCCCCCCC)OC(=O)CCCCCCCCC\C=C/CCCCCCCC	Chain resolved	TRUE	TRUE	TRUE	TRUE		FALSE	null	null	100	93.9	99.5	50.2	88	100	224.2	Muscle_3_timsON_pos_1-19_1_5236	946.91901:280041 947.92236:0 948.92572:0		96.5625	36.625	41.5625	1353.81	945.75	1924.56	TG+	0	0	0	0.256111	0.208222	0.338551
High mass	144708	16.582	944.908	-1	-1	TG O-20:0_20:1_18:2	[M+NH4]+	ion correlated with 14175; ion correlated with 11171; ion correlated with 35490; ion correlated with 34318; ion correlated with 32462; ion correlated with 13380; ion correlated with 31886; ion correlated with 29653; ion correlated with 31800	0.157	TRUE	16.2	null	944.9	C61H114O5	EtherTG	SXHUPGPGMNHJSH-FJIRYKCTNA-N	CCCCCCCCCCCCCCCCCCCCOCC(COC(=O)CCCCCCCCC\C=C/CCCCCCCC)OC(=O)CCCCCCC\C=C/C\C=C/CCCCC	Chain resolved	TRUE	FALSE	TRUE	TRUE		FALSE	null	null	100	95	null	25.6	74.3	100	42.23	Muscle_1_timsON_pos_1-17_1_5234	944.90802:15402 945.91137:0 946.91473:0		116.125	57.5625	90	2403.25	1870.06	2659.06	TG+	0	0	0	0.454642	0.411724	0.467757
High mass	144706	16.718	944.899	-1	-1	TG O-22:2_18:0_18:1	[M+NH4]+	ion correlated with 35489	0.098	TRUE	16.38	null	944.9	C61H114O5	EtherTG	TWQXBEPQEPOQLQ-ATIMZVTJNA-N	CCCCCCCCCCCCCCCCCC(=O)OC(COCCCCCCCCCCCC\C=C/C\C=C/CCCCC)COC(=O)CCCCCCC\C=C/CCCCCCCC	Chain resolved	TRUE	FALSE	TRUE	TRUE		FALSE	null	null	100	96.6	null	11.5	82.1	100	19.28	SI_3_timsON_pos_1-43_1_5260	944.89899:4324 945.90234:0 946.9057:0		78.625	56.125	128.5	2028.31	1828.31	2616.88	TG+	0	0	0	0.383712	0.402532	0.460336
High mass	144255	16.374	942.885	-1	-1	TG O-18:1_18:0_22:3	[M+NH4]+	adduct linked to 39723_[M+2Na-H]+	0.059	TRUE	15.98	null	942.885	C61H112O5	EtherTG	TWKGIPIBSLIPND-QOYXJGBKNA-N	CCCCCCCCCCCCCCCCCC(=O)OC(COCCCCCCCC\C=C/CCCCCCCC)COC(=O)CCCCCCCC\C=C/C\C=C/C\C=C/CCCCC	Chain resolved	TRUE	FALSE	TRUE	TRUE		FALSE	null	null	100	95.8	null	5.8	61.3	100	51.21	Testis_2_timsON_pos_1-39_1_5256	942.88501:6764 943.88836:0 944.89172:0		131.562	116.438	80.75	543.188	239.438	532.375	TG+	0	0	0	0.102759	0.052716	0.0936504
High mass	144253	16.247	942.885	-1	-1	TG O-20:1_20:1_18:2	[M+NH4]+		0.02	TRUE	15.95	null	942.885	C61H112O5	EtherTG	SEMTXDIDRPQCLT-BRQWWNKKNA-N	CCCCCCCC\C=C/CCCCCCCCCCOCC(COC(=O)CCCCCCCCC\C=C/CCCCCCCC)OC(=O)CCCCCCC\C=C/C\C=C/CCCCC	Chain resolved	TRUE	FALSE	TRUE	TRUE		FALSE	null	null	100	97.2	null	18	79.7	100	25.81	SI_2_timsON_pos_1-42_1_5259	942.88501:3302 943.88836:0 944.89172:0		83.75	60	46.25	2223.81	2062.12	1556.88	TG+	0	0	0	0.420696	0.45401	0.273871
High mass	144251	16.14	942.885	-1	-1	TG O-22:1_18:1_18:2	[M+NH4]+		0.039	TRUE	15.87	null	942.885	C61H112O5	EtherTG	GLROMVKKHYLZNS-HZGPBTTRNA-N	CCCCCCCC\C=C/CCCCCCCCCCCCOCC(COC(=O)CCCCCCC\C=C/C\C=C/CCCCC)OC(=O)CCCCCCC\C=C/CCCCCCCC	Chain resolved	TRUE	TRUE	TRUE	TRUE		FALSE	null	null	100	97.6	98.7	40.6	89.5	100	23.25	Heart_3_timsON_pos_1-10_1_5227	942.88501:3145 943.88836:0 944.89172:0		61.625	93	48.75	2818	2062.12	3145.38	TG+	0	0	0	0.533103	0.45401	0.553305
High mass	143806	16.004	940.869	-1	-1	TG O-16:0_20:1_22:4	[M+NH4]+		0.039	TRUE	15.79	null	940.869	C61H110O5	EtherTG	KFMVJMKCILDORE-RAONWQHPNA-N	CCCCCCCCCCCCCCCCOCC(COC(=O)CCCCCCCC\C=C/C\C=C/C\C=C/C\C=C/CC)OC(=O)CCCCCCCCC\C=C/CCCCCCCC	Chain resolved	TRUE	TRUE	TRUE	TRUE		FALSE	null	null	100	98.4	98.1	10.2	60.3	100	71.63	Testis_1_timsON_pos_1-38_1_5255	940.86902:11637 941.87237:0 942.87573:0		159.875	70.5625	102.25	1702.62	1598.88	2512.94	TG+	0	0	0	0.322099	0.352018	0.442052
High mass	143808	16.144	940.874	-1	-1	TG O-18:0_18:0_22:5	[M+NH4]+	ion correlated with 38783; adduct linked to 37420_[M+NH4]+	0.059	TRUE	15.84	null	940.869	C61H110O5	EtherTG	FQXZYDXZRMAMID-PUQPGVTANA-N	CCCCCCCCCCCCCCCCCCOCC(COC(=O)CCCCC\C=C/C\C=C/C\C=C/C\C=C/C\C=C/CC)OC(=O)CCCCCCCCCCCCCCCCC	Chain resolved	TRUE	TRUE	TRUE	TRUE		FALSE	null	null	100	97.1	97.9	11.4	65.4	100	98.27	Testis_2_timsON_pos_1-39_1_5256	940.87402:13683 941.87737:0 942.88073:0		76.0625	56.1875	51.5625	1626.12	1462.44	1594.38	TG+	0	0	0	0.307627	0.321979	0.280467
High mass	142868	15.421	936.839	-1	-1	TG O-18:1_20:3_20:3	[M+NH4]+	adduct linked to 41820_[M+ACN+H]+	0.039	TRUE	14.97	null	936.838	C61H106O5	EtherTG	UJSHSXWCZGJIOK-NVKSNHTENA-N	CCCCCCCC\C=C/CCCCCCCCOCC(COC(=O)CCCCCCCCC\C=C/C\C=C/C\C=C/CC)OC(=O)CCCCCCCCC\C=C/C\C=C/C\C=C/CC	Chain resolved	TRUE	FALSE	TRUE	TRUE		FALSE	null	null	100	93.7	null	5.8	84.3	100	29.3	Testis_2_timsON_pos_1-39_1_5256	936.83899:10906 937.84234:0 938.8457:0		193.875	135.625	95.6875	4686.69	4114	6002.62	TG+	0	0	0	0.886617	0.905762	1.05593
High mass	142484	15.217	934.829	-1	-1	TG O-18:0_20:4_20:4	[M+NH4]+		0.059	TRUE	14.9	null	934.822	C61H104O5	EtherTG	FUGBVMZWTKBPMA-FCNWTIBUNA-N	CCCCCCCCCCCCCCCCCCOCC(COC(=O)CCCCCC\C=C/C\C=C/C\C=C/C\C=C/CC)OC(=O)CCCCCC\C=C/C\C=C/C\C=C/C\C=C/CC	Chain resolved	TRUE	TRUE	TRUE	TRUE		FALSE	null	null	100	96.1	99.9	4.4	87.2	100	38.75	Testis_1_timsON_pos_1-38_1_5255	934.82898:8660 935.83233:0 936.83569:0		126.5	195.375	79.6875	11217.1	9784.12	12181.1	TG+	0	0	0	2.12203	2.15413	2.14278
High mass	147699	15.097	958.822	-1	-1	TG O-16:0_22:5_22:5	[M+NH4]+		0.039	TRUE	14.8	null	958.822	C63H104O5	EtherTG	SIDWIEZHSUGKGR-ZDQKMVGONA-N	CCCCCCCCCCCCCCCCOCC(COC(=O)CCCCC\C=C/C\C=C/C\C=C/C\C=C/C\C=C/CC)OC(=O)CCCCC\C=C/C\C=C/C\C=C/C\C=C/C\C=C/CC	Chain resolved	TRUE	FALSE	TRUE	TRUE		FALSE	null	null	100	97.1	null	6.8	88	100	67	Testis_1_timsON_pos_1-38_1_5255	958.82202:18025 959.82537:0 960.82873:0		246.062	177.438	140.062	2067.12	1361.5	1832.56	TG+	0	0	0	0.391054	0.299756	0.322367
High mass	147704	15.245	958.827	-1	-1	TG O-16:0_22:5_22:5	[M+NH4]+	ion correlated with 40617; ion correlated with 41550	0.059	TRUE	14.8	null	958.822	C63H104O5	EtherTG	SIDWIEZHSUGKGR-ZDQKMVGONA-N	CCCCCCCCCCCCCCCCOCC(COC(=O)CCCCC\C=C/C\C=C/C\C=C/C\C=C/C\C=C/CC)OC(=O)CCCCC\C=C/C\C=C/C\C=C/C\C=C/C\C=C/CC	Chain resolved	TRUE	FALSE	TRUE	TRUE		FALSE	null	null	100	93.5	null	24.2	86.4	100	167.58	Testis_1_timsON_pos_1-38_1_5255	958.82703:29347 959.83038:0 960.83374:0		276.375	115.5	70.5625	3317.31	2631.38	2874.5	TG+	0	0	0	0.627562	0.579339	0.505655
High mass	150761	17.703	974.948	-1	-1	TG O-20:0_20:1_20:1	[M+NH4]+	ion correlated with 36356; adduct linked to 40257_[M+H]+	0.118	TRUE	17.36	null	974.947	C63H120O5	EtherTG	LQOROIXQDOBORH-MIFGFRIJNA-N	CCCCCCCCCCCCCCCCCCCCOCC(COC(=O)CCCCCCCCC\C=C/CCCCCCCC)OC(=O)CCCCCCCCC\C=C/CCCCCCCC	Chain resolved	TRUE	TRUE	TRUE	TRUE		FALSE	null	null	100	97.4	98.6	34.8	87.8	100	574.53	Muscle_1_timsON_pos_1-17_1_5234	974.948:136144 975.95135:0 976.95471:0		29.5	108.312	59.625	949.375	523.438	945.25	TG+	0	0	0	0.179601	0.115243	0.166279
High mass	150327	17.056	972.932	-1	-1	TG O-22:1_18:1_20:1	[M+NH4]+	ion correlated with 37498; ion correlated with 14224; ion correlated with 38821; ion correlated with 35407; ion correlated with 36051; ion correlated with 32010; ion correlated with 37838; ion correlated with 35658; ion correlated with 35987; ion correlated with 37713; ion correlated with 13486; ion correlated with 12805; ion correlated with 14176; adduct linked to 39410_[M+H-H2O]+; adduct linked to 39897_[M+NH4]+	0.059	TRUE	16.82	null	972.932	C63H118O5	EtherTG	UYRWYABAIXDTKT-BQXHLKOKNA-N	CCCCCCCC\C=C/CCCCCCCCCCCCOCC(COC(=O)CCCCCCCCC\C=C/CCCCCCCC)OC(=O)CCCCCCC\C=C/CCCCCCCC	Chain resolved	TRUE	FALSE	TRUE	TRUE		FALSE	null	null	100	98	null	38	81.4	100	121.09	Muscle_1_timsON_pos_1-17_1_5234	972.93201:19649 973.93536:0 974.93872:0		97.25	43.9375	50.75	1146.94	577.562	1196.75	TG+	0	0	0	0.216975	0.12716	0.210521
High mass	149938	16.763	970.918	-1	-1	TG O-22:1_20:1_18:2	[M+NH4]+		0.02	TRUE	16.29	null	970.916	C63H116O5	EtherTG	VPFWBWJHOIVARX-AVEPMDDZNA-N	CCCCCCCC\C=C/CCCCCCCCCCCCOCC(COC(=O)CCCCCCCCC\C=C/CCCCCCCC)OC(=O)CCCCCCC\C=C/C\C=C/CCCCC	Chain resolved	TRUE	FALSE	TRUE	TRUE		FALSE	null	null	100	93.1	null	24.3	85.8	100	15.49	SI_2_timsON_pos_1-42_1_5259	970.91803:1508 971.92138:0 972.92474:0		84	30.25	60.0625	761.5	471.812	443.688	TG+	0	0	0	0.144059	0.103877	0.0780493
High mass	149940	16.632	970.918	-1	-1	TG O-22:1_20:1_18:2	[M+NH4]+	adduct linked to 40738_[M+H-2H2O]+	0.078	TRUE	16.29	null	970.916	C63H116O5	EtherTG	VPFWBWJHOIVARX-AVEPMDDZNA-N	CCCCCCCC\C=C/CCCCCCCCCCCCOCC(COC(=O)CCCCCCCCC\C=C/CCCCCCCC)OC(=O)CCCCCCC\C=C/C\C=C/CCCCC	Chain resolved	TRUE	FALSE	TRUE	TRUE		FALSE	null	null	100	96.8	null	16.7	82	100	9.48	Heart_2_timsON_pos_1-9_1_5226	970.91803:1463 971.92138:0 972.92474:0		131.75	59.75	94.25	1252.31	1463.44	1595.94	TG+	0	0	0	0.23691	0.322199	0.280742
High mass	149535	16.485	968.902	-1	-1	TG O-22:2_16:0_22:3	[M+NH4]+	ion correlated with 39185	0.078	TRUE	15.97	null	968.9	C63H114O5	EtherTG	UQJUQGDKYIFCDX-WJCBUVIANA-N	CCCCCCCCCCCCCCCC(=O)OC(COCCCCCCCCCCCC\C=C/C\C=C/CCCCC)COC(=O)CCCCCCCC\C=C/C\C=C/C\C=C/CCCCC	Chain resolved	TRUE	FALSE	TRUE	TRUE		FALSE	null	null	100	91.7	null	12.6	51.4	100	133.4	Testis_2_timsON_pos_1-39_1_5256	968.90198:18213 969.90533:0 970.90869:0		88	29.375	51.875	939.875	681.875	794.125	TG+	0	0	0	0.177803	0.150126	0.139695
High mass	148481	15.513	962.856	-1	-1	TG O-16:0_22:4_22:4	[M+NH4]+	adduct linked to 39856_[M+H]+	0.02	TRUE	14.96	null	962.854	C63H108O5	EtherTG	LKVMYCPJVDSBNC-HTFUCRLCNA-N	CCCCCCCCCCCCCCCCOCC(COC(=O)CCCCCCCC\C=C/C\C=C/C\C=C/C\C=C/CC)OC(=O)CCCCCCCC\C=C/C\C=C/C\C=C/C\C=C/CC	Chain resolved	TRUE	TRUE	TRUE	TRUE		FALSE	null	null	100	90.7	98.7	9.2	85.7	100	63.54	Testis_1_timsON_pos_1-38_1_5255	962.85602:13191 963.85937:0 964.86273:0		375.125	75.375	68.0625	5209.31	3017.75	5608.69	TG+	0	0	0	0.985486	0.664406	0.986628
High mass	148101	15.364	960.838	-1	-1	TG O-16:0_22:4_22:5	[M+NH4]+	adduct linked to 38716_[M+Na]+	0.02	TRUE	14.91	null	960.838	C63H106O5	EtherTG	UZYYSFITPNWFNR-SVAHQDNXNA-N	CCCCCCCCCCCCCCCCOCC(COC(=O)CCCCC\C=C/C\C=C/C\C=C/C\C=C/C\C=C/CC)OC(=O)CCCCCCCC\C=C/C\C=C/C\C=C/C\C=C/CC	Chain resolved	TRUE	FALSE	TRUE	TRUE		FALSE	null	null	100	93.6	null	21.5	59.1	100	257.55	Testis_1_timsON_pos_1-38_1_5255	960.83801:27836 961.84136:0 962.84472:0		5193.19	265.875	278.062	2133.62	2094.12	1516.12	TG+	0	0	0	0.403634	0.461055	0.266702
High mass	152531	15.259	984.838	-1	-1	TG O-18:1_22:5_22:5	[M+NH4]+	ion correlated with 41550	0.059	TRUE	14.87	null	984.838	C65H106O5	EtherTG	BNBPWMMQBOSDIE-RRBWMUMTNA-N	CCCCCCCC\C=C/CCCCCCCCOCC(COC(=O)CCCCC\C=C/C\C=C/C\C=C/C\C=C/C\C=C/CC)OC(=O)CCCCC\C=C/C\C=C/C\C=C/C\C=C/C\C=C/CC	Chain resolved	TRUE	TRUE	TRUE	TRUE		FALSE	null	null	100	95.9	98.2	13.9	87.7	100	141.92	Testis_1_timsON_pos_1-38_1_5255	984.83801:20112 985.84136:0 986.84472:0		219.75	80.1875	91.4375	2611.06	809.438	1523.12	TG+	0	0	0	0.493955	0.178211	0.267934
High mass	155495	18.326	1002.98	-1	-1	TG O-22:0_20:1_20:1	[M+NH4]+	ion correlated with 36505; ion correlated with 36860; ion correlated with 39618; ion correlated with 39370; ion correlated with 38386; adduct linked to 41232_[M+K]+	0.059	TRUE	17.37	null	1002.98	C65H124O5	EtherTG	SISJBMHUVIYNTQ-MIFGFRIJNA-N	CCCCCCCCCCCCCCCCCCCCCCOCC(COC(=O)CCCCCCCCC\C=C/CCCCCCCC)OC(=O)CCCCCCCCC\C=C/CCCCCCCC	Chain resolved	TRUE	FALSE	TRUE	TRUE		FALSE	null	null	100	75.6	null	16.3	87.3	100	341.03	Muscle_3_timsON_pos_1-19_1_5236	1002.98401:38440 1003.98736:0 1004.99072:0		26.4375	93.25	88	389	253.25	324.188	TG+	0	0	0	0.0735902	0.055757	0.057028
High mass	155062	17.747	1000.96	-1	-1	TG O-22:1_20:1_20:1	[M+NH4]+	ion correlated with 14178; ion correlated with 39072; ion correlated with 37635; ion correlated with 39562; ion correlated with 33843; ion correlated with 36726	0.02	TRUE	17.38	null	1000.96	C65H122O5	EtherTG	ITHCQSVFOMSWOT-IUPFWZBJNA-N	CCCCCCCC\C=C/CCCCCCCCCCCCOCC(COC(=O)CCCCCCCCC\C=C/CCCCCCCC)OC(=O)CCCCCCCCC\C=C/CCCCCCCC	Chain resolved	TRUE	TRUE	TRUE	TRUE		FALSE	null	null	100	95.8	97.7	24.6	88	100	118.56	Muscle_2_timsON_pos_1-18_1_5235	1000.95898:12345 1001.96233:0 1002.96569:0		71.75	66.5	39.8125	398.25	292.5	432.375	TG+	0	0	0	0.0753401	0.0643985	0.0760593
High mass	155064	17.647	1000.96	-1	-1	TG O-22:1_20:1_20:1	[M+NH4]+	ion correlated with 14177; ion correlated with 34472; ion correlated with 34850; ion correlated with 38315; ion correlated with 15726; ion correlated with 36429	0.059	TRUE	17.38	null	1000.96	C65H122O5	EtherTG	ITHCQSVFOMSWOT-IUPFWZBJNA-N	CCCCCCCC\C=C/CCCCCCCCCCCCOCC(COC(=O)CCCCCCCCC\C=C/CCCCCCCC)OC(=O)CCCCCCCCC\C=C/CCCCCCCC	Chain resolved	TRUE	TRUE	TRUE	TRUE		FALSE	null	null	100	97.1	97.4	43.8	87.9	100	240.78	Muscle_3_timsON_pos_1-19_1_5236	1000.96399:28522 1001.96734:0 1002.9707:0		14.375	55.6875	47.75	304.625	332.688	419.25	TG+	0	0	0	0.0576283	0.0732464	0.0737505
High mass	154150	16.531	994.913	-1	-1	TG O-18:0_22:3_22:3	[M+NH4]+		0.039	TRUE	15.98	null	994.916	C65H116O5	EtherTG	ZAZGRUGUELBGMO-MEICXDENNA-N	CCCCCCCCCCCCCCCCCCOCC(COC(=O)CCCCCCCC\C=C/C\C=C/C\C=C/CCCCC)OC(=O)CCCCCCCC\C=C/C\C=C/C\C=C/CCCCC	Chain resolved	TRUE	TRUE	TRUE	TRUE		FALSE	null	null	100	90.8	92.2	2.5	79.9	100	33.32	Testis_1_timsON_pos_1-38_1_5255	994.91302:4291 995.91637:0 996.91973:0		122.125	55.125	35.875	2022.56	1293.62	2017.19	TG+	0	0	0	0.382624	0.284812	0.354845
High mass	154159	16.647	994.923	-1	-1	TG O-22:0_18:1_22:5	[M+NH4]+	adduct linked to 40429_[M+H]+	0.02	TRUE	16.09	null	994.916	C65H116O5	EtherTG	VJPRFYYRXBGCHV-PTNKVFPPNA-N	CCCCCCCCCCCCCCCCCCCCCCOCC(COC(=O)CCCCC\C=C/C\C=C/C\C=C/C\C=C/C\C=C/CC)OC(=O)CCCCCCC\C=C/CCCCCCCC	Chain resolved	TRUE	FALSE	TRUE	TRUE		FALSE	null	null	100	90.5	null	9	60.3	100	32.79	AG_3_timsON_pos_1-31_1_5248	994.92297:3211 995.92632:0 996.92968:0		84.5	28.25	31.25	446	1034.56	1090.06	TG+	0	0	0	0.0843733	0.227775	0.191754
High mass	153863	16.216	992.897	-1	-1	TG O-18:1_22:2_22:4	[M+NH4]+	ion correlated with 40166; adduct linked to 40338_[M+H]+	0.039	TRUE	15.86	null	992.9	C65H114O5	EtherTG	SRRORXCXHZSIIT-DSLGKZSQNA-N	CCCCCCCC\C=C/CCCCCCCCOCC(COC(=O)CCCCCCCC\C=C/C\C=C/C\C=C/C\C=C/CC)OC(=O)CCCCCCCCCCC\C=C/C\C=C/CCCCC	Chain resolved	TRUE	FALSE	TRUE	TRUE		FALSE	null	null	100	95.9	null	9.1	66	100	53.49	Testis_2_timsON_pos_1-39_1_5256	992.89697:6575 993.90032:0 994.90368:0		47.875	77.875	49.25	1508.25	782.75	1232.31	TG+	0	0	0	0.285327	0.172335	0.216777
High mass	153521	15.899	990.888	-1	-1	TG O-18:2_22:3_22:3	[M+NH4]+		0.039	TRUE	15.38	null	990.885	C65H112O5	EtherTG	UIDMIBBIRQVLCQ-BCSFANJQNA-N	CCCCC\C=C/C\C=C/CCCCCCCCOCC(COC(=O)CCCCCCCC\C=C/C\C=C/C\C=C/CCCCC)OC(=O)CCCCCCCC\C=C/C\C=C/C\C=C/CCCCC	Chain resolved	TRUE	FALSE	TRUE	TRUE		FALSE	null	null	100	92.2	null	3	88	100	139.54	Testis_2_timsON_pos_1-39_1_5256	990.888:14119 991.89135:0 992.89471:0		147.438	50.6875	70	4814	3921.56	5111.81	TG+	0	0	0	0.910702	0.863394	0.899222
High mass	157029	15.495	1012.87	-1	-1	TG O-20:5_22:3_22:3	[M+NH4]+	ion correlated with 39856; ion correlated with 39940	0.059	TRUE	14.95	null	1012.87	C67H110O5	EtherTG	YONAWPDNESDLNU-CMMPZTLJNA-N	CCCCC\C=C/C\C=C/C\C=C/CCCCCCCCC(=O)OCC(COCCCC\C=C/C\C=C/C\C=C/C\C=C/C\C=C/CC)OC(=O)CCCCCCCC\C=C/C\C=C/C\C=C/CCCCC	Chain resolved	TRUE	TRUE	TRUE	TRUE		FALSE	null	null	100	91	95.7	1.5	84	100	124.18	Testis_1_timsON_pos_1-38_1_5255	1012.86902:12359 1013.87237:0 1014.87573:0		113.375	79.5	76.125	2087.44	1033.81	1123.31	TG+	0	0	0	0.394897	0.22761	0.197603
High mass	157951	16.304	1018.92	-1	-1	TG O-20:0_22:4_22:4	[M+NH4]+		0.039	TRUE	15.81	null	1018.92	C67H116O5	EtherTG	MPUUEOJKDWNBRS-VQGLTVBWNA-N	CCCCCCCCCCCCCCCCCCCCOCC(COC(=O)CCCCCCCC\C=C/C\C=C/C\C=C/C\C=C/CC)OC(=O)CCCCCCCC\C=C/C\C=C/C\C=C/C\C=C/CC	Chain resolved	TRUE	TRUE	TRUE	TRUE		FALSE	null	null	100	93.7	92.1	5.6	87.3	100	72.55	Testis_1_timsON_pos_1-38_1_5255	1018.91803:6476 1019.92138:0 1020.92474:0		72.125	29.5625	35.875	1358.25	311.875	1419.75	TG+	0	0	0	0.256951	0.0686642	0.249749
High mass	157949	16.408	1018.92	-1	-1	TG O-20:2_22:3_22:3	[M+NH4]+	ion correlated with 42057	0.059	TRUE	15.73	null	1018.92	C67H116O5	EtherTG	LPKFMPZMXMKXJE-NCVUVPRBNA-N	CCCCC\C=C/C\C=C/CCCCCCCCCCOCC(COC(=O)CCCCCCCC\C=C/C\C=C/C\C=C/CCCCC)OC(=O)CCCCCCCC\C=C/C\C=C/C\C=C/CCCCC	Chain resolved	TRUE	TRUE	TRUE	TRUE		FALSE	null	null	100	86.9	92.3	8.5	87.6	100	54.11	Testis_2_timsON_pos_1-39_1_5256	1018.91803:7440 1019.92138:0 1020.92474:0		103.562	62.3125	52.375	1443.19	1179.31	1419.75	TG+	0	0	0	0.273019	0.259644	0.249749
High mass	157659	16.108	1016.89	-1	-1	TG O-20:0_22:4_22:5	[M+NH4]+		0.039	TRUE	15.63	null	1016.9	C67H114O5	EtherTG	WPTPPHRGQLQLMZ-OKFIUXIGNA-N	CCCCCCCCCCCCCCCCCCCCOCC(COC(=O)CCCCC\C=C/C\C=C/C\C=C/C\C=C/C\C=C/CC)OC(=O)CCCCCCCC\C=C/C\C=C/C\C=C/C\C=C/CC	Chain resolved	TRUE	TRUE	TRUE	TRUE		FALSE	null	null	100	93.5	95.2	18	56.1	100	21.5	AG_3_timsON_pos_1-31_1_5248	1016.888:1912 1017.89135:0 1018.89471:0		120.375	43.5	67.875	1772.38	1529.94	2053.44	TG+	0	0	0	0.335294	0.33684	0.361221
Default	2708	5.229	199.166	-1	-1	FA 12:0	[M-H]-	adduct linked to 3094_[M+Na-2H]-; similar chromatogram in higher mz_1593	0.679	TRUE	4.51	null	199.17	C12H24O2	FA	POULHZVOKOAJMA-UHFFFAOYSA-N	CCCCCCCCCCCC(O)=O	Chain resolved	TRUE	TRUE	TRUE	TRUE		FALSE	null	null	100	85	96.7	75	75	100	23.01	Pancreas_1_timsON_neg_1-35_1_5468	199.166:88385 200.16935:0 201.17271:0		10756.8	10552.3	8065.62	5280.75	3806.44	7278.38	FA-	0	0	0	0.424559	0.325747	0.609428
Default	3963	5.767	213.181	-1	-1	FA 13:0	[M-H]-		0.264	TRUE	4.96	null	213.186	C13H26O2	FA	SZHOJFHSIKHZHA-UHFFFAOYSA-N	CCCCCCCCCCCCC(O)=O	Chain resolved	TRUE	TRUE	TRUE	TRUE		FALSE	null	null	100	80.9	97.1	75	75	100	15.62	Pancreas_1_timsON_neg_1-35_1_5468	213.181:8130 214.18435:0 215.18771:0		2397.88	2071.25	1253.38	1175.81	743.188	883.375	FA-	0	0	0	0.0945325	0.0636005	0.0739662
Default	5738	6.214	227.197	-1	-1	FA 14:0	[M-H]-	ion correlated with 2808; adduct linked to 4945_[M-H2O-H]-; similar chromatogram in higher mz_1085; similar chromatogram in higher mz_1092; similar chromatogram in higher mz_1099; similar chromatogram in higher mz_1124; adduct linked to 657_[M-H]-; similar chromatogram in higher mz_27136; similar chromatogram in higher mz_15225	1	TRUE	5.83	null	227.202	C14H28O2	FA	TUNFSRHWOTWDNC-UHFFFAOYSA-N	CCCCCCCCCCCCCC(O)=O	Chain resolved	TRUE	TRUE	TRUE	TRUE		FALSE	null	null	100	96	98.7	75	75	100	482.16	Pancreas_1_timsON_neg_1-35_1_5468	227.19701:5788850 228.20036:0 229.20372:0		178925	127459	105311	107989	97649.6	117618	FA-	0	0	0	8.68202	8.35666	9.8483
Default	5510	5.564	225.181	-1	-1	FA 14:1	[M-H]-	adduct linked to 4803_[2M+Hac-H]-	0.698	TRUE	5.09	null	225.186	C14H26O2	FA	YWWVWXASSLXJHU-WAYWQWQTSA-N	CCCC\C=C/CCCCCCCC(O)=O	Chain resolved	TRUE	TRUE	TRUE	TRUE		FALSE	null	null	100	93.2	97.2	75	75	100	75.16	Pancreas_1_timsON_neg_1-35_1_5468	225.181:178203 226.18435:0 227.18771:0		3159.12	2059.38	1927.56	3009.75	2795.81	2969.81	FA-	0	0	0	0.241976	0.23926	0.248666
Default	5512	5.909	225.181	-1	-1	FA 14:1	[M-H]-	similar chromatogram in higher mz_2711; similar chromatogram in higher mz_19701; similar chromatogram in higher mz_26829	0.057	TRUE	5.09	null	225.186	C14H26O2	FA	YWWVWXASSLXJHU-WAYWQWQTSA-N	CCCC\C=C/CCCCCCCC(O)=O	Chain resolved	TRUE	TRUE	TRUE	TRUE		FALSE	null	null	100	80.9	96.6	75	75	100	59.36	Pancreas_1_timsON_neg_1-35_1_5468	225.181:24239 226.18435:0 227.18771:0		2522.12	1155.06	759.625	425.5	259.375	314	FA-	0	0	0	0.0342091	0.0221968	0.0262916
Default	7503	6.485	241.213	-1	-1	FA 15:0	[M-H]-	adduct linked to 912_[M-H2O-H]-	0.774	TRUE	6.28	null	241.217	C15H30O2	FA	WQEPLUUGTLDZJY-UHFFFAOYSA-N	CCCCCCCCCCCCCCC(O)=O	Chain resolved	TRUE	TRUE	TRUE	TRUE		FALSE	null	null	100	98.7	99.1	75	75	100	152.26	Feces_2_timsON_neg_1-48_1_5481	241.213:866582 242.21635:0 243.21971:0		53156.6	17636.8	13606.2	13549	12273.6	12006.5	FA-	0	0	0	1.08931	1.05035	1.00532
Default	7506	6.611	241.213	-1	-1	FA 15:0	[M-H]-	adduct linked to 5733_[M-H]-; similar chromatogram in higher mz_4440; similar chromatogram in higher mz_4616; adduct linked to 19428_[M-H]-; similar chromatogram in higher mz_1521	0.981	TRUE	6.28	null	241.217	C15H30O2	FA	WQEPLUUGTLDZJY-UHFFFAOYSA-N	CCCCCCCCCCCCCCC(O)=O	Chain resolved	TRUE	TRUE	TRUE	TRUE		FALSE	null	null	100	97.1	99.1	75	75	100	323.01	Pancreas_1_timsON_neg_1-35_1_5468	241.213:1795645 242.21635:0 243.21971:0		64724.2	37158.6	37462.8	33536.1	39353	35301.8	FA-	0	0	0	2.69622	3.36775	2.95587
Default	7225	6.079	239.197	-1	-1	FA 15:1	[M-H]-	ion correlated with 1688; similar chromatogram in higher mz_49410	0.755	TRUE	5.41	null	239.202	C15H28O2	FA	DJCQJZKZUCHHAL-SREVYHEPSA-N	CCCCC\C=C/CCCCCCCC(O)=O	Chain resolved	TRUE	TRUE	TRUE	TRUE		FALSE	null	null	100	88	98.4	75	75	100	17.64	Pancreas_1_timsON_neg_1-35_1_5468	239.19701:50192 240.20036:0 241.20372:0		4851.44	2719.81	2653.88	2077.5	2228.12	2333.38	FA-	0	0	0	0.167026	0.190679	0.195377
Default	9549	6.984	255.228	-1	-1	FA 16:0	[M-H]-		1	TRUE	6.4	null	255.233	C16H32O2	FA	IPCSVZSSVZVIGE-UHFFFAOYSA-N	CCCCCCCCCCCCCCCC(O)=O	Chain resolved	TRUE	TRUE	TRUE	TRUE		FALSE	null	null	100	90.2	99.3	73.5	75	100	2152	Pancreas_1_timsON_neg_1-35_1_5468	255.228:38366284 256.23135:0 257.23471:0		2493776	1103724	951001	1567472	2041272	1932950	FA-	0	0	0	126.021	174.688	161.849
Default	8939	6.433	253.212	-1	-1	FA 16:1	[M-H]-	adduct linked to 1289_[M-H]-; adduct linked to 16836_[M-H]-; similar chromatogram in higher mz_1779; similar chromatogram in higher mz_1794; similar chromatogram in higher mz_1832; similar chromatogram in higher mz_1951; similar chromatogram in higher mz_1991	0.981	TRUE	5.85	null	253.217	C16H30O2	FA	SECPZKHBENQXJG-FPLPWBNLSA-N	CCCCCC\C=C/CCCCCCCC(O)=O	Chain resolved	TRUE	TRUE	TRUE	TRUE		FALSE	null	null	100	88.4	99.1	75	75	100	3027.21	Pancreas_1_timsON_neg_1-35_1_5468	253.21201:31103244 254.21536:0 255.21872:0		74464.6	47133.1	51521.1	80399.7	115752	83743.9	FA-	0	0	0	6.46394	9.90581	7.01199
Default	8943	6.606	253.212	-1	-1	FA 16:1	[M-H]-	adduct linked to 21124_[M+Hac-H]-	0.057	TRUE	5.85	null	253.217	C16H30O2	FA	SECPZKHBENQXJG-FPLPWBNLSA-N	CCCCCC\C=C/CCCCCCCC(O)=O	Chain resolved	TRUE	TRUE	TRUE	TRUE		FALSE	null	null	100	83.8	99.3	74.2	75	100	815.21	Pancreas_1_timsON_neg_1-35_1_5468	253.21201:867766 254.21536:0 255.21872:0		28657.6	17805.9	12692.2	7324.25	9997	10046.4	FA-	0	0	0	0.588852	0.855523	0.841202
Default	8946	6.732	253.212	-1	-1	FA 16:1	[M-H]-	adduct linked to 11061_[M-H]-	0.038	TRUE	5.85	null	253.217	C16H30O2	FA	SECPZKHBENQXJG-FPLPWBNLSA-N	CCCCCC\C=C/CCCCCCCC(O)=O	Chain resolved	TRUE	TRUE	TRUE	TRUE		FALSE	null	null	100	78.4	99.1	75	75	100	84.12	Pancreas_3_timsON_neg_1-37_1_5470	253.21201:73297 254.21536:0 255.21872:0		22043.6	14405.4	9892.06	6248.56	5525.94	6450.88	FA-	0	0	0	0.502369	0.472899	0.540141
Default	8609	6.19	251.195	-1	-1	FA 16:2	[M-H]-	ion correlated with 1092; ion correlated with 1082; ion correlated with 1085; ion correlated with 2836; adduct linked to 10953_[M-H]2-	0.113	TRUE	5.15	null	251.202	C16H28O2	FA	RVEKLXYYCHAMDF-UTOQUPLUSA-N	CCC\C=C/C\C=C/CCCCCCCC(O)=O	Chain resolved	TRUE	TRUE	TRUE	TRUE		FALSE	null	null	100	71.1	99.6	75	75	100	54.61	Pancreas_1_timsON_neg_1-35_1_5468	251.19501:45042 252.19836:0 253.20172:0		974.625	859.75	553.75	469.438	420.562	517.125	FA-	0	0	0	0.0377416	0.0359909	0.0432996
Default	8629	5.932	251.198	-1	-1	FA 16:2	[M-H]-	adduct linked to 6383_[M-H]-; similar chromatogram in higher mz_1698; similar chromatogram in higher mz_1703; similar chromatogram in higher mz_1708	0.943	TRUE	5.15	null	251.202	C16H28O2	FA	RVEKLXYYCHAMDF-UTOQUPLUSA-N	CCC\C=C/C\C=C/CCCCCCCC(O)=O	Chain resolved	TRUE	TRUE	TRUE	TRUE		FALSE	null	null	100	82.5	99.3	71.7	75	100	115.6	Pancreas_1_timsON_neg_1-35_1_5468	251.198:388235 252.20135:0 253.20471:0		1051	2716.81	2528.56	9874.25	14583.8	10013.8	FA-	0	0	0	0.793865	1.24805	0.838465
Default	8414	5.475	249.181	-1	-1	FA 16:3	[M-H]-		0.283	TRUE	4.78	null	249.186	C16H26O2	FA	KBGYPXOSNDMZRV-PDBXOOCHSA-N	CC\C=C/C\C=C/C\C=C/CCCCCC(O)=O	Chain resolved	TRUE	TRUE	TRUE	TRUE		FALSE	null	null	100	83.9	99.8	75	75	100	20.97	Pancreas_1_timsON_neg_1-35_1_5468	249.181:18780 250.18435:0 251.18771:0		418	155.625	161.75	397.125	1160	271.875	FA-	0	0	0	0.0319279	0.0992705	0.0227645
Default	12117	7.318	269.242	-1	-1	FA 17:0	[M-H]-	ion correlated with 4821; adduct linked to 7328_[M-H]-; adduct linked to 23829_[M+K-2H]-; adduct linked to 4811_[M-H]-	1	TRUE	6.69	null	269.249	C17H34O2	FA	KEMQGTRYUADPNZ-UHFFFAOYSA-N	CCCCCCCCCCCCCCCCC(O)=O	Chain resolved	TRUE	TRUE	TRUE	TRUE		FALSE	null	null	100	88.9	99	75	75	100	582.78	Pancreas_1_timsON_neg_1-35_1_5468	269.242:3539766 270.24535:0 271.24871:0		115957	42394.8	40568.4	52946.8	57054.8	51892.1	FA-	0	0	0	4.25679	4.88264	4.34499
Default	12127	7.207	269.245	-1	-1	FA 17:0	[M-H]-		0.981	TRUE	6.69	null	269.249	C17H34O2	FA	KEMQGTRYUADPNZ-UHFFFAOYSA-N	CCCCCCCCCCCCCCCCC(O)=O	Chain resolved	TRUE	TRUE	TRUE	TRUE		FALSE	null	null	100	93.2	99.2	75	75	100	189.23	Pancreas_1_timsON_neg_1-35_1_5468	269.245:1295056 270.24835:0 271.25171:0		61527.9	19555.8	18154	21953	19538.1	23244.1	FA-	0	0	0	1.76497	1.67203	1.94626
Default	11746	6.796	267.227	-1	-1	FA 17:1	[M-H]-	similar chromatogram in higher mz_2397; similar chromatogram in higher mz_6094	1	TRUE	6.2	null	267.233	C17H32O2	FA	QSBYPNXLFMSGKH-HJWRWDBZSA-N	CCCCCCC\C=C/CCCCCCCC(O)=O	Chain resolved	TRUE	TRUE	TRUE	TRUE		FALSE	null	null	100	88.6	99.8	75	75	100	629.75	Pancreas_1_timsON_neg_1-35_1_5468	267.22699:3337824 268.23034:0 269.2337:0		24472.8	10170.4	9280.94	18759.4	25276.7	22296.9	FA-	0	0	0	1.50821	2.16313	1.86695
Default	11390	6.316	265.211	-1	-1	FA 17:2	[M-H]-		0.623	TRUE	5.54	null	265.217	C17H30O2	FA	LEIXEEFBKOMCEQ-AFJQJTPPSA-N	CCCC\C=C/C\C=C/CCCCCCCC(O)=O	Chain resolved	TRUE	TRUE	TRUE	TRUE		FALSE	null	null	100	81.4	99.1	44.3	75	100	48	Pancreas_1_timsON_neg_1-35_1_5468	265.211:113853 266.21435:0 267.21771:0		516.938	508	493.5	595.938	1201	829.125	FA-	0	0	0	0.0479119	0.102779	0.0694238
Default	11393	6.455	265.211	-1	-1	FA 17:2	[M-H]-	ion correlated with 1794; ion correlated with 2955	0.264	TRUE	5.54	null	265.217	C17H30O2	FA	LEIXEEFBKOMCEQ-AFJQJTPPSA-N	CCCC\C=C/C\C=C/CCCCCCCC(O)=O	Chain resolved	TRUE	TRUE	TRUE	TRUE		FALSE	null	null	100	76.7	99.4	72.5	75	100	80.26	Pancreas_1_timsON_neg_1-35_1_5468	265.211:78532 266.21435:0 267.21771:0		474.562	260.812	243.875	691.5	894.062	467.875	FA-	0	0	0	0.0555949	0.0765121	0.0391758
Default	15863	7.134	283.25	-1	-1	FA 18:0	[M-H]-	similar chromatogram in higher mz_3227; similar chromatogram in higher mz_9737	0.415	TRUE	6.91	null	283.264	C18H36O2	FA	QIQXTHQIDYTFRH-UHFFFAOYSA-N	CCCCCCCCCCCCCCCCCC(O)=O	Chain resolved	TRUE	TRUE	TRUE	TRUE		FALSE	null	null	100	98.5	98	56.6	75	100	26.17	LI_2_timsON_neg_1-45_1_5478	283.25:191221 284.25335:0 285.25671:0		27010.7	39571.9	60372.1	67146.7	102513	87812.7	FA-	0	0	0	5.39843	8.77284	7.35268
Default	14990	7.141	281.244	-1	-1	FA 18:1	[M-H]-	adduct linked to 2248_[M-H]-	1	TRUE	6.35	null	281.249	C18H34O2	FA	ZQPPMHVWECSIRJ-KTKRTIGZSA-N	CCCCCCCC\C=C/CCCCCCCC(O)=O	Chain resolved	TRUE	TRUE	TRUE	TRUE		FALSE	null	null	100	81.8	98.7	88	75	100	7095.9	Pancreas_1_timsON_neg_1-35_1_5468	281.24399:47850272 282.24734:0 283.2507:0		566345	305046	304333	1451526	2397355	1970601	FA-	0	0	0	116.699	205.161	165.001
Default	14170	6.671	279.226	-1	-1	FA 18:2	[M-H]-	adduct linked to 2212_[M-H]-	1	TRUE	6.07	null	279.233	C18H32O2	FA	OYHQOLUKZRVURQ-HZJYTTRNSA-N	CCCCC\C=C/C\C=C/CCCCCCCC(O)=O	Chain resolved	TRUE	TRUE	TRUE	TRUE		FALSE	null	null	100	89	98.6	72.4	75	100	13660.9	Pancreas_1_timsON_neg_1-35_1_5468	279.22601:41324880 280.22936:0 281.23272:0		293386	252501	253964	1688511	3452952	2272684	FA-	0	0	0	135.752	295.497	190.295
Default	14243	6.807	279.229	-1	-1	FA 18:2	[M-H]-	ion correlated with 6118; adduct linked to 25506_[M-H]-	0.245	TRUE	6.07	null	279.233	C18H32O2	FA	OYHQOLUKZRVURQ-HZJYTTRNSA-N	CCCCC\C=C/C\C=C/CCCCCCCC(O)=O	Chain resolved	TRUE	TRUE	TRUE	TRUE		FALSE	null	null	100	85.1	98.1	75	75	100	2710.58	Pancreas_1_timsON_neg_1-35_1_5468	279.229:5317950 280.23235:0 281.23571:0		48893.9	32529	38163.1	19870.9	32359.4	22120.4	FA-	0	0	0	1.59757	2.76926	1.85217
Default	13570	6.231	277.211	-1	-1	FA 18:3	[M-H]-	ion correlated with 1053; adduct linked to 7746_[M-H]-; similar chromatogram in higher mz_14014	1	TRUE	5.79	null	277.217	C18H30O2	FA	DTOSIQBPPRVQHS-PDBXOOCHSA-N	CC\C=C/C\C=C/C\C=C/CCCCCCCC(O)=O	Chain resolved	TRUE	TRUE	TRUE	TRUE		FALSE	null	null	100	94.4	98.7	75	75	100	3629.29	Pancreas_1_timsON_neg_1-35_1_5468	277.211:8992684 278.21435:0 279.21771:0		19470.7	18590.4	18185	42788.6	89309.3	48994.8	FA-	0	0	0	3.44009	7.64291	4.1024
Default	13199	5.826	275.197	-1	-1	FA 18:4	[M-H]-	adduct linked to 2062_[M-H]-	0.66	TRUE	5.5	null	275.202	C18H28O2	FA	JIWBIWFOSCKQMA-LTKCOYKYSA-N	CC\C=C/C\C=C/C\C=C/C\C=C/CCCCC(O)=O	Chain resolved	TRUE	TRUE	TRUE	TRUE		FALSE	null	null	100	96.7	99.8	75	75	100	202.55	Pancreas_1_timsON_neg_1-35_1_5468	275.19699:405775 276.20034:0 277.2037:0		781.125	166.438	73.9375	2677.62	4315.5	2539.94	FA-	0	0	0	0.215274	0.369312	0.212672
Default	19568	7.823	297.274	-1	-1	FA 19:0	[M-H]-	adduct linked to 7662_[M+FA-H]2-	0.736	TRUE	7.29	null	297.28	C19H38O2	FA	ISYWECDDZWTKFF-UHFFFAOYSA-N	CCCCCCCCCCCCCCCCCCC(O)=O	Chain resolved	TRUE	TRUE	TRUE	TRUE		FALSE	null	null	100	91.3	98	61.9	75	100	119.34	Pancreas_1_timsON_neg_1-35_1_5468	297.27399:518202 298.27734:0 299.2807:0		8681.25	2695.06	2800.62	4127.19	5069.38	4527.56	FA-	0	0	0	0.331816	0.433827	0.379099
Default	19570	7.914	297.274	-1	-1	FA 19:0	[M-H]-	similar chromatogram in higher mz_25018; similar chromatogram in higher mz_34362	1	TRUE	7.29	null	297.28	C19H38O2	FA	ISYWECDDZWTKFF-UHFFFAOYSA-N	CCCCCCCCCCCCCCCCCCC(O)=O	Chain resolved	TRUE	TRUE	TRUE	TRUE		FALSE	null	null	100	88.3	98.7	75	75	100	256	Pancreas_1_timsON_neg_1-35_1_5468	297.27399:1113859 298.27734:0 299.2807:0		24824.8	8184.06	7284	13024.6	18399.1	15810	FA-	0	0	0	1.04714	1.57456	1.32379
Default	19007	7.444	295.259	-1	-1	FA 19:1	[M-H]-	adduct linked to 5527_[M+Hac-H]-; similar chromatogram in higher mz_4062	0.943	TRUE	6.88	null	295.264	C19H36O2	FA	YOKHLRHWEXTWJR-KHPPLWFESA-N	CCCCCCCCC\C=C/CCCCCCCC(O)=O	Chain resolved	TRUE	TRUE	TRUE	TRUE		FALSE	null	null	100	91.1	97.5	75	75	100	413.87	Pancreas_1_timsON_neg_1-35_1_5468	295.259:1713031 296.26235:0 297.26571:0		9069.94	3581.69	3452.12	12908.2	19978.9	15606.4	FA-	0	0	0	1.03779	1.70976	1.30674
Default	18519	7.006	293.244	-1	-1	FA 19:2	[M-H]-	similar chromatogram in higher mz_13684	0.698	TRUE	6.07	null	293.249	C19H34O2	FA	BFXHARLBAGKNRH-NQLNTKRDSA-N	CCCCCC\C=C/C\C=C/CCCCCCCC(O)=O	Chain resolved	TRUE	TRUE	TRUE	TRUE		FALSE	null	null	100	75.3	97.5	75	75	100	101.05	Pancreas_1_timsON_neg_1-35_1_5468	293.24399:193526 294.24734:0 295.2507:0		745.875	645.25	868.312	1623.81	5657.25	2004.44	FA-	0	0	0	0.130551	0.484136	0.167834
Default	24426	7.833	311.289	-1	-1	FA 20:0	[M-H]-		0.113	TRUE	7.39	null	311.296	C20H40O2	FA	VKOBVWXKNCXXDE-UHFFFAOYSA-N	CCCCCCCCCCCCCCCCCCCC(O)=O	Chain resolved	TRUE	TRUE	TRUE	TRUE		FALSE	null	null	100	93.6	98.1	59.2	75	100	307.99	Feces_2_timsON_neg_1-48_1_5481	311.289:248922 312.29235:0 313.29571:0		6966.31	2050.06	1705.62	2727.12	1061.75	1610.06	FA-	0	0	0	0.219254	0.0908625	0.134813
Default	24431	8.178	311.289	-1	-1	FA 20:0	[M-H]-	adduct linked to 3891_[M-H]-; adduct linked to 9744_[M+FA-H]-; similar chromatogram in higher mz_40743; similar chromatogram in higher mz_5166; similar chromatogram in higher mz_22754; similar chromatogram in higher mz_5300; similar chromatogram in higher mz_44332; similar chromatogram in higher mz_40826	1	TRUE	7.39	null	311.296	C20H40O2	FA	VKOBVWXKNCXXDE-UHFFFAOYSA-N	CCCCCCCCCCCCCCCCCCCC(O)=O	Chain resolved	TRUE	TRUE	TRUE	TRUE		FALSE	null	null	100	82.5	98.6	69.6	75	100	552.71	Feces_2_timsON_neg_1-48_1_5481	311.289:2205356 312.29235:0 313.29571:0		108799	34779.8	29747.1	44480.5	45019.4	47440.2	FA-	0	0	0	3.57612	3.85267	3.97224
Default	23608	7.72	309.275	-1	-1	FA 20:1	[M-H]-	adduct linked to 4911_[M-H]-; similar chromatogram in higher mz_32060	1	TRUE	7.08	null	309.28	C20H38O2	FA	BITHHVVYSMSWAG-KTKRTIGZSA-N	CCCCCCCC\C=C/CCCCCCCCCC(O)=O	Chain resolved	TRUE	TRUE	TRUE	TRUE		FALSE	null	null	100	88	97.9	88	75	100	4425.43	Pancreas_1_timsON_neg_1-35_1_5468	309.27499:20438558 310.27834:0 311.2817:0		30490.6	11960.3	13678.5	248423	343244	278784	FA-	0	0	0	19.9726	29.3742	23.343
Default	23613	7.106	309.275	-1	-1	FA 20:1	[M-H]-		0.132	TRUE	7.08	null	309.28	C20H38O2	FA	BITHHVVYSMSWAG-KTKRTIGZSA-N	CCCCCCCC\C=C/CCCCCCCCCC(O)=O	Chain resolved	TRUE	TRUE	TRUE	TRUE		FALSE	null	null	100	100	98.2	72.9	75	100	34.64	Heart_1_timsON_neg_1-8_1_5441	309.27499:40290 310.27834:0 311.2817:0		740.25	539.062	245.625	40289.6	2881.06	16803.6	FA-	0	0	0	3.23919	0.246556	1.40698
Default	22888	7.316	307.26	-1	-1	FA 20:2	[M-H]-	ion correlated with 2477	0.981	TRUE	6.63	null	307.264	C20H36O2	FA	XSXIVVZCUAHUJO-HZJYTTRNSA-N	CCCCC\C=C/C\C=C/CCCCCCCCCC(O)=O	Chain resolved	TRUE	TRUE	TRUE	TRUE		FALSE	null	null	100	84.4	98.8	66.5	75	100	1953.01	Pancreas_1_timsON_neg_1-35_1_5468	307.26001:5806974 308.26336:0 309.26672:0		15816.6	4928.62	7198.06	68268.6	92411.7	66224.8	FA-	0	0	0	5.48863	7.90841	5.54509
Default	22891	7.539	307.26	-1	-1	FA 20:2	[M-H]-	ion correlated with 7549; ion correlated with 9069	0.075	TRUE	6.63	null	307.264	C20H36O2	FA	XSXIVVZCUAHUJO-HZJYTTRNSA-N	CCCCC\C=C/C\C=C/CCCCCCCCCC(O)=O	Chain resolved	TRUE	TRUE	TRUE	TRUE		FALSE	null	null	100	77.4	98.1	75	75	100	2380.72	Feces_1_timsON_neg_1-47_1_5480	307.26001:633196 308.26336:0 309.26672:0		2008	1521.38	1322	1092.25	1245.19	1686.12	FA-	0	0	0	0.0878142	0.106561	0.141182
Default	22037	7.047	305.242	-1	-1	FA 20:3	[M-H]-	adduct linked to 9385_[M-H]-	0.434	TRUE	6.35	null	305.249	C20H34O2	FA	AHANXAKGNAKFSK-PDBXOOCHSA-N	CC\C=C/C\C=C/C\C=C/CCCCCCCCCC(O)=O	Chain resolved	TRUE	TRUE	TRUE	TRUE		FALSE	null	null	100	85.8	98.9	74.4	75	100	1778.47	Feces_1_timsON_neg_1-47_1_5480	305.242:1740238 306.24535:0 307.24871:0		3640.94	2080.38	2088.12	11501.6	13139.8	12250.9	FA-	0	0	0	0.924703	1.12447	1.02579
Default	22078	6.934	305.245	-1	-1	FA 20:3	[M-H]-	adduct linked to 29467_[M+CH3COONa-H]-; similar chromatogram in higher mz_4677; similar chromatogram in higher mz_4695; similar chromatogram in higher mz_4750; similar chromatogram in higher mz_4771; similar chromatogram in higher mz_4835; similar chromatogram in higher mz_4781; similar chromatogram in higher mz_12294; similar chromatogram in higher mz_23396	0.906	TRUE	6.35	null	305.249	C20H34O2	FA	AHANXAKGNAKFSK-PDBXOOCHSA-N	CC\C=C/C\C=C/C\C=C/CCCCCCCCCC(O)=O	Chain resolved	TRUE	TRUE	TRUE	TRUE		FALSE	null	null	100	89.6	98.2	75	75	100	4124.93	Pancreas_1_timsON_neg_1-35_1_5468	305.245:5437794 306.24835:0 307.25171:0		3433.12	1165.06	1420.19	86003.8	123119	99955.2	FA-	0	0	0	6.91449	10.5363	8.36938
Default	25480	6.584	314.299	-1	-1	FA 20:4(d11)	[M-H]-	adduct linked to 4059_[M+K-2H]-; adduct linked to 6542_[M-H]-	1	TRUE	5.89	null	314.302		FA			Class resolved	TRUE	FALSE	TRUE	TRUE	IS (Yes)	TRUE	null	null	86.4	86	null	84.4	94.9	80	18601.7	blank_timsON_neg_1-1_1_5430	314.29901:2345269 315.30236:0 316.30572:0		2345269	2177970	2247167	1990111	1869639	1910873	FA-	0	0	0	160	160	160
Default	21061	7.237	303.228	-1	-1	FA 20:4	[M-H]-	similar chromatogram in higher mz_4547	0.943	TRUE	6.08	null	303.233	C20H32O2	FA	HQPCSDADVLFHHO-LTKCOYKYSA-N	CC\C=C/C\C=C/C\C=C/C\C=C/CCCCCCC(O)=O	Chain resolved	TRUE	TRUE	TRUE	TRUE		FALSE	null	null	100	65.2	99.9	75	75	100	224.17	Pancreas_1_timsON_neg_1-35_1_5468	303.228:193569 304.23135:0 305.23471:0		23665.8	18648.4	18023.4	30720.1	20459.6	35516.9	FA-	0	0	0	2.46982	1.75089	2.97388
Default	21068	6.608	303.228	-1	-1	FA 20:4	[M-H]-	adduct linked to 9252_[M-H]-	0.943	TRUE	6.08	null	303.233	C20H32O2	FA	HQPCSDADVLFHHO-LTKCOYKYSA-N	CC\C=C/C\C=C/C\C=C/C\C=C/CCCCCCC(O)=O	Chain resolved	TRUE	TRUE	TRUE	TRUE		FALSE	null	null	100	91.6	98.2	75	75	100	7364.43	Pancreas_1_timsON_neg_1-35_1_5468	303.228:6260292 304.23135:0 305.23471:0		5456.88	1221.62	766.625	318049	437404	287615	FA-	0	0	0	25.5704	37.4322	24.0824
Default	20474	6.184	301.21	-1	-1	FA 20:5	[M-H]-	adduct linked to 14684_[M-H]-	0.906	TRUE	6.19	null	301.217	C20H30O2	FA	JAZBEHYOTPTENJ-JLNKQSITSA-N	CC\C=C/C\C=C/C\C=C/C\C=C/C\C=C/CCCC(O)=O	Chain resolved	TRUE	TRUE	TRUE	TRUE		FALSE	null	null	100	100	99.3	75	75	100	1363.56	Pancreas_1_timsON_neg_1-35_1_5468	301.20999:2840209 302.21334:0 303.2167:0		1877.19	665.188	1007.75	84830	97776.4	79258.3	FA-	0	0	0	6.82012	8.36751	6.63641
Default	20478	5.1	301.21	-1	-1	FA 20:5	[M-H]-	adduct linked to 5593_[M-H]-; adduct linked to 6850_[M-H]-; adduct linked to 7641_[M-H]-	0.245	TRUE	6.19	null	301.217	C20H30O2	FA	JAZBEHYOTPTENJ-JLNKQSITSA-N	CC\C=C/C\C=C/C\C=C/C\C=C/C\C=C/CCCC(O)=O	Chain resolved	TRUE	TRUE	TRUE	TRUE		FALSE	null	null	100	68.1	99.6	51.5	75	100	24.54	Lung_1_timsON_neg_1-5_1_5438	301.20999:18693 302.21334:0 303.2167:0		1312.81	350.625	495	354.688	2183.94	376.5	FA-	0	0	0	0.028516	0.186897	0.0315249
Default	27829	8.342	325.305	-1	-1	FA 21:0	[M-H]-		0.679	TRUE	7.88	null	325.311	C21H42O2	FA	CKDDRHZIAZRDBW-UHFFFAOYSA-N	CCCCCCCCCCCCCCCCCCCCC(O)=O	Chain resolved	TRUE	TRUE	TRUE	TRUE		FALSE	null	null	100	94	99.4	63.3	75	100	111.99	Feces_2_timsON_neg_1-48_1_5481	325.30499:618060 326.30834:0 327.3117:0		9503.31	2815.5	3124.38	3174.62	4057.5	4203.12	FA-	0	0	0	0.255232	0.347233	0.351933
Default	27831	8.422	325.305	-1	-1	FA 21:0	[M-H]-	adduct linked to 10606_[2M+FA-H]-	0.981	TRUE	7.88	null	325.311	C21H42O2	FA	CKDDRHZIAZRDBW-UHFFFAOYSA-N	CCCCCCCCCCCCCCCCCCCCC(O)=O	Chain resolved	TRUE	TRUE	TRUE	TRUE		FALSE	null	null	100	90.5	98.9	64.8	75	100	157.82	Feces_2_timsON_neg_1-48_1_5481	325.30499:734703 326.30834:0 327.3117:0		17381.8	5082.94	4778.31	6446.5	5866.62	6426.69	FA-	0	0	0	0.518283	0.502054	0.538115
Default	27380	7.978	323.291	-1	-1	FA 21:1	[M-H]-		0.358	TRUE	7.35	null	323.296	C21H40O2	FA	HMQNHJJIYIZSOU-KHPPLWFESA-N	CCCCCCCCC\C=C/CCCCCCCCCC(O)=O	Chain resolved	TRUE	TRUE	TRUE	TRUE		FALSE	null	null	100	88.4	98.4	72.6	75	100	122	Feces_2_timsON_neg_1-48_1_5481	323.29099:299549 324.29434:0 325.2977:0		1498.06	534.875	971.938	4653.31	6116.5	6650.69	FA-	0	0	0	0.374115	0.523438	0.556871
Default	27051	7.608	321.273	-1	-1	FA 21:2	[M-H]-	similar chromatogram in higher mz_46815	0.075	TRUE	7.12	null	321.28	C21H38O2	FA	SGRSBJJDICHPHB-NQLNTKRDSA-N	CCCCCC\C=C/C\C=C/CCCCCCCCCC(O)=O	Chain resolved	TRUE	TRUE	TRUE	TRUE		FALSE	null	null	100	93	97.6	60.5	75	100	83.73	Pancreas_1_timsON_neg_1-35_1_5468	321.27301:27506 322.27636:0 323.27972:0		1331.25	411.25	606.75	747.875	1060.81	697.438	FA-	0	0	0	0.0601273	0.0907823	0.0583974
Default	32073	8.674	339.321	-1	-1	FA 22:0	[M-H]-	ion correlated with 8066; adduct linked to 11379_[M-H]-; adduct linked to 29995_[M-H]-	1	TRUE	8.04	null	339.327	C22H44O2	FA	UKMSUNONTOPOIO-UHFFFAOYSA-N	CCCCCCCCCCCCCCCCCCCCCC(O)=O	Chain resolved	TRUE	TRUE	TRUE	TRUE		FALSE	null	null	100	88.3	99.3	66.1	75	100	780.43	Feces_2_timsON_neg_1-48_1_5481	339.32101:2128588 340.32436:0 341.32772:0		63012.1	21061	21027.4	29622.8	29433.1	28069.6	FA-	0	0	0	2.3816	2.51883	2.3503
Default	31472	8.229	337.306	-1	-1	FA 22:1	[M-H]-	adduct linked to 11289_[M-H]-; adduct linked to 29656_[M-H]-; similar chromatogram in higher mz_12684	0.943	TRUE	7.72	null	337.311	C22H42O2	FA	DPUOLQHDNGRHBS-KTKRTIGZSA-N	CCCCCCCC\C=C/CCCCCCCCCCCC(O)=O	Chain resolved	TRUE	TRUE	TRUE	TRUE		FALSE	null	null	100	92.4	98.8	75	75	100	1000.69	Pancreas_1_timsON_neg_1-35_1_5468	337.306:5067549 338.30935:0 339.31271:0		68395.5	25614.6	23421.6	116039	139254	132107	FA-	0	0	0	9.32922	11.917	11.0615
Default	30959	8.013	335.288	-1	-1	FA 22:2	[M-H]-		0.057	TRUE	7.29	null	335.296	C22H40O2	FA	HVGRZDASOHMCSK-HZJYTTRNSA-N	CCCCC\C=C/C\C=C/CCCCCCCCCCCC(O)=O	Chain resolved	TRUE	TRUE	TRUE	TRUE		FALSE	null	null	100	84.5	98.8	75	75	100	128.27	Feces_3_timsON_neg_1-49_1_5482	335.28799:49020 336.29134:0 337.2947:0		521.062	210.5	238.875	226.562	177.812	1455.5	FA-	0	0	0	0.0182151	0.0152168	0.121871
Default	30961	7.867	335.291	-1	-1	FA 22:2	[M-H]-	adduct linked to 11176_[M+FA-H]-; similar chromatogram in higher mz_39990	0.943	TRUE	7.29	null	335.296	C22H40O2	FA	HVGRZDASOHMCSK-HZJYTTRNSA-N	CCCCC\C=C/C\C=C/CCCCCCCCCCCC(O)=O	Chain resolved	TRUE	TRUE	TRUE	TRUE		FALSE	null	null	100	88.5	98.3	75	75	100	106.98	Pancreas_1_timsON_neg_1-35_1_5468	335.29099:309893 336.29434:0 337.2977:0		4343.06	1646.38	1715.19	7149.75	8904.56	6449.81	FA-	0	0	0	0.574822	0.762035	0.540052
Default	30415	7.606	333.273	-1	-1	FA 22:3	[M-H]-		0.943	TRUE	6.83	null	333.28	C22H38O2	FA	RILVNGKQIULBOQ-QNEBEIHSSA-N	CCCCC\C=C/C\C=C/C\C=C/CCCCCCCCC(O)=O	Chain resolved	TRUE	TRUE	TRUE	TRUE		FALSE	null	null	100	82.6	98.2	14.1	75	100	94.26	Feces_2_timsON_neg_1-48_1_5481	333.27301:205248 334.27636:0 335.27972:0		20820.1	2268.31	2891.31	4534.19	5547.75	5590.25	FA-	0	0	0	0.364537	0.474765	0.468079
Default	30420	7.51	333.273	-1	-1	FA 22:3	[M-H]-		0.396	TRUE	6.83	null	333.28	C22H38O2	FA	RILVNGKQIULBOQ-QNEBEIHSSA-N	CCCCC\C=C/C\C=C/C\C=C/CCCCCCCCC(O)=O	Chain resolved	TRUE	TRUE	TRUE	TRUE		FALSE	null	null	100	86.2	97.7	64.8	75	100	72.77	Pancreas_1_timsON_neg_1-35_1_5468	333.27301:129646 334.27636:0 335.27972:0		14916.7	890.5	622.188	2787.31	4483.81	3701.12	FA-	0	0	0	0.224093	0.383716	0.3099
Default	29793	7.169	331.258	-1	-1	FA 22:4	[M-H]-		0.906	TRUE	6.89	null	331.264	C22H36O2	FA	IGFLWIHPPADNDL-LTKCOYKYSA-N	CC\C=C/C\C=C/C\C=C/C\C=C/CCCCCCCCC(O)=O	Chain resolved	TRUE	TRUE	TRUE	TRUE		FALSE	null	null	100	97.8	96.3	62.3	75	100	450.22	Pancreas_1_timsON_neg_1-35_1_5468	331.258:1556380 332.26135:0 333.26471:0		213190	6093.69	7046.56	53752.6	79869.7	63952.9	FA-	0	0	0	4.32158	6.83509	5.35487
Default	29798	7.302	331.258	-1	-1	FA 22:4	[M-H]-		0.075	TRUE	6.89	null	331.264	C22H36O2	FA	IGFLWIHPPADNDL-LTKCOYKYSA-N	CC\C=C/C\C=C/C\C=C/C\C=C/CCCCCCCCC(O)=O	Chain resolved	TRUE	TRUE	TRUE	TRUE		FALSE	null	null	100	95.1	98.4	61.1	75	100	1776.89	Feces_2_timsON_neg_1-48_1_5481	331.258:1299600 332.26135:0 333.26471:0		269156	8776.06	8039.56	7549.31	8021.12	5935.25	FA-	0	0	0	0.606946	0.686432	0.496967
Default	29116	6.801	329.243	-1	-1	FA 22:5	[M-H]-	ion correlated with 2954; adduct linked to 7323_[M-H]-; adduct linked to 10839_[M+Hac-H]-	0.906	TRUE	6.3	null	329.249	C22H34O2	FA	YUFFSWGQGVEMMI-JLNKQSITSA-N	CC\C=C/C\C=C/C\C=C/C\C=C/C\C=C/CCCCCC(O)=O	Chain resolved	TRUE	TRUE	TRUE	TRUE		FALSE	null	null	100	92	97.5	74	75	100	3403.06	Pancreas_1_timsON_neg_1-35_1_5468	329.24301:4792580 330.24636:0 331.24972:0		3072.75	450.562	264.375	343466	467786	375551	FA-	0	0	0	27.6138	40.0322	31.4454
Default	29120	7.001	329.243	-1	-1	FA 22:5	[M-H]-	ion correlated with 5969	0.226	TRUE	6.3	null	329.249	C22H34O2	FA	YUFFSWGQGVEMMI-JLNKQSITSA-N	CC\C=C/C\C=C/C\C=C/C\C=C/C\C=C/CCCCCC(O)=O	Chain resolved	TRUE	TRUE	TRUE	TRUE		FALSE	null	null	100	85.1	99.6	13.4	75	100	887.64	Feces_1_timsON_neg_1-47_1_5480	329.24301:794539 330.24636:0 331.24972:0		3549.5	147.5	287.312	2505	4887.31	2742.06	FA-	0	0	0	0.201396	0.418247	0.229597
Default	28313	5.652	327.227	-1	-1	FA 22:6	[M-H]-	adduct linked to 4963_[M-H]-; similar chromatogram in higher mz_48063	0.283	TRUE	6.04	null	327.233	C22H32O2	FA	MBMBGCFOFBJSGT-KUBAVDMBSA-N	CC\C=C/C\C=C/C\C=C/C\C=C/C\C=C/C\C=C/CCC(O)=O	Chain resolved	TRUE	TRUE	TRUE	TRUE		FALSE	null	null	100	95	100	32.7	75	100	12.6	Brain_1_timsON_neg_1-14_1_5447	327.22699:3273 328.23034:0 329.2337:0		2702.88	159.438	90.625	709.562	1235.69	532.5	FA-	0	0	0	0.0570471	0.105748	0.044587
Default	28327	6.471	327.227	-1	-1	FA 22:6	[M-H]-		0.906	TRUE	6.04	null	327.233	C22H32O2	FA	MBMBGCFOFBJSGT-KUBAVDMBSA-N	CC\C=C/C\C=C/C\C=C/C\C=C/C\C=C/C\C=C/CCC(O)=O	Chain resolved	TRUE	TRUE	TRUE	TRUE		FALSE	null	null	100	93.6	98.7	58.5	75	100	6022.79	Pancreas_1_timsON_neg_1-35_1_5468	327.22699:8205565 328.23034:0 329.2337:0		2304.06	386.062	363.625	696894	1020673	589967	FA-	0	0	0	56.0285	87.3472	49.3988
Default	28332	5.279	327.227	-1	-1	FA 22:6	[M-H]-	adduct linked to 7053_[M+K-2H]-; adduct linked to 8193_[M-H]-	0.132	TRUE	6.04	null	327.233	C22H32O2	FA	MBMBGCFOFBJSGT-KUBAVDMBSA-N	CC\C=C/C\C=C/C\C=C/C\C=C/C\C=C/C\C=C/CCC(O)=O	Chain resolved	TRUE	TRUE	TRUE	TRUE		FALSE	null	null	100	82.4	99.5	75	75	100	10.32	Lung_1_timsON_neg_1-5_1_5438	327.22699:6062 328.23034:0 329.2337:0		2146.88	193.5	121.688	172.75	654.375	374.688	FA-	0	0	0	0.0138887	0.0560001	0.0313731
Default	35142	8.849	353.336	-1	-1	FA 23:0	[M-H]-		0.434	TRUE	8.34	null	353.342	C23H46O2	FA	XEZVDURJDFGERA-UHFFFAOYSA-N	CCCCCCCCCCCCCCCCCCCCCCC(O)=O	Chain resolved	TRUE	TRUE	TRUE	TRUE		FALSE	null	null	100	92.4	98.8	75	75	100	75.17	Feces_2_timsON_neg_1-48_1_5481	353.336:219640 354.33935:0 355.34271:0		10558.2	2811.38	3520.12	3523.25	3396.38	3631.25	FA-	0	0	0	0.283261	0.290655	0.30405
Default	35144	8.953	353.336	-1	-1	FA 23:0	[M-H]-	adduct linked to 12105_[M-H]-; adduct linked to 32061_[M-H]-; similar chromatogram in higher mz_46843; similar chromatogram in higher mz_46857	1	TRUE	8.34	null	353.342	C23H46O2	FA	XEZVDURJDFGERA-UHFFFAOYSA-N	CCCCCCCCCCCCCCCCCCCCCCC(O)=O	Chain resolved	TRUE	TRUE	TRUE	TRUE		FALSE	null	null	100	89.4	98.9	75	75	100	391.66	Feces_2_timsON_neg_1-48_1_5481	353.336:832222 354.33935:0 355.34271:0		22941	9530.12	8661.19	14300.2	14773.8	14666.6	FA-	0	0	0	1.1497	1.26431	1.22805
Default	35146	9.117	353.336	-1	-1	FA 23:0	[M-H]-		0.075	TRUE	8.34	null	353.342	C23H46O2	FA	XEZVDURJDFGERA-UHFFFAOYSA-N	CCCCCCCCCCCCCCCCCCCCCCC(O)=O	Chain resolved	TRUE	TRUE	TRUE	TRUE		FALSE	null	null	100	83.6	98.8	73.8	75	100	180.58	Muscle_1_timsON_neg_1-17_1_5450	353.336:55499 354.33935:0 355.34271:0		2642.06	1477.38	1155.94	1657.75	1360.31	2594.69	FA-	0	0	0	0.133279	0.116413	0.217257
Default	38744	8.558	367.351	-1	-1	FA 24:0	[M-H]-		0.057	TRUE	8.63	null	367.358	C24H48O2	FA	QZZGJDVWLFXDLK-UHFFFAOYSA-N	CCCCCCCCCCCCCCCCCCCCCCCC(O)=O	Chain resolved	TRUE	TRUE	TRUE	TRUE		FALSE	null	null	100	99.8	99.4	57.8	75	100	6.39	blank_timsON_neg_1-1_1_5430	367.35101:5362 368.35436:0 369.35772:0		5361.88	1443.19	1234.81	1528.88	1057.25	1026.56	FA-	0	0	0	0.122918	0.0904774	0.0859555
Default	38752	9.272	367.351	-1	-1	FA 24:0	[M-H]-	adduct linked to 12910_[M-H2O-H]-	0.981	TRUE	8.63	null	367.358	C24H48O2	FA	QZZGJDVWLFXDLK-UHFFFAOYSA-N	CCCCCCCCCCCCCCCCCCCCCCCC(O)=O	Chain resolved	TRUE	TRUE	TRUE	TRUE		FALSE	null	null	100	85.9	99	75	75	100	1349.45	Feces_2_timsON_neg_1-48_1_5481	367.35101:3154214 368.35436:0 369.35772:0		56613.9	26858.6	26042.5	38101.8	39036.5	38571.8	FA-	0	0	0	3.06329	3.34067	3.22967
Default	38067	8.701	365.336	-1	-1	FA 24:1	[M-H]-	ion correlated with 6749; adduct linked to 12800_[M-H]-; similar chromatogram in higher mz_11600; similar chromatogram in higher mz_43000	1	TRUE	8.04	null	365.342	C24H46O2	FA	AVPORSRTKOSBPH-QXMHVHEDSA-N	CCCCCCCCCC\C=C/CCCCCCCCCCCC(O)=O	Chain resolved	TRUE	TRUE	TRUE	TRUE		FALSE	null	null	100	87	98.7	73.8	75	100	1968.41	Feces_2_timsON_neg_1-48_1_5481	365.336:3120331 366.33935:0 367.34271:0		7092.69	3515	3501.12	27781.9	40748.6	32243.4	FA-	0	0	0	2.2336	3.48718	2.69979
Default	37515	8.345	363.32	-1	-1	FA 24:2	[M-H]-	adduct linked to 9263_[M-H]-; similar chromatogram in higher mz_34266	0.736	TRUE	7.6	null	363.327	C24H44O2	FA	SVGHINSTYCDBLY-MURFETPASA-N	CCCCCCC\C=C/C\C=C/CCCCCCCCCCCC(O)=O	Chain resolved	TRUE	TRUE	TRUE	TRUE		FALSE	null	null	100	84.1	98	73.6	75	100	328.32	Pancreas_1_timsON_neg_1-35_1_5468	363.32001:402565 364.32336:0 365.32672:0		1100.62	482.562	543.5	2474.94	3495.38	2555.75	FA-	0	0	0	0.198979	0.299127	0.213996
Default	37529	8.633	363.338	-1	-1	FA 24:2	[M-H]-		0.038	TRUE	7.6	null	363.327	C24H44O2	FA	SVGHINSTYCDBLY-MURFETPASA-N	CCCCCCC\C=C/C\C=C/CCCCCCCCCCCC(O)=O	Chain resolved	TRUE	TRUE	TRUE	TRUE		FALSE	null	null	99.8	72	98.9	20.7	75	100	16.66	Testis_2_timsON_neg_1-39_1_5472	363.33801:4220 364.34136:0 365.34472:0		2750.25	1877.75	1216.06	2071.5	1260.5	3971.44	FA-	0	0	0	0.166543	0.107871	0.332534
Default	37018	8.044	361.306	-1	-1	FA 24:3	[M-H]-	similar chromatogram in higher mz_17845; similar chromatogram in higher mz_11607	0.453	TRUE	7.4	null	361.311	C24H42O2	FA	GHUOUTZAMXXQQP-ORZIMQNZSA-N	CCCCCCC\C=C/C\C=C/C\C=C/CCCCCCCCC(O)=O	Chain resolved	TRUE	TRUE	TRUE	TRUE		FALSE	null	null	100	87.3	97.9	75	75	100	47.72	Pancreas_1_timsON_neg_1-35_1_5468	361.306:34470 362.30935:0 363.31271:0		858.562	100.125	123.5	419.375	612.375	538.125	FA-	0	0	0	0.0337167	0.0524058	0.0450579
Default	36587	7.69	359.29	-1	-1	FA 24:4	[M-H]-		0.887	TRUE	7.17	null	359.296	C24H40O2	FA	IWSADGAQVYYXMM-LTKCOYKYSA-N	CC\C=C/C\C=C/C\C=C/C\C=C/CCCCCCCCCCC(O)=O	Chain resolved	TRUE	TRUE	TRUE	TRUE		FALSE	null	null	100	91.6	97.5	63.5	75	100	119.02	Pancreas_1_timsON_neg_1-35_1_5468	359.29001:101806 360.29336:0 361.29672:0		3525.56	423	99.25	1973.75	3414.06	2694.44	FA-	0	0	0	0.158685	0.292169	0.225609
Default	36131	7.365	357.272	-1	-1	FA 24:5	[M-H]-		0.887	TRUE	6.99	null	357.28	C24H38O2	FA	NPTIBOCVSPURCS-JLNKQSITSA-N	CC\C=C/C\C=C/C\C=C/C\C=C/C\C=C/CCCCCCCC(O)=O	Chain resolved	TRUE	TRUE	TRUE	TRUE		FALSE	null	null	100	96	99.3	75	75	100	229.84	Pancreas_1_timsON_neg_1-35_1_5468	357.272:379895 358.27535:0 359.27871:0		2939.31	306.75	178.625	15181.9	25897.2	18615.4	FA-	0	0	0	1.22059	2.21623	1.5587
Default	35577	7.056	355.258	-1	-1	FA 24:6	[M-H]-	similar chromatogram in higher mz_7615; similar chromatogram in higher mz_7569	0.868	TRUE	6.62	null	355.264	C24H36O2	FA	YHGJECVSSKXFCJ-KUBAVDMBSA-N	CC\C=C/C\C=C/C\C=C/C\C=C/C\C=C/C\C=C/CCCCC(O)=O	Chain resolved	TRUE	TRUE	TRUE	TRUE		FALSE	null	null	100	94.8	96.9	69.2	75	100	343.26	Pancreas_1_timsON_neg_1-35_1_5468	355.258:1073256 356.26135:0 357.26471:0		528	75.25	71.25	12785.8	20140.9	14245.3	FA-	0	0	0	1.02795	1.72362	1.19278
Default	42226	9.5	381.366	-1	-1	FA 25:0	[M-H]-		0.811	TRUE	8.96	null	381.374	C25H50O2	FA	MWMPEAHGUXCSMY-UHFFFAOYSA-N	CCCCCCCCCCCCCCCCCCCCCCCCC(O)=O	Chain resolved	TRUE	TRUE	TRUE	TRUE		FALSE	null	null	100	92.4	98	73.2	75	100	44.47	Feces_2_timsON_neg_1-48_1_5481	381.366:109091 382.36935:0 383.37271:0		580.812	6338.5	5862.5	5490.25	6181.38	6141.69	FA-	0	0	0	0.441403	0.52899	0.514252
Default	42229	9.654	381.366	-1	-1	FA 25:0	[M-H]-	adduct linked to 13751_[M-C6H10O5-H]-; similar chromatogram in higher mz_18374; similar chromatogram in higher mz_18384; similar chromatogram in higher mz_20664	0.887	TRUE	8.96	null	381.374	C25H50O2	FA	MWMPEAHGUXCSMY-UHFFFAOYSA-N	CCCCCCCCCCCCCCCCCCCCCCCCC(O)=O	Chain resolved	TRUE	TRUE	TRUE	TRUE		FALSE	null	null	100	85.9	98.2	73.9	75	100	291.84	Muscle_2_timsON_neg_1-18_1_5451	381.366:592492 382.36935:0 383.37271:0		13300.1	4745.19	7094.25	6376.69	6735.75	3947.94	FA-	0	0	0	0.51267	0.576432	0.330566
Default	46394	10.094	395.382	-1	-1	FA 26:0	[M-H]-	adduct linked to 38880_[M-H]-; similar chromatogram in higher mz_11387; similar chromatogram in higher mz_38700; similar chromatogram in higher mz_18949; similar chromatogram in higher mz_11397; similar chromatogram in higher mz_11391; similar chromatogram in higher mz_9958; similar chromatogram in higher mz_22408; similar chromatogram in higher mz_38734	0.962	TRUE	9.39	null	395.389	C26H52O2	FA	XMHIUKTWLZUKEX-UHFFFAOYSA-N	CCCCCCCCCCCCCCCCCCCCCCCCCC(O)=O	Chain resolved	TRUE	TRUE	TRUE	TRUE		FALSE	null	null	100	84.9	98.5	75	75	100	591.76	Muscle_2_timsON_neg_1-18_1_5451	395.38199:1372969 396.38534:0 397.3887:0		913.812	6182.25	5689.31	8797.5	9471.12	8086.31	FA-	0	0	0	0.707297	0.81052	0.677078
Default	45847	9.288	393.367	-1	-1	FA 26:1	[M-H]-	similar chromatogram in higher mz_36407; similar chromatogram in higher mz_9777; adduct linked to 14563_[M-H]-	0.849	TRUE	8.54	null	393.374	C26H50O2	FA	ALQCJXNGZHBRNR-QXMHVHEDSA-N	CCCCCCCCCC\C=C/CCCCCCCCCCCCCC(O)=O	Chain resolved	TRUE	TRUE	TRUE	TRUE		FALSE	null	null	100	85.4	98	75	75	100	306.15	Feces_2_timsON_neg_1-48_1_5481	393.367:768422 394.37035:0 395.37371:0		1348.44	760.438	798.812	3246.19	4515.81	3417.38	FA-	0	0	0	0.260985	0.386454	0.286141
Default	45254	8.836	391.35	-1	-1	FA 26:2	[M-H]-	similar chromatogram in higher mz_24955; similar chromatogram in higher mz_37299; similar chromatogram in higher mz_43483; similar chromatogram in higher mz_44651	0.585	TRUE	8.2	null	391.358	C26H48O2	FA	GDTSCBRLHLTEKO-MURFETPASA-N	CCCCCCC\C=C/C\C=C/CCCCCCCCCCCCCC(O)=O	Chain resolved	TRUE	TRUE	TRUE	TRUE		FALSE	null	null	100	88.1	97.4	71.3	75	100	46.16	Pancreas_1_timsON_neg_1-35_1_5468	391.35001:68198 392.35336:0 393.35672:0		271.062	85	142.188	616.875	936.75	577.812	FA-	0	0	0	0.0495952	0.0801652	0.048381
Default	44182	8.17	387.32	-1	-1	FA 26:4	[M-H]-	adduct linked to 11470_[M-H2O-H]-	0.642	TRUE	7.48	null	387.327	C26H44O2	FA	QTHRQKVBXAEHTC-LTKCOYKYSA-N	CC\C=C/C\C=C/C\C=C/C\C=C/CCCCCCCCCCCCC(O)=O	Chain resolved	TRUE	TRUE	TRUE	TRUE		FALSE	null	null	100	84.7	97.1	70.4	75	100	49.01	Pancreas_1_timsON_neg_1-35_1_5468	387.32001:41345 388.32336:0 389.32672:0		85.25	212.938	62	875.938	761.188	875.75	FA-	0	0	0	0.0704232	0.0651409	0.0733277
Default	43328	7.883	385.303	-1	-1	FA 26:5	[M-H]-		0.34	TRUE	7.25	null	385.311	C26H42O2	FA	HIFHGEKXHBBCMU-JLNKQSITSA-N	CC\C=C/C\C=C/C\C=C/C\C=C/C\C=C/CCCCCCCCCC(O)=O	Chain resolved	TRUE	TRUE	TRUE	TRUE		FALSE	null	null	100	87.6	97.7	35.3	75	100	80.03	Pancreas_1_timsON_neg_1-35_1_5468	385.30301:46466 386.30636:0 387.30972:0		343.938	320.562	169.875	783.688	1256.44	869	FA-	0	0	0	0.0630065	0.107523	0.0727626
Default	42735	7.579	383.289	-1	-1	FA 26:6	[M-H]-		0.132	TRUE	7.21	null	383.296	C26H40O2	FA	GLEIIPZRQAMQLG-KUBAVDMBSA-N	CC\C=C/C\C=C/C\C=C/C\C=C/C\C=C/C\C=C/CCCCCCC(O)=O	Chain resolved	TRUE	TRUE	TRUE	TRUE		FALSE	null	null	100	95.7	98.2	64.1	75	100	102.71	Pancreas_1_timsON_neg_1-35_1_5468	383.289:73398 384.29235:0 385.29571:0		317.875	390.812	213.75	1653.75	2020.69	1590.5	FA-	0	0	0	0.132957	0.172926	0.133175
Default	42159	7.442	381.27	-1	-1	FA 26:7	[M-H]-		0.189	TRUE	7.21	null	381.28	C26H38O2	FA	RKCCMZDLMLIWSE-HSWNRGBQSA-N	CC\C=C/C\C=C/C\C=C/C\C=C/C\C=C/C\C=C/C\C=C/CCCC(O)=O	Chain resolved	TRUE	TRUE	TRUE	TRUE		FALSE	null	null	100	98.4	99.8	53.5	75	100	11.32	Kidney_2_timsON_neg_1-12_1_5445	381.26999:3962 382.27334:0 383.2767:0		2200.38	1774.94	2366.19	969.25	2030.81	954.438	FA-	0	0	0	0.0779253	0.173793	0.0799164
Default	50383	10.632	409.397	-1	-1	FA 27:0	[M-H]-	similar chromatogram in higher mz_21945; similar chromatogram in higher mz_21902; similar chromatogram in higher mz_30428; similar chromatogram in higher mz_45237; similar chromatogram in higher mz_10799; similar chromatogram in higher mz_45306; similar chromatogram in higher mz_21924; similar chromatogram in higher mz_21928	0.34	TRUE	9.81	null	409.405	C27H54O2	FA	VXZBFBRLRNDJCS-UHFFFAOYSA-N	CCCCCCCCCCCCCCCCCCCCCCCCCCC(O)=O	Chain resolved	TRUE	TRUE	TRUE	TRUE		FALSE	null	null	100	81.4	98.8	70.4	75	100	149.78	Feces_2_timsON_neg_1-48_1_5481	409.397:83570 410.40035:0 411.40371:0		361.25	1223	969.688	834	1265.12	1486.31	FA-	0	0	0	0.0670515	0.108267	0.124451
Default	50386	10.444	409.397	-1	-1	FA 27:0	[M-H]-		0.113	TRUE	9.81	null	409.405	C27H54O2	FA	VXZBFBRLRNDJCS-UHFFFAOYSA-N	CCCCCCCCCCCCCCCCCCCCCCCCCCC(O)=O	Chain resolved	TRUE	TRUE	TRUE	TRUE		FALSE	null	null	100	88.4	98.6	75	75	100	56.69	Feces_2_timsON_neg_1-48_1_5481	409.397:26830 410.40035:0 411.40371:0		701.5	499.125	754.062	810.688	820.188	902.125	FA-	0	0	0	0.0651773	0.07019	0.0755362
Default	53755	11.144	423.412	-1	-1	FA 28:0	[M-H]-		0.113	TRUE	10.26	null	423.421	C28H56O2	FA	UTOPWMOLSKOLTQ-UHFFFAOYSA-N	CCCCCCCCCCCCCCCCCCCCCCCCCCCC(O)=O	Chain resolved	TRUE	TRUE	TRUE	TRUE		FALSE	null	null	100	76.9	97.5	63.3	75	100	21.87	Feces_2_timsON_neg_1-48_1_5481	423.41199:15201 424.41534:0 425.4187:0		418.875	2256.56	2155.94	2378.94	2001.75	690.688	FA-	0	0	0	0.191261	0.171306	0.0578322
Default	53757	11.237	423.412	-1	-1	FA 28:0	[M-H]-	similar chromatogram in higher mz_11507; similar chromatogram in higher mz_11510; similar chromatogram in higher mz_12913; similar chromatogram in higher mz_12917; similar chromatogram in higher mz_12922; similar chromatogram in higher mz_12924; similar chromatogram in higher mz_12927; similar chromatogram in higher mz_12968; similar chromatogram in higher mz_12973; similar chromatogram in higher mz_12992; similar chromatogram in higher mz_42951; similar chromatogram in higher mz_44419; similar chromatogram in higher mz_11491	0.868	TRUE	10.26	null	423.421	C28H56O2	FA	UTOPWMOLSKOLTQ-UHFFFAOYSA-N	CCCCCCCCCCCCCCCCCCCCCCCCCCCC(O)=O	Chain resolved	TRUE	TRUE	TRUE	TRUE		FALSE	null	null	100	76.1	98.5	75	75	100	124.8	Feces_2_timsON_neg_1-48_1_5481	423.41199:253421 424.41534:0 425.4187:0		624.312	2425.81	1725.25	2372.88	1973.81	2036.38	FA-	0	0	0	0.190773	0.168915	0.170508
Default	53349	10.109	421.398	-1	-1	FA 28:1	[M-H]-		0.358	TRUE	9.3	null	421.405	C28H54O2	FA	UGGULCOQUKAIQY-QXMHVHEDSA-N	CCCCCCCCCC\C=C/CCCCCCCCCCCCCCCC(O)=O	Chain resolved	TRUE	TRUE	TRUE	TRUE		FALSE	null	null	100	81.6	96.7	70.2	75	100	227.5	Feces_2_timsON_neg_1-48_1_5481	421.39801:257079 422.40136:0 423.40472:0		201.688	357.25	569.312	578.312	476.062	313.875	FA-	0	0	0	0.0464949	0.0407405	0.0262812
Default	51366	8.329	413.334	-1	-1	FA 28:5	[M-H]-	adduct linked to 12103_[M-H]-; adduct linked to 15952_[M-H]-; similar chromatogram in higher mz_42745	0.302	TRUE	7.77	null	413.342	C28H46O2	FA	RDROALZQSJZKED-JLNKQSITSA-N	CC\C=C/C\C=C/C\C=C/C\C=C/C\C=C/CCCCCCCCCCCC(O)=O	Chain resolved	TRUE	TRUE	TRUE	TRUE		FALSE	null	null	100	90.2	97.7	73.6	75	100	100.15	Testis_1_timsON_pos_1-38_1_5471	413.33401:84291 414.33736:0 415.34072:0		39.75	222.312	188.75	476.938	543.688	415.75	FA-	0	0	0	0.0383446	0.0465277	0.0348113
Default	50775	8.034	411.318	-1	-1	FA 28:6	[M-H]-		0.094	TRUE	7.56	null	411.327	C28H44O2	FA	BQXYAHWVQOZPTF-KUBAVDMBSA-N	CC\C=C/C\C=C/C\C=C/C\C=C/C\C=C/C\C=C/CCCCCCCCC(O)=O	Chain resolved	TRUE	TRUE	TRUE	TRUE		FALSE	null	null	100	93.1	98.2	61.5	75	100	70.46	Pancreas_1_timsON_neg_1-35_1_5468	411.31799:16968 412.32134:0 413.3247:0		344.375	64	240.125	520.438	889.312	664.125	FA-	0	0	0	0.0418419	0.0761056	0.0556081
Default	57134	11.924	437.427	-1	-1	FA 29:0	[M-H]-		0.075	TRUE	10.85	null	437.436	C29H58O2	FA	IHEJEKZAKSNRLY-UHFFFAOYSA-N	CCCCCCCCCCCCCCCCCCCCCCCCCCCCC(O)=O	Chain resolved	TRUE	TRUE	TRUE	TRUE		FALSE	null	null	100	70	97.1	70.3	75	100	49.51	Muscle_2_timsON_neg_1-18_1_5451	437.427:7480 438.43035:0 439.43371:0		342.625	524.25	442.812	458.125	535.5	476.5	FA-	0	0	0	0.0368321	0.045827	0.039898
Default	60585	12.84	451.444	-1	-1	FA 30:0	[M-H]-	ion correlated with 30071; adduct linked to 18662_[M+Na-2H]-; similar chromatogram in higher mz_35854; similar chromatogram in higher mz_13044; similar chromatogram in higher mz_13037; similar chromatogram in higher mz_13031	0.377	TRUE	11.61	null	451.452	C30H60O2	FA	VHOCUJPBKOZGJD-UHFFFAOYSA-N	CCCCCCCCCCCCCCCCCCCCCCCCCCCCCC(O)=O	Chain resolved	TRUE	TRUE	TRUE	TRUE		FALSE	null	null	100	61.6	97.6	66.1	75	100	137.76	Feces_2_timsON_neg_1-48_1_5481	451.444:164680 452.44735:0 453.45071:0		376.062	479.625	926	913.875	713.812	683.125	FA-	0	0	0	0.0734733	0.0610867	0.057199
Default	60103	11.24	449.428	-1	-1	FA 30:1	[M-H]-	similar chromatogram in higher mz_42934	0.358	TRUE	10.28	null	449.436	C30H58O2	FA	ZSDCXLOJJSGXJH-QXMHVHEDSA-N	CCCCCCCCCC\C=C/CCCCCCCCCCCCCCCCCC(O)=O	Chain resolved	TRUE	TRUE	TRUE	TRUE		FALSE	null	null	100	74.4	97.7	73.9	75	100	159.87	Feces_2_timsON_neg_1-48_1_5481	449.42801:338225 450.43136:0 451.43472:0		72.625	417.062	404.25	871.688	1037	767.312	FA-	0	0	0	0.0700815	0.0887444	0.0642481
Default	58249	8.778	441.366	-1	-1	FA 30:5	[M-H]-	similar chromatogram in higher mz_19224; similar chromatogram in higher mz_15011; similar chromatogram in higher mz_15892; similar chromatogram in higher mz_15832	0.245	TRUE	8.25	null	441.374	C30H50O2	FA	WGXVWUXXHNEMLO-JLNKQSITSA-N	CC\C=C/C\C=C/C\C=C/C\C=C/C\C=C/CCCCCCCCCCCCCC(O)=O	Chain resolved	TRUE	TRUE	TRUE	TRUE		FALSE	null	null	100	91.5	97.3	70.5	75	100	174.78	Testis_2_timsON_neg_1-39_1_5472	441.366:68593 442.36935:0 443.37271:0		10.25	151.5	87.625	657.812	521.812	443.25	FA-	0	0	0	0.0528865	0.0446557	0.0371139
Default	57711	8.468	439.349	-1	-1	FA 30:6	[M-H]-		0.264	TRUE	8.11	null	439.358	C30H48O2	FA	BKFMERKCQDCYIE-KUBAVDMBSA-N	CC\C=C/C\C=C/C\C=C/C\C=C/C\C=C/C\C=C/CCCCCCCCCCC(O)=O	Chain resolved	TRUE	TRUE	TRUE	TRUE		FALSE	null	null	100	96	96.1	75.1	75	100	98.39	Feces_2_timsON_neg_1-48_1_5481	439.349:51102 440.35235:0 441.35571:0		256.938	83.5	156.75	2134.5	3157.06	2700.06	FA-	0	0	0	0.171609	0.270175	0.22608
Default	64409	13.322	465.457	-1	-1	FA 31:0	[M-H]-	adduct linked to 19436_[M-H]-	0.302	TRUE	12.1	null	465.468	C31H62O2	FA	ONLMUMPTRGEPCH-UHFFFAOYSA-N	CCCCCCCCCCCCCCCCCCCCCCCCCCCCCCC(O)=O	Chain resolved	TRUE	TRUE	TRUE	TRUE		FALSE	null	null	100	62	97.2	27.4	75	100	56.54	Feces_2_timsON_neg_1-48_1_5481	465.457:32223 466.46035:0 467.46371:0		1159.5	732.438	417.938	835	811.188	1003.38	FA-	0	0	0	0.0671319	0.0694198	0.084014
Default	64420	13.254	465.46	-1	-1	FA 31:0	[M-H]-	ion correlated with 31177	0.038	TRUE	12.1	null	465.468	C31H62O2	FA	ONLMUMPTRGEPCH-UHFFFAOYSA-N	CCCCCCCCCCCCCCCCCCCCCCCCCCCCCCC(O)=O	Chain resolved	TRUE	TRUE	TRUE	TRUE		FALSE	null	null	100	65	97.2	68.2	75	100	38.7	Feces_2_timsON_neg_1-48_1_5481	465.45999:12662 466.46334:0 467.4667:0		814.125	838.062	563.75	333.125	814.438	210.438	FA-	0	0	0	0.0267824	0.0696979	0.0176202
Default	64887	8.939	467.381	-1	-1	FA 32:6	[M-H]-	ion correlated with 19310; ion correlated with 31684; ion correlated with 18135; similar chromatogram in higher mz_18135	0.208	TRUE	8.59	null	467.389	C32H52O2	FA	HIKGLCYKBLODNY-KUBAVDMBSA-N	CC\C=C/C\C=C/C\C=C/C\C=C/C\C=C/C\C=C/CCCCCCCCCCCCC(O)=O	Chain resolved	TRUE	TRUE	TRUE	TRUE		FALSE	null	null	100	96.3	97	75	75	100	70.73	Feces_1_timsON_neg_1-47_1_5480	467.38101:39240 468.38436:0 469.38772:0		107.625	164.875	111.688	397.188	545.812	668.5	FA-	0	0	0	0.0319329	0.0467096	0.0559744
Default	72462	13.665	493.487	-1	-1	FA 33:0	[M-H]-		0.245	TRUE	12.53	null	493.499	C33H66O2	FA	HQRWEDFDJHDPJC-UHFFFAOYSA-N	CCCCCCCCCCCCCCCCCCCCCCCCCCCCCCCCC(O)=O	Chain resolved	TRUE	TRUE	TRUE	TRUE		FALSE	null	null	100	65.6	93.8	63.6	75	100	20.11	Feces_2_timsON_neg_1-48_1_5481	493.487:6667 494.49035:0 495.49371:0		352	463.188	921.812	1119.31	947.25	768.438	FA-	0	0	0	0.08999	0.0810638	0.0643423
Default	72467	13.517	493.49	-1	-1	FA 33:0	[M-H]-	ion correlated with 22984; ion correlated with 31956; ion correlated with 32510; similar chromatogram in higher mz_16844	0.019	TRUE	12.53	null	493.499	C33H66O2	FA	HQRWEDFDJHDPJC-UHFFFAOYSA-N	CCCCCCCCCCCCCCCCCCCCCCCCCCCCCCCCC(O)=O	Chain resolved	TRUE	TRUE	TRUE	TRUE		FALSE	null	null	99.9	73.2	93.4	61.9	75	100	42.99	Feces_2_timsON_neg_1-48_1_5481	493.48999:6825 494.49334:0 495.4967:0		573.562	260.25	129.188	338.875	241.312	664.75	FA-	0	0	0	0.0272447	0.020651	0.0556604
Default	76462	13.812	507.507	-1	-1	FA 34:0	[M-H]-	similar chromatogram in higher mz_18767; similar chromatogram in higher mz_18758; similar chromatogram in higher mz_31500	0.415	TRUE	13.35	null	507.515	C34H68O2	FA	UTGPYHWDXYRYGT-UHFFFAOYSA-N	CCCCCCCCCCCCCCCCCCCCCCCCCCCCCCCCCC(O)=O	Chain resolved	TRUE	TRUE	TRUE	TRUE		FALSE	null	null	100	93.6	96.4	58	75	100	27.52	Pancreas_1_timsON_neg_1-35_1_5468	507.50699:13872 508.51034:0 509.5137:0		92.75	1190.75	951.062	1617.62	1501	1333.88	FA-	0	0	0	0.130053	0.128453	0.111687
Default	75946	13.499	505.49	-1	-1	FA 34:1	[M-H]-	ion correlated with 30233; adduct linked to 50077_[M-H]-	0.868	TRUE	12.59	null	505.499	C34H66O2	FA	IJTGVGWSWIAEIH-QXMHVHEDSA-N	CCCCCCCCCC\C=C/CCCCCCCCCCCCCCCCCCCCCC(O)=O	Chain resolved	TRUE	TRUE	TRUE	TRUE		FALSE	null	null	100	76.7	93.4	75	75	100	592.56	Feces_2_timsON_neg_1-48_1_5481	505.48999:1546523 506.49334:0 507.4967:0		204.062	1094.44	1941	9367.94	11206.7	8804.38	FA-	0	0	0	0.753159	0.959046	0.737202
Default	80446	13.932	521.524	-1	-1	FA 35:0	[M-H]-		0.038	TRUE	13.48	null	521.53	C35H70O2	FA	HVUCKZJUWZBJDP-UHFFFAOYSA-N	CCCCCCCCCCCCCCCCCCCCCCCCCCCCCCCCCCC(O)=O	Chain resolved	TRUE	TRUE	TRUE	TRUE		FALSE	null	null	100	93.7	90.6	20.7	75	100	11.46	Pancreas_1_timsON_neg_1-35_1_5468	521.52399:1156 522.52734:0 523.5307:0		286.062	502.812	398.125	344.188	529.438	544.688	FA-	0	0	0	0.0276718	0.0453082	0.0456074
Default	84780	14.093	535.538	-1	-1	FA 36:0	[M-H]-		0.094	TRUE	13.65	null	535.546	C36H72O2	FA	LRKATBAZQAWAGV-UHFFFAOYSA-N	CCCCCCCCCCCCCCCCCCCCCCCCCCCCCCCCCCCC(O)=O	Chain resolved	TRUE	TRUE	TRUE	TRUE		FALSE	null	null	100	93.5	90.7	62.8	75	100	14.14	Pancreas_1_timsON_neg_1-35_1_5468	535.53802:2679 536.54137:0 537.54473:0		438.562	249.375	389	558	791.25	599.625	FA-	0	0	0	0.0448618	0.0677136	0.0502074
Default	84057	13.793	533.522	-1	-1	FA 36:1	[M-H]-	similar chromatogram in higher mz_28678	0.755	TRUE	13.29	null	533.53	C36H70O2	FA	UTJPTWPPPJOLDA-QXMHVHEDSA-N	CCCCCCCCCC\C=C/CCCCCCCCCCCCCCCCCCCCCCCC(O)=O	Chain resolved	TRUE	TRUE	TRUE	TRUE		FALSE	null	null	100	92.3	93.4	69.6	75	100	227.39	Feces_2_timsON_neg_1-48_1_5481	533.52197:412922 534.52532:0 535.52868:0		140.062	340.562	327.25	2452.81	3074.81	2572.44	FA-	0	0	0	0.1972	0.263136	0.215394
Default	92645	14.074	561.554	-1	-1	FA 38:1	[M-H]-		0.415	TRUE	13.45	null	561.562	C38H74O2	FA	XEVGFCUKGKWYEX-QXMHVHEDSA-N	CCCCCCCCCC\C=C/CCCCCCCCCCCCCCCCCCCCCCCCCC(O)=O	Chain resolved	TRUE	TRUE	TRUE	TRUE		FALSE	null	null	100	88.7	94.8	74.1	75	100	70.15	Feces_2_timsON_neg_1-48_1_5481	561.55402:73921 562.55737:0 563.56073:0		223.75	190.5	183.625	548.75	864.438	700.812	FA-	0	0	0	0.0441181	0.0739768	0.05868
High mass	151392	13.339	978.772	-1	-1	HBMP 16:0/16:0_16:0	[M+NH4]+		0.059	TRUE	13.34	null	978.773	C54H105O11P	HBMP	KLKSDAICIJDDOI-UHFFFAOYNA-N	CCCCCCCCCCCCCCCC(=O)OCC(COP(O)(=O)OCC(CO)OC(=O)CCCCCCCCCCCCCCC)OC(=O)CCCCCCCCCCCCCCC	Chain resolved	TRUE	TRUE	TRUE	TRUE		FALSE	null	null	100	100	94.1	35.1	87.2	100	10.78	Lung_2_timsON_pos_1-6_1_5223	978.77197:2004 979.77532:0 980.77868:0		425.875	76.5625	66.375	2161.12	601.688	4235.75	PG+	0	0	0	43.794	15.3887	101.204
High mass	151400	13.484	978.777	-1	-1	HBMP 16:0/16:0_16:0	[M+NH4]+	adduct linked to 36712_[M+H]+	0.098	TRUE	13.34	null	978.773	C54H105O11P	HBMP	KLKSDAICIJDDOI-UHFFFAOYNA-N	CCCCCCCCCCCCCCCC(=O)OCC(COP(O)(=O)OCC(CO)OC(=O)CCCCCCCCCCCCCCC)OC(=O)CCCCCCCCCCCCCCC	Chain resolved	TRUE	TRUE	TRUE	TRUE		FALSE	null	null	100	99.5	94.1	46.6	87.8	100	14.29	Heart_3_timsON_pos_1-10_1_5227	978.77698:7386 979.78033:0 980.78369:0		1129.12	162	121.062	2088.25	1090.69	7386.12	PG+	0	0	0	42.3172	27.8954	176.476
High mass	155403	13.396	1002.77	-1	-1	HBMP 16:0/16:0_18:2	[M+NH4]+	adduct linked to 40758_[M+IsoProp+Na+H]+	0.039	TRUE	13.18	null	1002.77	C56H105O11P	HBMP	CUDDSUOFIHDHJN-DHSNEXAONA-N	CCCCCCCCCCCCCCCC(=O)OC(CO)COP(O)(=O)OCC(COC(=O)CCCCCCC\C=C/C\C=C/CCCCC)OC(=O)CCCCCCCCCCCCCCC	Chain resolved	TRUE	TRUE	TRUE	TRUE		FALSE	null	null	100	99.1	95.4	42.6	92	100	26.14	Lung_3_timsON_pos_1-7_1_5224	1002.76801:2886 1003.77136:0 1004.77472:0		260	50.125	102.562	861.75	154.562	1851.94	PG+	0	0	0	17.4629	3.95308	44.2481
High mass	148051	13.124	960.735	-1	-1	Hex2Cer 41:1;2O	[M+H]+		0.039	TRUE	12.86	null	960.735	C53H101NO13	Hex2Cer	JMIBHWXICSSLDW-JMUUFCRMNA-N	CCCCCCCCCCCCCCCCCCCCCCC(=O)NC(COC1OC(CO)C(OC2OC(CO)C(O)C(O)C2O)C(O)C1O)C(O)\C=C\CCCCCCCCCCCCC	Class resolved	TRUE	TRUE	TRUE	TRUE		FALSE	null	null	91	98	94.8	28	69.8	100	7.99	Skin_1_timsON_pos_1-20_1_5237	960.73499:1026 961.73834:0 962.7417:0		106.312	40	47.25	509.75	380.062	714.438	SM+	0	0	0	0.152837	0.112509	0.180884
High mass	150681	13.358	974.755	-1	-1	Hex2Cer 18:1;2O/24:0	[M+H]+	ion correlated with 40285; ion correlated with 39294; adduct linked to 38152_[M+H]+; adduct linked to 40285_[M+H]+; adduct linked to 41211_[M+Na]+	0.373	TRUE	12.98	null	974.75	C54H103NO13	Hex2Cer	KDEYEEYMIPNKIJ-MHAUTQJVNA-N	CCCCCCCCCCCCCCCCCCCCCCCC(=O)NC(COC1OC(CO)C(OC2OC(CO)C(O)C(O)C2O)C(O)C1O)C(O)\C=C\CCCCCCCCCCCCC	Chain resolved	TRUE	TRUE	TRUE	TRUE		FALSE	null	null	100	96.4	90.5	48.5	84	100	99.45	Kidney_3_timsON_pos_1-13_1_5230	974.755:47023 975.75835:0 976.76171:0		233.188	124.688	139.062	1148.75	1083.19	2021.19	SM+	0	0	0	0.344428	0.320652	0.511732
High mass	153145	13.515	988.767	-1	-1	Hex2Cer 43:1;2O	[M+H]+	adduct linked to 40909_[M+H]+	0.078	TRUE	13.02	null	988.766	C55H105NO13	Hex2Cer	QHJNLULAOKBSMA-BSKJHSHCNA-N	CCCCCCCCCCCCCCCCCCCCCCCC(=O)NC(COC1OC(CO)C(OC2OC(CO)C(O)C(O)C2O)C(O)C1O)C(O)\C=C\CCCCCCCCCCCCCC	Class resolved	TRUE	FALSE	TRUE	TRUE		FALSE	null	null	90.7	93.2	null	29.4	79.6	100	13.84	Kidney_1_timsON_pos_1-11_1_5228	988.76703:1681 989.77038:0 990.77374:0		559	83.375	77.75	741.938	439.188	981.25	SM+	0	0	0	0.222454	0.130011	0.248437
High mass	153158	13.423	988.771	-1	-1	Hex2Cer 43:1;2O	[M+H]+	adduct linked to 25442_[M+H]+	0.078	TRUE	13.01	null	988.766	C55H105NO13	Hex2Cer	WPIHMWBQRSAMDE-BSKJHSHCNA-N	CCCCCCCCCCCCCCCCCCCCCCCCC(=O)NC(COC1OC(CO)C(OC2OC(CO)C(O)C(O)C2O)C(O)C1O)C(O)\C=C\CCCCCCCCCCCCC	Class resolved	TRUE	TRUE	TRUE	TRUE		FALSE	null	null	87.2	93.7	87.9	35.9	73.4	95.5	13.87	Testis_1_timsON_pos_1-38_1_5255	988.771:2172 989.77435:0 990.77771:0		421.938	119.938	73.4375	685.875	345.188	1056.81	SM+	0	0	0	0.205645	0.102185	0.267568
Default	157498	9.327	774.56	-1	-1	HexCer 19:1;2O/15:0;O	[M+CH3COO]-	adduct linked to 32675_[M-H]-	0.151	TRUE	8.9	null	774.574	C40H77NO9	HexCer-HS	BBXFKTMMOMXXRL-BYCLXTJYNA-N	CCCCCCCCCCCCCC\C=C\C(O)C(COC1OC(CO)C(O)C(O)C1O)NC(=O)C(O)CCCCCCCCCCCCC	Chain resolved	TRUE	TRUE	TRUE	TRUE		FALSE	null	null	68.5	95	null	43.8	89.1	100	39.08	LI_1_timsON_neg_1-44_1_5477	774.56:8920 775.56335:0 776.56671:0		137.938	70.25	72.25	722.75	992.562	893.938	Cer-NS-	0	0	0	0.060764	0.0890749	0.0721004
Default	175769	11.794	844.64	-1	-1	HexCer 39:1;3O	[M+CH3COO]-		0.151	TRUE	11.49	null	844.652	C45H87NO9	HexCer-HS	UHZOEDNSXCTWMS-QOSDPKFLNA-N	CCCCCCCCCCCCCCCCCCCCCC(O)C(=O)NC(COC1OC(CO)C(O)C(O)C1O)C(O)\C=C\CCCCCCCCCCC	Class resolved	TRUE	TRUE	TRUE	TRUE		FALSE	null	null	89.9	97.2	95.6	45.3	87.8	100	11.31	Brain_2_timsON_neg_1-15_1_5448	844.64001:4181 845.64336:0 846.64672:0		37	38.625	34	486.375	658.188	634.938	Cer-NS-	0	0	0	0.0408911	0.0590673	0.0512108
Default	178503	12.56	858.658	-1	-1	HexCer 40:1;3O	[M+CH3COO]-	adduct linked to 39494_[M-H]-; adduct linked to 42961_[M+CH3COONa-H]-	0.264	TRUE	12.18	null	858.668	C46H89NO9	HexCer-HS	AZPHSVTYEIXBJU-NWBJSICCNA-N	CCCCCCCCCCCCCCCCCC(O)C(=O)NC(COC1OC(CO)C(O)C(O)C1O)C(O)\C=C\CCCCCCCCCCCCCCCC	Class resolved	TRUE	TRUE	TRUE	TRUE		FALSE	null	null	96.4	96	96	16.8	90.4	100	127.44	Brain_2_timsON_neg_1-15_1_5448	858.65802:97509 859.66137:0 860.66473:0		131.312	6	65.625	4679.06	5875.5	5024.31	Cer-NS-	0	0	0	0.393384	0.527281	0.405235
Default	184321	12.186	886.68	-1	-1	HexCer 42:1;3O	[M+CH3COO]-	ion correlated with 41708; adduct linked to 48812_[M-H]-	0.113	TRUE	12.64	null	886.699	C48H93NO9	HexCer-HS	PXPWOFXCQJWAEQ-JMUUFCRMNA-N	CCCCCCCCCCCCCCCCCCC(O)C(=O)NC(COC1OC(CO)C(O)C(O)C1O)C(O)\C=C\CCCCCCCCCCCCCCCCC	Class resolved	TRUE	TRUE	TRUE	TRUE		FALSE	null	null	93.4	94	96.2	33.9	87.2	100	18.82	Kidney_3_timsON_neg_1-13_1_5446	886.67999:3347 887.68334:0 888.6867:0		124	31.75	111.25	310.188	439.75	422.062	Cer-NS-	0	0	0	0.0260785	0.0394642	0.0340414
Default	186598	13.498	900.703	-1	-1	HexCer 43:1;3O	[M+CH3COO]-	adduct linked to 47821_[M-H]-; adduct linked to 42661_[M-H]-	0.264	TRUE	12.99	null	900.715	C49H95NO9	HexCer-HS	LGNYECINCBVMQB-MHAUTQJVNA-N	CCCCCCCCCCCCCCCCCCCC(O)C(=O)NC(COC1OC(CO)C(O)C(O)C1O)C(O)\C=C\CCCCCCCCCCCCCCCCC	Class resolved	TRUE	TRUE	TRUE	TRUE		FALSE	null	null	90.8	91.5	96.8	46.9	90.3	100	135.94	Brain_2_timsON_neg_1-15_1_5448	900.703:96139 901.70635:0 902.70971:0		0	172.75	140	348.688	415.875	340.562	Cer-NS-	0	0	0	0.0293153	0.0373216	0.027468
Default	168816	11.479	814.632	-1	-1	HexCer 38:1;2O	[M+CH3COO]-	ion correlated with 35862; ion correlated with 35955; adduct linked to 35862_[M-H]-; adduct linked to 38957_[M-H]-	0.472	TRUE	11.6	null	814.641	C44H85NO8	HexCer-NS	JORNMBSGVRKNRB-ULIFNZDWNA-N	CCCCCCCCCCCCCCCCCCCCCCCCCCC\C=C\C(O)C(COC1OC(CO)C(O)C(O)C1O)NC(=O)CCCCC	Class resolved	TRUE	TRUE	TRUE	TRUE		FALSE	null	null	93.5	99.2	95	36.7	85.8	100	23.23	Spleen_1_timsON_neg_1-23_1_5456	814.63202:13847 815.63537:0 816.63873:0		105.75	56.5	95.75	524.188	472.875	538.938	Cer-NS-	0	0	0	0.0440702	0.0424369	0.0434679
Default	172155	12.2	828.646	-1	-1	HexCer 39:1;2O	[M+CH3COO]-		0.094	TRUE	11.95	null	828.657	C45H87NO8	HexCer-NS	JDPFZDRTEZHGFN-JEIPZWNWNA-N	CCCCCCCCCCCCCCCCCCCCCCCCCCCCC\C=C\C(O)C(COC1OC(CO)C(O)C(O)C1O)NC(=O)CCCC	Class resolved	TRUE	TRUE	TRUE	TRUE		FALSE	null	null	82.4	97.7	94.4	67.4	79.1	90	6.27	Spleen_1_timsON_neg_1-23_1_5456	828.646:1360 829.64935:0 830.65271:0		132.25	8.75	92.8125	330.875	365.562	338.5	Cer-NS-	0	0	0	0.0278177	0.0328064	0.0273017
Default	175287	13.013	842.659	-1	-1	HexCer 40:1;2O	[M+CH3COO]-	ion correlated with 38222; ion correlated with 38128; adduct linked to 38128_[M-H]-; adduct linked to 41770_[M-H]-; adduct linked to 47390_[M+Hac-H]-	0.83	TRUE	12.22	null	842.673	C46H89NO8	HexCer-NS	GUWXHWHLCYBDAH-JMUUFCRMNA-N	CCCCCCCCCCCCCCCCCCCCCCCCCCCCCCC\C=C\C(O)C(COC1OC(CO)C(O)C(O)C1O)NC(=O)CCC	Class resolved	TRUE	TRUE	TRUE	TRUE		FALSE	null	null	90.3	82.6	95.2	45	87	100	72.25	Brain_3_timsON_neg_1-16_1_5449	842.659:51886 843.66235:0 844.66571:0		137.688	21.25	59.5	1840	2033.62	1654.62	Cer-NS-	0	0	0	0.154695	0.182502	0.133454
Default	180773	13.484	870.693	-1	-1	HexCer 42:1;2O	[M+CH3COO]-	ion correlated with 44763; ion correlated with 40401; adduct linked to 40401_[M-H]-	0.849	TRUE	12.85	null	870.704	C48H93NO8	HexCer-NS	NNPVTVOVBSVDIQ-BSRQYYOTNA-N	CCCCCCCCCCCCCCCCCCCCCCCCCCCCCCC\C=C\C(O)C(COC1OC(CO)C(O)C(O)C1O)NC(=O)CCCCC	Class resolved	TRUE	TRUE	TRUE	TRUE		FALSE	null	null	88	87.8	93.1	47.2	77.8	100	459.39	Brain_3_timsON_neg_1-16_1_5449	870.69299:818385 871.69634:0 872.6997:0		255	97.4375	146.625	1885.19	2792.5	1895.5	Cer-NS-	0	0	0	0.158494	0.250605	0.152881
Default	180477	13.026	868.677	-1	-1	HexCer 23:2;2O/19:0	[M+CH3COO]-	ion correlated with 44646; ion correlated with 40223; ion correlated with 43626; adduct linked to 40223_[M+Hac-H]-; adduct linked to 44752_[M-H2O-H]-	0.849	TRUE	12.74	null	868.688	C48H91NO8	HexCer-NS	CFQNEULSTAUSCW-GHQHJQBONA-N	CCCCCCCCCCCCCCCCCCC(=O)NC(COC1OC(CO)C(O)C(O)C1O)C(O)\C=C\CC\C=C\CCCCCCCCCCCCCC	Chain resolved	TRUE	TRUE	TRUE	TRUE		FALSE	null	null	96.1	97.2	94.3	50.7	81.5	100	237.78	Brain_2_timsON_neg_1-15_1_5448	868.677:349167 869.68035:0 870.68371:0		57.75	77.75	67.25	984.812	1127.69	1045	Cer-NS-	0	0	0	0.0827964	0.101201	0.0842844
Default	42147	5.863	468.305	-1	-1	LPC 14:0	[M+H]+	adduct linked to 10505_[M+H]+	0.941	TRUE	5.48	null	468.308	C22H46NO7P	LPC	VXUOFDJKYGDUJI-UHFFFAOYNA-N	CCCCCCCCCCCCCC(=O)OCC(O)COP([O-])(=O)OCC[N+](C)(C)C	Chain resolved	TRUE	TRUE	TRUE	TRUE		FALSE	null	null	100	95.5	97.1	78	94	100	84.95	LI_3_timsON_pos_1-46_1_5631	468.30499:58427 469.30834:0 470.3117:0		309.75	92.6875	33.125	3953.38	3828.06	3822.88	LPC+	0	0	0	0.556294	0.542422	0.532712
Default	42150	5.704	468.305	-1	-1	LPC 14:0	[M+H]+	adduct linked to 10504_[M+Na]+	0.608	TRUE	5.48	null	468.308	C22H46NO7P	LPC	VXUOFDJKYGDUJI-UHFFFAOYNA-N	CCCCCCCCCCCCCC(=O)OCC(O)COP([O-])(=O)OCC[N+](C)(C)C	Chain resolved	TRUE	TRUE	TRUE	TRUE		FALSE	null	null	100	98.5	97.1	59.2	67.1	100	24.82	Lung_3_timsON_pos_1-7_1_5592	468.30499:12694 469.30834:0 470.3117:0		245.438	23.625	33.75	535.688	720.688	669.812	LPC+	0	0	0	0.0753785	0.102119	0.0933374
Default	44321	6.082	482.324	-1	-1	LPC 15:0	[M+H]+		0.255	TRUE	5.74	null	482.324	C23H48NO7P	LPC	RJZVWDTYEWCUAR-UHFFFAOYNA-N	CCCCCCCCCCCCCCC(=O)OCC(O)COP([O-])(=O)OCC[N+](C)(C)C	Chain resolved	TRUE	TRUE	TRUE	TRUE		FALSE	null	null	100	96.1	96.9	67.6	76.3	100	21.59	LI_3_timsON_pos_1-46_1_5631	482.32401:6648 483.32736:0 484.33072:0		235.375	205.625	121.688	858.062	1316.38	938	LPC+	0	0	0	0.120741	0.186525	0.130709
Default	44326	6.229	482.324	-1	-1	LPC 15:0	[M+H]+	adduct linked to 11088_[M+NH4]+	0.961	TRUE	5.74	null	482.324	C23H48NO7P	LPC	RJZVWDTYEWCUAR-UHFFFAOYNA-N	CCCCCCCCCCCCCCC(=O)OCC(O)COP([O-])(=O)OCC[N+](C)(C)C	Chain resolved	TRUE	TRUE	TRUE	TRUE		FALSE	null	null	100	92.7	97.8	78	93.8	100	71.86	LI_2_timsON_pos_1-45_1_5630	482.32401:45374 483.32736:0 484.33072:0		1369.69	1340.75	1145	8433.88	9316.88	9506.19	LPC+	0	0	0	1.18676	1.32017	1.32467
Default	46310	6.035	496.326	-1	-1	LPC 16:0	[M+H]+	ion correlated with 12225; adduct linked to 12856_[M+H]+	0.039	TRUE	6.03	null	496.34	C24H50NO7P	LPC	ASWBNKHCZGQVJV-UHFFFAOYNA-N	CCCCCCCCCCCCCCCC(=O)OCC(O)COP([O-])(=O)OCC[N+](C)(C)C	Chain resolved	TRUE	TRUE	TRUE	TRUE		FALSE	null	null	100	100	99.5	24.7	89.3	100	24.44	Lung_1_timsON_pos_1-5_1_5590	496.32599:3794 497.32934:0 498.3327:0		101.562	53.5	23.625	447.75	561.875	529.125	LPC+	0	0	0	0.0630045	0.0796156	0.0737328
Default	46318	6.427	496.337	-1	-1	LPC 16:0	[M+H]+	adduct linked to 11642_[M+H]+	0.941	TRUE	6.03	null	496.34	C24H50NO7P	LPC	ASWBNKHCZGQVJV-UHFFFAOYNA-N	CCCCCCCCCCCCCCCC(=O)OCC(O)COP([O-])(=O)OCC[N+](C)(C)C	Chain resolved	TRUE	TRUE	TRUE	TRUE		FALSE	null	null	100	95.2	99.3	66.1	73.2	100	935.32	Lung_3_timsON_pos_1-7_1_5592	496.33701:275591 497.34036:0 498.34372:0		246.438	81.3125	108.438	66260.6	71868.4	75473.3	LPC+	0	0	0	9.32376	10.1835	10.5171
Default	46320	6.571	496.337	-1	-1	LPC 16:0	[M+H]+	adduct linked to 11643_[M+H]+	0.98	TRUE	6.03	null	496.34	C24H50NO7P	LPC	ASWBNKHCZGQVJV-UHFFFAOYNA-N	CCCCCCCCCCCCCCCC(=O)OCC(O)COP([O-])(=O)OCC[N+](C)(C)C	Chain resolved	TRUE	TRUE	TRUE	TRUE		FALSE	null	null	100	90.9	99.5	83.7	93.7	100	7791.57	SI_3_timsON_pos_1-43_1_5628	496.33701:1728356 497.34036:0 498.34372:0		1785.31	934.938	1126.69	629373	651997	724943	LPC+	0	0	0	88.5614	92.3855	101.02
Default	45911	5.921	494.322	-1	-1	LPC 16:1	[M+H]+	adduct linked to 11561_[M+H]+; adduct linked to 12578_[M+H]+	0.608	TRUE	5.73	null	494.324	C24H48NO7P	LPC	LFUDDCMNKWEORN-KHPPLWFENA-N	CCCCCC\C=C/CCCCCCCC(=O)OCC(O)COP([O-])(=O)OCC[N+](C)(C)C	Chain resolved	TRUE	TRUE	TRUE	TRUE		FALSE	null	null	100	95.4	96.5	84.4	93.1	100	56.61	Lung_3_timsON_pos_1-7_1_5592	494.32199:23422 495.32534:0 496.3287:0		128.938	25	94.875	1396.88	937.75	1304.81	LPC+	0	0	0	0.196559	0.132876	0.181824
Default	45913	6.045	494.322	-1	-1	LPC 16:1	[M+H]+	similar chromatogram in higher mz_17496; adduct linked to 11553_[M+H]+	0.941	TRUE	5.73	null	494.324	C24H48NO7P	LPC	LFUDDCMNKWEORN-KHPPLWFENA-N	CCCCCC\C=C/CCCCCCCC(=O)OCC(O)COP([O-])(=O)OCC[N+](C)(C)C	Chain resolved	TRUE	TRUE	TRUE	TRUE		FALSE	null	null	100	96.4	97.4	81.7	93.7	100	192.8	Lung_3_timsON_pos_1-7_1_5592	494.32199:82083 495.32534:0 496.3287:0		167.188	27	102.75	7789	7040.88	7258.88	LPC+	0	0	0	1.09602	0.997666	1.01151
Default	45642	5.608	492.307	-1	-1	LPC 16:2	[M+H]+	adduct linked to 11486_[M+Na]+	0.039	TRUE	5.36	null	492.308	C24H46NO7P	LPC	RBYFRQAINZHANG-NQLNTKRDNA-N	CCC\C=C/C\C=C/CCCCCCCC(=O)OCC(O)COP([O-])(=O)OCC[N+](C)(C)C	Chain resolved	TRUE	TRUE	TRUE	TRUE		FALSE	null	null	100	98.1	99.2	54.7	92.5	100	13.93	Lung_3_timsON_pos_1-7_1_5592	492.30701:1300 493.31036:0 494.31372:0		99.8125	26.5	51	499.812	358.5	198.188	LPC+	0	0	0	0.0703304	0.0507981	0.0276171
Default	48471	6.214	510.354	-1	-1	LPC 17:0	[M+H]+	adduct linked to 12236_[M+H-H2O]+; similar chromatogram in higher mz_16871	0.353	TRUE	6.26	null	510.355	C25H52NO7P	LPC	SRRQPVVYXBTRQK-UHFFFAOYNA-N	CCCCCCCCCCCCCCCCC(=O)OCC(O)COP([O-])(=O)OCC[N+](C)(C)C	Chain resolved	TRUE	TRUE	TRUE	TRUE		FALSE	null	null	100	99.9	99.5	64.8	69.1	100	23.84	Feces_3_timsON_pos_1-49_1_5634	510.354:8134 511.35735:0 512.36071:0		67.3125	55.5	60.1875	201.125	448.062	356.188	LPC+	0	0	0	0.028301	0.0634888	0.0496342
Default	48476	6.89	510.354	-1	-1	LPC 17:0	[M+H]+	adduct linked to 12237_[M+H-H2O]+	0.843	TRUE	6.26	null	510.355	C25H52NO7P	LPC	SRRQPVVYXBTRQK-UHFFFAOYNA-N	CCCCCCCCCCCCCCCCC(=O)OCC(O)COP([O-])(=O)OCC[N+](C)(C)C	Chain resolved	TRUE	TRUE	TRUE	TRUE		FALSE	null	null	100	88.1	98.4	82.1	93.9	100	120.61	LI_2_timsON_pos_1-45_1_5630	510.354:38413 511.35735:0 512.36071:0		915.938	314.375	111.188	9276.56	11053.5	10589.9	LPC+	0	0	0	1.30534	1.56624	1.47569
Default	48211	6.386	508.339	-1	-1	LPC 17:1	[M+H]+	adduct linked to 12156_[M+H]+	0.118	TRUE	5.96	null	508.34	C25H50NO7P	LPC	LPMGFNAQZPADDZ-QXMHVHEDNA-N	CCCCCCC\C=C/CCCCCCCC(=O)OCC(O)COP([O-])(=O)OCC[N+](C)(C)C	Chain resolved	TRUE	TRUE	TRUE	TRUE		FALSE	null	null	100	94.3	99.1	73.4	93.9	100	51.2	Plasma_1_timsON_pos_1-32_1_5617	508.33899:6494 509.34234:0 510.3457:0		156	84	109.25	2088.06	1780.62	2322.62	LPC+	0	0	0	0.293819	0.252308	0.323654
Default	50937	7.189	524.367	-1	-1	LPC 18:0	[M+H]+	adduct linked to 12845_[M+H]+	0.961	TRUE	6.74	null	524.371	C26H54NO7P	LPC	IHNKQIMGVNPMTC-UHFFFAOYNA-N	CCCCCCCCCCCCCCCCCC(=O)OCC(O)COP([O-])(=O)OCC[N+](C)(C)C	Chain resolved	TRUE	TRUE	TRUE	TRUE		FALSE	null	null	100	93.9	99	81.8	92.3	100	3087.77	SI_3_timsON_pos_1-43_1_5628	524.367:908931 525.37035:0 526.37371:0		1515.88	489.312	481.5	329998	343201	373232	LPC+	0	0	0	46.4353	48.6303	52.0094
Default	50943	7.061	524.371	-1	-1	LPC 18:0	[M+H]+	adduct linked to 12843_[M+H]+	0.941	TRUE	6.74	null	524.371	C26H54NO7P	LPC	IHNKQIMGVNPMTC-UHFFFAOYNA-N	CCCCCCCCCCCCCCCCCC(=O)OCC(O)COP([O-])(=O)OCC[N+](C)(C)C	Chain resolved	TRUE	TRUE	TRUE	TRUE		FALSE	null	null	100	96.7	99.9	75.4	83.5	100	342.57	Lung_3_timsON_pos_1-7_1_5592	524.37097:87876 525.37432:0 526.37768:0		655.25	179.438	112	33196.6	35937.1	38646.8	LPC+	0	0	0	4.67121	5.09216	5.38537
Default	51610	6.554	529.396	-1	-1	LPC 18:1(d7)	[M+H]+	adduct linked to 9969_[M+2Na-H]+; adduct linked to 13116_[M+H]+; adduct linked to 13913_[M+H]+	1	TRUE	6.18	null	529.399	C26H45D7NO7P	LPC	YAMUFBLWGFFICM-HNNXNMBSNA-N	C(COP(=O)([O-])OCC[N+](C)(C)C)([H])(O)COC(CCCCCCC/C=C\CCCCCC([2H])([2H])C([2H])([2H])C([2H])([2H])[2H])=O	Chain resolved	TRUE	TRUE	TRUE	TRUE	IS (NO)	FALSE	null	null	93.4	95.7	98.4	68.6	70.8	100	710.82	Testis_1_timsON_pos_1-38_1_5623	529.396:99087 530.39935:0 531.40271:0		73225.2	73033	71226.9	87334.9	83978.4	87238	LPC+	0	0	0	12.2892	11.8994	12.1565
Default	51616	6.681	529.396	-1	-1	LPC 18:1(d7)	[2M+NH4]2+	adduct linked to 13506_[M+K]+; similar chromatogram in higher mz_23470	1	TRUE	6.18	null	529.399	C26H45D7NO7P	LPC	YAMUFBLWGFFICM-HNNXNMBSNA-N	C(COP(=O)([O-])OCC[N+](C)(C)C)([H])(O)COC(CCCCCCC/C=C\CCCCCC([2H])([2H])C([2H])([2H])C([2H])([2H])[2H])=O	Chain resolved	TRUE	FALSE	TRUE	TRUE	IS (Yes)	TRUE	null	null	78.2	92.5	null	80.5	89.7	null	5703.55	Kidney_2_timsON_pos_1-12_1_5597	529.396:788458 530.39935:0 531.40271:0		655353	698464	701386	672063	667402	678646	LPC+	0	0	0	94.5683	94.5683	94.5683
Default	50567	6.696	522.354	-1	-1	LPC 18:1	[M+H]+	adduct linked to 13553_[M+2K-H]+; adduct linked to 13844_[M+2Na-H]+; adduct linked to 12741_[M+H-H2O]+	0.941	TRUE	6.18	null	522.355	C26H52NO7P	LPC	YAMUFBLWGFFICM-SEYXRHQNNA-N	CCCCCCCC\C=C/CCCCCCCC(=O)OCC(O)COP([O-])(=O)OCC[N+](C)(C)C	Chain resolved	TRUE	TRUE	TRUE	TRUE		FALSE	null	null	100	91.8	99.4	85.2	93.2	100	1459.5	Plasma_1_timsON_pos_1-32_1_5617	522.354:433430 523.35735:0 524.36071:0		284.438	538.062	315.375	84299.2	89078.7	87523.7	LPC+	0	0	0	11.862	12.6221	12.1963
Default	50570	6.568	522.354	-1	-1	LPC 18:1	[M+H]+	adduct linked to 12740_[M+IsoProp+Na+H]+	0.941	TRUE	6.18	null	522.355	C26H52NO7P	LPC	YAMUFBLWGFFICM-SEYXRHQNNA-N	CCCCCCCC\C=C/CCCCCCCC(=O)OCC(O)COP([O-])(=O)OCC[N+](C)(C)C	Chain resolved	TRUE	TRUE	TRUE	TRUE		FALSE	null	null	100	95.4	98.3	73.4	76.4	100	310.26	Brain_1_timsON_pos_1-14_1_5599	522.354:99233 523.35735:0 524.36071:0		200.438	76.5	81.75	20663.7	19685.6	22582.2	LPC+	0	0	0	2.90766	2.78937	3.1468
Default	50244	6.134	520.337	-1	-1	LPC 18:2	[M+H]+	ion correlated with 12656; adduct linked to 12656_[M+H]+	0.961	TRUE	5.87	null	520.34	C26H50NO7P	LPC	SPJFYYJXNPEZDW-UTJQPWESNA-N	CCCCC\C=C/C\C=C/CCCCCCCC(=O)OCC(O)COP([O-])(=O)OCC[N+](C)(C)C	Chain resolved	TRUE	TRUE	TRUE	TRUE		FALSE	null	null	100	97.6	99.5	57.8	76.6	100	488.78	Pancreas_1_timsON_pos_1-35_1_5620	520.33698:254206 521.34033:0 522.34369:0		983.562	174.25	118.562	34368	30865.9	35523.8	LPC+	0	0	0	4.83604	4.37358	4.95019
Default	50249	6.269	520.337	-1	-1	LPC 18:2	[M+H]+	similar chromatogram in higher mz_15968	0.941	TRUE	5.87	null	520.34	C26H50NO7P	LPC	SPJFYYJXNPEZDW-UTJQPWESNA-N	CCCCC\C=C/C\C=C/CCCCCCCC(=O)OCC(O)COP([O-])(=O)OCC[N+](C)(C)C	Chain resolved	TRUE	TRUE	TRUE	TRUE		FALSE	null	null	100	95.2	99.6	84.7	93.4	100	1378.02	Plasma_2_timsON_pos_1-33_1_5618	520.33698:1139127 521.34033:0 522.34369:0		605.25	325.562	348.5	160448	157614	156316	LPC+	0	0	0	22.5772	22.3333	21.7823
Default	49847	4.708	518.321	-1	-1	LPC 18:3	[M+H]+	adduct linked to 8808_[M+ACN+H]+	0.196	TRUE	5.64	null	518.324	C26H48NO7P	LPC	WKQNRCYKYCKESD-QNEBEIHSNA-N	CC\C=C/C\C=C/C\C=C/CCCCCCCC(=O)OCC(O)COP([O-])(=O)OCC[N+](C)(C)C	Chain resolved	TRUE	TRUE	TRUE	TRUE		FALSE	null	null	100	74.9	93.5	33.7	76.5	100	8.29	Liver_1_timsON_pos_1-2_1_5587	518.32098:1484 519.32433:0 520.32769:0		85.75	44.875	21.25	394.375	417.062	1025.62	LPC+	0	0	0	0.0554939	0.0590962	0.142919
Default	49849	5.901	518.321	-1	-1	LPC 18:3	[M+H]+	adduct linked to 12578_[M+H]+	0.549	TRUE	5.64	null	518.324	C26H48NO7P	LPC	WKQNRCYKYCKESD-QNEBEIHSNA-N	CC\C=C/C\C=C/C\C=C/CCCCCCCC(=O)OCC(O)COP([O-])(=O)OCC[N+](C)(C)C	Chain resolved	TRUE	TRUE	TRUE	TRUE		FALSE	null	null	100	97.5	99.9	73.1	93.6	100	24.48	Plasma_3_timsON_pos_1-34_1_5619	518.32098:9405 519.32433:0 520.32769:0		80.375	32	44.25	1681.25	1485.62	1536.62	LPC+	0	0	0	0.236575	0.210507	0.214126
Default	52906	7.369	538.383	-1	-1	LPC 19:0	[M+H]+	adduct linked to 13558_[M-C6H10O5+H]+	0.431	TRUE	6.95	null	538.387	C27H56NO7P	LPC	WYIMORDZGCUBAA-UHFFFAOYNA-N	CCCCCCCCCCCCCCCCCCC(=O)OCC(O)COP([O-])(=O)OCC[N+](C)(C)C	Chain resolved	TRUE	TRUE	TRUE	TRUE		FALSE	null	null	100	94.6	97.7	86.8	91.8	100	25.28	Lung_3_timsON_pos_1-7_1_5592	538.383:5488 539.38635:0 540.38971:0		374	62.375	46.5625	2379.81	2444.06	2374.75	LPC+	0	0	0	0.334872	0.346315	0.330918
Default	52912	7.47	538.387	-1	-1	LPC 19:0	[M+H]+	adduct linked to 13560_[M+IsoProp+H]+	0.941	TRUE	6.95	null	538.387	C27H56NO7P	LPC	WYIMORDZGCUBAA-UHFFFAOYNA-N	CCCCCCCCCCCCCCCCCCC(=O)OCC(O)COP([O-])(=O)OCC[N+](C)(C)C	Chain resolved	TRUE	TRUE	TRUE	TRUE		FALSE	null	null	100	91.8	97.7	82.6	93.2	100	61.85	SI_3_timsON_pos_1-43_1_5628	538.38702:26237 539.39037:0 540.39373:0		198.5	85.375	17.75	7945.69	8756.94	9750.44	LPC+	0	0	0	1.11807	1.24083	1.35871
Default	52914	6.881	538.387	-1	-1	LPC 19:0	[M+H]+	adduct linked to 13559_[M+K]+	0.235	TRUE	6.95	null	538.387	C27H56NO7P	LPC	WYIMORDZGCUBAA-UHFFFAOYNA-N	CCCCCCCCCCCCCCCCCCC(=O)OCC(O)COP([O-])(=O)OCC[N+](C)(C)C	Chain resolved	TRUE	TRUE	TRUE	TRUE		FALSE	null	null	100	99.8	99.3	59.3	78.8	100	21.2	Feces_3_timsON_pos_1-49_1_5634	538.38702:8883 539.39037:0 540.39373:0		118.688	33.3125	18	309.75	344.188	311.188	LPC+	0	0	0	0.043586	0.0487701	0.0433635
Default	52561	6.99	536.368	-1	-1	LPC 19:1	[M+H]+	adduct linked to 13463_[M+H]+	0.314	TRUE	6.77	null	536.371	C27H54NO7P	LPC	VRVDEVSSPPTZQJ-YPKPFQOONA-N	CCCCCCCCC\C=C/CCCCCCCC(=O)OCC(O)COP([O-])(=O)OCC[N+](C)(C)C	Chain resolved	TRUE	TRUE	TRUE	TRUE		FALSE	null	null	100	98.3	99.4	63.4	93	100	12.36	LI_3_timsON_pos_1-46_1_5631	536.36798:3179 537.37133:0 538.37469:0		132.938	26.75	19.0625	881.312	768.312	583.688	LPC+	0	0	0	0.124013	0.108867	0.081336
Default	55301	7.734	552.401	-1	-1	LPC 20:0	[M+H]+	adduct linked to 14283_[M+NH4]+	0.941	TRUE	7.2	null	552.402	C28H58NO7P	LPC	UATOAILWGVYRQS-UHFFFAOYNA-N	CCCCCCCCCCCCCCCCCCCC(=O)OCC(O)COP([O-])(=O)OCC[N+](C)(C)C	Chain resolved	TRUE	TRUE	TRUE	TRUE		FALSE	null	null	100	91.1	97	83.5	92.5	100	88.08	Lung_2_timsON_pos_1-6_1_5591	552.401:33138 553.40435:0 554.40771:0		1025	58.9375	129.5	10796.8	10640.1	10031	LPC+	0	0	0	1.51926	1.50767	1.39781
Default	55304	7.265	552.401	-1	-1	LPC 20:0	[M+H]+		0.039	TRUE	7.2	null	552.402	C28H58NO7P	LPC	UATOAILWGVYRQS-UHFFFAOYNA-N	CCCCCCCCCCCCCCCCCCCC(=O)OCC(O)COP([O-])(=O)OCC[N+](C)(C)C	Chain resolved	TRUE	TRUE	TRUE	TRUE		FALSE	null	null	100	99.9	98.6	65.5	90.9	100	28.22	Feces_2_timsON_pos_1-48_1_5633	552.401:4652 553.40435:0 554.40771:0		132.562	110.438	70.25	823.438	815.562	647.25	LPC+	0	0	0	0.115869	0.115562	0.0901933
Default	55306	7.631	552.401	-1	-1	LPC 20:0	[M+H]+	adduct linked to 14282_[M+H]+	0.412	TRUE	7.2	null	552.402	C28H58NO7P	LPC	UATOAILWGVYRQS-UHFFFAOYNA-N	CCCCCCCCCCCCCCCCCCCC(=O)OCC(O)COP([O-])(=O)OCC[N+](C)(C)C	Chain resolved	TRUE	TRUE	TRUE	TRUE		FALSE	null	null	100	94.3	97	72.7	87.2	100	23.91	Lung_3_timsON_pos_1-7_1_5592	552.401:7033 553.40435:0 554.40771:0		1025	73.5625	53.4375	2255.06	2110.69	1918.19	LPC+	0	0	0	0.317318	0.299077	0.267297
Default	54801	7.262	550.386	-1	-1	LPC 20:1	[M+H]+	adduct linked to 14179_[M+H]+	0.941	TRUE	6.86	null	550.387	C28H56NO7P	LPC	YYSFWGQAKJTHRE-SEYXRHQNNA-N	CCCCCCCC\C=C/CCCCCCCCCC(=O)OCC(O)COP([O-])(=O)OCC[N+](C)(C)C	Chain resolved	TRUE	TRUE	TRUE	TRUE		FALSE	null	null	100	95	98.2	81.4	91.6	100	105.08	LI_3_timsON_pos_1-46_1_5631	550.38599:38367 551.38934:0 552.3927:0		214.438	75.9375	53.75	8977.06	9284.12	9485.75	LPC+	0	0	0	1.26319	1.31553	1.32183
Default	54803	7.144	550.386	-1	-1	LPC 20:1	[M+H]+	adduct linked to 14180_[M+Na]+	0.235	TRUE	6.86	null	550.387	C28H56NO7P	LPC	YYSFWGQAKJTHRE-SEYXRHQNNA-N	CCCCCCCC\C=C/CCCCCCCCCC(=O)OCC(O)COP([O-])(=O)OCC[N+](C)(C)C	Chain resolved	TRUE	TRUE	TRUE	TRUE		FALSE	null	null	100	97.4	98	68.9	87.5	100	27.04	Brain_3_timsON_pos_1-16_1_5601	550.38599:5988 551.38934:0 552.3927:0		198.625	70.75	35.5625	1318.19	1566.06	1699.19	LPC+	0	0	0	0.185487	0.221905	0.236779
Default	54451	6.719	548.368	-1	-1	LPC 20:2	[M+H]+	adduct linked to 5525_[M+H]+	0.255	TRUE	6.54	null	548.371	C28H54NO7P	LPC	YYQVCMMXPIJVHY-UTJQPWESNA-N	CCCCC\C=C/C\C=C/CCCCCCCCCC(=O)OCC(O)COP([O-])(=O)OCC[N+](C)(C)C	Chain resolved	TRUE	TRUE	TRUE	TRUE		FALSE	null	null	100	98.6	99.4	35.6	72.6	100	11.97	Liver_1_timsON_pos_1-2_1_5587	548.36798:3930 549.37133:0 550.37469:0		4277.75	138.812	2781.56	1370.31	2654.38	1524.75	LPC+	0	0	0	0.192822	0.376115	0.212472
Default	54458	6.87	548.368	-1	-1	LPC 20:2	[M+H]+	adduct linked to 14071_[M+CH3OH+H]+	0.667	TRUE	6.54	null	548.371	C28H54NO7P	LPC	YYQVCMMXPIJVHY-UTJQPWESNA-N	CCCCC\C=C/C\C=C/CCCCCCCCCC(=O)OCC(O)COP([O-])(=O)OCC[N+](C)(C)C	Chain resolved	TRUE	TRUE	TRUE	TRUE		FALSE	null	null	100	96.6	99.7	93.5	94	100	36.79	LI_2_timsON_pos_1-45_1_5630	548.36798:20405 549.37133:0 550.37469:0		82.875	55.125	33.25	3260.44	3700.44	3279.88	LPC+	0	0	0	0.458788	0.524338	0.457046
Default	54084	6.387	546.353	-1	-1	LPC 20:3	[M+H]+	ion correlated with 13955; adduct linked to 13955_[M+H]+	0.412	TRUE	6.08	null	546.355	C28H52NO7P	LPC	XUDGAAFUMTTZCO-QNEBEIHSNA-N	CC\C=C/C\C=C/C\C=C/CCCCCCCCCC(=O)OCC(O)COP([O-])(=O)OCC[N+](C)(C)C	Chain resolved	TRUE	TRUE	TRUE	TRUE		FALSE	null	null	100	97.1	98.6	70.4	79.7	100	64.31	Pancreas_1_timsON_pos_1-35_1_5620	546.35303:38641 547.35638:0 548.35974:0		73.625	35.25	62	2973.88	3116.75	2939.81	LPC+	0	0	0	0.418465	0.441632	0.409659
Default	54086	6.509	546.353	-1	-1	LPC 20:3	[M+H]+	adduct linked to 13953_[M+H]+	0.882	TRUE	6.08	null	546.355	C28H52NO7P	LPC	XUDGAAFUMTTZCO-QNEBEIHSNA-N	CC\C=C/C\C=C/C\C=C/CCCCCCCCCC(=O)OCC(O)COP([O-])(=O)OCC[N+](C)(C)C	Chain resolved	TRUE	TRUE	TRUE	TRUE		FALSE	null	null	100	94.3	99.1	85.6	92	100	86.61	Plasma_1_timsON_pos_1-32_1_5617	546.35303:106076 547.35638:0 548.35974:0		107.375	31.0625	100.625	8875.25	8434.5	8221.75	LPC+	0	0	0	1.24887	1.19514	1.14569
Default	53747	6.119	544.339	-1	-1	LPC 20:4	[M+H]+	adduct linked to 13841_[M+H]+	0.882	TRUE	5.81	null	544.34	C28H50NO7P	LPC	GOMVPVRDBLLHQC-DOFZRALJNA-N	CC\C=C/C\C=C/C\C=C/C\C=C/CCCCCCC(=O)OCC(O)COP([O-])(=O)OCC[N+](C)(C)C	Chain resolved	TRUE	TRUE	TRUE	TRUE		FALSE	null	null	100	96.8	98.7	53.8	82.1	100	305.2	Pancreas_1_timsON_pos_1-35_1_5620	544.33899:203395 545.34234:0 546.3457:0		119.938	35.5	38.125	21989.4	19492.3	24386.4	LPC+	0	0	0	3.0942	2.76199	3.39821
Default	53749	6.239	544.339	-1	-1	LPC 20:4	[M+H]+	adduct linked to 13842_[M+H]+	0.863	TRUE	5.81	null	544.34	C28H50NO7P	LPC	GOMVPVRDBLLHQC-DOFZRALJNA-N	CC\C=C/C\C=C/C\C=C/C\C=C/CCCCCCC(=O)OCC(O)COP([O-])(=O)OCC[N+](C)(C)C	Chain resolved	TRUE	TRUE	TRUE	TRUE		FALSE	null	null	100	94.3	99.2	87.1	93	100	619.7	Plasma_3_timsON_pos_1-34_1_5619	544.33899:280275 545.34234:0 546.3457:0		68.5	54.125	36.25	47145.2	53513.4	54289	LPC+	0	0	0	6.63397	7.58265	7.56509
Default	53487	5.85	542.32	-1	-1	LPC 20:5	[M+H]+	adduct linked to 13744_[M+H]+	0.745	TRUE	5.56	null	542.324	C28H48NO7P	LPC	PDIGSOAOQOXRDU-WMPRHZDHNA-N	CC\C=C/C\C=C/C\C=C/C\C=C/C\C=C/CCCC(=O)OCC(O)COP([O-])(=O)OCC[N+](C)(C)C	Chain resolved	TRUE	TRUE	TRUE	TRUE		FALSE	null	null	100	97.5	100	82	93.2	100	95.41	Plasma_1_timsON_pos_1-32_1_5617	542.32001:75266 543.32336:0 544.32672:0		127.875	17	58.5	4722.88	4375.06	3611	LPC+	0	0	0	0.664573	0.61993	0.503188
Default	53494	5.725	542.324	-1	-1	LPC 20:5	[M+H]+	adduct linked to 13743_[M+NH4]+	0.588	TRUE	5.56	null	542.324	C28H48NO7P	LPC	PDIGSOAOQOXRDU-WMPRHZDHNA-N	CC\C=C/C\C=C/C\C=C/C\C=C/C\C=C/CCCC(=O)OCC(O)COP([O-])(=O)OCC[N+](C)(C)C	Chain resolved	TRUE	TRUE	TRUE	TRUE		FALSE	null	null	100	99	99.6	66.5	71.5	100	63.16	Pancreas_1_timsON_pos_1-35_1_5620	542.32397:31864 543.32732:0 544.33068:0		38.5	27.375	20	1586	1661.88	1218.25	LPC+	0	0	0	0.223172	0.235481	0.169761
Default	57514	7.98	566.415	-1	-1	LPC 21:0	[M+H]+	adduct linked to 15069_[M+2K-H]+	0.412	TRUE	7.47	null	566.418	C29H60NO7P	LPC	XZZSYDYWLNENCT-UHFFFAOYNA-N	CCCCCCCCCCCCCCCCCCCCC(=O)OCC(O)COP([O-])(=O)OCC[N+](C)(C)C	Chain resolved	TRUE	TRUE	TRUE	TRUE		FALSE	null	null	100	92	96.5	69.2	92.3	100	13.7	LI_2_timsON_pos_1-45_1_5630	566.41498:4317 567.41833:0 568.42169:0		243.438	45.4375	50	668.688	504.562	514.062	LPC+	0	0	0	0.0940934	0.0714946	0.0716339
Default	60365	8.109	580.432	-1	-1	LPC 22:0	[M+H]+	adduct linked to 15844_[M+K]+	0.255	TRUE	7.68	null	580.434	C30H62NO7P	LPC	UIINDYGXBHJQHX-UHFFFAOYNA-N	CCCCCCCCCCCCCCCCCCCCCC(=O)OCC(O)COP([O-])(=O)OCC[N+](C)(C)C	Chain resolved	TRUE	TRUE	TRUE	TRUE		FALSE	null	null	100	94.2	98.4	73.9	90.2	100	18.66	LI_2_timsON_pos_1-45_1_5630	580.43201:7019 581.43536:0 582.43872:0		384.625	108	91.3125	1104.44	905.875	921.5	LPC+	0	0	0	0.155409	0.128359	0.12841
Default	60367	8.209	580.432	-1	-1	LPC 22:0	[M+H]+	adduct linked to 15845_[M+H]+	0.941	TRUE	7.68	null	580.434	C30H62NO7P	LPC	UIINDYGXBHJQHX-UHFFFAOYNA-N	CCCCCCCCCCCCCCCCCCCCCC(=O)OCC(O)COP([O-])(=O)OCC[N+](C)(C)C	Chain resolved	TRUE	TRUE	TRUE	TRUE		FALSE	null	null	100	91.4	98.4	81.8	90.5	100	64.58	LI_2_timsON_pos_1-45_1_5630	580.43201:45691 581.43536:0 582.43872:0		254.938	74.8125	100.188	4888.19	4118.12	3955.5	LPC+	0	0	0	0.687834	0.583523	0.551193
Default	59898	7.667	578.416	-1	-1	LPC 22:1	[M+H]+		0.137	TRUE	7.25	null	578.418	C30H60NO7P	LPC	PAFOXYLFALKPOE-SEYXRHQNNA-N	CCCCCCCC\C=C/CCCCCCCCCCCC(=O)OCC(O)COP([O-])(=O)OCC[N+](C)(C)C	Chain resolved	TRUE	TRUE	TRUE	TRUE		FALSE	null	null	100	94.6	97.8	46.6	79.5	100	11.3	LI_2_timsON_pos_1-45_1_5630	578.41602:2856 579.41937:0 580.42273:0		336.688	104.25	155.938	688.625	620.75	736.5	LPC+	0	0	0	0.0968989	0.087958	0.10263
Default	59901	7.778	578.416	-1	-1	LPC 22:1	[M+H]+	adduct linked to 16873_[M+H]+; adduct linked to 15723_[2M+NH4]2+	0.863	TRUE	7.25	null	578.418	C30H60NO7P	LPC	PAFOXYLFALKPOE-SEYXRHQNNA-N	CCCCCCCC\C=C/CCCCCCCCCCCC(=O)OCC(O)COP([O-])(=O)OCC[N+](C)(C)C	Chain resolved	TRUE	TRUE	TRUE	TRUE		FALSE	null	null	100	91.6	98.3	78.3	90.5	100	38.68	LI_2_timsON_pos_1-45_1_5630	578.41602:20142 579.41937:0 580.42273:0		303.25	96.375	85	3322.56	3462.38	2992.81	LPC+	0	0	0	0.46753	0.490606	0.417044
Default	58532	6.739	572.371	-1	-1	LPC 22:4	[M+H]+	adduct linked to 15397_[M+H]+	0.627	TRUE	6.24	null	572.371	C30H54NO7P	LPC	GXEIJYZRCDTJTE-DOFZRALJNA-N	CC\C=C/C\C=C/C\C=C/C\C=C/CCCCCCCCC(=O)OCC(O)COP([O-])(=O)OCC[N+](C)(C)C	Chain resolved	TRUE	TRUE	TRUE	TRUE		FALSE	null	null	100	91.8	98.3	54.7	93.6	100	44.23	Testis_2_timsON_pos_1-39_1_5624	572.37097:19415 573.37432:0 574.37768:0		238.75	858.938	1355	1414.56	1304.44	1160.75	LPC+	0	0	0	0.199048	0.184834	0.161749
Default	58538	6.632	572.371	-1	-1	LPC 22:4	[M+H]+	adduct linked to 15396_[M+NH4]+; adduct linked to 16281_[M+H]+	0.333	TRUE	6.24	null	572.371	C30H54NO7P	LPC	GXEIJYZRCDTJTE-DOFZRALJNA-N	CC\C=C/C\C=C/C\C=C/C\C=C/CCCCCCCCC(=O)OCC(O)COP([O-])(=O)OCC[N+](C)(C)C	Chain resolved	TRUE	TRUE	TRUE	TRUE		FALSE	null	null	100	95.4	98.1	14.4	89.2	100	20.64	Brain_2_timsON_pos_1-15_1_5600	572.37097:5686 573.37432:0 574.37768:0		296.562	98.75	143.625	573.062	784.188	779	LPC+	0	0	0	0.0806377	0.111116	0.108553
Default	58196	6.269	570.351	-1	-1	LPC 22:5	[M+H]+	adduct linked to 15280_[M+H]+	0.235	TRUE	6.04	null	570.355	C30H52NO7P	LPC	BIEOSECQPGGZMF-WMPRHZDHNA-N	CC\C=C/C\C=C/C\C=C/C\C=C/C\C=C/CCCCCC(=O)OCC(O)COP([O-])(=O)OCC[N+](C)(C)C	Chain resolved	TRUE	TRUE	TRUE	TRUE		FALSE	null	null	100	98.5	99.7	39.8	92.9	100	19.51	Liver_1_timsON_pos_1-2_1_5587	570.35101:11343 571.35436:0 572.35772:0		202.438	78.9375	42.5625	13144.3	22820.2	14804.1	LPC+	0	0	0	1.84958	3.23354	2.06292
Default	58205	6.391	570.355	-1	-1	LPC 22:5	[M+H]+	adduct linked to 15281_[M+H]+	0.627	TRUE	6.04	null	570.355	C30H52NO7P	LPC	BIEOSECQPGGZMF-WMPRHZDHNA-N	CC\C=C/C\C=C/C\C=C/C\C=C/C\C=C/CCCCCC(=O)OCC(O)COP([O-])(=O)OCC[N+](C)(C)C	Chain resolved	TRUE	TRUE	TRUE	TRUE		FALSE	null	null	100	96	99.8	75.1	91.9	100	44.8	Testis_2_timsON_pos_1-39_1_5624	570.35498:63834 571.35833:0 572.36169:0		126.25	63.625	25.5	14098.8	13780.3	18848.2	LPC+	0	0	0	1.98389	1.95262	2.62647
Default	58207	6.555	570.355	-1	-1	LPC 22:5	[M+H]+	adduct linked to 15282_[M+H]+	0.059	TRUE	6.04	null	570.355	C30H52NO7P	LPC	BIEOSECQPGGZMF-WMPRHZDHNA-N	CC\C=C/C\C=C/C\C=C/C\C=C/C\C=C/CCCCCC(=O)OCC(O)COP([O-])(=O)OCC[N+](C)(C)C	Chain resolved	TRUE	TRUE	TRUE	TRUE		FALSE	null	null	100	91.7	99	83.3	91.4	100	1006.77	Testis_2_timsON_pos_1-39_1_5624	570.35498:260223 571.35833:0 572.36169:0		133.938	330.125	255.312	2514.44	2481.12	2496	LPC+	0	0	0	0.353816	0.351566	0.347814
Default	57843	6.075	568.338	-1	-1	LPC 22:6	[M+H]+	adduct linked to 15163_[M+K]+	0.882	TRUE	5.81	null	568.34	C30H50NO7P	LPC	LSOWKZULVQWMLY-WSDBEMKQNA-N	CC\C=C/C\C=C/C\C=C/C\C=C/C\C=C/C\C=C/CCC(=O)OCC(O)COP([O-])(=O)OCC[N+](C)(C)C	Chain resolved	TRUE	TRUE	TRUE	TRUE		FALSE	null	null	100	97.9	98.9	71.7	83	100	166.81	Heart_3_timsON_pos_1-10_1_5595	568.33801:178929 569.34136:0 570.34472:0		127.812	78	63.25	162244	141216	178929	LPC+	0	0	0	22.83	20.0098	24.9335
Default	57845	6.188	568.338	-1	-1	LPC 22:6	[M+H]+	adduct linked to 15164_[M+H]+	0.922	TRUE	5.81	null	568.34	C30H50NO7P	LPC	LSOWKZULVQWMLY-WSDBEMKQNA-N	CC\C=C/C\C=C/C\C=C/C\C=C/C\C=C/C\C=C/CCC(=O)OCC(O)COP([O-])(=O)OCC[N+](C)(C)C	Chain resolved	TRUE	TRUE	TRUE	TRUE		FALSE	null	null	100	95.8	99.1	87	93.4	100	449.17	Plasma_1_timsON_pos_1-32_1_5617	568.33801:533154 569.34136:0 570.34472:0		116.5	21.5	34.5625	350514	366157	414574	LPC+	0	0	0	49.3221	51.8831	57.7703
Default	62653	8.428	594.447	-1	-1	LPC 23:0	[M+H]+	adduct linked to 16576_[M+H]+	0.647	TRUE	7.92	null	594.449	C31H64NO7P	LPC	JYGYVEYUGGTFCT-UHFFFAOYNA-N	CCCCCCCCCCCCCCCCCCCCCCC(=O)OCC(O)COP([O-])(=O)OCC[N+](C)(C)C	Chain resolved	TRUE	TRUE	TRUE	TRUE		FALSE	null	null	100	92.1	98.2	80	89.2	100	43.49	Muscle_1_timsON_pos_1-17_1_5602	594.44702:28250 595.45037:0 596.45373:0		293.188	118.5	44.875	1707.62	1118.06	1837.81	LPC+	0	0	0	0.240286	0.158425	0.256097
Default	65384	8.661	608.462	-1	-1	LPC 24:0	[M+H]+	adduct linked to 17243_[M+H]+; similar chromatogram in higher mz_16927	0.941	TRUE	8.25	null	608.465	C32H66NO7P	LPC	SKJMUADLQLZAGH-UHFFFAOYNA-N	CCCCCCCCCCCCCCCCCCCCCCCC(=O)OCC(O)COP([O-])(=O)OCC[N+](C)(C)C	Chain resolved	TRUE	TRUE	TRUE	TRUE		FALSE	null	null	100	94.8	98.8	76.5	92.7	100	322.89	Muscle_2_timsON_pos_1-18_1_5603	608.46198:306717 609.46533:0 610.46869:0		668.812	315.25	128.5	10558.3	9075.62	9991.06	LPC+	0	0	0	1.4857	1.28598	1.39224
Default	65387	8.549	608.462	-1	-1	LPC 24:0	[M+H]+	adduct linked to 17244_[M+H]+; adduct linked to 7792_[M+H-H2O]+	0.078	TRUE	8.25	null	608.465	C32H66NO7P	LPC	SKJMUADLQLZAGH-UHFFFAOYNA-N	CCCCCCCCCCCCCCCCCCCCCCCC(=O)OCC(O)COP([O-])(=O)OCC[N+](C)(C)C	Chain resolved	TRUE	TRUE	TRUE	TRUE		FALSE	null	null	100	97.2	98.6	83.3	85.6	100	243.94	Muscle_1_timsON_pos_1-17_1_5602	608.46198:41880 609.46533:0 610.46869:0		372.812	109.625	75.4375	1374.69	1053	979.812	LPC+	0	0	0	0.193437	0.149206	0.136535
Default	65016	8.127	606.449	-1	-1	LPC 24:1	[M+H]+	adduct linked to 18626_[M+H]+; adduct linked to 17146_[M+H]+	0.176	TRUE	7.7	null	606.449	C32H64NO7P	LPC	KXOHZVXBUOQTTL-PFONDFGANA-N	CCCCCCCCCC\C=C/CCCCCCCCCCCC(=O)OCC(O)COP([O-])(=O)OCC[N+](C)(C)C	Chain resolved	TRUE	TRUE	TRUE	TRUE		FALSE	null	null	100	94.2	99.2	74.7	87.2	100	25.1	Feces_1_timsON_pos_1-47_1_5632	606.44897:8715 607.45232:0 608.45568:0		263.812	42.875	44.375	564.062	559.688	415.5	LPC+	0	0	0	0.0793713	0.0793056	0.0578993
Default	65018	8.232	606.449	-1	-1	LPC 24:1	[M+H]+	adduct linked to 17147_[M+H]+; adduct linked to 14146_[M+H]+	0.922	TRUE	7.7	null	606.449	C32H64NO7P	LPC	KXOHZVXBUOQTTL-PFONDFGANA-N	CCCCCCCCCC\C=C/CCCCCCCCCCCC(=O)OCC(O)COP([O-])(=O)OCC[N+](C)(C)C	Chain resolved	TRUE	TRUE	TRUE	TRUE		FALSE	null	null	100	91.2	99.4	81.5	85.4	100	79.19	Feces_1_timsON_pos_1-47_1_5632	606.44897:130924 607.45232:0 608.45568:0		313.812	151.75	149.938	2912.12	3141.62	2464.25	LPC+	0	0	0	0.409776	0.445156	0.34339
Default	64645	7.903	604.435	-1	-1	LPC 24:2	[M+H]+	adduct linked to 17049_[M+ACN+H]+	0.275	TRUE	7.38	null	604.434	C32H62NO7P	LPC	AVAMAXIWCFLWKK-HDXUUTQWNA-N	CCCCCCC\C=C/C\C=C/CCCCCCCCCCCC(=O)OCC(O)COP([O-])(=O)OCC[N+](C)(C)C	Chain resolved	TRUE	TRUE	TRUE	TRUE		FALSE	null	null	100	91.7	99.8	69.8	91.4	100	9.07	LI_2_timsON_pos_1-45_1_5630	604.435:4030 605.43835:0 606.44171:0		187.812	75.75	20.5	374.25	371.375	237.125	LPC+	0	0	0	0.0526621	0.0526224	0.033043
Default	63408	6.931	598.387	-1	-1	LPC 24:5	[M+H]+	adduct linked to 16783_[M+H]+	0.137	TRUE	6.42	null	598.387	C32H56NO7P	LPC	GKMYNAVBJXRZFV-WMPRHZDHNA-N	CC\C=C/C\C=C/C\C=C/C\C=C/C\C=C/CCCCCCCC(=O)OCC(O)COP([O-])(=O)OCC[N+](C)(C)C	Chain resolved	TRUE	TRUE	TRUE	TRUE		FALSE	null	null	100	90.5	98.1	84.6	92.6	100	40.1	Testis_2_timsON_pos_1-39_1_5624	598.38702:15655 599.39037:0 600.39373:0		286.75	63.625	79.75	386.75	369.125	443.25	LPC+	0	0	0	0.054421	0.0523036	0.0617662
Default	62991	6.639	596.371	-1	-1	LPC 24:6	[M+H]+	adduct linked to 16905_[M+ACN+H]+	0.49	TRUE	6.05	null	596.371	C32H54NO7P	LPC	WBGVYVOIMVQBOT-WSDBEMKQNA-N	CC\C=C/C\C=C/C\C=C/C\C=C/C\C=C/C\C=C/CCCCC(=O)OCC(O)COP([O-])(=O)OCC[N+](C)(C)C	Chain resolved	TRUE	TRUE	TRUE	TRUE		FALSE	null	null	100	89.4	98.5	58.9	92.7	100	9.43	LI_3_timsON_pos_1-46_1_5631	596.37097:3988 597.37432:0 598.37768:0		180.5	53.4375	62.25	1343.25	1323.56	1326.12	LPC+	0	0	0	0.189014	0.187544	0.184794
Default	67734	8.906	622.478	-1	-1	LPC 25:0	[M+H]+	ion correlated with 20756; adduct linked to 17763_[M+H]+	0.333	TRUE	8.5	null	622.481	C33H68NO7P	LPC	VRHCICCFIYHSOF-UHFFFAOYNA-N	CCCCCCCCCCCCCCCCCCCCCCCCC(=O)OCC(O)COP([O-])(=O)OCC[N+](C)(C)C	Chain resolved	TRUE	TRUE	TRUE	TRUE		FALSE	null	null	100	94.7	98.2	76.1	85.8	100	37.09	Muscle_2_timsON_pos_1-18_1_5603	622.47803:20451 623.48138:0 624.48474:0		355.562	25	60.8125	526.438	339.875	307.938	LPC+	0	0	0	0.0740769	0.048159	0.0429106
Default	69792	9.192	636.489	-1	-1	LPC 26:0	[M+H]+	adduct linked to 18239_[M+H]+	0.157	TRUE	8.8	null	636.496	C34H70NO7P	LPC	WSDKRPCAPHRNNZ-UHFFFAOYNA-N	CCCCCCCCCCCCCCCCCCCCCCCCCC(=O)OCC(O)COP([O-])(=O)OCC[N+](C)(C)C	Chain resolved	TRUE	TRUE	TRUE	TRUE		FALSE	null	null	100	95	98.3	77	84.5	100	27.08	Testis_1_timsON_pos_1-38_1_5623	636.48901:6499 637.49236:0 638.49572:0		5009.38	4323	3359.12	1239.19	4329	3267.62	LPC+	0	0	0	0.174371	0.613403	0.455339
Default	69802	9.052	636.497	-1	-1	LPC 26:0	[M+H]+		0.333	TRUE	8.8	null	636.496	C34H70NO7P	LPC	WSDKRPCAPHRNNZ-UHFFFAOYNA-N	CCCCCCCCCCCCCCCCCCCCCCCCCC(=O)OCC(O)COP([O-])(=O)OCC[N+](C)(C)C	Chain resolved	TRUE	TRUE	TRUE	TRUE		FALSE	null	null	100	97.6	97.8	84	89.3	100	20	Muscle_1_timsON_pos_1-17_1_5602	636.49701:3777 637.50036:0 638.50372:0		882.5	672.438	670.125	1871.62	1747.94	1652.94	LPC+	0	0	0	0.263363	0.247676	0.230335
Default	69505	8.67	634.478	-1	-1	LPC 26:1	[M+H]+	adduct linked to 18157_[M+H]+	0.549	TRUE	8.27	null	634.481	C34H68NO7P	LPC	OOMMBXXUNFZQKI-PFONDFGANA-N	CCCCCCCCCC\C=C/CCCCCCCCCCCCCC(=O)OCC(O)COP([O-])(=O)OCC[N+](C)(C)C	Chain resolved	TRUE	TRUE	TRUE	TRUE		FALSE	null	null	100	95.1	98.4	76	85.3	100	26.27	Feces_1_timsON_pos_1-47_1_5632	634.47803:29149 635.48138:0 636.48474:0		147.438	37.5	70.625	342	431.375	211.375	LPC+	0	0	0	0.048124	0.0611242	0.0294548
Default	67997	6.431	624.387	-1	-1	LPC 26:6	[M+H]+	adduct linked to 17828_[M+H]+	0.098	TRUE	6.53	null	624.402	C34H58NO7P	LPC	OLJGTWQYIAJNTB-WSDBEMKQNA-N	CC\C=C/C\C=C/C\C=C/C\C=C/C\C=C/C\C=C/CCCCCCC(=O)OCC(O)COP([O-])(=O)OCC[N+](C)(C)C	Chain resolved	TRUE	TRUE	TRUE	TRUE		FALSE	null	null	94.2	99.7	96.6	12.2	72	100	47.41	Heart_3_timsON_pos_1-10_1_5595	624.38702:11442 625.39037:0 626.39373:0		374.688	68.375	61.3125	6502.75	7176.5	11442.1	LPC+	0	0	0	0.915025	1.01688	1.59444
Default	67698	6.683	622.371	-1	-1	LPC 26:7	[M+H]+		0.235	TRUE	6.39	null	622.387	C34H56NO7P	LPC	YEYDDNKEBLRGRG-QAYSHOGENA-N	CC\C=C/C\C=C/C\C=C/C\C=C/C\C=C/C\C=C/C\C=C/CCCC(=O)OCC(O)COP([O-])(=O)OCC[N+](C)(C)C	Chain resolved	TRUE	TRUE	TRUE	TRUE		FALSE	null	null	100	97	94.6	38.6	77.1	100	70.31	Heart_2_timsON_pos_1-9_1_5594	622.37097:33034 623.37432:0 624.37768:0		104.875	46.75	69.75	23994.7	33033.7	15949.2	LPC+	0	0	0	3.37638	4.68075	2.2225
Default	67706	7.162	622.406	-1	-1	LPC 26:7	[M+H]+	adduct linked to 18674_[M+H]+	0.784	TRUE	6.39	null	622.387	C34H56NO7P	LPC	YEYDDNKEBLRGRG-QAYSHOGENA-N	CC\C=C/C\C=C/C\C=C/C\C=C/C\C=C/C\C=C/C\C=C/CCCC(=O)OCC(O)COP([O-])(=O)OCC[N+](C)(C)C	Chain resolved	TRUE	TRUE	TRUE	TRUE		FALSE	null	null	91.6	82.9	92.5	31.5	76.1	100	29.18	Heart_3_timsON_pos_1-10_1_5595	622.40601:16966 623.40936:0 624.41272:0		194.812	88.4375	98.8125	9977.81	12752.5	16966.1	LPC+	0	0	0	1.40401	1.80698	2.36421
Default	67708	6.65	622.406	-1	-1	LPC 26:7	[M+H]+	adduct linked to 25444_[M+CH3OH+H]+	0.255	TRUE	6.39	null	622.387	C34H56NO7P	LPC	YEYDDNKEBLRGRG-QAYSHOGENA-N	CC\C=C/C\C=C/C\C=C/C\C=C/C\C=C/C\C=C/C\C=C/CCCC(=O)OCC(O)COP([O-])(=O)OCC[N+](C)(C)C	Chain resolved	TRUE	TRUE	TRUE	TRUE		FALSE	null	null	99.2	97.6	95.3	35.9	77.1	100	17.21	Lung_3_timsON_pos_1-7_1_5592	622.40601:5951 623.40936:0 624.41272:0		147.5	69.375	25.75	2988.19	2943.25	7401.31	LPC+	0	0	0	0.420479	0.417048	1.03136
Default	73067	9.061	664.523	-1	-1	LPC 28:0	[M+H]+		0.275	TRUE	8.83	null	664.528	C36H74NO7P	LPC	VPAMUPUPKCTFGJ-UHFFFAOYNA-N	CCCCCCCCCCCCCCCCCCCCCCCCCCCC(=O)OCC(O)COP([O-])(=O)OCC[N+](C)(C)C	Chain resolved	TRUE	TRUE	TRUE	TRUE		FALSE	null	null	100	98.4	96	83.7	76.8	100	13.03	LI_3_timsON_pos_1-46_1_5631	664.52301:4183 665.52636:0 666.52972:0		102.062	18.25	59.75	278.25	530.438	339.188	LPC+	0	0	0	0.0391536	0.075161	0.0472653
Default	71649	6.578	652.414	-1	-1	LPC 28:6	[M+H]+	adduct linked to 18555_[M+H]+	0.039	TRUE	6.92	null	652.434	C36H62NO7P	LPC	UWNJZAUNPKOLTR-WSDBEMKQNA-N	CC\C=C/C\C=C/C\C=C/C\C=C/C\C=C/C\C=C/CCCCCCCCC(=O)OCC(O)COP([O-])(=O)OCC[N+](C)(C)C	Chain resolved	TRUE	TRUE	TRUE	TRUE		FALSE	null	null	96.2	96.6	98.4	37.1	73.3	100	6.93	Eye_3_timsON_pos_1-28_1_5613	652.414:1003 653.41735:0 654.42071:0		180.688	120.938	54.875	469.875	401.875	889.312	LPC+	0	0	0	0.0661178	0.0569442	0.123924
Default	71390	6.457	650.402	-1	-1	LPC 28:7	[M+H]+	adduct linked to 17095_[M+H]+	0.098	TRUE	6.61	null	650.418	C36H60NO7P	LPC	FHOQIJBDKWMQSH-QAYSHOGENA-N	CC\C=C/C\C=C/C\C=C/C\C=C/C\C=C/C\C=C/C\C=C/CCCCCC(=O)OCC(O)COP([O-])(=O)OCC[N+](C)(C)C	Chain resolved	TRUE	TRUE	TRUE	TRUE		FALSE	null	null	100	99.3	97.7	63.3	87	100	14.85	Plasma_2_timsON_pos_1-33_1_5618	650.40198:2278 651.40533:0 652.40869:0		41.875	24.5	21.25	1110.5	1743.25	1581.06	LPC+	0	0	0	0.156262	0.247012	0.220319
Default	71392	7.247	650.402	-1	-1	LPC 28:7	[M+H]+	adduct linked to 17571_[M+H]+	0.137	TRUE	6.61	null	650.418	C36H60NO7P	LPC	FHOQIJBDKWMQSH-QAYSHOGENA-N	CC\C=C/C\C=C/C\C=C/C\C=C/C\C=C/C\C=C/C\C=C/CCCCCC(=O)OCC(O)COP([O-])(=O)OCC[N+](C)(C)C	Chain resolved	TRUE	TRUE	TRUE	TRUE		FALSE	null	null	94.1	87.8	95.2	35.9	76.2	100	59.34	Heart_2_timsON_pos_1-9_1_5594	650.40198:15542 651.40533:0 652.40869:0		72.1875	51.625	14.75	11612.8	15541.6	6762.38	LPC+	0	0	0	1.63408	2.20218	0.942327
Default	71402	6.783	650.439	-1	-1	LPC 28:7	[M+H]+	adduct linked to 19727_[M+H]+	0.647	TRUE	6.61	null	650.418	C36H60NO7P	LPC	FHOQIJBDKWMQSH-QAYSHOGENA-N	CC\C=C/C\C=C/C\C=C/C\C=C/C\C=C/C\C=C/C\C=C/CCCCCC(=O)OCC(O)COP([O-])(=O)OCC[N+](C)(C)C	Chain resolved	TRUE	TRUE	TRUE	TRUE		FALSE	null	null	100	99.1	96.3	52.2	91.9	100	20.98	Liver_1_timsON_pos_1-2_1_5587	650.43903:6724 651.44238:0 652.44574:0		152.688	25.25	35.5	1338	1222.12	3176.94	LPC+	0	0	0	0.188275	0.173171	0.442702
Default	100744	6.683	587.394	-1	-1	LPC 18:1(d7)	[M+CH3COO]-		1	TRUE	6.18	null	587.406	C26H45D7NO7P	LPC	YAMUFBLWGFFICM-HNNXNMBSNA-N	C(COP(=O)([O-])OCC[N+](C)(C)C)([H])(O)COC(CCCCCCC/C=C\CCCCCC([2H])([2H])C([2H])([2H])C([2H])([2H])[2H])=O	Chain resolved	TRUE	TRUE	TRUE	TRUE	IS (Yes)	TRUE	null	null	93	91.5	100	55.8	85.9	100	2089.47	Lung_1_timsON_neg_1-5_1_5438	587.39398:430107 588.39733:0 589.40069:0		378222	415592	425105	342227	318805	331771	LPC-	0	0	0	94.5683	94.5683	94.5683
High mass	45066	6.646	529.398	-1	-1	LPC 18:1(d7)	[M+H]+	adduct linked to 7320_[M+H]+	0.863	TRUE	null	null	null	null	LPC	null	null	Unknown	TRUE	TRUE	TRUE	TRUE	IS (Yes)	TRUE	null	null	null	null	null	null	null	null	2700.67	SI_3_timsON_pos_1-43_1_5260	529.39801:409463 530.40136:0 531.40472:0		262755	258676	260522	255369	265278	312663	LPC+	0	0	0	35.9339	37.589	43.5691
Default	100746	6.547	587.398	-1	-1	LPC 18:1(d7)	[M+CH3COO]-	adduct linked to 23066_[M-H]-	1	TRUE	6.18	null	587.406	C26H45D7NO7P	LPC	YAMUFBLWGFFICM-HNNXNMBSNA-N	C(COP(=O)([O-])OCC[N+](C)(C)C)([H])(O)COC(CCCCCCC/C=C\CCCCCC([2H])([2H])C([2H])([2H])C([2H])([2H])[2H])=O	Chain resolved	TRUE	TRUE	TRUE	TRUE	IS (NO)	FALSE	null	null	95.9	95.9	99.8	60.4	91.4	100	370.47	AG_2_timsON_neg_1-30_1_5463	587.39801:73775 588.40136:0 589.40472:0		56427.2	65453.6	47588.3	57628.6	57990.3	62503.1	LPC-	0	0	0	15.9246	17.2019	17.8159
Default	70391	6.754	485.33	-1	-1	LPE 18:1(d7)	[M-H]-		1	TRUE	6.37	null	485.338	C23H39D7NO7P	LPE	PYVRVRFVLRNJLY-CCLUNVSZNA-N	[C@](COP(=O)(O)OCCN)([H])(O)COC(CCCCCCC/C=C\CCCCCC([2H])([2H])C([2H])([2H])C([2H])([2H])[2H])=O	Chain resolved	TRUE	TRUE	TRUE	TRUE	IS (Yes)	TRUE	null	null	90.9	95.3	99.3	83.7	94	100	2991.55	Pancreas_1_timsON_neg_1-35_1_5468	485.32999:1000164 486.33334:0 487.3367:0		809676	749404	758601	660672	644446	609782	LPE-	0	0	0	102.746	102.746	102.746
High mass	32592	6.59	454.29	-1	-1	LPE 16:0	[M+H]+	adduct linked to 9224_[M+Na]+; adduct linked to 36231_[M+H]+	0.137	TRUE	6.18	null	454.293	C21H44NO7P	LPE	YVYMBNSKXOXSKW-UHFFFAOYNA-N	CCCCCCCCCCCCCCCC(=O)OCC(O)COP(O)(=O)OCCN	Chain resolved	TRUE	TRUE	TRUE	TRUE		FALSE	null	null	100	94.2	99.4	65.9	73.9	100	37.86	Liver_1_timsON_pos_1-2_1_5219	454.29001:14717 455.29336:0 456.29672:0		126.5	100.312	204.125	3676.81	3285.94	5635.69	LPE+	0	0	0	3.4528	3.05098	4.67849
High mass	34792	6.946	468.307	-1	-1	LPE 17:0	[M+H]+	adduct linked to 8635_[M+2Na-H]+	0.235	TRUE	6.45	null	468.308	C22H46NO7P	LPE	RVNBVQKDPQVSOY-UHFFFAOYNA-N	CCCCCCCCCCCCCCCCC(=O)OCC(O)COP(O)(=O)OCCN	Chain resolved	TRUE	TRUE	TRUE	TRUE		FALSE	null	null	100	92.1	99.8	47.1	73.4	100	13.88	SI_3_timsON_pos_1-43_1_5260	468.30701:3393 469.31036:0 470.31372:0		225.625	150.688	141.875	292.5	385.438	478.125	LPE+	0	0	0	0.274679	0.357877	0.396917
High mass	37064	7.241	482.326	-1	-1	LPE 18:0	[M+H]+	adduct linked to 38597_[M+H]+	0.843	TRUE	6.81	null	482.324	C23H48NO7P	LPE	BBYWOYAFBUOUFP-UHFFFAOYNA-N	CCCCCCCCCCCCCCCCCC(=O)OCC(O)COP(O)(=O)OCCN	Chain resolved	TRUE	TRUE	TRUE	TRUE		FALSE	null	null	100	94.5	99.5	54.5	73.9	100	205.89	Pancreas_1_timsON_pos_1-35_1_5252	482.32599:130296 483.32934:0 484.3327:0		234.75	116.812	91.9375	20868	18727.3	29697.4	LPE+	0	0	0	19.5966	17.3882	24.6534
High mass	37068	7.131	482.326	-1	-1	LPE 18:0	[M+H]+	adduct linked to 10124_[M+2ACN+H]+; adduct linked to 38596_[M+Na]+; adduct linked to 39790_[M+IsoProp+Na+H]+	0.294	TRUE	6.81	null	482.324	C23H48NO7P	LPE	BBYWOYAFBUOUFP-UHFFFAOYNA-N	CCCCCCCCCCCCCCCCCC(=O)OCC(O)COP(O)(=O)OCCN	Chain resolved	TRUE	TRUE	TRUE	TRUE		FALSE	null	null	100	97.2	99.5	54.4	74.3	100	57.29	Liver_2_timsON_pos_1-3_1_5220	482.32599:43020 483.32934:0 484.3327:0		294.375	215.438	82	685	780.25	1188	LPE+	0	0	0	0.643265	0.724459	0.986222
High mass	37849	6.611	487.352	-1	-1	LPE 18:1(d7)	[M+H]+	adduct linked to 8048_[M+K]+; adduct linked to 9669_[M+ACN+H]+; adduct linked to 40241_[M+H]+	1	TRUE	6.37	null	487.352	C23H39D7NO7P	LPE	PYVRVRFVLRNJLY-CCLUNVSZNA-N	[C@](COP(=O)(O)OCCN)([H])(O)COC(CCCCCCC/C=C\CCCCCC([2H])([2H])C([2H])([2H])C([2H])([2H])[2H])=O	Chain resolved	TRUE	TRUE	TRUE	TRUE	IS (NO)	FALSE	null	null	93.6	98.2	99.6	52.7	74.9	100	186.78	Lung_1_timsON_pos_1-5_1_5222	487.35199:124046 488.35534:0 489.3587:0		108422	112468	115141	6899	7349.69	8462.5	LPE+	0	0	0	6.47866	6.82416	7.02517
High mass	37854	6.717	487.352	-1	-1	LPE 18:1(d7)	[M+H]+	adduct linked to 8049_[M+2ACN+H]+; adduct linked to 9670_[M+H]+; adduct linked to 10381_[M+H]+; adduct linked to 10571_[M+K]+	0.843	TRUE	6.37	null	487.352	C23H39D7NO7P	LPE	PYVRVRFVLRNJLY-CCLUNVSZNA-N	[C@](COP(=O)(O)OCCN)([H])(O)COC(CCCCCCC/C=C\CCCCCC([2H])([2H])C([2H])([2H])C([2H])([2H])[2H])=O	Chain resolved	TRUE	TRUE	TRUE	TRUE	IS (Yes)	TRUE	null	null	93.4	96.1	99.8	54.2	74.4	100	995.89	AG_2_timsON_pos_1-30_1_5247	487.35199:145688 488.35534:0 489.3587:0		108422	112468	115141	109412	110658	123767	LPE+	0	0	0	102.746	102.746	102.746
High mass	36668	6.638	480.308	-1	-1	LPE 18:1	[M+H]+		0.314	TRUE	6.37	null	480.308	C23H46NO7P	LPE	PYVRVRFVLRNJLY-KTKRTIGZNA-N	CCCCCCCC\C=C/CCCCCCCC(=O)OCC(O)COP(O)(=O)OCCN	Chain resolved	TRUE	TRUE	TRUE	TRUE		FALSE	null	null	100	97.5	100	46.6	71.9	100	53.47	Pancreas_1_timsON_pos_1-35_1_5252	480.30801:21962 481.31136:0 482.31472:0		198.188	72.375	74.3125	357.875	421.938	420.625	LPE+	0	0	0	0.336071	0.391768	0.349183
High mass	36674	6.746	480.308	-1	-1	LPE 18:1	[M+H]+	adduct linked to 38346_[M+H]+; adduct linked to 39574_[M+H]+	0.725	TRUE	6.37	null	480.308	C23H46NO7P	LPE	PYVRVRFVLRNJLY-KTKRTIGZNA-N	CCCCCCCC\C=C/CCCCCCCC(=O)OCC(O)COP(O)(=O)OCCN	Chain resolved	TRUE	TRUE	TRUE	TRUE		FALSE	null	null	100	95.4	100	55.5	74.8	100	114.58	Pancreas_3_timsON_pos_1-37_1_5254	480.30801:43660 481.31136:0 482.31472:0		117.875	181.625	214.062	6222.38	5837.38	8298.5	LPE+	0	0	0	5.84326	5.41998	6.88903
High mass	36275	6.173	478.294	-1	-1	LPE 18:2	[M+H]+	ion correlated with 9306; adduct linked to 10223_[M+H]+; adduct linked to 38057_[M+IsoProp+Na+H]+; adduct linked to 39388_[M+CH3OH+H]+; similar chromatogram in higher mz_12991; similar chromatogram in higher mz_41387	0.196	TRUE	5.98	null	478.293	C23H44NO7P	LPE	DBHKHNGBVGWQJE-HZJYTTRNNA-N	CCCCC\C=C/C\C=C/CCCCCCCC(=O)OCC(O)COP(O)(=O)OCCN	Chain resolved	TRUE	TRUE	TRUE	TRUE		FALSE	null	null	100	98.7	100	56.7	74.3	100	35.38	Pancreas_1_timsON_pos_1-35_1_5252	478.29401:8709 479.29736:0 480.30072:0		52.25	60	66.1875	469.5	603.062	1093.12	LPE+	0	0	0	0.440895	0.559941	0.907462
High mass	36278	6.305	478.294	-1	-1	LPE 18:2	[M+H]+	adduct linked to 7647_[M+H-H2O]+	0.765	TRUE	5.98	null	478.293	C23H44NO7P	LPE	DBHKHNGBVGWQJE-HZJYTTRNNA-N	CCCCC\C=C/C\C=C/CCCCCCCC(=O)OCC(O)COP(O)(=O)OCCN	Chain resolved	TRUE	TRUE	TRUE	TRUE		FALSE	null	null	100	96.1	100	46.3	75	100	34.63	SI_3_timsON_pos_1-43_1_5260	478.29401:11077 479.29736:0 480.30072:0		167.5	106.75	97.375	2659.5	2144.31	3958.06	LPE+	0	0	0	2.49746	1.99099	3.2858
High mass	39424	7.514	496.339	-1	-1	LPE 19:0	[M+H]+	adduct linked to 10028_[M+H]+; adduct linked to 8372_[M+H]+; adduct linked to 10899_[M+H]+; adduct linked to 9787_[M+H]+	0.157	TRUE	7.06	null	496.34	C24H50NO7P	LPE	GEWUBFCXNZWHKH-UHFFFAOYNA-N	CCCCCCCCCCCCCCCCCCC(=O)OCC(O)COP(O)(=O)OCCN	Chain resolved	TRUE	TRUE	TRUE	TRUE		FALSE	null	null	100	93.6	99.9	42.8	73.2	100	11.47	SI_3_timsON_pos_1-43_1_5260	496.33899:3233 497.34234:0 498.3457:0		196.25	98.9375	118.438	634.438	549.625	931.812	LPE+	0	0	0	0.595783	0.510325	0.773547
High mass	41757	7.766	510.356	-1	-1	LPE 20:0	[M+H]+	adduct linked to 10603_[M+H]+; adduct linked to 11414_[M+H]+	0.078	TRUE	7.41	null	510.355	C25H52NO7P	LPE	HEQMDGOBDIGJOC-UHFFFAOYNA-N	CCCCCCCCCCCCCCCCCCCC(=O)OCC(O)COP(O)(=O)OCCN	Chain resolved	TRUE	TRUE	TRUE	TRUE		FALSE	null	null	100	95.4	99.9	44.9	72.4	100	11.75	LI_2_timsON_pos_1-45_1_5262	510.35599:1638 511.35934:0 512.3627:0		85.625	47.1875	70.25	313.438	259.938	436.312	LPE+	0	0	0	0.294341	0.241351	0.362206
High mass	41397	7.31	508.341	-1	-1	LPE 20:1	[M+H]+	adduct linked to 11350_[M+Na]+	0.235	TRUE	6.92	null	508.34	C25H50NO7P	LPE	JEAGLCKGAKACCE-KTKRTIGZNA-N	CCCCCCCC\C=C/CCCCCCCCCC(=O)OCC(O)COP(O)(=O)OCCN	Chain resolved	TRUE	TRUE	TRUE	TRUE		FALSE	null	null	100	95	99.9	52.3	73.6	100	18.58	LI_2_timsON_pos_1-45_1_5262	508.341:3670 509.34435:0 510.34771:0		129.812	36.3125	21.25	555.625	494.812	754.938	LPE+	0	0	0	0.521772	0.459432	0.626714
High mass	40345	6.167	502.292	-1	-1	LPE 20:4	[M+H]+	ion correlated with 10325; adduct linked to 10325_[M+H]+; adduct linked to 10891_[M+2ACN+H]+; adduct linked to 11098_[M+H]+	0.549	TRUE	6	null	502.293	C25H44NO7P	LPE	JPNPIRVRGLGTRE-LTKCOYKYNA-N	CC\C=C/C\C=C/C\C=C/C\C=C/CCCCCCC(=O)OCC(O)COP(O)(=O)OCCN	Chain resolved	TRUE	TRUE	TRUE	TRUE		FALSE	null	null	100	99.2	99.9	52	74	100	55.19	Pancreas_1_timsON_pos_1-35_1_5252	502.29199:21484 503.29534:0 504.2987:0		33.625	50.25	103.312	1083.12	871.188	1682.94	LPE+	0	0	0	1.01713	0.808895	1.3971
High mass	40348	6.281	502.292	-1	-1	LPE 20:4	[M+H]+	adduct linked to 10324_[M+IsoProp+H]+; adduct linked to 8641_[M+H]+; adduct linked to 11099_[M+H]+	0.725	TRUE	6	null	502.293	C25H44NO7P	LPE	JPNPIRVRGLGTRE-LTKCOYKYNA-N	CC\C=C/C\C=C/C\C=C/C\C=C/CCCCCCC(=O)OCC(O)COP(O)(=O)OCCN	Chain resolved	TRUE	TRUE	TRUE	TRUE		FALSE	null	null	100	97.6	100	46.3	72.3	100	58.67	Brain_1_timsON_pos_1-14_1_5231	502.29199:12296 503.29534:0 504.2987:0		93.8125	40.375	46.875	2074.94	2573.06	3429.69	LPE+	0	0	0	1.94852	2.38908	2.84717
High mass	40110	5.869	500.279	-1	-1	LPE 20:5	[M+H]+	adduct linked to 10222_[M+H]+	0.216	TRUE	5.49	null	500.277	C25H42NO7P	LPE	KCWGBXXAJHVZNN-JLNKQSITNA-N	CC\C=C/C\C=C/C\C=C/C\C=C/C\C=C/CCCC(=O)OCC(O)COP(O)(=O)OCCN	Chain resolved	TRUE	TRUE	TRUE	TRUE		FALSE	null	null	100	95	99.3	29.2	55.3	100	13.28	Kidney_2_timsON_pos_1-12_1_5229	500.27899:1833 501.28234:0 502.2857:0		32.375	37.3125	15.625	416.062	415.312	707.25	LPE+	0	0	0	0.390713	0.385616	0.587126
High mass	44949	6.327	528.31	-1	-1	LPE 22:5	[M+H]+	adduct linked to 11259_[M+H]+; adduct linked to 12007_[M+H-H2O]+	0.059	TRUE	6.04	null	528.308	C27H46NO7P	LPE	OSRWIBSZJTWIKA-JLNKQSITNA-N	CC\C=C/C\C=C/C\C=C/C\C=C/C\C=C/CCCCCC(=O)OCC(O)COP(O)(=O)OCCN	Chain resolved	TRUE	TRUE	TRUE	TRUE		FALSE	null	null	100	97.3	99.8	38.5	74	100	20.18	Lung_2_timsON_pos_1-6_1_5223	528.31:1627 529.31335:0 530.31671:0		22.125	19.25	46.625	392.688	235.438	696.062	LPE+	0	0	0	0.368762	0.218603	0.577839
High mass	44951	6.425	528.31	-1	-1	LPE 22:5	[M+H]+	adduct linked to 11259_[M+H]+; adduct linked to 12007_[M+H-H2O]+	0.118	TRUE	6.04	null	528.308	C27H46NO7P	LPE	OSRWIBSZJTWIKA-JLNKQSITNA-N	CC\C=C/C\C=C/C\C=C/C\C=C/C\C=C/CCCCCC(=O)OCC(O)COP(O)(=O)OCCN	Chain resolved	TRUE	TRUE	TRUE	TRUE		FALSE	null	null	100	95.3	99.7	38	74	100	15.13	Lung_3_timsON_pos_1-7_1_5224	528.31:3207 529.31335:0 530.31671:0		27.8125	29.875	63.125	693.688	313.062	872.125	LPE+	0	0	0	0.651423	0.290677	0.723998
High mass	44698	6.23	526.292	-1	-1	LPE 22:6	[M+H]+	ion correlated with 11183; adduct linked to 9626_[M+2ACN+H]+; adduct linked to 11727_[M+2ACN+H]+; adduct linked to 11938_[M+H]+	0.706	TRUE	5.74	null	526.293	C27H44NO7P	LPE	XEVRBOQZSXWGQO-KUBAVDMBNA-N	CC\C=C/C\C=C/C\C=C/C\C=C/C\C=C/C\C=C/CCC(=O)OCC(O)COP(O)(=O)OCCN	Chain resolved	TRUE	TRUE	TRUE	TRUE		FALSE	null	null	100	93	100	51	74.9	100	64.03	Brain_1_timsON_pos_1-14_1_5231	526.29199:21872 527.29534:0 528.2987:0		20.6875	21.6875	23	12881.7	9704.06	21594.2	LPE+	0	0	0	12.0968	9.01019	17.9265
High mass	44705	6.123	526.292	-1	-1	LPE 22:6	[M+H]+	adduct linked to 11184_[M+2Na-H]+; adduct linked to 11937_[M+NH4]+; adduct linked to 42209_[M+H]+	0.529	TRUE	5.74	null	526.293	C27H44NO7P	LPE	XEVRBOQZSXWGQO-KUBAVDMBNA-N	CC\C=C/C\C=C/C\C=C/C\C=C/C\C=C/C\C=C/CCC(=O)OCC(O)COP(O)(=O)OCCN	Chain resolved	TRUE	TRUE	TRUE	TRUE		FALSE	null	null	100	95.6	100	56.6	75	100	42	Heart_3_timsON_pos_1-10_1_5227	526.29199:9177 527.29534:0 528.2987:0		34.9375	29.625	38.6875	5864.25	3784.75	9177.12	LPE+	0	0	0	5.50696	3.51413	7.61842
High mass	58283	7.551	608.359	-1	-1	LPE 28:7	[M+H]+		0.078	TRUE	6.71	null	608.371	C33H54NO7P	LPE	SNDLCPWGBFHSSL-HSWNRGBQNA-N	CC\C=C/C\C=C/C\C=C/C\C=C/C\C=C/C\C=C/C\C=C/CCCCCC(=O)OCC(O)COP(O)(=O)OCCN	Chain resolved	TRUE	TRUE	TRUE	TRUE		FALSE	null	null	100	89.6	96.9	38.4	74	100	5.76	Heart_3_timsON_pos_1-10_1_5227	608.35901:1269 609.36236:0 610.36572:0		52.9375	43.6875	30.8125	36	36	1269.19	LPE+	0	0	0	0.0338066	0.0334259	1.05362
Default	70388	6.631	485.33	-1	-1	LPE 18:1(d7)	[M-H]-	adduct linked to 16820_[M-H]-	1	TRUE	6.37	null	485.338	C23H39D7NO7P	LPE	PYVRVRFVLRNJLY-CCLUNVSZNA-N	[C@](COP(=O)(O)OCCN)([H])(O)COC(CCCCCCC/C=C\CCCCCC([2H])([2H])C([2H])([2H])C([2H])([2H])[2H])=O	Chain resolved	TRUE	TRUE	TRUE	TRUE	IS (NO)	FALSE	null	null	89.6	97.8	99.2	73.6	87.1	100	642.9	Spleen_3_timsON_neg_1-25_1_5458	485.32999:183802 486.33334:0 487.3367:0		142745	155610	157040	152838	149013	144967	LPE-	0	0	0	23.7689	23.7575	24.4264
Default	91150	5.668	557.267	-1	-1	LPI 15:0	[M-H]-	similar chromatogram in higher mz_21165	0.321	TRUE	5.4	null	557.273	C24H47O12P	LPI	YTPSPOLSRATOLZ-UHFFFAOYNA-N	CCCCCCCCCCCCCCC(=O)OCC(O)COP(O)(=O)OC1C(O)C(O)C(O)C(O)C1O	Chain resolved	TRUE	TRUE	TRUE	TRUE		FALSE	null	null	100	97.8	96.6	73.9	89.1	100	15.21	Plasma_1_timsON_neg_1-32_1_5465	557.26703:10427 558.27038:0 559.27374:0		258.062	1248.81	1617.31	2244.31	1626.81	2205.56	PI-	0	0	0	0.606938	0.404033	0.591679
Default	95639	5.862	571.28	-1	-1	LPI 16:0	[M-H]-	adduct linked to 23315_[M-H]-	0.604	TRUE	5.6	null	571.289	C25H49O12P	LPI	UOXRPRZMAROFPH-UHFFFAOYNA-N	CCCCCCCCCCCCCCCC(=O)OCC(O)COP(O)(=O)OC1C(O)C(O)C(O)C(O)C1O	Chain resolved	TRUE	TRUE	TRUE	TRUE		FALSE	null	null	100	97.9	94.9	77.4	86.3	100	47.55	Testis_2_timsON_neg_1-39_1_5472	571.28003:34916 572.28338:0 573.28674:0		102.188	144.688	116	623.938	871.688	780.375	PI-	0	0	0	0.168734	0.216491	0.209348
Default	95641	5.999	571.28	-1	-1	LPI 16:0	[M-H]-	adduct linked to 23316_[M-H]-; adduct linked to 27961_[M-H]-	0.906	TRUE	5.6	null	571.289	C25H49O12P	LPI	UOXRPRZMAROFPH-UHFFFAOYNA-N	CCCCCCCCCCCCCCCC(=O)OCC(O)COP(O)(=O)OC1C(O)C(O)C(O)C(O)C1O	Chain resolved	TRUE	TRUE	TRUE	TRUE		FALSE	null	null	100	95.2	94.9	71	91.2	100	330.52	SI_1_timsON_neg_1-41_1_5474	571.28003:194248 572.28338:0 573.28674:0		247.375	195.25	140.25	7363.81	7166.88	8166.75	PI-	0	0	0	1.99142	1.77996	2.19087
Default	99999	6.305	585.294	-1	-1	LPI 17:0	[M-H]-	adduct linked to 17830_[M+Na-2H]-	0.472	TRUE	5.92	null	585.305	C26H51O12P	LPI	KNQQEDTUCAXLKN-UHFFFAOYNA-N	CCCCCCCCCCCCCCCCC(=O)OCC(O)COP(O)(=O)OC1C(O)C(O)C(O)C(O)C1O	Chain resolved	TRUE	TRUE	TRUE	TRUE		FALSE	null	null	100	95.2	96.3	49.6	87.9	100	32.31	SI_1_timsON_neg_1-41_1_5474	585.29401:18870 586.29736:0 587.30072:0		126.875	39.125	115.625	1398.75	1306.56	1765.69	PI-	0	0	0	0.378269	0.324497	0.473675
Default	104727	6.478	599.311	-1	-1	LPI 18:0	[M-H]-	adduct linked to 30117_[2M-H]-	0.774	TRUE	6.29	null	599.32	C27H53O12P	LPI	MXAFDFDAIFZFET-UHFFFAOYNA-N	CCCCCCCCCCCCCCCCCC(=O)OCC(O)COP(O)(=O)OC1C(O)C(O)C(O)C(O)C1O	Chain resolved	TRUE	TRUE	TRUE	TRUE		FALSE	null	null	100	98.9	97.2	81.7	86.1	100	63.04	Brain_1_timsON_neg_1-14_1_5447	599.31097:39610 600.31432:0 601.31768:0		183	69.5	128.188	4289.12	6136.69	6957.81	PI-	0	0	0	1.15992	1.5241	1.86655
Default	104729	6.602	599.311	-1	-1	LPI 18:0	[M-H]-	adduct linked to 12213_[M-H]-	0.906	TRUE	6.29	null	599.32	C27H53O12P	LPI	MXAFDFDAIFZFET-UHFFFAOYNA-N	CCCCCCCCCCCCCCCCCC(=O)OCC(O)COP(O)(=O)OC1C(O)C(O)C(O)C(O)C1O	Chain resolved	TRUE	TRUE	TRUE	TRUE		FALSE	null	null	100	96.8	97.2	83.7	82.9	100	742.9	SI_1_timsON_neg_1-41_1_5474	599.31097:398764 600.31432:0 601.31768:0		1188.06	410.188	406.188	66611	67755.6	82381.2	PI-	0	0	0	18.0139	16.8277	22.1001
Default	104199	6.001	597.294	-1	-1	LPI 18:1	[M-H]-		0.547	TRUE	5.73	null	597.305	C27H51O12P	LPI	UGDOFRYHDCDVHD-KTKRTIGZNA-N	CCCCCCCC\C=C/CCCCCCCC(=O)OCC(O)COP(O)(=O)OC1C(O)C(O)C(O)C(O)C1O	Chain resolved	TRUE	TRUE	TRUE	TRUE		FALSE	null	null	100	97.5	96.2	65.8	86.2	100	24.24	Brain_1_timsON_neg_1-14_1_5447	597.29401:10650 598.29736:0 599.30072:0		331.062	84.75	46	757.438	980.5	901.688	PI-	0	0	0	0.204837	0.243516	0.241893
Default	104201	6.126	597.294	-1	-1	LPI 18:1	[M-H]-	adduct linked to 25284_[M-H]-; adduct linked to 29945_[M+FA-H]-	0.906	TRUE	5.73	null	597.305	C27H51O12P	LPI	UGDOFRYHDCDVHD-KTKRTIGZNA-N	CCCCCCCC\C=C/CCCCCCCC(=O)OCC(O)COP(O)(=O)OC1C(O)C(O)C(O)C(O)C1O	Chain resolved	TRUE	TRUE	TRUE	TRUE		FALSE	null	null	100	95.2	95.8	77.6	88.7	100	107.63	Liver_2_timsON_neg_1-3_1_5436	597.29401:80081 598.29736:0 599.30072:0		213.625	69.25	185.625	6160.31	7108.06	7465.38	PI-	0	0	0	1.66596	1.76535	2.00271
Default	103546	5.591	595.28	-1	-1	LPI 18:2	[M-H]-		0.698	TRUE	5.33	null	595.289	C27H49O12P	LPI	SAHCQBPGXQFTRA-HZJYTTRNNA-N	CCCCC\C=C/C\C=C/CCCCCCCC(=O)OCC(O)COP(O)(=O)OC1C(O)C(O)C(O)C(O)C1O	Chain resolved	TRUE	TRUE	TRUE	TRUE		FALSE	null	null	100	98	95.3	65	91.3	100	40.27	SI_3_timsON_neg_1-43_1_5476	595.28003:34127 596.28338:0 597.28674:0		116.5	133	127.375	7498.44	9132.81	9067.69	PI-	0	0	0	2.02783	2.26822	2.43256
Default	103549	5.719	595.28	-1	-1	LPI 18:2	[M-H]-	adduct linked to 21867_[2M+Hac-H]-; adduct linked to 29772_[M-H]-	0.698	TRUE	5.33	null	595.289	C27H49O12P	LPI	SAHCQBPGXQFTRA-HZJYTTRNNA-N	CCCCC\C=C/C\C=C/CCCCCCCC(=O)OCC(O)COP(O)(=O)OC1C(O)C(O)C(O)C(O)C1O	Chain resolved	TRUE	TRUE	TRUE	TRUE		FALSE	null	null	100	95.6	95.3	75	84.4	100	25.46	Feces_1_timsON_neg_1-47_1_5480	595.28003:21517 596.28338:0 597.28674:0		179.375	54.75	44.4375	3945.56	5831.06	4082.69	PI-	0	0	0	1.06701	1.4482	1.09525
Default	108916	6.875	613.329	-1	-1	LPI 19:0	[M-H]-	adduct linked to 18576_[M-H]-	0.283	TRUE	6.45	null	613.336	C28H55O12P	LPI	DKQHHQKSUPFNHU-UHFFFAOYNA-N	CCCCCCCCCCCCCCCCCCC(=O)OCC(O)COP(O)(=O)OC1C(O)C(O)C(O)C(O)C1O	Chain resolved	TRUE	TRUE	TRUE	TRUE		FALSE	null	null	100	94	96.6	78.7	90.8	100	23.56	SI_1_timsON_neg_1-41_1_5474	613.32898:7337 614.33233:0 615.33569:0		155	88.625	89.75	1609.06	1778.25	1602.94	PI-	0	0	0	0.435145	0.441644	0.430015
Default	111280	5.837	621.296	-1	-1	LPI 20:3	[M-H]-	adduct linked to 22391_[M-H]-; adduct linked to 27132_[M-H]-; adduct linked to 31719_[M-H]-; similar chromatogram in higher mz_31138	0.453	TRUE	5.52	null	621.305	C29H51O12P	LPI	BNXYBNVTWAMAER-PDBXOOCHNA-N	CC\C=C/C\C=C/C\C=C/CCCCCCCCCC(=O)OCC(O)COP(O)(=O)OC1C(O)C(O)C(O)C(O)C1O	Chain resolved	TRUE	TRUE	TRUE	TRUE		FALSE	null	null	100	97	98.3	81.7	93.3	100	68.86	Liver_2_timsON_neg_1-3_1_5436	621.29602:43219 622.29937:0 623.30273:0		140.25	75.75	117.375	3773	5749.81	5766.12	PI-	0	0	0	1.02035	1.42802	1.54686
Default	111282	5.956	621.296	-1	-1	LPI 20:3	[M-H]-		0.34	TRUE	5.52	null	621.305	C29H51O12P	LPI	BNXYBNVTWAMAER-PDBXOOCHNA-N	CC\C=C/C\C=C/C\C=C/CCCCCCCCCC(=O)OCC(O)COP(O)(=O)OC1C(O)C(O)C(O)C(O)C1O	Chain resolved	TRUE	TRUE	TRUE	TRUE		FALSE	null	null	100	94.1	98.3	54.4	79.9	100	44.85	Liver_2_timsON_neg_1-3_1_5436	621.29602:15775 622.29937:0 623.30273:0		68	73.25	33.5	1641.12	3195.75	3170.44	PI-	0	0	0	0.443816	0.793693	0.850522
Default	110572	5.583	619.281	-1	-1	LPI 20:4	[M-H]-		0.868	TRUE	5.28	null	619.289	C29H49O12P	LPI	BAWAZBRKENFJED-LTKCOYKYNA-N	CC\C=C/C\C=C/C\C=C/C\C=C/CCCCCCC(=O)OCC(O)COP(O)(=O)OC1C(O)C(O)C(O)C(O)C1O	Chain resolved	TRUE	TRUE	TRUE	TRUE		FALSE	null	null	100	97.1	98.5	87	92.5	100	360.11	Liver_3_timsON_neg_1-4_1_5437	619.28101:322139 620.28436:0 621.28772:0		135.25	0	30	38411.9	51298.5	55908.6	PI-	0	0	0	10.3879	12.7404	14.9984
Default	110574	5.696	619.281	-1	-1	LPI 20:4	[M-H]-	adduct linked to 26969_[M-H]-; adduct linked to 28243_[M+FA-H]-; adduct linked to 31584_[M-H]-	0.792	TRUE	5.28	null	619.289	C29H49O12P	LPI	BAWAZBRKENFJED-LTKCOYKYNA-N	CC\C=C/C\C=C/C\C=C/C\C=C/CCCCCCC(=O)OCC(O)COP(O)(=O)OC1C(O)C(O)C(O)C(O)C1O	Chain resolved	TRUE	TRUE	TRUE	TRUE		FALSE	null	null	100	94.7	97.7	76.5	90.3	100	246.46	Brain_1_timsON_neg_1-14_1_5447	619.28101:144262 620.28436:0 621.28772:0		107.5	92.8125	85	18652.2	32553.4	25781.7	PI-	0	0	0	5.0442	8.08492	6.91636
Default	109981	5.201	617.263	-1	-1	LPI 20:5	[M-H]-	adduct linked to 26821_[M-H]-; adduct linked to 31435_[M-H]-	0.453	TRUE	5.17	null	617.273	C29H47O12P	LPI	NAVULVNLGJVPQU-JLNKQSITNA-N	CC\C=C/C\C=C/C\C=C/C\C=C/C\C=C/CCCC(=O)OCC(O)COP(O)(=O)OC1C(O)C(O)C(O)C(O)C1O	Chain resolved	TRUE	TRUE	TRUE	TRUE		FALSE	null	null	100	100	99.2	80.9	93.5	100	30.13	Liver_2_timsON_neg_1-3_1_5436	617.263:14261 618.26635:0 619.26971:0		223.25	41.75	68.375	849.75	1058.44	655.375	PI-	0	0	0	0.229801	0.262872	0.175815
Default	109983	5.321	617.263	-1	-1	LPI 20:5	[M-H]-	adduct linked to 23317_[M+CH3COONa-H]-	0.415	TRUE	5.17	null	617.273	C29H47O12P	LPI	NAVULVNLGJVPQU-JLNKQSITNA-N	CC\C=C/C\C=C/C\C=C/C\C=C/C\C=C/CCCC(=O)OCC(O)COP(O)(=O)OC1C(O)C(O)C(O)C(O)C1O	Chain resolved	TRUE	TRUE	TRUE	TRUE		FALSE	null	null	100	99.4	98.7	72.8	86.7	100	16.86	Liver_2_timsON_neg_1-3_1_5436	617.263:5664 618.26635:0 619.26971:0		0	24.25	32.25	559.625	1182.75	629.625	PI-	0	0	0	0.151341	0.293746	0.168907
Default	118989	5.736	645.295	-1	-1	LPI 22:5	[M-H]-	adduct linked to 22559_[2M-H]2-	0.396	TRUE	5.43	null	645.305	C31H51O12P	LPI	FOMCCFMAUZQZQM-JLNKQSITNA-N	CC\C=C/C\C=C/C\C=C/C\C=C/C\C=C/CCCCCC(=O)OCC(O)COP(O)(=O)OC1C(O)C(O)C(O)C(O)C1O	Chain resolved	TRUE	TRUE	TRUE	TRUE		FALSE	null	null	100	96.9	99	43	82.2	100	14.49	Liver_3_timsON_neg_1-4_1_5437	645.29498:6584 646.29833:0 647.30169:0		94.75	175.875	74.6875	1584.06	2044.06	2472.12	PI-	0	0	0	0.428384	0.507661	0.663188
Default	118991	5.864	645.295	-1	-1	LPI 22:5	[M-H]-		0.226	TRUE	5.43	null	645.305	C31H51O12P	LPI	FOMCCFMAUZQZQM-JLNKQSITNA-N	CC\C=C/C\C=C/C\C=C/C\C=C/C\C=C/CCCCCC(=O)OCC(O)COP(O)(=O)OC1C(O)C(O)C(O)C(O)C1O	Chain resolved	TRUE	TRUE	TRUE	TRUE		FALSE	null	null	100	93	98.8	70.6	83.2	100	15.52	Testis_3_timsON_neg_1-40_1_5473	645.29498:5345 646.29833:0 647.30169:0		154.312	52.75	43	788.812	1523.31	1192.5	PI-	0	0	0	0.213321	0.378328	0.319908
Default	118446	5.553	643.278	-1	-1	LPI 22:6	[M-H]-	adduct linked to 28863_[M-H]-; adduct linked to 33469_[M-H]-	0.698	TRUE	5.27	null	643.289	C31H49O12P	LPI	CAPHXUZAFHNJAV-KUBAVDMBNA-N	CC\C=C/C\C=C/C\C=C/C\C=C/C\C=C/C\C=C/CCC(=O)OCC(O)COP(O)(=O)OC1C(O)C(O)C(O)C(O)C1O	Chain resolved	TRUE	TRUE	TRUE	TRUE		FALSE	null	null	100	97.5	99.7	71.5	91.8	100	69.17	Kidney_1_timsON_neg_1-11_1_5444	643.27802:56258 644.28137:0 645.28473:0		55.75	38	112.312	5311.38	8583.38	8407.62	PI-	0	0	0	1.43637	2.13176	2.25548
Default	118448	5.66	643.278	-1	-1	LPI 22:6	[M-H]-	adduct linked to 28864_[M-H]-	0.604	TRUE	5.27	null	643.289	C31H49O12P	LPI	CAPHXUZAFHNJAV-KUBAVDMBNA-N	CC\C=C/C\C=C/C\C=C/C\C=C/C\C=C/C\C=C/CCC(=O)OCC(O)COP(O)(=O)OC1C(O)C(O)C(O)C(O)C1O	Chain resolved	TRUE	TRUE	TRUE	TRUE		FALSE	null	null	100	95.5	99.7	54.2	86.8	100	63.95	Kidney_2_timsON_neg_1-12_1_5445	643.27802:43397 644.28137:0 645.28473:0		93	17.25	35.25	3977.44	6727.62	4723.25	PI-	0	0	0	1.07563	1.67087	1.26709
High mass	9795	6.938	300.289	-1	-1	NAE 16:0	[M+H]+	adduct linked to 1468_[M+CH3OH+H]+; adduct linked to 1507_[M+H]+	0.392	TRUE	6.42	null	300.29	C18H37NO2	NAE	HXYVTAGFYLMHSO-UHFFFAOYSA-N	CCCCCCCCCCCCCCCC(=O)NCCO	Chain resolved	TRUE	TRUE	TRUE	TRUE		FALSE	null	null	100	91.2	97.5	75	75	100	70.8	Feces_1_timsON_pos_1-47_1_5264	300.289:42795 301.29235:0 302.29571:0		3554.19	4281.75	3562.25	503.375	407.625	363.875	LPC+	0	0	0	0.0708317	0.0577589	0.0507055
High mass	16380	7.553	350.304	-1	-1	NAE 20:3	[M+H]+		0.333	TRUE	6.79	null	350.305	C22H39NO2	NAE	IGERBKTWMBMXMC-PDBXOOCHSA-N	CC\C=C/C\C=C/C\C=C/CCCCCCCCCC(=O)NCCO	Chain resolved	TRUE	TRUE	TRUE	TRUE		FALSE	null	null	100	83.3	99.7	75	75	100	35.18	Muscle_3_timsON_pos_1-19_1_5236	350.30399:11083 351.30734:0 352.3107:0		189.75	108	104.688	716.688	594.438	541.562	LPC+	0	0	0	0.100848	0.0842296	0.0754659
High mass	16137	7.069	348.286	-1	-1	NAE 20:4	[M+H]+	similar chromatogram in higher mz_5816	0.255	TRUE	6.3	null	348.29	C22H37NO2	NAE	ZTNVCFQDUOWGNJ-LTKCOYKYSA-N	CC\C=C/C\C=C/C\C=C/C\C=C/CCCCCCC(=O)NCCO	Chain resolved	TRUE	TRUE	TRUE	TRUE		FALSE	null	null	100	83	100	75	75	100	35.14	Feces_3_timsON_pos_1-49_1_5266	348.28601:7766 349.28936:0 350.29272:0		225.562	67.0625	107.375	473.125	293.188	430.5	LPC+	0	0	0	0.0665751	0.0415436	0.0599896
High mass	20998	7.023	376.318	-1	-1	NAE 22:4	[M+H]+		0.078	TRUE	6.68	null	376.321	C24H41NO2	NAE	NCECEOHSWNHORM-LTKCOYKYSA-N	CC\C=C/C\C=C/C\C=C/C\C=C/CCCCCCCCC(=O)NCCO	Chain resolved	TRUE	TRUE	TRUE	TRUE		FALSE	null	null	100	96.3	99.6	75	75	100	9.92	AG_1_timsON_pos_1-29_1_5246	376.31799:1499 377.32134:0 378.3247:0		998.125	124.25	405.062	630.812	665.938	517.5	LPC+	0	0	0	0.0887639	0.0943609	0.0721129
Default	173025	8.117	832.558	-1	-1	PC 16:0_18:2;O	[M+CH3COO]-	adduct linked to 41021_[M-H]-	0.623	TRUE	7.93	null	832.571	C42H80NO9P	OxPC	HZKBHRZARZUXPO-VYIQYICTNA-N	CCCCCCCCCCCCCCCC(=O)OCC(COP([O-])(=O)OCC[N+](C)(C)C)OC(=O)CCCCCCC\C=C/CC1OC1CCCCC	Chain resolved	TRUE	TRUE	TRUE	TRUE		FALSE	null	null	100	98.8	99.5	55.6	94.4	100	39.52	Pancreas_2_timsON_neg_1-36_1_5469	832.55798:36039 833.56133:0 834.56469:0		295.062	76.75	36.5	2315.81	1713.31	5030.81	PC-	0	0	0	7.41314	3.57884	15.4855
Default	173028	8.208	832.558	-1	-1	PC 16:0_18:2;O	[M+CH3COO]-		0.264	TRUE	7.93	null	832.571	C42H80NO9P	OxPC	HZKBHRZARZUXPO-VYIQYICTNA-N	CCCCCCCCCCCCCCCC(=O)OCC(COP([O-])(=O)OCC[N+](C)(C)C)OC(=O)CCCCCCC\C=C/CC1OC1CCCCC	Chain resolved	TRUE	TRUE	TRUE	TRUE		FALSE	null	null	100	97.5	99.2	46.5	94.8	100	37.96	Liver_3_timsON_neg_1-4_1_5437	832.55798:21686 833.56133:0 834.56469:0		93.25	44.5	52	2322.56	1679.31	3871.56	PC-	0	0	0	7.43474	3.50782	11.9172
Default	176516	7.722	848.553	-1	-1	PC 16:0_18:2;2O	[M+CH3COO]-		0.547	TRUE	7.67	null	848.566	C42H80NO10P	OxPC	GMJLRVXYZZADNS-CRWFHCLENA-N	CCCCCCCCCCCCCCCC(=O)OCC(COP([O-])(=O)OCC[N+](C)(C)C)OC(=O)CCCCCCC\C=C/C=C/C(CCCCC)OO	Chain resolved	TRUE	TRUE	TRUE	TRUE		FALSE	null	null	100	99.9	99.4	44.3	82	100	34.86	Liver_3_timsON_neg_1-4_1_5437	848.55298:23624 849.55633:0 850.55969:0		190.25	166.812	83.5	2286.31	1448.31	6175.5	PC-	0	0	0	7.3187	3.02529	19.009
Default	176521	7.571	848.557	-1	-1	PC 16:0_18:2;2O	[M+CH3COO]-		0.151	TRUE	7.67	null	848.566	C42H80NO10P	OxPC	GMJLRVXYZZADNS-CRWFHCLENA-N	CCCCCCCCCCCCCCCC(=O)OCC(COP([O-])(=O)OCC[N+](C)(C)C)OC(=O)CCCCCCC\C=C/C=C/C(CCCCC)OO	Chain resolved	TRUE	TRUE	TRUE	TRUE		FALSE	null	null	100	99.7	99.4	56	69.8	100	26.38	Pancreas_3_timsON_neg_1-37_1_5470	848.55701:7727 849.56036:0 850.56372:0		90.5	377.625	19	869	547.062	3335.81	PC-	0	0	0	2.78175	1.14273	10.268
Default	172551	8.171	830.541	-1	-1	PC 16:0_18:3;O	[M+CH3COO]-	adduct linked to 37478_[M+CH3COO]-	0.34	TRUE	7.96	null	830.555	C42H78NO9P	OxPC	XNMRFFRAJXHEBK-GEUDNWMBNA-N	CCCCCCCCCCCCCCCC(=O)OCC(COP([O-])(=O)OCC[N+](C)(C)C)OC(=O)CCCCCCC\C=C\C=C\C(O)C\C=C\CC	Chain resolved	TRUE	TRUE	TRUE	TRUE		FALSE	null	null	98.7	98.8	97.9	41.3	85.9	100	22.79	Pancreas_2_timsON_neg_1-36_1_5469	830.54102:13154 831.54437:0 832.54773:0		0	6.5	12.5	1056.62	1050.19	3183.94	PC-	0	0	0	3.38236	2.19368	9.80056
Default	172553	8.303	830.546	-1	-1	PC 16:0_18:3;O	[M+CH3COO]-		0.038	TRUE	7.96	null	830.555	C42H78NO9P	OxPC	XNMRFFRAJXHEBK-GEUDNWMBNA-N	CCCCCCCCCCCCCCCC(=O)OCC(COP([O-])(=O)OCC[N+](C)(C)C)OC(=O)CCCCCCC\C=C\C=C\C(O)C\C=C\CC	Chain resolved	TRUE	TRUE	TRUE	TRUE		FALSE	null	null	96.5	96.6	97.6	28	70	100	38.49	Pancreas_3_timsON_neg_1-37_1_5470	830.54602:7980 831.54937:0 832.55273:0		124.75	0	33.25	1273.38	982.5	2315.38	PC-	0	0	0	4.07619	2.05229	7.12701
Default	178931	8.508	860.587	-1	-1	PC 18:0_18:2;O	[M+CH3COO]-		0.113	TRUE	9.09	null	860.602	C44H84NO9P	OxPC	KPFXSOXHTNSNBW-XPGOGURHNA-N	CCCCCCCCCCCCCCCCCC(=O)OCC(COP([O-])(=O)OCC[N+](C)(C)C)OC(=O)CCCCCCC\C=C/C=C/C(O)CCCCC	Chain resolved	TRUE	TRUE	TRUE	TRUE		FALSE	null	null	100	88.9	98.3	47.3	94.2	100	37.45	Liver_1_timsON_neg_1-2_1_5435	860.58698:8478 861.59033:0 862.59369:0		47.25	89.5	114	1088.38	960.688	2238.62	PC-	0	0	0	3.48399	2.00672	6.89077
Default	181804	8.022	876.58	-1	-1	PC 18:0_18:2;2O	[M+CH3COO]-		0.094	TRUE	8.54	null	876.597	C44H84NO10P	OxPC	PZANWOBHYGUINP-XPGOGURHNA-N	CCCCCCCCCCCCCCCCCC(=O)OCC(COP([O-])(=O)OCC[N+](C)(C)C)OC(=O)CCCCCCC\C=C/C=C/C(CCCCC)OO	Chain resolved	TRUE	TRUE	TRUE	TRUE		FALSE	null	null	96.3	92.4	98.6	45.2	77.3	100	28.79	Pancreas_2_timsON_neg_1-36_1_5469	876.58002:7904 877.58337:0 878.58673:0		165.5	27.25	31.5	869.812	504.25	2150.31	PC-	0	0	0	2.78435	1.0533	6.61893
Default	181812	8.118	876.59	-1	-1	PC 18:0_18:2;2O	[M+CH3COO]-		0.415	TRUE	8.54	null	876.597	C44H84NO10P	OxPC	PZANWOBHYGUINP-XPGOGURHNA-N	CCCCCCCCCCCCCCCCCC(=O)OCC(COP([O-])(=O)OCC[N+](C)(C)C)OC(=O)CCCCCCC\C=C/C=C/C(CCCCC)OO	Chain resolved	TRUE	TRUE	TRUE	TRUE		FALSE	null	null	100	94.3	98.1	42.6	72	100	18.44	Pancreas_2_timsON_neg_1-36_1_5469	876.59003:7018 877.59338:0 878.59674:0		165.5	108.5	101.75	1560.31	1269.94	3680.56	PC-	0	0	0	4.99471	2.6527	11.3292
Default	178455	8.216	858.569	-1	-1	PC 18:1_18:2;O	[M+CH3COO]-		0.094	TRUE	8.22	null	858.587	C44H82NO9P	OxPC	YAUCHWRZDSORGD-WAAJNCSDNA-N	CCCCCCCC\C=C/CCCCCCCC(=O)OCC(COP([O-])(=O)OCC[N+](C)(C)C)OC(=O)CCCCCCC\C=C/CC1OC1CCCCC	Chain resolved	TRUE	TRUE	TRUE	TRUE		FALSE	null	null	100	100	98.2	29.3	93.2	100	16.08	Liver_1_timsON_neg_1-2_1_5435	858.56897:4874 859.57232:0 860.57568:0		115.75	17.5	28.875	888.188	755.75	1605.5	PC-	0	0	0	2.84317	1.57864	4.94193
Default	181427	7.794	874.572	-1	-1	PC 18:1_18:2;2O	[M+CH3COO]-	adduct linked to 40358_[M-H]-	0.17	TRUE	7.72	null	874.581	C44H82NO10P	OxPC	CBDBHTNGRMTDJS-XMRKMLFINA-N	CCCCCCCC\C=C/CCCCCCCC(=O)OCC(COP([O-])(=O)OCC[N+](C)(C)C)OC(=O)CCCCCCC\C=C/C=C/C(CCCCC)OO	Chain resolved	TRUE	TRUE	TRUE	TRUE		FALSE	null	null	93.7	99.9	98.1	10.9	60.6	100	9.55	Liver_1_timsON_neg_1-2_1_5435	874.57202:4506 875.57537:0 876.57873:0		0	34.75	30.75	861	594.062	1978.38	PC-	0	0	0	2.75614	1.2409	6.08968
Default	178036	8.226	856.554	-1	-1	PC 16:0_20:4;O	[M+CH3COO]-		0.434	TRUE	8	null	856.571	C44H80NO9P	OxPC	CDBZOUAKOSUWCH-ILTQFSIENA-N	CCCCCCCCCCCCCCCC(=O)OCC(COP([O-])(=O)OCC[N+](C)(C)C)OC(=O)CCC\C=C/C\C=C/CC1OC1C\C=C\CCCCC	Chain resolved	TRUE	TRUE	TRUE	TRUE		FALSE	null	null	100	98.4	97.6	34.4	95.6	100	17.54	Testis_3_timsON_neg_1-40_1_5473	856.55402:7165 857.55737:0 858.56073:0		160	100.688	54.75	2077.12	841.375	3499.19	PC-	0	0	0	6.64907	1.7575	10.7709
Default	178038	8.335	856.554	-1	-1	PC 16:0_20:4;O	[M+CH3COO]-	adduct linked to 39304_[M-H2O-H]-	0.132	TRUE	8	null	856.571	C44H80NO9P	OxPC	CDBZOUAKOSUWCH-ILTQFSIENA-N	CCCCCCCCCCCCCCCC(=O)OCC(COP([O-])(=O)OCC[N+](C)(C)C)OC(=O)CCC\C=C/C\C=C/CC1OC1C\C=C\CCCCC	Chain resolved	TRUE	TRUE	TRUE	TRUE		FALSE	null	null	100	96.8	98.4	51.5	93.7	100	22.58	Pancreas_2_timsON_neg_1-36_1_5469	856.55402:8928 857.55737:0 858.56073:0		160	100.688	45	1528.38	773.375	2218.88	PC-	0	0	0	4.89247	1.61546	6.82997
Default	178040	8.472	856.554	-1	-1	PC 16:0_20:4;O	[M+CH3COO]-	adduct linked to 42047_[M-H]-	0.17	TRUE	8.11	null	856.571	C44H80NO9P	OxPC	IVTVKFZMSCWBFZ-HDODKALONA-N	CCCCCCCCCCCCCCCC(=O)OCC(COP([O-])(=O)OCC[N+](C)(C)C)OC(=O)CCCC(O)\C=C\C=C\C\C=C\C\C=C\CCCCC	Chain resolved	TRUE	TRUE	TRUE	TRUE		FALSE	null	null	99.3	95.8	97.2	7.7	93.3	100	21.99	Pancreas_2_timsON_neg_1-36_1_5469	856.55402:8118 857.55737:0 858.56073:0		102.5	16.75	5	1665.31	934.625	2478.31	PC-	0	0	0	5.33082	1.95228	7.62856
Default	178042	8.672	856.559	-1	-1	PC 16:0_20:4;O	[M+CH3COO]-		0.075	TRUE	8	null	856.571	C44H80NO9P	OxPC	CDBZOUAKOSUWCH-ILTQFSIENA-N	CCCCCCCCCCCCCCCC(=O)OCC(COP([O-])(=O)OCC[N+](C)(C)C)OC(=O)CCC\C=C/C\C=C/CC1OC1C\C=C\CCCCC	Chain resolved	TRUE	TRUE	TRUE	TRUE		FALSE	null	null	100	86.9	96.2	28.3	96.6	100	21.66	Pancreas_3_timsON_neg_1-37_1_5470	856.55902:5657 857.56237:0 858.56573:0		161.875	67.375	13.5	629.562	266	700.938	PC-	0	0	0	2.01529	0.555632	2.15757
Default	181041	7.933	872.552	-1	-1	PC 16:0_20:4;2O	[M+CH3COO]-	adduct linked to 40527_[M-H]-	0.34	TRUE	7.73	null	872.566	C44H80NO10P	OxPC	CIGYOGGWJLGBCC-CVTIFTAMNA-N	CCCCCCCCCCCCCCCC(=O)OCC(COP([O-])(=O)OCC[N+](C)(C)C)OC(=O)CCC\C=C\CC(O)\C=C/C1OC1C\C=C\CCCCC	Chain resolved	TRUE	TRUE	TRUE	TRUE		FALSE	null	null	95.8	98.8	98.2	57.1	72	100	12.46	Pancreas_2_timsON_neg_1-36_1_5469	872.552:7022 873.55535:0 874.55871:0		0	28.25	80.75	1393.19	610.25	3488.5	PC-	0	0	0	4.45973	1.27471	10.738
Default	177629	8.01	854.541	-1	-1	PC 16:0_20:5;O	[M+CH3COO]-		0.057	TRUE	7.91	null	854.555	C44H78NO9P	OxPC	SZDKBZLOHMRZNB-YHCDNZRJNA-N	CCCCCCCCCCCCCCCC(=O)OCC(COP([O-])(=O)OCC[N+](C)(C)C)OC(=O)CCCC1OC1\C=C/C=C\C=C\C\C=C\CCCCC	Chain resolved	TRUE	TRUE	TRUE	TRUE		FALSE	null	null	95.7	99.8	96.3	21.4	81.1	100	20.08	Pancreas_1_timsON_neg_1-35_1_5468	854.54102:4027 855.54437:0 856.54773:0		149	142.875	11.75	785.625	401	1240.5	PC-	0	0	0	2.51486	0.837625	3.81841
Default	186554	8.47	900.584	-1	-1	PC 18:0_20:4;2O	[M+CH3COO]-		0.019	TRUE	8.23	null	900.597	C46H84NO10P	OxPC	JPFIOEHNRDYRBQ-BTBUXRBANA-N	CCCCCCCCCCCCCCCCCC(=O)OCC(COP([O-])(=O)OCC[N+](C)(C)C)OC(=O)CCC\C=C\CC(O)\C=C/C1OC1C\C=C\CCCCC	Chain resolved	TRUE	TRUE	TRUE	TRUE		FALSE	null	null	93.3	98.2	98.2	13.7	67.3	100	13.65	Heart_3_timsON_neg_1-10_1_5443	900.58398:1976 901.58733:0 902.59069:0		0	0	22.5	749.625	386.812	1975.56	PC-	0	0	0	2.39962	0.80799	6.08103
Default	183532	8.488	882.567	-1	-1	PC 18:0_20:5;O	[M+CH3COO]-		0.075	TRUE	8.58	null	882.587	C46H82NO9P	OxPC	SFWUSRYKWBRXLR-WFHJQXGJNA-N	CCCCCCCCCCCCCCCCCC(=O)OCC(COP([O-])(=O)OCC[N+](C)(C)C)OC(=O)CCCC(O)\C=C\C=C/C\C=C/C\C=C/C\C=C/CC	Chain resolved	TRUE	TRUE	TRUE	TRUE		FALSE	null	null	100	99.8	95.9	10.4	95.6	100	11.57	Testis_3_timsON_neg_1-40_1_5473	882.56702:4683 883.57037:0 884.57373:0		0	0	0	2616.5	1064.12	3652.94	PC-	0	0	0	8.37566	2.22279	11.2442
Default	183074	8.134	880.557	-1	-1	PC 16:0_22:6;O	[M+CH3COO]-	adduct linked to 44098_[M-H]-	0.245	TRUE	8.04	null	880.571	C46H80NO9P	OxPC	SGGXVZCVNMITTA-NCBZJDCGNA-N	CCCCCCCCCCCCCCCC(=O)OCC(COP([O-])(=O)OCC[N+](C)(C)C)OC(=O)CC\C=C\C\C=C\C\C=C\C\C=C\C\C=C\CC1OC1CC	Chain resolved	TRUE	TRUE	TRUE	TRUE		FALSE	null	null	100	99.8	98.5	34.5	96.5	100	27.25	Eye_3_timsON_neg_1-28_1_5461	880.55701:11548 881.56036:0 882.56372:0		92.25	54	82.75	9935.44	3894.88	15401.6	PC-	0	0	0	31.8043	8.13577	47.4079
Default	183076	8.31	880.557	-1	-1	PC 16:0_22:6;O	[M+CH3COO]-	adduct linked to 39731_[M+Hac-H]-	0.094	TRUE	8.04	null	880.571	C46H80NO9P	OxPC	SGGXVZCVNMITTA-NCBZJDCGNA-N	CCCCCCCCCCCCCCCC(=O)OCC(COP([O-])(=O)OCC[N+](C)(C)C)OC(=O)CC\C=C\C\C=C\C\C=C\C\C=C\C\C=C\CC1OC1CC	Chain resolved	TRUE	TRUE	TRUE	TRUE		FALSE	null	null	100	98.1	99.2	35	90.9	100	22.63	Heart_3_timsON_neg_1-10_1_5443	880.55701:12984 881.56036:0 882.56372:0		138	6.5	82.75	9016	2763	12984	PC-	0	0	0	28.8611	5.77147	39.9664
Default	183083	8.876	880.557	-1	-1	PC 16:0_22:6;O	[M+CH3COO]-	adduct linked to 39729_[M-H]-	0.038	TRUE	8.04	null	880.571	C46H80NO9P	OxPC	SGGXVZCVNMITTA-NCBZJDCGNA-N	CCCCCCCCCCCCCCCC(=O)OCC(COP([O-])(=O)OCC[N+](C)(C)C)OC(=O)CC\C=C\C\C=C\C\C=C\C\C=C\C\C=C\CC1OC1CC	Chain resolved	TRUE	TRUE	TRUE	TRUE		FALSE	null	null	100	79.8	97.8	39.1	93.9	100	17.43	Heart_3_timsON_neg_1-10_1_5443	880.55701:3303 881.56036:0 882.56372:0		50	89.9375	30	2280	475.5	3302.88	PC-	0	0	0	7.2985	0.993244	10.1667
Default	183085	8.499	880.561	-1	-1	PC 16:0_22:6;O	[M+CH3COO]-	adduct linked to 39472_[M-H2O-H]-; adduct linked to 44413_[2M+FA-H]-	0.245	TRUE	8.04	null	880.571	C46H80NO9P	OxPC	SGGXVZCVNMITTA-NCBZJDCGNA-N	CCCCCCCCCCCCCCCC(=O)OCC(COP([O-])(=O)OCC[N+](C)(C)C)OC(=O)CC\C=C\C\C=C\C\C=C\C\C=C\C\C=C\CC1OC1CC	Chain resolved	TRUE	TRUE	TRUE	TRUE		FALSE	null	null	100	93.5	98.1	34.3	94.6	100	35.62	Heart_3_timsON_neg_1-10_1_5443	880.56097:15933 881.56432:0 882.56768:0		124	99.5	38.875	12332.3	3223.44	15933.4	PC-	0	0	0	39.4769	6.73325	49.0449
Default	185968	8.366	896.548	-1	-1	PC 16:0_22:6;2O	[M+CH3COO]-		0.075	TRUE	7.71	null	896.566	C46H80NO10P	OxPC	JCNGWDSQBBYPKJ-SCSPIGHBNA-N	CCCCCCCCCCCCCCCC(=O)OCC(COP([O-])(=O)OCC[N+](C)(C)C)OC(=O)CC\C=C\C\C=C\C\C=C\C=C/C(O)C\C=C\C\C=C/C(C)O	Chain resolved	TRUE	TRUE	TRUE	TRUE		FALSE	null	null	91.1	87.2	97.3	37.1	71.1	100	28.1	Heart_3_timsON_neg_1-10_1_5443	896.54797:6984 897.55132:0 898.55468:0		122.5	42	72.75	4069.25	957.438	6983.94	PC-	0	0	0	13.0261	1.99993	21.4974
Default	185980	7.837	896.553	-1	-1	PC 16:0_22:6;2O	[M+CH3COO]-	adduct linked to 42344_[M+Hac-H]-	0.113	TRUE	7.71	null	896.566	C46H80NO10P	OxPC	JCNGWDSQBBYPKJ-SCSPIGHBNA-N	CCCCCCCCCCCCCCCC(=O)OCC(COP([O-])(=O)OCC[N+](C)(C)C)OC(=O)CC\C=C\C\C=C\C\C=C\C=C/C(O)C\C=C\C\C=C/C(C)O	Chain resolved	TRUE	TRUE	TRUE	TRUE		FALSE	null	null	93.8	99.5	99.1	46.9	71.8	100	28.31	Heart_3_timsON_neg_1-10_1_5443	896.55298:15075 897.55633:0 898.55969:0		72.5	0	45.5	7093.25	2349.44	15075.4	PC-	0	0	0	22.7062	4.9076	46.4041
Default	185982	8.146	896.553	-1	-1	PC 16:0_22:6;2O	[M+CH3COO]-	adduct linked to 41011_[M-H]-	0.113	TRUE	7.71	null	896.566	C46H80NO10P	OxPC	JCNGWDSQBBYPKJ-SCSPIGHBNA-N	CCCCCCCCCCCCCCCC(=O)OCC(COP([O-])(=O)OCC[N+](C)(C)C)OC(=O)CC\C=C\C\C=C\C\C=C\C=C/C(O)C\C=C\C\C=C/C(C)O	Chain resolved	TRUE	TRUE	TRUE	TRUE		FALSE	null	null	98.9	94.6	98.3	28.9	73.6	100	15.36	Heart_3_timsON_neg_1-10_1_5443	896.55298:6710 897.55633:0 898.55969:0		70.25	49.875	52.25	3655.81	1189.75	6710.38	PC-	0	0	0	11.7026	2.4852	20.6554
Default	187973	7.423	912.55	-1	-1	PC 16:0_22:6;3O	[M+CH3COO]-		0.019	TRUE	7.44	null	912.561	C46H80NO11P	OxPC	FFDPZZXIFCAZPV-FNSLXBLCNA-N	CCCCCCCCCCCCCCCC(=O)OCC(COP([O-])(=O)OCC[N+](C)(C)C)OC(=O)CC\C=C\CC(O)\C=C\C=C\C=C/C=C/C(O)C(O)C\C=C/CC	Chain resolved	TRUE	TRUE	TRUE	TRUE		FALSE	null	null	99.2	100	97.1	30.8	79.9	100	10.74	Heart_3_timsON_neg_1-10_1_5443	912.54999:5631 913.55334:0 914.5567:0		84.75	0	49.25	2566.88	877.688	5630.62	PC-	0	0	0	8.21681	1.83335	17.3318
Default	189228	8.224	924.584	-1	-1	PC 18:0_22:6;2O	[M+CH3COO]-	ion correlated with 47433	0.019	TRUE	8.51	null	924.597	C48H84NO10P	OxPC	XMLIUDDWEBMLFC-URHZTNOLNA-N	CCCCCCCCCCCCCCCCCC(=O)OCC(COP([O-])(=O)OCC[N+](C)(C)C)OC(=O)CC\C=C\C\C=C\C\C=C\C=C/C(O)C\C=C\C\C=C/C(C)O	Chain resolved	TRUE	TRUE	TRUE	TRUE		FALSE	null	null	100	97.4	98.5	31.1	78.2	100	31.66	Heart_3_timsON_neg_1-10_1_5443	924.58398:7449 925.58733:0 926.59069:0		0	147.75	50.5	3625.5	1282.5	7448.88	PC-	0	0	0	11.6056	2.67894	22.9286
Default	189230	8.113	924.584	-1	-1	PC 18:0_22:6;2O	[M+CH3COO]-		0.057	TRUE	8.51	null	924.597	C48H84NO10P	OxPC	XMLIUDDWEBMLFC-URHZTNOLNA-N	CCCCCCCCCCCCCCCCCC(=O)OCC(COP([O-])(=O)OCC[N+](C)(C)C)OC(=O)CC\C=C\C\C=C\C\C=C\C=C/C(O)C\C=C\C\C=C/C(C)O	Chain resolved	TRUE	TRUE	TRUE	TRUE		FALSE	null	null	100	95.2	98.7	22.7	91.3	100	30.95	Heart_3_timsON_neg_1-10_1_5443	924.58398:6703 925.58733:0 926.59069:0		97.5	101.125	68.75	2993.19	1478.75	6702.56	PC-	0	0	0	9.58148	3.08887	20.6313
Default	191770	7.409	956.575	-1	-1	PC 18:0_22:6;4O	[M+CH3COO]-		0.019	TRUE	7.82	null	956.587	C48H84NO12P	OxPC	WICOTBJBSWVUKU-YNFPKYSANA-N	CCCCCCCCCCCCCCCCCC(=O)OCC(COP([O-])(=O)OCC[N+](C)(C)C)OC(=O)CCC(O)\C=C\C(O)\C=C\C=C\C=C/C(O)C\C=C\C\C=C/C(C)O	Chain resolved	TRUE	TRUE	TRUE	TRUE		FALSE	null	null	98.4	94.7	98.4	16	87.2	100	14.19	Heart_3_timsON_neg_1-10_1_5443	956.57501:2527 957.57836:0 958.58172:0		103.75	0	48.1875	1007.94	530.875	2526.62	PC-	0	0	0	3.22651	1.10891	7.77727
Default	145097	8.281	730.493	-1	-1	PE 16:0_18:2;O	[M-H]-		0.132	TRUE	8.36	null	730.503	C39H74NO9P	OxPE	IULVDUKMOFVJSI-GFMRDNFCNA-N	CCCCCCCCCCCCCCCC(=O)OCC(COP(O)(=O)OCCN)OC(=O)CCCCCCC\C=C/CC1OC1CCCCC	Chain resolved	TRUE	TRUE	TRUE	TRUE		FALSE	null	null	100	99.8	97.5	46.3	86.9	100	15.73	Liver_3_timsON_neg_1-4_1_5437	730.49298:6620 731.49633:0 732.49969:0		119.25	35.75	41.75	367.188	417.562	881.438	PE-	0	0	0	0.216103	0.22495	0.514843
Default	149634	7.707	746.485	-1	-1	PE 16:0_18:2;2O	[M-H]-		0.057	TRUE	7.8	null	746.498	C39H74NO10P	OxPE	ZCTUKEUOHNQVKQ-RSQAHCHINA-N	CCCCCCCCCCCCCCCC(=O)OCC(COP(O)(=O)OCCN)OC(=O)CCCCCCC\C=C/C=C/C(CCCCC)OO	Chain resolved	TRUE	TRUE	TRUE	TRUE		FALSE	null	null	93.8	99.8	98.1	59.9	60.7	100	12.79	Liver_1_timsON_neg_1-2_1_5435	746.48499:4906 747.48834:0 748.4917:0		416.75	184.562	80.75	164.312	254.688	1159.81	PE-	0	0	0	0.0967036	0.137206	0.677441
Default	149636	7.786	746.485	-1	-1	PE 16:0_18:2;2O	[M-H]-		0.208	TRUE	7.8	null	746.498	C39H74NO10P	OxPE	ZCTUKEUOHNQVKQ-RSQAHCHINA-N	CCCCCCCCCCCCCCCC(=O)OCC(COP(O)(=O)OCCN)OC(=O)CCCCCCC\C=C/C=C/C(CCCCC)OO	Chain resolved	TRUE	TRUE	TRUE	TRUE		FALSE	null	null	97.8	100	97.9	69.2	58.6	100	15.3	Liver_3_timsON_neg_1-4_1_5437	746.48499:8042 747.48834:0 748.4917:0		119.75	66	90	560.5	655.625	1634.06	PE-	0	0	0	0.329874	0.3532	0.954448
Default	144384	8.242	728.475	-1	-1	PE 16:0_18:3;O	[M-H]-		0.094	TRUE	8.09	null	728.487	C39H72NO9P	OxPE	SAEFVRPPSACNMK-XBRVMRCINA-N	CCCCCCCCCCCCCCCC(=O)OCC(COP(O)(=O)OCCN)OC(=O)CCCCCCC\C=C\C=C\C(O)C\C=C\CC	Chain resolved	TRUE	TRUE	TRUE	TRUE		FALSE	null	null	97.9	99.3	96.3	61.7	79.5	100	10.82	Liver_1_timsON_neg_1-2_1_5435	728.47498:2831 729.47833:0 730.48169:0		157.75	122.75	86.75	325.125	176.25	584.438	PE-	0	0	0	0.191347	0.0949498	0.341367
Default	144387	8.358	728.475	-1	-1	PE 16:0_18:3;O	[M-H]-	ion correlated with 36077; adduct linked to 32661_[M-H]-	0.132	TRUE	8.09	null	728.487	C39H72NO9P	OxPE	SAEFVRPPSACNMK-XBRVMRCINA-N	CCCCCCCCCCCCCCCC(=O)OCC(COP(O)(=O)OCCN)OC(=O)CCCCCCC\C=C\C=C\C(O)C\C=C\CC	Chain resolved	TRUE	TRUE	TRUE	TRUE		FALSE	null	null	95.3	97.9	96.6	41.8	69.9	100	11.06	Pancreas_2_timsON_neg_1-36_1_5469	728.47498:3351 729.47833:0 730.48169:0		149	95.5	104.312	264.375	183.375	625.375	PE-	0	0	0	0.155594	0.0987881	0.365278
Default	157447	8.176	774.516	-1	-1	PE 18:0_18:2;2O	[M-H]-	adduct linked to 41896_[M-H]-	0.226	TRUE	8.34	null	774.529	C41H78NO10P	OxPE	VCVHODUCNAFSHE-TVRAAEJBNA-N	CCCCCCCCCCCCCCCCCC(=O)OCC(COP(O)(=O)OCCN)OC(=O)CCCCCCC\C=C/C=C/C(CCCCC)OO	Chain resolved	TRUE	TRUE	TRUE	TRUE		FALSE	null	null	96.9	99.2	97	58.1	59.6	100	12.02	Pancreas_2_timsON_neg_1-36_1_5469	774.51599:6085 775.51934:0 776.5227:0		122.75	73.75	95.25	839.312	748.5	2344.81	PE-	0	0	0	0.493964	0.403233	1.36959
Default	157458	8.094	774.52	-1	-1	PE 18:0_18:2;2O	[M-H]-		0.151	TRUE	8.34	null	774.529	C41H78NO10P	OxPE	VCVHODUCNAFSHE-TVRAAEJBNA-N	CCCCCCCCCCCCCCCCCC(=O)OCC(COP(O)(=O)OCCN)OC(=O)CCCCCCC\C=C/C=C/C(CCCCC)OO	Chain resolved	TRUE	TRUE	TRUE	TRUE		FALSE	null	null	96.3	98	97.3	57	59	100	17.64	Pancreas_2_timsON_neg_1-36_1_5469	774.52002:6686 775.52337:0 776.52673:0		140.25	73.75	53	763.75	569.938	1915	PE-	0	0	0	0.449493	0.307038	1.11854
Default	152305	8.242	756.505	-1	-1	PE 18:1_18:2;O	[M-H]-		0.038	TRUE	8.53	null	756.518	C41H76NO9P	OxPE	ZECARAIVKQNUDH-NJZKSKOUNA-N	CCCCCCCC\C=C/CCCCCCCC(=O)OCC(COP(O)(=O)OCCN)OC(=O)CCCCCCC\C=C/CC1OC1CCCCC	Chain resolved	TRUE	TRUE	TRUE	TRUE		FALSE	null	null	100	97.4	96.7	55.3	85.3	100	19.24	Liver_1_timsON_neg_1-2_1_5435	756.505:5073 757.50835:0 758.51171:0		86	125.25	0	697.062	651.062	1006.06	PE-	0	0	0	0.410245	0.350742	0.587636
Default	152309	8.325	756.505	-1	-1	PE 18:1_18:2;O	[M-H]-	adduct linked to 40856_[M-H]-	0.094	TRUE	8.53	null	756.518	C41H76NO9P	OxPE	ZECARAIVKQNUDH-NJZKSKOUNA-N	CCCCCCCC\C=C/CCCCCCCC(=O)OCC(COP(O)(=O)OCCN)OC(=O)CCCCCCC\C=C/CC1OC1CCCCC	Chain resolved	TRUE	TRUE	TRUE	TRUE		FALSE	null	null	100	98.6	97	14.5	87.3	100	21.63	Pancreas_2_timsON_neg_1-36_1_5469	756.505:7444 757.50835:0 758.51171:0		86	125.25	0	668	465.5	1040.94	PE-	0	0	0	0.393141	0.250775	0.608007
Default	156810	7.851	772.5	-1	-1	PE 18:1_18:2;2O	[M-H]-		0.226	TRUE	7.98	null	772.513	C41H76NO10P	OxPE	MWNDOPPVZDJOPF-DYMQBEGYNA-N	CCCCCCCC\C=C/CCCCCCCC(=O)OCC(COP(O)(=O)OCCN)OC(=O)CCCCCCC\C=C/C=C/C(CCCCC)OO	Chain resolved	TRUE	TRUE	TRUE	TRUE		FALSE	null	null	96.1	99.5	97.7	30.3	61.5	100	13.75	Pancreas_2_timsON_neg_1-36_1_5469	772.5:8555 773.50335:0 774.50671:0		101.75	6.75	12.5	654.812	760.312	1493.38	PE-	0	0	0	0.38538	0.409597	0.872273
Default	151774	8.295	754.491	-1	-1	PE 16:0_20:4;O	[M-H]-		0.396	TRUE	8.13	null	754.503	C41H74NO9P	OxPE	FYMGJQNGKRIYLG-NUEBGIOVNA-N	CCCCCCCCCCCCCCCC(=O)OCC(COP(O)(=O)OCCN)OC(=O)CCCC(O)\C=C\C=C\C\C=C\C\C=C\CCCCC	Chain resolved	TRUE	TRUE	TRUE	TRUE		FALSE	null	null	100	99.3	98.7	54.2	86	100	21.51	Pancreas_2_timsON_neg_1-36_1_5469	754.49103:10402 755.49438:0 756.49774:0		83.75	85.25	65.5	1705.38	955.938	2369.75	PE-	0	0	0	1.00367	0.514985	1.38416
Default	151778	8.495	754.491	-1	-1	PE 16:0_20:4;O	[M-H]-		0.113	TRUE	8.34	null	754.503	C41H74NO9P	OxPE	CJVSNMSUNIGEQY-DGJXYFCYNA-N	CCCCCCCCCCCCCCCC(=O)OCC(COP(O)(=O)OCCN)OC(=O)CCC\C=C/C\C=C/CC1OC1C\C=C\CCCCC	Chain resolved	TRUE	TRUE	TRUE	TRUE		FALSE	null	null	99.5	99.1	97.9	28.9	77	100	16.91	Pancreas_2_timsON_neg_1-36_1_5469	754.49103:7096 755.49438:0 756.49774:0		142.5	98	69.75	814.438	552.625	950.625	PE-	0	0	0	0.479325	0.297711	0.555255
Default	156260	7.874	770.483	-1	-1	PE 16:0_20:4;2O	[M-H]-		0.038	TRUE	7.95	null	770.498	C41H74NO10P	OxPE	BJVPGQWVKWBEMY-LBKYVXEQNA-N	CCCCCCCCCCCCCCCC(=O)OCC(COP(O)(=O)OCCN)OC(=O)CCC\C=C\CC(O)\C=C/C1OC1C\C=C\CCCCC	Chain resolved	TRUE	TRUE	TRUE	TRUE		FALSE	null	null	93.7	99.7	98.1	29.3	73	100	15.18	Kidney_2_timsON_neg_1-12_1_5445	770.48297:4051 771.48632:0 772.48968:0		48.5	47.4375	107.75	613.438	414.125	1319.56	PE-	0	0	0	0.361029	0.223098	0.77075
Default	156262	8.02	770.483	-1	-1	PE 16:0_20:4;2O	[M-H]-		0.019	TRUE	7.95	null	770.498	C41H74NO10P	OxPE	BJVPGQWVKWBEMY-LBKYVXEQNA-N	CCCCCCCCCCCCCCCC(=O)OCC(COP(O)(=O)OCCN)OC(=O)CCC\C=C\CC(O)\C=C/C1OC1C\C=C\CCCCC	Chain resolved	TRUE	TRUE	TRUE	TRUE		FALSE	null	null	93.1	99.8	98.1	23.5	70.5	100	24.18	Pancreas_1_timsON_neg_1-35_1_5468	770.48297:6670 771.48632:0 772.48968:0		186	6.5	43.125	781.688	495.312	1070.25	PE-	0	0	0	0.46005	0.266836	0.625128
Default	165640	6.496	802.488	-1	-1	PE 16:0_20:4;4O	[M-H]-	adduct linked to 43087_[M+Hac-H]-	0.377	TRUE	7.37	null	802.488	C41H74NO12P	OxPE	FQSCDYGFFRDRIT-OKAHKNJDNA-N	CCCCCCCCCCCCCCCC(=O)OCC(COP(O)(=O)OCCN)OC(=O)CCC\C=C/CC1C(O)CC(O)OC1\C=C\C(O)C\C=C/CC	Chain resolved	TRUE	TRUE	TRUE	TRUE		FALSE	null	null	96.6	78	99.9	10.7	75.1	100	8.6	LI_2_timsON_neg_1-45_1_5478	802.48798:3231 803.49133:0 804.49469:0		105.125	42.625	69	622.125	576.875	692.875	PE-	0	0	0	0.366142	0.310775	0.404705
Default	151268	8.045	752.472	-1	-1	PE 16:0_20:5;O	[M-H]-		0.038	TRUE	8.12	null	752.487	C41H72NO9P	OxPE	RRDDZNXGHYMVSA-XAZUFWHMNA-N	CCCCCCCCCCCCCCCC(=O)OCC(COP(O)(=O)OCCN)OC(=O)CCCC(O)\C=C\C=C/C\C=C/C\C=C/C\C=C/CC	Chain resolved	TRUE	TRUE	TRUE	TRUE		FALSE	null	null	100	99.8	98.1	37.6	92.9	100	10.07	Liver_1_timsON_neg_1-2_1_5435	752.47198:3191 753.47533:0 754.47869:0		12	78.4375	11	523.5	346.625	669.75	PE-	0	0	0	0.308098	0.186735	0.391198
Default	151270	8.304	752.472	-1	-1	PE 16:0_20:5;O	[M-H]-		0.113	TRUE	7.98	null	752.487	C41H72NO9P	OxPE	KOLULBCTMWTYNO-YLXZKDRHNA-N	CCCCCCCCCCCCCCCC(=O)OCC(COP(O)(=O)OCCN)OC(=O)CCCC1OC1\C=C/C=C\C=C\C\C=C\CCCCC	Chain resolved	TRUE	TRUE	TRUE	TRUE		FALSE	null	null	100	96.5	97.9	39.2	93.9	100	10.47	Pancreas_3_timsON_neg_1-37_1_5470	752.47198:3443 753.47533:0 754.47869:0		13.25	199.188	215.25	444	388.125	891.875	PE-	0	0	0	0.261309	0.209091	0.52094
Default	159664	8.814	782.525	-1	-1	PE 18:0_20:4;O	[M-H]-		0.038	TRUE	8.89	null	782.534	C43H78NO9P	OxPE	VUMSPCXZGLWVKM-HXRHVUHXNA-N	CCCCCCCCCCCCCCCCCC(=O)OCC(COP(O)(=O)OCCN)OC(=O)CCC\C=C/C\C=C/CC1OC1C\C=C\CCCCC	Chain resolved	TRUE	TRUE	TRUE	TRUE		FALSE	null	null	100	99.8	98.1	53.4	90.3	100	12.45	Liver_3_timsON_neg_1-4_1_5437	782.52502:3958 783.52837:0 784.53173:0		186.375	30	84.75	1318.31	709.188	3215.81	PE-	0	0	0	0.775873	0.382055	1.87834
Default	159657	9.809	782.52	-1	-1	PE 18:1_20:3;O	[M-H]-		0.132	TRUE	9.6	null	782.534	C43H78NO9P	OxPE	IZGOQZPQKCVPAL-VMFFLXFSNA-N	CCCCCCCC\C=C/CCCCCCCC(=O)OCC(COP(O)(=O)OCCN)OC(=O)CCC\C=C/C\C=C/C=C\C(O)CCCCCCCC	Chain resolved	TRUE	TRUE	TRUE	TRUE		FALSE	null	null	100	98.2	99.2	65.4	76.4	100	9.2	Liver_2_timsON_neg_1-3_1_5436	782.52002:3298 783.52337:0 784.52673:0		0	92.5	8.75	744.562	933.062	830	PE-	0	0	0	0.438201	0.502661	0.484799
Default	164543	8.362	798.518	-1	-1	PE 18:0_20:4;2O	[M-H]-		0.245	TRUE	8.38	null	798.529	C43H78NO10P	OxPE	CKGJNUHREJTHCB-QDGJUDQHNA-N	CCCCCCCCCCCCCCCCCC(=O)OCC(COP(O)(=O)OCCN)OC(=O)CCC\C=C\CC(O)\C=C/C1OC1C\C=C\CCCCC	Chain resolved	TRUE	TRUE	TRUE	TRUE		FALSE	null	null	100	100	97.7	46.8	87.8	100	19.38	Kidney_2_timsON_neg_1-12_1_5445	798.51801:7950 799.52136:0 800.52472:0		33	49.25	34.375	2043.38	1063.06	4576.88	PE-	0	0	0	1.2026	0.572695	2.67333
Default	164546	8.52	798.518	-1	-1	PE 18:0_20:4;2O	[M-H]-	adduct linked to 45349_[M-H]-	0.132	TRUE	8.38	null	798.529	C43H78NO10P	OxPE	CKGJNUHREJTHCB-QDGJUDQHNA-N	CCCCCCCCCCCCCCCCCC(=O)OCC(COP(O)(=O)OCCN)OC(=O)CCC\C=C\CC(O)\C=C/C1OC1C\C=C\CCCCC	Chain resolved	TRUE	TRUE	TRUE	TRUE		FALSE	null	null	100	99.3	97.7	36.8	83.3	100	17.17	Kidney_2_timsON_neg_1-12_1_5445	798.51801:5348 799.52136:0 800.52472:0		280.5	57.25	87.25	2116.62	1329.25	5011.12	PE-	0	0	0	1.24571	0.716096	2.92697
Default	168739	7.9	814.51	-1	-1	PE 18:0_20:4;3O	[M-H]-		0.113	TRUE	7.77	null	814.524	C43H78NO11P	OxPE	JYHATWSQEWXIMQ-SZXPTWDZNA-N	CCCCCCCCCCCCCCCCCC(=O)OCC(COP(O)(=O)OCCN)OC(=O)CCC\C=C/CC1C2CC(OO2)C1\C=C\C(O)CCCCC	Chain resolved	TRUE	TRUE	TRUE	TRUE		FALSE	null	null	96.4	99.4	96	34.4	84	100	14.44	Kidney_2_timsON_neg_1-12_1_5445	814.51001:6670 815.51336:0 816.51672:0		232.75	87.5	82.5	1706.94	891.562	3849.5	PE-	0	0	0	1.00459	0.480304	2.24847
Default	168741	8.291	814.51	-1	-1	PE 18:0_20:4;3O	[M-H]-	adduct linked to 39603_[M+FA-H]-	0.189	TRUE	7.77	null	814.524	C43H78NO11P	OxPE	JYHATWSQEWXIMQ-SZXPTWDZNA-N	CCCCCCCCCCCCCCCCCC(=O)OCC(COP(O)(=O)OCCN)OC(=O)CCC\C=C/CC1C2CC(OO2)C1\C=C\C(O)CCCCC	Chain resolved	TRUE	TRUE	TRUE	TRUE		FALSE	null	null	97.4	91.9	96	56.2	89.1	100	13.73	Liver_3_timsON_neg_1-4_1_5437	814.51001:4532 815.51336:0 816.51672:0		0	58.25	61.25	1187.81	583.438	1951.19	PE-	0	0	0	0.699069	0.314311	1.13968
Default	168744	8.082	814.514	-1	-1	PE 18:0_20:4;3O	[M-H]-		0.283	TRUE	7.77	null	814.524	C43H78NO11P	OxPE	JYHATWSQEWXIMQ-SZXPTWDZNA-N	CCCCCCCCCCCCCCCCCC(=O)OCC(COP(O)(=O)OCCN)OC(=O)CCC\C=C/CC1C2CC(OO2)C1\C=C\C(O)CCCCC	Chain resolved	TRUE	TRUE	TRUE	TRUE		FALSE	null	null	100	97	95.3	21.1	87.5	100	19.02	Liver_3_timsON_neg_1-4_1_5437	814.51398:6852 815.51733:0 816.52069:0		89.25	95.6875	5.25	1579.31	808.188	2891.69	PE-	0	0	0	0.92948	0.435388	1.68902
Default	159165	8.335	780.499	-1	-1	PE 18:1_20:4;O	[M-H]-	adduct linked to 42926_[M+FA-H]-	0.038	TRUE	8.42	null	780.518	C43H76NO9P	OxPE	DEWWKGYDXQGLDG-MJLGALKXNA-N	CCCCCCCC\C=C/CCCCCCCC(=O)OCC(COP(O)(=O)OCCN)OC(=O)CCC\C=C/C\C=C/CC1OC1C\C=C\CCCCC	Chain resolved	TRUE	TRUE	TRUE	TRUE		FALSE	null	null	100	99.7	98.5	28.2	78.3	100	22.94	Pancreas_2_timsON_neg_1-36_1_5469	780.49902:7510 781.50237:0 782.50573:0		237.375	79.5	66	2528.94	1451.25	4107.56	PE-	0	0	0	1.48837	0.78182	2.39921
Default	163698	8.045	796.502	-1	-1	PE 16:0_22:5;2O	[M-H]-		0.132	TRUE	8.64	null	796.513	C43H76NO10P	OxPE	ZRDTZXALSICEQA-PLHFMEFONA-N	CCCCCCCCCCCCCCCC(=O)OCC(COP(O)(=O)OCCN)OC(=O)CC\C=C\C\C=C\C\C=C\C\C=C\C\C=C\CC(O)C(O)CC	Chain resolved	TRUE	TRUE	TRUE	TRUE		FALSE	null	null	91.5	89.6	98.1	16.6	58.4	100	17.9	Pancreas_1_timsON_neg_1-35_1_5468	796.50201:6025 797.50536:0 798.50872:0		297.25	82.5	46.75	1945.06	895.375	4003.12	PE-	0	0	0	1.14474	0.482358	2.33821
Default	163700	7.949	796.502	-1	-1	PE 18:1_20:4;2O	[M-H]-		0.019	TRUE	7.9	null	796.513	C43H76NO10P	OxPE	YBMARUOUFLJREY-NWOGAEAKNA-N	CCCCCCCC\C=C/CCCCCCCC(=O)OCC(COP(O)(=O)OCCN)OC(=O)CCC\C=C\CC(O)\C=C/C1OC1C\C=C\CCCCC	Chain resolved	TRUE	TRUE	TRUE	TRUE		FALSE	null	null	100	99.9	98.2	33.9	83.3	100	5	Pancreas_2_timsON_neg_1-36_1_5469	796.50201:4945 797.50536:0 798.50872:0		159.5	53.75	21.25	2051.5	994.5	3806.31	PE-	0	0	0	1.20738	0.535759	2.22325
Default	163705	8.354	796.507	-1	-1	PE 18:1_20:4;2O	[M-H]-	adduct linked to 43730_[M+Na-2H]-	0.094	TRUE	7.9	null	796.513	C43H76NO10P	OxPE	YBMARUOUFLJREY-NWOGAEAKNA-N	CCCCCCCC\C=C/CCCCCCCC(=O)OCC(COP(O)(=O)OCCN)OC(=O)CCC\C=C\CC(O)\C=C/C1OC1C\C=C\CCCCC	Chain resolved	TRUE	TRUE	TRUE	TRUE		FALSE	null	null	100	93.3	98.4	16.6	81.5	100	14.92	Pancreas_2_timsON_neg_1-36_1_5469	796.50702:3903 797.51037:0 798.51373:0		57.25	81.6875	69	953.25	575.812	2073.19	PE-	0	0	0	0.561021	0.310203	1.21094
Default	168195	7.545	812.492	-1	-1	PE 18:1_20:4;3O	[M-H]-		0.094	TRUE	7.59	null	812.508	C43H76NO11P	OxPE	ZUAQRAIGQSQKBZ-NVZWZELQNA-N	CCCCCCCC\C=C/CCCCCCCC(=O)OCC(COP(O)(=O)OCCN)OC(=O)CCC\C=C/CC1C2CC(OO2)C1\C=C\C(O)CCCCC	Chain resolved	TRUE	TRUE	TRUE	TRUE		FALSE	null	null	98.1	99.8	96.1	24.8	83.2	100	13.15	Liver_1_timsON_neg_1-2_1_5435	812.492:4123 813.49535:0 814.49871:0		149.25	74.5	89.75	1501.75	715.25	3456.31	PE-	0	0	0	0.883832	0.385321	2.01881
Default	168202	7.951	812.497	-1	-1	PE 18:1_20:4;3O	[M-H]-	adduct linked to 43352_[M+CH3COONa-H]-; adduct linked to 44802_[M-H]-	0.057	TRUE	7.59	null	812.508	C43H76NO11P	OxPE	ZUAQRAIGQSQKBZ-NVZWZELQNA-N	CCCCCCCC\C=C/CCCCCCCC(=O)OCC(COP(O)(=O)OCCN)OC(=O)CCC\C=C/CC1C2CC(OO2)C1\C=C\C(O)CCCCC	Chain resolved	TRUE	TRUE	TRUE	TRUE		FALSE	null	null	100	96.3	96.1	59	84.6	100	8.04	Kidney_1_timsON_neg_1-11_1_5444	812.49701:3380 813.50036:0 814.50372:0		65.75	0	61	1206.44	620.375	2564.19	PE-	0	0	0	0.710031	0.33421	1.49773
Default	158604	8.224	778.489	-1	-1	PE 16:0_22:6;O	[M-H]-		0.321	TRUE	8.36	null	778.503	C43H74NO9P	OxPE	QEZSSLIVZMPAEU-KTBBSIJDNA-N	CCCCCCCCCCCCCCCC(=O)OCC(COP(O)(=O)OCCN)OC(=O)CC\C=C\C\C=C\C\C=C\C\C=C\C\C=C\C\C=C/C(C)O	Chain resolved	TRUE	TRUE	TRUE	TRUE		FALSE	null	null	100	99.4	98.6	47.1	81.4	100	27.04	Liver_3_timsON_neg_1-4_1_5437	778.48901:17238 779.49236:0 780.49572:0		459.562	103.75	130.75	9438.88	4240.06	16529.4	PE-	0	0	0	5.5551	2.28422	9.65473
Default	158613	7.975	778.493	-1	-1	PE 16:0_22:6;O	[M-H]-	adduct linked to 42771_[M-H]-	0.189	TRUE	8.02	null	778.503	C43H74NO9P	OxPE	OSLFSSZIMRCNNW-PLHFMEFONA-N	CCCCCCCCCCCCCCCC(=O)OCC(COP(O)(=O)OCCN)OC(=O)CC\C=C\C\C=C\C\C=C\C\C=C\C\C=C\CC1OC1CC	Chain resolved	TRUE	TRUE	TRUE	TRUE		FALSE	null	null	100	99.9	99.1	35.2	74.9	100	18.64	Heart_3_timsON_neg_1-10_1_5443	778.49298:11440 779.49633:0 780.49969:0		0	181.188	40.5	5459.38	3276.75	11440.4	PE-	0	0	0	3.21303	1.76526	6.6823
Default	158616	8.544	778.493	-1	-1	PE 16:0_22:6;O	[M-H]-	adduct linked to 41450_[M-C6H10O5-H]-	0.075	TRUE	8.02	null	778.503	C43H74NO9P	OxPE	OSLFSSZIMRCNNW-PLHFMEFONA-N	CCCCCCCCCCCCCCCC(=O)OCC(COP(O)(=O)OCCN)OC(=O)CC\C=C\C\C=C\C\C=C\C\C=C\C\C=C\CC1OC1CC	Chain resolved	TRUE	TRUE	TRUE	TRUE		FALSE	null	null	100	92.3	97.9	48.6	87.7	100	34.69	Heart_3_timsON_neg_1-10_1_5443	778.49298:13700 779.49633:0 780.49969:0		135	113.625	78.1875	8660.25	2731	13699.7	PE-	0	0	0	5.09686	1.47125	8.00192
Default	158618	8.346	778.493	-1	-1	PE 16:0_22:6;O	[M-H]-		0.094	TRUE	8.36	null	778.503	C43H74NO9P	OxPE	QEZSSLIVZMPAEU-KTBBSIJDNA-N	CCCCCCCCCCCCCCCC(=O)OCC(COP(O)(=O)OCCN)OC(=O)CC\C=C\C\C=C\C\C=C\C\C=C\C\C=C\C\C=C/C(C)O	Chain resolved	TRUE	TRUE	TRUE	TRUE		FALSE	null	null	100	100	99.2	16.8	89.2	100	21.78	Liver_3_timsON_neg_1-4_1_5437	778.49298:16626 779.49633:0 780.49969:0		39.75	60.5	82.6875	9496.81	3271.5	15155	PE-	0	0	0	5.5892	1.76243	8.85196
Default	158625	8.436	778.506	-1	-1	PE 16:0_22:6;O	[M-H]-		0.585	TRUE	8.02	null	778.503	C43H74NO9P	OxPE	OSLFSSZIMRCNNW-PLHFMEFONA-N	CCCCCCCCCCCCCCCC(=O)OCC(COP(O)(=O)OCCN)OC(=O)CC\C=C\C\C=C\C\C=C\C\C=C\C\C=C\CC1OC1CC	Chain resolved	TRUE	TRUE	TRUE	TRUE		FALSE	null	null	100	94.2	99.7	59.2	76.7	100	292.82	Kidney_3_timsON_neg_1-13_1_5446	778.50598:280191 779.50933:0 780.51269:0		299.875	86	80.3125	1503	892.062	12818.1	PE-	0	0	0	0.884568	0.480574	7.487
Default	163005	7.903	794.485	-1	-1	PE 16:0_22:6;2O	[M-H]-	adduct linked to 40842_[M-H]-; adduct linked to 42623_[M+C2H3N+Na-2H]-	0.132	TRUE	7.99	null	794.498	C43H74NO10P	OxPE	SCYWYYHWCCACDV-YVUSFSRCNA-N	CCCCCCCCCCCCCCCC(=O)OCC(COP(O)(=O)OCCN)OC(=O)CC\C=C\C\C=C\C\C=C\C=C/C(O)C\C=C\C\C=C/C(C)O	Chain resolved	TRUE	TRUE	TRUE	TRUE		FALSE	null	null	100	99.7	98.8	39.8	66.2	100	24.22	Heart_3_timsON_neg_1-10_1_5443	794.48499:15339 795.48834:0 796.4917:0		166.25	69.5	140.938	7085.81	2578.19	15339.2	PE-	0	0	0	4.17025	1.38893	8.95954
Default	163007	7.531	794.485	-1	-1	PE 16:0_22:6;2O	[M-H]-		0.094	TRUE	7.99	null	794.498	C43H74NO10P	OxPE	SCYWYYHWCCACDV-YVUSFSRCNA-N	CCCCCCCCCCCCCCCC(=O)OCC(COP(O)(=O)OCCN)OC(=O)CC\C=C\C\C=C\C\C=C\C=C/C(O)C\C=C\C\C=C/C(C)O	Chain resolved	TRUE	TRUE	TRUE	TRUE		FALSE	null	null	91.3	92.9	98.6	35.8	52.8	100	10.17	Heart_3_timsON_neg_1-10_1_5443	794.48499:5944 795.48834:0 796.4917:0		263.438	19.5	7.25	2449.19	1622.44	5944	PE-	0	0	0	1.44143	0.874043	3.47186
Default	163009	8.455	794.485	-1	-1	PE 16:0_22:6;2O	[M-H]-	ion correlated with 39030; ion correlated with 36915	0.094	TRUE	7.99	null	794.498	C43H74NO10P	OxPE	SCYWYYHWCCACDV-YVUSFSRCNA-N	CCCCCCCCCCCCCCCC(=O)OCC(COP(O)(=O)OCCN)OC(=O)CC\C=C\C\C=C\C\C=C\C=C/C(O)C\C=C\C\C=C/C(C)O	Chain resolved	TRUE	TRUE	TRUE	TRUE		FALSE	null	null	98.5	93	98.6	36.9	84.2	100	13.94	Heart_3_timsON_neg_1-10_1_5443	794.48499:5803 795.48834:0 796.4917:0		103.75	35.75	45.3125	3764.38	1310.25	5802.62	PE-	0	0	0	2.21547	0.705861	3.38928
Default	163012	8.235	794.485	-1	-1	PE 16:0_22:6;2O	[M-H]-	adduct linked to 37628_[M-H]-	0.132	TRUE	7.99	null	794.498	C43H74NO10P	OxPE	SCYWYYHWCCACDV-YVUSFSRCNA-N	CCCCCCCCCCCCCCCC(=O)OCC(COP(O)(=O)OCCN)OC(=O)CC\C=C\C\C=C\C\C=C\C=C/C(O)C\C=C\C\C=C/C(C)O	Chain resolved	TRUE	TRUE	TRUE	TRUE		FALSE	null	null	100	98.4	98.4	31.5	89.5	100	23.07	Spleen_2_timsON_neg_1-24_1_5457	794.48499:8740 795.48834:0 796.4917:0		52	103.75	194.562	3974.38	1829	6085.38	PE-	0	0	0	2.33906	0.985323	3.55444
Default	163014	7.781	794.49	-1	-1	PE 16:0_22:6;2O	[M-H]-		0.264	TRUE	7.99	null	794.498	C43H74NO10P	OxPE	SCYWYYHWCCACDV-YVUSFSRCNA-N	CCCCCCCCCCCCCCCC(=O)OCC(COP(O)(=O)OCCN)OC(=O)CC\C=C\C\C=C\C\C=C\C=C/C(O)C\C=C\C\C=C/C(C)O	Chain resolved	TRUE	TRUE	TRUE	TRUE		FALSE	null	null	100	98.6	99.1	38.2	68.3	100	21.41	Heart_3_timsON_neg_1-10_1_5443	794.48999:13207 795.49334:0 796.4967:0		57.75	66.9375	66	5515.69	2222.25	13206.8	PE-	0	0	0	3.24617	1.19717	7.714
Default	163018	8.356	794.499	-1	-1	PE 16:0_22:6;2O	[M-H]-		0.283	TRUE	7.99	null	794.498	C43H74NO10P	OxPE	SCYWYYHWCCACDV-YVUSFSRCNA-N	CCCCCCCCCCCCCCCC(=O)OCC(COP(O)(=O)OCCN)OC(=O)CC\C=C\C\C=C\C\C=C\C=C/C(O)C\C=C\C\C=C/C(C)O	Chain resolved	TRUE	TRUE	TRUE	TRUE		FALSE	null	null	100	95.5	99.8	48.1	59.5	100	81.56	Kidney_3_timsON_neg_1-13_1_5446	794.49902:31590 795.50237:0 796.50573:0		183.75	60.5	56	2107.5	699.562	2957.56	PE-	0	0	0	1.24034	0.37687	1.7275
Default	167668	7.996	810.478	-1	-1	PE 16:0_22:6;3O	[M-H]-	adduct linked to 41591_[M-H]-	0.151	TRUE	7.63	null	810.493	C43H74NO11P	OxPE	RFYKDPCTZSFJGF-ARSYHIGANA-N	CCCCCCCCCCCCCCCC(=O)OCC(COP(O)(=O)OCCN)OC(=O)CC\C=C\CC(O)\C=C\C=C\C=C/C=C/C(O)C(O)C\C=C/CC	Chain resolved	TRUE	TRUE	TRUE	TRUE		FALSE	null	null	100	96.6	97	41.2	76.3	100	14.11	Liver_3_timsON_neg_1-4_1_5437	810.47803:4923 811.48138:0 812.48474:0		0	27.25	11.5	2499.06	854.75	4062.38	PE-	0	0	0	1.47079	0.460473	2.37281
Default	167674	7.737	810.482	-1	-1	PE 16:0_22:6;3O	[M-H]-	adduct linked to 44939_[M-H]-	0.094	TRUE	7.63	null	810.493	C43H74NO11P	OxPE	RFYKDPCTZSFJGF-ARSYHIGANA-N	CCCCCCCCCCCCCCCC(=O)OCC(COP(O)(=O)OCCN)OC(=O)CC\C=C\CC(O)\C=C\C=C\C=C/C=C/C(O)C(O)C\C=C/CC	Chain resolved	TRUE	TRUE	TRUE	TRUE		FALSE	null	null	100	99.5	97.3	47	81.1	100	11.93	Liver_3_timsON_neg_1-4_1_5437	810.48199:5715 811.48534:0 812.4887:0		139.25	23	32	2127.56	1031.5	3700.94	PE-	0	0	0	1.25214	0.555692	2.1617
Default	167672	7.376	810.482	-1	-1	PE 18:1_20:5;3O	[M-H]-		0.075	TRUE	7.41	null	810.493	C43H74NO11P	OxPE	OUQIDVYHKQLIPD-GDXSYRPPNA-N	CCCCCCCC\C=C/CCCCCCCC(=O)OCC(COP(O)(=O)OCCN)OC(=O)CCC\C=C/CC1C2CC(OO2)C1\C=C\C(O)C\C=C/CC	Chain resolved	TRUE	TRUE	TRUE	TRUE		FALSE	null	null	97.4	100	96.5	3.3	83.3	100	18.58	Heart_3_timsON_neg_1-10_1_5443	810.48199:7596 811.48534:0 812.4887:0		179	8	189.312	2519.94	764.125	7596.19	PE-	0	0	0	1.48307	0.411651	4.43689
Default	166627	8.835	806.519	-1	-1	PE 18:0_22:5;O	[M-H]-		0.057	TRUE	8.65	null	806.534	C45H78NO9P	OxPE	LGCVHGQURUDXEB-GCHHYRJUNA-N	CCCCCCCCCCCCCCCCCC(=O)OCC(COP(O)(=O)OCCN)OC(=O)CC\C=C\C\C=C\C\C=C\C\C=C\C\C=C\CC1OC1CC	Chain resolved	TRUE	TRUE	TRUE	TRUE		FALSE	null	null	100	98.9	97.8	13.9	87.5	100	16.74	Eye_3_timsON_neg_1-28_1_5461	806.51898:5049 807.52233:0 808.52569:0		137	175.812	215.688	7436.19	2555.75	13421.4	PE-	0	0	0	4.37645	1.37684	7.8394
Default	166650	8.823	806.537	-1	-1	PE 18:0_22:5;O	[M-H]-	ion correlated with 40124	0.358	TRUE	8.65	null	806.534	C45H78NO9P	OxPE	LGCVHGQURUDXEB-GCHHYRJUNA-N	CCCCCCCCCCCCCCCCCC(=O)OCC(COP(O)(=O)OCCN)OC(=O)CC\C=C\C\C=C\C\C=C\C\C=C\C\C=C\CC1OC1CC	Chain resolved	TRUE	TRUE	TRUE	TRUE		FALSE	null	null	100	98.9	99.2	12.7	83.5	100	731.3	Brain_2_timsON_neg_1-15_1_5448	806.53699:931004 807.54034:0 808.5437:0		164.375	20	36.75	1241.75	1147.06	2265.31	PE-	0	0	0	0.730813	0.617948	1.32316
Default	170665	8.577	822.513	-1	-1	PE 18:0_22:6;2O	[M-H]-	adduct linked to 36456_[M+CH3COO]-	0.057	TRUE	8.46	null	822.529	C45H78NO10P	OxPE	NEJXKICFYNXASI-MOPCUWBDNA-N	CCCCCCCCCCCCCCCCCC(=O)OCC(COP(O)(=O)OCCN)OC(=O)CC\C=C\C\C=C\C\C=C\C=C/C(O)C\C=C\C\C=C/C(C)O	Chain resolved	TRUE	TRUE	TRUE	TRUE		FALSE	null	null	100	99.4	97.2	30.8	89.1	100	26.01	Heart_3_timsON_neg_1-10_1_5443	822.513:9495 823.51635:0 824.51971:0		81.375	81.25	87.5	5027.25	1845.06	9494.88	PE-	0	0	0	2.95871	0.993976	5.54591
Default	170670	8.29	822.517	-1	-1	PE 18:0_22:6;2O	[M-H]-		0.094	TRUE	8.46	null	822.529	C45H78NO10P	OxPE	NEJXKICFYNXASI-MOPCUWBDNA-N	CCCCCCCCCCCCCCCCCC(=O)OCC(COP(O)(=O)OCCN)OC(=O)CC\C=C\C\C=C\C\C=C\C=C/C(O)C\C=C\C\C=C/C(C)O	Chain resolved	TRUE	TRUE	TRUE	TRUE		FALSE	null	null	98.7	99.1	98	7.1	63.2	100	26.87	Heart_3_timsON_neg_1-10_1_5443	822.51703:27365 823.52038:0 824.52374:0		52.75	7.25	153.375	12604	5089.88	27365	PE-	0	0	0	7.41789	2.74203	15.9838
Default	170672	7.846	822.517	-1	-1	PE 18:0_22:6;2O	[M-H]-		0.019	TRUE	8.46	null	822.529	C45H78NO10P	OxPE	NEJXKICFYNXASI-MOPCUWBDNA-N	CCCCCCCCCCCCCCCCCC(=O)OCC(COP(O)(=O)OCCN)OC(=O)CC\C=C\C\C=C\C\C=C\C=C/C(O)C\C=C\C\C=C/C(C)O	Chain resolved	TRUE	TRUE	TRUE	TRUE		FALSE	null	null	89.2	88.6	97.2	15.6	45	100	14.95	Heart_3_timsON_neg_1-10_1_5443	822.51703:4229 823.52038:0 824.52374:0		61.5	39.25	108.75	2092.25	819.188	4228.62	PE-	0	0	0	1.23136	0.441314	2.46992
Default	170675	8.186	822.517	-1	-1	PE 18:0_22:6;2O	[M-H]-		0.151	TRUE	8.46	null	822.529	C45H78NO10P	OxPE	NEJXKICFYNXASI-MOPCUWBDNA-N	CCCCCCCCCCCCCCCCCC(=O)OCC(COP(O)(=O)OCCN)OC(=O)CC\C=C\C\C=C\C\C=C\C=C/C(O)C\C=C\C\C=C/C(C)O	Chain resolved	TRUE	TRUE	TRUE	TRUE		FALSE	null	null	98.5	97.7	98.4	55.3	62.9	100	21.57	Heart_3_timsON_neg_1-10_1_5443	822.51703:20132 823.52038:0 824.52374:0		52.75	7.25	98.5625	8786.81	3850.38	20131.9	PE-	0	0	0	5.17134	2.07428	11.7589
Default	174315	8.218	838.508	-1	-1	PE 18:0_22:6;3O	[M-H]-		0.075	TRUE	7.92	null	838.524	C45H78NO11P	OxPE	ZTCXPPIYTUFFGW-ASAZBHDUNA-N	CCCCCCCCCCCCCCCCCC(=O)OCC(COP(O)(=O)OCCN)OC(=O)CC\C=C\CC(O)\C=C\C=C\C=C/C=C/C(O)C(O)C\C=C/CC	Chain resolved	TRUE	TRUE	TRUE	TRUE		FALSE	null	null	94.4	96.8	97.4	15.3	75.8	100	8.89	Eye_3_timsON_neg_1-28_1_5461	838.508:3307 839.51135:0 840.51471:0		0	0	75.25	2886.25	1018.44	5384.38	PE-	0	0	0	1.69866	0.548655	3.14499
Default	174322	7.817	838.512	-1	-1	PE 18:0_22:6;3O	[M-H]-		0.132	TRUE	7.92	null	838.524	C45H78NO11P	OxPE	ZTCXPPIYTUFFGW-ASAZBHDUNA-N	CCCCCCCCCCCCCCCCCC(=O)OCC(COP(O)(=O)OCCN)OC(=O)CC\C=C\CC(O)\C=C\C=C\C=C/C=C/C(O)C(O)C\C=C/CC	Chain resolved	TRUE	TRUE	TRUE	TRUE		FALSE	null	null	98.7	99.7	97.1	19.3	81.1	100	14.55	Heart_3_timsON_neg_1-10_1_5443	838.51202:11227 839.51537:0 840.51873:0		63.5	51	47.25	4913.31	2269.88	11227.4	PE-	0	0	0	2.89165	1.22283	6.55789
Default	174324	8.404	838.512	-1	-1	PE 18:0_22:6;3O	[M-H]-	adduct linked to 36305_[M+CH3COO]-	0.132	TRUE	7.92	null	838.524	C45H78NO11P	OxPE	ZTCXPPIYTUFFGW-ASAZBHDUNA-N	CCCCCCCCCCCCCCCCCC(=O)OCC(COP(O)(=O)OCCN)OC(=O)CC\C=C\CC(O)\C=C\C=C\C=C/C=C/C(O)C(O)C\C=C/CC	Chain resolved	TRUE	TRUE	TRUE	TRUE		FALSE	null	null	98.7	92.9	97.1	37.5	78.6	100	20.66	Heart_3_timsON_neg_1-10_1_5443	838.51202:7185 839.51537:0 840.51873:0		66.25	103.375	0	4358.19	1450.12	7184.62	PE-	0	0	0	2.56494	0.781214	4.1965
Default	177608	7.69	854.508	-1	-1	PE 18:0_22:6;4O	[M-H]-		0.019	TRUE	7.82	null	854.519	C45H78NO12P	OxPE	ZASKTMNDTKYGQE-ZREGQKFPNA-N	CCCCCCCCCCCCCCCCCC(=O)OCC(COP(O)(=O)OCCN)OC(=O)CCC(O)\C=C\C(O)\C=C\C=C\C=C/C(O)C\C=C\C\C=C/C(C)O	Chain resolved	TRUE	TRUE	TRUE	TRUE		FALSE	null	null	98.2	99.5	98.6	44.4	77.9	100	22.46	Heart_3_timsON_neg_1-10_1_5443	854.508:5785 855.51135:0 856.51471:0		161	98.5	128.75	2060.62	766.188	5785	PE-	0	0	0	1.21275	0.412762	3.37899
Default	166093	8.609	804.507	-1	-1	PE 18:1_22:6;O	[M-H]-		0.17	TRUE	8.39	null	804.518	C45H76NO9P	OxPE	WQSGQKZQVCXQEC-BCNWTOFYNA-N	CCCCCCCC\C=C/CCCCCCCC(=O)OCC(COP(O)(=O)OCCN)OC(=O)CC\C=C\C\C=C\C\C=C\C\C=C\C\C=C\C\C=C/C(C)O	Chain resolved	TRUE	TRUE	TRUE	TRUE		FALSE	null	null	99.3	98.5	98.1	54.6	77.5	100	25.59	Heart_3_timsON_neg_1-10_1_5443	804.50702:17699 805.51037:0 806.51373:0		178.75	40.75	0	8505.62	2976	17699.1	PE-	0	0	0	5.00585	1.60324	10.3379
Default	166095	8.322	804.507	-1	-1	PE 18:1_22:6;O	[M-H]-		0.17	TRUE	8.39	null	804.518	C45H76NO9P	OxPE	WQSGQKZQVCXQEC-BCNWTOFYNA-N	CCCCCCCC\C=C/CCCCCCCC(=O)OCC(COP(O)(=O)OCCN)OC(=O)CC\C=C\C\C=C\C\C=C\C\C=C\C\C=C\C\C=C/C(C)O	Chain resolved	TRUE	TRUE	TRUE	TRUE		FALSE	null	null	100	99.7	97.6	24.8	96.3	100	10.9	Heart_3_timsON_neg_1-10_1_5443	804.50702:10132 805.51037:0 806.51373:0		71.75	123	93	8563.44	3771.38	10131.6	PE-	0	0	0	5.03988	2.03172	5.91783
Default	166098	8.854	804.507	-1	-1	PE 18:1_22:6;O	[M-H]-		0.038	TRUE	8.39	null	804.518	C45H76NO9P	OxPE	WQSGQKZQVCXQEC-BCNWTOFYNA-N	CCCCCCCC\C=C/CCCCCCCC(=O)OCC(COP(O)(=O)OCCN)OC(=O)CC\C=C\C\C=C\C\C=C\C\C=C\C\C=C\C\C=C/C(C)O	Chain resolved	TRUE	TRUE	TRUE	TRUE		FALSE	null	null	100	93.4	98.1	28.5	83.8	100	21.64	Heart_3_timsON_neg_1-10_1_5443	804.50702:5198 805.51037:0 806.51373:0		437.688	129.125	88.25	3344.19	1703.12	5198.38	PE-	0	0	0	1.96817	0.917511	3.03634
Default	170218	7.844	820.499	-1	-1	PE 18:1_22:6;2O	[M-H]-		0.094	TRUE	8.04	null	820.513	C45H76NO10P	OxPE	AQRJQEICSXDTMF-GKBARTFCNA-N	CCCCCCCC\C=C/CCCCCCCC(=O)OCC(COP(O)(=O)OCCN)OC(=O)CC\C=C\C\C=C\C\C=C\C=C/C(O)C\C=C\C\C=C/C(C)O	Chain resolved	TRUE	TRUE	TRUE	TRUE		FALSE	null	null	100	98.8	98.3	37	72.2	100	17.15	Heart_3_timsON_neg_1-10_1_5443	820.49902:8783 821.50237:0 822.50573:0		129.188	25	0	4736.5	2105.81	8783.19	PE-	0	0	0	2.78759	1.13445	5.13022
Default	170220	8.283	820.499	-1	-1	PE 18:1_22:6;2O	[M-H]-		0.075	TRUE	8.04	null	820.513	C45H76NO10P	OxPE	AQRJQEICSXDTMF-GKBARTFCNA-N	CCCCCCCC\C=C/CCCCCCCC(=O)OCC(COP(O)(=O)OCCN)OC(=O)CC\C=C\C\C=C\C\C=C\C=C/C(O)C\C=C\C\C=C/C(C)O	Chain resolved	TRUE	TRUE	TRUE	TRUE		FALSE	null	null	93.9	98.8	98.3	20.6	59.4	100	20.63	Heart_3_timsON_neg_1-10_1_5443	820.49902:6806 821.50237:0 822.50573:0		52.25	106.25	51	4032.31	1841.56	6806.06	PE-	0	0	0	2.37316	0.992091	3.97539
Default	170231	8.411	820.508	-1	-1	PE 18:1_22:6;2O	[M-H]-		0.057	TRUE	8.04	null	820.513	C45H76NO10P	OxPE	AQRJQEICSXDTMF-GKBARTFCNA-N	CCCCCCCC\C=C/CCCCCCCC(=O)OCC(COP(O)(=O)OCCN)OC(=O)CC\C=C\C\C=C\C\C=C\C=C/C(O)C\C=C\C\C=C/C(C)O	Chain resolved	TRUE	TRUE	TRUE	TRUE		FALSE	null	null	97.8	94.7	99.6	30.9	58.3	100	11.73	Eye_1_timsON_neg_1-26_1_5459	820.508:3974 821.51135:0 822.51471:0		120.75	8.75	96.75	8924.12	7444.06	9914.69	PE-	0	0	0	5.25216	4.01028	5.79112
Default	187676	8.728	909.539	-1	-1	PI 18:1_18:1;3O	[M-H]-		0.358	TRUE	7.95	null	909.535	C45H83O16P	OxPI	NNHXYVFRCVYJNX-JOWYLZJINA-N	CCCCCCCC\C=C/CCCCCCCC(=O)OCC(COP(O)(=O)OC1C(O)C(O)C(O)C(O)C1O)OC(=O)CCCCCCCC(O)\C=C\C(O)C(O)CCCCC	Chain resolved	TRUE	TRUE	TRUE	TRUE		FALSE	null	null	100	81.8	98.3	27.6	86.7	100	29.44	Brain_1_timsON_neg_1-14_1_5447	909.539:7549 910.54235:0 911.54571:0		100.5	343.625	269.75	2218.94	2331.62	2706.69	PI-	0	0	0	0.600076	0.57908	0.726114
Default	173908	9.304	836.53	-1	-1	PS 18:0_18:1;3O	[M-H]-		0.245	TRUE	8.45	null	836.529	C42H80NO13P	OxPS	YWBKKNNRFDROIC-NVQSTNCTNA-N	CCCCCCCCCCCCCCCCCC(=O)OCC(COP(O)(=O)OCC(N)C(O)=O)OC(=O)CCCCCCCC(O)\C=C\C(O)C(O)CCCCC	Chain resolved	TRUE	TRUE	TRUE	TRUE		FALSE	null	null	100	79.9	98.1	42.7	85.3	100	95.91	Brain_1_timsON_neg_1-14_1_5447	836.53003:47869 837.53338:0 838.53674:0		145.75	34.25	183.312	5997	6473.25	6660.06	PS-	0	0	0	1.5129	1.53771	1.68296
Default	165664	7.985	802.511	-1	-1	PS 18:0_18:2;O	[M-H]-		0.113	TRUE	8.32	null	802.524	C42H78NO11P	OxPS	UCOVMGBBISDRGO-TVRAAEJBNA-N	CCCCCCCCCCCCCCCCCC(=O)OCC(COP(O)(=O)OCC(N)C(O)=O)OC(=O)CCCCCCC\C=C/C=C/C(O)CCCCC	Chain resolved	TRUE	TRUE	TRUE	TRUE		FALSE	null	null	100	97.1	98.8	32.2	81.9	100	18.22	Pancreas_2_timsON_neg_1-36_1_5469	802.51099:5742 803.51434:0 804.5177:0		31	99.5	28.25	878.125	692.688	1461.38	PS-	0	0	0	0.22153	0.164547	0.369282
Default	176897	8.091	850.503	-1	-1	PS 18:0_22:5;O	[M-H]-	adduct linked to 44804_[M-H2O-H]-	0.057	TRUE	7.81	null	850.524	C46H78NO11P	OxPS	XLZQJENCQXUJPK-GCHHYRJUNA-N	CCCCCCCCCCCCCCCCCC(=O)OCC(COP(O)(=O)OCC(N)C(O)=O)OC(=O)CC\C=C\C\C=C\C\C=C\C\C=C\C\C=C\CC1OC1CC	Chain resolved	TRUE	TRUE	TRUE	TRUE		FALSE	null	null	100	97.8	99.3	52.1	86.4	100	8.42	Liver_3_timsON_neg_1-4_1_5437	850.50299:3282 851.50634:0 852.5097:0		99.75	6.75	85.5	2549.25	953.438	3420.06	PS-	0	0	0	0.643116	0.226488	0.864231
Default	176899	8.283	850.508	-1	-1	PS 18:0_22:6;O	[M-H]-		0.094	TRUE	7.97	null	850.524	C46H78NO11P	OxPS	IPUFEYBGWAFHMV-JADASICXNA-N	CCCCCCCCCCCCCCCCCC(=O)OCC(COP(O)(=O)OCC(N)C(O)=O)OC(=O)CC\C=C\C\C=C\C\C=C\C\C=C\C\C=C\C\C=C/C(C)O	Chain resolved	TRUE	TRUE	TRUE	TRUE		FALSE	null	null	100	96.8	99.1	23.8	76	100	16.83	Brain_1_timsON_neg_1-14_1_5447	850.508:6615 851.51135:0 852.51471:0		61.75	38.5	57.25	3467.38	1366.38	3943.88	PS-	0	0	0	0.874737	0.324581	0.996596
Default	103910	6.718	596.353	-1	-1	PC 18:0	[M+CH3COO]-		0.075	TRUE	6	null	596.357	C26H52NO8P	PC	CKGVBFQDYSPMSY-UHFFFAOYNA-N	CCCCCCCCC(=O)OCC(COP([O-])(=O)OCC[N+](C)(C)C)OC(=O)CCCCCCCC	Class resolved	TRUE	TRUE	TRUE	TRUE		FALSE	null	null	82.4	84.9	99.8	24.9	62.7	66.7	11.5	Skin_3_timsON_neg_1-22_1_5455	596.35303:2422 597.35638:0 598.35974:0		369.812	200.438	311.25	671.438	668.5	736.75	PC-	0	0	0	2.14934	1.39639	2.26781
Default	146767	8.76	736.501	-1	-1	PC 14:0_14:0	[M+CH3COO]-		0.415	TRUE	8.45	null	736.513	C36H72NO8P	PC	CITHEXJVPOWHKC-UHFFFAOYNA-N	CCCCCCCCCCCCCC(=O)OCC(COP([O-])(=O)OCC[N+](C)(C)C)OC(=O)CCCCCCCCCCCCC	Chain resolved	TRUE	TRUE	TRUE	TRUE		FALSE	null	null	100	96.9	99.7	41.6	88.3	100	48.71	Lung_1_timsON_neg_1-5_1_5438	736.50098:31532 737.50433:0 738.50769:0		86	38.25	71	587	530.5	461.062	PC-	0	0	0	1.87904	1.10813	1.41921
Default	154668	9.323	764.534	-1	-1	PC 14:0_16:0	[M+CH3COO]-	similar chromatogram in higher mz_36787; similar chromatogram in higher mz_36795; similar chromatogram in higher mz_36807; adduct linked to 35527_[M+C2H3N+Na-2H]-	0.736	TRUE	8.94	null	764.545	C38H76NO8P	PC	RFVFQQWKPSOBED-UHFFFAOYNA-N	CCCCCCCCCCCCCCCC(=O)OC(COC(=O)CCCCCCCCCCCCC)COP([O-])(=O)OCC[N+](C)(C)C	Chain resolved	TRUE	TRUE	TRUE	TRUE		FALSE	null	null	100	95.7	98.1	56.7	94.8	100	399	Lung_3_timsON_neg_1-7_1_5440	764.534:399737 765.53735:0 766.54071:0		155.5	84.5	214.188	19098.8	17653.8	16270.7	PC-	0	0	0	61.1371	36.8759	50.0832
Default	154030	8.853	762.519	-1	-1	PC 14:0_16:1	[M+CH3COO]-	adduct linked to 31674_[M-H]-	0.264	TRUE	8.52	null	762.529	C38H74NO8P	PC	XGGMHQYOVYWRLV-VLGSPTGONA-N	CCCCCCCCCCCCCC(=O)OCC(COP([O-])(=O)OCC[N+](C)(C)C)OC(=O)CCCCCCC\C=C/CCCCCC	Chain resolved	TRUE	TRUE	TRUE	TRUE		FALSE	null	null	100	96.2	99.2	50.9	93	100	153.9	Lung_1_timsON_neg_1-5_1_5438	762.51898:51516 763.52233:0 764.52569:0		641.625	18822.8	19954.1	9612.69	3153.5	2518.69	PC-	0	0	0	30.7711	6.58716	7.75284
Default	158679	9.1	778.559	-1	-1	PC 31:0	[M+CH3COO]-	adduct linked to 34107_[M-H]-	0.189	TRUE	9.27	null	778.56	C39H78NO8P	PC	YRLDSOMDEQOYEV-UHFFFAOYNA-N	CCCCCCCCCCCCCCCCCCCCCCC(=O)OC(COC(=O)CCCCCCC)COP([O-])(=O)OCC[N+](C)(C)C	Class resolved	TRUE	TRUE	TRUE	TRUE		FALSE	null	null	86	99.2	99.7	23.7	70.2	75	35.78	Feces_3_timsON_neg_1-49_1_5482	778.55902:11865 779.56237:0 780.56573:0		77	32.5	34.8125	320.125	569.688	313.812	PC-	0	0	0	1.02475	1.18999	0.965954
Default	158666	9.677	778.55	-1	-1	PC 15:0_16:0	[M+CH3COO]-		0.509	TRUE	9.32	null	778.56	C39H78NO8P	PC	LLHISNQVRRYJGL-UHFFFAOYNA-N	CCCCCCCCCCCCCCCC(=O)OC(COC(=O)CCCCCCCCCCCCCC)COP([O-])(=O)OCC[N+](C)(C)C	Chain resolved	TRUE	TRUE	TRUE	TRUE		FALSE	null	null	97.9	95.8	97.9	56.8	86.5	100	45.91	Lung_3_timsON_neg_1-7_1_5440	778.54999:36563 779.55334:0 780.5567:0		159.062	26.5	246.5	3346.44	1923.56	1342.44	PC-	0	0	0	10.7123	4.01802	4.13219
Default	162462	10.083	792.564	-1	-1	PC 16:0_16:0	[M+CH3COO]-	adduct linked to 37815_[M-H]-	0.906	TRUE	9.73	null	792.576	C40H80NO8P	PC	KILNVBDSWZSGLL-UHFFFAOYNA-N	CCCCCCCCCCCCCCCC(=O)OCC(COP([O-])(=O)OCC[N+](C)(C)C)OC(=O)CCCCCCCCCCCCCCC	Chain resolved	TRUE	TRUE	TRUE	TRUE		FALSE	null	null	100	96.1	97.4	67.8	95.6	100	1169.28	Lung_3_timsON_neg_1-7_1_5440	792.56403:640042 793.56738:0 794.57074:0		2374.81	561.625	100.562	115598	127995	112458	PC-	0	0	0	370.04	267.361	346.161
Default	161879	9.551	790.548	-1	-1	PC 16:0_16:1	[M+CH3COO]-	adduct linked to 37637_[M-H]-	0.057	TRUE	9.16	null	790.56	C40H78NO8P	PC	QIBZFHLFHCIUOT-ZPHPHTNENA-N	CCCCCCCCCCCCCCCC(=O)OCC(COP([O-])(=O)OCC[N+](C)(C)C)OC(=O)CCCCCCC\C=C/CCCCCC	Chain resolved	TRUE	TRUE	TRUE	TRUE		FALSE	null	null	100	95.1	97.7	60.3	91.2	100	198.82	Testis_2_timsON_neg_1-39_1_5472	790.54797:31742 791.55132:0 792.55468:0		823.125	74.75	146.312	4417.31	3857.12	3722.06	PC-	0	0	0	14.1402	8.05692	11.457
Default	161369	9.073	788.534	-1	-1	PC 16:0_16:2	[M+CH3COO]-		0.038	TRUE	8.57	null	788.545	C40H76NO8P	PC	PGWJECFIJFGQBZ-OHNCOSGTNA-N	CCCCCCCCCCCCCCCC(=O)OCC(COP([O-])(=O)OCC[N+](C)(C)C)OC(=O)CCCCCCC\C=C/C\C=C/CCC	Chain resolved	TRUE	TRUE	TRUE	TRUE		FALSE	null	null	96.8	92.1	97.2	34	78.8	100	67.71	Eye_2_timsON_neg_1-27_1_5460	788.534:13898 789.53735:0 790.54071:0		528.438	97	88.625	3538.75	3827.5	2399.31	PC-	0	0	0	11.3279	7.99504	7.38538
Default	161365	8.992	788.534	-1	-1	PC 16:1_16:1	[M+CH3COO]-	adduct linked to 37481_[M+CH3COO]-	0.396	TRUE	8.58	null	788.545	C40H76NO8P	PC	GPWHCUUIQMGELX-YGGBKCGDNA-N	CCCCCC\C=C/CCCCCCCC(=O)OCC(COP([O-])(=O)OCC[N+](C)(C)C)OC(=O)CCCCCCC\C=C/CCCCCC	Chain resolved	TRUE	TRUE	TRUE	TRUE		FALSE	null	null	100	96.3	97.2	50.9	97	100	123.01	Muscle_1_timsON_neg_1-17_1_5450	788.534:71586 789.53735:0 790.54071:0		182.5	67.75	80	3538.75	2330.69	3869.81	PC-	0	0	0	11.3279	4.86844	11.9118
Default	160848	8.696	786.518	-1	-1	PC 32:3	[M+CH3COO]-		0.038	TRUE	8.25	null	786.529	C40H74NO8P	PC	AGQKQQAJRFTOGL-ZWABBIBGNA-N	CCCCCCCCCCCCCC(=O)OCC(COP([O-])(=O)OCC[N+](C)(C)C)OC(=O)CCCCCCC\C=C/C\C=C/C\C=C/CC	Class resolved	TRUE	TRUE	TRUE	TRUE		FALSE	null	null	84.3	94.3	97.4	59	74.5	83.3	18.23	Eye_1_timsON_neg_1-26_1_5459	786.51801:4758 787.52136:0 788.52472:0		103.75	101.75	180.875	1288.44	890	538.188	PC-	0	0	0	4.12441	1.85907	1.65661
Default	166676	9.584	806.577	-1	-1	PC 33:0	[M+CH3COO]-	adduct linked to 43484_[M-H]-	0.792	TRUE	10.09	null	806.592	C41H82NO8P	PC	CNHYMCCAIZQMPA-UHFFFAOYNA-N	CCCCCCCCCCCCCCCCC(=O)OC(COC(=O)CCCCCCCCCCCCCCC)COP([O-])(=O)OCC[N+](C)(C)C	Class resolved	TRUE	TRUE	TRUE	TRUE		FALSE	null	null	88.3	92.5	99	57.8	78.3	94.4	36.9	LI_2_timsON_neg_1-45_1_5478	806.57703:28680 807.58038:0 808.58374:0		104.5	0	32	2231.12	2423	1794.06	PC-	0	0	0	7.14204	5.06126	5.52235
Default	166690	10.575	806.582	-1	-1	PC 16:0_17:0	[M+CH3COO]-		0.189	TRUE	10.09	null	806.592	C41H82NO8P	PC	CNHYMCCAIZQMPA-UHFFFAOYNA-N	CCCCCCCCCCCCCCCCC(=O)OC(COC(=O)CCCCCCCCCCCCCCC)COP([O-])(=O)OCC[N+](C)(C)C	Chain resolved	TRUE	TRUE	TRUE	TRUE		FALSE	null	null	100	92.5	97.9	41.9	87.5	100	23.13	Lung_3_timsON_neg_1-7_1_5440	806.58197:9026 807.58532:0 808.58868:0		181	72.125	40.625	1065.56	872.625	1231.19	PC-	0	0	0	3.41097	1.82277	3.78975
Default	168045	9.779	811.616	-1	-1	PC 15:0_18:1(d7)	[M+CH3COO]-	adduct linked to 39418_[M+Na-2H]-	0.019	TRUE	9.48	null	811.62	C41H73D7NO8P	PC	ZEWLMKXMNQOCOQ-GCHPQBSENA-N	[C@](COP(=O)([O-])OCC[N+](C)(C)C)([H])(OC(CCCCCCC/C=C\CCCCCC([2H])([2H])C([2H])([2H])C([2H])([2H])[2H])=O)COC(CCCCCCCCCCCCCC)=O	Chain resolved	TRUE	TRUE	TRUE	TRUE	IS (Yes)	TRUE	null	null	90.7	94.4	98.4	62.4	91.8	77.8	409.41	blank_timsON_neg_1-1_1_5430	811.61603:106642 812.61938:0 813.62274:0		106642	135446	142644	20740.3	31784	21568.9	PC-	0	0	0	66.3917	66.3917	66.3917
Default	166139	9.807	804.565	-1	-1	PC 15:0_18:1	[M+CH3COO]-	similar chromatogram in higher mz_35209; similar chromatogram in higher mz_32669	0.604	TRUE	9.48	null	804.576	C41H80NO8P	PC	ZEWLMKXMNQOCOQ-MRCUWXFGNA-N	CCCCCCCCCCCCCCC(=O)OCC(COP([O-])(=O)OCC[N+](C)(C)C)OC(=O)CCCCCCC\C=C/CCCCCCCC	Chain resolved	TRUE	TRUE	TRUE	TRUE		FALSE	null	null	100	96.7	97.2	45.1	91.4	100	80.62	LI_1_timsON_neg_1-44_1_5477	804.565:32266 805.56835:0 806.57171:0		82.25	115.75	81.75	3532.19	3783.62	4378.56	PC-	0	0	0	11.3069	7.90339	13.4778
Default	165685	9.305	802.547	-1	-1	PC 15:0_18:2	[M+CH3COO]-		0.453	TRUE	8.85	null	802.56	C41H78NO8P	PC	DGBYUHHIADYUMU-AKMCNLDWNA-N	CCCCCCCCCCCCCCC(=O)OCC(COP([O-])(=O)OCC[N+](C)(C)C)OC(=O)CCCCCCC\C=C/C\C=C/CCCCC	Chain resolved	TRUE	TRUE	TRUE	TRUE		FALSE	null	null	100	93.4	97.5	54.6	89.9	100	79.56	LI_2_timsON_neg_1-45_1_5478	802.547:30939 803.55035:0 804.55371:0		168	109.25	67.5	7463.44	5419.62	5817.38	PC-	0	0	0	23.8912	11.3207	17.9066
Default	170272	11.134	820.595	-1	-1	PC 16:0_18:0	[M+CH3COO]-		0.849	TRUE	10.7	null	820.607	C42H84NO8P	PC	PZNPLUBHRSSFHT-UHFFFAOYNA-N	CCCCCCCCCCCCCCCCCC(=O)OC(COC(=O)CCCCCCCCCCCCCCC)COP([O-])(=O)OCC[N+](C)(C)C	Chain resolved	TRUE	TRUE	TRUE	TRUE		FALSE	null	null	100	94	97.2	61.3	92.2	100	160.71	Brain_2_timsON_neg_1-15_1_5448	820.59497:88076 821.59832:0 822.60168:0		52.25	107.125	19.75	19621.5	20955.8	18829.8	PC-	0	0	0	62.8103	43.7732	57.9603
Default	169776	10.225	818.579	-1	-1	PC 16:0_18:1	[M+CH3COO]-	similar chromatogram in higher mz_33255; adduct linked to 41261_[M-H]-	0.906	TRUE	9.79	null	818.592	C42H82NO8P	PC	WTJKGGKOPKCXLL-MRCUWXFGNA-N	CCCCCCCCCCCCCCCC(=O)OCC(COP([O-])(=O)OCC[N+](C)(C)C)OC(=O)CCCCCCC\C=C/CCCCCCCC	Chain resolved	TRUE	TRUE	TRUE	TRUE		FALSE	null	null	100	94.5	98.2	64.8	94.2	100	1768.14	Brain_1_timsON_neg_1-14_1_5447	818.57898:724661 819.58233:0 820.58569:0		99.25	230	295.875	257323	242476	264269	PC-	0	0	0	823.717	506.494	813.452
Default	169286	9.643	816.566	-1	-1	PC 16:0_18:2	[M+CH3COO]-	adduct linked to 39740_[M-H]-	0.906	TRUE	9.27	null	816.576	C42H80NO8P	PC	JLPULHDHAOZNQI-AKMCNLDWNA-N	CCCCCCCCCCCCCCCC(=O)OCC(COP([O-])(=O)OCC[N+](C)(C)C)OC(=O)CCCCCCC\C=C/C\C=C/CCCCC	Chain resolved	TRUE	TRUE	TRUE	TRUE		FALSE	null	null	100	95.6	97.6	64.5	91.9	100	1345.94	Pancreas_2_timsON_neg_1-36_1_5469	816.56598:862008 817.56933:0 818.57269:0		142.75	463.25	207.812	130571	118962	113646	PC-	0	0	0	417.97	248.493	349.817
Default	168789	9.325	814.55	-1	-1	PC 16:0_18:3	[M+CH3COO]-	adduct linked to 39602_[M-C6H10O5-H]-	0.396	TRUE	8.85	null	814.56	C42H78NO8P	PC	JMAYDGBZRHQJAT-XSMZTDTHNA-N	CCCCCCCCCCCCCCCC(=O)OCC(COP([O-])(=O)OCC[N+](C)(C)C)OC(=O)CCCCCCC\C=C/C\C=C/C\C=C/CC	Chain resolved	TRUE	TRUE	TRUE	TRUE		FALSE	null	null	100	92.6	98	51.5	93.1	100	128.41	Pancreas_1_timsON_neg_1-35_1_5468	814.54999:53220 815.55334:0 816.5567:0		91.375	0	73.875	5717.5	5837.75	5165	PC-	0	0	0	18.3023	12.1941	15.8985
Default	168778	9.115	814.546	-1	-1	PC 16:1_18:2	[M+CH3COO]-		0.604	TRUE	8.73	null	814.56	C42H78NO8P	PC	QJWDAOSZZYVBJZ-BOAYSYCPNA-N	CCCCCC\C=C/CCCCCCCC(=O)OCC(COP([O-])(=O)OCC[N+](C)(C)C)OC(=O)CCCCCCC\C=C/C\C=C/CCCCC	Chain resolved	TRUE	TRUE	TRUE	TRUE		FALSE	null	null	100	95.7	97.7	54.6	91.7	100	101.34	Liver_1_timsON_neg_1-2_1_5435	814.54602:58462 815.54937:0 816.55273:0		212.25	90.5	42	5311.31	3840.75	4849.81	PC-	0	0	0	17.002	8.02271	14.9283
Default	168791	9.208	814.55	-1	-1	PC 16:1_18:2	[M+CH3COO]-	adduct linked to 39604_[M-H]-	0.113	TRUE	8.73	null	814.56	C42H78NO8P	PC	QJWDAOSZZYVBJZ-BOAYSYCPNA-N	CCCCCC\C=C/CCCCCCCC(=O)OCC(COP([O-])(=O)OCC[N+](C)(C)C)OC(=O)CCCCCCC\C=C/C\C=C/CCCCC	Chain resolved	TRUE	TRUE	TRUE	TRUE		FALSE	null	null	100	92.2	97.7	43.6	89.2	100	124.72	Eye_2_timsON_neg_1-27_1_5460	814.54999:33322 815.55334:0 816.5567:0		142.5	61.25	98.0625	6051	5557	5169.69	PC-	0	0	0	19.3698	11.6077	15.9129
Default	168236	8.965	812.528	-1	-1	PC 14:0_20:4	[M+CH3COO]-	adduct linked to 43719_[M-H]-	0.075	TRUE	8.58	null	812.545	C42H76NO8P	PC	BXZPYXMUABUWBT-DRJPRSGJNA-N	CCCCCCCCCCCCCC(=O)OCC(COP([O-])(=O)OCC[N+](C)(C)C)OC(=O)CCCCCC\C=C/C\C=C/C\C=C/C\C=C/CC	Chain resolved	TRUE	TRUE	TRUE	TRUE		FALSE	null	null	100	95.3	99	59.1	90.6	100	40.74	Eye_3_timsON_neg_1-28_1_5461	812.52802:8485 813.53137:0 814.53473:0		130.438	131.25	80.75	1635.38	4431.44	1158.69	PC-	0	0	0	5.23499	9.25657	3.56659
Default	168246	8.831	812.533	-1	-1	PC 16:1_18:3	[M+CH3COO]-		0.208	TRUE	8.51	null	812.545	C42H76NO8P	PC	MMUCLZZSNHBNFL-YTVYCYEUNA-N	CCCCCC\C=C/CCCCCCCC(=O)OCC(COP([O-])(=O)OCC[N+](C)(C)C)OC(=O)CCCCCCC\C=C/C\C=C/C\C=C/CC	Chain resolved	TRUE	TRUE	TRUE	TRUE		FALSE	null	null	100	96.6	98.4	36.1	85.6	100	29.08	LI_3_timsON_neg_1-46_1_5479	812.53302:12857 813.53637:0 814.53973:0		116.5	86.25	53	2428.88	1876.12	1925.38	PC-	0	0	0	7.77506	3.91893	5.92654
Default	173509	10.447	834.614	-1	-1	PC 35:0	[M+CH3COO]-	similar chromatogram in higher mz_33349	0.585	TRUE	11.34	null	834.623	C43H86NO8P	PC	DRHYTKZTKWDSBJ-UHFFFAOYNA-N	CCCCCCCCCCCCCCCCCCC(=O)OC(COC(=O)CCCCCCCCCCCCCCC)COP([O-])(=O)OCC[N+](C)(C)C	Class resolved	TRUE	TRUE	TRUE	TRUE		FALSE	null	null	89	77	98.8	53.4	77.5	94.4	15.69	SI_3_timsON_neg_1-43_1_5476	834.61401:6744 835.61736:0 836.62072:0		210.312	55	93.0625	999.875	847.875	693	PC-	0	0	0	3.20069	1.77108	2.13314
Default	173501	11.788	834.609	-1	-1	PC 16:0_19:0	[M+CH3COO]-		0.283	TRUE	11.34	null	834.623	C43H86NO8P	PC	DRHYTKZTKWDSBJ-UHFFFAOYNA-N	CCCCCCCCCCCCCCCCCCC(=O)OC(COC(=O)CCCCCCCCCCCCCCC)COP([O-])(=O)OCC[N+](C)(C)C	Chain resolved	TRUE	TRUE	TRUE	TRUE		FALSE	null	null	88.2	93.9	97.6	9.7	70.4	100	10.9	Lung_1_timsON_neg_1-5_1_5438	834.60901:4183 835.61236:0 836.61572:0		90	6.75	51.5	2700.75	2800.25	2224.38	PC-	0	0	0	8.64536	5.84928	6.8469
Default	173044	10.55	832.594	-1	-1	PC 17:0_18:1	[M+CH3COO]-		0.075	TRUE	10.26	null	832.607	C43H84NO8P	PC	SXNXGNVZTLZDHE-XDOYNYLZNA-N	CCCCCCCCCCCCCCCCC(=O)OCC(COP([O-])(=O)OCC[N+](C)(C)C)OC(=O)CCCCCCC\C=C/CCCCCCCC	Chain resolved	TRUE	TRUE	TRUE	TRUE		FALSE	null	null	98.8	97.6	97.4	28.8	88.6	100	128.19	Muscle_1_timsON_neg_1-17_1_5450	832.59399:31804 833.59734:0 834.6007:0		12	68	49.8125	744.5	624.188	275.062	PC-	0	0	0	2.38322	1.30383	0.846677
Default	173046	10.738	832.599	-1	-1	PC 17:0_18:1	[M+CH3COO]-		0.472	TRUE	10.26	null	832.607	C43H84NO8P	PC	SXNXGNVZTLZDHE-XDOYNYLZNA-N	CCCCCCCCCCCCCCCCC(=O)OCC(COP([O-])(=O)OCC[N+](C)(C)C)OC(=O)CCCCCCC\C=C/CCCCCCCC	Chain resolved	TRUE	TRUE	TRUE	TRUE		FALSE	null	null	100	93	97.7	44.9	86.6	100	31.59	Muscle_1_timsON_neg_1-17_1_5450	832.599:13522 833.60235:0 834.60571:0		86	26.25	59.5	3301.06	3447.06	3518.5	PC-	0	0	0	10.567	7.20036	10.8304
Default	172564	9.96	830.578	-1	-1	PC 17:0_18:2	[M+CH3COO]-		0.377	TRUE	9.63	null	830.592	C43H82NO8P	PC	ZSKWZJYUVZYDQU-DYMXKLMANA-N	CCCCCCCCCCCCCCCCC(=O)OCC(COP([O-])(=O)OCC[N+](C)(C)C)OC(=O)CCCCCCC\C=C/C\C=C/CCCCC	Chain resolved	TRUE	TRUE	TRUE	TRUE		FALSE	null	null	100	95.3	97.5	32.4	84	100	52.08	Liver_2_timsON_neg_1-3_1_5436	830.578:34599 831.58135:0 832.58471:0		53.25	45.75	58.5625	3931.25	3744.31	4918.69	PC-	0	0	0	12.5843	7.82127	15.1403
Default	172566	10.046	830.578	-1	-1	PC 17:0_18:2	[M+CH3COO]-		0.321	TRUE	9.63	null	830.592	C43H82NO8P	PC	ZSKWZJYUVZYDQU-DYMXKLMANA-N	CCCCCCCCCCCCCCCCC(=O)OCC(COP([O-])(=O)OCC[N+](C)(C)C)OC(=O)CCCCCCC\C=C/C\C=C/CCCCC	Chain resolved	TRUE	TRUE	TRUE	TRUE		FALSE	null	null	100	94.7	97.2	48.9	91.5	100	68.46	SI_2_timsON_neg_1-42_1_5475	830.578:27510 831.58135:0 832.58471:0		53.25	0	39.8125	2880.56	3132.75	2405.06	PC-	0	0	0	9.22096	6.54381	7.40308
Default	172115	9.534	828.564	-1	-1	PC 15:0_20:3	[M+CH3COO]-		0.057	TRUE	9.34	null	828.576	C43H80NO8P	PC	MUZGPRQBPCWWLQ-XSMZTDTHNA-N	CCCCCCCCCCCCCCC(=O)OCC(COP([O-])(=O)OCC[N+](C)(C)C)OC(=O)CCCCCCCCC\C=C/C\C=C/C\C=C/CC	Chain resolved	TRUE	TRUE	TRUE	TRUE		FALSE	null	null	100	98.8	97.1	56.1	88.5	100	43.04	LI_3_timsON_neg_1-46_1_5479	828.56403:10669 829.56738:0 830.57074:0		72.75	71.5	169	1421.5	319.312	146	PC-	0	0	0	4.55036	0.666993	0.449406
Default	172111	9.406	828.559	-1	-1	PC 17:1_18:2	[M+CH3COO]-		0.358	TRUE	9.06	null	828.576	C43H80NO8P	PC	UJXPBTXUYBVHBS-ZFUXOTDWNA-N	CCCCCCC\C=C/CCCCCCCC(=O)OCC(COP([O-])(=O)OCC[N+](C)(C)C)OC(=O)CCCCCCC\C=C/C\C=C/CCCCC	Chain resolved	TRUE	TRUE	TRUE	TRUE		FALSE	null	null	100	96.8	97.6	37.8	77.1	100	45.41	Liver_2_timsON_neg_1-3_1_5436	828.55902:18253 829.56237:0 830.56573:0		104	163.938	133.5	5097.31	4134.69	4206.5	PC-	0	0	0	16.317	8.6367	12.9481
Default	171591	9.405	826.547	-1	-1	PC 35:4	[M+CH3COO]-		0.057	TRUE	8.68	null	826.56	C43H78NO8P	PC	SBSLJONYGWEPSB-KMJQZFAUNA-N	CCCCCCC\C=C/CCCCCCCC(=O)OCC(COP([O-])(=O)OCC[N+](C)(C)C)OC(=O)CCCCCCC\C=C/C\C=C/C\C=C/CC	Class resolved	TRUE	TRUE	TRUE	TRUE		FALSE	null	null	85.6	84.9	97.6	52.7	77	83.3	64.09	Testis_3_timsON_neg_1-40_1_5473	826.547:10682 827.55035:0 828.55371:0		0	7	56.875	1546.38	1267	1101.31	PC-	0	0	0	4.95009	2.64656	3.38998
Default	176552	12.532	848.627	-1	-1	PC 18:0_18:0	[M+CH3COO]-	similar chromatogram in higher mz_33695	0.245	TRUE	11.63	null	848.639	C44H88NO8P	PC	NRJAVPSFFCBXDT-UHFFFAOYNA-N	CCCCCCCCCCCCCCCCCC(=O)OCC(COP([O-])(=O)OCC[N+](C)(C)C)OC(=O)CCCCCCCCCCCCCCCCC	Chain resolved	TRUE	TRUE	TRUE	TRUE		FALSE	null	null	93.8	74.2	97.7	16.4	89.3	100	18.3	Testis_3_timsON_neg_1-40_1_5473	848.62701:7044 849.63036:0 850.63372:0		153	30.75	4.5	4749.38	3918	3565.62	PC-	0	0	0	15.2032	8.18408	10.9754
Default	176214	11.109	846.609	-1	-1	PC 18:0_18:1	[M+CH3COO]-		0.057	TRUE	10.78	null	846.623	C44H86NO8P	PC	ATHVAWFAEPLPPQ-LNVKXUELNA-N	CCCCCCCCCCCCCCCCCC(=O)OCC(COP([O-])(=O)OCC[N+](C)(C)C)OC(=O)CCCCCCC\C=C/CCCCCCCC	Chain resolved	TRUE	TRUE	TRUE	TRUE		FALSE	null	null	100	96.8	97.3	46.9	93.4	100	103.39	Muscle_1_timsON_neg_1-17_1_5450	846.60901:18657 847.61236:0 848.61572:0		97.5	35.25	10.5	576.812	559.812	652.688	PC-	0	0	0	1.84643	1.16936	2.00905
Default	176218	11.317	846.614	-1	-1	PC 18:0_18:1	[M+CH3COO]-		0.906	TRUE	10.78	null	846.623	C44H86NO8P	PC	ATHVAWFAEPLPPQ-LNVKXUELNA-N	CCCCCCCCCCCCCCCCCC(=O)OCC(COP([O-])(=O)OCC[N+](C)(C)C)OC(=O)CCCCCCC\C=C/CCCCCCCC	Chain resolved	TRUE	TRUE	TRUE	TRUE		FALSE	null	null	100	90.4	97.6	57.9	95	100	602.68	Brain_1_timsON_neg_1-14_1_5447	846.61401:268290 847.61736:0 848.62072:0		79.75	139.562	141	101643	119934	104693	PC-	0	0	0	325.369	250.524	322.259
Default	175740	11.108	844.594	-1	-1	PC 18:0_18:2	[M+CH3COO]-		0.113	TRUE	9.92	null	844.607	C44H84NO8P	PC	FORFDCPQKJHEBF-IUFKAHDJNA-N	CCCCCCCCCCCCCCCCCC(=O)OCC(COP([O-])(=O)OCC[N+](C)(C)C)OC(=O)CCCCCCC\C=C/C\C=C/CCCCC	Chain resolved	TRUE	TRUE	TRUE	TRUE		FALSE	null	null	95.8	64.1	97.5	11.7	90.8	100	15.1	SI_2_timsON_neg_1-42_1_5475	844.59399:4761 845.59734:0 846.6007:0		68.75	77	17	1067.12	1038.06	718.562	PC-	0	0	0	3.41597	2.16835	2.21182
Default	175744	10.484	844.599	-1	-1	PC 18:0_18:2	[M+CH3COO]-	adduct linked to 41906_[M-H]-	0.283	TRUE	9.92	null	844.607	C44H84NO8P	PC	FORFDCPQKJHEBF-IUFKAHDJNA-N	CCCCCCCCCCCCCCCCCC(=O)OCC(COP([O-])(=O)OCC[N+](C)(C)C)OC(=O)CCCCCCC\C=C/C\C=C/CCCCC	Chain resolved	TRUE	TRUE	TRUE	TRUE		FALSE	null	null	100	90	97.5	60.3	92.4	100	581.81	Liver_3_timsON_neg_1-4_1_5437	844.599:269964 845.60235:0 846.60571:0		86.75	152.188	291.625	37482.9	37748	38171.2	PC-	0	0	0	119.986	78.8495	117.496
Default	175746	10.534	844.599	-1	-1	PC 18:0_18:2	[M+CH3COO]-		0.528	TRUE	9.92	null	844.607	C44H84NO8P	PC	FORFDCPQKJHEBF-IUFKAHDJNA-N	CCCCCCCCCCCCCCCCCC(=O)OCC(COP([O-])(=O)OCC[N+](C)(C)C)OC(=O)CCCCCCC\C=C/C\C=C/CCCCC	Chain resolved	TRUE	TRUE	TRUE	TRUE		FALSE	null	null	100	88.5	97.5	62.6	91.8	100	960.11	SI_2_timsON_neg_1-42_1_5475	844.599:306483 845.60235:0 846.60571:0		86.75	152.188	166.188	35256.1	37405.1	37598.7	PC-	0	0	0	112.858	78.1333	115.733
Default	175738	10.354	844.594	-1	-1	PC 18:1_18:1	[M+CH3COO]-	adduct linked to 42727_[M-H]-	0.415	TRUE	9.71	null	844.607	C44H84NO8P	PC	SNKAWJBJQDLSFF-YEUCEMRANA-N	CCCCCCCC\C=C/CCCCCCCC(=O)OCC(COP([O-])(=O)OCC[N+](C)(C)C)OC(=O)CCCCCCC\C=C/CCCCCCCC	Chain resolved	TRUE	TRUE	TRUE	TRUE		FALSE	null	null	100	87.5	97.5	61	95.6	100	393.93	Muscle_1_timsON_neg_1-17_1_5450	844.59399:111685 845.59734:0 846.6007:0		184.312	114.875	111.75	7727.06	6921.94	8856.94	PC-	0	0	0	24.7351	14.4588	27.2628
Default	175235	10.152	842.577	-1	-1	PC 16:0_20:3	[M+CH3COO]-		0.057	TRUE	9.6	null	842.592	C44H82NO8P	PC	FHYXYDNOQOCPNC-XSMZTDTHNA-N	CCCCCCCCCCCCCCCC(=O)OCC(COP([O-])(=O)OCC[N+](C)(C)C)OC(=O)CCCCCCCCC\C=C/C\C=C/C\C=C/CC	Chain resolved	TRUE	TRUE	TRUE	TRUE		FALSE	null	null	94.5	90.7	96.9	26.1	69.6	100	24.54	Testis_3_timsON_neg_1-40_1_5473	842.57703:5836 843.58038:0 844.58374:0		91.5	17	86.875	738.688	1348.06	1407.5	PC-	0	0	0	2.36461	2.81589	4.33246
Default	175241	9.909	842.581	-1	-1	PC 16:0_20:3	[M+CH3COO]-		0.83	TRUE	9.6	null	842.592	C44H82NO8P	PC	FHYXYDNOQOCPNC-XSMZTDTHNA-N	CCCCCCCCCCCCCCCC(=O)OCC(COP([O-])(=O)OCC[N+](C)(C)C)OC(=O)CCCCCCCCC\C=C/C\C=C/C\C=C/CC	Chain resolved	TRUE	TRUE	TRUE	TRUE		FALSE	null	null	100	97.1	96.9	65.7	92	100	505.41	LI_3_timsON_neg_1-46_1_5479	842.58099:212952 843.58434:0 844.5877:0		161.812	59.4375	20.25	27220.6	27158.4	27204.1	PC-	0	0	0	87.1358	56.7296	83.7375
Default	175239	9.753	842.581	-1	-1	PC 18:1_18:2	[M+CH3COO]-	adduct linked to 41756_[M-H]-	0.774	TRUE	9.29	null	842.592	C44H82NO8P	PC	GDWULUGDXGHJIJ-RWLIYIGXNA-N	CCCCCCCC\C=C/CCCCCCCC(=O)OCC(COP([O-])(=O)OCC[N+](C)(C)C)OC(=O)CCCCCCC\C=C/C\C=C/CCCCC	Chain resolved	TRUE	TRUE	TRUE	TRUE		FALSE	null	null	100	93.2	97.4	61.9	93.7	100	493.49	Pancreas_2_timsON_neg_1-36_1_5469	842.58099:236460 843.58434:0 844.5877:0		131.938	72.375	182.875	46037	40375.3	40953.2	PC-	0	0	0	147.369	84.3376	126.059
Default	174776	9.597	840.566	-1	-1	PC 16:0_20:4	[M+CH3COO]-	adduct linked to 47318_[M-H]-; adduct linked to 37972_[M-H]-; adduct linked to 41607_[M-H]-	0.868	TRUE	9.04	null	840.576	C44H80NO8P	PC	JAVWFBAAZSHHAD-KKILVFCFNA-N	CCCCCCCCCCCCCCCC(=O)OCC(COP([O-])(=O)OCC[N+](C)(C)C)OC(=O)CCCCCC\C=C/C\C=C/C\C=C/C\C=C/CC	Chain resolved	TRUE	TRUE	TRUE	TRUE		FALSE	null	null	100	90.9	97.6	61.1	93.4	100	1189.02	Testis_2_timsON_neg_1-39_1_5472	840.56598:439615 841.56933:0 842.57269:0		303.125	133.812	408.5	119927	115068	123532	PC-	0	0	0	383.899	240.36	380.246
Default	174763	8.897	840.557	-1	-1	PC 18:2_18:2	[M+CH3COO]-		0.057	TRUE	8.91	null	840.576	C44H80NO8P	PC	FVXDQWZBHIXIEJ-ZPPAUJSGNA-N	CCCCC\C=C/C\C=C/CCCCCCCC(=O)OCC(COP([O-])(=O)OCC[N+](C)(C)C)OC(=O)CCCCCCC\C=C/C\C=C/CCCCC	Chain resolved	TRUE	TRUE	TRUE	TRUE		FALSE	null	null	98.8	100	97	22.5	93.4	100	16.66	AG_3_timsON_neg_1-31_1_5464	840.55701:3383 841.56036:0 842.56372:0		82.5	0	15.75	934.25	1034.69	1236.5	PC-	0	0	0	2.99062	2.1613	3.8061
Default	174773	9.267	840.566	-1	-1	PC 18:2_18:2	[M+CH3COO]-	adduct linked to 41606_[M+C2H3N+Na-2H]-	0.811	TRUE	8.91	null	840.576	C44H80NO8P	PC	FVXDQWZBHIXIEJ-ZPPAUJSGNA-N	CCCCC\C=C/C\C=C/CCCCCCCC(=O)OCC(COP([O-])(=O)OCC[N+](C)(C)C)OC(=O)CCCCCCC\C=C/C\C=C/CCCCC	Chain resolved	TRUE	TRUE	TRUE	TRUE		FALSE	null	null	100	96	97	46.2	95.8	100	327.34	Liver_2_timsON_neg_1-3_1_5436	840.56598:174909 841.56933:0 842.57269:0		59.75	76.75	52.5625	63243.1	50424.2	52772.9	PC-	0	0	0	202.447	105.328	162.441
Default	174360	9.221	838.549	-1	-1	PC 16:0_20:5	[M+CH3COO]-	adduct linked to 41458_[M-H]-	0.792	TRUE	8.72	null	838.56	C44H78NO8P	PC	KLTHQSWIRFFBRI-KOQZQRJKNA-N	CCCCCCCCCCCCCCCC(=O)OCC(COP([O-])(=O)OCC[N+](C)(C)C)OC(=O)CCC\C=C/C\C=C/C\C=C/C\C=C/C\C=C/CC	Chain resolved	TRUE	TRUE	TRUE	TRUE		FALSE	null	null	100	92.1	97.7	61.9	91.4	100	506.46	Pancreas_3_timsON_neg_1-37_1_5470	838.54901:355021 839.55236:0 840.55572:0		144.5	99.5	121.938	26869	26704.9	24702.6	PC-	0	0	0	86.0102	55.7824	76.0376
Default	174340	9.079	838.535	-1	-1	PC 16:1_20:4	[M+CH3COO]-	adduct linked to 36303_[M+CH3COO]-	0.264	TRUE	8.71	null	838.56	C44H78NO8P	PC	NJKOHDXHBBUJBZ-LMRIPGBINA-N	CCCCCC\C=C/CCCCCCCC(=O)OCC(COP([O-])(=O)OCC[N+](C)(C)C)OC(=O)CCCCCC\C=C/C\C=C/C\C=C/C\C=C/CC	Chain resolved	TRUE	TRUE	TRUE	TRUE		FALSE	null	null	99.5	96.3	96.8	51.6	88.1	100	77.96	Skin_1_timsON_neg_1-20_1_5453	838.53497:27429 839.53832:0 840.54168:0		47.5	21.5	32.5	3427	3055.62	2054.56	PC-	0	0	0	10.9702	6.38271	6.3242
Default	174358	8.915	838.549	-1	-1	PC 18:2_18:3	[M+CH3COO]-		0.283	TRUE	8.65	null	838.56	C44H78NO8P	PC	HZGAVPNEGHQJID-OFWSBFIXNA-N	CCCCC\C=C/C\C=C/CCCCCCCC(=O)OCC(COP([O-])(=O)OCC[N+](C)(C)C)OC(=O)CCCCCCC\C=C/C\C=C/C\C=C/CC	Chain resolved	TRUE	TRUE	TRUE	TRUE		FALSE	null	null	100	97.6	97.4	48.9	91.9	100	92.42	Liver_2_timsON_neg_1-3_1_5436	838.54901:63239 839.55236:0 840.55572:0		268.438	69.5	67.75	7152.88	6270.25	5387.38	PC-	0	0	0	22.897	13.0976	16.583
Default	173900	8.931	836.525	-1	-1	PC 14:0_22:6	[M+CH3COO]-	adduct linked to 41320_[M+CH3COONa-H]-; adduct linked to 43864_[M-H]-	0.358	TRUE	8.46	null	836.545	C44H76NO8P	PC	HAIPHKFLSXSDAN-FEOZPROANA-N	CCCCCCCCCCCCCC(=O)OCC(COP([O-])(=O)OCC[N+](C)(C)C)OC(=O)CC\C=C/C\C=C/C\C=C/C\C=C/C\C=C/C\C=C/CC	Chain resolved	TRUE	TRUE	TRUE	TRUE		FALSE	null	null	100	93.7	98.3	52.9	94.1	100	382.06	Brain_1_timsON_neg_1-14_1_5447	836.52502:170717 837.52837:0 838.53173:0		207.188	128.938	134.062	27174.1	54631.8	23172.9	PC-	0	0	0	86.9867	114.117	71.329
Default	173906	8.761	836.53	-1	-1	PC 16:1_20:5	[M+CH3COO]-		0.038	TRUE	8.45	null	836.545	C44H76NO8P	PC	IITWSVMUNFGFQI-MPAQOSGJNA-N	CCCCCC\C=C/CCCCCCCC(=O)OCC(COP([O-])(=O)OCC[N+](C)(C)C)OC(=O)CCC\C=C/C\C=C/C\C=C/C\C=C/C\C=C/CC	Chain resolved	TRUE	TRUE	TRUE	TRUE		FALSE	null	null	100	97.1	97.2	51.7	88.7	100	74	Liver_1_timsON_neg_1-2_1_5435	836.53003:18804 837.53338:0 838.53674:0		369.5	121.062	104.375	1073.75	1302.19	867.938	PC-	0	0	0	3.43718	2.72006	2.67162
Default	173903	8.654	836.53	-1	-1	PC 18:3_18:3	[M+CH3COO]-		0.019	TRUE	8.47	null	836.545	C44H76NO8P	PC	XXKFQTJOJZELMD-RSLAUBRINA-N	CC\C=C/C\C=C/C\C=C/CCCCCCCC(=O)OCC(COP([O-])(=O)OCC[N+](C)(C)C)OC(=O)CCCCCCC\C=C/C\C=C/C\C=C/CC	Chain resolved	TRUE	TRUE	TRUE	TRUE		FALSE	null	null	94.7	98.9	98.2	31.7	85.5	100	6.42	Liver_2_timsON_neg_1-3_1_5436	836.53003:5335 837.53338:0 838.53674:0		90.5	137.75	32.375	995.5	1087.62	1224.75	PC-	0	0	0	3.18669	2.27187	3.76993
Default	172999	8.345	832.517	-1	-1	PC 36:8	[M+CH3COO]-	adduct linked to 40375_[M-H]-	0.038	TRUE	7.78	null	832.513	C44H72NO8P	PC	RYWHBQHFYXLTOJ-QIURYZFVNA-N	CC\C=C/C\C=C/C\C=C/C\C=C/CCCCC(=O)OCC(COP([O-])(=O)OCC[N+](C)(C)C)OC(=O)CCCC\C=C/C\C=C/C\C=C/C\C=C/CC	Class resolved	TRUE	TRUE	TRUE	TRUE		FALSE	null	null	81.9	90.4	98.9	9.8	62.6	66.7	7.8	Feces_2_timsON_neg_1-48_1_5481	832.51703:2112 833.52038:0 834.52374:0		51.0625	95	117	283.375	371.312	516.375	PC-	0	0	0	0.90711	0.775613	1.58947
Default	179351	11.905	862.649	-1	-1	PC 37:0	[M+CH3COO]-	ion correlated with 45168; ion correlated with 41044; ion correlated with 45090; ion correlated with 43496; adduct linked to 40879_[M-H]-; adduct linked to 46827_[M-H]-; adduct linked to 47983_[M-H2O-H]-	0.17	TRUE	12.26	null	862.654	C45H90NO8P	PC	DUHNELFGOVIVQQ-UHFFFAOYNA-N	CCCCCCCCCCCCCCCCCCCC(=O)OC(COC(=O)CCCCCCCCCCCCCCCC)COP([O-])(=O)OCC[N+](C)(C)C	Class resolved	TRUE	TRUE	TRUE	TRUE		FALSE	null	null	81.8	96	97.5	1.7	63.1	72.2	68.97	SI_1_timsON_neg_1-41_1_5474	862.64899:13092 863.65234:0 864.6557:0		249.625	98.5	64.75	514.812	438.125	584.688	PC-	0	0	0	1.64796	0.915173	1.79974
Default	178951	11.989	860.624	-1	-1	PC 19:0_18:1	[M+CH3COO]-		0.491	TRUE	11.45	null	860.639	C45H88NO8P	PC	WMCPHMOQTITNBG-LNVKXUELNA-N	CCCCCCCCCCCCCCCCCCC(=O)OCC(COP([O-])(=O)OCC[N+](C)(C)C)OC(=O)CCCCCCC\C=C/CCCCCCCC	Chain resolved	TRUE	TRUE	TRUE	TRUE		FALSE	null	null	99.2	89.5	97.5	72.4	85.2	100	20.39	Heart_1_timsON_neg_1-8_1_5441	860.62402:6748 861.62737:0 862.63073:0		139.75	6.5	57.8125	6747.69	6369.81	6566.06	PC-	0	0	0	21.6	13.3055	20.2112
Default	178486	10.845	858.611	-1	-1	PC 18:1_19:1	[M+CH3COO]-		0.208	TRUE	10.3	null	858.623	C45H86NO8P	PC	GEUWKMFIZLQRRK-SXAUZNKPNA-N	CCCCCCCCC\C=C/CCCCCCCC(=O)OC(COC(=O)CCCCCCC\C=C/CCCCCCCC)COP([O-])(=O)OCC[N+](C)(C)C	Chain resolved	TRUE	TRUE	TRUE	TRUE		FALSE	null	null	100	90.9	97.4	15.3	83.4	100	20.44	Muscle_1_timsON_neg_1-17_1_5450	858.61102:6305 859.61437:0 860.61773:0		136.5	127.625	10	1990.81	1849.81	2112.94	PC-	0	0	0	6.37278	3.86396	6.50389
Default	178488	11.071	858.611	-1	-1	PC 19:0_18:2	[M+CH3COO]-		0.434	TRUE	10.51	null	858.623	C45H86NO8P	PC	LOOVXTAPKGYHKO-IUFKAHDJNA-N	CCCCCCCCCCCCCCCCCCC(=O)OCC(COP([O-])(=O)OCC[N+](C)(C)C)OC(=O)CCCCCCC\C=C/C\C=C/CCCCC	Chain resolved	TRUE	TRUE	TRUE	TRUE		FALSE	null	null	100	90	97.1	37.2	86.1	100	36.73	SI_2_timsON_neg_1-42_1_5475	858.61102:17074 859.61437:0 860.61773:0		152.5	83	132.75	2427.88	2457.12	2291.25	PC-	0	0	0	7.77186	5.13254	7.05275
Default	178062	10.128	856.596	-1	-1	PC 37:3	[M+CH3COO]-	adduct linked to 37588_[M-H]-	0.094	TRUE	10.1	null	856.607	C45H84NO8P	PC	YJEMHNRNLVHATP-XDZFUVEGNA-N	CCCCCCCCCCCCCCCCCCC(=O)OCC(COP([O-])(=O)OCC[N+](C)(C)C)OC(=O)CCCCCCC\C=C/C\C=C/C\C=C/CC	Class resolved	TRUE	TRUE	TRUE	TRUE		FALSE	null	null	81.4	100	97.4	29.9	55.5	83.3	9.6	Muscle_3_timsON_neg_1-19_1_5452	856.59601:2120 857.59936:0 858.60272:0		0	76.6875	58.25	519.438	622.562	268.312	PC-	0	0	0	1.66277	1.30043	0.825899
Default	177647	9.205	854.583	-1	-1	PC 37:4	[M+CH3COO]-		0.208	TRUE	9.54	null	854.592	C45H82NO8P	PC	HTEFXTFZCGTMAC-PHEBCRHUNA-N	CCCCCCCCCCCCCCCCC(=O)OCC(COP([O-])(=O)OCC[N+](C)(C)C)OC(=O)CCCCCC\C=C/C\C=C/C\C=C/C\C=C/CC	Class resolved	TRUE	TRUE	TRUE	TRUE		FALSE	null	null	84.3	96.6	98.1	34.8	77.5	94.4	10.21	AG_3_timsON_neg_1-31_1_5464	854.58301:2866 855.58636:0 856.58972:0		90	34.75	47.25	292.688	549.375	825.75	PC-	0	0	0	0.93692	1.14756	2.54176
Default	177650	9.906	854.583	-1	-1	PC 37:4	[M+CH3COO]-		0.113	TRUE	9.54	null	854.592	C45H82NO8P	PC	HTEFXTFZCGTMAC-PHEBCRHUNA-N	CCCCCCCCCCCCCCCCC(=O)OCC(COP([O-])(=O)OCC[N+](C)(C)C)OC(=O)CCCCCC\C=C/C\C=C/C\C=C/C\C=C/CC	Class resolved	TRUE	TRUE	TRUE	TRUE		FALSE	null	null	85	95.7	97.1	30.7	74	83.3	34.99	Testis_1_timsON_pos_1-38_1_5471	854.58301:8793 855.58636:0 856.58972:0		78.5	55	10.75	1306.69	898.438	1040.69	PC-	0	0	0	4.18283	1.87669	3.20337
Default	177638	9.997	854.578	-1	-1	PC 17:0_20:4	[M+CH3COO]-		0.642	TRUE	9.54	null	854.592	C45H82NO8P	PC	HTEFXTFZCGTMAC-PHEBCRHUNA-N	CCCCCCCCCCCCCCCCC(=O)OCC(COP([O-])(=O)OCC[N+](C)(C)C)OC(=O)CCCCCC\C=C/C\C=C/C\C=C/C\C=C/CC	Chain resolved	TRUE	TRUE	TRUE	TRUE		FALSE	null	null	95.3	93.5	97.4	14.7	88.5	100	50.03	Liver_3_timsON_neg_1-4_1_5437	854.578:21357 855.58135:0 856.58471:0		178	184.562	92.5	5935.62	6192.94	5612.19	PC-	0	0	0	19.0005	12.9361	17.275
Default	177288	8.821	852.553	-1	-1	PC 37:5	[M+CH3COO]-		0.415	TRUE	9.02	null	852.576	C45H80NO8P	PC	QCLMKIDSCGHEET-ODSRIWODNA-N	CCCCCCCCCCCCCCCCC(=O)OCC(COP([O-])(=O)OCC[N+](C)(C)C)OC(=O)CCC\C=C/C\C=C/C\C=C/C\C=C/C\C=C/CC	Class resolved	TRUE	TRUE	TRUE	TRUE		FALSE	null	null	89.4	99.2	96.9	35.9	68.3	94.4	11.86	LI_2_timsON_neg_1-45_1_5478	852.55298:5040 853.55633:0 854.55969:0		939.188	1830.62	1508.94	1232.75	1010.44	1053.06	PC-	0	0	0	3.94615	2.11064	3.24146
Default	177296	9.41	852.563	-1	-1	PC 15:0_22:5	[M+CH3COO]-		0.189	TRUE	8.89	null	852.576	C45H80NO8P	PC	URYYGMVXBWUJFP-ATCRTNRPNA-N	CCCCCCCCCCCCCCC(=O)OCC(COP([O-])(=O)OCC[N+](C)(C)C)OC(=O)CCCCC\C=C/C\C=C/C\C=C/C\C=C/C\C=C/CC	Chain resolved	TRUE	TRUE	TRUE	TRUE		FALSE	null	null	94.7	92	96.5	39	87.2	100	26.66	Eye_2_timsON_neg_1-27_1_5460	852.56299:6626 853.56634:0 854.5697:0		10.25	7	188.5	6458.75	4509.31	3913.94	PC-	0	0	0	20.6751	9.41923	12.0476
Default	176924	9.206	850.559	-1	-1	PC 15:0_22:6	[M+CH3COO]-	adduct linked to 36990_[M-H]-; adduct linked to 11543_[M-H]-; similar chromatogram in higher mz_43403; similar chromatogram in higher mz_43410; similar chromatogram in higher mz_35926; similar chromatogram in higher mz_43394	0.623	TRUE	8.8	null	850.56	C45H78NO8P	PC	GEINPYKZLFHHIL-BDWYRQGHNA-N	CCCCCCCCCCCCCCC(=O)OCC(COP([O-])(=O)OCC[N+](C)(C)C)OC(=O)CC\C=C/C\C=C/C\C=C/C\C=C/C\C=C/C\C=C/CC	Chain resolved	TRUE	TRUE	TRUE	TRUE		FALSE	null	null	100	94.7	96.2	44.1	90	100	117.55	Brain_2_timsON_neg_1-15_1_5448	850.55902:179222 851.56237:0 852.56573:0		105	7.25	79.25	19316.9	17781.7	18797.7	PC-	0	0	0	61.8352	37.1431	57.8616
Default	181843	12.708	876.66	-1	-1	PC 38:0	[M+CH3COO]-	adduct linked to 41924_[M-H]-	0.208	TRUE	12.83	null	876.67	C46H92NO8P	PC	GHBAFISLPNCOEP-UHFFFAOYNA-N	CCCCCCCCCCCCCCCCCCCCCC(=O)OC(COC(=O)CCCCCCCCCCCCCCC)COP([O-])(=O)OCC[N+](C)(C)C	Class resolved	TRUE	TRUE	TRUE	TRUE		FALSE	null	null	86.5	99.3	97.5	11.8	74.3	83.3	11.57	LI_3_timsON_neg_1-46_1_5479	876.65997:3477 877.66332:0 878.66668:0		208.625	120.25	73.4375	1883.88	1506.81	1581.62	PC-	0	0	0	6.03046	3.14749	4.86844
Default	181470	12.6	874.656	-1	-1	PC 18:0_20:1	[M+CH3COO]-		0.17	TRUE	12.19	null	874.654	C46H90NO8P	PC	PDGHHNMEFVJAAM-XDOYNYLZNA-N	CCCCCCCCCCCCCCCCCC(=O)OCC(COP([O-])(=O)OCC[N+](C)(C)C)OC(=O)CCCCCCCCC\C=C/CCCCCCCC	Chain resolved	TRUE	TRUE	TRUE	TRUE		FALSE	null	null	95.3	94.4	99	6.2	90.8	100	20.36	Skin_3_timsON_neg_1-22_1_5455	874.65601:8088 875.65936:0 876.66272:0		156.25	70.6875	111.75	5955.44	5528.25	5389.25	PC-	0	0	0	19.0639	11.5476	16.5888
Default	181462	12.702	874.642	-1	-1	PC 20:0_18:1	[M+CH3COO]-	similar chromatogram in higher mz_34739	0.132	TRUE	12.19	null	874.654	C46H90NO8P	PC	IKNYBQRADNMEDT-FLFQWRMENA-N	CCCCCCCCCCCCCCCCCCCC(=O)OCC(COP([O-])(=O)OCC[N+](C)(C)C)OC(=O)CCCCCCC\C=C/CCCCCCCC	Chain resolved	TRUE	TRUE	TRUE	TRUE		FALSE	null	null	100	91.6	96.9	10.3	86.1	100	124.84	Brain_3_timsON_neg_1-16_1_5449	874.64203:37797 875.64538:0 876.64874:0		20.75	100.25	55.5	16185.4	12357	13841	PC-	0	0	0	51.8111	25.8118	42.6043
Default	181464	12.798	874.642	-1	-1	PC 20:0_18:1	[M+CH3COO]-		0.057	TRUE	12.19	null	874.654	C46H90NO8P	PC	IKNYBQRADNMEDT-FLFQWRMENA-N	CCCCCCCCCCCCCCCCCCCC(=O)OCC(COP([O-])(=O)OCC[N+](C)(C)C)OC(=O)CCCCCCC\C=C/CCCCCCCC	Chain resolved	TRUE	TRUE	TRUE	TRUE		FALSE	null	null	94.4	90.2	96.9	8	87.5	100	25.56	Muscle_3_timsON_neg_1-19_1_5452	874.64203:7825 875.64538:0 876.64874:0		98	17.5	74.5	10172.1	12357	13841	PC-	0	0	0	32.5617	25.8118	42.6043
Default	178016	7.5	856.521	-1	-1	PC 38:10	[M+CH3COO]-	ion correlated with 43592; adduct linked to 46346_[M-H]-	0.17	TRUE	7.72	null	856.513	C46H72NO8P	PC	JZCMIKJPTHWICS-VJUMSUAXNA-N	CC\C=C/C\C=C/C\C=C/C\C=C/C\C=C/CCCC(=O)OC(COC(=O)C\C=C/C\C=C/C\C=C/C\C=C/C\C=C/CC)COP([O-])(=O)OCC[N+](C)(C)C	Class resolved	TRUE	TRUE	TRUE	TRUE		FALSE	null	null	82.9	97.7	100	16.8	53.4	72.2	9.84	Heart_3_timsON_neg_1-10_1_5443	856.521:7057 857.52435:0 858.52771:0		289	51	6.25	2806.62	878.562	7057.06	PC-	0	0	0	8.98427	1.83518	21.7225
Default	178020	7.701	856.521	-1	-1	PC 38:10	[M+CH3COO]-		0.019	TRUE	7.71	null	856.513	C46H72NO8P	PC	BZFDWFHQZSVCKF-RYSCISCBNA-N	CC\C=C/C\C=C/C\C=C/C\C=C/CCC(=O)OCC(COP([O-])(=O)OCC[N+](C)(C)C)OC(=O)CC\C=C/C\C=C/C\C=C/C\C=C/C\C=C/C\C=C/CC	Class resolved	TRUE	TRUE	TRUE	TRUE		FALSE	null	null	80.6	100	100	33.6	55	61.1	13.85	Eye_3_timsON_neg_1-28_1_5461	856.521:2330 857.52435:0 858.52771:0		0	121.5	284.5	1848.31	570.688	3346.44	PC-	0	0	0	5.91663	1.19208	10.3008
Default	181106	10.941	872.636	-1	-1	PC 18:0_20:2	[M+CH3COO]-		0.019	TRUE	10.84	null	872.639	C46H88NO8P	PC	ZQLPLCXRBVPKGP-DYMXKLMANA-N	CCCCCCCCCCCCCCCCCC(=O)OCC(COP([O-])(=O)OCC[N+](C)(C)C)OC(=O)CCCCCCCCC\C=C/C\C=C/CCCCC	Chain resolved	TRUE	TRUE	TRUE	TRUE		FALSE	null	null	100	99.7	92.8	9.5	84.8	100	12.43	SI_1_timsON_neg_1-41_1_5474	872.63599:1642 873.63934:0 874.6427:0		40.75	77.25	125.375	536	454.5	489.5	PC-	0	0	0	1.71579	0.949378	1.50674
Default	181097	11.434	872.627	-1	-1	PC 18:1_20:1	[M+CH3COO]-	adduct linked to 43877_[M-H]-	0.415	TRUE	10.95	null	872.639	C46H88NO8P	PC	JLDQDLKBBDQYDE-IQDNDYAFNA-N	CCCCCCCC\C=C/CCCCCCCCCC(=O)OC(COC(=O)CCCCCCC\C=C/CCCCCCCC)COP([O-])(=O)OCC[N+](C)(C)C	Chain resolved	TRUE	TRUE	TRUE	TRUE		FALSE	null	null	100	93.7	97.3	33.2	90.1	100	36.32	Brain_3_timsON_neg_1-16_1_5449	872.62701:17913 873.63036:0 874.63372:0		102.75	68.75	5.5	6235.56	4850.75	5251.75	PC-	0	0	0	19.9606	10.1324	16.1655
Default	181099	11.598	872.627	-1	-1	PC 18:1_20:1	[M+CH3COO]-		0.075	TRUE	10.95	null	872.639	C46H88NO8P	PC	JLDQDLKBBDQYDE-IQDNDYAFNA-N	CCCCCCCC\C=C/CCCCCCCCCC(=O)OC(COC(=O)CCCCCCC\C=C/CCCCCCCC)COP([O-])(=O)OCC[N+](C)(C)C	Chain resolved	TRUE	TRUE	TRUE	TRUE		FALSE	null	null	98.6	89.1	96.7	10.7	90.9	100	17.27	Heart_1_timsON_neg_1-8_1_5441	872.62701:7694 873.63036:0 874.63372:0		157.875	142.25	31.5	7693.88	6211.81	5973.81	PC-	0	0	0	24.6288	12.9755	18.3881
Default	181101	11.749	872.627	-1	-1	PC 20:0_18:2	[M+CH3COO]-		0.472	TRUE	11.19	null	872.639	C46H88NO8P	PC	KXXLFCAPKGRXBT-BKJOTANUNA-N	CCCCCCCCCCCCCCCCCCCC(=O)OCC(COP([O-])(=O)OCC[N+](C)(C)C)OC(=O)CCCCCCC\C=C/C\C=C/CCCCC	Chain resolved	TRUE	TRUE	TRUE	TRUE		FALSE	null	null	100	91.2	97.1	52.8	93.2	100	61.79	Liver_2_timsON_neg_1-3_1_5436	872.62701:29328 873.63036:0 874.63372:0		40.75	59.25	0	4798.88	4114.12	4204.19	PC-	0	0	0	15.3617	8.59375	12.941
Default	180748	10.893	870.614	-1	-1	PC 18:0_20:3	[M+CH3COO]-		0.906	TRUE	10.49	null	870.623	C46H86NO8P	PC	LLUINWFQEIMZRU-JOIBFBEQNA-N	CCCCCCCCCCCCCCCCCC(=O)OCC(COP([O-])(=O)OCC[N+](C)(C)C)OC(=O)CCCCCCCCC\C=C/C\C=C/C\C=C/CC	Chain resolved	TRUE	TRUE	TRUE	TRUE		FALSE	null	null	100	95	97	56.9	95.3	100	310.27	Liver_3_timsON_neg_1-4_1_5437	870.61401:141123 871.61736:0 872.62072:0		165.75	55.75	44.5	25127.6	26763.5	30128.5	PC-	0	0	0	80.4359	55.9047	92.7393
Default	180744	10.604	870.609	-1	-1	PC 20:1_18:2	[M+CH3COO]-		0.151	TRUE	10.08	null	870.623	C46H86NO8P	PC	KJDCENXZHMAYTN-FPIVKKIXNA-N	CCCCCCCC\C=C/CCCCCCCCCC(=O)OCC(COP([O-])(=O)OCC[N+](C)(C)C)OC(=O)CCCCCCC\C=C/C\C=C/CCCCC	Chain resolved	TRUE	TRUE	TRUE	TRUE		FALSE	null	null	98.3	91.5	96.3	33.8	90.4	100	57.93	Liver_1_timsON_neg_1-2_1_5435	870.60901:13252 871.61236:0 872.61572:0		95.5	92.5	67	3011	3260.62	2807.12	PC-	0	0	0	9.6385	6.81092	8.64068
Default	180428	10.248	868.593	-1	-1	PC 16:0_22:4	[M+CH3COO]-		0.226	TRUE	9.77	null	868.607	C46H84NO8P	PC	HUAVKOMRGUBYMK-LTFXTMEVNA-N	CCCCCCCCCCCCCCCC(=O)OCC(COP([O-])(=O)OCC[N+](C)(C)C)OC(=O)CCCCCCCC\C=C/C\C=C/C\C=C/C\C=C/CC	Chain resolved	TRUE	TRUE	TRUE	TRUE		FALSE	null	null	100	93.1	96.1	51.9	88.2	100	39.5	AG_3_timsON_neg_1-31_1_5464	868.59302:11672 869.59637:0 870.59973:0		29	41.25	11.25	2066.69	1762.88	2230.31	PC-	0	0	0	6.61566	3.68236	6.86518
Default	180424	9.986	868.584	-1	-1	PC 18:0_20:4	[M+CH3COO]-		0.566	TRUE	9.96	null	868.607	C46H84NO8P	PC	HAKKEJDMTIQLJH-WKUHSSGJNA-N	CCCCCCCCCCCCCCCCCC(=O)OCC(COP([O-])(=O)OCC[N+](C)(C)C)OC(=O)CCCCCC\C=C/C\C=C/C\C=C/C\C=C/CC	Chain resolved	TRUE	TRUE	TRUE	TRUE		FALSE	null	null	100	100	96.8	20.9	91.4	100	100.1	Testis_3_timsON_neg_1-40_1_5473	868.58398:58879 869.58733:0 870.59069:0		124.5	0	40.75	6626.19	5669.56	6182.38	PC-	0	0	0	21.2111	11.8428	19.0301
Default	180430	10.472	868.598	-1	-1	PC 18:0_20:4	[M+CH3COO]-		0.906	TRUE	9.96	null	868.607	C46H84NO8P	PC	HAKKEJDMTIQLJH-WKUHSSGJNA-N	CCCCCCCCCCCCCCCCCC(=O)OCC(COP([O-])(=O)OCC[N+](C)(C)C)OC(=O)CCCCCC\C=C/C\C=C/C\C=C/C\C=C/CC	Chain resolved	TRUE	TRUE	TRUE	TRUE		FALSE	null	null	100	92.5	97.1	60.9	93.5	100	619.94	AG_3_timsON_neg_1-31_1_5464	868.59802:200145 869.60137:0 870.60473:0		73.75	148.5	72.75	97532.6	98883.2	96183.9	PC-	0	0	0	312.211	206.551	296.066
Default	179980	8.35	866.575	-1	-1	PC 38:5	[M+CH3COO]-		0.075	TRUE	9.28	null	866.592	C46H82NO8P	PC	YJCXCQMIFVUUFO-UFJQJBCBNA-N	CCCCC\C=C/C\C=C/C\C=C/CCCCCCCCC(=O)OC(COC(=O)CCCCCCC\C=C/C\C=C/CCC)COP([O-])(=O)OCC[N+](C)(C)C	Class resolved	TRUE	TRUE	TRUE	TRUE		FALSE	null	null	83.6	76.9	97.8	4.1	66.5	94.4	12.76	Kidney_1_timsON_neg_1-11_1_5444	866.57501:2830 867.57836:0 868.58172:0		53.5	42.25	22.75	746.438	203.375	1244.5	PC-	0	0	0	2.38942	0.424818	3.83073
Default	179990	9.955	866.58	-1	-1	PC 16:0_22:5	[M+CH3COO]-	adduct linked to 48079_[M+Na-2H]-	0.66	TRUE	9.25	null	866.592	C46H82NO8P	PC	ARDJUHDXABDVFH-BPFCGSCHNA-N	CCCCCCCCCCCCCCCC(=O)OCC(COP([O-])(=O)OCC[N+](C)(C)C)OC(=O)CCCCC\C=C/C\C=C/C\C=C/C\C=C/C\C=C/CC	Chain resolved	TRUE	TRUE	TRUE	TRUE		FALSE	null	null	100	84.2	97.9	61.8	94.5	100	377.7	Testis_1_timsON_pos_1-38_1_5471	866.58002:353429 867.58337:0 868.58673:0		1769.19	113.75	0	16567.7	17333.9	18064.5	PC-	0	0	0	53.0347	36.2078	55.6048
Default	179988	9.728	866.58	-1	-1	PC 18:1_20:4	[M+CH3COO]-	adduct linked to 43487_[M-H]-	0.849	TRUE	9.33	null	866.592	C46H82NO8P	PC	SWOKEJBWARJLGN-LTLPGSJDNA-N	CCCCCCCC\C=C/CCCCCCCC(=O)OCC(COP([O-])(=O)OCC[N+](C)(C)C)OC(=O)CCCCCC\C=C/C\C=C/C\C=C/C\C=C/CC	Chain resolved	TRUE	TRUE	TRUE	TRUE		FALSE	null	null	100	95.4	97	54.2	94.9	100	254.53	Eye_3_timsON_neg_1-28_1_5461	866.58002:96843 867.58337:0 868.58673:0		202.75	1168.12	1223.19	41129.5	31975.8	45707.8	PC-	0	0	0	131.659	66.7922	140.694
Default	179592	8.824	864.565	-1	-1	PC 38:6	[M+CH3COO]-	adduct linked to 41597_[M-H]-	0.038	TRUE	8.42	null	864.576	C46H80NO8P	PC	IESVDEZGAHUQJU-SYGPSSPWNA-N	CCCCCCCCCCCCCCCC(=O)OCC(COP([O-])(=O)OCC[N+](C)(C)C)OC(=O)CC\C=C/C\C=C/C\C=C/C\C=C/C\C=C/C\C=C/CC	Class resolved	TRUE	TRUE	TRUE	TRUE		FALSE	null	null	81.6	95	96	51.1	68.6	72.2	20.99	Kidney_1_timsON_neg_1-11_1_5444	864.565:3860 865.56835:0 866.57171:0		62.5	87.5	24	1976	1988.69	2134.94	PC-	0	0	0	6.32536	4.15405	6.57161
Default	179594	9.52	864.565	-1	-1	PC 16:0_22:6	[M+CH3COO]-		0.887	TRUE	8.42	null	864.576	C46H80NO8P	PC	IESVDEZGAHUQJU-SYGPSSPWNA-N	CCCCCCCCCCCCCCCC(=O)OCC(COP([O-])(=O)OCC[N+](C)(C)C)OC(=O)CC\C=C/C\C=C/C\C=C/C\C=C/C\C=C/C\C=C/CC	Chain resolved	TRUE	TRUE	TRUE	TRUE		FALSE	null	null	100	67.1	97.8	55.9	94.5	100	1622.4	Heart_3_timsON_neg_1-10_1_5443	864.565:624572 865.56835:0 866.57171:0		211	110.75	177.375	619487	568178	624572	PC-	0	0	0	1983.04	1186.83	1922.51
Default	179580	9.238	864.56	-1	-1	PC 18:2_20:4	[M+CH3COO]-		0.774	TRUE	8.83	null	864.576	C46H80NO8P	PC	RUHBZJXWUDKAMZ-ODAJXHQSNA-N	CCCCC\C=C/C\C=C/CCCCCCCC(=O)OCC(COP([O-])(=O)OCC[N+](C)(C)C)OC(=O)CCCCCC\C=C/C\C=C/C\C=C/C\C=C/CC	Chain resolved	TRUE	TRUE	TRUE	TRUE		FALSE	null	null	100	95	96.1	49.4	95	100	156.12	Kidney_2_timsON_neg_1-12_1_5445	864.56:53255 865.56335:0 866.56671:0		98.5	82.75	93.5625	39409.4	37002.9	42931.9	PC-	0	0	0	126.153	77.2932	132.15
Default	179590	8.311	864.565	-1	-1	PC 18:2_20:4	[M+CH3COO]-		0.038	TRUE	8.83	null	864.576	C46H80NO8P	PC	RUHBZJXWUDKAMZ-ODAJXHQSNA-N	CCCCC\C=C/C\C=C/CCCCCCCC(=O)OCC(COP([O-])(=O)OCC[N+](C)(C)C)OC(=O)CCCCCC\C=C/C\C=C/C\C=C/C\C=C/CC	Chain resolved	TRUE	TRUE	TRUE	TRUE		FALSE	null	null	93.7	91.4	97.4	12.9	76.6	100	8.68	Heart_3_timsON_neg_1-10_1_5443	864.565:2432 865.56835:0 866.57171:0		25.25	86.75	98	1784.31	807.312	2431.88	PC-	0	0	0	5.71176	1.68635	7.48561
Default	179298	8.903	862.547	-1	-1	PC 18:2_20:5	[M+CH3COO]-	adduct linked to 47976_[M-H]-; adduct linked to 43218_[M+K-2H]-	0.434	TRUE	8.79	null	862.56	C46H78NO8P	PC	HRBNRYBXXRPMKP-OMCHRGCMNA-N	CCCCC\C=C/C\C=C/CCCCCCCC(=O)OCC(COP([O-])(=O)OCC[N+](C)(C)C)OC(=O)CCC\C=C/C\C=C/C\C=C/C\C=C/C\C=C/CC	Chain resolved	TRUE	TRUE	TRUE	TRUE		FALSE	null	null	100	99.7	95.8	46.2	95.5	100	104.56	Liver_2_timsON_neg_1-3_1_5436	862.547:52711 863.55035:0 864.55371:0		102	140.375	54.5	9772.88	10606.1	8463.75	PC-	0	0	0	31.2839	22.1545	26.0525
Default	185018	13.52	890.665	-1	-1	PC 16:0_23:0	[M+CH3COO]-		0.038	TRUE	13.06	null	890.686	C47H94NO8P	PC	AFLPQEZZMNRFGN-UHFFFAOYNA-N	CCCCCCCCCCCCCCCCCCCCCCC(=O)OC(COC(=O)CCCCCCCCCCCCCCC)COP([O-])(=O)OCC[N+](C)(C)C	Chain resolved	TRUE	TRUE	TRUE	TRUE		FALSE	null	null	89.1	93.1	96	9.7	70	100	14.74	Brain_3_timsON_neg_1-16_1_5449	890.66498:3028 891.66833:0 892.67169:0		60.25	40.5	77.25	582.562	439.938	524.75	PC-	0	0	0	1.86484	0.918959	1.61525
Default	183901	11.893	884.627	-1	-1	PC 39:3	[M+CH3COO]-	ion correlated with 41126	0.189	TRUE	11.2	null	884.639	C47H88NO8P	PC	MGJXDMDWZUQXCK-JOIBFBEQNA-N	CCCCCCCCCCCCCCCCCCC(=O)OCC(COP([O-])(=O)OCC[N+](C)(C)C)OC(=O)CCCCCCCCC\C=C/C\C=C/C\C=C/CC	Class resolved	TRUE	TRUE	TRUE	TRUE		FALSE	null	null	81.4	86.8	99.5	12.2	72.6	83.3	17.9	LI_3_timsON_neg_1-46_1_5479	884.62701:4820 885.63036:0 886.63372:0		184	58.25	82.75	986.062	797.25	661.312	PC-	0	0	0	3.15648	1.66533	2.0356
Default	183551	10.832	882.61	-1	-1	PC 39:4	[M+CH3COO]-	adduct linked to 44020_[M-H]-	0.057	TRUE	10.65	null	882.623	C47H86NO8P	PC	QUWIPEXOTVGONJ-LGUFLKDENA-N	CCCCCCCCCCCCCCCCCCC(=O)OCC(COP([O-])(=O)OCC[N+](C)(C)C)OC(=O)CCCCCC\C=C/C\C=C/C\C=C/C\C=C/CC	Class resolved	TRUE	TRUE	TRUE	TRUE		FALSE	null	null	80.7	98.9	96.9	24.4	63.3	83.3	8.58	Liver_1_timsON_neg_1-2_1_5435	882.60999:2233 883.61334:0 884.6167:0		108.25	91.625	77.375	974	1029.56	1202.5	PC-	0	0	0	3.11787	2.15059	3.70144
Default	183547	11.02	882.605	-1	-1	PC 19:0_20:4	[M+CH3COO]-		0.491	TRUE	10.65	null	882.623	C47H86NO8P	PC	QUWIPEXOTVGONJ-LGUFLKDENA-N	CCCCCCCCCCCCCCCCCCC(=O)OCC(COP([O-])(=O)OCC[N+](C)(C)C)OC(=O)CCCCCC\C=C/C\C=C/C\C=C/C\C=C/CC	Chain resolved	TRUE	TRUE	TRUE	TRUE		FALSE	null	null	100	96.6	96.3	50.5	90.4	100	18.5	Liver_2_timsON_neg_1-3_1_5436	882.60498:6354 883.60833:0 884.61169:0		53.5	13.25	46.25	3854	3636.12	4234.12	PC-	0	0	0	12.337	7.59528	13.0332
Default	183107	9.413	880.594	-1	-1	PC 39:5	[M+CH3COO]-		0.679	TRUE	9.46	null	880.607	C47H84NO8P	PC	GZXBZSOIJBFFSR-AXBCIGPXNA-N	CCCCCCC\C=C/CCCCCCCC(=O)OCC(COP([O-])(=O)OCC[N+](C)(C)C)OC(=O)CCCCCCCC\C=C/C\C=C/C\C=C/C\C=C/CC	Class resolved	TRUE	TRUE	TRUE	TRUE		FALSE	null	null	84.7	99.9	97.6	31.9	61.9	72.2	40.18	Pancreas_2_timsON_neg_1-36_1_5469	880.59399:18984 881.59734:0 882.6007:0		159.25	433.125	632.5	3284.94	4184.19	3314.06	PC-	0	0	0	10.5154	8.7401	10.2011
Default	182310	9.116	878.577	-1	-1	PC 39:6	[M+CH3COO]-	adduct linked to 44104_[M-H]-	0.075	TRUE	9.35	null	878.592	C47H82NO8P	PC	KSRURLYJRNYEOH-CRVSLQDRNA-N	CCCCCCCCCCCCCCCCC(=O)OCC(COP([O-])(=O)OCC[N+](C)(C)C)OC(=O)CC\C=C/C\C=C/C\C=C/C\C=C/C\C=C/C\C=C/CC	Class resolved	TRUE	TRUE	TRUE	TRUE		FALSE	null	null	81.4	98.2	98.1	39.2	62.7	72.2	8.51	SI_1_timsON_neg_1-41_1_5474	878.57703:1897 879.58038:0 880.58374:0		147.25	75	110.5	893.438	649	930.375	PC-	0	0	0	2.85998	1.35566	2.86381
Default	182322	9.878	878.591	-1	-1	PC 17:0_22:6	[M+CH3COO]-	adduct linked to 34251_[M-H]-	0.604	TRUE	9.35	null	878.592	C47H82NO8P	PC	KSRURLYJRNYEOH-CRVSLQDRNA-N	CCCCCCCCCCCCCCCCC(=O)OCC(COP([O-])(=O)OCC[N+](C)(C)C)OC(=O)CC\C=C/C\C=C/C\C=C/C\C=C/C\C=C/C\C=C/CC	Chain resolved	TRUE	TRUE	TRUE	TRUE		FALSE	null	null	100	90.3	97.6	56.1	95.4	100	136.57	Brain_2_timsON_neg_1-15_1_5448	878.591:151225 879.59435:0 880.59771:0		134	82.5	100.312	24674.6	22915.2	24242.6	PC-	0	0	0	78.9858	47.8663	74.6218
Default	181791	9.306	876.561	-1	-1	PC 17:1_22:6	[M+CH3COO]-		0.208	TRUE	8.83	null	876.576	C47H80NO8P	PC	BWMGYQAIDPQZGJ-OYLXYYNPNA-N	CCCCCCC\C=C/CCCCCCCC(=O)OCC(COP([O-])(=O)OCC[N+](C)(C)C)OC(=O)CC\C=C/C\C=C/C\C=C/C\C=C/C\C=C/C\C=C/CC	Chain resolved	TRUE	TRUE	TRUE	TRUE		FALSE	null	null	100	92.5	97.6	48.5	89.9	100	36.7	Heart_3_timsON_neg_1-10_1_5443	876.56097:12113 877.56432:0 878.56768:0		94.75	15	83	10733.8	9032.69	12113.2	PC-	0	0	0	34.3599	18.8678	37.2861
Default	187137	13.408	904.691	-1	-1	PC 40:0	[M+CH3COO]-	adduct linked to 41628_[M-H]-	0.075	TRUE	13.33	null	904.701	C48H96NO8P	PC	YKIOPDIXYAUOFN-UHFFFAOYNA-N	CCCCCCCCCCCCCCCCCCCC(=O)OCC(COP([O-])(=O)OCC[N+](C)(C)C)OC(=O)CCCCCCCCCCCCCCCCCCC	Class resolved	TRUE	TRUE	TRUE	TRUE		FALSE	null	null	82.6	99.8	96.4	7.3	69.2	83.3	26.15	LI_2_timsON_neg_1-45_1_5478	904.69098:6370 905.69433:0 906.69769:0		0	107	34.75	905.812	1161.56	865.062	PC-	0	0	0	2.89959	2.42632	2.66277
Default	187130	13.65	904.686	-1	-1	PC 16:0_24:0	[M+CH3COO]-	adduct linked to 47944_[M-H]-	0.264	TRUE	13.23	null	904.701	C48H96NO8P	PC	UEWKKZXJWBVMLY-UHFFFAOYNA-N	CCCCCCCCCCCCCCCCCCCCCCCC(=O)OC(COC(=O)CCCCCCCCCCCCCCC)COP([O-])(=O)OCC[N+](C)(C)C	Chain resolved	TRUE	TRUE	TRUE	TRUE		FALSE	null	null	98	94.4	94.8	18.7	86.8	100	38.74	Brain_2_timsON_neg_1-15_1_5448	904.68597:12126 905.68932:0 906.69268:0		80.25	106.75	86	831.875	806.312	661.625	PC-	0	0	0	2.66291	1.68426	2.03656
Default	186865	13.438	902.694	-1	-1	PC 18:0_22:1	[M+CH3COO]-	adduct linked to 46708_[M-H]-	0.038	TRUE	12.95	null	902.686	C48H94NO8P	PC	PQUQBWAOWNGATH-XDOYNYLZNA-N	CCCCCCCCCCCCCCCCCC(=O)OCC(COP([O-])(=O)OCC[N+](C)(C)C)OC(=O)CCCCCCCCCCC\C=C/CCCCCCCC	Chain resolved	TRUE	TRUE	TRUE	TRUE		FALSE	null	null	97.4	93.8	99.5	18.1	81.2	100	7.66	Liver_1_timsON_neg_1-2_1_5435	902.69397:1194 903.69732:0 904.70068:0		110.375	34.25	88.75	584.25	1111	1217.88	PC-	0	0	0	1.87024	2.3207	3.74877
Default	186854	13.425	902.67	-1	-1	PC 22:0_18:1	[M+CH3COO]-	adduct linked to 47883_[M-H2O-H]-; adduct linked to 45854_[M+FA-H]-	0.66	TRUE	13.02	null	902.686	C48H94NO8P	PC	AWZDTGDSDIBXAE-QLYXXIJNNA-N	CCCCCCCCCCCCCCCCCCCCCC(=O)OCC(COP([O-])(=O)OCC[N+](C)(C)C)OC(=O)CCCCCCC\C=C/CCCCCCCC	Chain resolved	TRUE	TRUE	TRUE	TRUE		FALSE	null	null	96.3	94.6	95.7	12.7	90.4	100	89.68	Brain_3_timsON_neg_1-16_1_5449	902.66998:63630 903.67333:0 904.67669:0		94.5	21.25	124.125	8002.69	6109.12	6542.69	PC-	0	0	0	25.6174	12.761	20.1392
Default	183887	8.077	884.547	-1	-1	PC 40:10	[M+CH3COO]-		0.019	TRUE	8.33	null	884.545	C48H76NO8P	PC	WAIHGVAZVKEQGR-IYICPNJGNA-N	CC\C=C/C\C=C/C\C=C/C\C=C/C\C=C/CCCC(=O)OCC(COP([O-])(=O)OCC[N+](C)(C)C)OC(=O)CCC\C=C/C\C=C/C\C=C/C\C=C/C\C=C/CC	Class resolved	TRUE	TRUE	TRUE	TRUE		FALSE	null	null	84.6	98	99.1	6.2	54.4	83.3	6.09	Heart_3_timsON_neg_1-10_1_5443	884.547:2607 885.55035:0 886.55371:0		0	0	73.75	1246.88	314.188	2606.81	PC-	0	0	0	3.99137	0.656288	8.0241
Default	186580	12.83	900.655	-1	-1	PC 18:1_22:1	[M+CH3COO]-		0.075	TRUE	12.58	null	900.67	C48H92NO8P	PC	MOAVQOSWWXXGJQ-KEUJNBLRNA-N	CCCCCCCC\C=C/CCCCCCCCCCCC(=O)OC(COC(=O)CCCCCCC\C=C/CCCCCCCC)COP([O-])(=O)OCC[N+](C)(C)C	Chain resolved	TRUE	TRUE	TRUE	TRUE		FALSE	null	null	98	98.2	96.8	54	89.4	100	40.56	Brain_3_timsON_neg_1-16_1_5449	900.65503:9550 901.65838:0 902.66174:0		56.75	8	61.0625	2356.12	1472.69	1355.12	PC-	0	0	0	7.54218	3.07621	4.17124
Default	186574	12.913	900.651	-1	-1	PC 20:1_20:1	[M+CH3COO]-		0.151	TRUE	12.55	null	900.67	C48H92NO8P	PC	AEUCYCQYAUFAKH-YEUCEMRANA-N	CCCCCCCC\C=C/CCCCCCCCCC(=O)OCC(COP([O-])(=O)OCC[N+](C)(C)C)OC(=O)CCCCCCCCC\C=C/CCCCCCCC	Chain resolved	TRUE	TRUE	TRUE	TRUE		FALSE	null	null	99.4	96.3	96.6	39.9	89.2	100	17.73	Lung_1_timsON_neg_1-5_1_5438	900.651:4559 901.65435:0 902.65771:0		70.3125	8	53.75	2459.81	1794.44	1790.31	PC-	0	0	0	7.87409	3.74829	5.51081
Default	186582	13.167	900.655	-1	-1	PC 22:0_18:2	[M+CH3COO]-	adduct linked to 45716_[M-H]-	0.245	TRUE	12.62	null	900.67	C48H92NO8P	PC	LDQMGTRKTWSKIW-LPMJXMIMNA-N	CCCCCCCCCCCCCCCCCCCCCC(=O)OCC(COP([O-])(=O)OCC[N+](C)(C)C)OC(=O)CCCCCCC\C=C/C\C=C/CCCCC	Chain resolved	TRUE	TRUE	TRUE	TRUE		FALSE	null	null	100	90.8	96.8	52.2	91.8	100	56.62	SI_1_timsON_neg_1-41_1_5474	900.65503:12423 901.65838:0 902.66174:0		0	118.875	61.75	1673.56	1045.56	1211.44	PC-	0	0	0	5.35723	2.18401	3.72896
Default	186333	12.025	898.639	-1	-1	PC 16:0_24:3	[M+CH3COO]-		0.057	TRUE	11.63	null	898.654	C48H90NO8P	PC	DWUCUMTYCKEJCJ-RTJPTYSYNA-N	CCCCCCCCCCCCCCCC(=O)OCC(COP([O-])(=O)OCC[N+](C)(C)C)OC(=O)CCCCCCCC\C=C/C\C=C/C\C=C/CCCCCCC	Chain resolved	TRUE	TRUE	TRUE	TRUE		FALSE	null	null	98.5	95.5	97.9	60.4	85.5	100	14.14	Testis_1_timsON_pos_1-38_1_5471	898.63898:2289 899.64233:0 900.64569:0		31	139.812	27.25	780	692.5	674.562	PC-	0	0	0	2.49685	1.44652	2.07639
Default	186331	12.185	898.639	-1	-1	PC 20:0_20:3	[M+CH3COO]-		0.057	TRUE	11.93	null	898.654	C48H90NO8P	PC	REABNEVSLLNWCN-XDZFUVEGNA-N	CCCCCCCCCCCCCCCCCCCC(=O)OCC(COP([O-])(=O)OCC[N+](C)(C)C)OC(=O)CCCCCCCCC\C=C/C\C=C/C\C=C/CC	Chain resolved	TRUE	TRUE	TRUE	TRUE		FALSE	null	null	96.7	98.1	97.4	38.9	88	100	24.69	Liver_2_timsON_neg_1-3_1_5436	898.63898:4116 899.64233:0 900.64569:0		0	139.812	39.25	535.875	629.75	518.75	PC-	0	0	0	1.71539	1.31545	1.59678
Default	186335	11.8	898.643	-1	-1	PC 20:0_20:3	[M+CH3COO]-		0.604	TRUE	11.93	null	898.654	C48H90NO8P	PC	REABNEVSLLNWCN-XDZFUVEGNA-N	CCCCCCCCCCCCCCCCCCCC(=O)OCC(COP([O-])(=O)OCC[N+](C)(C)C)OC(=O)CCCCCCCCC\C=C/C\C=C/C\C=C/CC	Chain resolved	TRUE	TRUE	TRUE	TRUE		FALSE	null	null	100	99.8	97.4	17.8	89.2	100	31.32	SI_1_timsON_neg_1-41_1_5474	898.64301:11825 899.64636:0 900.64972:0		74.0625	206.312	84.3125	4244.94	3510.38	3527.06	PC-	0	0	0	13.5884	7.33261	10.8567
Default	186007	11.089	896.624	-1	-1	PC 16:0_24:4	[M+CH3COO]-		0.057	TRUE	10.93	null	896.639	C48H88NO8P	PC	BWWPCEQBECUHNF-LTFXTMEVNA-N	CCCCCCCCCCCCCCCC(=O)OCC(COP([O-])(=O)OCC[N+](C)(C)C)OC(=O)CCCCCCCCCC\C=C/C\C=C/C\C=C/C\C=C/CC	Chain resolved	TRUE	TRUE	TRUE	TRUE		FALSE	null	null	98.2	99.2	96.4	19.9	89.6	100	118.55	Testis_2_timsON_neg_1-39_1_5472	896.62402:16536 897.62737:0 898.63073:0		0	52.1875	66.5	461.75	382.438	174.812	PC-	0	0	0	1.47811	0.798851	0.538095
Default	186009	11.339	896.624	-1	-1	PC 18:0_22:4	[M+CH3COO]-		0.491	TRUE	10.92	null	896.639	C48H88NO8P	PC	WUIUYHXOIXOMHN-SHJNOZFHNA-N	CCCCCCCCCCCCCCCCCC(=O)OCC(COP([O-])(=O)OCC[N+](C)(C)C)OC(=O)CCCCCCCC\C=C/C\C=C/C\C=C/C\C=C/CC	Chain resolved	TRUE	TRUE	TRUE	TRUE		FALSE	null	null	100	94.7	96.9	60	87.3	100	25.95	LI_3_timsON_neg_1-46_1_5479	896.62402:6854 897.62737:0 898.63073:0		80.5625	136.75	97.5625	2302.94	1763.69	2560	PC-	0	0	0	7.37192	3.68406	7.88
Default	186013	10.935	896.624	-1	-1	PC 18:0_22:4	[M+CH3COO]-	adduct linked to 41027_[M-H]-	0.151	TRUE	10.92	null	896.639	C48H88NO8P	PC	WUIUYHXOIXOMHN-SHJNOZFHNA-N	CCCCCCCCCCCCCCCCCC(=O)OCC(COP([O-])(=O)OCC[N+](C)(C)C)OC(=O)CCCCCCCC\C=C/C\C=C/C\C=C/C\C=C/CC	Chain resolved	TRUE	TRUE	TRUE	TRUE		FALSE	null	null	95.2	100	96.6	33.8	74.9	100	15.74	SI_1_timsON_neg_1-41_1_5474	896.62402:4415 897.62737:0 898.63073:0		125	34.75	96.875	2384.38	2081.06	2508.75	PC-	0	0	0	7.63261	4.34701	7.72225
Default	186003	11.729	896.619	-1	-1	PC 20:0_20:4	[M+CH3COO]-		0.189	TRUE	11.26	null	896.639	C48H88NO8P	PC	DDIJTWRVGORCFN-QXTOGSPWNA-N	CCCCCCCCCCCCCCCCCCCC(=O)OCC(COP([O-])(=O)OCC[N+](C)(C)C)OC(=O)CCCCCC\C=C/C\C=C/C\C=C/C\C=C/CC	Chain resolved	TRUE	TRUE	TRUE	TRUE		FALSE	null	null	95.9	92.9	97.1	29	88.5	100	11.9	Kidney_1_timsON_neg_1-11_1_5444	896.61902:4130 897.62237:0 898.62573:0		37.75	119	0	1524.06	1624.94	1227.31	PC-	0	0	0	4.87867	3.39424	3.77782
Default	186018	11.677	896.629	-1	-1	PC 20:0_20:4	[M+CH3COO]-		0.094	TRUE	11.26	null	896.639	C48H88NO8P	PC	DDIJTWRVGORCFN-QXTOGSPWNA-N	CCCCCCCCCCCCCCCCCCCC(=O)OCC(COP([O-])(=O)OCC[N+](C)(C)C)OC(=O)CCCCCC\C=C/C\C=C/C\C=C/C\C=C/CC	Chain resolved	TRUE	TRUE	TRUE	TRUE		FALSE	null	null	100	94.3	97.1	32.5	85.4	100	30.32	Liver_2_timsON_neg_1-3_1_5436	896.62903:5735 897.63238:0 898.63574:0		0	70	0	1599.38	1208.06	1433.69	PC-	0	0	0	5.11975	2.52345	4.41307
Default	185696	9.978	894.612	-1	-1	PC 40:5	[M+CH3COO]-		0.057	TRUE	10.02	null	894.623	C48H86NO8P	PC	MJBMAGWKWXUKMV-OFWSBFIXNA-N	CCCCC\C=C/C\C=C/CCCCCCCCCC(=O)OCC(COP([O-])(=O)OCC[N+](C)(C)C)OC(=O)CCCCCCCCC\C=C/C\C=C/C\C=C/CC	Class resolved	TRUE	TRUE	TRUE	TRUE		FALSE	null	null	85.8	99.9	96.2	29.3	65.4	83.3	16.87	Kidney_1_timsON_neg_1-11_1_5444	894.612:3454 895.61535:0 896.61871:0		802.625	25.5	84.125	366.125	248.625	310.125	PC-	0	0	0	1.172	0.519338	0.954603
Default	185691	10.615	894.612	-1	-1	PC 18:0_22:5	[M+CH3COO]-	similar chromatogram in higher mz_45229	0.755	TRUE	10.3	null	894.623	C48H86NO8P	PC	MAAMGQXOTCBPFS-CYDMDVBXNA-N	CCCCCCCCCCCCCCCCCC(=O)OCC(COP([O-])(=O)OCC[N+](C)(C)C)OC(=O)CCCCC\C=C/C\C=C/C\C=C/C\C=C/C\C=C/CC	Chain resolved	TRUE	TRUE	TRUE	TRUE		FALSE	null	null	100	96.3	96.9	59.2	92.5	100	59.62	Testis_2_timsON_neg_1-39_1_5472	894.612:29522 895.61535:0 896.61871:0		169.5	89.75	46.75	11090.9	11871.1	14206.9	PC-	0	0	0	35.5032	24.7969	43.7307
Default	185693	10.97	894.612	-1	-1	PC 18:0_22:5	[M+CH3COO]-	adduct linked to 45357_[M+Na-2H]-	0.34	TRUE	10.3	null	894.623	C48H86NO8P	PC	MAAMGQXOTCBPFS-CYDMDVBXNA-N	CCCCCCCCCCCCCCCCCC(=O)OCC(COP([O-])(=O)OCC[N+](C)(C)C)OC(=O)CCCCC\C=C/C\C=C/C\C=C/C\C=C/C\C=C/CC	Chain resolved	TRUE	TRUE	TRUE	TRUE		FALSE	null	null	100	84.7	97.1	18.7	93.8	100	67.26	Testis_1_timsON_pos_1-38_1_5471	894.612:32377 895.61535:0 896.61871:0		29.5	55.5	71.25	10071.9	9117.81	12222.8	PC-	0	0	0	32.2412	19.0457	37.6233
Default	185360	10	892.593	-1	-1	PC 16:0_24:6	[M+CH3COO]-		0.189	TRUE	9.47	null	892.607	C48H84NO8P	PC	RONIZACHZBPGKP-UTPQGYPWNA-N	CCCCCCCCCCCCCCCC(=O)OCC(COP([O-])(=O)OCC[N+](C)(C)C)OC(=O)CCCC\C=C/C\C=C/C\C=C/C\C=C/C\C=C/C\C=C/CC	Chain resolved	TRUE	TRUE	TRUE	TRUE		FALSE	null	null	100	92	96.9	49.4	86.6	100	17.2	SI_3_timsON_neg_1-43_1_5476	892.59302:4314 893.59637:0 894.59973:0		154.875	108.75	119.375	2081.06	2150.88	2822.31	PC-	0	0	0	6.66168	4.49283	8.68743
Default	185374	10.352	892.597	-1	-1	PC 18:0_22:6	[M+CH3COO]-	similar chromatogram in higher mz_34727; adduct linked to 45222_[M-H]-	0.849	TRUE	9.74	null	892.607	C48H84NO8P	PC	FAUYAENFVCNTAL-UFTZFNJNNA-N	CCCCCCCCCCCCCCCCCC(=O)OCC(COP([O-])(=O)OCC[N+](C)(C)C)OC(=O)CC\C=C/C\C=C/C\C=C/C\C=C/C\C=C/C\C=C/CC	Chain resolved	TRUE	TRUE	TRUE	TRUE		FALSE	null	null	100	88.4	97.6	58.1	95.7	100	596.71	Heart_1_timsON_neg_1-8_1_5441	892.59698:344817 893.60033:0 894.60369:0		207.625	66.25	86.3125	344817	323790	344504	PC-	0	0	0	1103.79	676.345	1060.43
Default	185362	9.607	892.593	-1	-1	PC 18:1_22:5	[M+CH3COO]-		0.057	TRUE	9.43	null	892.607	C48H84NO8P	PC	LQILTFYUCKNMSR-RAGHUBLNNA-N	CCCCCCCC\C=C/CCCCCCCC(=O)OCC(COP([O-])(=O)OCC[N+](C)(C)C)OC(=O)CCCCC\C=C/C\C=C/C\C=C/C\C=C/C\C=C/CC	Chain resolved	TRUE	TRUE	TRUE	TRUE		FALSE	null	null	97.2	98.9	94.6	15.7	86.6	100	16.73	Kidney_1_timsON_neg_1-11_1_5444	892.59302:3202 893.59637:0 894.59973:0		100.25	159.75	26.75	3405.69	5339.75	5734.12	PC-	0	0	0	10.9019	11.1539	17.6504
Default	185364	9.859	892.593	-1	-1	PC 18:1_22:5	[M+CH3COO]-		0.415	TRUE	9.43	null	892.607	C48H84NO8P	PC	LQILTFYUCKNMSR-RAGHUBLNNA-N	CCCCCCCC\C=C/CCCCCCCC(=O)OCC(COP([O-])(=O)OCC[N+](C)(C)C)OC(=O)CCCCC\C=C/C\C=C/C\C=C/C\C=C/C\C=C/CC	Chain resolved	TRUE	TRUE	TRUE	TRUE		FALSE	null	null	100	93.7	96.4	49.4	89.7	100	25.16	Skin_1_timsON_neg_1-20_1_5453	892.59302:8499 893.59637:0 894.59973:0		154.875	47.5	66.75	3811.94	3346.19	4355.5	PC-	0	0	0	12.2024	6.98965	13.4068
Default	185372	10.087	892.597	-1	-1	PC 18:1_22:5	[M+CH3COO]-	adduct linked to 45224_[M+Hac-H]-	0.057	TRUE	9.43	null	892.607	C48H84NO8P	PC	LQILTFYUCKNMSR-RAGHUBLNNA-N	CCCCCCCC\C=C/CCCCCCCC(=O)OCC(COP([O-])(=O)OCC[N+](C)(C)C)OC(=O)CCCCC\C=C/C\C=C/C\C=C/C\C=C/C\C=C/CC	Chain resolved	TRUE	TRUE	TRUE	TRUE		FALSE	null	null	100	87.5	96.4	53	94.7	100	107.29	Testis_2_timsON_neg_1-39_1_5472	892.59698:14988 893.60033:0 894.60369:0		152	20.375	73.125	1108.44	868.25	1395.88	PC-	0	0	0	3.54822	1.81364	4.29668
Default	184987	9.584	890.58	-1	-1	PC 18:1_22:6	[M+CH3COO]-	adduct linked to 45072_[M+Na-2H]-	0.698	TRUE	9.17	null	890.592	C48H82NO8P	PC	FPEVDFOXMCHLKL-MIIHFGKENA-N	CCCCCCCC\C=C/CCCCCCCC(=O)OCC(COP([O-])(=O)OCC[N+](C)(C)C)OC(=O)CC\C=C/C\C=C/C\C=C/C\C=C/C\C=C/C\C=C/CC	Chain resolved	TRUE	TRUE	TRUE	TRUE		FALSE	null	null	100	94.9	96.7	56.7	94.9	100	112.88	Brain_3_timsON_neg_1-16_1_5449	890.58002:39447 891.58337:0 892.58673:0		166.75	55.75	87.75	8708.88	34360.3	37458.6	PC-	0	0	0	27.8779	71.7732	115.302
Default	184989	9.38	890.58	-1	-1	PC 20:3_20:4	[M+CH3COO]-	adduct linked to 41900_[M-H]-	0.075	TRUE	9.19	null	890.592	C48H82NO8P	PC	QFOVTMHNARYFIU-HYOAFMAGNA-N	CC\C=C/C\C=C/C\C=C/CCCCCCCCCC(=O)OCC(COP([O-])(=O)OCC[N+](C)(C)C)OC(=O)CCCCCC\C=C/C\C=C/C\C=C/C\C=C/CC	Chain resolved	TRUE	TRUE	TRUE	TRUE		FALSE	null	null	100	98.2	96.4	45.2	89.3	100	39.86	Heart_1_timsON_neg_1-8_1_5441	890.58002:9511 891.58337:0 892.58673:0		145.5	55.25	53.25	9511.06	7763.69	9948.81	PC-	0	0	0	30.4458	16.2171	30.6237
Default	184638	9.182	888.565	-1	-1	PC 18:2_22:6	[M+CH3COO]-	adduct linked to 41750_[M-H]-	0.226	TRUE	8.8	null	888.576	C48H80NO8P	PC	FCTKCFNDGVBOBD-ZPBIJWSINA-N	CCCCC\C=C/C\C=C/CCCCCCCC(=O)OCC(COP([O-])(=O)OCC[N+](C)(C)C)OC(=O)CC\C=C/C\C=C/C\C=C/C\C=C/C\C=C/C\C=C/CC	Chain resolved	TRUE	TRUE	TRUE	TRUE		FALSE	null	null	100	95.6	97.5	49.3	93.5	100	748.73	Heart_3_timsON_neg_1-10_1_5443	888.565:238364 889.56835:0 890.57171:0		96.5	0	29.25	222511	198162	238364	PC-	0	0	0	712.278	413.929	733.714
Default	184261	8.818	886.543	-1	-1	PC 18:3_22:6	[M+CH3COO]-		0.321	TRUE	8.55	null	886.56	C48H78NO8P	PC	KQEBTLYBLYIGCO-HRBUQVTHNA-N	CC\C=C/C\C=C/C\C=C/CCCCCCCC(=O)OCC(COP([O-])(=O)OCC[N+](C)(C)C)OC(=O)CC\C=C/C\C=C/C\C=C/C\C=C/C\C=C/C\C=C/CC	Chain resolved	TRUE	TRUE	TRUE	TRUE		FALSE	null	null	97.1	97.5	95.6	27.3	83.6	100	93.87	Liver_3_timsON_neg_1-4_1_5437	886.54303:25841 887.54638:0 888.54974:0		0	7.25	93.1875	14172.1	13721.9	13582.4	PC-	0	0	0	45.3661	28.6628	41.8083
Default	188414	13.56	916.688	-1	-1	PC 23:0_18:1	[M+CH3COO]-		0.245	TRUE	13.18	null	916.701	C49H96NO8P	PC	USBNVXIBVHXRDR-MEFGMAGPNA-N	CCCCCCCCCCCCCCCCCCCCCCC(=O)OCC(COP([O-])(=O)OCC[N+](C)(C)C)OC(=O)CCCCCCC\C=C/CCCCCCCC	Chain resolved	TRUE	TRUE	TRUE	TRUE		FALSE	null	null	98.6	95.3	96.4	49.9	88.7	100	51.97	Brain_1_timsON_neg_1-14_1_5447	916.68799:21707 917.69134:0 918.6947:0		0	45.25	59.6875	577.812	599	699.875	PC-	0	0	0	1.84963	1.25122	2.1543
Default	187349	10.882	906.609	-1	-1	PC 19:0_22:6	[M+CH3COO]-	adduct linked to 48834_[M-H]-	0.321	TRUE	10.32	null	906.623	C49H86NO8P	PC	MCBZZOAHAMROOU-DSFOIJQZNA-N	CCCCCCCCCCCCCCCCCCC(=O)OCC(COP([O-])(=O)OCC[N+](C)(C)C)OC(=O)CC\C=C/C\C=C/C\C=C/C\C=C/C\C=C/C\C=C/CC	Chain resolved	TRUE	TRUE	TRUE	TRUE		FALSE	null	null	100	90.2	97.3	14.3	94.1	100	57.64	Heart_3_timsON_neg_1-10_1_5443	906.60901:32332 907.61236:0 908.61572:0		122	72	76.0625	30340.9	27373.5	32332.4	PC-	0	0	0	97.124	57.1789	99.5233
Default	187357	10.772	906.624	-1	-1	PC 19:0_22:6	[M+CH3COO]-	adduct linked to 48124_[M-H]-	0.17	TRUE	10.32	null	906.623	C49H86NO8P	PC	MCBZZOAHAMROOU-DSFOIJQZNA-N	CCCCCCCCCCCCCCCCCCC(=O)OCC(COP([O-])(=O)OCC[N+](C)(C)C)OC(=O)CC\C=C/C\C=C/C\C=C/C\C=C/C\C=C/C\C=C/CC	Chain resolved	TRUE	TRUE	TRUE	TRUE		FALSE	null	null	100	91.5	97.3	51.2	90.3	100	43.37	Spleen_2_timsON_neg_1-24_1_5457	906.62402:19464 907.62737:0 908.63073:0		111.75	108.25	50.9375	6724.12	290.375	420.125	PC-	0	0	0	21.5246	0.606547	1.2932
Default	189834	13.678	930.704	-1	-1	PC 24:0_18:1	[M+CH3COO]-	adduct linked to 49112_[M-H]-; adduct linked to 47107_[M+FA-H]-	0.453	TRUE	13.25	null	930.717	C50H98NO8P	PC	RPFJUYGHQKYVGN-HFTWOUSFNA-N	CCCCCCCCCCCCCCCCCCCCCCCC(=O)OCC(COP([O-])(=O)OCC[N+](C)(C)C)OC(=O)CCCCCCC\C=C/CCCCCCCC	Chain resolved	TRUE	TRUE	TRUE	TRUE		FALSE	null	null	100	94.2	97.1	53.9	90.3	100	170.17	Brain_1_timsON_neg_1-14_1_5447	930.70398:102706 931.70733:0 932.71069:0		20.25	18.25	28	465.188	528.438	427.188	PC-	0	0	0	1.48911	1.10382	1.31494
Default	187743	8.782	910.548	-1	-1	PC 42:11	[M+CH3COO]-	adduct linked to 48122_[M-H]-	0.113	TRUE	8.5	null	910.56	C50H78NO8P	PC	PRAHGYJIPXTSPA-XQSFYUSANA-N	CC\C=C/C\C=C/C\C=C/C\C=C/C\C=C/CCCC(=O)OCC(COP([O-])(=O)OCC[N+](C)(C)C)OC(=O)CC\C=C/C\C=C/C\C=C/C\C=C/C\C=C/C\C=C/CC	Class resolved	TRUE	TRUE	TRUE	TRUE		FALSE	null	null	84.7	97.6	96.7	52.4	76.3	83.3	32.27	Eye_2_timsON_neg_1-27_1_5460	910.54797:7349 911.55132:0 912.55468:0		505.312	174.312	251	3093.81	3076.19	2792.88	PC-	0	0	0	9.90359	6.42567	8.59682
Default	189656	13.444	928.687	-1	-1	PC 18:1_24:1	[M+CH3COO]-	adduct linked to 47029_[M-H]-	0.302	TRUE	13.09	null	928.701	C50H96NO8P	PC	YKGOAHUQOKSYEX-XWNIBSQQNA-N	CCCCCCCCCC\C=C/CCCCCCCCCCCC(=O)OC(COC(=O)CCCCCCC\C=C/CCCCCCCC)COP([O-])(=O)OCC[N+](C)(C)C	Chain resolved	TRUE	TRUE	TRUE	TRUE		FALSE	null	null	94.3	96.2	94.9	25.2	89.8	100	57.19	Brain_3_timsON_neg_1-16_1_5449	928.68701:25529 929.69036:0 930.69372:0		94	39.5	5.5	1288.25	1545.88	1293.31	PC-	0	0	0	4.12381	3.22909	3.98098
Default	189660	13.524	928.687	-1	-1	PC 24:0_18:2	[M+CH3COO]-	adduct linked to 47028_[M+FA-H]-; adduct linked to 49093_[M-H]-	0.472	TRUE	13.15	null	928.701	C50H96NO8P	PC	IIGQXTIUKKRHCT-KVIQUQEHNA-N	CCCCCCCCCCCCCCCCCCCCCCCC(=O)OCC(COP([O-])(=O)OCC[N+](C)(C)C)OC(=O)CCCCCCC\C=C/C\C=C/CCCCC	Chain resolved	TRUE	TRUE	TRUE	TRUE		FALSE	null	null	100	95.6	96.5	41.5	92.6	100	83.82	Muscle_1_timsON_neg_1-17_1_5450	928.68701:28970 929.69036:0 930.69372:0		48.25	44.25	64.25	2277.5	2177.62	1659.69	PC-	0	0	0	7.29049	4.54871	5.10873
Default	189452	13.175	926.668	-1	-1	PC 24:1_18:2	[M+CH3COO]-	adduct linked to 46954_[M-H]-	0.453	TRUE	12.73	null	926.686	C50H94NO8P	PC	KQQJMFXGDYZEAL-XWJWVPNHNA-N	CCCCCCCCCC\C=C/CCCCCCCCCCCC(=O)OCC(COP([O-])(=O)OCC[N+](C)(C)C)OC(=O)CCCCCCC\C=C/C\C=C/CCCCC	Chain resolved	TRUE	TRUE	TRUE	TRUE		FALSE	null	null	99.9	94.4	96.9	56	91.1	100	28.05	SI_1_timsON_neg_1-41_1_5474	926.66803:8485 927.67138:0 928.67474:0		107	88.75	0	1277.62	1761.88	1393.88	PC-	0	0	0	4.0898	3.68028	4.29052
Default	189247	12.246	924.657	-1	-1	PC 18:1_24:3	[M+CH3COO]-		0.038	TRUE	11.85	null	924.67	C50H92NO8P	PC	VFQQMWDOVCRMBQ-JIXSNAIVNA-N	CCCCCCCC\C=C/CCCCCCCC(=O)OCC(COP([O-])(=O)OCC[N+](C)(C)C)OC(=O)CCCCCCCC\C=C/C\C=C/C\C=C/CCCCCCC	Chain resolved	TRUE	TRUE	TRUE	TRUE		FALSE	null	null	94.2	94.7	97	5.6	89.1	100	20.6	Testis_2_timsON_neg_1-39_1_5472	924.65698:2976 925.66033:0 926.66369:0		151.75	55.75	149.5	410.438	339.75	280.312	PC-	0	0	0	1.31385	0.709683	0.862837
Default	189249	13.129	924.657	-1	-1	PC 22:0_20:4	[M+CH3COO]-		0.283	TRUE	12.47	null	924.67	C50H92NO8P	PC	BUDCKLMBPWXPIS-QKSAXFKKNA-N	CCCCCCCCCCCCCCCCCCCCCC(=O)OCC(COP([O-])(=O)OCC[N+](C)(C)C)OC(=O)CCCCCC\C=C/C\C=C/C\C=C/C\C=C/CC	Chain resolved	TRUE	TRUE	TRUE	TRUE		FALSE	null	null	92.5	86.3	97.2	16.4	78.1	100	11.81	Spleen_2_timsON_neg_1-24_1_5457	924.65698:2391 925.66033:0 926.66369:0		80.5	19.25	104.625	366.875	447.562	121.688	PC-	0	0	0	1.1744	0.934887	0.374569
Default	189066	11.792	922.637	-1	-1	PC 22:1_20:4	[M+CH3COO]-		0.472	TRUE	11.52	null	922.654	C50H90NO8P	PC	WEJRANQJEZOPOW-FNDBXICPNA-N	CCCCCCCC\C=C/CCCCCCCCCCCC(=O)OCC(COP([O-])(=O)OCC[N+](C)(C)C)OC(=O)CCCCCC\C=C/C\C=C/C\C=C/C\C=C/CC	Chain resolved	TRUE	TRUE	TRUE	TRUE		FALSE	null	null	100	97.5	97.5	41.6	84.9	100	16.49	Testis_1_timsON_pos_1-38_1_5471	922.63702:4952 923.64037:0 924.64373:0		8.75	111	110.375	1403.25	1246.81	1222.94	PC-	0	0	0	4.49194	2.60439	3.76436
Default	188852	11.48	920.625	-1	-1	PC 20:0_22:6	[M+CH3COO]-		0.34	TRUE	10.94	null	920.639	C50H88NO8P	PC	WAFWSBFKIPCFOF-ZOHKZEOUNA-N	CCCCCCCCCCCCCCCCCCCC(=O)OCC(COP([O-])(=O)OCC[N+](C)(C)C)OC(=O)CC\C=C/C\C=C/C\C=C/C\C=C/C\C=C/C\C=C/CC	Chain resolved	TRUE	TRUE	TRUE	TRUE		FALSE	null	null	100	91.9	98.5	44.3	91.7	100	19.81	Heart_1_timsON_neg_1-8_1_5441	920.625:6607 921.62835:0 922.63171:0		145.188	28	50.25	6607.44	5270.69	6436.62	PC-	0	0	0	21.151	11.0096	19.8127
Default	188854	11.022	920.625	-1	-1	PC 20:1_22:5	[M+CH3COO]-		0.189	TRUE	10.71	null	920.639	C50H88NO8P	PC	PMEGQTAPMLGFBO-WAFBCBLINA-N	CCCCCCCC\C=C/CCCCCCCCCC(=O)OCC(COP([O-])(=O)OCC[N+](C)(C)C)OC(=O)CCCCC\C=C/C\C=C/C\C=C/C\C=C/C\C=C/CC	Chain resolved	TRUE	TRUE	TRUE	TRUE		FALSE	null	null	96.2	95.2	98	40	78.9	100	7.19	SI_2_timsON_neg_1-42_1_5475	920.625:1666 921.62835:0 922.63171:0		99.25	53.5	36	1456.12	788.5	1067.94	PC-	0	0	0	4.66119	1.64705	3.28725
Default	188648	10.404	918.605	-1	-1	PC 20:1_22:6	[M+CH3COO]-	adduct linked to 46665_[M+Na-2H]-	0.226	TRUE	10.06	null	918.623	C50H86NO8P	PC	FYVDGOCCFDKYOR-GXLBXUGMNA-N	CCCCCCCC\C=C/CCCCCCCCCC(=O)OCC(COP([O-])(=O)OCC[N+](C)(C)C)OC(=O)CC\C=C/C\C=C/C\C=C/C\C=C/C\C=C/C\C=C/CC	Chain resolved	TRUE	TRUE	TRUE	TRUE		FALSE	null	null	97.2	96.6	97.1	45.8	90.3	100	13.98	Heart_1_timsON_neg_1-8_1_5441	918.60498:5194 919.60833:0 920.61169:0		80.5	46.375	82	5194.25	4291.25	4661.31	PC-	0	0	0	16.6273	8.96374	14.3481
Default	188394	9.787	916.592	-1	-1	PC 20:2_22:6	[M+CH3COO]-		0.113	TRUE	9.46	null	916.607	C50H84NO8P	PC	YBAVZMWJCPETFA-YJENULLPNA-N	CCCCC\C=C/C\C=C/CCCCCCCCCC(=O)OCC(COP([O-])(=O)OCC[N+](C)(C)C)OC(=O)CC\C=C/C\C=C/C\C=C/C\C=C/C\C=C/C\C=C/CC	Chain resolved	TRUE	TRUE	TRUE	TRUE		FALSE	null	null	99.4	96.5	97.6	31.5	83.6	100	6.85	Heart_2_timsON_neg_1-9_1_5442	916.59198:1184 917.59533:0 918.59869:0		0	230.938	259.688	876.312	1183.69	535.688	PC-	0	0	0	2.80516	2.47254	1.64891
Default	188189	9.382	914.577	-1	-1	PC 20:3_22:6	[M+CH3COO]-	adduct linked to 46473_[M-H]-	0.151	TRUE	8.86	null	914.592	C50H82NO8P	PC	UOHAUYMPRRFULX-WJAHOPGDNA-N	CC\C=C/C\C=C/C\C=C/CCCCCCCCCC(=O)OCC(COP([O-])(=O)OCC[N+](C)(C)C)OC(=O)CC\C=C/C\C=C/C\C=C/C\C=C/C\C=C/C\C=C/CC	Chain resolved	TRUE	TRUE	TRUE	TRUE		FALSE	null	null	100	91.5	97.2	44.8	87.5	100	33.06	Testis_1_timsON_pos_1-38_1_5471	914.57703:8303 915.58038:0 916.58374:0		195	19.25	102.438	4626.75	3706.38	3584.44	PC-	0	0	0	14.8107	7.74203	11.0333
Default	190493	9.192	938.577	-1	-1	PC 22:5_22:6	[M+CH3COO]-		0.113	TRUE	8.83	null	938.592	C52H82NO8P	PC	LIYXTHCSSCAYRI-QRFKBRFNNA-N	CC\C=C/C\C=C/C\C=C/C\C=C/C\C=C/CCCCCC(=O)OCC(COP([O-])(=O)OCC[N+](C)(C)C)OC(=O)CC\C=C/C\C=C/C\C=C/C\C=C/C\C=C/C\C=C/CC	Chain resolved	TRUE	TRUE	TRUE	TRUE		FALSE	null	null	100	96	97.8	57.2	86.3	100	17.72	Eye_2_timsON_neg_1-27_1_5460	938.57703:3391 939.58038:0 940.58374:0		0	80.5	64.5	1001.25	1192.81	887.438	PC-	0	0	0	3.2051	2.4916	2.73164
Default	190313	9.005	936.562	-1	-1	PC 22:6_22:6	[M+CH3COO]-	adduct linked to 47314_[M-H]-	0.226	TRUE	8.6	null	936.576	C52H80NO8P	PC	XLKQWAMTMYIQMG-MYZZJVRYNA-N	CC\C=C/C\C=C/C\C=C/C\C=C/C\C=C/C\C=C/CCC(=O)OCC(COP([O-])(=O)OCC[N+](C)(C)C)OC(=O)CC\C=C/C\C=C/C\C=C/C\C=C/C\C=C/C\C=C/CC	Chain resolved	TRUE	TRUE	TRUE	TRUE		FALSE	null	null	100	94.7	98.1	52.2	95.5	100	43.86	Spleen_1_timsON_neg_1-23_1_5456	936.56201:22126 937.56536:0 938.56872:0		131	38.25	18.75	2238.75	2713.38	1966.75	PC-	0	0	0	7.16645	5.66781	6.0539
Default	191563	13.509	952.685	-1	-1	PC 24:0_20:4	[M+CH3COO]-	adduct linked to 44738_[M+Na-2H]-	0.34	TRUE	13.13	null	952.701	C52H96NO8P	PC	GGJWAWMDDPNXCZ-RUKQXJHINA-N	CCCCCCCCCCCCCCCCCCCCCCCC(=O)OCC(COP([O-])(=O)OCC[N+](C)(C)C)OC(=O)CCCCCC\C=C/C\C=C/C\C=C/C\C=C/CC	Chain resolved	TRUE	TRUE	TRUE	TRUE		FALSE	null	null	93.2	95.3	96.5	41.6	80.8	100	30.78	Brain_2_timsON_neg_1-15_1_5448	952.685:7002 953.68835:0 954.69171:0		95.8125	91.375	35	388.25	720.75	315.188	PC-	0	0	0	1.24283	1.50553	0.970186
Default	191447	13.155	950.674	-1	-1	PC 24:1_20:4	[M+CH3COO]-	adduct linked to 47771_[M-H]-	0.208	TRUE	12.64	null	950.686	C52H94NO8P	PC	BUYSFNDFDVKAFR-SVAIAZDFNA-N	CCCCCCCCCC\C=C/CCCCCCCCCCCC(=O)OCC(COP([O-])(=O)OCC[N+](C)(C)C)OC(=O)CCCCCC\C=C/C\C=C/C\C=C/C\C=C/CC	Chain resolved	TRUE	TRUE	TRUE	TRUE		FALSE	null	null	98.4	91.7	98.3	31	84	100	16.97	Pancreas_3_timsON_neg_1-37_1_5470	950.67401:2704 951.67736:0 952.68072:0		63.25	21	0	474.875	671.125	326.5	PC-	0	0	0	1.52012	1.40187	1.00501
High mass	91552	9.723	753.616	-1	-1	PC 15:0_18:1(d7)	[M+H]+		0.843	TRUE	9.48	null	753.613	C41H73D7NO8P	PC	ZEWLMKXMNQOCOQ-GCHPQBSENA-N	[C@](COP(=O)([O-])OCC[N+](C)(C)C)([H])(OC(CCCCCCC/C=C\CCCCCC([2H])([2H])C([2H])([2H])C([2H])([2H])[2H])=O)COC(CCCCCCCCCCCCCC)=O	Chain resolved	TRUE	TRUE	TRUE	TRUE	IS (Yes)	TRUE	null	null	89	98.4	99.8	90.1	45	83.3	1971.53	Testis_1_timsON_pos_1-38_1_5255	753.61603:351959 754.61938:0 755.62274:0		274069	305485	305823	250373	265994	268623	PC+	0	0	0	66.3917	66.3917	66.3917
High mass	91550	9.647	753.616	-1	-1	PC 15:0_18:1(d7)	[M+H]+	adduct linked to 24129_[M+CH3OH+H]+; adduct linked to 25206_[M+ACN+Na]+	0.157	TRUE	9.48	null	753.613	C41H73D7NO8P	PC	ZEWLMKXMNQOCOQ-GCHPQBSENA-N	[C@](COP(=O)([O-])OCC[N+](C)(C)C)([H])(OC(CCCCCCC/C=C\CCCCCC([2H])([2H])C([2H])([2H])C([2H])([2H])[2H])=O)COC(CCCCCCCCCCCCCC)=O	Chain resolved	TRUE	TRUE	TRUE	TRUE	IS (NO)	FALSE	null	null	88.4	99.2	99.8	80	44	83.3	1879.5	blank_timsON_pos_1-1_3_5218	753.61603:305823 754.61938:0 755.62274:0		274069	304708	305823	250373	265994	268623	PC+	0	0	0	66.3917	66.3917	66.3917
Default	120094	9.065	648.453	-1	-1	PE 14:0_15:0	[M-H]-	adduct linked to 29285_[M+FA-H]-	0.132	TRUE	8.69	null	648.461	C34H68NO8P	PE	VQQFJLCUEFKGHJ-UHFFFAOYNA-N	CCCCCCCCCCCCCCC(=O)OC(COC(=O)CCCCCCCCCCCCC)COP(O)(=O)OCCN	Chain resolved	TRUE	TRUE	TRUE	TRUE		FALSE	null	null	100	96.5	90.9	87	92.5	100	339.65	Feces_1_timsON_neg_1-47_1_5480	648.453:191939 649.45635:0 650.45971:0		336.5	286.375	175.75	539.875	343.25	561.875	PE-	0	0	0	0.317735	0.184916	0.328188
Default	124579	9.446	662.472	-1	-1	PE 14:0_16:0	[M-H]-	ion correlated with 33969; ion correlated with 31538; ion correlated with 23906; ion correlated with 24968; adduct linked to 27303_[M-H]-	0.415	TRUE	8.9	null	662.477	C35H70NO8P	PE	FXNACVVCWBVCGD-UHFFFAOYNA-N	CCCCCCCCCCCCCCCC(=O)OC(COC(=O)CCCCCCCCCCCCC)COP(O)(=O)OCCN	Chain resolved	TRUE	TRUE	TRUE	TRUE		FALSE	null	null	96.2	90.2	91.9	90.8	81.7	100	6.75	Pancreas_1_timsON_neg_1-35_1_5468	662.47198:2223 663.47533:0 664.47869:0		259	240.125	546.938	205.562	342.688	422.125	PE-	0	0	0	0.120981	0.184613	0.246561
Default	128056	9.165	674.464	-1	-1	PE 15:0_16:1	[M-H]-	ion correlated with 40359	0.113	TRUE	8.76	null	674.477	C36H70NO8P	PE	YMEQXDCYZVOOFR-SQFISAMPNA-N	CCCCCCCCCCCCCCC(=O)OCC(COP(O)(=O)OCCN)OC(=O)CCCCCCC\C=C/CCCCCC	Chain resolved	TRUE	TRUE	TRUE	TRUE		FALSE	null	null	99.4	92.8	94.9	64.7	85.2	100	14.43	Feces_3_timsON_neg_1-49_1_5482	674.46399:6392 675.46734:0 676.4707:0		227	223.188	90.5625	949.375	586.438	1106.38	PE-	0	0	0	0.55874	0.315927	0.646228
Default	132560	10.273	690.497	-1	-1	PE 16:0_16:0	[M-H]-	similar chromatogram in higher mz_31389; similar chromatogram in higher mz_29977	0.849	TRUE	9.59	null	690.508	C37H74NO8P	PE	SLKDGVPOSSLUAI-UHFFFAOYNA-N	CCCCCCCCCCCCCCCC(=O)OCC(COP(O)(=O)OCCN)OC(=O)CCCCCCCCCCCCCCC	Chain resolved	TRUE	TRUE	TRUE	TRUE		FALSE	null	null	100	86.4	93.6	91.8	96.4	100	25.1	Skin_3_timsON_neg_1-22_1_5455	690.49701:12062 691.50036:0 692.50372:0		588.125	498.625	479.438	2700.44	2817.81	1717	PE-	0	0	0	1.5893	1.51802	1.00289
Default	132078	9.567	688.481	-1	-1	PE 16:0_16:1	[M-H]-	similar chromatogram in higher mz_45072; similar chromatogram in higher mz_27073; similar chromatogram in higher mz_37877	0.717	TRUE	9.09	null	688.492	C37H72NO8P	PE	CZOSTDZGCCEZTJ-PEZBUJJGNA-N	CCCCCCCCCCCCCCCC(=O)OCC(COP(O)(=O)OCCN)OC(=O)CCCCCCC\C=C/CCCCCC	Chain resolved	TRUE	TRUE	TRUE	TRUE		FALSE	null	null	100	92.8	97	79.5	94.4	100	45.09	Lung_1_timsON_neg_1-5_1_5438	688.48102:28748 689.48437:0 690.48773:0		34.5	399.688	262.5	1105.38	826.75	803	PE-	0	0	0	0.650551	0.445388	0.469028
Default	131645	9.121	686.465	-1	-1	PE 14:0_18:2	[M-H]-	similar chromatogram in higher mz_36078	0.585	TRUE	8.52	null	686.477	C37H70NO8P	PE	HMARMWSETGYKDK-BIXSNLIQNA-N	CCCCCCCCCCCCCC(=O)OCC(COP(O)(=O)OCCN)OC(=O)CCCCCCC\C=C/C\C=C/CCCCC	Chain resolved	TRUE	TRUE	TRUE	TRUE		FALSE	null	null	100	89	96.7	77.1	90.9	100	19.86	Feces_2_timsON_neg_1-48_1_5481	686.46503:23308 687.46838:0 688.47174:0		259.375	104.375	74.6875	398.688	619.688	348.125	PE-	0	0	0	0.234641	0.333839	0.203338
Default	138131	9.935	709.549	-1	-1	PE 15:0_18:1(d7)	[M-H]-	adduct linked to 34035_[M-H]-	0.981	TRUE	9.57	null	709.552	C38H67D7NO8P	PE	ADCNXGARWPJRBV-RGLIIYCRNA-N	[C@](COP(=O)(O)OCCN)([H])(OC(CCCCCCC/C=C\CCCCCC([2H])([2H])C([2H])([2H])C([2H])([2H])[2H])=O)COC(CCCCCCCCCCCCCC)=O	Chain resolved	TRUE	TRUE	TRUE	TRUE	IS (Yes)	TRUE	null	null	95.2	96.3	94.4	78.3	91.2	100	871.95	blank_timsON_neg_1-1_1_5431	709.54901:315744 710.55236:0 711.55572:0		297319	315744	302754	119485	130533	120393	PE-	0	0	0	70.321	70.321	70.321
Default	136025	9.966	702.495	-1	-1	PE 16:0_17:1	[M-H]-		0.528	TRUE	9.53	null	702.508	C38H74NO8P	PE	CBDUTJYWWDMHBN-ICFOKQHNNA-N	CCCCCCCCCCCCCCCC(=O)OCC(COP(O)(=O)OCCN)OC(=O)CCCCCCC\C=C/CCCCCCC	Chain resolved	TRUE	TRUE	TRUE	TRUE		FALSE	null	null	100	94.5	94.4	73	81.7	100	13.69	Feces_2_timsON_neg_1-48_1_5481	702.495:20405 703.49835:0 704.50171:0		245.25	189.688	97.75	502.312	519.875	488.438	PE-	0	0	0	0.295628	0.280068	0.285294
Default	135461	9.333	700.479	-1	-1	PE 15:0_18:2	[M-H]-		0.094	TRUE	8.9	null	700.492	C38H72NO8P	PE	QAXAIGXHZKFJPP-BCTRXSSUNA-N	CCCCCCCCCCCCCCC(=O)OCC(COP(O)(=O)OCCN)OC(=O)CCCCCCC\C=C/C\C=C/CCCCC	Chain resolved	TRUE	TRUE	TRUE	TRUE		FALSE	null	null	100	94.5	95.5	74	86.2	100	59.21	Feces_2_timsON_neg_1-48_1_5481	700.479:31043 701.48235:0 702.48571:0		938.438	589.938	708.312	1392.19	393.062	665.75	PE-	0	0	0	0.819351	0.211751	0.388861
Default	135468	9.423	700.484	-1	-1	PE 15:0_18:2	[M-H]-		0.208	TRUE	8.9	null	700.492	C38H72NO8P	PE	QAXAIGXHZKFJPP-BCTRXSSUNA-N	CCCCCCCCCCCCCCC(=O)OCC(COP(O)(=O)OCCN)OC(=O)CCCCCCC\C=C/C\C=C/CCCCC	Chain resolved	TRUE	TRUE	TRUE	TRUE		FALSE	null	null	100	90.8	95.9	81.7	93.2	100	51.72	Feces_1_timsON_neg_1-47_1_5480	700.48401:54260 701.48736:0 702.49072:0		705.75	533.75	593.25	1423.62	1061.5	1414.75	PE-	0	0	0	0.837853	0.571853	0.826348
Default	141235	11.378	718.528	-1	-1	PE 16:0_18:0	[M-H]-	similar chromatogram in higher mz_28287	0.736	TRUE	10.58	null	718.539	C39H78NO8P	PE	RPJZYOHZALDGKI-UHFFFAOYNA-N	CCCCCCCCCCCCCCCCCC(=O)OC(COC(=O)CCCCCCCCCCCCCCC)COP(O)(=O)OCCN	Chain resolved	TRUE	TRUE	TRUE	TRUE		FALSE	null	null	100	82.2	95.8	81.9	86.7	100	31.14	Brain_2_timsON_neg_1-15_1_5448	718.52802:16066 719.53137:0 720.53473:0		111.25	94.25	67	10441.4	8388.94	11383.7	PE-	0	0	0	6.14515	4.51931	6.64916
Default	140639	10.411	716.515	-1	-1	PE 16:0_18:1	[M-H]-		0.906	TRUE	9.67	null	716.524	C39H76NO8P	PE	FHQVHHIBKUMWTI-ZCXUNETKNA-N	CCCCCCCCCCCCCCCC(=O)OCC(COP(O)(=O)OCCN)OC(=O)CCCCCCC\C=C/CCCCCCCC	Chain resolved	TRUE	TRUE	TRUE	TRUE		FALSE	null	null	100	84.2	96.7	88.4	92.3	100	465.26	Brain_3_timsON_neg_1-16_1_5449	716.51501:210571 717.51836:0 718.52172:0		247	288.75	221.312	11174.2	15843.6	9237.62	PE-	0	0	0	6.5764	8.53527	5.39565
Default	139807	8.382	714.496	-1	-1	PE 16:0_18:2	[M-H]-	adduct linked to 29704_[M-H]-	0.264	TRUE	9.14	null	714.508	C39H74NO8P	PE	HBZNVZIRJWODIB-BCTRXSSUNA-N	CCCCCCCCCCCCCCCC(=O)OCC(COP(O)(=O)OCCN)OC(=O)CCCCCCC\C=C/C\C=C/CCCCC	Chain resolved	TRUE	TRUE	TRUE	TRUE		FALSE	null	null	97	83.8	99.3	70.1	74.2	100	45.08	Feces_1_timsON_neg_1-47_1_5480	714.49597:67002 715.49932:0 716.50268:0		137.062	13	139.562	437.5	386.75	565.562	PE-	0	0	0	0.257484	0.208351	0.330342
Default	139821	9.809	714.5	-1	-1	PE 16:0_18:2	[M-H]-	adduct linked to 39299_[M-H]-; similar chromatogram in higher mz_39877; similar chromatogram in higher mz_32806; similar chromatogram in higher mz_32859; similar chromatogram in higher mz_32864	0.906	TRUE	9.14	null	714.508	C39H74NO8P	PE	HBZNVZIRJWODIB-BCTRXSSUNA-N	CCCCCCCCCCCCCCCC(=O)OCC(COP(O)(=O)OCCN)OC(=O)CCCCCCC\C=C/C\C=C/CCCCC	Chain resolved	TRUE	TRUE	TRUE	TRUE		FALSE	null	null	100	86.5	96.5	87.5	91.2	100	510.06	Liver_3_timsON_neg_1-4_1_5437	714.5:335806 715.50335:0 716.50671:0		150.875	242.75	241.5	35457.7	32248.2	31406.2	PE-	0	0	0	20.8681	17.3728	18.3442
Default	139814	9.691	714.496	-1	-1	PE 16:1_18:1	[M-H]-		0.17	TRUE	9.01	null	714.508	C39H74NO8P	PE	RAMNOXDFBNFSFC-LJSPAGPLNA-N	CCCCCCCC\C=C/CCCCCCCC(=O)OC(COC(=O)CCCCCCC\C=C/CCCCCC)COP(O)(=O)OCCN	Chain resolved	TRUE	TRUE	TRUE	TRUE		FALSE	null	null	100	85.9	97	85.1	88.9	100	91.46	Muscle_1_timsON_neg_1-17_1_5450	714.49597:33240 715.49932:0 716.50268:0		139	263	324.125	352.75	1288.56	860.125	PE-	0	0	0	0.207606	0.694177	0.502395
Default	139096	9.36	712.484	-1	-1	PE 16:0_18:3	[M-H]-	adduct linked to 36139_[M-H]-	0.34	TRUE	8.82	null	712.492	C39H72NO8P	PE	QONZHKTZKTUIMU-SVNQLWEDNA-N	CCCCCCCCCCCCCCCC(=O)OCC(COP(O)(=O)OCCN)OC(=O)CCCCCCC\C=C/C\C=C/C\C=C/CC	Chain resolved	TRUE	TRUE	TRUE	TRUE		FALSE	null	null	100	91.4	94.7	66.5	81	100	17.5	Liver_2_timsON_neg_1-3_1_5436	712.48401:14021 713.48736:0 714.49072:0		170.688	66.5	57.5	1187.25	1205.31	1520.31	PE-	0	0	0	0.698738	0.649329	0.888007
Default	139092	9.207	712.479	-1	-1	PE 16:1_18:2	[M-H]-		0.755	TRUE	8.73	null	712.492	C39H72NO8P	PE	SSRRIJSEUKHYFB-RUGCENDANA-N	CCCCCC\C=C/CCCCCCCC(=O)OCC(COP(O)(=O)OCCN)OC(=O)CCCCCCC\C=C/C\C=C/CCCCC	Chain resolved	TRUE	TRUE	TRUE	TRUE		FALSE	null	null	100	93.3	95.2	79.5	92.8	100	50.53	Liver_3_timsON_neg_1-4_1_5437	712.479:29858 713.48235:0 714.48571:0		147.25	107	13.5	1637	1960.25	1879.38	PE-	0	0	0	0.963431	1.05603	1.09773
Default	145114	10.936	730.527	-1	-1	PE 17:0_18:1	[M-H]-	adduct linked to 40532_[M-H]-	0.66	TRUE	10.52	null	730.539	C40H78NO8P	PE	UAKUCJGIIYSFFK-ZPHPHTNENA-N	CCCCCCCCCCCCCCCCC(=O)OCC(COP(O)(=O)OCCN)OC(=O)CCCCCCC\C=C/CCCCCCCC	Chain resolved	TRUE	TRUE	TRUE	TRUE		FALSE	null	null	100	94.8	96.4	58.4	78.5	100	33.98	SI_3_timsON_neg_1-43_1_5476	730.52698:14572 731.53033:0 732.53369:0		291.5	60.875	17.625	2091.25	2767	1930.88	PE-	0	0	0	1.23077	1.49064	1.12781
Default	145116	10.779	730.527	-1	-1	PE 17:0_18:1	[M-H]-		0.075	TRUE	10.52	null	730.539	C40H78NO8P	PE	UAKUCJGIIYSFFK-ZPHPHTNENA-N	CCCCCCCCCCCCCCCCC(=O)OCC(COP(O)(=O)OCCN)OC(=O)CCCCCCC\C=C/CCCCCCCC	Chain resolved	TRUE	TRUE	TRUE	TRUE		FALSE	null	null	100	98.4	96.4	80.3	87	100	17.52	Muscle_1_timsON_neg_1-17_1_5450	730.52698:5486 731.53033:0 732.53369:0		176.25	207.312	100.875	428.312	436.938	191.438	PE-	0	0	0	0.252077	0.235388	0.111818
Default	144411	10.231	728.51	-1	-1	PE 17:0_18:2	[M-H]-	similar chromatogram in higher mz_31389; similar chromatogram in higher mz_35068	0.509	TRUE	9.63	null	728.524	C40H76NO8P	PE	UJCJWIHZUHMDIT-OHNCOSGTNA-N	CCCCCCCCCCCCCCCCC(=O)OCC(COP(O)(=O)OCCN)OC(=O)CCCCCCC\C=C/C\C=C/CCCCC	Chain resolved	TRUE	TRUE	TRUE	TRUE		FALSE	null	null	100	90.2	97.3	64.9	75.5	100	25.12	SI_2_timsON_neg_1-42_1_5475	728.51001:19803 729.51336:0 730.51672:0		298.375	83	62.75	1820.81	1705.88	1715.75	PE-	0	0	0	1.07161	0.918992	1.00216
Default	143038	9.385	724.479	-1	-1	PE 15:0_20:4	[M-H]-		0.509	TRUE	8.73	null	724.492	C40H72NO8P	PE	PNJZUQDFCCAMNB-BHYOAKPMNA-N	CCCCCCCCCCCCCCC(=O)OCC(COP(O)(=O)OCCN)OC(=O)CCCCCC\C=C/C\C=C/C\C=C/C\C=C/CC	Chain resolved	TRUE	TRUE	TRUE	TRUE		FALSE	null	null	100	86.1	97.6	79.5	88.3	100	13.62	Feces_1_timsON_neg_1-47_1_5480	724.479:11573 725.48235:0 726.48571:0		278.25	122.688	85.4375	994.625	1526.12	1261.31	PE-	0	0	0	0.585371	0.822157	0.736727
Default	142421	8.895	722.466	-1	-1	PE 15:0_20:5	[M-H]-		0.038	TRUE	8.56	null	722.477	C40H70NO8P	PE	RAJRALIPDBBWPS-PARIFVSLNA-N	CCCCCCCCCCCCCCC(=O)OCC(COP(O)(=O)OCCN)OC(=O)CCC\C=C/C\C=C/C\C=C/C\C=C/C\C=C/CC	Chain resolved	TRUE	TRUE	TRUE	TRUE		FALSE	null	null	99	95.4	97.2	40.7	85.5	100	29.69	Feces_3_timsON_neg_1-49_1_5482	722.466:12368 723.46935:0 724.47271:0		103.375	70.625	88.5625	1122.75	784.188	540.25	PE-	0	0	0	0.660777	0.422459	0.315557
Default	149131	11.566	744.545	-1	-1	PE 18:0_18:1	[M-H]-	similar chromatogram in higher mz_32766; similar chromatogram in higher mz_39137; similar chromatogram in higher mz_29810; similar chromatogram in higher mz_32922; similar chromatogram in higher mz_34490	0.887	TRUE	10.78	null	744.555	C41H80NO8P	PE	JQKOHRZNEOQNJE-ZZEZOPTANA-N	CCCCCCCCCCCCCCCCCC(=O)OCC(COP(O)(=O)OCCN)OC(=O)CCCCCCC\C=C/CCCCCCCC	Chain resolved	TRUE	TRUE	TRUE	TRUE		FALSE	null	null	100	81.1	97.5	82.4	92.2	100	412.28	Brain_3_timsON_neg_1-16_1_5449	744.54498:247479 745.54833:0 746.55169:0		450.562	459.75	405.062	44539.4	52008.4	42019.2	PE-	0	0	0	26.213	28.0181	24.5432
Default	148571	10.758	742.53	-1	-1	PE 18:0_18:2	[M-H]-	similar chromatogram in higher mz_34950; similar chromatogram in higher mz_35034; similar chromatogram in higher mz_34935; similar chromatogram in higher mz_34967	0.906	TRUE	9.94	null	742.539	C41H78NO8P	PE	YDTWOEYVDRKKCR-MLWYYCKJNA-N	CCCCCCCCCCCCCCCCCC(=O)OCC(COP(O)(=O)OCCN)OC(=O)CCCCCCC\C=C/C\C=C/CCCCC	Chain resolved	TRUE	TRUE	TRUE	TRUE		FALSE	null	null	100	81.1	97.9	85	91.5	100	574.91	SI_2_timsON_neg_1-42_1_5475	742.53003:362521 743.53338:0 744.53674:0		193.125	42.75	408.875	97403.7	95163	99432	PE-	0	0	0	57.3254	51.2664	58.0777
Default	148569	10.576	742.53	-1	-1	PE 18:1_18:1	[M-H]-		0.509	TRUE	9.85	null	742.539	C41H78NO8P	PE	MWRBNPKJOOWZPW-CLFAGFIQNA-N	CCCCCCCC\C=C/CCCCCCCC(=O)OCC(COP(O)(=O)OCCN)OC(=O)CCCCCCC\C=C/CCCCCCCC	Chain resolved	TRUE	TRUE	TRUE	TRUE		FALSE	null	null	100	84.9	97.8	87.8	96.4	100	283.9	Muscle_1_timsON_neg_1-17_1_5450	742.53003:175686 743.53338:0 744.53674:0		170.5	35	149.5	2877	5028.75	2239.19	PE-	0	0	0	1.69321	2.7091	1.3079
Default	148579	8.743	742.539	-1	-1	PE 18:1_18:1	[M-H]-	similar chromatogram in higher mz_34735	0.038	TRUE	9.85	null	742.539	C41H78NO8P	PE	MWRBNPKJOOWZPW-CLFAGFIQNA-N	CCCCCCCC\C=C/CCCCCCCC(=O)OCC(COP(O)(=O)OCCN)OC(=O)CCCCCCC\C=C/CCCCCCCC	Chain resolved	TRUE	TRUE	TRUE	TRUE		FALSE	null	null	92.9	67.8	97.5	6.6	67	100	172.44	Lung_3_timsON_neg_1-7_1_5440	742.539:30958 743.54235:0 744.54571:0		28231.7	50480.2	50611.6	44633.9	44336.7	41813.4	PE-	0	0	0	26.2686	23.8852	24.423
Default	147987	10.074	740.513	-1	-1	PE 16:0_20:3	[M-H]-		0.189	TRUE	9.65	null	740.524	C41H76NO8P	PE	IQLKOURRKVPATH-SVNQLWEDNA-N	CCCCCCCCCCCCCCCC(=O)OCC(COP(O)(=O)OCCN)OC(=O)CCCCCCCCC\C=C/C\C=C/C\C=C/CC	Chain resolved	TRUE	TRUE	TRUE	TRUE		FALSE	null	null	100	94.4	96	77.9	88.3	100	67.31	Pancreas_3_timsON_neg_1-37_1_5470	740.513:41369 741.51635:0 742.51971:0		154.5	92.8125	187.562	2966.81	2799.81	3268.81	PE-	0	0	0	1.74607	1.50832	1.9093
Default	147985	9.908	740.513	-1	-1	PE 18:1_18:2	[M-H]-		0.792	TRUE	9.36	null	740.524	C41H76NO8P	PE	GKAFCSRKMWFPSJ-RQOIEFAZNA-N	CCCCCCCC\C=C/CCCCCCCC(=O)OCC(COP(O)(=O)OCCN)OC(=O)CCCCCCC\C=C/C\C=C/CCCCC	Chain resolved	TRUE	TRUE	TRUE	TRUE		FALSE	null	null	100	91.4	98.1	87.1	94.9	100	442.63	Liver_2_timsON_neg_1-3_1_5436	740.513:264180 741.51635:0 742.51971:0		120.625	124.812	134.062	38138.4	41646.9	37394.2	PE-	0	0	0	22.4458	22.4361	21.8418
Default	147400	8.331	738.499	-1	-1	PE 16:0_20:4	[M-H]-	adduct linked to 46464_[M-H]-	0.038	TRUE	9.22	null	738.508	C41H74NO8P	PE	NQIMLWFRWGTTOZ-JAXHXWBXNA-N	CCCCCCCCCCCCCCCC(=O)OCC(COP(O)(=O)OCCN)OC(=O)CCCCCC\C=C/C\C=C/C\C=C/C\C=C/CC	Chain resolved	TRUE	TRUE	TRUE	TRUE		FALSE	null	null	82.8	77.8	99.5	37	43.6	100	11.73	Brain_2_timsON_neg_1-15_1_5448	738.49902:2801 739.50237:0 740.50573:0		94.75	103.5	53.75	213.938	249.438	577.375	PE-	0	0	0	0.12591	0.134377	0.337242
Default	147402	9.773	738.499	-1	-1	PE 16:0_20:4	[M-H]-	adduct linked to 36304_[M+CH3COO]-; similar chromatogram in higher mz_43717; similar chromatogram in higher mz_34674	0.906	TRUE	9.22	null	738.508	C41H74NO8P	PE	NQIMLWFRWGTTOZ-JAXHXWBXNA-N	CCCCCCCCCCCCCCCC(=O)OCC(COP(O)(=O)OCCN)OC(=O)CCCCCC\C=C/C\C=C/C\C=C/C\C=C/CC	Chain resolved	TRUE	TRUE	TRUE	TRUE		FALSE	null	null	100	91.2	96.9	85.4	90.1	100	780.77	Testis_2_timsON_neg_1-39_1_5472	738.49902:529190 739.50237:0 740.50573:0		599.562	95.875	120.438	28238.6	32168.8	32876.4	PE-	0	0	0	16.6194	17.33	19.203
Default	147391	9.388	738.495	-1	-1	PE 18:2_18:2	[M-H]-		0.717	TRUE	8.84	null	738.508	C41H74NO8P	PE	SSCDRSKJTAQNNB-MAZCIEHSNA-N	CCCCC\C=C/C\C=C/CCCCCCCC(=O)OCC(COP(O)(=O)OCCN)OC(=O)CCCCCCC\C=C/C\C=C/CCCCC	Chain resolved	TRUE	TRUE	TRUE	TRUE		FALSE	null	null	100	91	97.4	26.9	98	100	139.96	Liver_2_timsON_neg_1-3_1_5436	738.495:93471 739.49835:0 740.50171:0		194.812	122.062	68.25	31894.2	28359.2	26282.3	PE-	0	0	0	18.7709	15.2778	15.3514
Default	146764	9.347	736.484	-1	-1	PE 16:0_20:5	[M-H]-	similar chromatogram in higher mz_31460; similar chromatogram in higher mz_34426; similar chromatogram in higher mz_34443; similar chromatogram in higher mz_34526	0.887	TRUE	8.67	null	736.492	C41H72NO8P	PE	KHLRCNXJXSYNCK-LPHKCNJWNA-N	CCCCCCCCCCCCCCCC(=O)OCC(COP(O)(=O)OCCN)OC(=O)CCC\C=C/C\C=C/C\C=C/C\C=C/C\C=C/CC	Chain resolved	TRUE	TRUE	TRUE	TRUE		FALSE	null	null	100	87	99.1	79.5	89.6	100	202.52	Liver_3_timsON_neg_1-4_1_5437	736.48401:243804 737.48736:0 738.49072:0		163.5	124.875	135.688	14182.4	15645.1	12483	PE-	0	0	0	8.34682	8.42838	7.29126
Default	146748	9.17	736.48	-1	-1	PE 16:1_20:4	[M-H]-	adduct linked to 37465_[M+CH3COO]-; similar chromatogram in higher mz_31150	0.736	TRUE	8.59	null	736.492	C41H72NO8P	PE	CXGZFWPMXPAZEA-NUNQZGBLNA-N	CCCCCC\C=C/CCCCCCCC(=O)OCC(COP(O)(=O)OCCN)OC(=O)CCCCCC\C=C/C\C=C/C\C=C/C\C=C/CC	Chain resolved	TRUE	TRUE	TRUE	TRUE		FALSE	null	null	100	90.2	98.1	75	91.9	100	116.77	Brain_2_timsON_neg_1-15_1_5448	736.47998:53565 737.48333:0 738.48669:0		60	46	165.938	3074.19	3914.44	2835.94	PE-	0	0	0	1.80927	2.10879	1.65646
Default	146750	9.019	736.48	-1	-1	PE 18:2_18:3	[M-H]-		0.057	TRUE	8.26	null	736.492	C41H72NO8P	PE	ZOXULAUECYWFFP-DYXXURTGNA-N	CCCCC\C=C/C\C=C/CCCCCCCC(=O)OCC(COP(O)(=O)OCCN)OC(=O)CCCCCCC\C=C/C\C=C/C\C=C/CC	Chain resolved	TRUE	TRUE	TRUE	TRUE		FALSE	null	null	100	83.3	97.9	63.9	78.1	100	12.46	Liver_2_timsON_neg_1-3_1_5436	736.47998:4224 737.48333:0 738.48669:0		29.5	169.438	70.625	634.312	559.188	398	PE-	0	0	0	0.373315	0.301247	0.23247
Default	146185	9.021	734.463	-1	-1	PE 14:0_22:6	[M-H]-		0.151	TRUE	8.37	null	734.477	C41H70NO8P	PE	XQLJDXRKMXWECX-PAHVTNPFNA-N	CCCCCCCCCCCCCC(=O)OCC(COP(O)(=O)OCCN)OC(=O)CC\C=C/C\C=C/C\C=C/C\C=C/C\C=C/C\C=C/CC	Chain resolved	TRUE	TRUE	TRUE	TRUE		FALSE	null	null	96.2	87.4	98.4	69.9	76.4	100	13.43	Eye_2_timsON_neg_1-27_1_5460	734.46301:3929 735.46636:0 736.46972:0		10.25	66.25	194.812	1055.19	1099.81	921.312	PE-	0	0	0	0.621015	0.592493	0.538134
Default	146189	8.854	734.463	-1	-1	PE 16:1_20:5	[M-H]-	adduct linked to 37961_[M-H]-	0.226	TRUE	8.22	null	734.477	C41H70NO8P	PE	LEBOQMHVVYOZDX-DVKFGTQTNA-N	CCCCCC\C=C/CCCCCCCC(=O)OCC(COP(O)(=O)OCCN)OC(=O)CCC\C=C/C\C=C/C\C=C/C\C=C/C\C=C/CC	Chain resolved	TRUE	TRUE	TRUE	TRUE		FALSE	null	null	100	88.2	97.7	60.4	82.7	100	59.81	Liver_3_timsON_neg_1-4_1_5437	734.46301:35377 735.46636:0 736.46972:0		0	71.375	70.25	1772.69	1844.69	1363.69	PE-	0	0	0	1.04329	0.993774	0.796523
Default	152883	12.009	758.557	-1	-1	PE 19:0_18:1	[M-H]-		0.057	TRUE	11.53	null	758.571	C42H82NO8P	PE	IEXMVEPNTXOSEP-ZZEZOPTANA-N	CCCCCCCCCCCCCCCCCCC(=O)OCC(COP(O)(=O)OCCN)OC(=O)CCCCCCC\C=C/CCCCCCCC	Chain resolved	TRUE	TRUE	TRUE	TRUE		FALSE	null	null	95	94	95.5	45.8	81.7	100	4.72	Pancreas_3_timsON_neg_1-37_1_5470	758.55701:2118 759.56036:0 760.56372:0		84.875	93	89.875	512.312	778.75	518.5	PE-	0	0	0	0.301514	0.41953	0.302853
Default	152892	12.283	758.561	-1	-1	PE 19:0_18:1	[M-H]-		0.245	TRUE	11.53	null	758.571	C42H82NO8P	PE	IEXMVEPNTXOSEP-ZZEZOPTANA-N	CCCCCCCCCCCCCCCCCCC(=O)OCC(COP(O)(=O)OCCN)OC(=O)CCCCCCC\C=C/CCCCCCCC	Chain resolved	TRUE	TRUE	TRUE	TRUE		FALSE	null	null	99.9	84.6	95.1	62.9	85.3	100	11.6	SI_2_timsON_neg_1-42_1_5475	758.56097:5895 759.56432:0 760.56768:0		114.75	109.5	11.75	3120.88	3244.06	2906.06	PE-	0	0	0	1.83674	1.74765	1.69742
Default	152344	11.318	756.544	-1	-1	PE 19:0_18:2	[M-H]-		0.453	TRUE	10.61	null	756.555	C42H80NO8P	PE	SBVNTISGMCSXLX-MLWYYCKJNA-N	CCCCCCCCCCCCCCCCCCC(=O)OCC(COP(O)(=O)OCCN)OC(=O)CCCCCCC\C=C/C\C=C/CCCCC	Chain resolved	TRUE	TRUE	TRUE	TRUE		FALSE	null	null	100	84.2	95.8	70.1	93.4	100	19.38	SI_2_timsON_neg_1-42_1_5475	756.54401:12414 757.54736:0 758.55072:0		83	129.25	57.25	3569.25	2805.88	3217.69	PE-	0	0	0	2.10063	1.51159	1.87944
Default	152346	11.063	756.544	-1	-1	PE 19:0_18:2	[M-H]-		0.189	TRUE	10.61	null	756.555	C42H80NO8P	PE	SBVNTISGMCSXLX-MLWYYCKJNA-N	CCCCCCCCCCCCCCCCCCC(=O)OCC(COP(O)(=O)OCCN)OC(=O)CCCCCCC\C=C/C\C=C/CCCCC	Chain resolved	TRUE	TRUE	TRUE	TRUE		FALSE	null	null	100	93.7	96.8	62.9	88.4	100	20.26	Liver_2_timsON_neg_1-3_1_5436	756.54401:6124 757.54736:0 758.55072:0		8.75	52.75	50.75	415.125	150.75	501.625	PE-	0	0	0	0.244315	0.0812123	0.292997
Default	151283	10.008	752.511	-1	-1	PE 17:0_20:4	[M-H]-		0.057	TRUE	9.88	null	752.524	C42H76NO8P	PE	CKWQBCHPEQMNNL-UMWXEKTDNA-N	CCCCCCCCCCCCCCCCC(=O)OCC(COP(O)(=O)OCCN)OC(=O)CCCCCC\C=C/C\C=C/C\C=C/C\C=C/CC	Chain resolved	TRUE	TRUE	TRUE	TRUE		FALSE	null	null	88.4	99.6	97	49.7	41.3	100	13.51	Liver_3_timsON_neg_1-4_1_5437	752.51099:4694 753.51434:0 754.5177:0		0	93.75	64.625	383.188	598.875	515.438	PE-	0	0	0	0.225519	0.322627	0.301064
Default	151286	10.185	752.511	-1	-1	PE 17:0_20:4	[M-H]-		0.566	TRUE	9.88	null	752.524	C42H76NO8P	PE	CKWQBCHPEQMNNL-UMWXEKTDNA-N	CCCCCCCCCCCCCCCCC(=O)OCC(COP(O)(=O)OCCN)OC(=O)CCCCCC\C=C/C\C=C/C\C=C/C\C=C/CC	Chain resolved	TRUE	TRUE	TRUE	TRUE		FALSE	null	null	100	96.8	97	38.1	87.7	100	38.21	Liver_2_timsON_neg_1-3_1_5436	752.51099:18705 753.51434:0 754.5177:0		0	32	155.062	3991.81	3522.38	4233.69	PE-	0	0	0	2.34932	1.89758	2.47288
Default	150724	9.486	750.502	-1	-1	PE 17:1_20:4	[M-H]-	similar chromatogram in higher mz_44318	0.057	TRUE	9.17	null	750.508	C42H74NO8P	PE	FTVHSCHLVOYFRH-LNFNTRPGNA-N	CCCCCCC\C=C/CCCCCCCC(=O)OCC(COP(O)(=O)OCCN)OC(=O)CCCCCC\C=C/C\C=C/C\C=C/C\C=C/CC	Chain resolved	TRUE	TRUE	TRUE	TRUE		FALSE	null	null	97.9	96.8	97.3	81.3	84.5	100	13.91	Liver_2_timsON_neg_1-3_1_5436	750.50201:3394 751.50536:0 752.50872:0		271.188	179.312	133.438	311.25	302.125	435.75	PE-	0	0	0	0.183181	0.162761	0.254519
Default	150167	9.305	748.479	-1	-1	PE 15:0_22:6	[M-H]-		0.057	TRUE	8.71	null	748.492	C42H72NO8P	PE	WIJRNOBSWIZHST-JTURFRPLNA-N	CCCCCCCCCCCCCCC(=O)OCC(COP(O)(=O)OCCN)OC(=O)CC\C=C/C\C=C/C\C=C/C\C=C/C\C=C/C\C=C/CC	Chain resolved	TRUE	TRUE	TRUE	TRUE		FALSE	null	null	95.4	89.2	98.9	69.9	81.3	100	46	Liver_2_timsON_neg_1-3_1_5436	748.479:11678 749.48235:0 750.48571:0		111	150.875	107.062	4514.25	4404.69	5175.62	PE-	0	0	0	2.65679	2.3729	3.02306
Default	156889	13.03	772.575	-1	-1	PE 18:0_20:1	[M-H]-	similar chromatogram in higher mz_46408	0.755	TRUE	11.86	null	772.586	C43H84NO8P	PE	DBYSGBYABPVNGO-ZPHPHTNENA-N	CCCCCCCCCCCCCCCCCC(=O)OCC(COP(O)(=O)OCCN)OC(=O)CCCCCCCCC\C=C/CCCCCCCC	Chain resolved	TRUE	TRUE	TRUE	TRUE		FALSE	null	null	99.4	62.3	96	68.1	90.7	100	71.56	Liver_2_timsON_neg_1-3_1_5436	772.57501:25513 773.57836:0 774.58172:0		12.25	193.75	109.5	20141.7	16620.2	16906.9	PE-	0	0	0	11.8541	8.95369	9.87526
Default	156321	11.866	770.558	-1	-1	PE 18:0_20:2	[M-H]-		0.321	TRUE	11.01	null	770.571	C43H82NO8P	PE	WYDGEVICLIVPEG-OHNCOSGTNA-N	CCCCCCCCCCCCCCCCCC(=O)OCC(COP(O)(=O)OCCN)OC(=O)CCCCCCCCC\C=C/C\C=C/CCCCC	Chain resolved	TRUE	TRUE	TRUE	TRUE		FALSE	null	null	100	77.8	95.7	69.8	85.5	100	68.21	Pancreas_2_timsON_neg_1-36_1_5469	770.55798:50934 771.56133:0 772.56469:0		156.75	16.25	82.75	9792.88	9859.5	8670.38	PE-	0	0	0	5.76345	5.31153	5.06432
Default	156325	11.679	770.558	-1	-1	PE 18:1_20:1	[M-H]-		0.264	TRUE	11.23	null	770.571	C43H82NO8P	PE	UITCASPZWUAJBW-HWSICPKZNA-N	CCCCCCCC\C=C/CCCCCCCCCC(=O)OC(COC(=O)CCCCCCC\C=C/CCCCCCCC)COP(O)(=O)OCCN	Chain resolved	TRUE	TRUE	TRUE	TRUE		FALSE	null	null	100	94.1	96.5	83.5	94.2	100	104.82	Brain_3_timsON_neg_1-16_1_5449	770.55798:49591 771.56133:0 772.56469:0		218.938	0	58.75	6725	6757.56	5450.12	PE-	0	0	0	3.9579	3.64045	3.18339
Default	156333	11.782	770.562	-1	-1	PE 18:1_20:1	[M-H]-		0.189	TRUE	11.23	null	770.571	C43H82NO8P	PE	UITCASPZWUAJBW-HWSICPKZNA-N	CCCCCCCC\C=C/CCCCCCCCCC(=O)OC(COC(=O)CCCCCCC\C=C/CCCCCCCC)COP(O)(=O)OCCN	Chain resolved	TRUE	TRUE	TRUE	TRUE		FALSE	null	null	100	90.3	96.5	57.1	88.8	100	55.76	Lung_2_timsON_neg_1-6_1_5439	770.56201:17288 771.56536:0 772.56872:0		118	9	73.75	6935.44	6516.62	5282.88	PE-	0	0	0	4.08175	3.51065	3.0857
Default	156323	12.023	770.558	-1	-1	PE 20:0_18:2	[M-H]-	adduct linked to 43488_[M+Hac-H]-	0.302	TRUE	11.26	null	770.571	C43H82NO8P	PE	CLPMAPXZURYSNH-ZARCXLEVNA-N	CCCCCCCCCCCCCCCCCCCC(=O)OCC(COP(O)(=O)OCCN)OC(=O)CCCCCCC\C=C/C\C=C/CCCCC	Chain resolved	TRUE	TRUE	TRUE	TRUE		FALSE	null	null	100	84	96.1	70.8	91.5	100	73.07	Liver_2_timsON_neg_1-3_1_5436	770.55798:37205 771.56133:0 772.56469:0		152.625	23.75	45.125	5022.56	4464.56	4583.12	PE-	0	0	0	2.95595	2.40516	2.67698
Default	155806	11.122	768.543	-1	-1	PE 18:0_20:3	[M-H]-	adduct linked to 43357_[M-H]-; similar chromatogram in higher mz_41198	0.868	TRUE	10.66	null	768.555	C43H80NO8P	PE	MSYFXMJDQLPRGO-JTBMWNAQNA-N	CCCCCCCCCCCCCCCCCC(=O)OCC(COP(O)(=O)OCCN)OC(=O)CCCCCCCCC\C=C/C\C=C/C\C=C/CC	Chain resolved	TRUE	TRUE	TRUE	TRUE		FALSE	null	null	100	94	97.9	66	89.1	100	207.93	Pancreas_3_timsON_neg_1-37_1_5470	768.54303:129112 769.54638:0 770.54974:0		279.812	41	60.25	8538.62	10390.5	8983.88	PE-	0	0	0	5.02528	5.59759	5.24744
Default	155808	11.488	768.543	-1	-1	PE 18:0_20:3	[M-H]-	similar chromatogram in higher mz_35862	0.509	TRUE	10.66	null	768.555	C43H80NO8P	PE	MSYFXMJDQLPRGO-JTBMWNAQNA-N	CCCCCCCCCCCCCCCCCC(=O)OCC(COP(O)(=O)OCCN)OC(=O)CCCCCCCCC\C=C/C\C=C/C\C=C/CC	Chain resolved	TRUE	TRUE	TRUE	TRUE		FALSE	null	null	100	80.2	97.9	52.1	90.4	100	39.03	Pancreas_3_timsON_neg_1-37_1_5470	768.54303:14428 769.54638:0 770.54974:0		138.5	32.25	25.25	1773.88	1419.25	2016.62	PE-	0	0	0	1.04399	0.764581	1.1779
Default	155818	10.691	768.574	-1	-1	PE 18:0_20:3	[M-H]-		0.245	TRUE	10.66	null	768.555	C43H80NO8P	PE	MSYFXMJDQLPRGO-JTBMWNAQNA-N	CCCCCCCCCCCCCCCCCC(=O)OCC(COP(O)(=O)OCCN)OC(=O)CCCCCCCCC\C=C/C\C=C/C\C=C/CC	Chain resolved	TRUE	TRUE	TRUE	TRUE		FALSE	null	null	100	100	97.1	4.2	73.2	100	5.35	Liver_2_timsON_neg_1-3_1_5436	768.57397:1817 769.57732:0 770.58068:0		84	66.9375	41.25	899.812	926.188	1015.25	PE-	0	0	0	0.529571	0.498958	0.593002
Default	155801	10.815	768.539	-1	-1	PE 20:1_18:2	[M-H]-		0.057	TRUE	10.47	null	768.555	C43H80NO8P	PE	MHGHFPQRNCAGQZ-FSZVMMKHNA-N	CCCCCCCC\C=C/CCCCCCCCCC(=O)OCC(COP(O)(=O)OCCN)OC(=O)CCCCCCC\C=C/C\C=C/CCCCC	Chain resolved	TRUE	TRUE	TRUE	TRUE		FALSE	null	null	100	96.5	96.8	24.9	84.7	100	74.57	Pancreas_2_timsON_neg_1-36_1_5469	768.539:30404 769.54235:0 770.54571:0		65	87.25	98.125	13260.3	14111.7	15488.5	PE-	0	0	0	7.80415	7.60228	9.04675
Default	155271	10.417	766.526	-1	-1	PE 16:0_22:4	[M-H]-		0.453	TRUE	9.9	null	766.539	C43H78NO8P	PE	ICYDFONFTSPCRL-BHYOAKPMNA-N	CCCCCCCCCCCCCCCC(=O)OCC(COP(O)(=O)OCCN)OC(=O)CCCCCCCC\C=C/C\C=C/C\C=C/C\C=C/CC	Chain resolved	TRUE	TRUE	TRUE	TRUE		FALSE	null	null	100	92	96.6	58.4	88.5	100	82.68	Brain_1_timsON_neg_1-14_1_5447	766.526:33932 767.52935:0 768.53271:0		352.375	103.938	5.75	1868.56	1570.19	1389.81	PE-	0	0	0	1.09971	0.845895	0.811783
Default	155273	11.085	766.526	-1	-1	PE 18:0_20:4	[M-H]-		0.019	TRUE	10.03	null	766.539	C43H78NO8P	PE	YEHAZLUVAZKVRO-ZKVKLVECNA-N	CCCCCCCCCCCCCCCCCC(=O)OCC(COP(O)(=O)OCCN)OC(=O)CCCCCC\C=C/C\C=C/C\C=C/C\C=C/CC	Chain resolved	TRUE	TRUE	TRUE	TRUE		FALSE	null	null	83.8	70	97.9	67.2	45.8	100	4.05	blank_timsON_neg_1-1_1_5430	766.526:1557 767.52935:0 768.53271:0		1557.25	0	36.5	571.562	572.688	469.875	PE-	0	0	0	0.336384	0.308519	0.274452
Default	155292	10.691	766.531	-1	-1	PE 18:0_20:4	[M-H]-	similar chromatogram in higher mz_31818	0.868	TRUE	10.03	null	766.539	C43H78NO8P	PE	YEHAZLUVAZKVRO-ZKVKLVECNA-N	CCCCCCCCCCCCCCCCCC(=O)OCC(COP(O)(=O)OCCN)OC(=O)CCCCCC\C=C/C\C=C/C\C=C/C\C=C/CC	Chain resolved	TRUE	TRUE	TRUE	TRUE		FALSE	null	null	100	87.5	97.1	83.9	89.9	100	1651.9	Kidney_2_timsON_neg_1-12_1_5445	766.53101:726805 767.53436:0 768.53772:0		262.75	399.938	346.375	335326	312254	335385	PE-	0	0	0	197.351	168.218	195.897
Default	155269	10.174	766.526	-1	-1	PE 18:1_20:3	[M-H]-		0.094	TRUE	10.04	null	766.539	C43H78NO8P	PE	FHPKJOCRZAXOEW-ZYKQNZMBNA-N	CCCCCCCC\C=C/CCCCCCCC(=O)OCC(COP(O)(=O)OCCN)OC(=O)CCCCCCCCC\C=C/C\C=C/C\C=C/CC	Chain resolved	TRUE	TRUE	TRUE	TRUE		FALSE	null	null	100	99.3	96.4	52.3	91.6	100	42.06	Pancreas_2_timsON_neg_1-36_1_5469	766.526:17508 767.52935:0 768.53271:0		28	82.9375	76.375	2799.81	4412.31	3601.44	PE-	0	0	0	1.64779	2.37701	2.10358
Default	155304	9.541	766.548	-1	-1	PE 19:2_19:2	[M-H]-	similar chromatogram in higher mz_35145	0.057	TRUE	9.88	null	766.539	C43H78NO8P	PE	VASYAYHJSUUNNT-KWXKLSQINA-N	CCCCCC\C=C/C\C=C/CCCCCCCC(=O)OCC(COP(O)(=O)OCCN)OC(=O)CCCCCCC\C=C/C\C=C/CCCCCC	Chain resolved	TRUE	TRUE	TRUE	TRUE		FALSE	null	null	100	96.4	99.9	29.3	82.8	100	15.63	Feces_2_timsON_neg_1-48_1_5481	766.54797:4717 767.55132:0 768.55468:0		241.625	0	65.25	307.75	683.062	975.75	PE-	0	0	0	0.181122	0.367981	0.569931
Default	154635	9.144	764.508	-1	-1	PE 16:0_22:5	[M-H]-	adduct linked to 37808_[M-H]-	0.358	TRUE	9.45	null	764.524	C43H76NO8P	PE	BXSFSSDQHFBPDQ-SFVLIGPRNA-N	CCCCCCCCCCCCCCCC(=O)OCC(COP(O)(=O)OCCN)OC(=O)CCCCC\C=C/C\C=C/C\C=C/C\C=C/C\C=C/CC	Chain resolved	TRUE	TRUE	TRUE	TRUE		FALSE	null	null	96.4	97.3	98.1	22.4	77.3	100	29.85	Pancreas_2_timsON_neg_1-36_1_5469	764.508:12300 765.51135:0 766.51471:0		295.625	118.875	118.125	1355	1585.75	1195	PE-	0	0	0	0.797464	0.854278	0.697993
Default	154654	10.113	764.513	-1	-1	PE 18:0_20:5	[M-H]-	adduct linked to 43092_[M+CH3COONa-H]-	0.774	TRUE	9.61	null	764.524	C43H76NO8P	PE	MOJMRZJNAPRFBD-GLWDABGQNA-N	CCCCCCCCCCCCCCCCCC(=O)OCC(COP(O)(=O)OCCN)OC(=O)CCC\C=C/C\C=C/C\C=C/C\C=C/C\C=C/CC	Chain resolved	TRUE	TRUE	TRUE	TRUE		FALSE	null	null	100	92.9	97.8	79.5	90.6	100	273.37	Liver_3_timsON_neg_1-4_1_5437	764.513:252547 765.51635:0 766.51971:0		157.5	162.312	5	19080.9	17004.4	18312.5	PE-	0	0	0	11.2298	9.16063	10.6962
Default	154652	9.864	764.513	-1	-1	PE 18:1_20:4	[M-H]-	adduct linked to 43093_[M-H]-; similar chromatogram in higher mz_30980	0.849	TRUE	9.51	null	764.524	C43H76NO8P	PE	ZYMZKMQPPJPQHY-HAGCXRLMNA-N	CCCCCCCC\C=C/CCCCCCCC(=O)OCC(COP(O)(=O)OCCN)OC(=O)CCCCCC\C=C/C\C=C/C\C=C/C\C=C/CC	Chain resolved	TRUE	TRUE	TRUE	TRUE		FALSE	null	null	100	96.1	97.7	81.7	90.3	100	874.84	Kidney_3_timsON_neg_1-13_1_5446	764.513:406568 765.51635:0 766.51971:0		175.125	65.9375	649.875	94078.8	101362	92916.8	PE-	0	0	0	55.3686	54.606	54.2722
Default	154003	8.494	762.497	-1	-1	PE 16:0_22:6	[M-H]-		0.113	TRUE	8.89	null	762.508	C43H74NO8P	PE	MPWUZHVZZKSTPV-LGFBOSHVNA-N	CCCCCCCCCCCCCCCC(=O)OCC(COP(O)(=O)OCCN)OC(=O)CC\C=C/C\C=C/C\C=C/C\C=C/C\C=C/C\C=C/CC	Chain resolved	TRUE	TRUE	TRUE	TRUE		FALSE	null	null	94.6	95.2	99.4	28.2	87.8	100	23.27	Heart_3_timsON_neg_1-10_1_5443	762.49701:10254 763.50036:0 764.50372:0		340.375	6.5	88.4375	6894.44	3062.81	10254.5	PE-	0	0	0	4.05762	1.65	5.9896
Default	154005	8.884	762.497	-1	-1	PE 16:0_22:6	[M-H]-		0.019	TRUE	8.89	null	762.508	C43H74NO8P	PE	MPWUZHVZZKSTPV-LGFBOSHVNA-N	CCCCCCCCCCCCCCCC(=O)OCC(COP(O)(=O)OCCN)OC(=O)CC\C=C/C\C=C/C\C=C/C\C=C/C\C=C/C\C=C/CC	Chain resolved	TRUE	TRUE	TRUE	TRUE		FALSE	null	null	95.4	100	98.5	26.7	73.3	100	81.48	Pancreas_2_timsON_neg_1-36_1_5469	762.49701:14481 763.50036:0 764.50372:0		93.25	935.75	80.5625	3924.5	4098	4089.25	PE-	0	0	0	2.3097	2.20768	2.38851
Default	154009	9.664	762.497	-1	-1	PE 16:0_22:6	[M-H]-		0.868	TRUE	8.89	null	762.508	C43H74NO8P	PE	MPWUZHVZZKSTPV-LGFBOSHVNA-N	CCCCCCCCCCCCCCCC(=O)OCC(COP(O)(=O)OCCN)OC(=O)CC\C=C/C\C=C/C\C=C/C\C=C/C\C=C/C\C=C/CC	Chain resolved	TRUE	TRUE	TRUE	TRUE		FALSE	null	null	100	82.3	97.3	65.2	85	100	877.71	Liver_3_timsON_neg_1-4_1_5437	762.49701:716649 763.50036:0 764.50372:0		149.75	61.75	97.5	331790	303299	340720	PE-	0	0	0	195.27	163.394	199.013
Default	154001	8.363	762.497	-1	-1	PE 18:1_20:5	[M-H]-		0.415	TRUE	9.03	null	762.508	C43H74NO8P	PE	AMKOUQLHUASJMB-HHHWHCSPNA-N	CCCCCCCC\C=C/CCCCCCCC(=O)OCC(COP(O)(=O)OCCN)OC(=O)CCC\C=C/C\C=C/C\C=C/C\C=C/C\C=C/CC	Chain resolved	TRUE	TRUE	TRUE	TRUE		FALSE	null	null	90.7	87	99.3	21.5	68.5	100	23.39	Heart_3_timsON_neg_1-10_1_5443	762.49701:12156 763.50036:0 764.50372:0		216.5	144.25	43.6875	7485.69	3571.62	12156	PE-	0	0	0	4.40559	1.92411	7.10026
Default	154007	9.39	762.497	-1	-1	PE 18:1_20:5	[M-H]-	adduct linked to 42925_[2M+Hac-H]-	0.358	TRUE	9.03	null	762.508	C43H74NO8P	PE	AMKOUQLHUASJMB-HHHWHCSPNA-N	CCCCCCCC\C=C/CCCCCCCC(=O)OCC(COP(O)(=O)OCCN)OC(=O)CCC\C=C/C\C=C/C\C=C/C\C=C/C\C=C/CC	Chain resolved	TRUE	TRUE	TRUE	TRUE		FALSE	null	null	100	95.6	97.9	72.1	90.1	100	303.18	Liver_2_timsON_neg_1-3_1_5436	762.49701:144246 763.50036:0 764.50372:0		34	71.75	88.8125	37336.2	38884.2	31617.1	PE-	0	0	0	21.9736	20.9478	18.4674
Default	154039	9.327	762.519	-1	-1	PE 18:2_20:4	[M-H]-	similar chromatogram in higher mz_35527	0.038	TRUE	9	null	762.508	C43H74NO8P	PE	VFHZIDQZQBGNBH-DMQHYRIXNA-N	CCCCC\C=C/C\C=C/CCCCCCCC(=O)OCC(COP(O)(=O)OCCN)OC(=O)CCCCCC\C=C/C\C=C/C\C=C/C\C=C/CC	Chain resolved	TRUE	TRUE	TRUE	TRUE		FALSE	null	null	100	96.6	100	64	90.8	100	70.22	Brain_2_timsON_neg_1-15_1_5448	762.51898:13007 763.52233:0 764.52569:0		184	237.938	176	3118.25	3049.19	3097	PE-	0	0	0	1.8352	1.64266	1.80894
Default	153423	9.309	760.48	-1	-1	PE 16:1_22:6	[M-H]-		0.132	TRUE	8.58	null	760.492	C43H72NO8P	PE	PMUXXFUNXMXIFC-LSTLUVPYNA-N	CCCCCC\C=C/CCCCCCCC(=O)OCC(COP(O)(=O)OCCN)OC(=O)CC\C=C/C\C=C/C\C=C/C\C=C/C\C=C/C\C=C/CC	Chain resolved	TRUE	TRUE	TRUE	TRUE		FALSE	null	null	96.7	84.5	98.9	59.5	82.8	100	23.89	Liver_3_timsON_neg_1-4_1_5437	760.47998:8696 761.48333:0 762.48669:0		64	44.75	129.875	3585.81	3211.5	3429	PE-	0	0	0	2.11038	1.73011	2.00286
Default	153425	9.119	760.48	-1	-1	PE 16:1_22:6	[M-H]-	similar chromatogram in higher mz_29221; similar chromatogram in higher mz_46903; similar chromatogram in higher mz_46917; adduct linked to 42487_[M-H]-	0.792	TRUE	8.58	null	760.492	C43H72NO8P	PE	PMUXXFUNXMXIFC-LSTLUVPYNA-N	CCCCCC\C=C/CCCCCCCC(=O)OCC(COP(O)(=O)OCCN)OC(=O)CC\C=C/C\C=C/C\C=C/C\C=C/C\C=C/C\C=C/CC	Chain resolved	TRUE	TRUE	TRUE	TRUE		FALSE	null	null	100	91.5	98.1	71.5	88	100	138.61	Liver_3_timsON_neg_1-4_1_5437	760.47998:98424 761.48333:0 762.48669:0		227.125	124	113.25	26083.2	26135.4	24086.4	PE-	0	0	0	15.3509	14.0797	14.0687
Default	160896	13.333	786.593	-1	-1	PE 21:0_18:1	[M-H]-		0.226	TRUE	12.56	null	786.602	C44H86NO8P	PE	WYPHFJFDOOPRTG-PYCFMQQDNA-N	CCCCCCCCCCCCCCCCCCCCC(=O)OCC(COP(O)(=O)OCCN)OC(=O)CCCCCCC\C=C/CCCCCCCC	Chain resolved	TRUE	TRUE	TRUE	TRUE		FALSE	null	null	98.6	82	95.1	38.3	82.5	100	16.63	Brain_3_timsON_neg_1-16_1_5449	786.59302:5349 787.59637:0 788.59973:0		184	6.75	70.75	2049.88	1570.94	1724	PE-	0	0	0	1.20642	0.846299	1.00698
Default	160328	12.374	784.575	-1	-1	PE 18:1_21:1	[M-H]-		0.038	TRUE	11.9	null	784.586	C44H84NO8P	PE	KJTZVRKWBCFPQS-FIMDRRKWNA-N	CCCCCCCCC\C=C/CCCCCCCCCC(=O)OC(COC(=O)CCCCCCC\C=C/CCCCCCCC)COP(O)(=O)OCCN	Chain resolved	TRUE	TRUE	TRUE	TRUE		FALSE	null	null	100	92.1	95.6	56.2	85.6	100	5.91	Muscle_3_timsON_neg_1-19_1_5452	784.57501:2091 785.57836:0 786.58172:0		83.25	108.688	62.9375	478.312	270.625	335.312	PE-	0	0	0	0.281503	0.145792	0.195854
Default	159687	11.775	782.56	-1	-1	PE 19:0_20:3	[M-H]-	similar chromatogram in higher mz_29498	0.321	TRUE	11.34	null	782.571	C44H82NO8P	PE	GXYUDVMCRSHAHY-JTBMWNAQNA-N	CCCCCCCCCCCCCCCCCCC(=O)OCC(COP(O)(=O)OCCN)OC(=O)CCCCCCCCC\C=C/C\C=C/C\C=C/CC	Chain resolved	TRUE	TRUE	TRUE	TRUE		FALSE	null	null	98.6	93.6	95.6	43.1	79	100	8.24	SI_2_timsON_neg_1-42_1_5475	782.56:2501 783.56335:0 784.56671:0		107.875	100.188	60.75	1020.44	885.312	1002.69	PE-	0	0	0	0.600563	0.476937	0.585665
Default	159199	11.029	780.543	-1	-1	PE 19:0_20:4	[M-H]-	adduct linked to 39739_[M-H]-	0.151	TRUE	10.88	null	780.555	C44H80NO8P	PE	OFDOGRFSVOUXHN-PEDPXMNENA-N	CCCCCCCCCCCCCCCCCCC(=O)OCC(COP(O)(=O)OCCN)OC(=O)CCCCCC\C=C/C\C=C/C\C=C/C\C=C/CC	Chain resolved	TRUE	TRUE	TRUE	TRUE		FALSE	null	null	100	99.6	97.1	63.5	89.7	100	51.94	Liver_3_timsON_neg_1-4_1_5437	780.54303:25167 781.54638:0 782.54974:0		126.375	79.75	54.25	2030.69	2325.81	3152.38	PE-	0	0	0	1.19513	1.25297	1.84129
Default	159201	11.261	780.543	-1	-1	PE 19:0_20:4	[M-H]-		0.585	TRUE	10.88	null	780.555	C44H80NO8P	PE	OFDOGRFSVOUXHN-PEDPXMNENA-N	CCCCCCCCCCCCCCCCCCC(=O)OCC(COP(O)(=O)OCCN)OC(=O)CCCCCC\C=C/C\C=C/C\C=C/C\C=C/CC	Chain resolved	TRUE	TRUE	TRUE	TRUE		FALSE	null	null	100	96.3	97.4	70.3	89.5	100	44.03	Liver_2_timsON_neg_1-3_1_5436	780.54303:32146 781.54638:0 782.54974:0		146.875	6.5	81.8125	14656.8	10899	14061.3	PE-	0	0	0	8.62604	5.87153	8.21314
Default	158010	10.051	776.512	-1	-1	PE 17:0_22:6	[M-H]-		0.528	TRUE	9.46	null	776.524	C44H76NO8P	PE	WVGREBRFGJNLSB-KAFSZNKPNA-N	CCCCCCCCCCCCCCCCC(=O)OCC(COP(O)(=O)OCCN)OC(=O)CC\C=C/C\C=C/C\C=C/C\C=C/C\C=C/C\C=C/CC	Chain resolved	TRUE	TRUE	TRUE	TRUE		FALSE	null	null	100	89.4	98.1	71.2	90.6	100	42.24	Heart_3_timsON_neg_1-10_1_5443	776.51202:25399 777.51537:0 778.51873:0		678.438	106.938	343.25	26205.2	18581.9	25398.9	PE-	0	0	0	15.4227	10.0105	14.8354
Default	157438	9.408	774.494	-1	-1	PE 17:1_22:6	[M-H]-		0.208	TRUE	8.95	null	774.508	C44H74NO8P	PE	XOUDAZVFABMKEQ-VFVAPGIQNA-N	CCCCCCC\C=C/CCCCCCCC(=O)OCC(COP(O)(=O)OCCN)OC(=O)CC\C=C/C\C=C/C\C=C/C\C=C/C\C=C/C\C=C/CC	Chain resolved	TRUE	TRUE	TRUE	TRUE		FALSE	null	null	100	93.5	97.6	64.4	85.2	100	40.58	Heart_1_timsON_neg_1-8_1_5441	774.49402:14059 775.49737:0 776.50073:0		144.875	62.3125	55.75	14058.6	10407.3	14036.6	PE-	0	0	0	8.27399	5.60665	8.19872
Default	165241	13.486	800.607	-1	-1	PE 18:0_22:1	[M-H]-	adduct linked to 45467_[M+C2H3N+Na-2H]-	0.755	TRUE	12.94	null	800.617	C45H88NO8P	PE	KVCSFWAPYZJNRB-ZPHPHTNENA-N	CCCCCCCCCCCCCCCCCC(=O)OCC(COP(O)(=O)OCCN)OC(=O)CCCCCCCCCCC\C=C/CCCCCCCC	Chain resolved	TRUE	TRUE	TRUE	TRUE		FALSE	null	null	100	91	96.4	75.3	93.7	100	72.93	LI_2_timsON_neg_1-45_1_5478	800.60699:51840 801.61034:0 802.6137:0		186.688	181.375	72.875	12373.6	9824.75	9655.31	PE-	0	0	0	7.28227	5.29281	5.63962
Default	159628	8.675	782.462	-1	-1	PE 18:4_22:6	[M-H]-		0.038	TRUE	8.34	null	782.477	C45H70NO8P	PE	DQDAIXPCMNDLGF-AGZKKTENNA-N	CC\C=C/C\C=C/C\C=C/C\C=C/CCCCC(=O)OCC(COP(O)(=O)OCCN)OC(=O)CC\C=C/C\C=C/C\C=C/C\C=C/C\C=C/C\C=C/CC	Chain resolved	TRUE	TRUE	TRUE	TRUE		FALSE	null	null	95.6	96.2	98.7	62.6	85.7	100	13.49	Eye_1_timsON_neg_1-26_1_5459	782.46198:2012 783.46533:0 784.46869:0		30.25	96.25	25	666.875	599.25	427.875	PE-	0	0	0	0.392479	0.322829	0.24992
Default	159635	7.978	782.485	-1	-1	PE 20:5_20:5	[M-H]-		0.057	TRUE	8.13	null	782.477	C45H70NO8P	PE	IHTIZXOEIOXSDI-LPEZNXMBNA-N	CC\C=C/C\C=C/C\C=C/C\C=C/C\C=C/CCCC(=O)OCC(COP(O)(=O)OCCN)OC(=O)CCC\C=C/C\C=C/C\C=C/C\C=C/C\C=C/CC	Chain resolved	TRUE	TRUE	TRUE	TRUE		FALSE	null	null	98	99.3	100	50.1	76.1	100	12.13	Heart_3_timsON_neg_1-10_1_5443	782.48499:5879 783.48834:0 784.4917:0		211.688	0	56.25	3335.12	971.25	5879.44	PE-	0	0	0	1.96284	0.523234	3.43415
Default	159637	8.897	782.485	-1	-1	PE 20:5_20:5	[M-H]-		0.528	TRUE	8.13	null	782.477	C45H70NO8P	PE	IHTIZXOEIOXSDI-LPEZNXMBNA-N	CC\C=C/C\C=C/C\C=C/C\C=C/C\C=C/CCCC(=O)OCC(COP(O)(=O)OCCN)OC(=O)CCC\C=C/C\C=C/C\C=C/C\C=C/C\C=C/CC	Chain resolved	TRUE	TRUE	TRUE	TRUE		FALSE	null	null	94.5	83.3	99.7	16.8	81.5	100	55.04	Spleen_3_timsON_neg_1-25_1_5458	782.48499:16201 783.48834:0 784.4917:0		125.25	228.375	28	1733.25	2416.88	1199.19	PE-	0	0	0	1.02008	1.30202	0.70044
Default	164619	13.119	798.589	-1	-1	PE 18:1_22:1	[M-H]-		0.736	TRUE	12.54	null	798.602	C45H86NO8P	PE	HIGXQDJTUMSNNI-YQSYOFKPNA-N	CCCCCCCC\C=C/CCCCCCCCCCCC(=O)OC(COC(=O)CCCCCCC\C=C/CCCCCCCC)COP(O)(=O)OCCN	Chain resolved	TRUE	TRUE	TRUE	TRUE		FALSE	null	null	100	90.3	96.1	65	89.3	100	35.12	LI_3_timsON_neg_1-46_1_5479	798.58899:18055 799.59234:0 800.5957:0		210.938	36.75	170.688	7553.5	6693.81	5302	PE-	0	0	0	4.4455	3.6061	3.09687
Default	164621	13.272	798.589	-1	-1	PE 22:0_18:2	[M-H]-		0.264	TRUE	12.56	null	798.602	C45H86NO8P	PE	UKSDTIJAYBAFLE-FTXUBOSRNA-N	CCCCCCCCCCCCCCCCCCCCCC(=O)OCC(COP(O)(=O)OCCN)OC(=O)CCCCCCC\C=C/C\C=C/CCCCC	Chain resolved	TRUE	TRUE	TRUE	TRUE		FALSE	null	null	100	84.7	96.4	73.1	80.6	100	31.87	SI_1_timsON_neg_1-41_1_5474	798.58899:13097 799.59234:0 800.5957:0		462.812	309.812	256.25	1910.38	1968.5	1725.69	PE-	0	0	0	1.12432	1.06047	1.00797
Default	163755	12.658	796.574	-1	-1	PE 18:0_22:3	[M-H]-	adduct linked to 44049_[M+Na-2H]-	0.038	TRUE	11.82	null	796.586	C45H84NO8P	PE	FWFYKTALQSTAHK-WDTHWMLCNA-N	CCCCCCCCCCCCCCCCCC(=O)OCC(COP(O)(=O)OCCN)OC(=O)CCCCCCCC\C=C/C\C=C/C\C=C/CCCCC	Chain resolved	TRUE	TRUE	TRUE	TRUE		FALSE	null	null	98.1	78.8	97.1	86.5	86.9	100	8.79	Spleen_3_timsON_neg_1-25_1_5458	796.57397:2218 797.57732:0 798.58068:0		135	68.625	28.25	333.188	258.312	477	PE-	0	0	0	0.196092	0.139159	0.278613
Default	163749	12.001	796.57	-1	-1	PE 22:1_18:2	[M-H]-		0.226	TRUE	11.86	null	796.586	C45H84NO8P	PE	RPQADOSGSRBJOV-YZCPFKTINA-N	CCCCCCCC\C=C/CCCCCCCCCCCC(=O)OCC(COP(O)(=O)OCCN)OC(=O)CCCCCCC\C=C/C\C=C/CCCCC	Chain resolved	TRUE	TRUE	TRUE	TRUE		FALSE	null	null	94.7	99.1	96.3	61.4	80	100	22.94	Liver_2_timsON_neg_1-3_1_5436	796.57001:14360 797.57336:0 798.57672:0		9.75	88	52.5	4656	2627	4423.88	PE-	0	0	0	2.74022	1.41522	2.58396
Default	163753	12.088	796.574	-1	-1	PE 22:1_18:2	[M-H]-		0.226	TRUE	11.86	null	796.586	C45H84NO8P	PE	RPQADOSGSRBJOV-YZCPFKTINA-N	CCCCCCCC\C=C/CCCCCCCCCCCC(=O)OCC(COP(O)(=O)OCCN)OC(=O)CCCCCCC\C=C/C\C=C/CCCCC	Chain resolved	TRUE	TRUE	TRUE	TRUE		FALSE	null	null	98.2	98.6	95.9	20.8	84.7	100	28.03	LI_3_timsON_neg_1-46_1_5479	796.57397:10261 797.57732:0 798.58068:0		219.5	63	79.625	6979.31	4963.62	5933.81	PE-	0	0	0	4.10757	2.67401	3.46591
Default	163070	10.83	794.557	-1	-1	PE 18:0_22:4	[M-H]-	adduct linked to 43614_[M+C2H3N+Na-2H]-	0.038	TRUE	11.2	null	794.571	C45H82NO8P	PE	TVACGFJBGVEGCR-PYQGTGCGNA-N	CCCCCCCCCCCCCCCCCC(=O)OCC(COP(O)(=O)OCCN)OC(=O)CCCCCCCC\C=C/C\C=C/C\C=C/C\C=C/CC	Chain resolved	TRUE	TRUE	TRUE	TRUE		FALSE	null	null	99.1	96.5	95.7	14.2	77.2	100	24.15	SI_3_timsON_neg_1-43_1_5476	794.55701:7617 795.56036:0 796.56372:0		17.5	12.25	52	6703.75	6344.75	8080	PE-	0	0	0	3.94539	3.41806	4.71949
Default	163072	11.194	794.557	-1	-1	PE 18:0_22:4	[M-H]-		0.038	TRUE	11.2	null	794.571	C45H82NO8P	PE	TVACGFJBGVEGCR-PYQGTGCGNA-N	CCCCCCCCCCCCCCCCCC(=O)OCC(COP(O)(=O)OCCN)OC(=O)CCCCCCCC\C=C/C\C=C/C\C=C/C\C=C/CC	Chain resolved	TRUE	TRUE	TRUE	TRUE		FALSE	null	null	98.5	100	96.3	6	71.8	100	48.55	Testis_2_timsON_neg_1-39_1_5472	794.55701:13703 795.56036:0 796.56372:0		122	62.5	17.5	3130.19	3264.38	4269.38	PE-	0	0	0	1.84222	1.75859	2.49372
Default	163076	12.223	794.557	-1	-1	PE 18:0_22:4	[M-H]-		0.019	TRUE	11.2	null	794.571	C45H82NO8P	PE	TVACGFJBGVEGCR-PYQGTGCGNA-N	CCCCCCCCCCCCCCCCCC(=O)OCC(COP(O)(=O)OCCN)OC(=O)CCCCCCCC\C=C/C\C=C/C\C=C/C\C=C/CC	Chain resolved	TRUE	TRUE	TRUE	TRUE		FALSE	null	null	91.2	71.5	97.8	71.5	81.1	100	4.94	Testis_3_timsON_neg_1-40_1_5473	794.55701:1058 795.56036:0 796.56372:0		136.25	13	54.125	320.562	345.75	445.25	PE-	0	0	0	0.188662	0.186263	0.260068
Default	163078	11.57	794.557	-1	-1	PE 18:0_22:4	[M-H]-	similar chromatogram in higher mz_37823; similar chromatogram in higher mz_35067	0.792	TRUE	11.2	null	794.571	C45H82NO8P	PE	TVACGFJBGVEGCR-PYQGTGCGNA-N	CCCCCCCCCCCCCCCCCC(=O)OCC(COP(O)(=O)OCCN)OC(=O)CCCCCCCC\C=C/C\C=C/C\C=C/C\C=C/CC	Chain resolved	TRUE	TRUE	TRUE	TRUE		FALSE	null	null	100	95.6	96.7	83.9	90.3	100	115.24	Brain_1_timsON_neg_1-14_1_5447	794.55701:102657 795.56036:0 796.56372:0		111.75	0	76.5	6985.88	6667.69	5555.06	PE-	0	0	0	4.11143	3.59203	3.24468
Default	163081	10.483	794.561	-1	-1	PE 18:0_22:4	[M-H]-		0.321	TRUE	11.2	null	794.571	C45H82NO8P	PE	TVACGFJBGVEGCR-PYQGTGCGNA-N	CCCCCCCCCCCCCCCCCC(=O)OCC(COP(O)(=O)OCCN)OC(=O)CCCCCCCC\C=C/C\C=C/C\C=C/C\C=C/CC	Chain resolved	TRUE	TRUE	TRUE	TRUE		FALSE	null	null	97.2	86.4	95.3	8.6	71.1	100	23.26	AG_3_timsON_neg_1-31_1_5464	794.56097:6296 795.56432:0 796.56768:0		184.188	41.25	35.5	3178.19	3236.44	3334.06	PE-	0	0	0	1.87047	1.74354	1.94741
Default	163074	11.953	794.557	-1	-1	PE 20:0_20:4	[M-H]-	adduct linked to 40863_[M-H]-	0.396	TRUE	11.58	null	794.571	C45H82NO8P	PE	MIPOZDXFSKBSGM-QLXZSTJSNA-N	CCCCCCCCCCCCCCCCCCCC(=O)OCC(COP(O)(=O)OCCN)OC(=O)CCCCCC\C=C/C\C=C/C\C=C/C\C=C/CC	Chain resolved	TRUE	TRUE	TRUE	TRUE		FALSE	null	null	100	96.7	96.5	80.8	88.1	100	86.97	Liver_2_timsON_neg_1-3_1_5436	794.55701:74080 795.56036:0 796.56372:0		158.188	60.5	0	11788.8	8851.81	11880.1	PE-	0	0	0	6.93809	4.76867	6.93908
Default	162450	9.974	792.546	-1	-1	PE 40:5	[M-H]-	adduct linked to 42365_[M-H]-	0.094	TRUE	10.6	null	792.555	C45H80NO8P	PE	BWVVERUKPVVMGK-OKHYJSPFNA-N	CCCCCCCCCCCCCCCC(=O)OCC(COP(O)(=O)OCCN)OC(=O)CCCCCCC\C=C/C\C=C/C\C=C/C\C=C/C\C=C/CC	Class resolved	TRUE	TRUE	TRUE	TRUE		FALSE	null	null	83.1	87	100	3.4	50.5	87.5	56.83	Testis_2_timsON_neg_1-39_1_5472	792.54602:12386 793.54937:0 794.55273:0		219.438	5453.38	5306.44	3651.69	2819.69	2608.5	PE-	0	0	0	2.14914	1.51903	1.52361
Default	162437	10.835	792.542	-1	-1	PE 18:0_22:5	[M-H]-	similar chromatogram in higher mz_34564; adduct linked to 44935_[M-H]-	0.868	TRUE	10.91	null	792.555	C45H80NO8P	PE	KYERVKWKQQBRQB-NIZIMQIGNA-N	CCCCCCCCCCCCCCCCCC(=O)OCC(COP(O)(=O)OCCN)OC(=O)CCCCC\C=C/C\C=C/C\C=C/C\C=C/C\C=C/CC	Chain resolved	TRUE	TRUE	TRUE	TRUE		FALSE	null	null	100	99.9	97.2	61.9	90.3	100	228.74	Lung_3_timsON_neg_1-7_1_5440	792.54199:89798 793.54534:0 794.5487:0		366.75	113.188	166.438	56944.2	52025.8	64467.5	PE-	0	0	0	33.5136	28.0274	37.6551
Default	162440	11.181	792.542	-1	-1	PE 18:0_22:5	[M-H]-		0.17	TRUE	10.91	null	792.555	C45H80NO8P	PE	KYERVKWKQQBRQB-NIZIMQIGNA-N	CCCCCCCCCCCCCCCCCC(=O)OCC(COP(O)(=O)OCCN)OC(=O)CCCCC\C=C/C\C=C/C\C=C/C\C=C/C\C=C/CC	Chain resolved	TRUE	TRUE	TRUE	TRUE		FALSE	null	null	100	97.9	97.4	61.8	90.2	100	27.25	Liver_2_timsON_neg_1-3_1_5436	792.54199:9062 793.54534:0 794.5487:0		83.75	152.75	73.125	31207.7	23523.4	29517.9	PE-	0	0	0	18.3668	12.6726	17.2412
Default	161871	10.55	790.53	-1	-1	PE 18:0_22:6	[M-H]-		0.906	TRUE	9.6	null	790.539	C45H78NO8P	PE	XYYHNDVKALDFHQ-HSBBONCLNA-N	CCCCCCCCCCCCCCCCCC(=O)OCC(COP(O)(=O)OCCN)OC(=O)CC\C=C/C\C=C/C\C=C/C\C=C/C\C=C/C\C=C/CC	Chain resolved	TRUE	TRUE	TRUE	TRUE		FALSE	null	null	100	74.7	98.6	85.9	90.3	100	998.21	Brain_2_timsON_neg_1-15_1_5448	790.53003:762441 791.53338:0 792.53674:0		31	249.875	153.875	671673	550644	657890	PE-	0	0	0	395.303	296.644	384.27
Default	161866	10.315	790.53	-1	-1	PE 18:1_22:5	[M-H]-	similar chromatogram in higher mz_30748	0.057	TRUE	9.52	null	790.539	C45H78NO8P	PE	IZEXFAOLFRVCJS-LKVUMQLBNA-N	CCCCCCCC\C=C/CCCCCCCC(=O)OCC(COP(O)(=O)OCCN)OC(=O)CCCCC\C=C/C\C=C/C\C=C/C\C=C/C\C=C/CC	Chain resolved	TRUE	TRUE	TRUE	TRUE		FALSE	null	null	100	82.2	98.4	28.2	89.7	100	354	Testis_2_timsON_neg_1-39_1_5472	790.53003:55273 791.53338:0 792.53674:0		62.25	26.75	76.25	4335.94	4348.06	4602	PE-	0	0	0	2.55185	2.3424	2.688
Default	161868	9.974	790.53	-1	-1	PE 18:1_22:5	[M-H]-	adduct linked to 43559_[M-H]-; adduct linked to 44797_[M-H]-	0.509	TRUE	9.52	null	790.539	C45H78NO8P	PE	IZEXFAOLFRVCJS-LKVUMQLBNA-N	CCCCCCCC\C=C/CCCCCCCC(=O)OCC(COP(O)(=O)OCCN)OC(=O)CCCCC\C=C/C\C=C/C\C=C/C\C=C/C\C=C/CC	Chain resolved	TRUE	TRUE	TRUE	TRUE		FALSE	null	null	100	93.6	98.2	40.7	92.2	100	59.18	AG_3_timsON_neg_1-31_1_5464	790.53003:38047 791.53338:0 792.53674:0		83.25	917.688	743.5	10419.6	9923.38	10847.8	PE-	0	0	0	6.13227	5.34594	6.33612
Default	161342	9.758	788.511	-1	-1	PE 18:1_22:6	[M-H]-		0.849	TRUE	9.35	null	788.524	C45H76NO8P	PE	JZSZAGWWWKKXLO-HILQMKNTNA-N	CCCCCCCC\C=C/CCCCCCCC(=O)OCC(COP(O)(=O)OCCN)OC(=O)CC\C=C/C\C=C/C\C=C/C\C=C/C\C=C/C\C=C/CC	Chain resolved	TRUE	TRUE	TRUE	TRUE		FALSE	null	null	100	94.8	97.6	82.8	91	100	552.55	Heart_3_timsON_neg_1-10_1_5443	788.51099:394239 789.51434:0 790.5177:0		147.5	85	93.8125	386857	357190	394239	PE-	0	0	0	227.679	192.426	230.273
Default	161353	8.409	788.516	-1	-1	PE 18:1_22:6	[M-H]-		0.151	TRUE	9.35	null	788.524	C45H76NO8P	PE	JZSZAGWWWKKXLO-HILQMKNTNA-N	CCCCCCCC\C=C/CCCCCCCC(=O)OCC(COP(O)(=O)OCCN)OC(=O)CC\C=C/C\C=C/C\C=C/C\C=C/C\C=C/C\C=C/CC	Chain resolved	TRUE	TRUE	TRUE	TRUE		FALSE	null	null	92.7	76.8	98.5	27.9	69.2	100	13.01	Heart_3_timsON_neg_1-10_1_5443	788.51599:5846 789.51934:0 790.5227:0		87.25	108.75	85	4015.44	1739.88	5845.5	PE-	0	0	0	2.36322	0.937309	3.41433
Default	161372	9.445	788.534	-1	-1	PE 18:2_22:5	[M-H]-	similar chromatogram in higher mz_46982	0.962	TRUE	9.13	null	788.524	C45H76NO8P	PE	WMKKKPPOBQRPQF-KXVSDDNQNA-N	CCCCC\C=C/C\C=C/CCCCCCCC(=O)OCC(COP(O)(=O)OCCN)OC(=O)CCCCC\C=C/C\C=C/C\C=C/C\C=C/C\C=C/CC	Chain resolved	TRUE	TRUE	TRUE	TRUE		FALSE	null	null	100	97	99.9	35.7	91.5	100	812.58	Brain_3_timsON_neg_1-16_1_5449	788.534:596662 789.53735:0 790.54071:0		6291.38	1799.06	662.875	33425.9	37810.1	27887.9	PE-	0	0	0	19.6723	20.3691	16.2892
Default	160837	9.268	786.5	-1	-1	PE 18:2_22:6	[M-H]-	adduct linked to 43287_[M-H]-; adduct linked to 44550_[M-H]-	0.642	TRUE	8.76	null	786.508	C45H74NO8P	PE	HIZMZVSEIXACMP-LNYCXSEGNA-N	CCCCC\C=C/C\C=C/CCCCCCCC(=O)OCC(COP(O)(=O)OCCN)OC(=O)CC\C=C/C\C=C/C\C=C/C\C=C/C\C=C/C\C=C/CC	Chain resolved	TRUE	TRUE	TRUE	TRUE		FALSE	null	null	100	91.7	97.9	81.9	91	100	318.46	Heart_1_timsON_neg_1-8_1_5441	786.5:247941 787.50335:0 788.50671:0		0	63.75	70.75	247941	223694	245797	PE-	0	0	0	145.922	120.509	143.569
Default	160262	8.913	784.482	-1	-1	PE 18:3_22:6	[M-H]-		0.226	TRUE	8.35	null	784.492	C45H72NO8P	PE	UCWMHVFXQNTJNR-YVAAUFMTNA-N	CC\C=C/C\C=C/C\C=C/CCCCCCCC(=O)OCC(COP(O)(=O)OCCN)OC(=O)CC\C=C/C\C=C/C\C=C/C\C=C/C\C=C/C\C=C/CC	Chain resolved	TRUE	TRUE	TRUE	TRUE		FALSE	null	null	100	90.6	97.7	62.3	90.9	100	71.85	Eye_1_timsON_neg_1-26_1_5459	784.48199:23659 785.48534:0 786.4887:0		221.75	62.625	130.25	11728.4	12748.2	11446.4	PE-	0	0	0	6.90259	6.86776	6.68577
Default	168805	13.608	814.618	-1	-1	PE 23:0_18:1	[M-H]-		0.377	TRUE	13.23	null	814.633	C46H90NO8P	PE	OTKBBAPJAYXBMS-MOHJPFBDNA-N	CCCCCCCCCCCCCCCCCCCCCCC(=O)OCC(COP(O)(=O)OCCN)OC(=O)CCCCCCC\C=C/CCCCCCCC	Chain resolved	TRUE	TRUE	TRUE	TRUE		FALSE	null	null	100	95.5	95.8	60.2	84.8	100	27.13	LI_2_timsON_neg_1-45_1_5478	814.61798:13104 815.62133:0 816.62469:0		71.25	99.75	50.25	1323.44	898.562	1258.69	PE-	0	0	0	0.778889	0.484075	0.735193
Default	166688	10.363	806.582	-1	-1	PE 41:5	[M-H]-	adduct linked to 43169_[M-H2O-H]-	0.057	TRUE	10.79	null	806.571	C46H82NO8P	PE	VCVVHDDPAWEFJG-DXYSBNJONA-N	CCCCCCCCCCCCCCCCC(=O)OCC(COP(O)(=O)OCCN)OC(=O)CCCCCCC\C=C/C\C=C/C\C=C/C\C=C/C\C=C/CC	Class resolved	TRUE	TRUE	TRUE	TRUE		FALSE	null	null	84.5	94.5	99.9	6.6	62.7	87.5	20.54	Lung_3_timsON_neg_1-7_1_5440	806.58197:8936 807.58532:0 808.58868:0		35.75	0	55	284.812	360.375	407.5	PE-	0	0	0	0.167622	0.194142	0.238019
Default	166666	10.836	806.555	-1	-1	PE 19:0_22:5	[M-H]-		0.038	TRUE	11.19	null	806.571	C46H82NO8P	PE	SMCHSVWJCATJOI-FWJKHGHKNA-N	CCCCCCCCCCCCCCCCCCC(=O)OCC(COP(O)(=O)OCCN)OC(=O)CCCCC\C=C/C\C=C/C\C=C/C\C=C/C\C=C/CC	Chain resolved	TRUE	TRUE	TRUE	TRUE		FALSE	null	null	93.1	95.8	96.2	16.5	78.8	100	4.87	Heart_1_timsON_neg_1-8_1_5441	806.55499:1170 807.55834:0 808.5617:0		72	53.25	37.6875	1170.38	1233.38	1190.62	PE-	0	0	0	0.688806	0.664446	0.695438
Default	166111	10.874	804.543	-1	-1	PE 19:0_22:6	[M-H]-		0.264	TRUE	10.63	null	804.555	C46H80NO8P	PE	PITVJCPCBXGCHJ-MXQGKLILNA-N	CCCCCCCCCCCCCCCCCCC(=O)OCC(COP(O)(=O)OCCN)OC(=O)CC\C=C/C\C=C/C\C=C/C\C=C/C\C=C/C\C=C/CC	Chain resolved	TRUE	TRUE	TRUE	TRUE		FALSE	null	null	100	97.7	97.4	70	87.2	100	17.27	Heart_3_timsON_neg_1-10_1_5443	804.54303:10703 805.54638:0 806.54974:0		0	16.5	85.75	10097.8	8494.69	10702.9	PE-	0	0	0	5.94291	4.57628	6.25153
Default	166115	11.095	804.543	-1	-1	PE 19:0_22:6	[M-H]-		0.358	TRUE	10.63	null	804.555	C46H80NO8P	PE	PITVJCPCBXGCHJ-MXQGKLILNA-N	CCCCCCCCCCCCCCCCCCC(=O)OCC(COP(O)(=O)OCCN)OC(=O)CC\C=C/C\C=C/C\C=C/C\C=C/C\C=C/C\C=C/CC	Chain resolved	TRUE	TRUE	TRUE	TRUE		FALSE	null	null	100	93.4	97.1	73.7	86.5	100	53.62	Heart_3_timsON_neg_1-10_1_5443	804.54303:24163 805.54638:0 806.54974:0		128.75	76.375	31.25	21567.2	20001.5	24162.6	PE-	0	0	0	12.6931	10.7752	14.1133
Default	172144	13.726	828.637	-1	-1	PE 24:0_18:1	[M-H]-	adduct linked to 46875_[M+Na-2H]-; similar chromatogram in higher mz_34432	0.509	TRUE	13.36	null	828.649	C47H92NO8P	PE	HZQGLAQCNUAUPN-BWAHOGKJNA-N	CCCCCCCCCCCCCCCCCCCCCCCC(=O)OCC(COP(O)(=O)OCCN)OC(=O)CCCCCCC\C=C/CCCCCCCC	Chain resolved	TRUE	TRUE	TRUE	TRUE		FALSE	null	null	100	95.9	95.3	63.9	87.2	100	61.11	LI_2_timsON_neg_1-45_1_5478	828.63702:43214 829.64037:0 830.64373:0		207.562	75.75	142.5	1283.88	1340.88	1348.94	PE-	0	0	0	0.755605	0.722359	0.787908
Default	167678	9.191	810.496	-1	-1	PE 20:4_22:6	[M-H]-	ion correlated with 29546	0.226	TRUE	8.82	null	810.508	C47H74NO8P	PE	LMWGIQYUPHCPHA-GGLIIMCGNA-N	CC\C=C/C\C=C/C\C=C/C\C=C/CCCCCCC(=O)OCC(COP(O)(=O)OCCN)OC(=O)CC\C=C/C\C=C/C\C=C/C\C=C/C\C=C/C\C=C/CC	Chain resolved	TRUE	TRUE	TRUE	TRUE		FALSE	null	null	100	95.5	97.1	85.5	92.9	100	110.71	Brain_2_timsON_neg_1-15_1_5448	810.49597:65972 811.49932:0 812.50268:0		155.375	60.5	105.062	3925.25	4325.56	2350.88	PE-	0	0	0	2.31015	2.33028	1.37313
Default	167124	8.863	808.483	-1	-1	PE 20:5_22:6	[M-H]-	adduct linked to 45956_[M-H]-	0.057	TRUE	8.45	null	808.492	C47H72NO8P	PE	ZAJJKMUFMHJZRS-UYABLQOYNA-N	CC\C=C/C\C=C/C\C=C/C\C=C/C\C=C/CCCC(=O)OCC(COP(O)(=O)OCCN)OC(=O)CC\C=C/C\C=C/C\C=C/C\C=C/C\C=C/C\C=C/CC	Chain resolved	TRUE	TRUE	TRUE	TRUE		FALSE	null	null	100	94.7	97.8	71.4	92	100	132.56	Eye_1_timsON_neg_1-26_1_5459	808.48297:22159 809.48632:0 810.48968:0		270.938	253.625	283.625	4365.75	5262.44	4004	PE-	0	0	0	2.5694	2.83499	2.33872
Default	167135	8.943	808.497	-1	-1	PE 20:5_22:6	[M-H]-		0.057	TRUE	8.45	null	808.492	C47H72NO8P	PE	ZAJJKMUFMHJZRS-UYABLQOYNA-N	CC\C=C/C\C=C/C\C=C/C\C=C/C\C=C/CCCC(=O)OCC(COP(O)(=O)OCCN)OC(=O)CC\C=C/C\C=C/C\C=C/C\C=C/C\C=C/C\C=C/CC	Chain resolved	TRUE	TRUE	TRUE	TRUE		FALSE	null	null	98.7	92.5	100	25.2	68	100	33.26	Spleen_3_timsON_neg_1-25_1_5458	808.49701:8525 809.50036:0 810.50372:0		85.75	0	63.4375	730.75	391.812	273.688	PE-	0	0	0	0.430072	0.211078	0.159859
Default	171646	13.536	826.62	-1	-1	PE 24:0_18:2	[M-H]-		0.66	TRUE	13.16	null	826.633	C47H90NO8P	PE	QYPGZEKPAXTRRT-UDKQUHOINA-N	CCCCCCCCCCCCCCCCCCCCCCCC(=O)OCC(COP(O)(=O)OCCN)OC(=O)CCCCCCC\C=C/C\C=C/CCCCC	Chain resolved	TRUE	TRUE	TRUE	TRUE		FALSE	null	null	100	94.5	96.2	58.2	86.5	100	40.81	LI_3_timsON_neg_1-46_1_5479	826.62:19576 827.62335:0 828.62671:0		88.125	229.562	258.5	3292.38	3499.94	3042.31	PE-	0	0	0	1.93768	1.88549	1.777
Default	171172	13.283	824.611	-1	-1	PE 18:1_24:2	[M-H]-		0.113	TRUE	12.79	null	824.617	C47H88NO8P	PE	HAYIICCRNIEKCQ-NYIVNHHUNA-N	CCCCCCCC\C=C/CCCCCCCC(=O)OCC(COP(O)(=O)OCCN)OC(=O)CCCCCCCCCCC\C=C/C\C=C/CCCCCCC	Chain resolved	TRUE	TRUE	TRUE	TRUE		FALSE	null	null	97.4	92.6	96.5	34.2	84.8	100	13.51	SI_1_timsON_neg_1-41_1_5474	824.61102:4916 825.61437:0 826.61773:0		343.5	86.75	130.875	1559.06	1788	1327	PE-	0	0	0	0.917563	0.963235	0.775094
Default	170709	12.821	822.59	-1	-1	PE 18:0_24:4	[M-H]-		0.283	TRUE	12.22	null	822.602	C47H86NO8P	PE	CNFXZBRCOHOJAB-PYQGTGCGNA-N	CCCCCCCCCCCCCCCCCC(=O)OCC(COP(O)(=O)OCCN)OC(=O)CCCCCCCCCC\C=C/C\C=C/C\C=C/C\C=C/CC	Chain resolved	TRUE	TRUE	TRUE	TRUE		FALSE	null	null	99.3	88.7	96.7	69.7	79.3	100	13.35	Brain_1_timsON_neg_1-14_1_5447	822.59003:5858 823.59338:0 824.59674:0		225.25	47.75	94.0625	571.375	432.938	420.062	PE-	0	0	0	0.336274	0.233233	0.245356
Default	170711	13.255	822.59	-1	-1	PE 22:0_20:4	[M-H]-		0.623	TRUE	12.63	null	822.602	C47H86NO8P	PE	QOMNJAFKOIAYPY-KPLLPBKXNA-N	CCCCCCCCCCCCCCCCCCCCCC(=O)OCC(COP(O)(=O)OCCN)OC(=O)CCCCCC\C=C/C\C=C/C\C=C/C\C=C/CC	Chain resolved	TRUE	TRUE	TRUE	TRUE		FALSE	null	null	100	88.6	97.3	75.7	86.2	100	18.74	LI_1_timsON_neg_1-44_1_5477	822.59003:10503 823.59338:0 824.59674:0		588.875	180.312	78.25	1693.75	2130	2201.88	PE-	0	0	0	0.996831	1.14748	1.2861
Default	170262	12.158	820.572	-1	-1	PE 18:0_24:5	[M-H]-		0.057	TRUE	11.55	null	820.586	C47H84NO8P	PE	PILFQNXZTBZETB-SZRPQGNZNA-N	CCCCCCCCCCCCCCCCCC(=O)OCC(COP(O)(=O)OCCN)OC(=O)CCCCCCC\C=C/C\C=C/C\C=C/C\C=C/C\C=C/CC	Chain resolved	TRUE	TRUE	TRUE	TRUE		FALSE	null	null	96.6	88.8	97.2	50.9	82.8	100	42.41	Testis_1_timsON_pos_1-38_1_5471	820.57202:8625 821.57537:0 822.57873:0		36	98.75	25.5	3250.25	4042.25	1675.38	PE-	0	0	0	1.91288	2.17765	0.978578
Default	170268	11.836	820.576	-1	-1	PE 20:0_22:5	[M-H]-		0.151	TRUE	11.85	null	820.586	C47H84NO8P	PE	YALHDMNTTOMEOD-GLWDABGQNA-N	CCCCCCCCCCCCCCCCCCCC(=O)OCC(COP(O)(=O)OCCN)OC(=O)CCCCC\C=C/C\C=C/C\C=C/C\C=C/C\C=C/CC	Chain resolved	TRUE	TRUE	TRUE	TRUE		FALSE	null	null	100	100	97	21.5	85.3	100	12.65	Liver_2_timsON_neg_1-3_1_5436	820.57599:7227 821.57934:0 822.5827:0		97.375	185.188	40.5	1782.81	2477.31	1874.81	PE-	0	0	0	1.04925	1.33458	1.09507
Default	170266	11.719	820.576	-1	-1	PE 20:1_22:4	[M-H]-		0.019	TRUE	11.53	null	820.586	C47H84NO8P	PE	RAPVEEDXRYLOQU-JZELYBSLNA-N	CCCCCCCC\C=C/CCCCCCCCCC(=O)OCC(COP(O)(=O)OCCN)OC(=O)CCCCCCCC\C=C/C\C=C/C\C=C/C\C=C/CC	Chain resolved	TRUE	TRUE	TRUE	TRUE		FALSE	null	null	97.4	98.9	97	33.2	79.6	100	7.72	Brain_1_timsON_neg_1-14_1_5447	820.57599:2137 821.57934:0 822.5827:0		99.25	0	90.5	2181.94	2477.31	2252.69	PE-	0	0	0	1.28415	1.33458	1.31578
Default	170260	12.03	820.572	-1	-1	PE 22:1_20:4	[M-H]-		0.585	TRUE	11.65	null	820.586	C47H84NO8P	PE	ZMGLCPZNKRMLRI-ZTZRWYCRNA-N	CCCCCCCC\C=C/CCCCCCCCCCCC(=O)OCC(COP(O)(=O)OCCN)OC(=O)CCCCCC\C=C/C\C=C/C\C=C/C\C=C/CC	Chain resolved	TRUE	TRUE	TRUE	TRUE		FALSE	null	null	100	95.8	97	74	80.5	100	21.38	Lung_2_timsON_neg_1-6_1_5439	820.57202:10708 821.57537:0 822.57873:0		170.75	126.5	18.5	4432.62	4042.25	3491.38	PE-	0	0	0	2.60875	2.17765	2.03929
Default	169771	10.946	818.561	-1	-1	PE 18:1_24:5	[M-H]-	adduct linked to 46296_[M-H]-	0.113	TRUE	10.68	null	818.571	C47H82NO8P	PE	YEORCZCPDTTWGS-XIDOJOHCNA-N	CCCCCCCC\C=C/CCCCCCCC(=O)OCC(COP(O)(=O)OCCN)OC(=O)CCCCCCC\C=C/C\C=C/C\C=C/C\C=C/C\C=C/CC	Chain resolved	TRUE	TRUE	TRUE	TRUE		FALSE	null	null	100	97.4	97.6	56.9	87.7	100	20	AG_3_timsON_neg_1-31_1_5464	818.56097:4342 819.56432:0 820.56768:0		65.75	102.5	64.125	1483.94	1673	1378.62	PE-	0	0	0	0.873349	0.901282	0.805248
Default	169768	11.756	818.556	-1	-1	PE 20:0_22:6	[M-H]-	similar chromatogram in higher mz_38598; adduct linked to 46474_[M-H]-	0.434	TRUE	11.25	null	818.571	C47H82NO8P	PE	WIFLVHIKWGINAQ-ZVJYVBFZNA-N	CCCCCCCCCCCCCCCCCCCC(=O)OCC(COP(O)(=O)OCCN)OC(=O)CC\C=C/C\C=C/C\C=C/C\C=C/C\C=C/C\C=C/CC	Chain resolved	TRUE	TRUE	TRUE	TRUE		FALSE	null	null	100	91.5	97.7	76.3	88.3	100	37.38	Heart_1_timsON_neg_1-8_1_5441	818.55603:21760 819.55938:0 820.56274:0		152.75	94.4375	69.25	21759.8	16562.8	17951.8	PE-	0	0	0	12.8064	8.92275	10.4855
Default	169268	10.619	816.538	-1	-1	PE 20:1_22:6	[M-H]-		0.642	TRUE	10.2	null	816.555	C47H80NO8P	PE	XRZUHOFZIRSWMJ-LJHHLTENNA-N	CCCCCCCC\C=C/CCCCCCCCCC(=O)OCC(COP(O)(=O)OCCN)OC(=O)CC\C=C/C\C=C/C\C=C/C\C=C/C\C=C/C\C=C/CC	Chain resolved	TRUE	TRUE	TRUE	TRUE		FALSE	null	null	100	94.6	97	72.1	87.9	100	27.48	Heart_2_timsON_neg_1-9_1_5442	816.53802:15101 817.54137:0 818.54473:0		175.25	110.25	69.75	14631.9	15100.9	14257.9	PE-	0	0	0	8.61137	8.13521	8.32799
Default	169290	10.163	816.566	-1	-1	PE 20:1_22:6	[M-H]-	adduct linked to 39752_[M-H]-	0.415	TRUE	10.2	null	816.555	C47H80NO8P	PE	XRZUHOFZIRSWMJ-LJHHLTENNA-N	CCCCCCCC\C=C/CCCCCCCCCC(=O)OCC(COP(O)(=O)OCCN)OC(=O)CC\C=C/C\C=C/C\C=C/C\C=C/C\C=C/C\C=C/CC	Chain resolved	TRUE	TRUE	TRUE	TRUE		FALSE	null	null	100	99.8	99.8	7.3	75	100	40.18	Brain_1_timsON_neg_1-14_1_5447	816.56598:22392 817.56933:0 818.57269:0		91	115.938	51.75	794.312	1276.81	1316	PE-	0	0	0	0.46748	0.687847	0.768669
Default	168764	9.943	814.528	-1	-1	PE 20:2_22:6	[M-H]-		0.264	TRUE	9.48	null	814.539	C47H78NO8P	PE	SGQIECCWAOPTNL-DZXNONRJNA-N	CCCCC\C=C/C\C=C/CCCCCCCCCC(=O)OCC(COP(O)(=O)OCCN)OC(=O)CC\C=C/C\C=C/C\C=C/C\C=C/C\C=C/C\C=C/CC	Chain resolved	TRUE	TRUE	TRUE	TRUE		FALSE	null	null	100	93.1	97.2	71.9	80.1	100	30.74	Spleen_3_timsON_neg_1-25_1_5458	814.52802:8862 815.53137:0 816.53473:0		181	1263.25	1030.38	5236.75	4498.19	4955	PE-	0	0	0	3.08201	2.42327	2.89419
Default	168771	10.02	814.537	-1	-1	PE 20:2_22:6	[M-H]-		0.038	TRUE	9.48	null	814.539	C47H78NO8P	PE	SGQIECCWAOPTNL-DZXNONRJNA-N	CCCCC\C=C/C\C=C/CCCCCCCCCC(=O)OCC(COP(O)(=O)OCCN)OC(=O)CC\C=C/C\C=C/C\C=C/C\C=C/C\C=C/C\C=C/CC	Chain resolved	TRUE	TRUE	TRUE	TRUE		FALSE	null	null	100	92	97.2	75.5	82.7	100	4.46	AG_2_timsON_neg_1-30_1_5463	814.53699:1376 815.54034:0 816.5437:0		530.688	192.375	754.438	445.375	3562.12	942.312	PE-	0	0	0	0.262119	1.919	0.5504
Default	168227	9.447	812.515	-1	-1	PE 20:3_22:6	[M-H]-		0.094	TRUE	9.15	null	812.524	C47H76NO8P	PE	MYXOMSHYXUSJCJ-PVFFKTCKNA-N	CC\C=C/C\C=C/C\C=C/CCCCCCCCCC(=O)OCC(COP(O)(=O)OCCN)OC(=O)CC\C=C/C\C=C/C\C=C/C\C=C/C\C=C/C\C=C/CC	Chain resolved	TRUE	TRUE	TRUE	TRUE		FALSE	null	null	100	97.3	93.5	67.3	89.2	100	28.19	Eye_1_timsON_neg_1-26_1_5459	812.51501:6203 813.51836:0 814.52172:0		125	81.8125	72.4375	3858	4271.19	3035.25	PE-	0	0	0	2.27057	2.30098	1.77287
Default	173958	13.431	836.603	-1	-1	PE 23:0_20:4	[M-H]-	adduct linked to 47020_[M-H]-	0.151	TRUE	12.86	null	836.617	C48H88NO8P	PE	XHLIKTYKJVPVAN-IGVUKOPANA-N	CCCCCCCCCCCCCCCCCCCCCCC(=O)OCC(COP(O)(=O)OCCN)OC(=O)CCCCCC\C=C/C\C=C/C\C=C/C\C=C/CC	Chain resolved	TRUE	TRUE	TRUE	TRUE		FALSE	null	null	98.9	89.4	97.2	25	80.2	100	12.09	LI_1_timsON_neg_1-44_1_5477	836.60303:2712 837.60638:0 838.60974:0		766.812	98.75	68.8125	1036.5	565.25	1141.06	PE-	0	0	0	0.610016	0.304513	0.666489
Default	172568	10.55	830.578	-1	-1	PE 43:7	[M-H]-	adduct linked to 37173_[M-H]-	0.472	TRUE	10.86	null	830.571	C48H82NO8P	PE	CDNFFLDMEAXBRK-AKBKOYJKNA-N	CCCCCC\C=C/C\C=C/CCCCCCCCCC(=O)OCC(COP(O)(=O)OCCN)OC(=O)CCCCC\C=C/C\C=C/C\C=C/C\C=C/C\C=C/CC	Class resolved	TRUE	TRUE	TRUE	TRUE		FALSE	null	null	81.4	97.4	99.9	7.3	61	87.5	74.41	Plasma_3_timsON_neg_1-34_1_5467	830.578:26644 831.58135:0 832.58471:0		212.75	29	10	1660.06	2818.88	2192.5	PE-	0	0	0	0.977005	1.51859	1.28063
Default	178094	13.32	856.675	-1	-1	PE 22:0_22:1	[M-H]-	ion correlated with 39334	0.83	TRUE	13.41	null	856.68	C49H96NO8P	PE	GOJWYKURRHSWDJ-ZZEZOPTANA-N	CCCCCCCCCCCCCCCCCCCCCC(=O)OCC(COP(O)(=O)OCCN)OC(=O)CCCCCCCCCCC\C=C/CCCCCCCC	Chain resolved	TRUE	TRUE	TRUE	TRUE		FALSE	null	null	98.1	99.8	97.2	0.4	84.9	100	78.59	Brain_2_timsON_neg_1-15_1_5448	856.67499:93585 857.67834:0 858.6817:0		0	15.25	119.25	1713.56	1649.62	1410.81	PE-	0	0	0	1.00849	0.888689	0.824049
Default	174333	8.975	838.526	-1	-1	PE 22:5_22:5	[M-H]-	adduct linked to 41189_[M-H]-	0.038	TRUE	9.13	null	838.539	C49H78NO8P	PE	BHIFEUAYWTYALE-LPEZNXMBNA-N	CC\C=C/C\C=C/C\C=C/C\C=C/C\C=C/CCCCCC(=O)OCC(COP(O)(=O)OCCN)OC(=O)CCCCC\C=C/C\C=C/C\C=C/C\C=C/C\C=C/CC	Chain resolved	TRUE	TRUE	TRUE	TRUE		FALSE	null	null	92.6	99.1	98.4	2.7	87.3	100	52.38	Brain_2_timsON_neg_1-15_1_5448	838.526:9976 839.52935:0 840.53271:0		64	71	24.75	2352.62	2584.56	2916.5	PE-	0	0	0	1.3846	1.39236	1.70351
Default	174352	9.338	838.54	-1	-1	PE 22:5_22:5	[M-H]-	adduct linked to 25088_[M+FA-H]-	0.019	TRUE	9.13	null	838.539	C49H78NO8P	PE	BHIFEUAYWTYALE-LPEZNXMBNA-N	CC\C=C/C\C=C/C\C=C/C\C=C/C\C=C/CCCCCC(=O)OCC(COP(O)(=O)OCCN)OC(=O)CCCCC\C=C/C\C=C/C\C=C/C\C=C/C\C=C/CC	Chain resolved	TRUE	TRUE	TRUE	TRUE		FALSE	null	null	100	98.6	99.1	12.5	85.4	100	152.4	Eye_2_timsON_neg_1-27_1_5460	838.53998:21760 839.54333:0 840.54669:0		83.5	113.125	228.312	3029	4389.12	4118.44	PE-	0	0	0	1.78267	2.36452	2.40556
Default	173895	9.299	836.511	-1	-1	PE 22:5_22:6	[M-H]-		0.151	TRUE	8.95	null	836.524	C49H76NO8P	PE	JCLZWTOIRFULGD-SUDBCHAPNA-N	CC\C=C/C\C=C/C\C=C/C\C=C/C\C=C/CCCCCC(=O)OCC(COP(O)(=O)OCCN)OC(=O)CC\C=C/C\C=C/C\C=C/C\C=C/C\C=C/C\C=C/CC	Chain resolved	TRUE	TRUE	TRUE	TRUE		FALSE	null	null	100	96.1	97.4	60.2	90.6	100	166.2	Eye_3_timsON_neg_1-28_1_5461	836.51099:60508 837.51434:0 838.5177:0		134.75	35.5	14.75	2110.5	1749.38	1663	PE-	0	0	0	1.2421	0.942427	0.97135
Default	173430	9.113	834.499	-1	-1	PE 22:6_22:6	[M-H]-	ion correlated with 42273; adduct linked to 47082_[M+FA-H]-	0.17	TRUE	8.57	null	834.508	C49H74NO8P	PE	RBDNSJMXMWTPCS-GZSOIYOPNA-N	CC\C=C/C\C=C/C\C=C/C\C=C/C\C=C/C\C=C/CCC(=O)OCC(COP(O)(=O)OCCN)OC(=O)CC\C=C/C\C=C/C\C=C/C\C=C/C\C=C/C\C=C/CC	Chain resolved	TRUE	TRUE	TRUE	TRUE		FALSE	null	null	100	91	98.5	80	98.4	100	996	Spleen_1_timsON_neg_1-23_1_5456	834.49902:333695 835.50237:0 836.50573:0		133.25	23	4.75	4293.44	6122.31	4659.94	PE-	0	0	0	2.52684	3.29822	2.72185
Default	173433	8.598	834.508	-1	-1	PE 22:6_22:6	[M-H]-	adduct linked to 47050_[M-H]-	0.094	TRUE	8.57	null	834.508	C49H74NO8P	PE	RBDNSJMXMWTPCS-GZSOIYOPNA-N	CC\C=C/C\C=C/C\C=C/C\C=C/C\C=C/C\C=C/CCC(=O)OCC(COP(O)(=O)OCCN)OC(=O)CC\C=C/C\C=C/C\C=C/C\C=C/C\C=C/C\C=C/CC	Chain resolved	TRUE	TRUE	TRUE	TRUE		FALSE	null	null	99	100	99.8	21.9	71.5	100	444.75	LI_2_timsON_neg_1-45_1_5478	834.508:115518 835.51135:0 836.51471:0		130.5	104.938	36.5625	38793.1	34687.5	28610.4	PE-	0	0	0	22.8311	18.6869	16.7112
Default	173437	9.233	834.513	-1	-1	PE 22:6_22:6	[M-H]-		0.245	TRUE	8.57	null	834.508	C49H74NO8P	PE	RBDNSJMXMWTPCS-GZSOIYOPNA-N	CC\C=C/C\C=C/C\C=C/C\C=C/C\C=C/C\C=C/CCC(=O)OCC(COP(O)(=O)OCCN)OC(=O)CC\C=C/C\C=C/C\C=C/C\C=C/C\C=C/C\C=C/CC	Chain resolved	TRUE	TRUE	TRUE	TRUE		FALSE	null	null	96.6	88.4	100	28.6	69	100	31.89	Skin_1_timsON_neg_1-20_1_5453	834.513:9660 835.51635:0 836.51971:0		211.375	57.625	72	1640.44	2065	1363.12	PE-	0	0	0	0.965455	1.11246	0.796194
Default	176957	13.558	850.619	-1	-1	PE 24:0_20:4	[M-H]-		0.566	TRUE	13.14	null	850.633	C49H90NO8P	PE	XDYQJJJMHMWXMC-MDCRNQJGNA-N	CCCCCCCCCCCCCCCCCCCCCCCC(=O)OCC(COP(O)(=O)OCCN)OC(=O)CCCCCC\C=C/C\C=C/C\C=C/C\C=C/CC	Chain resolved	TRUE	TRUE	TRUE	TRUE		FALSE	null	null	100	94.5	94.7	77.8	89.8	100	44.79	LI_2_timsON_neg_1-45_1_5478	850.61902:19532 851.62237:0 852.62573:0		765.5	57	113.438	1478.31	1944.75	1474	PE-	0	0	0	0.870038	1.04768	0.860956
Default	176538	13.26	848.604	-1	-1	PE 24:1_20:4	[M-H]-	adduct linked to 47592_[M+Hac-H]-	0.604	TRUE	12.67	null	848.617	C49H88NO8P	PE	CORIUPZXHHSRSP-ARJQHSQENA-N	CCCCCCCCCC\C=C/CCCCCCCCCCCC(=O)OCC(COP(O)(=O)OCCN)OC(=O)CCCCCC\C=C/C\C=C/C\C=C/C\C=C/CC	Chain resolved	TRUE	TRUE	TRUE	TRUE		FALSE	null	null	100	89.3	96.7	76	91.4	100	33.22	Pancreas_3_timsON_neg_1-37_1_5470	848.604:13537 849.60735:0 850.61071:0		229.562	61.25	173.25	2838.94	2940.69	2219.62	PE-	0	0	0	1.67081	1.58421	1.29647
Default	176208	13.173	846.591	-1	-1	PE 22:0_22:6	[M-H]-		0.226	TRUE	12.15	null	846.602	C49H86NO8P	PE	GVEPBCYVPDPMLO-HSGDLOGBNA-N	CCCCCCCCCCCCCCCCCCCCCC(=O)OCC(COP(O)(=O)OCCN)OC(=O)CC\C=C/C\C=C/C\C=C/C\C=C/C\C=C/C\C=C/CC	Chain resolved	TRUE	TRUE	TRUE	TRUE		FALSE	null	null	95.3	71.3	97.3	87.9	83.2	100	8.04	LI_1_timsON_neg_1-44_1_5477	846.591:1922 847.59435:0 848.59771:0		139	121.25	81	1171.44	1517.06	1518.38	PE-	0	0	0	0.689432	0.817275	0.886875
Default	176216	12.035	846.609	-1	-1	PE 22:3_22:3	[M-H]-		0.038	TRUE	11.82	null	846.602	C49H86NO8P	PE	XIQRWMVUIKBIIJ-HUYIQXHZNA-N	CCCCC\C=C/C\C=C/C\C=C/CCCCCCCCC(=O)OCC(COP(O)(=O)OCCN)OC(=O)CCCCCCCC\C=C/C\C=C/C\C=C/CCCCC	Chain resolved	TRUE	TRUE	TRUE	TRUE		FALSE	null	null	97.6	98.7	100	2.4	88.2	100	7.68	Brain_3_timsON_neg_1-16_1_5449	846.60901:2497 847.61236:0 848.61572:0		41	68.25	6.25	1490.38	1349.19	1234.69	PE-	0	0	0	0.877137	0.726837	0.721175
Default	176204	12.33	846.586	-1	-1	PE 24:2_20:4	[M-H]-		0.057	TRUE	12.08	null	846.602	C49H86NO8P	PE	GYGKYMYTYRAYAB-MRISACGANA-N	CCCCCCC\C=C/C\C=C/CCCCCCCCCCCC(=O)OCC(COP(O)(=O)OCCN)OC(=O)CCCCCC\C=C/C\C=C/C\C=C/C\C=C/CC	Chain resolved	TRUE	TRUE	TRUE	TRUE		FALSE	null	null	100	97.6	96.5	69.7	87	100	8.48	Pancreas_2_timsON_neg_1-36_1_5469	846.586:2891 847.58935:0 848.59271:0		47.75	27.25	113.125	589.875	496.438	471.688	PE-	0	0	0	0.347162	0.267442	0.27551
Default	175727	11.812	844.571	-1	-1	PE 22:1_22:6	[M-H]-		0.208	TRUE	11.36	null	844.586	C49H84NO8P	PE	NBLIHSDNMICNGL-RANLQSPPNA-N	CCCCCCCC\C=C/CCCCCCCCCCCC(=O)OCC(COP(O)(=O)OCCN)OC(=O)CC\C=C/C\C=C/C\C=C/C\C=C/C\C=C/C\C=C/CC	Chain resolved	TRUE	TRUE	TRUE	TRUE		FALSE	null	null	100	92.8	97.3	66.8	87.5	100	60.96	Eye_1_timsON_neg_1-26_1_5459	844.57098:27732 845.57433:0 846.57769:0		75.25	69	16.25	5323.31	4246.88	4197.25	PE-	0	0	0	3.13295	2.28789	2.45159
Default	175226	9.598	842.567	-1	-1	PE 22:4_22:4	[M-H]-		0.094	TRUE	10.26	null	842.571	C49H82NO8P	PE	CLVVCNBYIMDAQD-CKKCRWTANA-N	CC\C=C/C\C=C/C\C=C/C\C=C/CCCCCCCCC(=O)OCC(COP(O)(=O)OCCN)OC(=O)CCCCCCCC\C=C/C\C=C/C\C=C/C\C=C/CC	Chain resolved	TRUE	TRUE	TRUE	TRUE		FALSE	null	null	100	86.5	100	1.2	77.5	100	287.44	Testis_3_timsON_neg_1-40_1_5473	842.56702:67919 843.57037:0 844.57373:0		203.875	47.25	137.75	19297.4	19917.1	21414.8	PE-	0	0	0	11.3572	10.7298	12.5083
Default	178938	13.381	860.606	-1	-1	PE 23:0_22:6	[M-H]-		0.094	TRUE	12.52	null	860.617	C50H88NO8P	PE	JWIXJLRNEXILCR-QMJRETMCNA-N	CCCCCCCCCCCCCCCCCCCCCCC(=O)OCC(COP(O)(=O)OCCN)OC(=O)CC\C=C/C\C=C/C\C=C/C\C=C/C\C=C/C\C=C/CC	Chain resolved	TRUE	TRUE	TRUE	TRUE		FALSE	null	null	97.9	78.4	96.7	31.2	73.1	100	4.63	Heart_3_timsON_neg_1-10_1_5443	860.60602:946 861.60937:0 862.61273:0		95	95.75	8	851.812	633.562	945.5	PE-	0	0	0	0.501321	0.341314	0.552262
Default	179571	9.873	864.541	-1	-1	PE 24:5_22:6	[M-H]-		0.057	TRUE	9.6	null	864.555	C51H80NO8P	PE	PJOOILFAXGWQAV-QYZNGWKWNA-N	CC\C=C/C\C=C/C\C=C/C\C=C/C\C=C/CCCCCCCC(=O)OCC(COP(O)(=O)OCCN)OC(=O)CC\C=C/C\C=C/C\C=C/C\C=C/C\C=C/C\C=C/CC	Chain resolved	TRUE	TRUE	TRUE	TRUE		FALSE	null	null	98.8	97.8	98.1	39.6	87.5	100	24.16	Spleen_3_timsON_neg_1-25_1_5458	864.54102:4290 865.54437:0 866.54773:0		100.688	75.5	59.5	735.812	621.5	672.812	PE-	0	0	0	0.433051	0.334816	0.392986
Default	181450	13.502	874.614	-1	-1	PE 24:0_22:6	[M-H]-		0.358	TRUE	12.69	null	874.633	C51H90NO8P	PE	RICWMZWFFVFUBL-GGROPNIXNA-N	CCCCCCCCCCCCCCCCCCCCCCCC(=O)OCC(COP(O)(=O)OCCN)OC(=O)CC\C=C/C\C=C/C\C=C/C\C=C/C\C=C/C\C=C/CC	Chain resolved	TRUE	TRUE	TRUE	TRUE		FALSE	null	null	97	80.5	97.1	54.9	79.4	100	11.16	Lung_3_timsON_neg_1-7_1_5440	874.61401:5067 875.61736:0 876.62072:0		1427.69	79.25	187.75	2250.88	1857.31	1382.56	PE-	0	0	0	1.32472	1.00058	0.807548
Default	181086	13.181	872.608	-1	-1	PE 24:1_22:6	[M-H]-	adduct linked to 43885_[M-H]-	0.151	TRUE	12.19	null	872.617	C51H88NO8P	PE	QMTFALNXCPQRIC-OKQZDLOCNA-N	CCCCCCCCCC\C=C/CCCCCCCCCCCC(=O)OCC(COP(O)(=O)OCCN)OC(=O)CC\C=C/C\C=C/C\C=C/C\C=C/C\C=C/C\C=C/CC	Chain resolved	TRUE	TRUE	TRUE	TRUE		FALSE	null	null	95.9	73.5	96.4	63	84	100	11.15	Eye_1_timsON_neg_1-26_1_5459	872.60797:2697 873.61132:0 874.61468:0		131	63.5	24.5	933.938	1191.69	1199.31	PE-	0	0	0	0.549655	0.641989	0.700513
High mass	81686	9.873	711.568	-1	-1	PE 15:0_18:1(d7)	[M+H]+	adduct linked to 22368_[M+2Na-H]+; adduct linked to 21419_[M+H]+; adduct linked to 22696_[M+H]+	0.157	TRUE	9.57	null	711.566	C38H67D7NO8P	PE	ADCNXGARWPJRBV-RGLIIYCRNA-N	[C@](COP(=O)(O)OCCN)([H])(OC(CCCCCCC/C=C\CCCCCC([2H])([2H])C([2H])([2H])C([2H])([2H])[2H])=O)COC(CCCCCCCCCCCCCC)=O	Chain resolved	TRUE	TRUE	TRUE	TRUE	IS (Yes)	TRUE	null	null	93.1	98.4	99.8	49.3	73.1	100	715.28	blank_timsON_pos_1-1_2_5217	711.56799:140063 712.57134:0 713.5747:0		125841	140063	135105	108026	105773	114230	PE+	0	0	0	70.321	70.321	70.321
High mass	81688	9.886	711.568	-1	-1	PE 15:0_18:1(d7)	[M+H]+	adduct linked to 21420_[M+H]+; adduct linked to 22695_[M+H-H2O]+	0.843	TRUE	9.57	null	711.566	C38H67D7NO8P	PE	ADCNXGARWPJRBV-RGLIIYCRNA-N	[C@](COP(=O)(O)OCCN)([H])(OC(CCCCCCC/C=C\CCCCCC([2H])([2H])C([2H])([2H])C([2H])([2H])[2H])=O)COC(CCCCCCCCCCCCCC)=O	Chain resolved	TRUE	TRUE	TRUE	TRUE	IS (NO)	FALSE	null	null	93.1	97.4	99.8	52.9	72.7	100	788.3	Spleen_1_timsON_pos_1-23_1_5240	711.56799:150063 712.57134:0 713.5747:0		125841	140063	135105	108026	105773	114230	PE+	0	0	0	70.321	70.321	70.321
Default	133399	8.492	693.463	-1	-1	PG 14:0_16:0	[M-H]-	adduct linked to 32750_[M-H]-; adduct linked to 37557_[M-H]-; similar chromatogram in higher mz_25377; similar chromatogram in higher mz_31002	0.528	TRUE	8.39	null	693.471	C36H71O10P	PG	ZAXBYLHGBBMAAY-UHFFFAOYNA-N	CCCCCCCCCCCCCCCC(=O)OC(COC(=O)CCCCCCCCCCCCC)COP(O)(=O)OCC(O)CO	Chain resolved	TRUE	TRUE	TRUE	TRUE		FALSE	null	null	100	99.7	97.2	68.8	85.3	100	90.24	Lung_1_timsON_neg_1-5_1_5438	693.46301:98620 694.46636:0 695.46972:0		153.25	143.75	305.125	1554.5	1295.19	984.562	PG-	0	0	0	0.273816	0.227593	0.173245
Default	142201	8.89	721.494	-1	-1	PG 16:0_16:0	[M-H]-	similar chromatogram in higher mz_33165; adduct linked to 39796_[M-H]-; similar chromatogram in higher mz_46192; similar chromatogram in higher mz_33222; similar chromatogram in higher mz_41246; similar chromatogram in higher mz_36378; similar chromatogram in higher mz_46618	0.792	TRUE	8.74	null	721.503	C38H75O10P	PG	BIABMEZBCHDPBV-UHFFFAOYNA-N	CCCCCCCCCCCCCCCC(=O)OCC(COP(O)(=O)OCC(O)CO)OC(=O)CCCCCCCCCCCCCCC	Chain resolved	TRUE	TRUE	TRUE	TRUE		FALSE	null	null	100	99.3	97.1	60.7	90.7	100	415.25	Lung_3_timsON_neg_1-7_1_5440	721.49402:539219 722.49737:0 723.50073:0		289.5	239.562	283	12172.5	8754.06	11773.5	PG-	0	0	0	2.14412	1.53828	2.07168
Default	141612	8.561	719.477	-1	-1	PG 16:0_16:1	[M-H]-	ion correlated with 33108	0.717	TRUE	8.35	null	719.487	C38H73O10P	PG	NOFOTAHTYLXZNV-PEZBUJJGNA-N	CCCCCCCCCCCCCCCC(=O)OCC(COP(O)(=O)OCC(O)CO)OC(=O)CCCCCCC\C=C/CCCCCC	Chain resolved	TRUE	TRUE	TRUE	TRUE		FALSE	null	null	100	98.7	97.6	64	77.5	100	146.16	Lung_1_timsON_neg_1-5_1_5438	719.47699:386799 720.48034:0 721.4837:0		416.188	161.812	243.312	5156.75	4052.56	4381.06	PG-	0	0	0	0.908332	0.712125	0.770896
Default	140946	8.308	717.462	-1	-1	PG 16:1_16:1	[M-H]-	adduct linked to 34638_[2M+FA-H]2-	0.453	TRUE	8.02	null	717.471	C38H71O10P	PG	GHQNERCMPIDAAU-VMNXYWKNNA-N	CCCCCC\C=C/CCCCCCCC(=O)OCC(COP(O)(=O)OCC(O)CO)OC(=O)CCCCCCC\C=C/CCCCCC	Chain resolved	TRUE	TRUE	TRUE	TRUE		FALSE	null	null	100	97.4	96.5	55.7	78.3	100	21.87	Lung_1_timsON_neg_1-5_1_5438	717.46198:21153 718.46533:0 719.46869:0		58.5	88.5	35.5	1792.81	1413.31	1207	PG-	0	0	0	0.315794	0.24835	0.212385
Default	146507	9.123	735.507	-1	-1	PG 15:0_18:0	[M-H]-		0.226	TRUE	8.91	null	735.518	C39H77O10P	PG	UMBWADWRQBQDRD-UHFFFAOYNA-N	CCCCCCCCCCCCCCCCCC(=O)OC(COC(=O)CCCCCCCCCCCCCC)COP(O)(=O)OCC(O)CO	Chain resolved	TRUE	TRUE	TRUE	TRUE		FALSE	null	null	92.9	99.4	96.4	38.8	67.7	100	25.91	Feces_1_timsON_neg_1-47_1_5480	735.50702:9147 736.51037:0 737.51373:0		85.25	115.75	76	369.125	229.75	332.438	PG-	0	0	0	0.0650193	0.0403722	0.058496
Default	147998	8.736	740.535	-1	-1	PG 15:0_18:1(d7)	[M-H]-	similar chromatogram in higher mz_34912	1	TRUE	8.45	null	740.547	C39H68D7O10P	PG	CAKDJPLPYOYWLK-AHOXJELVNA-N	[H][C@](O)(CO)COP(OC[C@]([H])(OC(CCCCCCC/C=C\CCCCCC([2H])([2H])C([2H])([2H])C([2H])([2H])[2H])=O)COC(CCCCCCCCCCCCCC)=O)(=O)O	Chain resolved	TRUE	TRUE	TRUE	TRUE	IS (Yes)	TRUE	null	null	91.5	97.5	97.5	71	78.1	100	2070.26	Brain_2_timsON_neg_1-15_1_5448	740.53497:1001528 741.53832:0 742.54168:0		380572	409594	407584	360837	361704	361213	PG-	0	0	0	63.5594	63.5594	63.5594
Default	145958	8.748	733.492	-1	-1	PG 16:0_17:1	[M-H]-		0.226	TRUE	8.44	null	733.503	C39H75O10P	PG	PKPZZNIIECIREJ-ICFOKQHNNA-N	CCCCCCCCCCCCCCCC(=O)OCC(COP(O)(=O)OCC(O)CO)OC(=O)CCCCCCC\C=C/CCCCCCC	Chain resolved	TRUE	TRUE	TRUE	TRUE		FALSE	null	null	99.1	96.9	97.1	36.9	66.2	100	34.27	Lung_3_timsON_neg_1-7_1_5440	733.492:15214 734.49535:0 735.49871:0		136.125	113.75	45.75	4099.06	3759.81	4183.75	PG-	0	0	0	0.722027	0.660682	0.736177
Default	145416	8.494	731.475	-1	-1	PG 15:0_18:2	[M-H]-		0.208	TRUE	8.07	null	731.487	C39H73O10P	PG	QMKBWBSGJUWDHU-BCTRXSSUNA-N	CCCCCCCCCCCCCCC(=O)OCC(COP(O)(=O)OCC(O)CO)OC(=O)CCCCCCC\C=C/C\C=C/CCCCC	Chain resolved	TRUE	TRUE	TRUE	TRUE		FALSE	null	null	95	94.5	97.4	32.8	75.2	100	10.74	Lung_2_timsON_neg_1-6_1_5439	731.47498:3658 732.47833:0 733.48169:0		161.25	32	58	1724.81	1633.19	1349.31	PG-	0	0	0	0.303816	0.286987	0.237426
Default	150523	9.421	749.521	-1	-1	PG 16:0_18:0	[M-H]-		0.302	TRUE	9.32	null	749.534	C40H79O10P	PG	KBPVYRBBONZJHF-UHFFFAOYNA-N	CCCCCCCCCCCCCCCCCC(=O)OC(COC(=O)CCCCCCCCCCCCCCC)COP(O)(=O)OCC(O)CO	Chain resolved	TRUE	TRUE	TRUE	TRUE		FALSE	null	null	100	99.8	96.5	58.4	73.7	100	26.75	Brain_3_timsON_neg_1-16_1_5449	749.521:8316 750.52435:0 751.52771:0		306.688	186.438	431.062	3631.38	3006.94	3781.75	PG-	0	0	0	0.639646	0.528386	0.66544
Default	149926	8.671	747.499	-1	-1	PG 16:0_18:1	[M-H]-	ion correlated with 35208; similar chromatogram in higher mz_35143	0.057	TRUE	8.74	null	747.518	C40H77O10P	PG	PAZGBAOHGQRCBP-ZCXUNETKNA-N	CCCCCCCCCCCCCCCC(=O)OCC(COP(O)(=O)OCC(O)CO)OC(=O)CCCCCCC\C=C/CCCCCCCC	Chain resolved	TRUE	TRUE	TRUE	TRUE		FALSE	null	null	97.8	99.9	94.5	81.5	80	100	157.66	Lung_1_timsON_neg_1-5_1_5438	747.49902:90910 748.50237:0 749.50573:0		249.312	100.125	119.25	19958.4	13472.5	17907.3	PG-	0	0	0	3.51556	2.36742	3.15099
Default	149940	8.941	747.508	-1	-1	PG 16:0_18:1	[M-H]-	similar chromatogram in higher mz_35390	0.792	TRUE	8.74	null	747.518	C40H77O10P	PG	PAZGBAOHGQRCBP-ZCXUNETKNA-N	CCCCCCCCCCCCCCCC(=O)OCC(COP(O)(=O)OCC(O)CO)OC(=O)CCCCCCC\C=C/CCCCCCCC	Chain resolved	TRUE	TRUE	TRUE	TRUE		FALSE	null	null	100	98.8	91.9	73.5	77.3	100	1085.42	Lung_3_timsON_neg_1-7_1_5440	747.508:677103 748.51135:0 749.51471:0		349.125	163.812	321.688	483028	394275	486224	PG-	0	0	0	85.0826	69.2829	85.5565
Default	149413	8.412	745.493	-1	-1	PG 16:0_18:2	[M-H]-		0.283	TRUE	8.24	null	745.503	C40H75O10P	PG	ATBOMIWRCZXYSZ-BCTRXSSUNA-N	CCCCCCCCCCCCCCCC(=O)OCC(COP(O)(=O)OCC(O)CO)OC(=O)CCCCCCC\C=C/C\C=C/CCCCC	Chain resolved	TRUE	TRUE	TRUE	TRUE		FALSE	null	null	100	98.2	99.5	43.9	81.1	100	71.5	Lung_2_timsON_neg_1-6_1_5439	745.49298:45894 746.49633:0 747.49969:0		55.25	80	24.25	1083.94	882.875	1293.31	PG-	0	0	0	0.19093	0.155141	0.227573
Default	149415	8.674	745.493	-1	-1	PG 16:0_18:2	[M-H]-	adduct linked to 41682_[M+FA-H]-; similar chromatogram in higher mz_35187; similar chromatogram in higher mz_35278; similar chromatogram in higher mz_28132	0.811	TRUE	8.24	null	745.503	C40H75O10P	PG	ATBOMIWRCZXYSZ-BCTRXSSUNA-N	CCCCCCCCCCCCCCCC(=O)OCC(COP(O)(=O)OCC(O)CO)OC(=O)CCCCCCC\C=C/C\C=C/CCCCC	Chain resolved	TRUE	TRUE	TRUE	TRUE		FALSE	null	null	100	94.2	98.1	68.3	80.2	100	419.23	Lung_3_timsON_neg_1-7_1_5440	745.49298:803042 746.49633:0 747.49969:0		33.5	194.375	81	161803	106192	156060	PG-	0	0	0	28.5008	18.6603	27.4604
Default	148850	8.407	743.472	-1	-1	PG 16:0_18:3	[M-H]-	adduct linked to 36747_[M-H]-	0.358	TRUE	8.06	null	743.487	C40H73O10P	PG	MLANVLMRGHBUJH-SVNQLWEDNA-N	CCCCCCCCCCCCCCCC(=O)OCC(COP(O)(=O)OCC(O)CO)OC(=O)CCCCCCC\C=C/C\C=C/C\C=C/CC	Chain resolved	TRUE	TRUE	TRUE	TRUE		FALSE	null	null	100	96.4	98.2	65.3	77.1	100	44.57	Lung_3_timsON_neg_1-7_1_5440	743.47198:38008 744.47533:0 745.47869:0		46.25	133.375	58.5	3005.75	2238.12	2330.31	PG-	0	0	0	0.529446	0.393288	0.410044
Default	148856	8.323	743.477	-1	-1	PG 16:0_18:3	[M-H]-		0.038	TRUE	8.06	null	743.487	C40H73O10P	PG	MLANVLMRGHBUJH-SVNQLWEDNA-N	CCCCCCCCCCCCCCCC(=O)OCC(COP(O)(=O)OCC(O)CO)OC(=O)CCCCCCC\C=C/C\C=C/C\C=C/CC	Chain resolved	TRUE	TRUE	TRUE	TRUE		FALSE	null	null	95.9	98.4	97.9	41.3	56.4	100	6.49	Lung_3_timsON_neg_1-7_1_5440	743.47699:5224 744.48034:0 745.4837:0		192.5	157.25	17	228.438	160	2360.81	PG-	0	0	0	0.040238	0.0281155	0.415411
Default	148859	8.179	743.477	-1	-1	PG 16:1_18:2	[M-H]-		0.113	TRUE	8.03	null	743.487	C40H73O10P	PG	PTJBFPPEYDFAAQ-RUGCENDANA-N	CCCCCC\C=C/CCCCCCCC(=O)OCC(COP(O)(=O)OCC(O)CO)OC(=O)CCCCCCC\C=C/C\C=C/CCCCC	Chain resolved	TRUE	TRUE	TRUE	TRUE		FALSE	null	null	100	99.1	99.7	54	76.1	100	16.27	Lung_1_timsON_neg_1-5_1_5438	743.47699:4695 744.48034:0 745.4837:0		144.812	89.3125	112.625	474.875	396.25	527.188	PG-	0	0	0	0.0836465	0.0696299	0.0927644
Default	157797	9.506	775.54	-1	-1	PG 18:0_18:1	[M-H]-	similar chromatogram in higher mz_35145	0.415	TRUE	9.35	null	775.549	C42H81O10P	PG	ZEFGRNLJASLRBZ-ZZEZOPTANA-N	CCCCCCCCCCCCCCCCCC(=O)OCC(COP(O)(=O)OCC(O)CO)OC(=O)CCCCCCC\C=C/CCCCCCCC	Chain resolved	TRUE	TRUE	TRUE	TRUE		FALSE	null	null	100	98.9	96.5	53.5	66	100	43.44	Feces_1_timsON_neg_1-47_1_5480	775.53998:26619 776.54333:0 777.54669:0		118.75	129.875	83.3125	6571.75	3630.31	8094	PG-	0	0	0	1.15758	0.637926	1.42423
Default	157148	8.711	773.523	-1	-1	PG 18:1_18:1	[M-H]-	ion correlated with 37275	0.283	TRUE	8.73	null	773.534	C42H79O10P	PG	DSNRWDQKZIEDDB-CLFAGFIQNA-N	CCCCCCCC\C=C/CCCCCCCC(=O)OCC(COP(O)(=O)OCC(O)CO)OC(=O)CCCCCCC\C=C/CCCCCCCC	Chain resolved	TRUE	TRUE	TRUE	TRUE		FALSE	null	null	100	100	98	73.3	82.8	100	82.81	Brain_2_timsON_neg_1-15_1_5448	773.52301:62763 774.52636:0 775.52972:0		91	54	104	2195.25	2613.62	3256.94	PG-	0	0	0	0.386681	0.459272	0.573094
Default	157151	8.8	773.523	-1	-1	PG 18:1_18:1	[M-H]-		0.075	TRUE	8.73	null	773.534	C42H79O10P	PG	DSNRWDQKZIEDDB-CLFAGFIQNA-N	CCCCCCCC\C=C/CCCCCCCC(=O)OCC(COP(O)(=O)OCC(O)CO)OC(=O)CCCCCCC\C=C/CCCCCCCC	Chain resolved	TRUE	TRUE	TRUE	TRUE		FALSE	null	null	100	99.8	98	76	89.5	100	65.16	Skin_1_timsON_neg_1-20_1_5453	773.52301:16801 774.52636:0 775.52972:0		290	73.75	39.5	2122.88	1714.75	2580.94	PG-	0	0	0	0.373932	0.30132	0.454144
Default	157153	9.112	773.523	-1	-1	PG 18:1_18:1	[M-H]-	similar chromatogram in higher mz_37496	0.868	TRUE	8.73	null	773.534	C42H79O10P	PG	DSNRWDQKZIEDDB-CLFAGFIQNA-N	CCCCCCCC\C=C/CCCCCCCC(=O)OCC(COP(O)(=O)OCC(O)CO)OC(=O)CCCCCCC\C=C/CCCCCCCC	Chain resolved	TRUE	TRUE	TRUE	TRUE		FALSE	null	null	100	95.4	96	60.8	82.2	100	283.37	Kidney_2_timsON_neg_1-12_1_5445	773.52301:174104 774.52636:0 775.52972:0		164.5	150.25	38.1875	110185	93275	112643	PG-	0	0	0	19.4084	16.3905	19.8208
Default	156560	8.736	771.505	-1	-1	PG 18:1_18:2	[M-H]-		0.34	TRUE	8.27	null	771.518	C42H77O10P	PG	FSVTVWTVWNNIQX-RQOIEFAZNA-N	CCCCCCCC\C=C/CCCCCCCC(=O)OCC(COP(O)(=O)OCC(O)CO)OC(=O)CCCCCCC\C=C/C\C=C/CCCCC	Chain resolved	TRUE	TRUE	TRUE	TRUE		FALSE	null	null	100	93.4	95.9	60.8	72.2	100	52.28	Lung_3_timsON_neg_1-7_1_5440	771.505:32815 772.50835:0 773.51171:0		88.3125	61.75	0	11382.1	8268.62	10388.3	PG-	0	0	0	2.00489	1.45298	1.82794
Default	156567	8.485	771.509	-1	-1	PG 18:1_18:2	[M-H]-		0.698	TRUE	8.27	null	771.518	C42H77O10P	PG	FSVTVWTVWNNIQX-RQOIEFAZNA-N	CCCCCCCC\C=C/CCCCCCCC(=O)OCC(COP(O)(=O)OCC(O)CO)OC(=O)CCCCCCC\C=C/C\C=C/CCCCC	Chain resolved	TRUE	TRUE	TRUE	TRUE		FALSE	null	null	100	98.2	98.2	69.9	85.9	100	70.29	Skin_1_timsON_neg_1-20_1_5453	771.50897:40398 772.51232:0 773.51568:0		136.125	96.5	79.75	7247.75	8771.12	11089.1	PG-	0	0	0	1.27665	1.54128	1.95124
Default	156570	8.801	771.509	-1	-1	PG 18:1_18:2	[M-H]-		0.377	TRUE	8.27	null	771.518	C42H77O10P	PG	FSVTVWTVWNNIQX-RQOIEFAZNA-N	CCCCCCCC\C=C/CCCCCCCC(=O)OCC(COP(O)(=O)OCC(O)CO)OC(=O)CCCCCCC\C=C/C\C=C/CCCCC	Chain resolved	TRUE	TRUE	TRUE	TRUE		FALSE	null	null	100	91.5	95.9	47.3	77.4	100	38.99	Heart_3_timsON_neg_1-10_1_5443	771.50897:12383 772.51232:0 773.51568:0		88.3125	90.25	3.25	12110.6	11535.2	12383.4	PG-	0	0	0	2.13321	2.02699	2.17899
Default	156059	8.928	769.488	-1	-1	PG 16:0_20:4	[M-H]-	adduct linked to 40769_[M-H]-	0.34	TRUE	8.29	null	769.503	C42H75O10P	PG	OSLKKANICVMRGE-JAXHXWBXNA-N	CCCCCCCCCCCCCCCC(=O)OCC(COP(O)(=O)OCC(O)CO)OC(=O)CCCCCC\C=C/C\C=C/C\C=C/C\C=C/CC	Chain resolved	TRUE	TRUE	TRUE	TRUE		FALSE	null	null	96.1	87.3	99	29.9	67.6	100	24.79	Heart_2_timsON_neg_1-9_1_5442	769.48798:9941 770.49133:0 771.49469:0		93.75	154.5	79.75	7719.25	9940.94	8913.69	PG-	0	0	0	1.3597	1.74684	1.56846
Default	156069	8.661	769.493	-1	-1	PG 16:0_20:4	[M-H]-	similar chromatogram in higher mz_35904	0.604	TRUE	8.29	null	769.503	C42H75O10P	PG	OSLKKANICVMRGE-JAXHXWBXNA-N	CCCCCCCCCCCCCCCC(=O)OCC(COP(O)(=O)OCC(O)CO)OC(=O)CCCCCC\C=C/C\C=C/C\C=C/C\C=C/CC	Chain resolved	TRUE	TRUE	TRUE	TRUE		FALSE	null	null	100	96	97.2	63.2	77.8	100	154.82	Brain_2_timsON_neg_1-15_1_5448	769.49298:163834 770.49633:0 771.49969:0		275	155.312	13.75	4649.19	5250.25	5605.62	PG-	0	0	0	0.818928	0.922585	0.986371
Default	156056	8.483	769.488	-1	-1	PG 18:2_18:2	[M-H]-		0.491	TRUE	8.04	null	769.503	C42H75O10P	PG	AKWGRDPPGYFWIW-MAZCIEHSNA-N	CCCCC\C=C/C\C=C/CCCCCCCC(=O)OCC(COP(O)(=O)OCC(O)CO)OC(=O)CCCCCCC\C=C/C\C=C/CCCCC	Chain resolved	TRUE	TRUE	TRUE	TRUE		FALSE	null	null	100	93.8	94.8	65.7	92.1	100	36.1	Lung_1_timsON_neg_1-5_1_5438	769.48798:18465 770.49133:0 771.49469:0		213	0	64.5	8762.69	8830.88	7537.12	PG-	0	0	0	1.5435	1.55178	1.32624
Default	156067	8.279	769.493	-1	-1	PG 18:2_18:2	[M-H]-	adduct linked to 40768_[M-H]-; adduct linked to 43421_[M-H]-	0.66	TRUE	8.04	null	769.503	C42H75O10P	PG	AKWGRDPPGYFWIW-MAZCIEHSNA-N	CCCCC\C=C/C\C=C/CCCCCCCC(=O)OCC(COP(O)(=O)OCC(O)CO)OC(=O)CCCCCCC\C=C/C\C=C/CCCCC	Chain resolved	TRUE	TRUE	TRUE	TRUE		FALSE	null	null	100	98	98	74	85.8	100	57.14	SI_2_timsON_neg_1-42_1_5475	769.49298:24768 770.49633:0 771.49969:0		11	158.375	65.625	5682.12	6677.06	7515.06	PG-	0	0	0	1.00087	1.17331	1.32236
Default	155483	8.317	767.475	-1	-1	PG 16:0_20:5	[M-H]-		0.113	TRUE	8.09	null	767.487	C42H73O10P	PG	GZBZSCNQFXTELT-LPHKCNJWNA-N	CCCCCCCCCCCCCCCC(=O)OCC(COP(O)(=O)OCC(O)CO)OC(=O)CCC\C=C/C\C=C/C\C=C/C\C=C/C\C=C/CC	Chain resolved	TRUE	TRUE	TRUE	TRUE		FALSE	null	null	100	98.8	99.6	59.6	79.3	100	62.13	Lung_2_timsON_neg_1-6_1_5439	767.47498:15100 768.47833:0 769.48169:0		241.5	87.75	38.875	715.375	708.188	1025.31	PG-	0	0	0	0.126009	0.124444	0.180415
Default	155488	8.453	767.479	-1	-1	PG 16:0_20:5	[M-H]-	ion correlated with 39030; ion correlated with 39112; adduct linked to 38664_[M-H]-	0.189	TRUE	8.09	null	767.487	C42H73O10P	PG	GZBZSCNQFXTELT-LPHKCNJWNA-N	CCCCCCCCCCCCCCCC(=O)OCC(COP(O)(=O)OCC(O)CO)OC(=O)CCC\C=C/C\C=C/C\C=C/C\C=C/C\C=C/CC	Chain resolved	TRUE	TRUE	TRUE	TRUE		FALSE	null	null	100	96.3	98.3	70.3	88.5	100	133.48	Lung_3_timsON_neg_1-7_1_5440	767.479:81454 768.48235:0 769.48571:0		123.5	19.75	145.312	1512.81	1053.44	1339.56	PG-	0	0	0	0.266473	0.185112	0.235711
Default	155490	8.084	767.479	-1	-1	PG 18:2_18:3	[M-H]-		0.17	TRUE	8.05	null	767.487	C42H73O10P	PG	VTAJEODPKJDTAS-DYXXURTGNA-N	CCCCC\C=C/C\C=C/CCCCCCCC(=O)OCC(COP(O)(=O)OCC(O)CO)OC(=O)CCCCCCC\C=C/C\C=C/C\C=C/CC	Chain resolved	TRUE	TRUE	TRUE	TRUE		FALSE	null	null	100	100	99.6	59.2	77.5	100	11.76	SI_2_timsON_neg_1-42_1_5475	767.479:4274 768.48235:0 769.48571:0		124.375	41.75	73.8125	554.625	533.25	794.062	PG-	0	0	0	0.0976941	0.0937038	0.139724
Default	165466	9.124	801.55	-1	-1	PG 18:1_20:1	[M-H]-		0.094	TRUE	9.57	null	801.565	C44H83O10P	PG	IMCUMKCJDBGHKN-HWSICPKZNA-N	CCCCCCCC\C=C/CCCCCCCCCC(=O)OC(COC(=O)CCCCCCC\C=C/CCCCCCCC)COP(O)(=O)OCC(O)CO	Chain resolved	TRUE	TRUE	TRUE	TRUE		FALSE	null	null	90.5	93.6	99	35.3	72	100	9.23	Feces_3_timsON_neg_1-49_1_5482	801.54999:3279 802.55334:0 803.5567:0		54	55.375	56	387.625	630.625	434.438	PG-	0	0	0	0.068278	0.110815	0.076444
Default	164955	9.329	799.535	-1	-1	PG 18:0_20:3	[M-H]-	adduct linked to 36407_[M-H]-	0.113	TRUE	9.16	null	799.549	C44H81O10P	PG	UCNHHDFNWFZPRO-JTBMWNAQNA-N	CCCCCCCCCCCCCCCCCC(=O)OCC(COP(O)(=O)OCC(O)CO)OC(=O)CCCCCCCCC\C=C/C\C=C/C\C=C/CC	Chain resolved	TRUE	TRUE	TRUE	TRUE		FALSE	null	null	91.2	99.1	96.7	40.3	69.4	100	10.43	Kidney_3_timsON_neg_1-13_1_5446	799.53497:2614 800.53832:0 801.54168:0		196.812	120.562	374.562	2444	737.875	3005.94	PG-	0	0	0	0.430497	0.129661	0.528928
Default	164965	8.87	799.544	-1	-1	PG 18:1_20:2	[M-H]-		0.019	TRUE	8.93	null	799.549	C44H81O10P	PG	QYNYDIBIMCZYDQ-GYQRTUFANA-N	CCCCCCCC\C=C/CCCCCCCC(=O)OCC(COP(O)(=O)OCC(O)CO)OC(=O)CCCCCCCCC\C=C/C\C=C/CCCCC	Chain resolved	TRUE	TRUE	TRUE	TRUE		FALSE	null	null	100	99.9	99.4	37.5	73	100	12.37	Skin_3_timsON_neg_1-22_1_5455	799.54401:1727 800.54736:0 801.55072:0		94.875	38.875	17.75	510.75	436.25	627.25	PG-	0	0	0	0.0899657	0.0766588	0.110372
Default	164173	9.113	797.523	-1	-1	PG 18:0_20:4	[M-H]-	adduct linked to 8681_[M-H]-	0.736	TRUE	8.71	null	797.534	C44H79O10P	PG	JDHPBMPBPWNFFB-ZKVKLVECNA-N	CCCCCCCCCCCCCCCCCC(=O)OCC(COP(O)(=O)OCC(O)CO)OC(=O)CCCCCC\C=C/C\C=C/C\C=C/C\C=C/CC	Chain resolved	TRUE	TRUE	TRUE	TRUE		FALSE	null	null	100	95.2	97.4	60.8	84.2	100	136.44	Brain_2_timsON_neg_1-15_1_5448	797.52301:147806 798.52636:0 799.52972:0		368.5	180.375	94.1875	7926.19	9276	8327.25	PG-	0	0	0	1.39615	1.63	1.46527
Default	163401	8.455	795.527	-1	-1	PG 18:0_20:5	[M-H]-		0.019	TRUE	8.47	null	795.518	C44H77O10P	PG	HHQOWXDSTYBIFL-GLWDABGQNA-N	CCCCCCCCCCCCCCCCCC(=O)OCC(COP(O)(=O)OCC(O)CO)OC(=O)CCC\C=C/C\C=C/C\C=C/C\C=C/C\C=C/CC	Chain resolved	TRUE	TRUE	TRUE	TRUE		FALSE	null	null	95	100	96.8	14	73.5	100	13.01	Pancreas_3_timsON_neg_1-37_1_5470	795.52698:2525 796.53033:0 797.53369:0		81.25	15.25	11.25	424.875	333.438	978.188	PG-	0	0	0	0.0748393	0.0585923	0.172123
Default	163375	8.457	795.505	-1	-1	PG 18:1_20:4	[M-H]-		0.283	TRUE	8.39	null	795.518	C44H77O10P	PG	ODHQFFNXKQCMPG-HAGCXRLMNA-N	CCCCCCCC\C=C/CCCCCCCC(=O)OCC(COP(O)(=O)OCC(O)CO)OC(=O)CCCCCC\C=C/C\C=C/C\C=C/C\C=C/CC	Chain resolved	TRUE	TRUE	TRUE	TRUE		FALSE	null	null	100	99.9	99.4	68.7	89.9	100	37.61	Brain_2_timsON_neg_1-15_1_5448	795.505:19463 796.50835:0 797.51171:0		157.75	65.25	31	1555.62	1174.94	2055	PG-	0	0	0	0.274015	0.206463	0.3616
Default	163377	8.713	795.505	-1	-1	PG 18:1_20:4	[M-H]-		0.17	TRUE	8.39	null	795.518	C44H77O10P	PG	ODHQFFNXKQCMPG-HAGCXRLMNA-N	CCCCCCCC\C=C/CCCCCCCC(=O)OCC(COP(O)(=O)OCC(O)CO)OC(=O)CCCCCC\C=C/C\C=C/C\C=C/C\C=C/CC	Chain resolved	TRUE	TRUE	TRUE	TRUE		FALSE	null	null	100	96.8	97.9	61	77.8	100	206.08	Lung_3_timsON_neg_1-7_1_5440	795.505:76980 796.50835:0 797.51171:0		193	65.5	54.75	1870.69	1534.31	1895.19	PG-	0	0	0	0.329511	0.269613	0.333479
Default	162740	8.446	793.493	-1	-1	PG 16:0_22:6	[M-H]-	ion correlated with 36915; adduct linked to 40768_[M-H]-; adduct linked to 45000_[M-H]-	0.113	TRUE	8.26	null	793.503	C44H75O10P	PG	HUFCXYMYEWLLHT-LGFBOSHVNA-N	CCCCCCCCCCCCCCCC(=O)OCC(COP(O)(=O)OCC(O)CO)OC(=O)CC\C=C/C\C=C/C\C=C/C\C=C/C\C=C/C\C=C/CC	Chain resolved	TRUE	TRUE	TRUE	TRUE		FALSE	null	null	100	99.3	99.7	57.7	87.4	100	252.16	Lung_3_timsON_neg_1-7_1_5440	793.49298:93866 794.49633:0 795.49969:0		169.75	109	33.25	1625.44	2015.75	1842.19	PG-	0	0	0	0.286312	0.354212	0.324153
Default	162742	8.615	793.493	-1	-1	PG 16:0_22:6	[M-H]-	ion correlated with 39115; adduct linked to 44997_[M-H]-; similar chromatogram in higher mz_39853	0.358	TRUE	8.26	null	793.503	C44H75O10P	PG	HUFCXYMYEWLLHT-LGFBOSHVNA-N	CCCCCCCCCCCCCCCC(=O)OCC(COP(O)(=O)OCC(O)CO)OC(=O)CC\C=C/C\C=C/C\C=C/C\C=C/C\C=C/C\C=C/CC	Chain resolved	TRUE	TRUE	TRUE	TRUE		FALSE	null	null	100	96.2	98.7	72	78	100	366.36	Lung_3_timsON_neg_1-7_1_5440	793.49298:370932 794.49633:0 795.49969:0		125.5	409.125	194.25	8815.31	8467.38	7451.88	PG-	0	0	0	1.55277	1.48791	1.31124
Default	162744	8.286	793.493	-1	-1	PG 18:2_20:4	[M-H]-		0.509	TRUE	8.26	null	793.503	C44H75O10P	PG	IOSMTWQOMVSNAG-DMQHYRIXNA-N	CCCCC\C=C/C\C=C/CCCCCCCC(=O)OCC(COP(O)(=O)OCC(O)CO)OC(=O)CCCCCC\C=C/C\C=C/C\C=C/C\C=C/CC	Chain resolved	TRUE	TRUE	TRUE	TRUE		FALSE	null	null	100	100	99.6	45.9	84.4	100	35.35	Skin_1_timsON_neg_1-20_1_5453	793.49298:17569 794.49633:0 795.49969:0		132.25	37.875	19.75	1186.75	1634.5	1669.62	PG-	0	0	0	0.209039	0.287218	0.293789
Default	162143	8.306	791.475	-1	-1	PG 16:1_22:6	[M-H]-	adduct linked to 43583_[M-H]-; adduct linked to 43601_[M+K-2H]-; similar chromatogram in higher mz_47239	0.208	TRUE	8.1	null	791.487	C44H73O10P	PG	BRJYLBKRWAAAEC-LSTLUVPYNA-N	CCCCCC\C=C/CCCCCCCC(=O)OCC(COP(O)(=O)OCC(O)CO)OC(=O)CC\C=C/C\C=C/C\C=C/C\C=C/C\C=C/C\C=C/CC	Chain resolved	TRUE	TRUE	TRUE	TRUE		FALSE	null	null	100	98.2	98.8	45.4	76	100	23.61	Brain_1_timsON_neg_1-14_1_5447	791.47498:8422 792.47833:0 793.48169:0		131.25	66.25	143.375	624.5	1040.75	743.875	PG-	0	0	0	0.110002	0.182883	0.130893
Default	162148	8.1	791.475	-1	-1	PG 18:2_20:5	[M-H]-	adduct linked to 40619_[M+C2H3N+Na-2H]-; adduct linked to 44857_[M+Na-2H]-	0.66	TRUE	7.94	null	791.487	C44H73O10P	PG	DTYJSYMMNJFNCQ-WJFLDVDQNA-N	CCCCC\C=C/C\C=C/CCCCCCCC(=O)OCC(COP(O)(=O)OCC(O)CO)OC(=O)CCC\C=C/C\C=C/C\C=C/C\C=C/C\C=C/CC	Chain resolved	TRUE	TRUE	TRUE	TRUE		FALSE	null	null	100	99.3	99.7	57.3	73.7	100	31.72	SI_2_timsON_neg_1-42_1_5475	791.47498:16067 792.47833:0 793.48169:0		69	61.875	5.75	1228.5	1141.06	1471.25	PG-	0	0	0	0.216393	0.20051	0.258883
Default	170485	9.088	821.526	-1	-1	PG 18:0_22:6	[M-H]-		0.245	TRUE	8.71	null	821.534	C46H79O10P	PG	CLQKBJHAUYGCOB-HSBBONCLNA-N	CCCCCCCCCCCCCCCCCC(=O)OCC(COP(O)(=O)OCC(O)CO)OC(=O)CC\C=C/C\C=C/C\C=C/C\C=C/C\C=C/C\C=C/CC	Chain resolved	TRUE	TRUE	TRUE	TRUE		FALSE	null	null	100	95.6	98	68.2	76.2	100	29.74	Lung_2_timsON_neg_1-6_1_5439	821.526:19583 822.52935:0 823.53271:0		131.25	54.9375	47.75	8614.75	10161.8	12187.1	PG-	0	0	0	1.51744	1.78564	2.14446
Default	169971	8.435	819.505	-1	-1	PG 18:1_22:6	[M-H]-	adduct linked to 39664_[M-H]-; adduct linked to 42702_[M+FA-H]-; adduct linked to 46515_[M-H]-	0.849	TRUE	8.46	null	819.518	C46H77O10P	PG	FZJRPYWBMGYDIA-HILQMKNTNA-N	CCCCCCCC\C=C/CCCCCCCC(=O)OCC(COP(O)(=O)OCC(O)CO)OC(=O)CC\C=C/C\C=C/C\C=C/C\C=C/C\C=C/C\C=C/CC	Chain resolved	TRUE	TRUE	TRUE	TRUE		FALSE	null	null	100	100	99.5	68.3	83.3	100	153.85	SI_2_timsON_neg_1-42_1_5475	819.505:66824 820.50835:0 821.51171:0		120.25	88.5	43.1875	13133.2	12583.2	13941.9	PG-	0	0	0	2.31335	2.21114	2.45324
Default	169483	8.453	817.49	-1	-1	PG 18:2_22:6	[M-H]-		0.057	TRUE	8.21	null	817.503	C46H75O10P	PG	GMXYXYLCBAOPHA-LNYCXSEGNA-N	CCCCC\C=C/C\C=C/CCCCCCCC(=O)OCC(COP(O)(=O)OCC(O)CO)OC(=O)CC\C=C/C\C=C/C\C=C/C\C=C/C\C=C/C\C=C/CC	Chain resolved	TRUE	TRUE	TRUE	TRUE		FALSE	null	null	100	98.4	95.3	71	79.3	100	11.9	Heart_2_timsON_neg_1-9_1_5442	817.48999:4116 818.49334:0 819.4967:0		69.5	13.375	88.5	3225.44	4116.5	3241.75	PG-	0	0	0	0.568143	0.72336	0.570421
Default	168997	8.036	815.474	-1	-1	PG 18:3_22:6	[M-H]-	adduct linked to 42415_[M-H]-	0.302	TRUE	7.98	null	815.487	C46H73O10P	PG	CXLZYQKWZLBZEB-YVAAUFMTNA-N	CC\C=C/C\C=C/C\C=C/CCCCCCCC(=O)OCC(COP(O)(=O)OCC(O)CO)OC(=O)CC\C=C/C\C=C/C\C=C/C\C=C/C\C=C/C\C=C/CC	Chain resolved	TRUE	TRUE	TRUE	TRUE		FALSE	null	null	100	99.9	99.7	61.9	87.9	100	42.19	SI_1_timsON_neg_1-41_1_5474	815.474:20142 816.47735:0 817.48071:0		22	27.75	45.75	1004.62	1072.31	739.875	PG-	0	0	0	0.176959	0.188429	0.130189
Default	174992	8.204	841.491	-1	-1	PG 20:4_22:6	[M-H]-	similar chromatogram in higher mz_35761	0.679	TRUE	8.19	null	841.503	C48H75O10P	PG	NKKUHWUBWLYVOR-GGLIIMCGNA-N	CC\C=C/C\C=C/C\C=C/C\C=C/CCCCCCC(=O)OCC(COP(O)(=O)OCC(O)CO)OC(=O)CC\C=C/C\C=C/C\C=C/C\C=C/C\C=C/C\C=C/CC	Chain resolved	TRUE	TRUE	TRUE	TRUE		FALSE	null	null	100	100	98.4	49.2	90.2	100	75.29	Brain_2_timsON_neg_1-15_1_5448	841.49103:72463 842.49438:0 843.49774:0		193.875	174.938	0	1838.62	2522	1981.19	PG-	0	0	0	0.323863	0.443171	0.348612
Default	174569	8.01	839.472	-1	-1	PG 20:5_22:6	[M-H]-	adduct linked to 44093_[M-H]-	0.679	TRUE	8.1	null	839.487	C48H73O10P	PG	YDODBXWAZBDOGC-UYABLQOYNA-N	CC\C=C/C\C=C/C\C=C/C\C=C/C\C=C/CCCC(=O)OCC(COP(O)(=O)OCC(O)CO)OC(=O)CC\C=C/C\C=C/C\C=C/C\C=C/C\C=C/C\C=C/CC	Chain resolved	TRUE	TRUE	TRUE	TRUE		FALSE	null	null	100	99.6	99.2	60	91	100	72.6	SI_2_timsON_neg_1-42_1_5475	839.47198:44718 840.47533:0 841.47869:0		111.75	15.5	22	1988.94	2399.81	1556.62	PG-	0	0	0	0.35034	0.4217	0.273905
Default	176729	8.797	849.551	-1	-1	PG 20:0_22:6	[M-H]-	adduct linked to 46947_[M-H]-	0.113	TRUE	9.71	null	849.565	C48H83O10P	PG	OHNXAEIYQKANNT-ZVJYVBFZNA-N	CCCCCCCCCCCCCCCCCCCC(=O)OCC(COP(O)(=O)OCC(O)CO)OC(=O)CC\C=C/C\C=C/C\C=C/C\C=C/C\C=C/C\C=C/CC	Chain resolved	TRUE	TRUE	TRUE	TRUE		FALSE	null	null	98.4	75.5	98.2	55.9	81.8	100	13.3	Feces_3_timsON_neg_1-49_1_5482	849.55103:5522 850.55438:0 851.55774:0		150.125	15.75	44.5	709.5	495.625	457.938	PG-	0	0	0	0.124974	0.0870923	0.0805791
Default	175932	8.502	845.521	-1	-1	PG 20:4_22:4	[M-H]-		0.34	TRUE	8.3	null	845.534	C48H79O10P	PG	VPSNROSTZAMHMK-QKMVADAXNA-N	CC\C=C/C\C=C/C\C=C/C\C=C/CCCCCCCCC(=O)OC(COC(=O)CCCCCC\C=C/C\C=C/C\C=C/C\C=C/CC)COP(O)(=O)OCC(O)CO	Chain resolved	TRUE	TRUE	TRUE	TRUE		FALSE	null	null	100	98.4	99.3	30	77.8	100	16.67	Skin_2_timsON_neg_1-21_1_5454	845.521:4567 846.52435:0 847.52771:0		97.5	0	10.75	863.375	762.312	837.438	PG-	0	0	0	0.152079	0.133955	0.147356
Default	175498	8.416	843.507	-1	-1	PG 20:4_22:5	[M-H]-		0.17	TRUE	8.13	null	843.518	C48H77O10P	PG	NPEYXZJWGARJPB-MYTICKLQNA-N	CC\C=C/C\C=C/C\C=C/C\C=C/CCCCCCC(=O)OCC(COP(O)(=O)OCC(O)CO)OC(=O)CCCCC\C=C/C\C=C/C\C=C/C\C=C/C\C=C/CC	Chain resolved	TRUE	TRUE	TRUE	TRUE		FALSE	null	null	100	97.4	97.8	67.5	89.9	100	55.98	Testis_2_timsON_neg_1-39_1_5472	843.50702:18737 844.51037:0 845.51373:0		117	14.5	59	578.062	660.688	495.312	PG-	0	0	0	0.101822	0.116097	0.0871557
Default	175501	8.322	843.507	-1	-1	PG 20:4_22:5	[M-H]-		0.528	TRUE	8.13	null	843.518	C48H77O10P	PG	NPEYXZJWGARJPB-MYTICKLQNA-N	CC\C=C/C\C=C/C\C=C/C\C=C/CCCCCCC(=O)OCC(COP(O)(=O)OCC(O)CO)OC(=O)CCCCC\C=C/C\C=C/C\C=C/C\C=C/C\C=C/CC	Chain resolved	TRUE	TRUE	TRUE	TRUE		FALSE	null	null	100	98.7	98.1	35.9	85.7	100	48.19	SI_1_timsON_neg_1-41_1_5474	843.50702:18953 844.51037:0 845.51373:0		117	14.5	25.5	1401.25	1391	1642.69	PG-	0	0	0	0.246822	0.244429	0.289049
Default	180578	8.322	869.519	-1	-1	PG 22:5_22:5	[M-H]-		0.189	TRUE	8.27	null	869.534	C50H79O10P	PG	CSHJHZDRNJSEJU-LPEZNXMBNA-N	CC\C=C/C\C=C/C\C=C/C\C=C/C\C=C/CCCCCC(=O)OCC(COP(O)(=O)OCC(O)CO)OC(=O)CCCCC\C=C/C\C=C/C\C=C/C\C=C/C\C=C/CC	Chain resolved	TRUE	TRUE	TRUE	TRUE		FALSE	null	null	100	99.8	98.9	40.1	91.5	100	15.91	Skin_1_timsON_neg_1-20_1_5453	869.51898:6528 870.52233:0 871.52569:0		144.5	91	47.25	605.75	930.812	561.562	PG-	0	0	0	0.106699	0.163564	0.0988131
Default	182038	10.863	877.599	-1	-1	PG 22:3_22:3	[M-H]-	adduct linked to 46030_[M-H]-; adduct linked to 46050_[M-H]-	0.113	TRUE	11.06	null	877.596	C50H87O10P	PG	MGALQIMYPCEREB-HUYIQXHZNA-N	CCCCC\C=C/C\C=C/C\C=C/CCCCCCCCC(=O)OCC(COP(O)(=O)OCC(O)CO)OC(=O)CCCCCCCC\C=C/C\C=C/C\C=C/CCCCC	Chain resolved	TRUE	TRUE	TRUE	TRUE		FALSE	null	null	97.3	98.9	99.2	16.7	60.4	100	8.13	Brain_2_timsON_neg_1-15_1_5448	877.599:2942 878.60235:0 879.60571:0		65.5	100.688	26	6406.06	6104.75	7664.44	PG-	0	0	0	1.12839	1.07274	1.34864
High mass	93139	8.728	759.59	-1	-1	PG 15:0_18:1(d7)	[M+NH4]+	adduct linked to 22001_[M+H]+	0.686	TRUE	8.45	null	759.588	C39H68D7O10P	PG	CAKDJPLPYOYWLK-AHOXJELVNA-N	[H][C@](O)(CO)COP(OC[C@]([H])(OC(CCCCCCC/C=C\CCCCCC([2H])([2H])C([2H])([2H])C([2H])([2H])[2H])=O)COC(CCCCCCCCCCCCCC)=O)(=O)O	Class resolved	TRUE	TRUE	TRUE	TRUE	IS (Yes)	TRUE	null	null	92	96.5	97	50.5	71.6	100	19.41	Testis_2_timsON_pos_1-39_1_5256	759.59003:3832 760.59338:0 761.59674:0		2369.06	2913.94	2776.12	3136.5	2485.12	2660.19	PG+	0	0	0	63.5594	63.5594	63.5594
Default	139340	6.086	713.343	-1	-1	PI 26:6	[M-H]-	adduct linked to 34298_[M+FA-H]-	0.34	TRUE	5.77	null	713.331	C35H55O13P	PI	KIQCOVBGZVCXKC-YNUSHXQLNA-N	CCCC(=O)OCC(COP(O)(=O)OC1C(O)C(O)C(O)C(O)C1O)OC(=O)CC\C=C/C\C=C/C\C=C/C\C=C/C\C=C/C\C=C/CC	Class resolved	TRUE	TRUE	TRUE	TRUE		FALSE	null	null	80.1	97.1	99.9	47.8	69.5	75	14.95	Pancreas_1_timsON_neg_1-35_1_5468	713.34302:5660 714.34637:0 715.34973:0		257	12.25	79	1575.56	576.312	3284.25	PI-	0	0	0	0.426085	0.143132	0.881054
Default	144652	6.559	729.366	-1	-1	PI 27:5	[M-H]-		0.321	TRUE	6.03	null	729.362	C36H59O13P	PI	ZWLGPTOKVDWMFI-CZESKWGWNA-N	CCCCC(=O)OCC(COP(O)(=O)OC1C(O)C(O)C(O)C(O)C1O)OC(=O)CCCCC\C=C/C\C=C/C\C=C/C\C=C/C\C=C/CC	Class resolved	TRUE	TRUE	TRUE	TRUE		FALSE	null	null	90.6	91.2	98.2	28.3	80.5	100	15.17	Heart_3_timsON_neg_1-10_1_5443	729.36603:5143 730.36938:0 731.37274:0		64.25	59.25	250	1406.06	1120.94	5142.56	PI-	0	0	0	0.380247	0.278395	1.37958
Default	159447	8.321	781.474	-1	-1	PI 30:0	[M-H]-	adduct linked to 42422_[M+FA-H]-	0.057	TRUE	8.25	null	781.487	C39H75O13P	PI	OFVAIXJLDBACOV-UHFFFAOYNA-N	CCCCCCCCCCCCCCC(=O)OCC(COP(O)(=O)OC1C(O)C(O)C(O)C(O)C1O)OC(=O)CCCCCCCCCCCCCC	Class resolved	TRUE	TRUE	TRUE	TRUE		FALSE	null	null	87.1	99.9	93.2	94	70.6	83.3	35.61	Feces_3_timsON_neg_1-49_1_5482	781.474:12906 782.47735:0 783.48071:0		218.625	14.5	82	401.375	319.125	465.75	PI-	0	0	0	0.108545	0.0792575	0.124945
Default	159451	8.422	781.478	-1	-1	PI 14:0_16:0	[M-H]-		0.208	TRUE	8.19	null	781.487	C39H75O13P	PI	UOPVDXWZFLMKIL-UHFFFAOYNA-N	CCCCCCCCCCCCCCCC(=O)OC(COC(=O)CCCCCCCCCCCCC)COP(O)(=O)OC1C(O)C(O)C(O)C(O)C1O	Chain resolved	TRUE	TRUE	TRUE	TRUE		FALSE	null	null	99	98.3	93.8	14.2	80.6	100	77.23	Testis_2_timsON_neg_1-39_1_5472	781.47803:35763 782.48138:0 783.48474:0		54	122.938	83.5625	934.438	1420.44	632.75	PI-	0	0	0	0.252703	0.352778	0.169746
Default	167447	8.811	809.507	-1	-1	PI 16:0_16:0	[M-H]-		0.302	TRUE	8.52	null	809.519	C41H79O13P	PI	IBUKXRINTKQBRQ-UHFFFAOYNA-N	CCCCCCCCCCCCCCCC(=O)OCC(COP(O)(=O)OC1C(O)C(O)C(O)C(O)C1O)OC(=O)CCCCCCCCCCCCCCC	Chain resolved	TRUE	TRUE	TRUE	TRUE		FALSE	null	null	100	97.1	95.9	61	83.4	100	227.08	Kidney_1_timsON_neg_1-11_1_5444	809.50702:146972 810.51037:0 811.51373:0		745.625	518.062	388.5	9451.69	11499.4	7331.56	PI-	0	0	0	2.55606	2.85597	1.96681
Default	166893	8.515	807.487	-1	-1	PI 16:0_16:1	[M-H]-	adduct linked to 33587_[M-H]-	0.302	TRUE	8.23	null	807.503	C41H77O13P	PI	QAWXBJDYTIBLRK-PEZBUJJGNA-N	CCCCCCCCCCCCCCCC(=O)OCC(COP(O)(=O)OC1C(O)C(O)C(O)C(O)C1O)OC(=O)CCCCCCC\C=C/CCCCCC	Chain resolved	TRUE	TRUE	TRUE	TRUE		FALSE	null	null	100	97.5	95.3	59.6	88.1	100	213.88	Brain_2_timsON_neg_1-15_1_5448	807.487:123860 808.49035:0 809.49371:0		19.75	92.125	132.188	14836.9	20456	9422.31	PI-	0	0	0	4.01241	5.08043	2.52769
Default	166387	8.293	805.474	-1	-1	PI 16:1_16:1	[M-H]-	adduct linked to 41678_[M-H]-	0.302	TRUE	7.89	null	805.487	C41H75O13P	PI	HBPXEBWVNAJRCA-VMNXYWKNNA-N	CCCCCC\C=C/CCCCCCCC(=O)OCC(COP(O)(=O)OC1C(O)C(O)C(O)C(O)C1O)OC(=O)CCCCCCC\C=C/CCCCCC	Chain resolved	TRUE	TRUE	TRUE	TRUE		FALSE	null	null	100	95.6	96	62.2	89.2	100	47.06	Muscle_2_timsON_neg_1-18_1_5451	805.474:30014 806.47735:0 807.48071:0		99.25	124.5	29.25	917.312	466.062	1001.25	PI-	0	0	0	0.248072	0.115751	0.268602
Default	172109	8.662	828.554	-1	-1	PI 15:0_18:1(d7)	[M-H]-		1	TRUE	8.43	null	828.563	C42H72D7O13P	PI	XCKYASHMOHAUQB-OAFUKSMZNA-N	[C@]([H])(OC(CCCCCCC/C=C\CCCCCC([2H])([2H])C([2H])([2H])C([2H])([2H])[2H])=O)(COP(=O)(O)O[C@@H]1C(O)[C@H](O)C(O)C(O)C1O)COC(CCCCCCCCCCCCCC)=O	Chain resolved	TRUE	TRUE	TRUE	TRUE	IS (Yes)	TRUE	null	null	92.4	98.3	96.5	80.4	83.2	100	1348.25	blank_timsON_neg_1-1_1_5432	828.55402:323168 829.55737:0 830.56073:0		250532	306765	323168	213864	232872	215591	PI-	0	0	0	57.8359	57.8359	57.8359
Default	174155	9.32	837.534	-1	-1	PI 16:0_18:0	[M-H]-	adduct linked to 43942_[M-H]-; adduct linked to 47217_[M-H]-	0.302	TRUE	8.83	null	837.55	C43H83O13P	PI	NEXFZIYXCPIHEF-UHFFFAOYNA-N	CCCCCCCCCCCCCCCCCC(=O)OC(COC(=O)CCCCCCCCCCCCCCC)COP(O)(=O)OC1C(O)C(O)C(O)C(O)C1O	Chain resolved	TRUE	TRUE	TRUE	TRUE		FALSE	null	null	99.2	92.3	96.2	28.8	82.4	100	82.62	Eye_1_timsON_neg_1-26_1_5459	837.534:43867 838.53735:0 839.54071:0		363.5	136.25	178.438	4747.62	5269.19	4491.81	PI-	0	0	0	1.28392	1.30865	1.205
Default	173701	8.882	835.526	-1	-1	PI 16:0_18:1	[M-H]-	adduct linked to 43555_[M-H]-	0.472	TRUE	8.62	null	835.534	C43H81O13P	PI	PDLAMJKMOKWLAJ-ZCXUNETKNA-N	CCCCCCCCCCCCCCCC(=O)OCC(COP(O)(=O)OC1C(O)C(O)C(O)C(O)C1O)OC(=O)CCCCCCC\C=C/CCCCCCCC	Chain resolved	TRUE	TRUE	TRUE	TRUE		FALSE	null	null	100	97.9	96.4	83.1	85.4	100	516.2	LI_1_timsON_neg_1-44_1_5477	835.526:265515 836.52935:0 837.53271:0		209	22.75	152.375	25875.6	28373.2	24335.1	PI-	0	0	0	6.99762	7.04673	6.5283
Default	173232	8.603	833.505	-1	-1	PI 16:0_18:2	[M-H]-	similar chromatogram in higher mz_42313	0.358	TRUE	8.34	null	833.519	C43H79O13P	PI	BSNJSZUDOMPYIR-BCTRXSSUNA-N	CCCCCCCCCCCCCCCC(=O)OCC(COP(O)(=O)OC1C(O)C(O)C(O)C(O)C1O)OC(=O)CCCCCCC\C=C/C\C=C/CCCCC	Chain resolved	TRUE	TRUE	TRUE	TRUE		FALSE	null	null	100	97.7	95.9	81.7	83.2	100	895.75	SI_2_timsON_neg_1-42_1_5475	833.505:373695 834.50835:0 835.51171:0		314.312	200	78.25	79668.2	75283.4	63732.6	PI-	0	0	0	21.545	18.6973	17.0973
Default	172773	8.393	831.492	-1	-1	PI 16:1_18:2	[M-H]-	adduct linked to 40626_[M-H]-	0.189	TRUE	8.04	null	831.503	C43H77O13P	PI	OVRGKBVGFTUEIT-RUGCENDANA-N	CCCCCC\C=C/CCCCCCCC(=O)OCC(COP(O)(=O)OC1C(O)C(O)C(O)C(O)C1O)OC(=O)CCCCCCC\C=C/C\C=C/CCCCC	Chain resolved	TRUE	TRUE	TRUE	TRUE		FALSE	null	null	100	97.3	96.4	79.7	87.2	100	73.5	Liver_2_timsON_neg_1-3_1_5436	831.492:22374 832.49535:0 833.49871:0		219.5	19.75	90.125	19313.9	32540.4	5645.75	PI-	0	0	0	5.22314	8.08169	1.51457
Default	172312	8.235	829.472	-1	-1	PI 34:4	[M-H]-		0.151	TRUE	7.88	null	829.487	C43H75O13P	PI	YKVITYYVKQBDAV-DFIVFKFMNA-N	CCCC\C=C/C\C=C/CCCCCCCC(=O)OCC(COP(O)(=O)OC1C(O)C(O)C(O)C(O)C1O)OC(=O)CCCCCCC\C=C/C\C=C/CCCC	Class resolved	TRUE	TRUE	TRUE	TRUE		FALSE	null	null	84.6	95.8	96.9	49.3	72	83.3	12.46	Testis_3_timsON_neg_1-40_1_5473	829.47198:3714 830.47533:0 831.47869:0		162.25	71	43.6875	3505.94	5876.88	1199.62	PI-	0	0	0	0.948124	1.45957	0.321819
Default	176722	9.125	849.542	-1	-1	PI 17:0_18:1	[M-H]-		0.472	TRUE	8.74	null	849.55	C44H83O13P	PI	NPAUVQALSMSELR-ZPHPHTNENA-N	CCCCCCCCCCCCCCCCC(=O)OCC(COP(O)(=O)OC1C(O)C(O)C(O)C(O)C1O)OC(=O)CCCCCCC\C=C/CCCCCCCC	Chain resolved	TRUE	TRUE	TRUE	TRUE		FALSE	null	null	100	95.3	95.9	75.2	79.3	100	39.77	LI_3_timsON_neg_1-46_1_5479	849.54199:19307 850.54534:0 851.5487:0		105.5	110.625	50.6875	1460.56	1394.88	1598.31	PI-	0	0	0	0.394985	0.34643	0.428774
Default	176349	8.805	847.518	-1	-1	PI 35:2	[M-H]-	adduct linked to 47552_[M-H]-; adduct linked to 46145_[M-H2O-H]-	0.226	TRUE	8.5	null	847.534	C44H81O13P	PI	AJAKJCJJRMUWFW-OHNCOSGTNA-N	CCCCCCCCCCCCCCCCC(=O)OCC(COP(O)(=O)OC1C(O)C(O)C(O)C(O)C1O)OC(=O)CCCCCCC\C=C/C\C=C/CCCCC	Class resolved	TRUE	TRUE	TRUE	TRUE		FALSE	null	null	85.1	96.9	95.9	59.5	77.4	100	50.36	SI_3_timsON_neg_1-43_1_5476	847.51801:26681 848.52136:0 849.52472:0		404.938	419.062	327.062	11663.2	8733	9722.44	PI-	0	0	0	3.15414	2.16892	2.6082
Default	175928	8.404	845.511	-1	-1	PI 35:3	[M-H]-		0.038	TRUE	8.28	null	845.519	C44H79O13P	PI	YSSIHFSLTYNTPU-JTBMWNAQNA-N	CCCCCCCCCCCCCCCCC(=O)OCC(COP(O)(=O)OC1C(O)C(O)C(O)C(O)C1O)OC(=O)CCCCCCC\C=C/C\C=C/C\C=C/CC	Class resolved	TRUE	TRUE	TRUE	TRUE		FALSE	null	null	88.2	99.3	98.9	21.6	75.5	94.4	14.63	Testis_3_timsON_neg_1-40_1_5473	845.51099:4752 846.51434:0 847.5177:0		152.25	114.188	69.75	488.25	327	677.688	PI-	0	0	0	0.132039	0.0812133	0.181801
Default	179470	9.412	863.553	-1	-1	PI 18:0_18:1	[M-H]-	similar chromatogram in higher mz_33263	0.811	TRUE	8.91	null	863.565	C45H85O13P	PI	YOBFISPJJWPPTK-ZZEZOPTANA-N	CCCCCCCCCCCCCCCCCC(=O)OCC(COP(O)(=O)OC1C(O)C(O)C(O)C(O)C1O)OC(=O)CCCCCCC\C=C/CCCCCCCC	Chain resolved	TRUE	TRUE	TRUE	TRUE		FALSE	null	null	100	91.6	96.7	61.8	88.3	100	120.92	Pancreas_1_timsON_neg_1-35_1_5468	863.55298:54495 864.55633:0 865.55969:0		10.25	152	208.812	9453.31	7950.94	9025.75	PI-	0	0	0	2.55649	1.97469	2.42131
Default	179120	9.068	861.536	-1	-1	PI 18:0_18:2	[M-H]-	adduct linked to 45220_[M-H]-	0.906	TRUE	8.68	null	861.55	C45H83O13P	PI	KZVRAFHIKMDULK-MLWYYCKJNA-N	CCCCCCCCCCCCCCCCCC(=O)OCC(COP(O)(=O)OC1C(O)C(O)C(O)C(O)C1O)OC(=O)CCCCCCC\C=C/C\C=C/CCCCC	Chain resolved	TRUE	TRUE	TRUE	TRUE		FALSE	null	null	100	94.6	96.4	85.9	84.6	100	305.96	SI_2_timsON_neg_1-42_1_5475	861.53601:159080 862.53936:0 863.54272:0		399.562	116.25	135.25	97305.3	73986.5	86619.3	PI-	0	0	0	26.3146	18.3752	23.2371
Default	179118	8.939	861.536	-1	-1	PI 18:1_18:1	[M-H]-		0.264	TRUE	8.67	null	861.55	C45H83O13P	PI	LALGUHSIWLNTNW-CLFAGFIQNA-N	CCCCCCCC\C=C/CCCCCCCC(=O)OCC(COP(O)(=O)OC1C(O)C(O)C(O)C(O)C1O)OC(=O)CCCCCCC\C=C/CCCCCCCC	Chain resolved	TRUE	TRUE	TRUE	TRUE		FALSE	null	null	99.8	97.8	96.8	8.1	83	100	82.6	Muscle_2_timsON_neg_1-18_1_5451	861.53601:24661 862.53936:0 863.54272:0		114.75	77.25	42.9375	3563.81	1628.69	87796.1	PI-	0	0	0	0.963775	0.404499	23.5528
Default	178699	8.61	859.541	-1	-1	PI 36:3	[M-H]-		0.075	TRUE	8.55	null	859.534	C45H81O13P	PI	UIRZYDCTGNCXNQ-SVNQLWEDNA-N	CCCCCCCCCCCCCCCC(=O)OCC(COP(O)(=O)OC1C(O)C(O)C(O)C(O)C1O)OC(=O)CCCCCCCCC\C=C/C\C=C/C\C=C/CC	Class resolved	TRUE	TRUE	TRUE	TRUE		FALSE	null	null	88.8	99.8	96.5	27.4	77.3	94.4	11.14	Brain_2_timsON_neg_1-15_1_5448	859.54102:4852 860.54437:0 861.54773:0		84.75	43	85	1733.25	1302.81	1568.31	PI-	0	0	0	0.468729	0.323565	0.420726
Default	178690	8.781	859.522	-1	-1	PI 16:0_20:3	[M-H]-	adduct linked to 28421_[M-H]-	0.415	TRUE	8.55	null	859.534	C45H81O13P	PI	UIRZYDCTGNCXNQ-SVNQLWEDNA-N	CCCCCCCCCCCCCCCC(=O)OCC(COP(O)(=O)OC1C(O)C(O)C(O)C(O)C1O)OC(=O)CCCCCCCCC\C=C/C\C=C/C\C=C/CC	Chain resolved	TRUE	TRUE	TRUE	TRUE		FALSE	null	null	100	98.9	96.8	80.2	81.1	100	258.49	LI_2_timsON_neg_1-45_1_5478	859.52197:143040 860.52532:0 861.52868:0		36.25	58	53	10386.4	3554.75	3864.56	PI-	0	0	0	2.80883	0.882854	1.03673
Default	178692	8.679	859.522	-1	-1	PI 16:0_20:3	[M-H]-	adduct linked to 46338_[M-H]-; adduct linked to 47911_[M+Na-2H]-	0.604	TRUE	8.55	null	859.534	C45H81O13P	PI	UIRZYDCTGNCXNQ-SVNQLWEDNA-N	CCCCCCCCCCCCCCCC(=O)OCC(COP(O)(=O)OC1C(O)C(O)C(O)C(O)C1O)OC(=O)CCCCCCCCC\C=C/C\C=C/C\C=C/CC	Chain resolved	TRUE	TRUE	TRUE	TRUE		FALSE	null	null	100	99.1	97.1	79.8	79.8	100	230.41	Liver_2_timsON_neg_1-3_1_5436	859.52197:159953 860.52532:0 861.52868:0		394.125	80.5	187	41539.4	32904.8	38410.7	PI-	0	0	0	11.2337	8.1722	10.3043
Default	178261	8.878	857.501	-1	-1	PI 36:4	[M-H]-		0.226	TRUE	8.11	null	857.519	C45H79O13P	PI	GOWNAKLKHNFBLL-XEKZTXPJNA-N	CCCCCCCC\C=C/CCCCCCCC(=O)OCC(COP(O)(=O)OC1C(O)C(O)C(O)C(O)C1O)OC(=O)CCCCCCC\C=C/C\C=C/C\C=C/CC	Class resolved	TRUE	TRUE	TRUE	TRUE		FALSE	null	null	85.2	83.4	97.7	19.1	65.1	100	24.91	LI_2_timsON_neg_1-45_1_5478	857.50098:7028 858.50433:0 859.50769:0		322.75	143.688	122.375	2134.62	2474	2021.56	PI-	0	0	0	0.577275	0.61444	0.542318
Default	178265	8.595	857.506	-1	-1	PI 16:0_20:4	[M-H]-		0.906	TRUE	8.2	null	857.519	C45H79O13P	PI	VWRYMIZQLPXULA-JAXHXWBXNA-N	CCCCCCCCCCCCCCCC(=O)OCC(COP(O)(=O)OC1C(O)C(O)C(O)C(O)C1O)OC(=O)CCCCCC\C=C/C\C=C/C\C=C/C\C=C/CC	Chain resolved	TRUE	TRUE	TRUE	TRUE		FALSE	null	null	100	95.5	98.1	86.6	83.9	100	1414.61	Brain_2_timsON_neg_1-15_1_5448	857.50598:900933 858.50933:0 859.51269:0		343.875	212.875	1517.25	114020	115892	91674.1	PI-	0	0	0	30.8348	28.7828	24.5931
Default	178258	8.421	857.501	-1	-1	PI 18:2_18:2	[M-H]-		0.453	TRUE	8.05	null	857.519	C45H79O13P	PI	JTPRPYYVVJBCFF-MAZCIEHSNA-N	CCCCC\C=C/C\C=C/CCCCCCCC(=O)OCC(COP(O)(=O)OC1C(O)C(O)C(O)C(O)C1O)OC(=O)CCCCCCC\C=C/C\C=C/CCCCC	Chain resolved	TRUE	TRUE	TRUE	TRUE		FALSE	null	null	98.6	95.6	97.5	25.9	82.3	100	68.94	Liver_2_timsON_neg_1-3_1_5436	857.50098:47893 858.50433:0 859.50769:0		169.5	61.75	92.25	12504.4	15325.6	8981.62	PI-	0	0	0	3.38162	3.80624	2.40947
Default	177852	8.599	855.482	-1	-1	PI 36:5	[M-H]-		0.189	TRUE	8.01	null	855.503	C45H77O13P	PI	FQGSWQFJOVVRRB-LPHKCNJWNA-N	CCCCCCCCCCCCCCCC(=O)OCC(COP(O)(=O)OC1C(O)C(O)C(O)C(O)C1O)OC(=O)CCC\C=C/C\C=C/C\C=C/C\C=C/C\C=C/CC	Class resolved	TRUE	TRUE	TRUE	TRUE		FALSE	null	null	83.1	89.6	94.4	20.7	43.9	100	26.07	LI_3_timsON_neg_1-46_1_5479	855.48199:5626 856.48534:0 857.4887:0		95.5	129.875	30.75	4459.75	5790.44	3104.75	PI-	0	0	0	1.20607	1.43811	0.8329
Default	177854	8.214	855.491	-1	-1	PI 36:5	[M-H]-	adduct linked to 42565_[M+Hac-H]-	0.038	TRUE	7.93	null	855.503	C45H77O13P	PI	WMMFFYJKTYDOCO-DYXXURTGNA-N	CCCCC\C=C/C\C=C/CCCCCCCC(=O)OCC(COP(O)(=O)OC1C(O)C(O)C(O)C(O)C1O)OC(=O)CCCCCCC\C=C/C\C=C/C\C=C/CC	Class resolved	TRUE	TRUE	TRUE	TRUE		FALSE	null	null	86.2	97.5	97.2	44.7	76.5	94.4	38.94	Liver_2_timsON_neg_1-3_1_5436	855.49103:6448 856.49438:0 857.49774:0		76.75	53	90.5	1003.25	449.062	498.25	PI-	0	0	0	0.271313	0.111529	0.133664
Default	177856	8.385	855.491	-1	-1	PI 16:0_20:5	[M-H]-		0.717	TRUE	8.01	null	855.503	C45H77O13P	PI	FQGSWQFJOVVRRB-LPHKCNJWNA-N	CCCCCCCCCCCCCCCC(=O)OCC(COP(O)(=O)OC1C(O)C(O)C(O)C(O)C1O)OC(=O)CCC\C=C/C\C=C/C\C=C/C\C=C/C\C=C/CC	Chain resolved	TRUE	TRUE	TRUE	TRUE		FALSE	null	null	100	95.5	97.2	80.6	88.6	100	341.23	SI_1_timsON_neg_1-41_1_5474	855.49103:102997 856.49438:0 857.49774:0		96.6875	6.5	63	22151.3	33135.4	7338.62	PI-	0	0	0	5.99046	8.22947	1.96871
Default	177447	8.108	853.47	-1	-1	PI 36:6	[M-H]-		0.113	TRUE	7.88	null	853.487	C45H75O13P	PI	JZZCDELPKAXQMT-YTWBPVBXNA-N	CC\C=C/C\C=C/C\C=C/CCCCCCCC(=O)OCC(COP(O)(=O)OC1C(O)C(O)C(O)C(O)C1O)OC(=O)CCCCCCC\C=C/C\C=C/C\C=C/CC	Class resolved	TRUE	TRUE	TRUE	TRUE		FALSE	null	null	86.8	98.5	97.2	44.1	74.8	100	8.97	Liver_1_timsON_neg_1-2_1_5435	853.46997:2146 854.47332:0 855.47668:0		0	71	32	2945.56	5207.62	839.938	PI-	0	0	0	0.79658	1.29336	0.225327
Default	177449	8.338	853.475	-1	-1	PI 36:6	[M-H]-	adduct linked to 44994_[M-H]-	0.038	TRUE	7.81	null	853.487	C45H75O13P	PI	RAZOMFDOIQOENS-DVKFGTQTNA-N	CCCCCC\C=C/CCCCCCCC(=O)OCC(COP(O)(=O)OC1C(O)C(O)C(O)C(O)C1O)OC(=O)CCC\C=C/C\C=C/C\C=C/C\C=C/C\C=C/CC	Class resolved	TRUE	TRUE	TRUE	TRUE		FALSE	null	null	85.9	92.2	95.7	11.8	68.2	100	10.62	Liver_2_timsON_neg_1-3_1_5436	853.47498:2537 854.47833:0 855.48169:0		118	6.5	0	4349.31	6797.56	923.812	PI-	0	0	0	1.1762	1.68824	0.247828
Default	181224	8.809	873.536	-1	-1	PI 37:3	[M-H]-		0.075	TRUE	8.64	null	873.55	C46H83O13P	PI	ULLXFXIZYYTQGK-JTBMWNAQNA-N	CCCCCCCCCCCCCCCCC(=O)OCC(COP(O)(=O)OC1C(O)C(O)C(O)C(O)C1O)OC(=O)CCCCCCCCC\C=C/C\C=C/C\C=C/CC	Class resolved	TRUE	TRUE	TRUE	TRUE		FALSE	null	null	83.7	99.3	96.4	30.7	74.7	94.4	22.52	Pancreas_1_timsON_neg_1-35_1_5468	873.53601:5020 874.53936:0 875.54272:0		216.5	149.688	152.375	4765.81	4477.62	4300.25	PI-	0	0	0	1.28884	1.11206	1.15361
Default	181226	8.951	873.536	-1	-1	PI 37:3	[M-H]-		0.226	TRUE	8.64	null	873.55	C46H83O13P	PI	ULLXFXIZYYTQGK-JTBMWNAQNA-N	CCCCCCCCCCCCCCCCC(=O)OCC(COP(O)(=O)OC1C(O)C(O)C(O)C(O)C1O)OC(=O)CCCCCCCCC\C=C/C\C=C/C\C=C/CC	Class resolved	TRUE	TRUE	TRUE	TRUE		FALSE	null	null	86.4	96.9	96.7	70.6	77.8	94.4	21.41	LI_2_timsON_neg_1-45_1_5478	873.53601:9692 874.53936:0 875.54272:0		284.875	0	31.3125	1012.06	1073.69	1151.88	PI-	0	0	0	0.273696	0.26666	0.309009
Default	180865	8.803	871.522	-1	-1	PI 17:0_20:4	[M-H]-		0.792	TRUE	8.46	null	871.534	C46H81O13P	PI	NHCUHDJVBAQLLF-UMWXEKTDNA-N	CCCCCCCCCCCCCCCCC(=O)OCC(COP(O)(=O)OC1C(O)C(O)C(O)C(O)C1O)OC(=O)CCCCCC\C=C/C\C=C/C\C=C/C\C=C/CC	Chain resolved	TRUE	TRUE	TRUE	TRUE		FALSE	null	null	100	96.6	97.5	79.8	89.4	100	148.23	Liver_2_timsON_neg_1-3_1_5436	871.52197:59080 872.52532:0 873.52868:0		90.5	123.25	37.125	31276.7	30611.4	26965	PI-	0	0	0	8.45827	7.60261	7.23381
Default	180570	8.519	869.505	-1	-1	PI 37:5	[M-H]-		0.302	TRUE	8.16	null	869.519	C46H79O13P	PI	DGRNZNZECRXZCS-VZVMVVDZNA-N	CCCCCCCCCCCCCCCCC(=O)OCC(COP(O)(=O)OC1C(O)C(O)C(O)C(O)C1O)OC(=O)CCC\C=C/C\C=C/C\C=C/C\C=C/C\C=C/CC	Class resolved	TRUE	TRUE	TRUE	TRUE		FALSE	null	null	86.7	95	98.2	70.1	77.7	94.4	31.36	LI_2_timsON_neg_1-45_1_5478	869.505:9290 870.50835:0 871.51171:0		158.5	36.25	85.5625	1415.19	1601.38	811	PI-	0	0	0	0.382715	0.397716	0.217564
Default	184455	9.218	887.554	-1	-1	PI 18:0_20:3	[M-H]-	adduct linked to 45804_[M+FA-H]-	0.83	TRUE	8.84	null	887.565	C47H85O13P	PI	GGSSNEAFVQRIHU-JTBMWNAQNA-N	CCCCCCCCCCCCCCCCCC(=O)OCC(COP(O)(=O)OC1C(O)C(O)C(O)C(O)C1O)OC(=O)CCCCCCCCC\C=C/C\C=C/C\C=C/CC	Chain resolved	TRUE	TRUE	TRUE	TRUE		FALSE	null	null	100	95.1	97.7	62.9	87.6	100	450.23	LI_3_timsON_neg_1-46_1_5479	887.55402:180236 888.55737:0 889.56073:0		229.5	120.438	121.75	64373.2	64485.3	77624.9	PI-	0	0	0	17.4087	16.0155	20.8242
Default	184458	9.391	887.554	-1	-1	PI 18:0_20:3	[M-H]-		0.208	TRUE	8.84	null	887.565	C47H85O13P	PI	GGSSNEAFVQRIHU-JTBMWNAQNA-N	CCCCCCCCCCCCCCCCCC(=O)OCC(COP(O)(=O)OC1C(O)C(O)C(O)C(O)C1O)OC(=O)CCCCCCCCC\C=C/C\C=C/C\C=C/CC	Chain resolved	TRUE	TRUE	TRUE	TRUE		FALSE	null	null	100	90.7	97.7	64.9	81.5	100	83.23	Liver_1_timsON_neg_1-2_1_5435	887.55402:27684 888.55737:0 889.56073:0		186.25	58.25	125.688	9188.62	6432.5	9463.75	PI-	0	0	0	2.48491	1.59757	2.53881
Default	184087	8.808	885.533	-1	-1	PI 18:0_20:4	[M-H]-		0.151	TRUE	8.67	null	885.55	C47H83O13P	PI	OJESNYFIPWSOPO-ZKVKLVECNA-N	CCCCCCCCCCCCCCCCCC(=O)OCC(COP(O)(=O)OC1C(O)C(O)C(O)C(O)C1O)OC(=O)CCCCCC\C=C/C\C=C/C\C=C/C\C=C/CC	Chain resolved	TRUE	TRUE	TRUE	TRUE		FALSE	null	null	97.9	99.6	97.2	22	84.6	100	112.94	Liver_2_timsON_neg_1-3_1_5436	885.53302:61775 886.53637:0 887.53973:0		87	72.625	126.062	14743.4	14877.2	14729.5	PI-	0	0	0	3.98711	3.69488	3.95143
Default	184089	9.05	885.538	-1	-1	PI 18:0_20:4	[M-H]-	adduct linked to 45598_[M-H]-	0.906	TRUE	8.67	null	885.55	C47H83O13P	PI	OJESNYFIPWSOPO-ZKVKLVECNA-N	CCCCCCCCCCCCCCCCCC(=O)OCC(COP(O)(=O)OC1C(O)C(O)C(O)C(O)C1O)OC(=O)CCCCCC\C=C/C\C=C/C\C=C/C\C=C/CC	Chain resolved	TRUE	TRUE	TRUE	TRUE		FALSE	null	null	100	94.2	97.7	86	87.7	100	3381.85	Pancreas_3_timsON_neg_1-37_1_5470	885.53802:1134944 886.54137:0 887.54473:0		747.688	235.812	273.938	591737	544177	575298	PI-	0	0	0	160.026	135.151	154.333
Default	183693	8.897	883.538	-1	-1	PI 38:5	[M-H]-		0.057	TRUE	8.23	null	883.534	C47H81O13P	PI	VNYDXEUVQCGQFU-ORBABMLBNA-N	CCCCC\C=C/C\C=C/CCCCCCCC(=O)OCC(COP(O)(=O)OC1C(O)C(O)C(O)C(O)C1O)OC(=O)CCCCCCCCC\C=C/C\C=C/C\C=C/CC	Class resolved	TRUE	TRUE	TRUE	TRUE		FALSE	null	null	87.3	87.1	98.7	45.1	71.2	83.3	13.27	Feces_1_timsON_neg_1-47_1_5480	883.53802:4102 884.54137:0 885.54473:0		98.25	7.25	4	1912.06	2372	772.312	PI-	0	0	0	0.517086	0.589107	0.207186
Default	183687	8.778	883.524	-1	-1	PI 18:0_20:5	[M-H]-	adduct linked to 46693_[2M+FA-H]-; adduct linked to 48452_[M-H]-	0.83	TRUE	8.44	null	883.534	C47H81O13P	PI	SUYDNPBYMBTSMM-GLWDABGQNA-N	CCCCCCCCCCCCCCCCCC(=O)OCC(COP(O)(=O)OC1C(O)C(O)C(O)C(O)C1O)OC(=O)CCC\C=C/C\C=C/C\C=C/C\C=C/C\C=C/CC	Chain resolved	TRUE	TRUE	TRUE	TRUE		FALSE	null	null	100	96.9	97.9	82.9	91	100	413.29	Pancreas_2_timsON_neg_1-36_1_5469	883.52399:212111 884.52734:0 885.5307:0		98.25	185.938	139.062	12288.5	32616.6	23402.5	PI-	0	0	0	3.32322	8.10063	6.27811
Default	183685	8.647	883.524	-1	-1	PI 18:1_20:4	[M-H]-	similar chromatogram in higher mz_41256; adduct linked to 45693_[M-H]-	0.849	TRUE	8.27	null	883.534	C47H81O13P	PI	XGZVRASBCZTHNO-HAGCXRLMNA-N	CCCCCCCC\C=C/CCCCCCCC(=O)OCC(COP(O)(=O)OC1C(O)C(O)C(O)C(O)C1O)OC(=O)CCCCCC\C=C/C\C=C/C\C=C/C\C=C/CC	Chain resolved	TRUE	TRUE	TRUE	TRUE		FALSE	null	null	100	95.3	97.6	41.6	84	100	725.02	Brain_2_timsON_neg_1-15_1_5448	883.52399:720082 884.52734:0 885.5307:0		140	78.75	44	64659.6	62149.7	62548.5	PI-	0	0	0	17.4861	15.4354	16.7797
Default	183337	8.549	881.508	-1	-1	PI 16:0_22:6	[M-H]-		0.868	TRUE	8.17	null	881.519	C47H79O13P	PI	FPHAZHKZJQOPBU-LGFBOSHVNA-N	CCCCCCCCCCCCCCCC(=O)OCC(COP(O)(=O)OC1C(O)C(O)C(O)C(O)C1O)OC(=O)CC\C=C/C\C=C/C\C=C/C\C=C/C\C=C/C\C=C/CC	Chain resolved	TRUE	TRUE	TRUE	TRUE		FALSE	null	null	100	95.3	98.4	62.3	87.8	100	727.3	Kidney_3_timsON_neg_1-13_1_5446	881.508:341442 882.51135:0 883.51471:0		76.5	36.25	71.5	70795.9	77936.6	61041	PI-	0	0	0	19.1456	19.3562	16.3753
Default	183335	8.431	881.503	-1	-1	PI 18:1_20:5	[M-H]-	adduct linked to 48419_[M-H]-	0.453	TRUE	8.08	null	881.519	C47H79O13P	PI	ZHEIBMBVWLKKJS-HHHWHCSPNA-N	CCCCCCCC\C=C/CCCCCCCC(=O)OCC(COP(O)(=O)OC1C(O)C(O)C(O)C(O)C1O)OC(=O)CCC\C=C/C\C=C/C\C=C/C\C=C/C\C=C/CC	Chain resolved	TRUE	TRUE	TRUE	TRUE		FALSE	null	null	100	96.2	97.9	69.4	83	100	143.72	Liver_2_timsON_neg_1-3_1_5436	881.50299:50808 882.50634:0 883.5097:0		80.5	37.25	42.75	16651.2	18732.2	10435.8	PI-	0	0	0	4.50304	4.65231	2.79956
Default	182646	8.584	879.484	-1	-1	PI 38:7	[M-H]-	adduct linked to 48371_[M-H]-	0.736	TRUE	7.99	null	879.503	C47H77O13P	PI	CYYSIXOYWJUAHH-MRHVLSGYNA-N	CC\C=C/C\C=C/C\C=C/CCCCCCCC(=O)OCC(COP(O)(=O)OC1C(O)C(O)C(O)C(O)C1O)OC(=O)CCCCCC\C=C/C\C=C/C\C=C/C\C=C/CC	Class resolved	TRUE	TRUE	TRUE	TRUE		FALSE	null	null	83.6	88.7	96.1	15.1	59	100	36.38	AG_3_timsON_neg_1-31_1_5464	879.48401:10769 880.48736:0 881.49072:0		84.25	181.375	148	4849.62	6336.12	4189.62	PI-	0	0	0	1.3115	1.57363	1.12394
Default	182657	8.239	879.489	-1	-1	PI 38:7	[M-H]-	adduct linked to 47128_[M-H]-	0.151	TRUE	7.93	null	879.503	C47H77O13P	PI	PJGBJPJEYMOHKG-WJFLDVDQNA-N	CCCCC\C=C/C\C=C/CCCCCCCC(=O)OCC(COP(O)(=O)OC1C(O)C(O)C(O)C(O)C1O)OC(=O)CCC\C=C/C\C=C/C\C=C/C\C=C/C\C=C/CC	Class resolved	TRUE	TRUE	TRUE	TRUE		FALSE	null	null	90.4	97.6	98	71.5	76	94.4	405.42	Spleen_1_timsON_neg_1-23_1_5456	879.48901:222201 880.49236:0 881.49572:0		0	35	31.75	1267.38	1391.19	871.625	PI-	0	0	0	0.342741	0.345514	0.233828
Default	182659	8.37	879.489	-1	-1	PI 16:1_22:6	[M-H]-		0.132	TRUE	7.97	null	879.503	C47H77O13P	PI	GROKQQJYJNMCSC-LSTLUVPYNA-N	CCCCCC\C=C/CCCCCCCC(=O)OCC(COP(O)(=O)OC1C(O)C(O)C(O)C(O)C1O)OC(=O)CC\C=C/C\C=C/C\C=C/C\C=C/C\C=C/C\C=C/CC	Chain resolved	TRUE	TRUE	TRUE	TRUE		FALSE	null	null	93.5	96.5	98.1	33.3	75.5	100	220.13	Spleen_2_timsON_neg_1-24_1_5457	879.48901:190406 880.49236:0 881.49572:0		78.25	46	133.5	1545	1744.44	733.375	PI-	0	0	0	0.41782	0.433247	0.19674
Default	181963	8.382	877.473	-1	-1	PI 38:8	[M-H]-	adduct linked to 46427_[M-H]-	0.415	TRUE	7.8	null	877.487	C47H75O13P	PI	PHHHAJWYTORSPI-VDFSNEKNNA-N	CC\C=C/C\C=C/C\C=C/CCCCCCCC(=O)OCC(COP(O)(=O)OC1C(O)C(O)C(O)C(O)C1O)OC(=O)CCC\C=C/C\C=C/C\C=C/C\C=C/C\C=C/CC	Class resolved	TRUE	TRUE	TRUE	TRUE		FALSE	null	null	81.6	89.6	96.1	22.2	57.2	100	28.88	LI_2_timsON_neg_1-45_1_5478	877.47302:6683 878.47637:0 879.47973:0		121.25	35	0	4151.06	7249.75	1048.88	PI-	0	0	0	1.12259	1.80054	0.281378
Default	186170	8.855	897.536	-1	-1	PI 39:5	[M-H]-	similar chromatogram in higher mz_34243	0.642	TRUE	8.5	null	897.55	C48H83O13P	PI	IHXFDSAWCKCGAS-ZAAHLRFRNA-N	CCCCCCCCCCCCCCCCC(=O)OCC(COP(O)(=O)OC1C(O)C(O)C(O)C(O)C1O)OC(=O)CCCCC\C=C/C\C=C/C\C=C/C\C=C/C\C=C/CC	Class resolved	TRUE	TRUE	TRUE	TRUE		FALSE	null	null	83.8	96.3	97.3	27.4	75.7	94.4	23.17	Liver_2_timsON_neg_1-3_1_5436	897.53601:7826 898.53936:0 899.54272:0		257.562	152.625	67.5	4454.12	4588.12	4159.06	PI-	0	0	0	1.20455	1.1395	1.11574
Default	185831	8.756	895.523	-1	-1	PI 39:6	[M-H]-	adduct linked to 34185_[M+Hac-H]-	0.434	TRUE	8.33	null	895.534	C48H81O13P	PI	ZNTPMDYOOLWCIA-KAFSZNKPNA-N	CCCCCCCCCCCCCCCCC(=O)OCC(COP(O)(=O)OC1C(O)C(O)C(O)C(O)C1O)OC(=O)CC\C=C/C\C=C/C\C=C/C\C=C/C\C=C/C\C=C/CC	Class resolved	TRUE	TRUE	TRUE	TRUE		FALSE	null	null	87.9	94.2	97.5	67.7	73.8	94.4	30.67	Kidney_2_timsON_neg_1-12_1_5445	895.52301:10260 896.52636:0 897.52972:0		173	57.75	80.875	2735.44	2778.5	2937	PI-	0	0	0	0.739755	0.690065	0.787899
Default	188083	9.438	913.565	-1	-1	PI 40:4	[M-H]-	similar chromatogram in higher mz_38593	0.698	TRUE	8.93	null	913.581	C49H87O13P	PI	VTYLJIRGLIZEIC-PYQGTGCGNA-N	CCCCCCCCCCCCCCCCCC(=O)OCC(COP(O)(=O)OC1C(O)C(O)C(O)C(O)C1O)OC(=O)CCCCCCCC\C=C/C\C=C/C\C=C/C\C=C/CC	Class resolved	TRUE	TRUE	TRUE	TRUE		FALSE	null	null	89.6	92.5	98.1	43	82.1	100	26.71	Skin_1_timsON_neg_1-20_1_5453	913.565:7099 914.56835:0 915.57171:0		105.25	163.562	89	1907.25	2066.31	1977	PI-	0	0	0	0.515785	0.513187	0.530363
Default	187900	9.293	911.549	-1	-1	PI 40:5	[M-H]-		0.075	TRUE	8.8	null	911.565	C49H85O13P	PI	QLABQLNIHHHJCI-NIZIMQIGNA-N	CCCCCCCCCCCCCCCCCC(=O)OCC(COP(O)(=O)OC1C(O)C(O)C(O)C(O)C1O)OC(=O)CCCCC\C=C/C\C=C/C\C=C/C\C=C/C\C=C/CC	Class resolved	TRUE	TRUE	TRUE	TRUE		FALSE	null	null	85	92.2	97.9	78.2	78.1	94.4	85.69	Testis_3_timsON_neg_1-40_1_5473	911.54901:11425 912.55236:0 913.55572:0		90.25	51.25	80.0625	1404.62	1406.69	1689.12	PI-	0	0	0	0.379858	0.349363	0.453136
Default	187905	9.105	911.553	-1	-1	PI 18:0_22:5	[M-H]-	similar chromatogram in higher mz_36303	0.849	TRUE	8.8	null	911.565	C49H85O13P	PI	QLABQLNIHHHJCI-NIZIMQIGNA-N	CCCCCCCCCCCCCCCCCC(=O)OCC(COP(O)(=O)OC1C(O)C(O)C(O)C(O)C1O)OC(=O)CCCCC\C=C/C\C=C/C\C=C/C\C=C/C\C=C/CC	Chain resolved	TRUE	TRUE	TRUE	TRUE		FALSE	null	null	100	96.9	97.9	56.5	82.9	100	328.63	Kidney_2_timsON_neg_1-12_1_5445	911.55298:77306 912.55633:0 913.55969:0		304.812	0	27.25	47305.3	39444.4	41964.1	PI-	0	0	0	12.793	9.79636	11.2576
Default	187678	8.954	909.539	-1	-1	PI 18:0_22:6	[M-H]-		0.849	TRUE	8.64	null	909.55	C49H83O13P	PI	DJVOKHFQPGWUPK-HSBBONCLNA-N	CCCCCCCCCCCCCCCCCC(=O)OCC(COP(O)(=O)OC1C(O)C(O)C(O)C(O)C1O)OC(=O)CC\C=C/C\C=C/C\C=C/C\C=C/C\C=C/C\C=C/CC	Chain resolved	TRUE	TRUE	TRUE	TRUE		FALSE	null	null	100	97.1	96.7	58.2	83.5	100	514.41	Kidney_2_timsON_neg_1-12_1_5445	909.539:358040 910.54235:0 911.54571:0		160.25	0	66.25	71459.8	70370.8	63831	PI-	0	0	0	19.3251	17.4772	17.1237
Default	187459	8.521	907.522	-1	-1	PI 40:7	[M-H]-	ion correlated with 46723	0.151	TRUE	8.26	null	907.534	C49H81O13P	PI	QHPDGSFYNQHVMI-HILQMKNTNA-N	CCCCCCCC\C=C/CCCCCCCC(=O)OCC(COP(O)(=O)OC1C(O)C(O)C(O)C(O)C1O)OC(=O)CC\C=C/C\C=C/C\C=C/C\C=C/C\C=C/C\C=C/CC	Class resolved	TRUE	TRUE	TRUE	TRUE		FALSE	null	null	87.8	97.9	97.5	20.5	81.1	100	229.66	Spleen_1_timsON_neg_1-23_1_5456	907.52197:72872 908.52532:0 909.52868:0		61	95	23.75	1227.75	1970.12	1390.56	PI-	0	0	0	0.332025	0.489298	0.373041
Default	187469	8.752	907.526	-1	-1	PI 40:7	[M-H]-		0.057	TRUE	8.33	null	907.534	C49H81O13P	PI	DOUBHKWINICANZ-PJKWSBPFNA-N	CCCCC\C=C/C\C=C/CCCCCCCCCCCC(=O)OCC(COP(O)(=O)OC1C(O)C(O)C(O)C(O)C1O)OC(=O)C\C=C/C\C=C/C\C=C/C\C=C/C\C=C/CC	Class resolved	TRUE	TRUE	TRUE	TRUE		FALSE	null	null	80.2	94	97.8	29.2	69.8	72.2	53.47	Kidney_3_timsON_neg_1-13_1_5446	907.526:7922 908.52935:0 909.53271:0		69.5	116.25	136.938	653.562	777.5	914.25	PI-	0	0	0	0.176745	0.193099	0.245263
Default	187457	8.603	907.522	-1	-1	PI 18:1_22:6	[M-H]-	adduct linked to 47548_[M-H]-	0.755	TRUE	8.26	null	907.534	C49H81O13P	PI	QHPDGSFYNQHVMI-HILQMKNTNA-N	CCCCCCCC\C=C/CCCCCCCC(=O)OCC(COP(O)(=O)OC1C(O)C(O)C(O)C(O)C1O)OC(=O)CC\C=C/C\C=C/C\C=C/C\C=C/C\C=C/C\C=C/CC	Chain resolved	TRUE	TRUE	TRUE	TRUE		FALSE	null	null	100	96.4	97.5	82	83.3	100	60.73	Eye_2_timsON_neg_1-27_1_5460	907.52197:25780 908.52532:0 909.52868:0		61	106.25	23.75	5472.5	8992.19	9044.19	PI-	0	0	0	1.47995	2.23329	2.42625
Default	187221	8.367	905.507	-1	-1	PI 18:2_22:6	[M-H]-		0.642	TRUE	8.05	null	905.519	C49H79O13P	PI	FGJIPINHJVAJIH-LNYCXSEGNA-N	CCCCC\C=C/C\C=C/CCCCCCCC(=O)OCC(COP(O)(=O)OC1C(O)C(O)C(O)C(O)C1O)OC(=O)CC\C=C/C\C=C/C\C=C/C\C=C/C\C=C/C\C=C/CC	Chain resolved	TRUE	TRUE	TRUE	TRUE		FALSE	null	null	100	97.1	97.5	66.1	81.9	100	44.23	Brain_2_timsON_neg_1-15_1_5448	905.50702:32142 906.51037:0 907.51373:0		43	0	5	1771.38	2662.56	1772	PI-	0	0	0	0.47904	0.661271	0.475368
Default	186952	8.543	903.485	-1	-1	PI 40:9	[M-H]-	adduct linked to 45439_[M-H]-	0.755	TRUE	7.98	null	903.503	C49H77O13P	PI	ILCJIKHWWAGUAS-YVAAUFMTNA-N	CC\C=C/C\C=C/C\C=C/CCCCCCCC(=O)OCC(COP(O)(=O)OC1C(O)C(O)C(O)C(O)C1O)OC(=O)CC\C=C/C\C=C/C\C=C/C\C=C/C\C=C/C\C=C/CC	Class resolved	TRUE	TRUE	TRUE	TRUE		FALSE	null	null	85.4	90.1	96.3	26.5	63.7	100	32.81	Brain_3_timsON_neg_1-16_1_5449	903.48499:9160 904.48834:0 905.4917:0		175.25	0	75.75	4779.94	6266.75	3250.5	PI-	0	0	0	1.29266	1.5564	0.872
Default	186956	8.438	903.489	-1	-1	PI 40:9	[M-H]-	adduct linked to 48788_[M-H]-	0.132	TRUE	7.98	null	903.503	C49H77O13P	PI	ILCJIKHWWAGUAS-YVAAUFMTNA-N	CC\C=C/C\C=C/C\C=C/CCCCCCCC(=O)OCC(COP(O)(=O)OC1C(O)C(O)C(O)C(O)C1O)OC(=O)CC\C=C/C\C=C/C\C=C/C\C=C/C\C=C/C\C=C/CC	Class resolved	TRUE	TRUE	TRUE	TRUE		FALSE	null	null	83.2	93.8	95.6	13.3	66.8	100	15.81	Liver_2_timsON_neg_1-3_1_5436	903.48901:3090 904.49236:0 905.49572:0		96	0	106.5	1928.81	2390.75	1218.69	PI-	0	0	0	0.521616	0.593764	0.326933
Default	189692	8.33	929.495	-1	-1	PI 42:10	[M-H]-		0.283	TRUE	8.01	null	929.519	C51H79O13P	PI	VZIPCTFHUDIUFV-GGLIIMCGNA-N	CC\C=C/C\C=C/C\C=C/C\C=C/CCCCCCC(=O)OCC(COP(O)(=O)OC1C(O)C(O)C(O)C(O)C1O)OC(=O)CC\C=C/C\C=C/C\C=C/C\C=C/C\C=C/C\C=C/CC	Class resolved	TRUE	TRUE	TRUE	TRUE		FALSE	null	null	88.3	96.7	98.3	48.7	70	83.3	12.15	Spleen_1_timsON_neg_1-23_1_5456	929.495:3620 930.49835:0 931.50171:0		75	0	0	362.25	459.75	217.438	PI-	0	0	0	0.0979646	0.114183	0.0583312
High mass	117959	8.656	847.6	-1	-1	PI 15:0-18:1(d7)	[M+H]+	adduct linked to 27964_[M+H]+	0.137	TRUE	8.2	null	847.602		PI			Class resolved	TRUE	FALSE	TRUE	TRUE	IS (Yes)	TRUE	null	null	83.5	96.1	null	55.4	75	100	15.02	blank_timsON_pos_1-1_3_5218	847.59998:2685 848.60333:0 849.60669:0		2194.25	2521.56	2684.81	2596.56	2188	2445.5	PI+	0	0	0	57.8359	57.8359	57.8359
Default	80546	6.193	522.252	-1	-1	PS 17:1	[M-H]-	adduct linked to 33940_[M-H]-	0.302	TRUE	5.14	null	522.247	C23H42NO10P	PS	LZDXMKCRNHTQSH-FPLPWBNLNA-N	CCCC\C=C/CCCCCCCC(=O)OC(COC(=O)CC)COP(O)(=O)OCC(N)C(O)=O	Class resolved	TRUE	TRUE	TRUE	TRUE		FALSE	null	null	81.2	70.3	99.9	32.3	48.1	78.6	49.75	Liver_1_timsON_neg_1-2_1_5435	522.25201:12404 523.25536:0 524.25872:0		222.188	48.25	68.375	2659.81	2559.44	1803.06	PS-	0	0	0	0.671008	0.607991	0.455624
Default	141852	8.568	720.481	-1	-1	PS 15:0_16:0	[M-H]-	ion correlated with 33050; ion correlated with 39115	0.151	TRUE	8.3	null	720.482	C37H72NO10P	PS	YMQHGFKMTUEJFL-UHFFFAOYNA-N	CCCCCCCCCCCCCCCC(=O)OC(COC(=O)CCCCCCCCCCCCCC)COP(O)(=O)OCC(N)C(O)=O	Chain resolved	TRUE	TRUE	TRUE	TRUE		FALSE	null	null	100	97.8	97.5	45.9	78.2	100	278.29	Lung_1_timsON_neg_1-5_1_5438	720.48102:188059 721.48437:0 722.48773:0		152	157	122.625	2182.44	2135.62	1966.12	PS-	0	0	0	0.550578	0.507315	0.496829
Default	146197	8.826	734.484	-1	-1	PS 16:0_16:0	[M-H]-	similar chromatogram in higher mz_37299	0.566	TRUE	8.53	null	734.498	C38H74NO10P	PS	KLFKZIQAIPDJCW-UHFFFAOYNA-N	CCCCCCCCCCCCCCCC(=O)OCC(COP(O)(=O)OCC(N)C(O)=O)OC(=O)CCCCCCCCCCCCCCC	Chain resolved	TRUE	TRUE	TRUE	TRUE		FALSE	null	null	100	97.1	98.4	76.7	96.6	100	67.73	Skin_1_timsON_neg_1-20_1_5453	734.48401:42393 735.48736:0 736.49072:0		187.25	60.75	18.9375	2732.25	3319.31	1855.12	PS-	0	0	0	0.689282	0.788499	0.46878
Default	145677	8.515	732.47	-1	-1	PS 16:0_16:1	[M-H]-	similar chromatogram in higher mz_35832	0.604	TRUE	8.09	null	732.482	C38H72NO10P	PS	SQYNOJCBJMSMAA-PEZBUJJGNA-N	CCCCCCCCCCCCCCCC(=O)OCC(COP(O)(=O)OCC(N)C(O)=O)OC(=O)CCCCCCC\C=C/CCCCCC	Chain resolved	TRUE	TRUE	TRUE	TRUE		FALSE	null	null	100	94.3	98.5	28.9	81.2	100	46.97	Lung_1_timsON_neg_1-5_1_5438	732.46997:38214 733.47332:0 734.47668:0		350.875	83.5	181.125	1075.38	1324.75	652.312	PS-	0	0	0	0.271292	0.314693	0.164836
Default	151587	8.677	753.533	-1	-1	PS 15:0_18:1(d7)	[M-H]-	adduct linked to 38841_[M+CH3COONa-H]-; similar chromatogram in higher mz_28132; similar chromatogram in higher mz_35909; similar chromatogram in higher mz_35901; similar chromatogram in higher mz_36063	1	TRUE	8.43	null	753.542	C39H67D7NO10P	PS	KVBAVKWITJZQEG-UDKXCJCZNA-N	C(O)(=O)[C@@]([H])(N)COP(OC[C@]([H])(OC(CCCCCCC/C=C\CCCCCC([2H])([2H])C([2H])([2H])C([2H])([2H])[2H])=O)COC(CCCCCCCCCCCCCC)=O)(=O)O	Chain resolved	TRUE	TRUE	TRUE	TRUE	IS (Yes)	TRUE	null	null	93.6	97.8	98.2	58.6	81.1	100	1137.93	Spleen_3_timsON_neg_1-25_1_5458	753.53302:307053 754.53637:0 755.53973:0		270593	302416	301628	247852	263218	247442	PS-	0	0	0	62.5271	62.5271	62.5271
Default	149088	8.409	744.472	-1	-1	PS 33:2	[M-H]-	ion correlated with 34983	0.038	TRUE	7.98	null	744.482	C39H72NO10P	PS	PQNAZHVNKDOOFJ-BCTRXSSUNA-N	CCCCCCCCCCCCCCC(=O)OCC(COP(O)(=O)OCC(N)C(O)=O)OC(=O)CCCCCCC\C=C/C\C=C/CCCCC	Class resolved	TRUE	TRUE	TRUE	TRUE		FALSE	null	null	85.6	93.4	99.3	33.2	61.3	87.5	9.2	Feces_2_timsON_neg_1-48_1_5481	744.47198:2767 745.47533:0 746.47869:0		10	6.5	30.5	1390.31	969.75	947.875	PS-	0	0	0	0.350743	0.230363	0.239523
Default	153446	8.901	760.501	-1	-1	PS 16:0_18:1	[M-H]-	similar chromatogram in higher mz_31505	0.774	TRUE	8.51	null	760.513	C40H76NO10P	PS	OIWCYIUQAVBPGV-ZCXUNETKNA-N	CCCCCCCCCCCCCCCC(=O)OCC(COP(O)(=O)OCC(N)C(O)=O)OC(=O)CCCCCCC\C=C/CCCCCCCC	Chain resolved	TRUE	TRUE	TRUE	TRUE		FALSE	null	null	100	95.1	97.8	57.4	82	100	356.88	Brain_1_timsON_neg_1-14_1_5447	760.50098:231593 761.50433:0 762.50769:0		536.562	198.25	292.438	9419.81	13655.9	8534.12	PS-	0	0	0	2.3764	3.24394	2.15653
Default	152849	8.611	758.487	-1	-1	PS 16:0_18:2	[M-H]-	similar chromatogram in higher mz_39836	0.849	TRUE	8.18	null	758.498	C40H74NO10P	PS	ZGNVQERQNSXHHO-BCTRXSSUNA-N	CCCCCCCCCCCCCCCC(=O)OCC(COP(O)(=O)OCC(N)C(O)=O)OC(=O)CCCCCCC\C=C/C\C=C/CCCCC	Chain resolved	TRUE	TRUE	TRUE	TRUE		FALSE	null	null	100	94.3	97.6	51	86.1	100	111.28	Kidney_2_timsON_neg_1-12_1_5445	758.487:63619 759.49035:0 760.49371:0		167.5	70.625	43.75	5486.88	7755.94	2703.38	PS-	0	0	0	1.38421	1.84241	0.683128
Default	151748	8.512	754.452	-1	-1	PS 34:4	[M-H]-	similar chromatogram in higher mz_34097	0.17	TRUE	7.88	null	754.466	C40H70NO10P	PS	GBTDOFPMHJZFDM-NMZZQFTHNA-N	CCCCCCCCCCCCCCCC(=O)OCC(COP(O)(=O)OCC(N)C(O)=O)OC(=O)CCCC\C=C/C\C=C/C\C=C/C\C=C/CC	Class resolved	TRUE	TRUE	TRUE	TRUE		FALSE	null	null	81.8	88.1	99.6	38.1	52.3	100	14.84	Lung_1_timsON_neg_1-5_1_5438	754.45203:4918 755.45538:0 756.45874:0		111.75	78.0625	109.438	235.125	507.562	288.875	PS-	0	0	0	0.0593165	0.120571	0.0729971
Default	157460	9.146	774.525	-1	-1	PS 17:0_18:1	[M-H]-		0.151	TRUE	8.81	null	774.529	C41H78NO10P	PS	UNBDIKFARPKNLC-ZPHPHTNENA-N	CCCCCCCCCCCCCCCCC(=O)OCC(COP(O)(=O)OCC(N)C(O)=O)OC(=O)CCCCCCC\C=C/CCCCCCCC	Chain resolved	TRUE	TRUE	TRUE	TRUE		FALSE	null	null	100	96.8	96.7	30.3	71.9	100	154.3	Lung_1_timsON_neg_1-5_1_5438	774.52502:61472 775.52837:0 776.53173:0		290.938	324.125	67.3125	49968.6	44857.9	53535.8	PS-	0	0	0	12.6059	10.656	13.5282
Default	156813	8.819	772.5	-1	-1	PS 17:0_18:2	[M-H]-	similar chromatogram in higher mz_34245	0.509	TRUE	8.29	null	772.513	C41H76NO10P	PS	HLZQVZOGXVKYKN-OHNCOSGTNA-N	CCCCCCCCCCCCCCCCC(=O)OCC(COP(O)(=O)OCC(N)C(O)=O)OC(=O)CCCCCCC\C=C/C\C=C/CCCCC	Chain resolved	TRUE	TRUE	TRUE	TRUE		FALSE	null	null	100	91.4	97.6	53.1	76.6	100	46.53	SI_2_timsON_neg_1-42_1_5475	772.5:16158 773.50335:0 774.50671:0		129.5	100.25	45.25	6196.44	4803.75	5146.19	PS-	0	0	0	1.56321	1.14113	1.30041
Default	161884	9.437	790.552	-1	-1	PS 18:0_18:0	[M-H]-	adduct linked to 37636_[M-H]-	0.623	TRUE	9.77	null	790.56	C42H82NO10P	PS	TZCPCKNHXULUIY-UHFFFAOYNA-N	CCCCCCCCCCCCCCCCCC(=O)OCC(COP(O)(=O)OCC(N)C(O)=O)OC(=O)CCCCCCCCCCCCCCCCC	Chain resolved	TRUE	TRUE	TRUE	TRUE		FALSE	null	null	100	96.2	99.3	19.2	93.2	100	728.49	Lung_3_timsON_neg_1-7_1_5440	790.552:632361 791.55535:0 792.55871:0		107.375	354.188	156.812	30403.1	25845.3	27176.5	PS-	0	0	0	7.66997	6.13952	6.86735
Default	160850	9.064	786.518	-1	-1	PS 18:0_18:2	[M-H]-		0.755	TRUE	8.55	null	786.529	C42H78NO10P	PS	AGTPCXBHIGMTEU-MLWYYCKJNA-N	CCCCCCCCCCCCCCCCCC(=O)OCC(COP(O)(=O)OCC(N)C(O)=O)OC(=O)CCCCCCC\C=C/C\C=C/CCCCC	Chain resolved	TRUE	TRUE	TRUE	TRUE		FALSE	null	null	100	91.3	98.4	59.3	83.6	100	361.25	SI_2_timsON_neg_1-42_1_5475	786.51801:181167 787.52136:0 788.52472:0		4292.38	356.875	463.188	21512.1	22946.8	19896.4	PS-	0	0	0	5.427	5.45097	5.02772
Default	160846	8.953	786.518	-1	-1	PS 18:1_18:1	[M-H]-	adduct linked to 40203_[M-H]-	0.377	TRUE	8.59	null	786.529	C42H78NO10P	PS	WTBFLCSPLLEDEM-CLFAGFIQNA-N	CCCCCCCC\C=C/CCCCCCCC(=O)OCC(COP(O)(=O)OCC(N)C(O)=O)OC(=O)CCCCCCC\C=C/CCCCCCCC	Chain resolved	TRUE	TRUE	TRUE	TRUE		FALSE	null	null	100	97	98.3	65.9	92.3	100	281.57	Brain_3_timsON_neg_1-16_1_5449	786.51801:174603 787.52136:0 788.52472:0		384.875	229.812	4.75	2281.5	2675.25	2152.25	PS-	0	0	0	0.575569	0.635502	0.543862
Default	160278	8.794	784.5	-1	-1	PS 18:0_18:3	[M-H]-		0.66	TRUE	8.46	null	784.513	C42H76NO10P	PS	FJJVJFAWOZTCBP-HLMRNWPHNA-N	CCCCCCCCCCCCCCCCCC(=O)OCC(COP(O)(=O)OCC(N)C(O)=O)OC(=O)CCCCCCC\C=C/C\C=C/C\C=C/CC	Chain resolved	TRUE	TRUE	TRUE	TRUE		FALSE	null	null	100	95.4	98.7	65.2	86.6	100	56.31	SI_1_timsON_neg_1-41_1_5474	784.5:24015 785.50335:0 786.50671:0		4213.62	4374.62	5935.81	3952.06	6024.44	3326.5	PS-	0	0	0	0.997012	1.4311	0.840589
Default	160274	8.689	784.491	-1	-1	PS 18:1_18:2	[M-H]-	adduct linked to 36307_[M+CH3COO]-	0.472	TRUE	8.18	null	784.513	C42H76NO10P	PS	MWONMGIZXLAUBR-RQOIEFAZNA-N	CCCCCCCC\C=C/CCCCCCCC(=O)OCC(COP(O)(=O)OCC(N)C(O)=O)OC(=O)CCCCCCC\C=C/C\C=C/CCCCC	Chain resolved	TRUE	TRUE	TRUE	TRUE		FALSE	null	null	100	92.4	99.1	49	78.7	100	76.61	Testis_2_timsON_neg_1-39_1_5472	784.49103:42635 785.49438:0 786.49774:0		1781.56	91	71.375	4797.44	6877.12	3943.75	PS-	0	0	0	1.21028	1.63365	0.996564
Default	159643	8.607	782.485	-1	-1	PS 16:0_20:4	[M-H]-	similar chromatogram in higher mz_38166; similar chromatogram in higher mz_38140	0.717	TRUE	8.25	null	782.498	C42H74NO10P	PS	FNOBGXQUVKEMEE-JAXHXWBXNA-N	CCCCCCCCCCCCCCCC(=O)OCC(COP(O)(=O)OCC(N)C(O)=O)OC(=O)CCCCCC\C=C/C\C=C/C\C=C/C\C=C/CC	Chain resolved	TRUE	TRUE	TRUE	TRUE		FALSE	null	null	100	95.9	99.4	56.5	78.4	100	375.69	Testis_2_timsON_neg_1-39_1_5472	782.48499:304893 783.48834:0 784.4917:0		561.25	123.5	106.75	7578.94	12697.9	4000.31	PS-	0	0	0	1.91199	3.01637	1.01086
Default	159640	8.423	782.485	-1	-1	PS 18:2_18:2	[M-H]-	adduct linked to 41739_[M+CH3COONa-H]-	0.245	TRUE	7.88	null	782.498	C42H74NO10P	PS	ZTNFQEXYTMNFHG-MAZCIEHSNA-N	CCCCC\C=C/C\C=C/CCCCCCCC(=O)OCC(COP(O)(=O)OCC(N)C(O)=O)OC(=O)CCCCCCC\C=C/C\C=C/CCCCC	Chain resolved	TRUE	TRUE	TRUE	TRUE		FALSE	null	null	100	90.9	98.2	52.8	92.2	100	21.42	Heart_2_timsON_neg_1-9_1_5442	782.48499:7539 783.48834:0 784.4917:0		79.5	59	112.188	5514.56	7539.12	4350.81	PS-	0	0	0	1.39119	1.79091	1.09943
Default	159152	8.599	780.472	-1	-1	PS 36:5	[M-H]-		0.264	TRUE	7.94	null	780.482	C42H72NO10P	PS	VLPJTQXJVHPDIV-LPHKCNJWNA-N	CCCCCCCCCCCCCCCC(=O)OCC(COP(O)(=O)OCC(N)C(O)=O)OC(=O)CCC\C=C/C\C=C/C\C=C/C\C=C/C\C=C/CC	Class resolved	TRUE	TRUE	TRUE	TRUE		FALSE	null	null	85	86.7	99.1	26.2	50.9	100	16.74	Skin_2_timsON_neg_1-21_1_5454	780.47198:6018 781.47533:0 782.47869:0		114.312	114	118.812	568.75	1483.06	430.938	PS-	0	0	0	0.143482	0.3523	0.108896
Default	159156	8.394	780.472	-1	-1	PS 16:0_20:5	[M-H]-	adduct linked to 39720_[M-H]-; adduct linked to 40998_[M-H]-	0.415	TRUE	7.94	null	780.482	C42H72NO10P	PS	VLPJTQXJVHPDIV-LPHKCNJWNA-N	CCCCCCCCCCCCCCCC(=O)OCC(COP(O)(=O)OCC(N)C(O)=O)OC(=O)CCC\C=C/C\C=C/C\C=C/C\C=C/C\C=C/CC	Chain resolved	TRUE	TRUE	TRUE	TRUE		FALSE	null	null	100	93.7	99.1	51.5	81.3	100	138.64	Kidney_3_timsON_neg_1-13_1_5446	780.47198:117009 781.47533:0 782.47869:0		160.688	125.25	0	1950.19	2347.81	1036.56	PS-	0	0	0	0.491986	0.55772	0.261934
Default	165683	9.789	802.542	-1	-1	PS 19:0_18:1	[M-H]-		0.057	TRUE	9.37	null	802.56	C43H82NO10P	PS	VLEOZEWBPISGKI-ZZEZOPTANA-N	CCCCCCCCCCCCCCCCCCC(=O)OCC(COP(O)(=O)OCC(N)C(O)=O)OC(=O)CCCCCCC\C=C/CCCCCCCC	Chain resolved	TRUE	TRUE	TRUE	TRUE		FALSE	null	null	100	94.2	97.9	40	76	100	28.39	Brain_2_timsON_neg_1-15_1_5448	802.54199:5276 803.54534:0 804.5487:0		437.125	19	110.5	773.688	827.625	1028.19	PS-	0	0	0	0.195183	0.196601	0.259818
Default	165170	9.343	800.526	-1	-1	PS 37:2	[M-H]-	adduct linked to 26775_[M-H]-; adduct linked to 40710_[M+Na-2H]-	0.509	TRUE	8.86	null	800.545	C43H80NO10P	PS	FBKHRKBIWQLCSR-MLWYYCKJNA-N	CCCCCCCCCCCCCCCCCCC(=O)OCC(COP(O)(=O)OCC(N)C(O)=O)OC(=O)CCCCCCC\C=C/C\C=C/CCCCC	Class resolved	TRUE	TRUE	TRUE	TRUE		FALSE	null	null	85.4	92.9	98	54.2	68	100	21.66	SI_2_timsON_neg_1-42_1_5475	800.526:9141 801.52935:0 802.53271:0		118.75	383.75	196.75	2690.38	2501.94	2026.25	PS-	0	0	0	0.678718	0.594332	0.512022
Default	165180	9.123	800.535	-1	-1	PS 16:1_21:1	[M-H]-		0.679	TRUE	8.8	null	800.545	C43H80NO10P	PS	RCVPICSABWLPIQ-JHHNDBJRNA-N	CCCCCCCCC\C=C/CCCCCCCCCC(=O)OC(COC(=O)CCCCCCC\C=C/CCCCCC)COP(O)(=O)OCC(N)C(O)=O	Chain resolved	TRUE	TRUE	TRUE	TRUE		FALSE	null	null	94.1	96.6	99.5	35.8	75.8	100	36.31	Liver_1_timsON_neg_1-2_1_5435	800.53497:15127 801.53832:0 802.54168:0		31.75	120.25	0	1838.44	1212.19	1150.75	PS-	0	0	0	0.463794	0.287954	0.290788
Default	163689	8.818	796.498	-1	-1	PS 17:0_20:4	[M-H]-		0.547	TRUE	8.45	null	796.513	C43H76NO10P	PS	NYRLAGYOGZBIFV-UMWXEKTDNA-N	CCCCCCCCCCCCCCCCC(=O)OCC(COP(O)(=O)OCC(N)C(O)=O)OC(=O)CCCCCC\C=C/C\C=C/C\C=C/C\C=C/CC	Chain resolved	TRUE	TRUE	TRUE	TRUE		FALSE	null	null	100	96.1	98.6	59.5	75.8	100	38.88	Kidney_2_timsON_neg_1-12_1_5445	796.49799:24782 797.50134:0 798.5047:0		210.25	82.75	70	2369.06	3124	2023.75	PS-	0	0	0	0.597659	0.742103	0.511391
Default	168782	9.517	814.546	-1	-1	PS 18:1_20:1	[M-H]-	adduct linked to 37406_[M+CH3COO]-	0.17	TRUE	8.98	null	814.56	C44H82NO10P	PS	IIQYZGWQUHYURC-HWSICPKZNA-N	CCCCCCCC\C=C/CCCCCCCCCC(=O)OC(COC(=O)CCCCCCC\C=C/CCCCCCCC)COP(O)(=O)OCC(N)C(O)=O	Chain resolved	TRUE	TRUE	TRUE	TRUE		FALSE	null	null	100	92.2	97.7	62.8	81.3	100	58.27	Brain_3_timsON_neg_1-16_1_5449	814.54602:17054 815.54937:0 816.55273:0		187.625	86.75	94.1875	359.5	620.75	541.625	PS-	0	0	0	0.0906934	0.147458	0.136866
Default	168249	9.246	812.533	-1	-1	PS 18:0_20:3	[M-H]-	similar chromatogram in higher mz_41324	0.83	TRUE	8.83	null	812.545	C44H80NO10P	PS	WHUMBFDYURAXQS-JTBMWNAQNA-N	CCCCCCCCCCCCCCCCCC(=O)OCC(COP(O)(=O)OCC(N)C(O)=O)OC(=O)CCCCCCCCC\C=C/C\C=C/C\C=C/CC	Chain resolved	TRUE	TRUE	TRUE	TRUE		FALSE	null	null	100	94.7	98.3	63.3	82.7	100	310.55	Lung_3_timsON_neg_1-7_1_5440	812.53302:214278 813.53637:0 814.53973:0		1754.44	185.812	157.5	16785.2	21623.8	15052.5	PS-	0	0	0	4.23451	5.1367	3.80369
Default	167699	9.452	810.514	-1	-1	PS 38:4	[M-H]-		0.434	TRUE	8.67	null	810.529	C44H78NO10P	PS	VYKUHSAPTTXFOP-ZYKQNZMBNA-N	CCCCCCCC\C=C/CCCCCCCC(=O)OCC(COP(O)(=O)OCC(N)C(O)=O)OC(=O)CCCCCCCCC\C=C/C\C=C/C\C=C/CC	Class resolved	TRUE	TRUE	TRUE	TRUE		FALSE	null	null	81.1	82.5	98.4	56.6	51	87.5	44.47	AG_1_timsON_neg_1-29_1_5462	810.51398:14677 811.51733:0 812.52069:0		431.375	170.812	311.625	2211.06	3432.69	1754.75	PS-	0	0	0	0.557799	0.815431	0.443416
Default	167695	8.813	810.509	-1	-1	PS 18:0_20:4	[M-H]-	ion correlated with 40284	0.113	TRUE	8.69	null	810.529	C44H78NO10P	PS	IULWELDCBXQXED-ZKVKLVECNA-N	CCCCCCCCCCCCCCCCCC(=O)OCC(COP(O)(=O)OCC(N)C(O)=O)OC(=O)CCCCCC\C=C/C\C=C/C\C=C/C\C=C/CC	Chain resolved	TRUE	TRUE	TRUE	TRUE		FALSE	null	null	98.1	99.4	97.7	18.8	69.4	100	77.79	Kidney_1_timsON_neg_1-11_1_5444	810.50897:53885 811.51232:0 812.51568:0		173.375	143.125	341.812	6207.75	7082.31	4759.25	PS-	0	0	0	1.56607	1.6824	1.20264
Default	167706	9.05	810.518	-1	-1	PS 18:0_20:4	[M-H]-		0.887	TRUE	8.69	null	810.529	C44H78NO10P	PS	IULWELDCBXQXED-ZKVKLVECNA-N	CCCCCCCCCCCCCCCCCC(=O)OCC(COP(O)(=O)OCC(N)C(O)=O)OC(=O)CCCCCC\C=C/C\C=C/C\C=C/C\C=C/CC	Chain resolved	TRUE	TRUE	TRUE	TRUE		FALSE	null	null	100	96.2	98.2	59.8	86.6	100	434.59	Kidney_3_timsON_neg_1-13_1_5446	810.51801:365325 811.52136:0 812.52472:0		3074.69	448.062	349	21078.8	26718.9	18838.9	PS-	0	0	0	5.31767	6.34704	4.76048
Default	167147	9.099	808.501	-1	-1	PS 38:5	[M-H]-		0.434	TRUE	8.49	null	808.513	C44H76NO10P	PS	DERBZMCOPJTRSZ-GLWDABGQNA-N	CCCCCCCCCCCCCCCCCC(=O)OCC(COP(O)(=O)OCC(N)C(O)=O)OC(=O)CCC\C=C/C\C=C/C\C=C/C\C=C/C\C=C/CC	Class resolved	TRUE	TRUE	TRUE	TRUE		FALSE	null	null	87.4	88.9	98.9	31.6	60.6	100	46.38	Skin_2_timsON_neg_1-21_1_5454	808.50098:13716 809.50433:0 810.50769:0		1188.56	88	43.625	1384.88	2474.69	1529.56	PS-	0	0	0	0.349371	0.587859	0.386512
Default	167151	8.786	808.501	-1	-1	PS 18:0_20:5	[M-H]-		0.66	TRUE	8.49	null	808.513	C44H76NO10P	PS	DERBZMCOPJTRSZ-GLWDABGQNA-N	CCCCCCCCCCCCCCCCCC(=O)OCC(COP(O)(=O)OCC(N)C(O)=O)OC(=O)CCC\C=C/C\C=C/C\C=C/C\C=C/C\C=C/CC	Chain resolved	TRUE	TRUE	TRUE	TRUE		FALSE	null	null	100	97.4	98.8	38.3	80.1	100	419.3	Testis_1_timsON_pos_1-38_1_5471	808.50098:309150 809.50433:0 810.50769:0		756.5	306.562	475.688	11591.6	13849.6	9849.56	PS-	0	0	0	2.92428	3.28995	2.48893
Default	167145	8.662	808.501	-1	-1	PS 18:1_20:4	[M-H]-	similar chromatogram in higher mz_35695	0.415	TRUE	8.49	null	808.513	C44H76NO10P	PS	YEPDLFVZBAYNRO-HAGCXRLMNA-N	CCCCCCCC\C=C/CCCCCCCC(=O)OCC(COP(O)(=O)OCC(N)C(O)=O)OC(=O)CCCCCC\C=C/C\C=C/C\C=C/C\C=C/CC	Chain resolved	TRUE	TRUE	TRUE	TRUE		FALSE	null	null	100	99.2	98.8	43.3	83.7	100	119.29	Brain_1_timsON_neg_1-14_1_5447	808.50098:72813 809.50433:0 810.50769:0		86.5	369.062	661.938	9095.69	13388.1	5204.75	PS-	0	0	0	2.29463	3.18033	1.31521
Default	166602	8.558	806.487	-1	-1	PS 16:0_22:6	[M-H]-	adduct linked to 42921_[M+Na-2H]-	0.83	TRUE	8.24	null	806.498	C44H74NO10P	PS	PWBBJQOVCTWPIM-LGFBOSHVNA-N	CCCCCCCCCCCCCCCC(=O)OCC(COP(O)(=O)OCC(N)C(O)=O)OC(=O)CC\C=C/C\C=C/C\C=C/C\C=C/C\C=C/C\C=C/CC	Chain resolved	TRUE	TRUE	TRUE	TRUE		FALSE	null	null	100	96.7	98.8	47.3	80.9	100	518.96	Liver_2_timsON_neg_1-3_1_5436	806.487:354770 807.49035:0 808.49371:0		226.188	100.125	152.125	26811.8	37174.8	16614.6	PS-	0	0	0	6.76397	8.83082	4.19841
Default	166600	8.421	806.487	-1	-1	PS 18:2_20:4	[M-H]-		0.377	TRUE	8.12	null	806.498	C44H74NO10P	PS	CBGORXLNJSPZCE-DMQHYRIXNA-N	CCCCC\C=C/C\C=C/CCCCCCCC(=O)OCC(COP(O)(=O)OCC(N)C(O)=O)OC(=O)CCCCCC\C=C/C\C=C/C\C=C/C\C=C/CC	Chain resolved	TRUE	TRUE	TRUE	TRUE		FALSE	null	null	100	97.2	98.8	53.8	88.1	100	66.85	Heart_2_timsON_neg_1-9_1_5442	806.487:29968 807.49035:0 808.49371:0		87.25	6.5	67.5	18197.1	29968.5	5521.38	PS-	0	0	0	4.59071	7.11898	1.39522
Default	166064	8.215	804.471	-1	-1	PS 18:2_20:5	[M-H]-		0.113	TRUE	7.81	null	804.482	C44H72NO10P	PS	HJCSJRMDXVOAPF-WJFLDVDQNA-N	CCCCC\C=C/C\C=C/CCCCCCCC(=O)OCC(COP(O)(=O)OCC(N)C(O)=O)OC(=O)CCC\C=C/C\C=C/C\C=C/C\C=C/C\C=C/CC	Chain resolved	TRUE	TRUE	TRUE	TRUE		FALSE	null	null	100	95.4	99	35.8	88.4	100	22.1	Brain_1_timsON_neg_1-14_1_5447	804.47101:6761 805.47436:0 806.47772:0		154.5	133.312	33.5	3411.75	4805.38	1286.5	PS-	0	0	0	0.860704	1.14151	0.325092
Default	172113	9.911	828.564	-1	-1	PS 39:2	[M-H]-	adduct linked to 37013_[M-H]-	0.585	TRUE	9.46	null	828.576	C45H84NO10P	PS	LZCZIEFRHSPHTO-FIMDRRKWNA-N	CCCCCCCCC\C=C/CCCCCCCCCC(=O)OC(COC(=O)CCCCCCC\C=C/CCCCCCCC)COP(O)(=O)OCC(N)C(O)=O	Class resolved	TRUE	TRUE	TRUE	TRUE		FALSE	null	null	82.6	94.2	99.7	4.1	61.1	100	56.31	LI_3_timsON_neg_1-46_1_5479	828.56403:18393 829.56738:0 830.57074:0		319.812	103.75	39	2612.69	2696.38	3205.81	PS-	0	0	0	0.659119	0.640521	0.810092
Default	171118	8.921	824.529	-1	-1	PS 39:4	[M-H]-		0.151	TRUE	8.71	null	824.545	C45H80NO10P	PS	YFHSTJSKJZYQRT-PYQGTGCGNA-N	CCCCCCCCCCCCCCCCC(=O)OCC(COP(O)(=O)OCC(N)C(O)=O)OC(=O)CCCCCCCC\C=C/C\C=C/C\C=C/C\C=C/CC	Class resolved	TRUE	TRUE	TRUE	TRUE		FALSE	null	null	81.5	98.8	99.9	6.8	54.2	100	28.04	Liver_2_timsON_neg_1-3_1_5436	824.52899:10771 825.53234:0 826.5357:0		369.062	120.75	61.5625	1702.94	1748.69	2033	PS-	0	0	0	0.429611	0.415399	0.513728
Default	171120	9.334	824.529	-1	-1	PS 39:4	[M-H]-		0.038	TRUE	8.98	null	824.545	C45H80NO10P	PS	RTXBFZOVQQZYMH-PEDPXMNENA-N	CCCCCCCCCCCCCCCCCCC(=O)OCC(COP(O)(=O)OCC(N)C(O)=O)OC(=O)CCCCCC\C=C/C\C=C/C\C=C/C\C=C/CC	Class resolved	TRUE	TRUE	TRUE	TRUE		FALSE	null	null	84.8	96.2	100	28.8	62.2	100	15.7	Skin_2_timsON_neg_1-21_1_5454	824.52899:2395 825.53234:0 826.5357:0		188.125	75.5625	85.375	1246.25	1080.06	1667.31	PS-	0	0	0	0.314399	0.256568	0.421321
Default	171134	9.212	824.533	-1	-1	PS 39:4	[M-H]-	adduct linked to 42493_[M-H]-	0.717	TRUE	8.98	null	824.545	C45H80NO10P	PS	RTXBFZOVQQZYMH-PEDPXMNENA-N	CCCCCCCCCCCCCCCCCCC(=O)OCC(COP(O)(=O)OCC(N)C(O)=O)OC(=O)CCCCCC\C=C/C\C=C/C\C=C/C\C=C/CC	Class resolved	TRUE	TRUE	TRUE	TRUE		FALSE	null	null	84.4	98.3	99.8	6	58.5	87.5	49.71	Pancreas_3_timsON_neg_1-37_1_5470	824.53302:26112 825.53637:0 826.53973:0		128	66.5	61.75	2834.56	3496.12	2940.44	PS-	0	0	0	0.715093	0.8305	0.743033
Default	170677	8.879	822.517	-1	-1	PS 39:5	[M-H]-	adduct linked to 42348_[M-H]-	0.17	TRUE	8.63	null	822.529	C45H78NO10P	PS	IBEWPKYXNGWLGZ-ZAAHLRFRNA-N	CCCCCCCCCCCCCCCCC(=O)OCC(COP(O)(=O)OCC(N)C(O)=O)OC(=O)CCCCC\C=C/C\C=C/C\C=C/C\C=C/C\C=C/CC	Class resolved	TRUE	TRUE	TRUE	TRUE		FALSE	null	null	91.9	98.2	99.2	33.7	70.5	100	25.07	Eye_2_timsON_neg_1-27_1_5460	822.51703:10699 823.52038:0 824.52374:0		158.875	101	123.688	6732.31	4367	10035	PS-	0	0	0	1.6984	1.03738	2.53579
Default	170225	8.771	820.504	-1	-1	PS 17:0_22:6	[M-H]-		0.566	TRUE	8.41	null	820.513	C45H76NO10P	PS	JDWLFPUFMDBHEL-KAFSZNKPNA-N	CCCCCCCCCCCCCCCCC(=O)OCC(COP(O)(=O)OCC(N)C(O)=O)OC(=O)CC\C=C/C\C=C/C\C=C/C\C=C/C\C=C/C\C=C/CC	Chain resolved	TRUE	TRUE	TRUE	TRUE		FALSE	null	null	100	95.9	99.1	34.6	79.3	100	39.43	Brain_1_timsON_neg_1-14_1_5447	820.50403:17776 821.50738:0 822.51074:0		169	88.25	68	6859.38	6644.38	5183.38	PS-	0	0	0	1.73046	1.57836	1.30981
Default	175742	11.204	844.594	-1	-1	PS 22:0_18:1	[M-H]-		0.358	TRUE	10.87	null	844.607	C46H88NO10P	PS	KFQGFVMICAOVBD-NKFKGCMQNA-N	CCCCCCCCCCCCCCCCCCCCCC(=O)OCC(COP(O)(=O)OCC(N)C(O)=O)OC(=O)CCCCCCC\C=C/CCCCCCCC	Chain resolved	TRUE	TRUE	TRUE	TRUE		FALSE	null	null	100	96.7	97.8	25.6	88.2	100	48.42	Muscle_2_timsON_neg_1-18_1_5451	844.59399:14662 845.59734:0 846.6007:0		56	62.25	49	1766.75	1801.69	1865.69	PS-	0	0	0	0.445709	0.427989	0.471449
Default	171517	7.985	826.456	-1	-1	PS 40:10	[M-H]-		0.019	TRUE	7.58	null	826.466	C46H70NO10P	PS	PHEUTLICINKDEC-LPEZNXMBNA-N	CC\C=C/C\C=C/C\C=C/C\C=C/C\C=C/CCCC(=O)OCC(COP(O)(=O)OCC(N)C(O)=O)OC(=O)CCC\C=C/C\C=C/C\C=C/C\C=C/C\C=C/CC	Class resolved	TRUE	TRUE	TRUE	TRUE		FALSE	null	null	81.5	94.9	99.6	39.1	40	90	6.47	Heart_2_timsON_neg_1-9_1_5442	826.45599:916 827.45934:0 828.4627:0		0	101	116.875	752.438	916.312	428.438	PS-	0	0	0	0.189822	0.217669	0.108264
Default	175237	10.256	842.577	-1	-1	PS 18:1_22:1	[M-H]-		0.189	TRUE	10.12	null	842.592	C46H86NO10P	PS	FPXKHYLLOQURGZ-YQSYOFKPNA-N	CCCCCCCC\C=C/CCCCCCCCCCCC(=O)OC(COC(=O)CCCCCCC\C=C/CCCCCCCC)COP(O)(=O)OCC(N)C(O)=O	Chain resolved	TRUE	TRUE	TRUE	TRUE		FALSE	null	null	100	99.6	98.1	26.6	80.3	100	32.11	Lung_1_timsON_neg_1-5_1_5438	842.57703:11489 843.58038:0 844.58374:0		215.062	43.5	123.938	2114.25	2186.69	2454.56	PS-	0	0	0	0.533375	0.519445	0.620255
Default	174765	9.965	840.557	-1	-1	PS 40:3	[M-H]-	adduct linked to 41395_[M+Hac-H]-	0.132	TRUE	9.38	null	840.576	C46H84NO10P	PS	HOUYEUYYRCGVGJ-WDTHWMLCNA-N	CCCCCCCCCCCCCCCCCC(=O)OCC(COP(O)(=O)OCC(N)C(O)=O)OC(=O)CCCCCCCC\C=C/C\C=C/C\C=C/CCCCC	Class resolved	TRUE	TRUE	TRUE	TRUE		FALSE	null	null	88.8	91.3	98	52.1	55.4	100	21.02	Brain_1_timsON_neg_1-14_1_5447	840.55701:4669 841.56036:0 842.56372:0		113.25	24.25	25.5	904.438	950.75	734.188	PS-	0	0	0	0.228168	0.22585	0.185525
Default	174363	9.46	838.549	-1	-1	PS 18:0_22:4	[M-H]-	adduct linked to 44034_[M+Na-2H]-	0.66	TRUE	8.84	null	838.56	C46H82NO10P	PS	LJUFXCVFKSJRPV-PYQGTGCGNA-N	CCCCCCCCCCCCCCCCCC(=O)OCC(COP(O)(=O)OCC(N)C(O)=O)OC(=O)CCCCCCCC\C=C/C\C=C/C\C=C/C\C=C/CC	Chain resolved	TRUE	TRUE	TRUE	TRUE		FALSE	null	null	100	87.5	98.7	62.6	80.4	100	159	Brain_2_timsON_neg_1-15_1_5448	838.54901:64949 839.55236:0 840.55572:0		103.125	170.562	25.5	4819.06	5367.12	3468.69	PS-	0	0	0	1.21574	1.27495	0.876519
Default	173915	9.123	836.534	-1	-1	PS 18:0_22:5	[M-H]-	adduct linked to 43853_[M-H]-	0.698	TRUE	8.75	null	836.545	C46H80NO10P	PS	PZEFRSYCROBXSJ-NIZIMQIGNA-N	CCCCCCCCCCCCCCCCCC(=O)OCC(COP(O)(=O)OCC(N)C(O)=O)OC(=O)CCCCC\C=C/C\C=C/C\C=C/C\C=C/C\C=C/CC	Chain resolved	TRUE	TRUE	TRUE	TRUE		FALSE	null	null	100	95.7	99.7	17.6	81.5	100	473.15	Lung_3_timsON_neg_1-7_1_5440	836.534:538689 837.53735:0 838.54071:0		359.375	314.25	203.75	14428.2	17051.9	12930.7	PS-	0	0	0	3.63991	4.05065	3.26752
Default	173925	8.962	836.557	-1	-1	PS 18:1_22:4	[M-H]-		0.113	TRUE	8.59	null	836.545	C46H80NO10P	PS	VMQCJYSTECKFGW-DCMOKHIZNA-N	CCCCCCCC\C=C/CCCCCCCC(=O)OCC(COP(O)(=O)OCC(N)C(O)=O)OC(=O)CCCCCCCC\C=C/C\C=C/C\C=C/C\C=C/CC	Chain resolved	TRUE	TRUE	TRUE	TRUE		FALSE	null	null	100	94.5	99.4	7.7	70.4	100	9.66	Brain_1_timsON_neg_1-14_1_5447	836.55701:3426 837.56036:0 838.56372:0		413.875	163.938	51.625	1230.69	1475.69	1111.06	PS-	0	0	0	0.310473	0.350548	0.28076
Default	173435	8.859	834.513	-1	-1	PS 40:6	[M-H]-		0.057	TRUE	8.71	null	834.529	C46H78NO10P	PS	ZCJFSQMKBWTHFC-LKVUMQLBNA-N	CCCCCCCC\C=C/CCCCCCCC(=O)OCC(COP(O)(=O)OCC(N)C(O)=O)OC(=O)CCCCC\C=C/C\C=C/C\C=C/C\C=C/C\C=C/CC	Class resolved	TRUE	TRUE	TRUE	TRUE		FALSE	null	null	87	99.3	99.5	74.8	55.9	100	195.77	Testis_1_timsON_pos_1-38_1_5471	834.513:36097 835.51635:0 836.51971:0		192	43.75	88.9375	2837.94	3104.19	2857.94	PS-	0	0	0	0.715945	0.737396	0.722185
Default	173455	8.968	834.522	-1	-1	PS 18:0_22:6	[M-H]-	adduct linked to 38604_[M-H]-	0.887	TRUE	9.51	null	834.529	C46H78NO10P	PS	LYYHRRPTEXPVOR-HSBBONCLNA-N	CCCCCCCCCCCCCCCCCC(=O)OCC(COP(O)(=O)OCC(N)C(O)=O)OC(=O)CC\C=C/C\C=C/C\C=C/C\C=C/C\C=C/C\C=C/CC	Chain resolved	TRUE	TRUE	TRUE	TRUE		FALSE	null	null	100	91.3	98.8	60.6	79.9	100	1227.06	Brain_1_timsON_neg_1-14_1_5447	834.52197:890280 835.52532:0 836.52868:0		2312.69	404.125	492.875	333977	340478	318378	PS-	0	0	0	84.2546	80.8802	80.4523
Default	172984	9.089	832.498	-1	-1	PS 40:7	[M-H]-		0.66	TRUE	8.35	null	832.513	C46H76NO10P	PS	FZVOBDJBRIEKPS-HILQMKNTNA-N	CCCCCCCC\C=C/CCCCCCCC(=O)OCC(COP(O)(=O)OCC(N)C(O)=O)OC(=O)CC\C=C/C\C=C/C\C=C/C\C=C/C\C=C/C\C=C/CC	Class resolved	TRUE	TRUE	TRUE	TRUE		FALSE	null	null	82.2	84.4	99.5	13.6	68.7	100	44.54	Brain_3_timsON_neg_1-16_1_5449	832.49799:20058 833.50134:0 834.5047:0		680.25	140.438	58.4375	1456.94	1945.88	1235.62	PS-	0	0	0	0.367551	0.46224	0.312236
Default	172993	8.754	832.503	-1	-1	PS 40:7	[M-H]-	adduct linked to 46276_[M-H]-	0.075	TRUE	8.24	null	832.513	C46H76NO10P	PS	JURZARZUFCLIFT-KXVSDDNQNA-N	CCCCC\C=C/C\C=C/CCCCCCCC(=O)OCC(COP(O)(=O)OCC(N)C(O)=O)OC(=O)CCCCC\C=C/C\C=C/C\C=C/C\C=C/C\C=C/CC	Class resolved	TRUE	TRUE	TRUE	TRUE		FALSE	null	null	82.8	91.7	99.4	29.5	61.7	87.5	87.07	Brain_2_timsON_neg_1-15_1_5448	832.50299:19733 833.50634:0 834.5097:0		151.875	278.375	209.812	1784.81	2173.31	2078.31	PS-	0	0	0	0.450266	0.516268	0.525178
Default	172995	8.614	832.503	-1	-1	PS 18:1_22:6	[M-H]-		0.849	TRUE	8.35	null	832.513	C46H76NO10P	PS	FZVOBDJBRIEKPS-HILQMKNTNA-N	CCCCCCCC\C=C/CCCCCCCC(=O)OCC(COP(O)(=O)OCC(N)C(O)=O)OC(=O)CC\C=C/C\C=C/C\C=C/C\C=C/C\C=C/C\C=C/CC	Chain resolved	TRUE	TRUE	TRUE	TRUE		FALSE	null	null	100	98	99.5	58.8	86.1	100	147.69	Brain_2_timsON_neg_1-15_1_5448	832.50299:161510 833.50634:0 834.5097:0		95.9375	104	60.5	29452	38627.2	20567.2	PS-	0	0	0	7.43004	9.17584	5.19723
Default	172975	8.452	832.494	-1	-1	PS 18:2_22:5	[M-H]-		0.094	TRUE	8.24	null	832.513	C46H76NO10P	PS	JURZARZUFCLIFT-KXVSDDNQNA-N	CCCCC\C=C/C\C=C/CCCCCCCC(=O)OCC(COP(O)(=O)OCC(N)C(O)=O)OC(=O)CCCCC\C=C/C\C=C/C\C=C/C\C=C/C\C=C/CC	Chain resolved	TRUE	TRUE	TRUE	TRUE		FALSE	null	null	100	98.6	99.2	36.9	75.9	100	24.61	Muscle_3_timsON_neg_1-19_1_5452	832.49402:5907 833.49737:0 834.50073:0		121.25	8	53.3125	4789.75	9781.44	2899.19	PS-	0	0	0	1.20834	2.32357	0.732609
Default	172518	8.788	830.482	-1	-1	PS 40:8	[M-H]-		0.377	TRUE	8.1	null	830.498	C46H74NO10P	PS	PIDWUQSPJUEUOW-CKKCRWTANA-N	CC\C=C/C\C=C/C\C=C/C\C=C/CCCCCCC(=O)OCC(COP(O)(=O)OCC(N)C(O)=O)OC(=O)CCCCCC\C=C/C\C=C/C\C=C/C\C=C/CC	Class resolved	TRUE	TRUE	TRUE	TRUE		FALSE	null	null	87.5	85.3	98.7	14.5	61.1	100	31.35	Kidney_3_timsON_neg_1-13_1_5446	830.48199:11924 831.48534:0 832.4887:0		454	284.062	310.75	1688.62	2178.81	1366.75	PS-	0	0	0	0.426	0.517574	0.34537
Default	172526	8.375	830.486	-1	-1	PS 20:4_20:4	[M-H]-		0.755	TRUE	8.1	null	830.498	C46H74NO10P	PS	PIDWUQSPJUEUOW-CKKCRWTANA-N	CC\C=C/C\C=C/C\C=C/C\C=C/CCCCCCC(=O)OCC(COP(O)(=O)OCC(N)C(O)=O)OC(=O)CCCCCC\C=C/C\C=C/C\C=C/C\C=C/CC	Chain resolved	TRUE	TRUE	TRUE	TRUE		FALSE	null	null	100	97.8	98.2	55.1	87.6	100	91.93	Heart_2_timsON_neg_1-9_1_5442	830.48602:61998 831.48937:0 832.49273:0		32	203.188	69.5	35641.9	61997.8	9920.44	PS-	0	0	0	8.99162	14.7275	2.50684
Default	172064	8.55	828.463	-1	-1	PS 40:9	[M-H]-		0.396	TRUE	7.9	null	828.482	C46H72NO10P	PS	YMQXVTUOIKUZOT-YVAAUFMTNA-N	CC\C=C/C\C=C/C\C=C/CCCCCCCC(=O)OCC(COP(O)(=O)OCC(N)C(O)=O)OC(=O)CC\C=C/C\C=C/C\C=C/C\C=C/C\C=C/C\C=C/CC	Class resolved	TRUE	TRUE	TRUE	TRUE		FALSE	null	null	80.6	86.7	98.9	49.6	46.6	100	83.24	Liver_2_timsON_neg_1-3_1_5436	828.46301:22373 829.46636:0 830.46972:0		76.5	55.25	5	5281.5	7917	2439.25	PS-	0	0	0	1.3324	1.88067	0.616385
Default	172067	8.184	828.468	-1	-1	PS 20:4_20:5	[M-H]-	adduct linked to 43344_[M+Na-2H]-	0.245	TRUE	7.93	null	828.482	C46H72NO10P	PS	AKQGTVKPNFYOCX-WMRBQUBTNA-N	CC\C=C/C\C=C/C\C=C/C\C=C/CCCCCCC(=O)OCC(COP(O)(=O)OCC(N)C(O)=O)OC(=O)CCC\C=C/C\C=C/C\C=C/C\C=C/C\C=C/CC	Chain resolved	TRUE	TRUE	TRUE	TRUE		FALSE	null	null	100	97.9	99.3	44.4	79.6	100	30.56	Heart_2_timsON_neg_1-9_1_5442	828.46802:9613 829.47137:0 830.47473:0		28.5	99.75	13	6159.31	9612.56	1623.31	PS-	0	0	0	1.55385	2.28345	0.410202
Default	178943	11.76	860.62	-1	-1	PS 17:0_24:0	[M-H]-	adduct linked to 31395_[M-H]-	0.057	TRUE	11.48	null	860.639	C47H92NO10P	PS	MRSDKVKSVGCQBT-UHFFFAOYNA-N	CCCCCCCCCCCCCCCCCCCCCCCC(=O)OC(COC(=O)CCCCCCCCCCCCCCCC)COP(O)(=O)OCC(N)C(O)=O	Chain resolved	TRUE	TRUE	TRUE	TRUE		FALSE	null	null	97.8	97.6	99.3	4	59.4	100	12.26	Muscle_3_timsON_neg_1-19_1_5452	860.62:4005 861.62335:0 862.62671:0		127	49.5	67.875	760.25	838.312	1043.44	PS-	0	0	0	0.191793	0.19914	0.263671
Default	178945	11.888	860.624	-1	-1	PS 18:0_23:0	[M-H]-		0.208	TRUE	11.44	null	860.639	C47H92NO10P	PS	ARGSHAOMOCBJIQ-UHFFFAOYNA-N	CCCCCCCCCCCCCCCCCCCCCCC(=O)OC(COC(=O)CCCCCCCCCCCCCCCCC)COP(O)(=O)OCC(N)C(O)=O	Chain resolved	TRUE	TRUE	TRUE	TRUE		FALSE	null	null	96.9	93.8	98.8	9.3	77.1	100	20.47	Brain_1_timsON_neg_1-14_1_5447	860.62402:6293 861.62737:0 862.63073:0		130.5	26	64.5	5269.94	6369.81	6548.56	PS-	0	0	0	1.32948	1.51314	1.65479
Default	178480	11.846	858.607	-1	-1	PS 23:0_18:1	[M-H]-	adduct linked to 45353_[M+CH3COONa-H]-	0.283	TRUE	11.4	null	858.623	C47H90NO10P	PS	MERGELUYYGCKQU-MOHJPFBDNA-N	CCCCCCCCCCCCCCCCCCCCCCC(=O)OCC(COP(O)(=O)OCC(N)C(O)=O)OC(=O)CCCCCCC\C=C/CCCCCCCC	Chain resolved	TRUE	TRUE	TRUE	TRUE		FALSE	null	null	100	94.8	97.4	28.4	86.3	100	34.51	Brain_3_timsON_neg_1-16_1_5449	858.60699:14109 859.61034:0 860.6137:0		78.75	8.25	65	1750.56	1935.88	2164	PS-	0	0	0	0.441626	0.459865	0.546831
Default	178058	10.893	856.596	-1	-1	PS 23:0_18:2	[M-H]-	ion correlated with 44820; adduct linked to 39322_[M-H]-	0.679	TRUE	10.77	null	856.607	C47H88NO10P	PS	FIRBDKJDQPMQBN-IZZOXVKHNA-N	CCCCCCCCCCCCCCCCCCCCCCC(=O)OCC(COP(O)(=O)OCC(N)C(O)=O)OC(=O)CCCCCCC\C=C/C\C=C/CCCCC	Chain resolved	TRUE	TRUE	TRUE	TRUE		FALSE	null	null	100	99.5	99.3	14.4	90.5	100	54.54	Liver_3_timsON_neg_1-4_1_5437	856.59601:22744 857.59936:0 858.60272:0		90	38.75	4	4626.19	4904.12	4938.44	PS-	0	0	0	1.16708	1.16497	1.24792
Default	178060	11.008	856.596	-1	-1	PS 23:0_18:2	[M-H]-		0.038	TRUE	10.77	null	856.607	C47H88NO10P	PS	FIRBDKJDQPMQBN-IZZOXVKHNA-N	CCCCCCCCCCCCCCCCCCCCCCC(=O)OCC(COP(O)(=O)OCC(N)C(O)=O)OC(=O)CCCCCCC\C=C/C\C=C/CCCCC	Chain resolved	TRUE	TRUE	TRUE	TRUE		FALSE	null	null	98.3	98	98.5	7.1	79.8	100	12.75	Muscle_3_timsON_neg_1-19_1_5452	856.59601:2353 857.59936:0 858.60272:0		43.25	12.25	56	308.5	156.25	525.312	PS-	0	0	0	0.0778273	0.037117	0.132744
Default	176500	9.162	848.53	-1	-1	PS 41:6	[M-H]-		0.094	TRUE	8.79	null	848.545	C47H80NO10P	PS	KQUCBTRVYDUHMT-MXQGKLILNA-N	CCCCCCCCCCCCCCCCCCC(=O)OCC(COP(O)(=O)OCC(N)C(O)=O)OC(=O)CC\C=C/C\C=C/C\C=C/C\C=C/C\C=C/C\C=C/CC	Class resolved	TRUE	TRUE	TRUE	TRUE		FALSE	null	null	88.8	96.1	99.5	45.4	60.3	100	23.91	Lung_3_timsON_neg_1-7_1_5440	848.53003:5164 849.53338:0 850.53674:0		0	83.625	63.375	2792	3068.75	2328.06	PS-	0	0	0	0.704356	0.728978	0.588289
Default	176509	9.251	848.534	-1	-1	PS 19:0_22:6	[M-H]-		0.453	TRUE	8.79	null	848.545	C47H80NO10P	PS	KQUCBTRVYDUHMT-MXQGKLILNA-N	CCCCCCCCCCCCCCCCCCC(=O)OCC(COP(O)(=O)OCC(N)C(O)=O)OC(=O)CC\C=C/C\C=C/C\C=C/C\C=C/C\C=C/C\C=C/CC	Chain resolved	TRUE	TRUE	TRUE	TRUE		FALSE	null	null	100	93.2	99.3	52.1	77.3	100	33.16	Heart_1_timsON_neg_1-8_1_5441	848.534:11456 849.53735:0 850.54071:0		268.375	124.625	37.75	11455.9	10776.1	11448.3	PS-	0	0	0	2.89005	2.55986	2.89293
Default	176160	8.82	846.517	-1	-1	PS 41:7	[M-H]-		0.226	TRUE	8.77	null	846.529	C47H78NO10P	PS	NVXGQVRJRSRPBJ-XPKLYHLONA-N	CCCCCCCCC\C=C/CCCCCCCC(=O)OCC(COP(O)(=O)OCC(N)C(O)=O)OC(=O)CC\C=C/C\C=C/C\C=C/C\C=C/C\C=C/C\C=C/CC	Class resolved	TRUE	TRUE	TRUE	TRUE		FALSE	null	null	90	100	98.6	15.3	67.7	100	7.9	Eye_3_timsON_neg_1-28_1_5461	846.51703:1855 847.52038:0 848.52374:0		358.938	530.75	575.188	1745.75	1728	1602.44	PS-	0	0	0	0.440411	0.410484	0.404927
Default	181103	12.657	872.627	-1	-1	PS 24:0_18:1	[M-H]-		0.283	TRUE	11.64	null	872.639	C48H92NO10P	PS	GXJDSBDSGLNXDP-BWAHOGKJNA-N	CCCCCCCCCCCCCCCCCCCCCCCC(=O)OCC(COP(O)(=O)OCC(N)C(O)=O)OC(=O)CCCCCCC\C=C/CCCCCCCC	Chain resolved	TRUE	TRUE	TRUE	TRUE		FALSE	null	null	99.8	72.4	98.6	17.7	77.9	100	66.02	Muscle_2_timsON_neg_1-18_1_5451	872.62701:24847 873.63036:0 874.63372:0		206.5	122.5	141.125	2698.19	2211.19	2525.69	PS-	0	0	0	0.680689	0.525265	0.638228
Default	177587	8.611	854.481	-1	-1	PS 42:10	[M-H]-		0.396	TRUE	7.93	null	854.498	C48H74NO10P	PS	WXLDEVYPZQFZLE-GGLIIMCGNA-N	CC\C=C/C\C=C/C\C=C/C\C=C/CCCCCCC(=O)OCC(COP(O)(=O)OCC(N)C(O)=O)OC(=O)CC\C=C/C\C=C/C\C=C/C\C=C/C\C=C/C\C=C/CC	Class resolved	TRUE	TRUE	TRUE	TRUE		FALSE	null	null	82	86.1	98.6	21.4	50.3	87.5	19.32	Heart_2_timsON_neg_1-9_1_5442	854.48102:5801 855.48437:0 856.48773:0		159	32.75	29.75	3900.38	5801.25	2847	PS-	0	0	0	0.983972	1.37808	0.719421
Default	177602	7.496	854.504	-1	-1	PS 42:10	[M-H]-		0.057	TRUE	7.88	null	854.498	C48H74NO10P	PS	XPKXOYMIHZIIRY-FRGROVBGNA-N	CC\C=C/C\C=C/C\C=C/C\C=C/C\C=C/CCCCCC(=O)OC(COC(=O)CCC\C=C/C\C=C/C\C=C/C\C=C/C\C=C/CC)COP(O)(=O)OCC(N)C(O)=O	Class resolved	TRUE	TRUE	TRUE	TRUE		FALSE	null	null	81.1	95.2	99.4	22.6	44.2	75	12.68	Eye_1_timsON_neg_1-26_1_5459	854.50403:3626 855.50738:0 856.51074:0		168.375	100	38.25	3659.25	1403	10692.6	PS-	0	0	0	0.923142	0.333281	2.70195
Default	177594	8.341	854.485	-1	-1	PS 20:4_22:6	[M-H]-	adduct linked to 46464_[M-H]-	0.792	TRUE	7.93	null	854.498	C48H74NO10P	PS	WXLDEVYPZQFZLE-GGLIIMCGNA-N	CC\C=C/C\C=C/C\C=C/C\C=C/CCCCCCC(=O)OCC(COP(O)(=O)OCC(N)C(O)=O)OC(=O)CC\C=C/C\C=C/C\C=C/C\C=C/C\C=C/C\C=C/CC	Chain resolved	TRUE	TRUE	TRUE	TRUE		FALSE	null	null	100	94.4	99.2	41.5	80.4	100	113.03	Brain_1_timsON_neg_1-14_1_5447	854.48499:76522 855.48834:0 856.4917:0		77.25	0	104.562	34716.4	60286.5	8123.56	PS-	0	0	0	8.75814	14.321	2.05278
Default	177262	8.373	852.465	-1	-1	PS 42:11	[M-H]-		0.472	TRUE	7.82	null	852.482	C48H72NO10P	PS	FXAPNONAJBPVKA-UYABLQOYNA-N	CC\C=C/C\C=C/C\C=C/C\C=C/C\C=C/CCCC(=O)OCC(COP(O)(=O)OCC(N)C(O)=O)OC(=O)CC\C=C/C\C=C/C\C=C/C\C=C/C\C=C/C\C=C/CC	Class resolved	TRUE	TRUE	TRUE	TRUE		FALSE	null	null	83.1	90.8	98.3	31.8	56.4	100	27.4	Heart_2_timsON_neg_1-9_1_5442	852.46503:13213 853.46838:0 854.47174:0		0	0	157.25	7274.75	13213	1855	PS-	0	0	0	1.83525	3.13873	0.468748
Default	177265	8.137	852.47	-1	-1	PS 20:5_22:6	[M-H]-	adduct linked to 44919_[M-H]-	0.453	TRUE	7.82	null	852.482	C48H72NO10P	PS	FXAPNONAJBPVKA-UYABLQOYNA-N	CC\C=C/C\C=C/C\C=C/C\C=C/C\C=C/CCCC(=O)OCC(COP(O)(=O)OCC(N)C(O)=O)OC(=O)CC\C=C/C\C=C/C\C=C/C\C=C/C\C=C/C\C=C/CC	Chain resolved	TRUE	TRUE	TRUE	TRUE		FALSE	null	null	100	96.8	98.9	58.4	84.1	100	27.48	Heart_2_timsON_neg_1-9_1_5442	852.46997:9772 853.47332:0 854.47668:0		143.125	0	65.75	6120.44	9772	1517.62	PS-	0	0	0	1.54404	2.32133	0.383496
Default	180750	11.237	870.614	-1	-1	PS 18:1_24:1	[M-H]-		0.472	TRUE	11.17	null	870.623	C48H90NO10P	PS	ZXTADEULCFDMTE-BJSHFZDTNA-N	CCCCCCCCCC\C=C/CCCCCCCCCCCC(=O)OC(COC(=O)CCCCCCC\C=C/CCCCCCCC)COP(O)(=O)OCC(N)C(O)=O	Chain resolved	TRUE	TRUE	TRUE	TRUE		FALSE	null	null	100	99.9	99.2	45	80.8	100	24.57	Lung_3_timsON_neg_1-7_1_5440	870.61401:9579 871.61736:0 872.62072:0		88.5	33	121.562	2375.81	1733.62	2365.25	PS-	0	0	0	0.599361	0.411821	0.597686
Default	180746	11.647	870.609	-1	-1	PS 24:0_18:2	[M-H]-		0.057	TRUE	11.24	null	870.623	C48H90NO10P	PS	GTPJWZAJNFLGQE-UDKQUHOINA-N	CCCCCCCCCCCCCCCCCCCCCCCC(=O)OCC(COP(O)(=O)OCC(N)C(O)=O)OC(=O)CCCCCCC\C=C/C\C=C/CCCCC	Chain resolved	TRUE	TRUE	TRUE	TRUE		FALSE	null	null	100	94.7	97.9	40.1	75.9	100	58.75	Muscle_1_timsON_neg_1-17_1_5450	870.60901:9781 871.61236:0 872.61572:0		67	64	86.75	579.75	452.125	561.812	PS-	0	0	0	0.146257	0.107402	0.141967
Default	179300	9.155	862.547	-1	-1	PS 42:6	[M-H]-	adduct linked to 43015_[M-C6H10O5-H]-	0.057	TRUE	8.77	null	862.56	C48H82NO10P	PS	DGNFAXGCJSJPLF-QSOAFSPRNA-N	CCCCCCCC\C=C/CCCCCCCCCC(=O)OCC(COP(O)(=O)OCC(N)C(O)=O)OC(=O)CCCCC\C=C/C\C=C/C\C=C/C\C=C/C\C=C/CC	Class resolved	TRUE	TRUE	TRUE	TRUE		FALSE	null	null	80.9	95.4	98.2	36.3	58	87.5	99.51	Testis_2_timsON_neg_1-39_1_5472	862.547:16973 863.55035:0 864.55371:0		51.5	118.75	94.5	4830.69	4906	4565.88	PS-	0	0	0	1.21867	1.16541	1.15377
Default	178003	8.474	856.498	-1	-1	PS 20:4_22:5	[M-H]-		0.208	TRUE	8.05	null	856.513	C48H76NO10P	PS	QIGXGEYWCWGSGJ-MYTICKLQNA-N	CC\C=C/C\C=C/C\C=C/C\C=C/CCCCCCC(=O)OCC(COP(O)(=O)OCC(N)C(O)=O)OC(=O)CCCCC\C=C/C\C=C/C\C=C/C\C=C/C\C=C/CC	Chain resolved	TRUE	TRUE	TRUE	TRUE		FALSE	null	null	100	93.2	98.9	49.5	83.6	100	64.15	Brain_2_timsON_neg_1-15_1_5448	856.49799:26486 857.50134:0 858.5047:0		50.75	14.5	63.0625	8136	10703.6	3920.31	PS-	0	0	0	2.05252	2.54262	0.990642
Default	184315	13.18	886.642	-1	-1	PS 43:1	[M-H]-	adduct linked to 46489_[M-H]-	0.189	TRUE	12.13	null	886.654	C49H94NO10P	PS	ATQCQRBMDMYJGN-ITYLOYPMNA-N	CCCCCCCCCCCCCCCCCCCCCCCCC(=O)OCC(COP(O)(=O)OCC(N)C(O)=O)OC(=O)CCCCCCC\C=C/CCCCCCCC	Class resolved	TRUE	TRUE	TRUE	TRUE		FALSE	null	null	83.3	71.3	99	11.1	65.3	100	32.18	Muscle_2_timsON_neg_1-18_1_5451	886.64203:7933 887.64538:0 888.64874:0		120.75	34.5	75.75	862.125	1092.12	1004.75	PS-	0	0	0	0.217494	0.259433	0.253895
Default	181415	9.15	874.548	-1	-1	PS 43:7	[M-H]-	adduct linked to 41750_[M-H]-	0.566	TRUE	8.75	null	874.56	C49H82NO10P	PS	UAZUULOUTQCFBW-RNIDQXGHNA-N	CCCCCCCCC\C=C/CCCCCCCCCC(=O)OCC(COP(O)(=O)OCC(N)C(O)=O)OC(=O)CC\C=C/C\C=C/C\C=C/C\C=C/C\C=C/C\C=C/CC	Class resolved	TRUE	TRUE	TRUE	TRUE		FALSE	null	null	84.3	95	99.2	7.2	63.4	87.5	48.59	Heart_3_timsON_neg_1-10_1_5443	874.54797:25802 875.55132:0 876.55468:0		0	27	29.25	25007.5	23721.1	25802.2	PS-	0	0	0	6.3088	5.63493	6.52009
Default	183050	8.41	880.5	-1	-1	PS 22:5_22:6	[M-H]-		0.604	TRUE	8	null	880.513	C50H76NO10P	PS	LIHIQTWQKAGRIH-SUDBCHAPNA-N	CC\C=C/C\C=C/C\C=C/C\C=C/C\C=C/CCCCCC(=O)OCC(COP(O)(=O)OCC(N)C(O)=O)OC(=O)CC\C=C/C\C=C/C\C=C/C\C=C/C\C=C/C\C=C/CC	Chain resolved	TRUE	TRUE	TRUE	TRUE		FALSE	null	null	100	95.1	99.2	39.2	85.6	100	177.23	Brain_3_timsON_neg_1-16_1_5449	880.5:118236 881.50335:0 882.50671:0		74	0	19.75	9036.12	10311.9	8145.44	PS-	0	0	0	2.2796	2.44957	2.05831
Default	182256	8.302	878.487	-1	-1	PS 22:6_22:6	[M-H]-	adduct linked to 47811_[M-H]-	0.415	TRUE	7.91	null	878.498	C50H74NO10P	PS	RJCZACBLQGCNCW-GZSOIYOPNA-N	CC\C=C/C\C=C/C\C=C/C\C=C/C\C=C/C\C=C/CCC(=O)OCC(COP(O)(=O)OCC(N)C(O)=O)OC(=O)CC\C=C/C\C=C/C\C=C/C\C=C/C\C=C/C\C=C/CC	Chain resolved	TRUE	TRUE	TRUE	TRUE		FALSE	null	null	100	95.7	99.8	61.1	94.3	100	818.5	Brain_3_timsON_neg_1-16_1_5449	878.487:424362 879.49035:0 880.49371:0		125.5	26.0625	72.75	1799.81	2369.31	1536.38	PS-	0	0	0	0.45405	0.562828	0.388234
Default	186011	12.082	896.624	-1	-1	PS 44:3	[M-H]-		0.019	TRUE	11.85	null	896.639	C50H92NO10P	PS	ZFBYISARHQXQPV-HLMRNWPHNA-N	CCCCCCCCCCCCCCCCCCCCCCCC(=O)OCC(COP(O)(=O)OCC(N)C(O)=O)OC(=O)CCCCCCCCC\C=C/C\C=C/C\C=C/CC	Class resolved	TRUE	TRUE	TRUE	TRUE		FALSE	null	null	90	98.3	98.7	21.9	63.6	100	6.09	Lung_2_timsON_neg_1-6_1_5439	896.62402:2306 897.62737:0 898.63073:0		45.25	36.5	82.75	710.812	872.875	661.125	PS-	0	0	0	0.179321	0.20735	0.167063
Default	185698	10.855	894.612	-1	-1	PS 44:4	[M-H]-		0.038	TRUE	10.73	null	894.623	C50H90NO10P	PS	XTKLHBSWGQVLTF-MAZCIEHSNA-N	CCCCC\C=C/C\C=C/CCCCCCCCCCCC(=O)OCC(COP(O)(=O)OCC(N)C(O)=O)OC(=O)CCCCCCCCCCC\C=C/C\C=C/CCCCC	Class resolved	TRUE	TRUE	TRUE	TRUE		FALSE	null	null	92.2	99.4	99.2	8.9	75.2	100	9.25	Lung_2_timsON_neg_1-6_1_5439	894.612:1901 895.61535:0 896.61871:0		101.25	0	58.5	1244.94	1046.75	1493.12	PS-	0	0	0	0.314068	0.248654	0.377305
Default	184259	9.034	886.543	-1	-1	PS 22:4_22:4	[M-H]-	adduct linked to 45911_[M+C2H3N+Na-2H]-	0.679	TRUE	8.27	null	886.56	C50H82NO10P	PS	OWNJDYQNKQWTHT-CKKCRWTANA-N	CC\C=C/C\C=C/C\C=C/C\C=C/CCCCCCCCC(=O)OCC(COP(O)(=O)OCC(N)C(O)=O)OC(=O)CCCCCCCC\C=C/C\C=C/C\C=C/C\C=C/CC	Chain resolved	TRUE	TRUE	TRUE	TRUE		FALSE	null	null	88.8	80.9	98.9	6.9	63.9	100	2080.27	Pancreas_3_timsON_neg_1-37_1_5470	886.54303:649575 887.54638:0 888.54974:0		291.188	195.25	124	333245	290581	312852	PS-	0	0	0	84.0698	69.0272	79.0561
Default	183878	8.789	884.523	-1	-1	PS 44:9	[M-H]-	adduct linked to 48452_[M-H]-	0.094	TRUE	8.43	null	884.545	C50H80NO10P	PS	NHWVZMOTAQHSOX-VKEQCKTBNA-N	CCCCC\C=C/C\C=C/C\C=C/CCCCCCCCC(=O)OCC(COP(O)(=O)OCC(N)C(O)=O)OC(=O)CC\C=C/C\C=C/C\C=C/C\C=C/C\C=C/C\C=C/CC	Class resolved	TRUE	TRUE	TRUE	TRUE		FALSE	null	null	80.2	95.1	99.1	24.7	43.9	87.5	237.06	Pancreas_1_timsON_neg_1-35_1_5468	884.52301:91177 885.52636:0 886.52972:0		144.75	475.562	322.875	18704.6	18130.9	14964.4	PS-	0	0	0	4.71874	4.30698	3.78143
Default	183880	8.64	884.523	-1	-1	PS 44:9	[M-H]-	adduct linked to 48451_[M+C2H3N+Na-2H]-	0.113	TRUE	8.43	null	884.545	C50H80NO10P	PS	NHWVZMOTAQHSOX-VKEQCKTBNA-N	CCCCC\C=C/C\C=C/C\C=C/CCCCCCCCC(=O)OCC(COP(O)(=O)OCC(N)C(O)=O)OC(=O)CC\C=C/C\C=C/C\C=C/C\C=C/C\C=C/C\C=C/CC	Class resolved	TRUE	TRUE	TRUE	TRUE		FALSE	null	null	89.1	98.6	98.9	6.4	64.9	100	945.83	Brain_2_timsON_neg_1-15_1_5448	884.52301:350623 885.52636:0 886.52972:0		119.5	108.5	107	34904.4	31148.7	34935.6	PS-	0	0	0	8.80557	7.39933	8.82804
Default	188216	13.519	914.673	-1	-1	PS 45:1	[M-H]-	adduct linked to 47538_[M-H]-	0.34	TRUE	12.76	null	914.686	C51H98NO10P	PS	FLBAMRHEWXKBLW-LNVKXUELNA-N	CCCCCCCCCCCCCCCCCCCCC(=O)OCC(COP(O)(=O)OCC(N)C(O)=O)OC(=O)CCCCCCCCCCC\C=C/CCCCCCCCCC	Class resolved	TRUE	TRUE	TRUE	TRUE		FALSE	null	null	83	82.7	99.4	8.6	63.9	87.5	36.75	Muscle_1_timsON_neg_1-17_1_5450	914.67297:11497 915.67632:0 916.67968:0		127.875	42.75	17	991.5	943	888.938	PS-	0	0	0	0.250132	0.224009	0.22463
High mass	91913	8.672	755.556	-1	-1	PS 15:0_18:1(d7)	[M+H]+	adduct linked to 24231_[M+K]+	0.843	TRUE	8.43	null	755.556	C39H67D7NO10P	PS	KVBAVKWITJZQEG-UDKXCJCZNA-N	C(O)(=O)[C@@]([H])(N)COP(OC[C@]([H])(OC(CCCCCCC/C=C\CCCCCC([2H])([2H])C([2H])([2H])C([2H])([2H])[2H])=O)COC(CCCCCCCCCCCCCC)=O)(=O)O	Chain resolved	TRUE	TRUE	TRUE	TRUE	IS (Yes)	TRUE	null	null	94.5	98	100	62.3	77.4	100	292.48	AG_2_timsON_pos_1-30_1_5247	755.55603:59054 756.55938:0 757.56274:0		41291.5	44484.2	45058.9	49902.4	46827.2	49125.9	PS+	0	0	0	62.5271	62.5271	62.5271
Default	163794	9.406	796.646	-1	-1	SM 18:1;2O/18:1(d9)	[M+CH3COO]-	adduct linked to 41038_[M-H]-; adduct linked to 42208_[M-H]-; adduct linked to 34404_[M-H]-; adduct linked to 37503_[M+CH3COO]-; adduct linked to 38127_[M-H]-	0.981	TRUE	8.93	null	796.653	C41H72D9N2O6P	SM	NBEADXWAAWCCDG-KYPZZJCONA-N	[C@](COP(=O)([O-])OCC[N+](C)(C)C)([H])(NC(CCCCCCC/C=C\CCCCC([2H])([2H])C([2H])([2H])C([2H])([2H])C([2H])([2H])[2H])=O)[C@]([H])(O)/C=C/CCCCCCCCCCCCC	Chain resolved	TRUE	TRUE	TRUE	TRUE	IS (Yes)	TRUE	null	null	90.5	92.9	97.6	26.8	90.8	100	723.3	blank_timsON_neg_1-1_1_5434	796.646:275043 797.64935:0 798.65271:0		161483	255237	264146	149275	151189	145860	SM-	0	0	0	67.7382	67.7382	67.7382
High mass	88485	9.367	738.647	-1	-1	SM 18:1;2O/18:1(d9)	[M+H]+	adduct linked to 23130_[M+H]+	0.843	TRUE	8.93	null	738.647	C41H72D9N2O6P	SM	NBEADXWAAWCCDG-KYPZZJCONA-N	[C@](COP(=O)([O-])OCC[N+](C)(C)C)([H])(NC(CCCCCCC/C=C\CCCCC([2H])([2H])C([2H])([2H])C([2H])([2H])C([2H])([2H])[2H])=O)[C@]([H])(O)/C=C/CCCCCCCCCCCCC	Class resolved	TRUE	TRUE	TRUE	FALSE	IS (Yes)	TRUE	null	null	98.2	93.5	99.8	null	null	null	1814.1	SI_3_timsON_pos_1-43_1_5260	738.64697:345588 739.65032:0 740.65368:0		192994	228233	229294	225923	228825	267546	SM+	0	0	0	67.7382	67.7382	67.7382
Default	145991	8.743	733.539	-1	-1	SM 32:1;2O	[M+CH3COO]-	adduct linked to 33059_[M-H]-; adduct linked to 46234_[M-H]-	0.547	TRUE	8.66	null	733.55	C37H75N2O6P	SM	QTFGXRJRBZHALL-QVIHXGFCNA-N	CCCCCCCCCCCCCCCCCCCCC\C=C\C(O)C(COP([O-])(=O)OCC[N+](C)(C)C)NC(=O)CCCCC	Class resolved	TRUE	TRUE	TRUE	TRUE		FALSE	null	null	94.3	99.7	98.8	54.9	92.2	100	51.65	Testis_3_timsON_neg_1-40_1_5473	733.539:15996 734.54235:0 735.54571:0		81.25	93.5	53	2834.06	2111.44	2311.25	SM-	0	0	0	1.28604	0.946001	1.07336
Default	149979	8.996	747.555	-1	-1	SM 33:1;2O	[M+CH3COO]-	adduct linked to 34183_[M-H]-	0.132	TRUE	9.13	null	747.566	C38H77N2O6P	SM	SSGGLWRYLYNRJG-QNEJGDQONA-N	CCCCCCCCCCCCCCCCCCCCCCCCCC\C=C\C(O)C(COP([O-])(=O)OCC[N+](C)(C)C)NC(C)=O	Class resolved	TRUE	TRUE	TRUE	TRUE		FALSE	null	null	94.3	99.5	97.9	58.9	87.6	100	145.1	Muscle_1_timsON_neg_1-17_1_5450	747.55499:52751 748.55834:0 749.5617:0		197.188	259.125	200.125	2924.62	4099.56	3986.75	SM-	0	0	0	1.32714	1.83675	1.85147
Default	154422	9.563	763.588	-1	-1	SM 30:0;2O/4:0	[M+CH3COO]-	adduct linked to 35475_[2M-H]-	0.717	TRUE	9.77	null	763.597	C39H81N2O6P	SM	VTXYLHKJJXBJBJ-UHFFFAOYNA-N	CCCCCCCCCCCCCCCCCCCCCCCCCCCC(O)C(COP([O-])(=O)OCC[N+](C)(C)C)NC(=O)CCC	Chain resolved	TRUE	TRUE	TRUE	TRUE		FALSE	null	null	100	98.5	97.5	59.8	91.1	100	126.82	Lung_3_timsON_neg_1-7_1_5440	763.58801:76265 764.59136:0 765.59472:0		455.875	17.75	63.75	4853.5	5356.56	4464	SM-	0	0	0	2.20242	2.39994	2.07311
Default	153811	9.309	761.573	-1	-1	SM 30:1;2O/4:0	[M+CH3COO]-	adduct linked to 25163_[M-H]-; adduct linked to 39549_[M-H]-	0.887	TRUE	9.22	null	761.581	C39H79N2O6P	SM	OVJTUDGDYVZWQJ-QOSDPKFLNA-N	CCCCCCCCCCCCCCCCCCCCCCCCC\C=C\C(O)C(COP([O-])(=O)OCC[N+](C)(C)C)NC(=O)CCC	Chain resolved	TRUE	TRUE	TRUE	TRUE		FALSE	null	null	100	99.8	97.4	64.8	89.4	100	1833.85	Kidney_2_timsON_neg_1-12_1_5445	761.573:784631 762.57635:0 763.57971:0		781.625	423.375	462.812	176678	198257	172123	SM-	0	0	0	80.1727	88.8263	79.935
Default	153211	8.842	759.557	-1	-1	SM 30:2;2O/4:0	[M+CH3COO]-	adduct linked to 35148_[M-H]-; adduct linked to 42712_[M-H]-	0.849	TRUE	8.7	null	759.566	C39H77N2O6P	SM	WMGVBYKNXJBUBV-POOWPUBFNA-N	CCCCCCCCCCCCCCCCCCCCC\C=C\CC\C=C\C(O)C(COP([O-])(=O)OCC[N+](C)(C)C)NC(=O)CCC	Chain resolved	TRUE	TRUE	TRUE	TRUE		FALSE	null	null	100	99.4	98.2	56.8	91.1	100	206.86	Kidney_2_timsON_neg_1-12_1_5445	759.55701:342437 760.56036:0 761.56372:0		23.5	108.75	114.188	15042.7	19271	14166.7	SM-	0	0	0	6.82607	8.63411	6.57911
Default	161712	10.074	789.603	-1	-1	SM 32:1;2O/4:0	[M+CH3COO]-	adduct linked to 37588_[M-H]-; similar chromatogram in higher mz_32776	0.83	TRUE	10.18	null	789.613	C41H83N2O6P	SM	KHYFGCOGYWTUSH-LAPDZXRHNA-N	CCCCCCCCCCCCCCCCCCCCCCCCCCC\C=C\C(O)C(COP([O-])(=O)OCC[N+](C)(C)C)NC(=O)CCC	Chain resolved	TRUE	TRUE	TRUE	TRUE		FALSE	null	null	100	99.5	98.5	43.5	89.9	100	231.32	Brain_2_timsON_neg_1-15_1_5448	789.60303:204229 790.60638:0 791.60974:0		130.5	41.5	84.4375	19546.9	25392.9	23422.9	SM-	0	0	0	8.87001	11.3769	10.8777
Default	163780	8.984	796.641	-1	-1	SM 18:1;2O/18:1(d9)	[M+CH3COO]-		0.491	TRUE	8.93	null	796.653	C41H72D9N2O6P	SM	NBEADXWAAWCCDG-KYPZZJCONA-N	[C@](COP(=O)([O-])OCC[N+](C)(C)C)([H])(NC(CCCCCCC/C=C\CCCCC([2H])([2H])C([2H])([2H])C([2H])([2H])C([2H])([2H])[2H])=O)[C@]([H])(O)/C=C/CCCCCCCCCCCCC	Chain resolved	TRUE	TRUE	TRUE	TRUE	IS (NO)	FALSE	null	null	84.3	99.9	98.5	66.7	87.8	50	8.81	blank_timsON_neg_1-1_1_5433	796.64099:2442 797.64434:0 798.6477:0		2425.31	2339.44	2303.94	1126.44	1015.31	1100	SM-	0	0	0	0.511155	0.454897	0.510848
Default	169555	11.135	817.631	-1	-1	SM 34:1;2O/4:0	[M+CH3COO]-	similar chromatogram in higher mz_35314	0.83	TRUE	10.99	null	817.644	C43H87N2O6P	SM	AHYHCTUAUODKLR-MHAUTQJVNA-N	CCCCCCCCCCCCCCCCCCCCCCCCCCCCC\C=C\C(O)C(COP([O-])(=O)OCC[N+](C)(C)C)NC(=O)CCC	Chain resolved	TRUE	TRUE	TRUE	TRUE		FALSE	null	null	100	99.5	98.1	23.6	92.5	100	163.54	Heart_3_timsON_neg_1-10_1_5443	817.63098:58191 818.63433:0 819.63769:0		109.688	63.25	5	52836	54585.7	58190.9	SM-	0	0	0	23.9759	24.4564	27.0243
Default	168041	9.776	811.611	-1	-1	SM 18:1;2O/20:3	[M+CH3COO]-	similar chromatogram in higher mz_35209; adduct linked to 39418_[M+Na-2H]-	0.981	TRUE	9.09	null	811.597	C43H81N2O6P	SM	KLVGFQGYJZGXHM-GZCVSMNSNA-N	CCCCCCCCCCCCC\C=C\C(O)C(COP([O-])(=O)OCC[N+](C)(C)C)NC(=O)CCCCCCCCC\C=C/C\C=C/C\C=C/CC	Chain resolved	TRUE	TRUE	TRUE	TRUE		FALSE	null	null	100	85.9	95.9	53.8	91.1	100	384.81	blank_timsON_neg_1-1_1_5433	811.61102:162607 812.61437:0 813.61773:0		395.688	137186	154250	27662.6	32238.9	28187.2	SM-	0	0	0	12.5527	14.4442	13.0904
Default	172881	11.784	831.648	-1	-1	SM 35:1;2O/4:0	[M+CH3COO]-	adduct linked to 43570_[M-H]-; adduct linked to 46992_[M-H2O-H]-	0.547	TRUE	11.41	null	831.66	C44H89N2O6P	SM	KKKBKUSKCVUFRI-BSKJHSHCNA-N	CCCCCCCCCCCCCCCCCCCCCCCCCCCCCC\C=C\C(O)C(COP([O-])(=O)OCC[N+](C)(C)C)NC(=O)CCC	Chain resolved	TRUE	TRUE	TRUE	TRUE		FALSE	null	null	100	95.7	97.8	51.6	91.8	100	59.34	Heart_1_timsON_neg_1-8_1_5441	831.64801:46251 832.65136:0 833.65472:0		188.812	55.75	99.5	46250.6	36107.4	42604.5	SM-	0	0	0	20.9876	16.1774	19.7858
Default	176015	12.543	845.663	-1	-1	SM 36:1;2O/4:0	[M+CH3COO]-	adduct linked to 38386_[M-H]-	0.774	TRUE	12.17	null	845.675	C45H91N2O6P	SM	ZERGDSTZZPKARG-NHFVQZBWNA-N	CCCCCCCCCCCCCCCCCCCCCCCCCCCCCCC\C=C\C(O)C(COP([O-])(=O)OCC[N+](C)(C)C)NC(=O)CCC	Chain resolved	TRUE	TRUE	TRUE	TRUE		FALSE	null	null	100	96.3	97.3	54.7	92.1	100	339.31	Liver_3_timsON_neg_1-4_1_5437	845.66302:131102 846.66637:0 847.66973:0		9	63.25	140.188	79377	69941.4	78942.3	SM-	0	0	0	36.0197	31.3363	36.6614
Default	175564	11.175	843.645	-1	-1	SM 40:2;2O	[M+CH3COO]-		0.66	TRUE	11.09	null	843.66	C45H89N2O6P	SM	AVQAPVIDAWZWMI-INARCNGINA-N	CCCCCCCCCCCCCCCCCCCCC(=O)NC(COP([O-])(=O)OCC[N+](C)(C)C)C(O)\C=C\CC\C=C\CCCCCCCCCC	Class resolved	TRUE	TRUE	TRUE	TRUE		FALSE	null	null	95	99.8	97.9	40.5	92.9	100	39.82	Liver_1_timsON_neg_1-2_1_5435	843.64502:17428 844.64837:0 845.65173:0		65	139.625	54.5	4187.94	4026.12	2675.5	SM-	0	0	0	1.9004	1.80385	1.24252
Default	175567	11.36	843.645	-1	-1	SM 36:2;2O/4:0	[M+CH3COO]-		0.66	TRUE	11.14	null	843.66	C45H89N2O6P	SM	PQVSMLJZCCBDJO-DKPITLSNNA-N	CCCCCCCCCCCCCCCCCCCCCCCCCCC\C=C\CC\C=C\C(O)C(COP([O-])(=O)OCC[N+](C)(C)C)NC(=O)CCC	Chain resolved	TRUE	TRUE	TRUE	TRUE		FALSE	null	null	100	98.5	97.9	33.9	91.9	100	57.95	Kidney_3_timsON_neg_1-13_1_5446	843.64502:29302 844.64837:0 845.65173:0		213.5	6.5	44.75	20241.7	16512.2	20876.8	SM-	0	0	0	9.18528	7.39806	9.69533
Default	178760	13.188	859.68	-1	-1	SM 37:1;2O/4:0	[M+CH3COO]-		0.755	TRUE	12.74	null	859.691	C46H93N2O6P	SM	IFWUAILUJWALHR-OGSMZCTINA-N	CCCCCCCCCCCCCCCCCCCCCCCCCCCCCCCC\C=C\C(O)C(COP([O-])(=O)OCC[N+](C)(C)C)NC(=O)CCC	Chain resolved	TRUE	TRUE	TRUE	TRUE		FALSE	null	null	100	93.7	96.9	52.6	91.6	100	403.32	Kidney_2_timsON_neg_1-12_1_5445	859.67999:152530 860.68334:0 861.6867:0		61.5	113	131	79742.9	70568.8	83213.5	SM-	0	0	0	36.1857	31.6174	38.6449
Default	181290	13.394	873.695	-1	-1	SM 18:1;2O/24:0	[M+CH3COO]-		0.679	TRUE	12.98	null	873.707	C47H95N2O6P	SM	QEDPUVGSSDPBMD-OGSMZCTINA-N	CCCCCCCCCCCCCCCCCCCCCCCC(=O)NC(COP([O-])(=O)OCC[N+](C)(C)C)C(O)\C=C\CCCCCCCCCCCCC	Chain resolved	TRUE	TRUE	TRUE	TRUE		FALSE	null	null	100	94.8	97.1	63.9	91.3	100	1278.32	Kidney_3_timsON_neg_1-13_1_5446	873.69501:829645 874.69836:0 875.70172:0		840.75	261.188	66.5	131633	149776	111662	SM-	0	0	0	59.7324	67.1052	51.8564
Default	180933	13.06	871.681	-1	-1	SM 23:2;2O/19:0	[M+CH3COO]-	adduct linked to 43814_[M-H]-	0.057	TRUE	12.43	null	871.691	C47H93N2O6P	SM	PKAMPUYBHWXDMI-MFZOHDJKNA-N	CCCCCCCCCCCCCCCCCCC(=O)NC(COP([O-])(=O)OCC[N+](C)(C)C)C(O)\C=C\CC\C=C\CCCCCCCCCCCCCC	Chain resolved	TRUE	TRUE	TRUE	TRUE		FALSE	null	null	100	87.8	97.4	47.4	91.9	100	216.78	Kidney_3_timsON_neg_1-13_1_5446	871.68103:36016 872.68438:0 873.68774:0		240.375	59.5625	36	2589.5	3424.56	2592.94	SM-	0	0	0	1.17506	1.53433	1.20418
Default	180935	12.572	871.681	-1	-1	SM 26:2;2O/16:0	[M+CH3COO]-	adduct linked to 44961_[M-H]-	0.849	TRUE	12.36	null	871.691	C47H93N2O6P	SM	JBZLWXPSZMLUPL-MFZOHDJKNA-N	CCCCCCCCCCCCCCCCC\C=C\CC\C=C\C(O)C(COP([O-])(=O)OCC[N+](C)(C)C)NC(=O)CCCCCCCCCCCCCCC	Chain resolved	TRUE	TRUE	TRUE	TRUE		FALSE	null	null	100	99.2	96.9	61	91.4	100	622.93	Lung_3_timsON_neg_1-7_1_5440	871.68103:196541 872.68438:0 873.68774:0		38.5	74.6875	22.5	56080.3	61946.1	50590.8	SM-	0	0	0	25.4481	27.7541	23.4947
Default	180636	11.468	869.664	-1	-1	SM 16:3;2O/26:0	[M+CH3COO]-	adduct linked to 40310_[M-H]-	0.509	TRUE	11.43	null	869.675	C47H91N2O6P	SM	IUUWLNOKFZCWOE-CCAHLCPVNA-N	CCCCCCCCCCCCCCCCCCCCCCCCCC(=O)NC(COP([O-])(=O)OCC[N+](C)(C)C)C(O)\C=C\CC\C=C\CC\C=C\CCC	Chain resolved	TRUE	TRUE	TRUE	TRUE		FALSE	null	null	100	100	96.5	55.7	91.4	100	135.72	Skin_2_timsON_neg_1-21_1_5454	869.664:73523 870.66735:0 871.67071:0		0	0	49.5	13247.2	15274.1	9092.38	SM-	0	0	0	6.01134	6.84337	4.22256
Default	184518	13.539	887.71	-1	-1	SM 43:1;2O	[M+CH3COO]-	adduct linked to 48534_[M+K-2H]-; adduct linked to 48536_[M+Na-2H]-	0.604	TRUE	13.2	null	887.722	C48H97N2O6P	SM	WFMJTRPECMTVEI-OHYVAXEENA-N	CCCCCCCCCCCCCCCCCCCC(=O)NC(COP([O-])(=O)OCC[N+](C)(C)C)C(O)\C=C\CCCCCCCCCCCCCCCCCC	Class resolved	TRUE	TRUE	TRUE	TRUE		FALSE	null	null	90.2	96.5	97	55.3	91.7	100	57.46	Kidney_3_timsON_neg_1-13_1_5446	887.71002:15856 888.71337:0 889.71673:0		100.5	6.75	105.562	4945.62	5216.5	4839.62	SM-	0	0	0	2.24423	2.33718	2.24756
Default	64336	7.037	465.31	-1	-1	ST 27:1;O;S	[M-H]-	adduct linked to 19620_[M+FA-H]-	0.019	FALSE	6.88	null	465.304	C27H46O4S	SSulfate	BHYOQNUELFTYRT-UHFFFAOYNA-N	CC(C)CCCC(C)C1CCC2C3CC=C4CC(CCC4(C)C3CCC12C)OS(O)(=O)=O	Lipid assigned	TRUE	TRUE	TRUE	FALSE		FALSE	null	null	null	99.2	null	null	null	null	40.54	LI_1_timsON_neg_1-44_1_5477	465.31:8852 466.31335:0 467.31671:0		524.25	68.25	142.375	535.062	986.938	983.25	LPC-	0	0	0	0.147855	0.292759	0.280266
High mass	37966	8.385	488.394	-1	-1	TG 8:0_8:0_8:0	[M+NH4]+	adduct linked to 8988_[M+H]+; similar chromatogram in higher mz_8988	0.745	TRUE	7.76	null	488.395	C27H50O6	TG	VLPFTAMPNXLGLX-UHFFFAOYSA-N	CCCCCCCC(=O)OCC(COC(=O)CCCCCCC)OC(=O)CCCCCCC	Chain resolved	TRUE	FALSE	TRUE	TRUE		FALSE	null	null	100	88	null	64.2	73.2	100	9.06	Skin_3_timsON_pos_1-22_1_5239	488.39401:1266 489.39736:0 490.40072:0		443.938	172.25	262	970.75	1137.94	970.312	TG+	0	0	0	0.183644	0.250535	0.170688
High mass	37972	8.294	488.394	-1	-1	TG 8:0_8:0_8:0	[M+NH4]+	adduct linked to 8987_[M+H]+	0.157	TRUE	7.76	null	488.395	C27H50O6	TG	VLPFTAMPNXLGLX-UHFFFAOYSA-N	CCCCCCCC(=O)OCC(COC(=O)CCCCCCC)OC(=O)CCCCCCC	Chain resolved	TRUE	FALSE	TRUE	TRUE		FALSE	null	null	100	90.9	null	53.8	73.2	100	14.31	blank_timsON_pos_1-1_1_5216	488.39401:2511 489.39736:0 490.40072:0		2511.38	1689.31	1451.12	970.75	100.375	66	TG+	0	0	0	0.183644	0.0220991	0.0116101
High mass	42809	8.814	516.429	-1	-1	TG 8:0_8:0_10:0	[M+NH4]+	adduct linked to 10578_[M+Na]+; adduct linked to 10193_[M+H]+; adduct linked to 10795_[M+K]+	0.882	TRUE	8.47	null	516.426	C29H54O6	TG	OXBFEJBBKCRANO-UHFFFAOYNA-N	CCCCCCCCCC(=O)OCC(COC(=O)CCCCCCC)OC(=O)CCCCCCC	Chain resolved	TRUE	TRUE	TRUE	TRUE		FALSE	null	null	100	97.6	98.1	73.3	85.5	100	12.51	blank_timsON_pos_1-1_1_5216	516.42902:3516 517.43237:0 518.43573:0		3516.5	2688.06	2437.94	1189.81	1312.56	1211.12	TG+	0	0	0	0.225086	0.288982	0.21305
High mass	47415	9.335	544.455	-1	-1	TG 8:0_10:0_10:0	[M+NH4]+	adduct linked to 11225_[M+H]+	0.059	TRUE	9	null	544.457	C31H58O6	TG	KHOXIGZKRZJQTF-UHFFFAOYNA-N	CCCCCCCCCC(=O)OCC(COC(=O)CCCCCCC)OC(=O)CCCCCCCCC	Chain resolved	TRUE	TRUE	TRUE	TRUE		FALSE	null	null	100	96.7	96.5	67	85.5	100	10.38	blank_timsON_pos_1-1_1_5216	544.45502:1111 545.45837:0 546.46173:0		1110.94	642.688	827.625	541.75	477.562	248.125	TG+	0	0	0	0.102487	0.105143	0.0436478
High mass	67826	13.522	656.584	-1	-1	TG 10:0_12:0_14:0	[M+NH4]+	adduct linked to 14414_[M+H]+	0.569	TRUE	12.9	null	656.582	C39H74O6	TG	IGFLMGKVDGKBEZ-UHFFFAOYNA-N	CCCCCCCCCCCCCC(=O)OCC(COC(=O)CCCCCCCCC)OC(=O)CCCCCCCCCCC	Chain resolved	TRUE	TRUE	TRUE	TRUE		FALSE	null	null	99.9	88.1	97.4	30.1	83.5	100	412.94	SI_3_timsON_pos_1-43_1_5260	656.58398:400591 657.58733:0 658.59069:0		419.25	496.875	572.188	1107.19	9105.5	893.312	TG+	0	0	0	0.209455	2.00472	0.157143
High mass	67828	13.434	656.584	-1	-1	TG 10:0_12:0_14:0	[M+NH4]+	adduct linked to 14413_[M+Na]+	0.137	TRUE	12.9	null	656.582	C39H74O6	TG	IGFLMGKVDGKBEZ-UHFFFAOYNA-N	CCCCCCCCCCCCCC(=O)OCC(COC(=O)CCCCCCCCC)OC(=O)CCCCCCCCCCC	Chain resolved	TRUE	TRUE	TRUE	TRUE		FALSE	null	null	100	91.1	96.9	71.6	89.9	100	155.72	Lung_1_timsON_pos_1-5_1_5222	656.58398:67876 657.58733:0 658.59069:0		1423.38	603.125	778.562	1083.25	9215.75	721.188	TG+	0	0	0	0.204927	2.02899	0.126865
High mass	71036	13.637	670.603	-1	-1	TG 8:0_14:0_15:0	[M+NH4]+	adduct linked to 13579_[M+H]+	0.353	TRUE	12.79	null	670.598	C40H76O6	TG	QJYPFEGTOSDMIJ-UHFFFAOYNA-N	CCCCCCCCCCCCCCC(=O)OCC(COC(=O)CCCCCCC)OC(=O)CCCCCCCCCCCCC	Chain resolved	TRUE	TRUE	TRUE	TRUE		FALSE	null	null	100	80.4	98.5	5	86.6	100	84.16	SI_3_timsON_pos_1-43_1_5260	670.60303:43007 671.60638:0 672.60974:0		503.688	267.812	201.812	828.75	2037.88	615.188	TG+	0	0	0	0.156781	0.448671	0.108218
High mass	70577	13.406	668.584	-1	-1	TG 10:0_14:0_13:1	[M+NH4]+	adduct linked to 14321_[M+H]+	0.235	TRUE	12.23	null	668.582	C40H74O6	TG	YNZUECWCWAMRRZ-KAMYIIQDNA-N	CCCCCCCCCCCCCC(=O)OCC(COC(=O)CCCCCCCCC)OC(=O)CCCCCCC\C=C/CCC	Chain resolved	TRUE	TRUE	TRUE	TRUE		FALSE	null	null	98.9	63.7	98.9	3.7	89.1	100	65.39	LI_3_timsON_pos_1-46_1_5263	668.58398:22025 669.58733:0 670.59069:0		691	212.438	145.062	417.188	1513.38	673.312	TG+	0	0	0	0.0789226	0.333194	0.118443
High mass	74527	13.735	684.617	-1	-1	TG 12:0_12:0_14:0	[M+NH4]+	adduct linked to 18499_[M+H]+	0.784	TRUE	13.22	null	684.614	C41H78O6	TG	SMUUMIRCIBXLGI-UHFFFAOYNA-N	CCCCCCCCCCCCCC(=O)OCC(COC(=O)CCCCCCCCCCC)OC(=O)CCCCCCCCCCC	Chain resolved	TRUE	FALSE	TRUE	TRUE		FALSE	null	null	100	91.8	null	34.2	85.7	100	181.31	SI_3_timsON_pos_1-43_1_5260	684.617:250653 685.62035:0 686.62371:0		900.438	765.75	1241.12	3748	10207.9	2097	TG+	0	0	0	0.709038	2.24743	0.368885
High mass	74010	13.555	682.602	-1	-1	TG 8:0_14:0_16:1	[M+NH4]+	adduct linked to 20768_[M+H]+	0.686	TRUE	12.33	null	682.598	C41H76O6	TG	NNZSUHQLGWBIDD-ZPHPHTNENA-N	CCCCCCCCCCCCCC(=O)OC(COC(=O)CCCCCCC)COC(=O)CCCCCCC\C=C/CCCCCC	Chain resolved	TRUE	TRUE	TRUE	TRUE		FALSE	null	null	100	62.3	98.8	2.9	82.5	100	1405.61	SI_3_timsON_pos_1-43_1_5260	682.60199:1636392 683.60534:0 684.6087:0		362.25	123.312	136.188	3749.06	30035.3	2047.06	TG+	0	0	0	0.709239	6.61275	0.3601
High mass	74008	13.466	682.602	-1	-1	TG 8:0_16:0_14:1	[M+NH4]+		0.098	TRUE	12.41	null	682.598	C41H76O6	TG	FSDJLTYZILZKDO-PEZBUJJGNA-N	CCCCCCCCCCCCCCCC(=O)OCC(COC(=O)CCCCCCC)OC(=O)CCCCCCC\C=C/CCCC	Chain resolved	TRUE	TRUE	TRUE	TRUE		FALSE	null	null	100	69.3	99.2	9	61.3	100	719.82	Lung_1_timsON_pos_1-5_1_5222	682.60199:246877 683.60534:0 684.6087:0		437.062	233.125	312.625	205.625	29800	231.375	TG+	0	0	0	0.0388997	6.56094	0.0407013
High mass	73530	13.324	680.585	-1	-1	TG 10:0_10:0_18:2	[M+NH4]+	adduct linked to 20660_[M+H]+	0.686	TRUE	12.1	null	680.582	C41H74O6	TG	VSZUFXULXCVQDQ-LTXDKZCQNA-N	CCCCCCCCCC(=O)OCC(COC(=O)CCCCCCC\C=C/C\C=C/CCCCC)OC(=O)CCCCCCCCC	Chain resolved	TRUE	TRUE	TRUE	TRUE		FALSE	null	null	100	62.4	99.2	6.5	86.9	100	1810.82	SI_3_timsON_pos_1-43_1_5260	680.58502:1869346 681.58837:0 682.59173:0		378.125	125.75	175.188	4382.5	37069.5	2290.88	TG+	0	0	0	0.829072	8.16144	0.402989
High mass	72881	12.355	678.567	-1	-1	TG 10:0_10:0_18:3	[M+NH4]+	adduct linked to 12300_[M-C6H10O5+H]+	0.216	TRUE	11.27	null	678.567	C41H72O6	TG	KHUSTJJDRCEQRE-NIFPDXOQNA-N	CCCCCCCCCC(=O)OCC(COC(=O)CCCCCCC\C=C/C\C=C/C\C=C/CC)OC(=O)CCCCCCCCC	Chain resolved	TRUE	TRUE	TRUE	TRUE		FALSE	null	null	100	67.4	100	3.2	53.1	100	57.38	AG_1_timsON_pos_1-29_1_5246	678.56702:46640 679.57037:0 680.57373:0		108.938	11.625	52.75	438.25	1580.31	191.5	TG+	0	0	0	0.0829072	0.347931	0.0336869
High mass	78106	13.881	698.63	-1	-1	TG 8:0_14:0_17:0	[M+NH4]+	adduct linked to 18452_[M+Na]+	0.059	TRUE	13.56	null	698.629	C42H80O6	TG	VATKTKNLVBNNNL-UHFFFAOYNA-N	CCCCCCCCCCCCCCCCC(=O)OCC(COC(=O)CCCCCCC)OC(=O)CCCCCCCCCCCCC	Chain resolved	TRUE	FALSE	TRUE	TRUE		FALSE	null	null	100	96.7	null	6.9	89.9	100	59.34	SI_3_timsON_pos_1-43_1_5260	698.63:13178 699.63335:0 700.63671:0		481.188	314.562	425.625	415	916	696	TG+	0	0	0	0.0785088	0.201672	0.122434
High mass	78110	13.661	698.642	-1	-1	TG 9:0_14:0_16:0	[M+NH4]+		0.137	TRUE	13.54	null	698.629	C42H80O6	TG	VROQYTYJPHMUIK-UHFFFAOYNA-N	CCCCCCCCCCCCCCCC(=O)OCC(COC(=O)CCCCCCCC)OC(=O)CCCCCCCCCCCCC	Chain resolved	TRUE	FALSE	TRUE	TRUE		FALSE	null	null	94.7	99.5	null	17.4	25	100	30.22	Pancreas_2_timsON_pos_1-36_1_5253	698.64203:7835 699.64538:0 700.64874:0		584.062	294.188	240.562	638.812	531.938	920.25	TG+	0	0	0	0.120849	0.117114	0.161882
High mass	77663	13.566	696.615	-1	-1	TG 9:0_12:0_18:1	[M+NH4]+	adduct linked to 14926_[M+H]+	0.078	TRUE	12.97	null	696.614	C42H78O6	TG	NCKODRBOQZYMFG-MRCUWXFGNA-N	CCCCCCCCCCCC(=O)OC(COC(=O)CCCCCCCC)COC(=O)CCCCCCC\C=C/CCCCCCCC	Chain resolved	TRUE	TRUE	TRUE	TRUE		FALSE	null	null	100	88.8	99.1	8.9	77.3	100	123.09	Lung_2_timsON_pos_1-6_1_5223	696.61499:34856 697.61834:0 698.6217:0		338.375	200.5	263.125	349	761.125	1093.06	TG+	0	0	0	0.0660231	0.167574	0.192281
High mass	77665	13.661	696.615	-1	-1	TG 9:0_14:0_16:1	[M+NH4]+	adduct linked to 17308_[M+H]+	0.471	TRUE	12.69	null	696.614	C42H78O6	TG	XULJBBXBMUBVHF-ZZEZOPTANA-N	CCCCCCCCCCCCCC(=O)OC(COC(=O)CCCCCCCC)COC(=O)CCCCCCC\C=C/CCCCCC	Chain resolved	TRUE	TRUE	TRUE	TRUE		FALSE	null	null	100	73.4	99.2	4.9	69.9	100	247.97	SI_3_timsON_pos_1-43_1_5260	696.61499:141208 697.61834:0 698.6217:0		351.75	272.188	143.188	1037.25	4940.12	1093.06	TG+	0	0	0	0.196225	1.08765	0.192281
High mass	81884	13.95	712.645	-1	-1	TG 10:0_14:0_16:0	[M+NH4]+	ion correlated with 21802; adduct linked to 20383_[M+K]+	0.706	TRUE	13.95	null	712.645	C43H82O6	TG	SMIGULGEODNQEX-UHFFFAOYNA-N	CCCCCCCCCCCCCCCC(=O)OCC(COC(=O)CCCCCCCCC)OC(=O)CCCCCCCCCCCCC	Chain resolved	TRUE	FALSE	TRUE	TRUE		FALSE	null	null	100	99.8	null	42.5	93.5	100	175.95	Muscle_2_timsON_pos_1-18_1_5235	712.64502:126741 713.64837:0 714.65173:0		969.75	977.625	648.688	2667.5	5460.94	2988.69	TG+	0	0	0	0.504632	1.20231	0.525742
High mass	81447	13.763	710.631	-1	-1	TG 10:0_14:0_16:1	[M+NH4]+	adduct linked to 16026_[M-C6H10O5+H]+; similar chromatogram in higher mz_19992; similar chromatogram in higher mz_19996; similar chromatogram in higher mz_19999; similar chromatogram in higher mz_20003; similar chromatogram in higher mz_20246; adduct linked to 20246_[M-C6H10O5+H]+	0.784	TRUE	13.36	null	710.629	C43H80O6	TG	PILLUMLQCDYORB-ZZEZOPTANA-N	CCCCCCCCCCCCCC(=O)OC(COC(=O)CCCCCCCCC)COC(=O)CCCCCCC\C=C/CCCCCC	Chain resolved	TRUE	TRUE	TRUE	TRUE		FALSE	null	null	100	95	98.2	7	93.9	100	704.88	SI_3_timsON_pos_1-43_1_5260	710.63098:649923 711.63433:0 712.63769:0		502.562	286.75	273.438	4500.62	20836.2	3204.88	TG+	0	0	0	0.851418	4.58742	0.563771
High mass	81443	13.598	710.622	-1	-1	TG 8:0_15:0_17:1	[M+NH4]+		0.02	TRUE	13.42	null	710.629	C43H80O6	TG	IVDRWPZCHIDMES-VZCXRCSSNA-N	CCCCCCCCCCCCCCC(=O)OC(COC(=O)CCCCCCC)COC(=O)CCCCCCC\C=C/CCCCCCC	Chain resolved	TRUE	TRUE	TRUE	TRUE		FALSE	null	null	100	99	99.7	1.8	88.2	100	24.41	Plasma_3_timsON_pos_1-34_1_5251	710.62201:2943 711.62536:0 712.62872:0		695.5	258.75	149.875	1363	4929.31	864.125	TG+	0	0	0	0.257849	1.08527	0.152009
High mass	80811	13.587	708.615	-1	-1	TG 10:0_12:0_18:2	[M+NH4]+		0.784	TRUE	12.85	null	708.614	C43H78O6	TG	GXRODSBSDBCXSO-YJMJMZFLNA-N	CCCCCCCCCCCC(=O)OC(COC(=O)CCCCCCCCC)COC(=O)CCCCCCC\C=C/C\C=C/CCCCC	Chain resolved	TRUE	TRUE	TRUE	TRUE		FALSE	null	null	100	84.7	99.5	21.6	95.3	100	1232.28	SI_3_timsON_pos_1-43_1_5260	708.61499:1199980 709.61834:0 710.6217:0		136.562	282.438	197.688	6427.94	35535.8	3879.75	TG+	0	0	0	1.21602	7.82377	0.682489
High mass	80296	13.374	706.598	-1	-1	TG 8:0_12:0_20:3	[M+NH4]+	adduct linked to 22279_[M+H]+	0.627	TRUE	12.76	null	706.598	C43H76O6	TG	BPMMSSJROIJTII-MOLFYXCTNA-N	CCCCCCCCCCCC(=O)OC(COC(=O)CCCCCCC)COC(=O)CCCCCCCCC\C=C/C\C=C/C\C=C/CC	Chain resolved	TRUE	TRUE	TRUE	TRUE		FALSE	null	null	100	89.3	99.9	5.1	79.9	100	1025.23	SI_3_timsON_pos_1-43_1_5260	706.59802:825010 707.60137:0 708.60473:0		256.75	205.938	100.125	2234.31	17127.5	1792.44	TG+	0	0	0	0.422682	3.77089	0.315309
High mass	85013	13.98	726.663	-1	-1	TG 12:0_13:0_16:0	[M+NH4]+		0.059	TRUE	13.92	null	726.661	C44H84O6	TG	FKVDGNHSZVLOLO-UHFFFAOYNA-N	CCCCCCCCCCCCCCCC(=O)OCC(COC(=O)CCCCCCCCCCC)OC(=O)CCCCCCCCCCCC	Chain resolved	TRUE	TRUE	TRUE	TRUE		FALSE	null	null	100	99.7	96.4	33.5	93.2	100	17.57	Lung_2_timsON_pos_1-6_1_5223	726.66302:3503 727.66637:0 728.66973:0		1499.25	1004.81	977.062	1138.19	1931	1577.25	TG+	0	0	0	0.21532	0.42514	0.277455
High mass	85005	14.06	726.658	-1	-1	TG 9:0_16:0_16:0	[M+NH4]+		0.255	TRUE	14.06	null	726.661	C44H84O6	TG	SFFOFMGDGQZGOW-UHFFFAOYNA-N	CCCCCCCCCCCCCCCC(=O)OCC(COC(=O)CCCCCCCC)OC(=O)CCCCCCCCCCCCCCC	Chain resolved	TRUE	FALSE	TRUE	TRUE		FALSE	null	null	100	100	null	14.9	87	100	22.63	SI_2_timsON_pos_1-42_1_5259	726.65802:7109 727.66137:0 728.66473:0		765	565.625	676.875	1085.56	1868.69	1863.81	TG+	0	0	0	0.205364	0.411421	0.327864
High mass	84582	13.89	724.641	-1	-1	TG 10:0_15:0_16:1	[M+NH4]+	adduct linked to 16951_[M+H]+; adduct linked to 21102_[M+Na]+	0.353	TRUE	13.52	null	724.645	C44H82O6	TG	SXBZUGZUBMHWFM-ZZEZOPTANA-N	CCCCCCCCCCCCCCC(=O)OC(COC(=O)CCCCCCCCC)COC(=O)CCCCCCC\C=C/CCCCCC	Chain resolved	TRUE	FALSE	TRUE	TRUE		FALSE	null	null	100	95.6	null	10.3	89.2	100	75.64	SI_3_timsON_pos_1-43_1_5260	724.64099:24007 725.64434:0 726.6477:0		455.438	187.25	250.25	777.188	1837.44	811.438	TG+	0	0	0	0.147027	0.404541	0.14274
High mass	84579	13.798	724.641	-1	-1	TG 11:0_14:0_16:1	[M+NH4]+		0.098	TRUE	13.44	null	724.645	C44H82O6	TG	DXQXURVUMAUYPU-VZCXRCSSNA-N	CCCCCCCCCCCCCC(=O)OC(COC(=O)CCCCCCCCCC)COC(=O)CCCCCCC\C=C/CCCCCC	Chain resolved	TRUE	TRUE	TRUE	TRUE		FALSE	null	null	100	96.5	98.6	7.8	89.8	100	25.06	Lung_2_timsON_pos_1-6_1_5223	724.64099:7357 725.64434:0 726.6477:0		748.25	271.812	467.125	656	789.375	478.062	TG+	0	0	0	0.124101	0.173793	0.0840963
High mass	84132	13.703	722.632	-1	-1	TG 8:0_16:1_17:1	[M+NH4]+	adduct linked to 21000_[M+H-H2O]+	0.529	TRUE	13.35	null	722.629	C44H80O6	TG	GJSLDNQOVGZKQJ-AUYXYSRINA-N	CCCCCCC\C=C/CCCCCCCC(=O)OCC(COC(=O)CCCCCCC)OC(=O)CCCCCCC\C=C/CCCCCC	Chain resolved	TRUE	TRUE	TRUE	TRUE		FALSE	null	null	100	95.6	98.9	5.4	89.2	100	103.31	SI_3_timsON_pos_1-43_1_5260	722.63202:62233 723.63537:0 724.63873:0		294.438	179.312	175.5	910.75	3874.19	1301.12	TG+	0	0	0	0.172294	0.852964	0.228882
High mass	88999	14.1	740.679	-1	-1	TG 12:0_14:0_16:0	[M+NH4]+	adduct linked to 22161_[M+H]+	0.098	TRUE	13.86	null	740.676	C45H86O6	TG	PGZSAELMQZLYOA-UHFFFAOYNA-N	CCCCCCCCCCCCCCCC(=O)OCC(COC(=O)CCCCCCCCCCC)OC(=O)CCCCCCCCCCCCC	Chain resolved	TRUE	TRUE	TRUE	TRUE		FALSE	null	null	100	98.4	98.2	52.8	93.3	100	79.16	Lung_2_timsON_pos_1-6_1_5223	740.67902:25699 741.68237:0 742.68573:0		3249.06	1641.69	1637.44	4361.88	8293	4094	TG+	0	0	0	0.82517	1.82584	0.720178
High mass	88994	14.183	740.675	-1	-1	TG 12:0_15:0_15:0	[M+NH4]+	similar chromatogram in higher mz_17250; adduct linked to 22162_[M+H-2H2O]+; similar chromatogram in higher mz_23046	0.804	TRUE	13.87	null	740.676	C45H86O6	TG	UUJVRZNDSMCLIU-UHFFFAOYNA-N	CCCCCCCCCCCCCCC(=O)OCC(COC(=O)CCCCCCCCCCC)OC(=O)CCCCCCCCCCCCCC	Chain resolved	TRUE	FALSE	TRUE	TRUE		FALSE	null	null	100	97	null	13.9	84	100	157.69	Muscle_2_timsON_pos_1-18_1_5235	740.67499:137022 741.67834:0 742.6817:0		1682.25	1481.81	1117.19	4361.88	8478.31	4087.25	TG+	0	0	0	0.82517	1.86664	0.718991
High mass	88492	13.973	738.664	-1	-1	TG 10:0_14:0_18:1	[M+NH4]+	adduct linked to 22062_[M+H]+; adduct linked to 23028_[M+H]+	0.922	TRUE	13.66	null	738.661	C45H84O6	TG	UVSNWOGNWSWNTN-DQRAZIAONA-N	CCCCCCCCCCCCCC(=O)OC(COC(=O)CCCCCCCCC)COC(=O)CCCCCCC\C=C/CCCCCCCC	Chain resolved	TRUE	FALSE	TRUE	TRUE		FALSE	null	null	100	98.3	null	27.4	94.4	100	225.37	Muscle_2_timsON_pos_1-18_1_5235	738.664:246665 739.66735:0 740.67071:0		754.062	901.25	534.938	3634.62	8705.88	3902	TG+	0	0	0	0.68759	1.91674	0.686403
High mass	87789	13.795	736.648	-1	-1	TG 8:0_16:0_18:2	[M+NH4]+	adduct linked to 21965_[M+2ACN+H]+	0.765	TRUE	13.4	null	736.645	C45H82O6	TG	HANCQHITNUBWIC-RDTMPOLENA-N	CCCCCCCCCCCCCCCC(=O)OC(COC(=O)CCCCCCC)COC(=O)CCCCCCC\C=C/C\C=C/CCCCC	Chain resolved	TRUE	TRUE	TRUE	TRUE		FALSE	null	null	100	96.7	99.1	59.1	96.1	100	513.51	SI_3_timsON_pos_1-43_1_5260	736.64801:268607 737.65136:0 738.65472:0		572.312	377.312	361.375	4265.5	14231	4882.69	TG+	0	0	0	0.806938	3.13318	0.858917
High mass	87249	13.541	734.63	-1	-1	TG 8:0_16:1_18:2	[M+NH4]+		0.098	TRUE	13.32	null	734.629	C45H80O6	TG	JPVPPXSWIALQIS-ZAFPMACDNA-N	CCCCCCCC(=O)OCC(COC(=O)CCCCCCC\C=C/C\C=C/CCCCC)OC(=O)CCCCCCC\C=C/CCCCCC	Chain resolved	TRUE	TRUE	TRUE	TRUE		FALSE	null	null	100	98.5	99.5	32.2	95.7	100	167	Lung_2_timsON_pos_1-6_1_5223	734.63:71612 735.63335:0 736.63671:0		346.438	157.25	116.625	3885.5	233.25	215.188	TG+	0	0	0	0.73505	0.0513537	0.0378538
High mass	87251	13.634	734.63	-1	-1	TG 8:0_16:1_18:2	[M+NH4]+		0.608	TRUE	13.32	null	734.629	C45H80O6	TG	JPVPPXSWIALQIS-ZAFPMACDNA-N	CCCCCCCC(=O)OCC(COC(=O)CCCCCCC\C=C/C\C=C/CCCCC)OC(=O)CCCCCCC\C=C/CCCCCC	Chain resolved	TRUE	TRUE	TRUE	TRUE		FALSE	null	null	100	97.4	99.1	19.4	84.8	100	510.91	SI_3_timsON_pos_1-43_1_5260	734.63:284435 735.63335:0 736.63671:0		338.438	198.625	135.188	3885.5	12876.9	1862.06	TG+	0	0	0	0.73505	2.83506	0.327557
High mass	86532	13.437	732.615	-1	-1	TG 10:0_16:2_16:2	[M+NH4]+	adduct linked to 14791_[M+K]+	0.529	TRUE	12.92	null	732.614	C45H78O6	TG	DAFVBRJGRPDIPF-YANXMWBXNA-N	CCCCCCCCCC(=O)OCC(COC(=O)CCCCCCC\C=C/C\C=C/CCC)OC(=O)CCCCCCC\C=C/C\C=C/CCC	Chain resolved	TRUE	TRUE	TRUE	TRUE		FALSE	null	null	100	92.2	99.7	8.1	64.1	100	98	SI_3_timsON_pos_1-43_1_5260	732.61499:84395 733.61834:0 734.6217:0		527.062	171.438	191.312	865.562	3164.38	1134.75	TG+	0	0	0	0.163745	0.696687	0.199615
High mass	91772	14.301	754.686	-1	-1	TG 12:0_15:0_16:0	[M+NH4]+		0.196	TRUE	13.96	null	754.692	C46H88O6	TG	IEKCDOQWZSTGGO-UHFFFAOYNA-N	CCCCCCCCCCCCCCCC(=O)OCC(COC(=O)CCCCCCCCCCC)OC(=O)CCCCCCCCCCCCCC	Chain resolved	TRUE	TRUE	TRUE	TRUE		FALSE	null	null	100	96.3	99.6	39	91.3	100	27.31	Kidney_3_timsON_pos_1-13_1_5230	754.68597:6398 755.68932:0 756.69268:0		1763.62	1043.31	1034.62	2771.19	3924.25	3702.62	TG+	0	0	0	0.524247	0.863986	0.651331
High mass	91784	14.196	754.695	-1	-1	TG 13:0_13:0_17:0	[M+NH4]+	adduct linked to 24474_[M+H]+	0.059	TRUE	13.82	null	754.692	C46H88O6	TG	STRDBYSNMFUISE-UHFFFAOYNA-N	CCCCCCCCCCCCCCCCC(=O)OCC(COC(=O)CCCCCCCCCCCC)OC(=O)CCCCCCCCCCCC	Chain resolved	TRUE	FALSE	TRUE	TRUE		FALSE	null	null	100	95.5	null	7.9	84.5	100	9.64	blank_timsON_pos_1-1_1_5216	754.69501:3145 755.69836:0 756.70172:0		3145	1901.81	1877.19	747.188	555.125	1838.25	TG+	0	0	0	0.141351	0.12222	0.323368
High mass	91353	14.088	752.682	-1	-1	TG 13:0_16:0_14:1	[M+NH4]+		0.745	TRUE	13.72	null	752.676	C46H86O6	TG	UAOJOIYNAPMOOR-VKAVYKQENA-N	CCCCCCCCCCCCCCCC(=O)OCC(COC(=O)CCCCCCCCCCCC)OC(=O)CCCCCCC\C=C/CCCC	Chain resolved	TRUE	FALSE	TRUE	TRUE		FALSE	null	null	100	95.1	null	21.8	89.2	100	35.02	Muscle_3_timsON_pos_1-19_1_5236	752.68201:18156 753.68536:0 754.68872:0		1197.62	672.125	1091.38	1173.19	2921.81	1628.38	TG+	0	0	0	0.221941	0.643283	0.286448
High mass	90995	13.903	750.66	-1	-1	TG 13:0_14:1_16:1	[M+NH4]+		0.588	TRUE	13.5	null	750.661	C46H84O6	TG	UTPVAHHPCYVDKJ-CFDXPTNANA-N	CCCCCCCCCCCCC(=O)OCC(COC(=O)CCCCCCC\C=C/CCCCCC)OC(=O)CCCCCCC\C=C/CCCC	Chain resolved	TRUE	FALSE	TRUE	TRUE		FALSE	null	null	100	95.5	null	17.9	90.9	100	57.31	Muscle_3_timsON_pos_1-19_1_5236	750.65997:24669 751.66332:0 752.66668:0		590.625	350.375	279	796.375	2224	1013.75	TG+	0	0	0	0.150656	0.489649	0.178329
High mass	90562	13.765	748.645	-1	-1	TG 9:0_16:1_18:2	[M+NH4]+		0.431	TRUE	13.4	null	748.645	C46H82O6	TG	KCZKSMRAXYRHBY-FRABNCMBNA-N	CCCCCCCCC(=O)OCC(COC(=O)CCCCCCC\C=C/C\C=C/CCCCC)OC(=O)CCCCCCC\C=C/CCCCCC	Chain resolved	TRUE	TRUE	TRUE	TRUE		FALSE	null	null	100	96.4	98.7	31.1	87.2	100	43.06	SI_2_timsON_pos_1-42_1_5259	748.64502:14060 749.64837:0 750.65173:0		172	167	135.25	472.375	1885.94	135.938	TG+	0	0	0	0.0893629	0.415219	0.0239128
High mass	96312	14.44	768.71	-1	-1	TG 14:0_14:0_16:0	[M+NH4]+	similar chromatogram in higher mz_24007	0.863	TRUE	14.19	null	768.708	C47H90O6	TG	AMXRERGJDVUTMF-UHFFFAOYNA-N	CCCCCCCCCCCCCCCC(=O)OCC(COC(=O)CCCCCCCCCCCCC)OC(=O)CCCCCCCCCCCCC	Chain resolved	TRUE	TRUE	TRUE	TRUE		FALSE	null	null	100	98.2	98.6	34.9	86.8	100	258.34	SI_3_timsON_pos_1-43_1_5260	768.71002:154186 769.71337:0 770.71673:0		2260.5	2187.5	2686.75	8080.25	25898.2	9660.44	TG+	0	0	0	1.5286	5.70191	1.69937
High mass	96318	14.355	768.71	-1	-1	TG 14:0_14:0_16:0	[M+NH4]+	adduct linked to 24009_[M+H]+	0.137	TRUE	14.19	null	768.708	C47H90O6	TG	AMXRERGJDVUTMF-UHFFFAOYNA-N	CCCCCCCCCCCCCCCC(=O)OCC(COC(=O)CCCCCCCCCCCCC)OC(=O)CCCCCCCCCCCCC	Chain resolved	TRUE	TRUE	TRUE	TRUE		FALSE	null	null	100	99.2	99	51.1	84	100	133.26	Lung_2_timsON_pos_1-6_1_5223	768.71002:68978 769.71337:0 770.71673:0		4208.94	2732.56	2771.44	1117.56	25988.1	1604.75	TG+	0	0	0	0.211418	5.72168	0.282293
High mass	95799	14.154	766.692	-1	-1	TG 14:0_14:0_16:1	[M+NH4]+	ion correlated with 29047; adduct linked to 23884_[M+H]+; adduct linked to 24920_[M+H]+; similar chromatogram in higher mz_23884	0.157	TRUE	13.74	null	766.692	C47H88O6	TG	UZLGGKDLJGDGEY-QOCHGBHMNA-N	CCCCCCCCCCCCCC(=O)OCC(COC(=O)CCCCCCC\C=C/CCCCCC)OC(=O)CCCCCCCCCCCCC	Chain resolved	TRUE	FALSE	TRUE	TRUE		FALSE	null	null	100	95.6	null	20.6	87.3	100	121.81	Lung_2_timsON_pos_1-6_1_5223	766.69202:54508 767.69537:0 768.69873:0		3006.31	1672.56	1709	6650.25	16038.6	6430.75	TG+	0	0	0	1.25808	3.53114	1.13124
High mass	95801	14.219	766.692	-1	-1	TG 14:0_14:0_16:1	[M+NH4]+	adduct linked to 22399_[M+H]+; adduct linked to 23883_[M+Na]+	0.804	TRUE	13.74	null	766.692	C47H88O6	TG	UZLGGKDLJGDGEY-QOCHGBHMNA-N	CCCCCCCCCCCCCC(=O)OCC(COC(=O)CCCCCCC\C=C/CCCCCC)OC(=O)CCCCCCCCCCCCC	Chain resolved	TRUE	FALSE	TRUE	TRUE		FALSE	null	null	100	93.8	null	39.3	87.3	100	445.58	Muscle_2_timsON_pos_1-18_1_5235	766.69202:572720 767.69537:0 768.69873:0		1793.88	1712.25	1338.81	6650.25	15554.2	5939.44	TG+	0	0	0	1.25808	3.4245	1.04481
High mass	95179	14.059	764.66	-1	-1	TG 14:0_14:1_16:1	[M+NH4]+	adduct linked to 30870_[M+H]+	0.039	TRUE	13.6	null	764.676	C47H86O6	TG	SGPSMGCUZQMTGS-PAFQGHGSNA-N	CCCCCCCCCCCCCC(=O)OCC(COC(=O)CCCCCCC\C=C/CCCCCC)OC(=O)CCCCCCC\C=C/CCCC	Chain resolved	TRUE	FALSE	TRUE	TRUE		FALSE	null	null	100	92.9	null	36.6	88.9	100	112.47	Muscle_3_timsON_pos_1-19_1_5236	764.65997:34125 765.66332:0 766.66668:0		588.5	215.062	193.125	1206.75	2059.12	1401.5	TG+	0	0	0	0.22829	0.453349	0.246539
High mass	95205	13.943	764.677	-1	-1	TG 14:0_14:1_16:1	[M+NH4]+	adduct linked to 23778_[M+H]+; adduct linked to 24785_[M+H]+	0.118	TRUE	13.6	null	764.676	C47H86O6	TG	SGPSMGCUZQMTGS-PAFQGHGSNA-N	CCCCCCCCCCCCCC(=O)OCC(COC(=O)CCCCCCC\C=C/CCCCCC)OC(=O)CCCCCCC\C=C/CCCC	Chain resolved	TRUE	FALSE	TRUE	TRUE		FALSE	null	null	100	96.7	null	12.1	91.3	100	164	Lung_2_timsON_pos_1-6_1_5223	764.677:56001 765.68035:0 766.68371:0		1013.06	979.812	824.375	5697.81	15880.1	5714.56	TG+	0	0	0	1.0779	3.49626	1.00525
High mass	95207	14.027	764.677	-1	-1	TG 14:0_14:1_16:1	[M+NH4]+	ion correlated with 26989; ion correlated with 25153; adduct linked to 22283_[M+H]+; adduct linked to 23777_[M+IsoProp+H]+	0.765	TRUE	13.6	null	764.676	C47H86O6	TG	SGPSMGCUZQMTGS-PAFQGHGSNA-N	CCCCCCCCCCCCCC(=O)OCC(COC(=O)CCCCCCC\C=C/CCCCCC)OC(=O)CCCCCCC\C=C/CCCC	Chain resolved	TRUE	FALSE	TRUE	TRUE		FALSE	null	null	100	95.4	null	57.1	94.5	100	619.27	Muscle_2_timsON_pos_1-18_1_5235	764.677:862256 765.68035:0 766.68371:0		1161.06	485.625	723.25	5697.81	15880.1	5130.06	TG+	0	0	0	1.0779	3.49626	0.902432
High mass	94448	13.838	762.661	-1	-1	TG 14:1_14:1_16:1	[M+NH4]+	ion correlated with 16951; adduct linked to 23650_[M+H]+; adduct linked to 22163_[M+ACN+Na]+	0.647	TRUE	13.47	null	762.661	C47H84O6	TG	SVKNSUKRPRJLMQ-SASKFMPENA-N	CCCCCC\C=C/CCCCCCCC(=O)OCC(COC(=O)CCCCCCC\C=C/CCCC)OC(=O)CCCCCCC\C=C/CCCC	Chain resolved	TRUE	FALSE	TRUE	TRUE		FALSE	null	null	100	96.7	null	59.8	87.3	100	316.28	Muscle_1_timsON_pos_1-17_1_5234	762.66101:354072 763.66436:0 764.66772:0		484.125	220.375	163.5	2650.44	3588.62	1915.88	TG+	0	0	0	0.501404	0.790093	0.337023
High mass	93654	13.678	760.651	-1	-1	TG 8:0_16:1_20:3	[M+NH4]+	adduct linked to 26028_[M+H]+	0.373	TRUE	13.33	null	760.645	C47H82O6	TG	SWFBBFHVQASJJY-SIVCBSHYNA-N	CCCCCCCC(=O)OCC(COC(=O)CCCCCCCCC\C=C/C\C=C/C\C=C/CC)OC(=O)CCCCCCC\C=C/CCCCCC	Chain resolved	TRUE	FALSE	TRUE	TRUE		FALSE	null	null	100	96	null	21.1	83.9	100	57.81	Muscle_1_timsON_pos_1-17_1_5234	760.651:24375 761.65435:0 762.65771:0		956.062	183.125	197.75	1198.5	2259.69	1217.69	TG+	0	0	0	0.22673	0.497506	0.214204
High mass	92180	13.377	756.609	-1	-1	TG 8:0_18:3_18:3	[M+NH4]+	adduct linked to 21509_[M+H]+	0.078	TRUE	12.88	null	756.614	C47H78O6	TG	WRRDDKLVEPAMSJ-YHAAMEKTNA-N	CCCCCCCC(=O)OCC(COC(=O)CCCCCCC\C=C/C\C=C/C\C=C/CC)OC(=O)CCCCCCC\C=C/C\C=C/C\C=C/CC	Chain resolved	TRUE	TRUE	TRUE	TRUE		FALSE	null	null	98.8	92.6	99.8	7	62	100	9.15	SI_3_timsON_pos_1-43_1_5260	756.60901:2658 757.61236:0 758.61572:0		217.062	100.812	75.4375	281.312	356.438	296.5	TG+	0	0	0	0.0532181	0.0784754	0.0521575
High mass	92187	13.515	756.618	-1	-1	TG 8:0_18:3_18:3	[M+NH4]+	ion correlated with 17602; adduct linked to 24073_[M+H]+	0.196	TRUE	12.88	null	756.614	C47H78O6	TG	WRRDDKLVEPAMSJ-YHAAMEKTNA-N	CCCCCCCC(=O)OCC(COC(=O)CCCCCCC\C=C/C\C=C/C\C=C/CC)OC(=O)CCCCCCC\C=C/C\C=C/C\C=C/CC	Chain resolved	TRUE	TRUE	TRUE	TRUE		FALSE	null	null	100	87.7	98.4	5.7	70.9	100	33.73	AG_1_timsON_pos_1-29_1_5246	756.61798:12498 757.62133:0 758.62469:0		177.5	110.25	131.75	1077.94	1339.06	1024.75	TG+	0	0	0	0.203922	0.294816	0.180264
High mass	99584	14.476	782.721	-1	-1	TG 14:0_15:0_16:0	[M+NH4]+	adduct linked to 16802_[2M+NH4]+	0.098	TRUE	14.27	null	782.723	C48H92O6	TG	RIBSYLFDZQICKH-UHFFFAOYNA-N	CCCCCCCCCCCCCCCC(=O)OCC(COC(=O)CCCCCCCCCCCCC)OC(=O)CCCCCCCCCCCCCC	Chain resolved	TRUE	TRUE	TRUE	TRUE		FALSE	null	null	100	99	99.3	51.9	94	100	23.61	Lung_2_timsON_pos_1-6_1_5223	782.72101:10975 783.72436:0 784.72772:0		3845.06	2524.56	2493.75	1513.31	1960.81	3075	TG+	0	0	0	0.286285	0.431704	0.540925
High mass	99588	14.582	782.725	-1	-1	TG 14:0_15:0_16:0	[M+NH4]+	adduct linked to 24932_[M+H]+; adduct linked to 24933_[M+H]+	0.706	TRUE	14.27	null	782.723	C48H92O6	TG	RIBSYLFDZQICKH-UHFFFAOYNA-N	CCCCCCCCCCCCCCCC(=O)OCC(COC(=O)CCCCCCCCCCCCC)OC(=O)CCCCCCCCCCCCCC	Chain resolved	TRUE	TRUE	TRUE	TRUE		FALSE	null	null	100	96.2	99.3	57.3	96.1	100	34.68	SI_3_timsON_pos_1-43_1_5260	782.72498:14418 783.72833:0 784.73169:0		2537.88	2228.12	1599	4109.31	6459.38	4330.44	TG+	0	0	0	0.777391	1.42213	0.76177
High mass	98971	14.33	780.698	-1	-1	TG 14:0_15:0_16:1	[M+NH4]+	ion correlated with 30554; adduct linked to 24791_[M+H]+	0.039	TRUE	13.86	null	780.708	C48H90O6	TG	WPZBPGLDPHSUSA-QOCHGBHMNA-N	CCCCCCCCCCCCCCC(=O)OC(COC(=O)CCCCCCCCCCCCC)COC(=O)CCCCCCC\C=C/CCCCCC	Chain resolved	TRUE	TRUE	TRUE	TRUE		FALSE	null	null	100	93	99.4	32.5	88.6	100	33.39	LI_1_timsON_pos_1-44_1_5261	780.698:6100 781.70135:0 782.70471:0		1275.88	1023.25	1127.19	2777.94	4512.56	3010.31	TG+	0	0	0	0.525524	0.993512	0.529546
High mass	98976	14.243	780.703	-1	-1	TG 14:0_15:0_16:1	[M+NH4]+		0.059	TRUE	13.86	null	780.708	C48H90O6	TG	WPZBPGLDPHSUSA-QOCHGBHMNA-N	CCCCCCCCCCCCCCC(=O)OC(COC(=O)CCCCCCCCCCCCC)COC(=O)CCCCCCC\C=C/CCCCCC	Chain resolved	TRUE	TRUE	TRUE	TRUE		FALSE	null	null	100	95	98.9	34.2	94	100	25.43	Lung_2_timsON_pos_1-6_1_5223	780.703:5888 781.70635:0 782.70971:0		3003.06	1889.44	1088.5	3153.56	5454	3251.75	TG+	0	0	0	0.596584	1.20078	0.572017
High mass	98982	14.546	780.711	-1	-1	TG 14:0_16:0_15:1	[M+NH4]+		0.02	TRUE	13.92	null	780.708	C48H90O6	TG	PYLSHQRKFHSBPH-JZJYNLBNNA-N	CCCCCCCCCCCCCCCC(=O)OCC(COC(=O)CCCCCCCCCCCCC)OC(=O)CCCCCCC\C=C/CCCCC	Chain resolved	TRUE	TRUE	TRUE	TRUE		FALSE	null	null	100	88.2	99.1	29.5	88.8	100	9.53	Plasma_2_timsON_pos_1-33_1_5250	780.711:2328 781.71435:0 782.71771:0		1084.44	371.125	315.188	1171.94	1670.25	1370.38	TG+	0	0	0	0.221705	0.367732	0.241063
High mass	98577	14.049	778.691	-1	-1	TG 12:0_15:0_18:2	[M+NH4]+	ion correlated with 26989; ion correlated with 10090; ion correlated with 27339; ion correlated with 25153; ion correlated with 25518; ion correlated with 25612; ion correlated with 24345; ion correlated with 26086; adduct linked to 24634_[M+2ACN+H]+	0.098	TRUE	13.76	null	778.692	C48H88O6	TG	UFUJUIRRXHOYRI-FRIQFDFRNA-N	CCCCCCCCCCCCCCC(=O)OC(COC(=O)CCCCCCCCCCC)COC(=O)CCCCCCC\C=C/C\C=C/CCCCC	Chain resolved	TRUE	FALSE	TRUE	TRUE		FALSE	null	null	100	97.7	null	11.2	88.8	100	27.31	Lung_2_timsON_pos_1-6_1_5223	778.69098:9030 779.69433:0 780.69769:0		1030.5	538.125	606	123.562	3068.69	199.438	TG+	0	0	0	0.0233753	0.67562	0.0350832
High mass	98579	14.147	778.691	-1	-1	TG 15:0_14:1_16:1	[M+NH4]+	ion correlated with 26085; ion correlated with 26158; adduct linked to 24634_[M+2ACN+H]+	0.569	TRUE	13.71	null	778.692	C48H88O6	TG	SCJAGBUDOHPLBP-PAFQGHGSNA-N	CCCCCCCCCCCCCCC(=O)OC(COC(=O)CCCCCCC\C=C/CCCC)COC(=O)CCCCCCC\C=C/CCCCCC	Chain resolved	TRUE	FALSE	TRUE	TRUE		FALSE	null	null	100	95.1	null	36.5	94.7	100	78.91	Muscle_3_timsON_pos_1-19_1_5236	778.69098:77937 779.69433:0 780.69769:0		981.312	719.375	704.938	1290.38	2876.44	1755.69	TG+	0	0	0	0.24411	0.633293	0.308844
High mass	98153	13.873	776.678	-1	-1	TG 14:1_14:1_17:1	[M+NH4]+	ion correlated with 23709; ion correlated with 26848; ion correlated with 18454; adduct linked to 24470_[M+H]+	0.137	TRUE	13.58	null	776.676	C48H86O6	TG	URGABKRGAVBULK-MIOQMKKENA-N	CCCCCCC\C=C/CCCCCCCC(=O)OCC(COC(=O)CCCCCCC\C=C/CCCC)OC(=O)CCCCCCC\C=C/CCCC	Chain resolved	TRUE	FALSE	TRUE	TRUE		FALSE	null	null	100	96.6	null	18.6	82.2	100	61.03	Muscle_1_timsON_pos_1-17_1_5234	776.67798:35509 777.68133:0 778.68469:0		227.25	129.125	192.562	301.625	1622.62	529.938	TG+	0	0	0	0.0570608	0.357247	0.0932216
High mass	98144	13.955	776.674	-1	-1	TG 9:0_18:1_18:2	[M+NH4]+	ion correlated with 28764; ion correlated with 26849; ion correlated with 30943; ion correlated with 9001; ion correlated with 26911	0.275	TRUE	13.6	null	776.676	C48H86O6	TG	BZKIFRQVSZORAH-XNPWXQMQNA-N	CCCCCCCC\C=C/CCCCCCCC(=O)OC(COC(=O)CCCCCCCC)COC(=O)CCCCCCC\C=C/C\C=C/CCCCC	Chain resolved	TRUE	TRUE	TRUE	TRUE		FALSE	null	null	100	95.9	100	40.5	96.4	100	35.59	Muscle_3_timsON_pos_1-19_1_5236	776.67401:38202 777.67736:0 778.68072:0		173.25	96	177.875	510.188	1637.62	519.5	TG+	0	0	0	0.0965161	0.360549	0.0913856
High mass	97686	13.776	774.664	-1	-1	TG 9:0_18:2_18:2	[M+NH4]+		0.196	TRUE	13.44	null	774.661	C48H84O6	TG	MVIHJXFVXCZRCS-HBZIWDQGNA-N	CCCCCCCCC(=O)OCC(COC(=O)CCCCCCC\C=C/C\C=C/CCCCC)OC(=O)CCCCCCC\C=C/C\C=C/CCCCC	Chain resolved	TRUE	TRUE	TRUE	TRUE		FALSE	null	null	100	96.3	99.7	31.4	87.6	100	15	SI_2_timsON_pos_1-42_1_5259	774.664:5656 775.66735:0 776.67071:0		281.438	227.875	157.75	171.062	872.188	173.938	TG+	0	0	0	0.0323612	0.192026	0.0305974
High mass	103605	14.656	796.738	-1	-1	TG 14:0_16:0_16:0	[M+NH4]+	adduct linked to 25904_[M+H]+	0.157	TRUE	14.67	null	796.739	C49H94O6	TG	JWVXCFSNEOMSHH-UHFFFAOYNA-N	CCCCCCCCCCCCCCCC(=O)OCC(COC(=O)CCCCCCCCCCCCC)OC(=O)CCCCCCCCCCCCCCC	Chain resolved	TRUE	TRUE	TRUE	TRUE		FALSE	null	null	100	100	100	39.5	87.5	100	396.41	Lung_2_timsON_pos_1-6_1_5223	796.73798:205658 797.74133:0 798.74469:0		5053.69	3200	3389.19	14459.4	60914.6	4270	TG+	0	0	0	2.73539	13.4113	0.751138
High mass	103607	14.731	796.742	-1	-1	TG 14:0_16:0_16:0	[M+NH4]+	adduct linked to 24346_[M+H]+; adduct linked to 25902_[M+NH4]+	0.863	TRUE	14.67	null	796.739	C49H94O6	TG	JWVXCFSNEOMSHH-UHFFFAOYNA-N	CCCCCCCCCCCCCCCC(=O)OCC(COC(=O)CCCCCCCCCCCCC)OC(=O)CCCCCCCCCCCCCCC	Chain resolved	TRUE	TRUE	TRUE	TRUE		FALSE	null	null	100	99.9	100	46	87.3	100	645.76	SI_3_timsON_pos_1-43_1_5260	796.742:435128 797.74535:0 798.74871:0		4388.81	2141.81	2183	11248	60914.6	14323.6	TG+	0	0	0	2.12787	13.4113	2.51967
High mass	102954	14.477	794.724	-1	-1	TG 14:0_16:0_16:1	[M+NH4]+	adduct linked to 24253_[M+IsoProp+Na+H]+; adduct linked to 25788_[M+H]+; adduct linked to 25789_[M+H]+	0.863	TRUE	14.04	null	794.723	C49H92O6	TG	JYICXCHHKWVGEI-QOCHGBHMNA-N	CCCCCCCCCCCCCCCC(=O)OC(COC(=O)CCCCCCCCCCCCC)COC(=O)CCCCCCC\C=C/CCCCCC	Chain resolved	TRUE	TRUE	TRUE	TRUE		FALSE	null	null	100	95.1	99.8	59.4	95.9	100	1019.59	Muscle_2_timsON_pos_1-18_1_5235	794.724:796573 795.72735:0 796.73071:0		3051	2970.31	2335	14699.8	54576.2	11471.4	TG+	0	0	0	2.78087	12.0158	2.01795
High mass	102956	14.391	794.724	-1	-1	TG 14:0_16:0_16:1	[M+NH4]+	adduct linked to 25788_[M+H]+	0.137	TRUE	14.04	null	794.723	C49H92O6	TG	JYICXCHHKWVGEI-QOCHGBHMNA-N	CCCCCCCCCCCCCCCC(=O)OC(COC(=O)CCCCCCCCCCCCC)COC(=O)CCCCCCC\C=C/CCCCCC	Chain resolved	TRUE	TRUE	TRUE	TRUE		FALSE	null	null	100	96.5	99.9	55.2	95.3	100	426.96	Lung_1_timsON_pos_1-5_1_5222	794.724:196636 795.72735:0 796.73071:0		4370.62	2970.31	2419.56	12383.2	59698.2	12709.2	TG+	0	0	0	2.34264	13.1435	2.23568
High mass	102958	14.647	794.729	-1	-1	TG 14:0_16:0_16:1	[M+NH4]+		0.039	TRUE	14.04	null	794.723	C49H92O6	TG	JYICXCHHKWVGEI-QOCHGBHMNA-N	CCCCCCCCCCCCCCCC(=O)OC(COC(=O)CCCCCCCCCCCCC)COC(=O)CCCCCCC\C=C/CCCCCC	Chain resolved	TRUE	TRUE	TRUE	TRUE		FALSE	null	null	100	89.5	99.6	39	87.8	100	18.9	Spleen_3_timsON_pos_1-25_1_5242	794.729:3760 795.73235:0 796.73571:0		2017.06	1136.88	655.312	2783	4185.06	2654.56	TG+	0	0	0	0.526482	0.921408	0.466966
High mass	102341	14.252	792.708	-1	-1	TG 14:0_14:1_18:1	[M+NH4]+	adduct linked to 25676_[M+H]+; similar chromatogram in higher mz_25677	0.98	TRUE	13.78	null	792.708	C49H90O6	TG	UVAHIOIFDNNSJD-VHIXTXNKNA-N	CCCCCCCCCCCCCC(=O)OCC(COC(=O)CCCCCCC\C=C/CCCCCCCC)OC(=O)CCCCCCC\C=C/CCCC	Chain resolved	TRUE	FALSE	TRUE	TRUE		FALSE	null	null	100	92.8	null	26.3	93.9	100	1113.44	Muscle_3_timsON_pos_1-19_1_5236	792.70801:2000525 793.71136:0 794.71472:0		2457.25	1795.19	1539.94	11614.5	42087.8	10432.1	TG+	0	0	0	2.19721	9.26629	1.83512
High mass	101870	14.051	790.695	-1	-1	TG 16:0_14:1_16:2	[M+NH4]+	adduct linked to 24008_[M+H-2H2O]+; adduct linked to 25518_[M+H]+; adduct linked to 28158_[M+2Na-H]+	0.745	TRUE	13.74	null	790.692	C49H88O6	TG	SEVAGISGGGYCFH-VGWFEZHBNA-N	CCCCCCCCCCCCCCCC(=O)OC(COC(=O)CCCCCCC\C=C/CCCC)COC(=O)CCCCCCC\C=C/C\C=C/CCC	Chain resolved	TRUE	FALSE	TRUE	TRUE		FALSE	null	null	100	98	null	11.8	89.9	100	1012.98	Muscle_3_timsON_pos_1-19_1_5236	790.69501:2648973 791.69836:0 792.70172:0		706.562	384.312	330.062	3942.5	11986.2	3806.06	TG+	0	0	0	0.745833	2.63896	0.669527
High mass	101351	13.893	788.675	-1	-1	TG 14:1_16:1_16:2	[M+NH4]+	ion correlated with 16951; adduct linked to 26446_[M+H]+; adduct linked to 25369_[M+H-2H2O]+	0.588	TRUE	13.57	null	788.676	C49H86O6	TG	PFTIAZMUXKBTKM-WYNCGXAWNA-N	CCCCCC\C=C/CCCCCCCC(=O)OC(COC(=O)CCCCCCC\C=C/CCCC)COC(=O)CCCCCCC\C=C/C\C=C/CCC	Chain resolved	TRUE	TRUE	TRUE	TRUE		FALSE	null	null	100	97.1	99.6	34.1	93.4	100	126.32	Muscle_2_timsON_pos_1-18_1_5235	788.67499:134909 789.67834:0 790.6817:0		515.938	174.625	92.0625	2290.44	3977.75	1596.94	TG+	0	0	0	0.4333	0.875765	0.280918
High mass	100809	13.737	786.663	-1	-1	TG 10:0_18:2_18:3	[M+NH4]+	ion correlated with 30632	0.333	TRUE	13.41	null	786.661	C49H84O6	TG	NTEXICMORZCHGC-BQXCTBHUNA-N	CCCCCCCCCC(=O)OCC(COC(=O)CCCCCCC\C=C/C\C=C/C\C=C/CC)OC(=O)CCCCCCC\C=C/C\C=C/CCCCC	Chain resolved	TRUE	TRUE	TRUE	TRUE		FALSE	null	null	100	96.8	99.7	41.6	95.8	100	32.29	Muscle_2_timsON_pos_1-18_1_5235	786.66302:14639 787.66637:0 788.66973:0		530.625	165.875	114.625	1044	1474.5	855.5	TG+	0	0	0	0.197502	0.324635	0.150492
High mass	100169	13.634	784.644	-1	-1	TG 8:0_16:0_22:6	[M+NH4]+	adduct linked to 19523_[M+H]+	0.118	TRUE	13.28	null	784.645	C49H82O6	TG	XLNLHAQGDNZJHV-AHOJXOTONA-N	CCCCCCCCCCCCCCCC(=O)OC(COC(=O)CCCCCCC)COC(=O)CC\C=C/C\C=C/C\C=C/C\C=C/C\C=C/C\C=C/CC	Chain resolved	TRUE	TRUE	TRUE	TRUE		FALSE	null	null	100	96	98.2	47.7	91.8	100	27.17	Liver_3_timsON_pos_1-4_1_5221	784.64398:7217 785.64733:0 786.65069:0		337.938	93.9375	76.375	413.125	503	314.062	TG+	0	0	0	0.0781541	0.110743	0.0552469
High mass	100177	13.72	784.644	-1	-1	TG 8:0_16:0_22:6	[M+NH4]+		0.059	TRUE	13.28	null	784.645	C49H82O6	TG	XLNLHAQGDNZJHV-AHOJXOTONA-N	CCCCCCCCCCCCCCCC(=O)OC(COC(=O)CCCCCCC)COC(=O)CC\C=C/C\C=C/C\C=C/C\C=C/C\C=C/C\C=C/CC	Chain resolved	TRUE	TRUE	TRUE	TRUE		FALSE	null	null	100	94.1	98.4	43.6	83.8	100	15.48	Heart_1_timsON_pos_1-8_1_5225	784.64398:2430 785.64733:0 786.65069:0		454.125	94.25	116.75	2430.12	2126.75	2168	TG+	0	0	0	0.459726	0.468238	0.381374
High mass	107209	14.829	810.753	-1	-1	TG 15:0_16:0_16:0	[M+NH4]+	adduct linked to 26917_[M+H]+; similar chromatogram in higher mz_34144	0.118	TRUE	14.58	null	810.755	C50H96O6	TG	BLIGKERFCBUUQF-UHFFFAOYNA-N	CCCCCCCCCCCCCCCC(=O)OCC(COC(=O)CCCCCCCCCCCCCC)OC(=O)CCCCCCCCCCCCCCC	Chain resolved	TRUE	TRUE	TRUE	TRUE		FALSE	null	null	100	98.4	100	60.8	85.8	100	45.76	Lung_1_timsON_pos_1-5_1_5222	810.75299:18061 811.75634:0 812.7597:0		3616.38	2670.12	2549.75	4444.94	8903.31	5860.38	TG+	0	0	0	0.840884	1.96021	1.0309
High mass	107211	14.913	810.758	-1	-1	TG 15:0_16:0_16:0	[M+NH4]+	adduct linked to 26918_[M+H]+	0.784	TRUE	14.58	null	810.755	C50H96O6	TG	BLIGKERFCBUUQF-UHFFFAOYNA-N	CCCCCCCCCCCCCCCC(=O)OCC(COC(=O)CCCCCCCCCCCCCC)OC(=O)CCCCCCCCCCCCCCC	Chain resolved	TRUE	TRUE	TRUE	TRUE		FALSE	null	null	100	96.6	100	44.8	86.9	100	65.43	Pancreas_1_timsON_pos_1-35_1_5252	810.758:49806 811.76135:0 812.76471:0		1694	1489.19	2078.88	4495.88	4514.88	6084.12	TG+	0	0	0	0.85052	0.994021	1.07026
High mass	106496	14.724	808.731	-1	-1	TG 15:0_16:0_16:1	[M+NH4]+		0.059	TRUE	14.21	null	808.739	C50H94O6	TG	RCYIETYFTUBXFK-QOCHGBHMNA-N	CCCCCCCCCCCCCCCC(=O)OC(COC(=O)CCCCCCCCCCCCCC)COC(=O)CCCCCCC\C=C/CCCCCC	Chain resolved	TRUE	TRUE	TRUE	TRUE		FALSE	null	null	100	90.1	99.5	33.9	90.2	100	21.43	Testis_2_timsON_pos_1-39_1_5256	808.73102:9428 809.73437:0 810.73773:0		1872.12	1186.25	686.125	4651.5	3598.12	3367.56	TG+	0	0	0	0.879961	0.792184	0.59239
High mass	106498	14.555	808.74	-1	-1	TG 15:0_16:0_16:1	[M+NH4]+	adduct linked to 26765_[M+H]+	0.098	TRUE	14.21	null	808.739	C50H94O6	TG	RCYIETYFTUBXFK-QOCHGBHMNA-N	CCCCCCCCCCCCCCCC(=O)OC(COC(=O)CCCCCCCCCCCCCC)COC(=O)CCCCCCC\C=C/CCCCCC	Chain resolved	TRUE	TRUE	TRUE	TRUE		FALSE	null	null	100	97.1	99.8	38	95.1	100	58.56	Lung_2_timsON_pos_1-6_1_5223	808.73999:20184 809.74334:0 810.7467:0		3337.75	2373.12	2209.44	2430.69	5526.56	4556.38	TG+	0	0	0	0.459832	1.21676	0.801515
High mass	106501	14.625	808.74	-1	-1	TG 15:0_16:0_16:1	[M+NH4]+	adduct linked to 31685_[M+NH4]+; adduct linked to 31792_[M+H]+; adduct linked to 26765_[M+H]+	0.804	TRUE	14.21	null	808.739	C50H94O6	TG	RCYIETYFTUBXFK-QOCHGBHMNA-N	CCCCCCCCCCCCCCCC(=O)OC(COC(=O)CCCCCCCCCCCCCC)COC(=O)CCCCCCC\C=C/CCCCCC	Chain resolved	TRUE	TRUE	TRUE	TRUE		FALSE	null	null	100	95.7	99.7	48.5	96.5	100	80.81	Muscle_3_timsON_pos_1-19_1_5236	808.73999:50616 809.74334:0 810.7467:0		3424.56	2574.94	1828.25	5292.25	9199.12	5842.62	TG+	0	0	0	1.00118	2.02533	1.02778
High mass	105956	14.301	806.72	-1	-1	TG 16:0_15:1_16:1	[M+NH4]+		0.059	TRUE	13.94	null	806.723	C50H92O6	TG	UOVUYJFZELPCJJ-FRRVGIRPNA-N	CCCCCCCCCCCCCCCC(=O)OC(COC(=O)CCCCCCC\C=C/CCCCC)COC(=O)CCCCCCC\C=C/CCCCCC	Chain resolved	TRUE	FALSE	TRUE	TRUE		FALSE	null	null	100	95.9	null	18.2	82.7	100	138.16	Lung_2_timsON_pos_1-6_1_5223	806.71997:30690 807.72332:0 808.72668:0		1912.38	1332.94	1212.62	787.875	9955.44	3694.56	TG+	0	0	0	0.149048	2.19185	0.649913
High mass	105961	14.399	806.724	-1	-1	TG 16:0_15:1_16:1	[M+NH4]+	ion correlated with 28246; ion correlated with 28341; adduct linked to 26625_[M+H]+; similar chromatogram in higher mz_19692	0.824	TRUE	13.94	null	806.723	C50H92O6	TG	UOVUYJFZELPCJJ-FRRVGIRPNA-N	CCCCCCCCCCCCCCCC(=O)OC(COC(=O)CCCCCCC\C=C/CCCCC)COC(=O)CCCCCCC\C=C/CCCCCC	Chain resolved	TRUE	FALSE	TRUE	TRUE		FALSE	null	null	100	94.8	null	36.8	83.2	100	170.49	Muscle_3_timsON_pos_1-19_1_5236	806.724:181625 807.72735:0 808.73071:0		1845.25	1323.5	1186.31	3601.5	10695.9	4027.06	TG+	0	0	0	0.681324	2.35487	0.708403
High mass	105402	14.078	804.707	-1	-1	TG 15:0_14:1_18:2	[M+NH4]+	ion correlated with 24305; ion correlated with 25153; ion correlated with 25518; ion correlated with 25612; ion correlated with 16022; ion correlated with 4778; ion correlated with 25216; adduct linked to 26456_[M+H]+	0.059	TRUE	13.8	null	804.708	C50H90O6	TG	SSMKCXDMBHRTIM-MPTJGEAJNA-N	CCCCCCCCCCCCCCC(=O)OC(COC(=O)CCCCCCC\C=C/CCCC)COC(=O)CCCCCCC\C=C/C\C=C/CCCCC	Chain resolved	TRUE	FALSE	TRUE	TRUE		FALSE	null	null	100	97.7	null	12.4	78.7	100	43.19	Lung_2_timsON_pos_1-6_1_5223	804.70697:9321 805.71032:0 806.71368:0		614.25	127.875	100.188	154.125	2962.69	175.688	TG+	0	0	0	0.029157	0.652283	0.0309053
High mass	105404	14.309	804.707	-1	-1	TG 15:0_14:1_18:2	[M+NH4]+		0.02	TRUE	13.8	null	804.708	C50H90O6	TG	SSMKCXDMBHRTIM-MPTJGEAJNA-N	CCCCCCCCCCCCCCC(=O)OC(COC(=O)CCCCCCC\C=C/CCCC)COC(=O)CCCCCCC\C=C/C\C=C/CCCCC	Chain resolved	TRUE	FALSE	TRUE	TRUE		FALSE	null	null	100	92	null	17.3	81.8	100	4.04	Testis_1_timsON_pos_1-38_1_5255	804.70697:725 805.71032:0 806.71368:0		265.938	195.188	271.812	639.562	437.062	829.125	TG+	0	0	0	0.120991	0.0962262	0.145852
High mass	105396	14.162	804.707	-1	-1	TG 15:1_16:1_16:1	[M+NH4]+	ion correlated with 26158; ion correlated with 16948; similar chromatogram in higher mz_26456	0.471	TRUE	13.73	null	804.708	C50H90O6	TG	UQDRUNRYKYCQDW-ASSJVFBPNA-N	CCCCCC\C=C/CCCCCCCC(=O)OCC(COC(=O)CCCCCCC\C=C/CCCCC)OC(=O)CCCCCCC\C=C/CCCCCC	Chain resolved	TRUE	FALSE	TRUE	TRUE		FALSE	null	null	100	94.9	null	45	88	100	199.53	Muscle_3_timsON_pos_1-19_1_5236	804.70697:177139 805.71032:0 806.71368:0		614.25	376.25	329.5	754.938	2340.19	636.562	TG+	0	0	0	0.142817	0.51523	0.111978
High mass	104983	13.987	802.692	-1	-1	TG 14:1_15:1_18:2	[M+NH4]+		0.333	TRUE	13.64	null	802.692	C50H88O6	TG	VGBOFYNGTUBRSR-YPZFCNLTNA-N	CCCCC\C=C/CCCCCCCC(=O)OC(COC(=O)CCCCCCC\C=C/CCCC)COC(=O)CCCCCCC\C=C/C\C=C/CCCCC	Chain resolved	TRUE	FALSE	TRUE	TRUE		FALSE	null	null	100	96.1	null	20.6	93.9	100	37.28	Muscle_2_timsON_pos_1-18_1_5235	802.69202:18038 803.69537:0 804.69873:0		873.375	124.312	132.375	392.938	1503.75	369.125	TG+	0	0	0	0.0743351	0.331074	0.064933
High mass	111198	14.979	824.772	-1	-1	TG 16:0_16:0_16:0	[M+NH4]+	adduct linked to 29282_[M+H]+; adduct linked to 27992_[M+H-H2O]+	0.118	TRUE	14.97	null	824.77	C51H98O6	TG	PVNIQBQSYATKKL-UHFFFAOYSA-N	CCCCCCCCCCCCCCCC(=O)OCC(COC(=O)CCCCCCCCCCCCCCC)OC(=O)CCCCCCCCCCCCCCC	Chain resolved	TRUE	TRUE	TRUE	TRUE		FALSE	null	null	100	100	99.5	52.2	73.7	100	1933.9	Kidney_3_timsON_pos_1-13_1_5230	824.77197:663647 825.77532:0 826.77868:0		4100.44	3332.31	3267.56	31372.5	151127	27820.6	TG+	0	0	0	5.93498	33.273	4.89394
High mass	111200	15.064	824.772	-1	-1	TG 16:0_16:0_16:0	[M+NH4]+	adduct linked to 30949_[M+H]+; adduct linked to 27993_[M+H]+	0.843	TRUE	14.97	null	824.77	C51H98O6	TG	PVNIQBQSYATKKL-UHFFFAOYSA-N	CCCCCCCCCCCCCCCC(=O)OCC(COC(=O)CCCCCCCCCCCCCCC)OC(=O)CCCCCCCCCCCCCCC	Chain resolved	TRUE	TRUE	TRUE	TRUE		FALSE	null	null	100	99.8	99.5	52.5	73.5	100	1622.22	Pancreas_1_timsON_pos_1-35_1_5252	824.77197:1576218 825.77532:0 826.77868:0		3834.25	3417.94	3267.56	31372.5	150321	27820.6	TG+	0	0	0	5.93498	33.0955	4.89394
High mass	112565	14.653	829.799	-1	-1	TG 15:0_18:1(d7)_15:0	[M+NH4]+	adduct linked to 24214_[M+H]+; adduct linked to 29751_[M+H]+	0.157	TRUE	14.4	null	829.799	C51H89D7O6	TG	YUNYDLOKHYJQAT-OTEPLKBXSA-N	C(OC(=O)CCCCCCCCCCCCCC)[C@](OC(CCCCCCC/C=C\CCCCCC([2H])([2H])C([2H])([2H])C([2H])([2H])[2H])=O)COC(CCCCCCCCCCCCCC)=O	Chain resolved	TRUE	TRUE	TRUE	TRUE		FALSE	null	null	95.6	98	99.9	61.4	86.8	100	1801.67	Liver_1_timsON_pos_1-2_1_5219	829.79901:305840 830.80236:0 831.80572:0		289373	295557	286212	325348	279556	349886	TG+	0	0	0	61.5486	61.5486	61.5486
High mass	112567	14.73	829.799	-1	-1	TG 15:0_18:1(d7)_15:0	[M+NH4]+		0.843	TRUE	14.4	null	829.799	C51H89D7O6	TG	YUNYDLOKHYJQAT-OTEPLKBXSA-N	C(OC(=O)CCCCCCCCCCCCCC)[C@](OC(CCCCCCC/C=C\CCCCCC([2H])([2H])C([2H])([2H])C([2H])([2H])[2H])=O)COC(CCCCCCCCCCCCCC)=O	Chain resolved	TRUE	TRUE	TRUE	TRUE	IS (Yes)	TRUE	null	null	95.5	97	99.9	60.4	86.9	100	1814.09	Testis_1_timsON_pos_1-38_1_5255	829.79901:350751 830.80236:0 831.80572:0		289373	295557	286212	325348	279556	349886	TG+	0	0	0	61.5486	61.5486	61.5486
High mass	110560	14.672	822.755	-1	-1	TG 14:0_16:0_18:1	[M+NH4]+	adduct linked to 26160_[M+H]+; adduct linked to 27830_[M+H]+; adduct linked to 29116_[M+H]+	0.118	TRUE	14.39	null	822.755	C51H96O6	TG	GPXZOHHIWJNYTJ-IZHYLOQSNA-N	CCCCCCCCCCCCCCCC(=O)OC(COC(=O)CCCCCCCCCCCCC)COC(=O)CCCCCCC\C=C/CCCCCCCC	Chain resolved	TRUE	TRUE	TRUE	TRUE		FALSE	null	null	100	97.8	99.8	58.5	89.6	100	1941.56	Lung_1_timsON_pos_1-5_1_5222	822.755:743202 823.75835:0 824.76171:0		4944.44	3065.75	1372.31	42948.1	212171	3268.62	TG+	0	0	0	8.12482	46.7127	0.574986
High mass	110562	14.766	822.755	-1	-1	TG 14:0_16:0_18:1	[M+NH4]+	adduct linked to 27831_[M+H]+	0.882	TRUE	14.39	null	822.755	C51H96O6	TG	GPXZOHHIWJNYTJ-IZHYLOQSNA-N	CCCCCCCCCCCCCCCC(=O)OC(COC(=O)CCCCCCCCCCCCC)COC(=O)CCCCCCC\C=C/CCCCCCCC	Chain resolved	TRUE	TRUE	TRUE	TRUE		FALSE	null	null	100	96.3	99.7	55.2	91.5	100	2501.98	SI_3_timsON_pos_1-43_1_5260	822.755:1648483 823.75835:0 824.76171:0		4372.94	2991.81	3141.94	42948.1	212171	25585.4	TG+	0	0	0	8.12482	46.7127	4.50074
High mass	110564	15.31	822.755	-1	-1	TG 14:0_16:0_18:1	[M+NH4]+		0.02	TRUE	14.39	null	822.755	C51H96O6	TG	GPXZOHHIWJNYTJ-IZHYLOQSNA-N	CCCCCCCCCCCCCCCC(=O)OC(COC(=O)CCCCCCCCCCCCC)COC(=O)CCCCCCC\C=C/CCCCCCCC	Chain resolved	TRUE	TRUE	TRUE	TRUE		FALSE	null	null	100	76.3	99.8	39.4	81.2	100	19.06	Muscle_2_timsON_pos_1-18_1_5235	822.755:17582 823.75835:0 824.76171:0		1318.56	573.375	389.312	743.062	611.688	559.75	TG+	0	0	0	0.140571	0.134673	0.098466
High mass	110566	14.952	822.755	-1	-1	TG 16:0_16:0_16:1	[M+NH4]+	adduct linked to 24567_[M+H]+	0.039	TRUE	14.39	null	822.755	C51H96O6	TG	FEKLSEFRUGWUOS-QOCHGBHMNA-N	CCCCCCCCCCCCCCCC(=O)OCC(COC(=O)CCCCCCC\C=C/CCCCCC)OC(=O)CCCCCCCCCCCCCCC	Chain resolved	TRUE	TRUE	TRUE	TRUE		FALSE	null	null	100	90.6	99.9	44.2	66.1	100	115.78	Muscle_2_timsON_pos_1-18_1_5235	822.755:44565 823.75835:0 824.76171:0		1649.94	845.438	1311.62	4115	4444.06	5105.62	TG+	0	0	0	0.778467	0.978431	0.898134
High mass	109977	14.954	820.736	-1	-1	TG 14:0_16:0_18:2	[M+NH4]+		0.039	TRUE	14.1	null	820.739	C51H94O6	TG	YUIIXXZIUIOJQY-IZGAEGEENA-N	CCCCCCCCCCCCCCCC(=O)OC(COC(=O)CCCCCCCCCCCCC)COC(=O)CCCCCCC\C=C/C\C=C/CCCCC	Chain resolved	TRUE	TRUE	TRUE	TRUE		FALSE	null	null	100	78.9	99.7	10.5	95.1	100	95.42	Muscle_2_timsON_pos_1-18_1_5235	820.73602:35448 821.73937:0 822.74273:0		966.812	515.375	288.75	432.188	598.25	567.25	TG+	0	0	0	0.0817603	0.131714	0.0997853
High mass	109980	14.686	820.736	-1	-1	TG 14:0_16:0_18:2	[M+NH4]+		0.059	TRUE	14.1	null	820.739	C51H94O6	TG	YUIIXXZIUIOJQY-IZGAEGEENA-N	CCCCCCCCCCCCCCCC(=O)OC(COC(=O)CCCCCCCCCCCCC)COC(=O)CCCCCCC\C=C/C\C=C/CCCCC	Chain resolved	TRUE	TRUE	TRUE	TRUE		FALSE	null	null	100	92	99.1	19.7	89.4	100	20.64	Pancreas_2_timsON_pos_1-36_1_5253	820.73602:4442 821.73937:0 822.74273:0		1421.31	1971.31	820.25	3046.69	4576.56	3871.56	TG+	0	0	0	0.576366	1.0076	0.681049
High mass	109982	14.512	820.74	-1	-1	TG 14:0_16:0_18:2	[M+NH4]+	adduct linked to 26029_[M+H]+; adduct linked to 27685_[M+H]+	0.961	TRUE	14.1	null	820.739	C51H94O6	TG	YUIIXXZIUIOJQY-IZGAEGEENA-N	CCCCCCCCCCCCCCCC(=O)OC(COC(=O)CCCCCCCCCCCCC)COC(=O)CCCCCCC\C=C/C\C=C/CCCCC	Chain resolved	TRUE	TRUE	TRUE	TRUE		FALSE	null	null	100	96.7	99.8	55.1	95.8	100	3346.18	Muscle_1_timsON_pos_1-17_1_5234	820.73999:3331251 821.74334:0 822.7467:0		4086	2293.38	2517.44	41608.8	229393	29378.3	TG+	0	0	0	7.87145	50.5045	5.16796
High mass	109355	14.209	818.724	-1	-1	TG 16:0_16:1_16:2	[M+NH4]+	adduct linked to 27514_[M+H]+	0.098	TRUE	13.97	null	818.723	C51H92O6	TG	USKIIPIIWZFBJS-INUAWATLNA-N	CCCCCCCCCCCCCCCC(=O)OCC(COC(=O)CCCCCCC\C=C/C\C=C/CCC)OC(=O)CCCCCCC\C=C/CCCCCC	Chain resolved	TRUE	FALSE	TRUE	TRUE		FALSE	null	null	100	98.2	null	24.2	79.8	100	818.47	Lung_2_timsON_pos_1-6_1_5223	818.724:217204 819.72735:0 820.73071:0		822.375	469.25	596.062	15527.2	65743.4	614.688	TG+	0	0	0	2.9374	14.4745	0.10813
High mass	109347	14.701	818.719	-1	-1	TG 16:1_16:1_16:1	[M+NH4]+		0.02	TRUE	13.92	null	818.723	C51H92O6	TG	SKGWNZXOCSYJQL-BUTYCLJRSA-N	CCCCCC\C=C/CCCCCCCC(=O)OCC(COC(=O)CCCCCCC\C=C/CCCCCC)OC(=O)CCCCCCC\C=C/CCCCCC	Chain resolved	TRUE	FALSE	TRUE	TRUE		FALSE	null	null	100	82.3	null	19.7	75	100	65.32	Muscle_2_timsON_pos_1-18_1_5235	818.71899:16252 819.72234:0 820.7257:0		477.375	58.5625	145.75	190.75	500.25	367	TG+	0	0	0	0.0360857	0.110138	0.0645592
High mass	109364	14.297	818.728	-1	-1	TG 16:1_16:1_16:1	[M+NH4]+	adduct linked to 25906_[M+H]+; adduct linked to 27514_[M+H]+	0.765	TRUE	13.92	null	818.723	C51H92O6	TG	SKGWNZXOCSYJQL-BUTYCLJRSA-N	CCCCCC\C=C/CCCCCCCC(=O)OCC(COC(=O)CCCCCCC\C=C/CCCCCC)OC(=O)CCCCCCC\C=C/CCCCCC	Chain resolved	TRUE	FALSE	TRUE	TRUE		FALSE	null	null	100	96.3	null	36.6	74.8	100	3256.32	Muscle_1_timsON_pos_1-17_1_5234	818.72803:5094126 819.73138:0 820.73474:0		1262.5	670.75	670.875	14510.4	65743.4	12890.1	TG+	0	0	0	2.74504	14.4745	2.26751
High mass	108780	14.025	816.709	-1	-1	TG 14:1_16:1_18:2	[M+NH4]+	ion correlated with 23446; ion correlated with 25153; adduct linked to 28672_[M+H]+	0.098	TRUE	13.72	null	816.708	C51H90O6	TG	XPYGWWVHYLRURU-VTDYFPGANA-N	CCCCCC\C=C/CCCCCCCC(=O)OC(COC(=O)CCCCCCC\C=C/CCCC)COC(=O)CCCCCCC\C=C/C\C=C/CCCCC	Chain resolved	TRUE	TRUE	TRUE	TRUE		FALSE	null	null	100	97.1	99.9	35.8	91.9	100	130.17	Lung_2_timsON_pos_1-6_1_5223	816.70898:51264 817.71233:0 818.71569:0		837.438	250.625	181.688	6184.25	17256.6	212	TG+	0	0	0	1.16992	3.79932	0.037293
High mass	108782	14.11	816.709	-1	-1	TG 14:1_16:1_18:2	[M+NH4]+	ion correlated with 27061; ion correlated with 25216; adduct linked to 27341_[M+K]+	0.608	TRUE	13.72	null	816.708	C51H90O6	TG	XPYGWWVHYLRURU-VTDYFPGANA-N	CCCCCC\C=C/CCCCCCCC(=O)OC(COC(=O)CCCCCCC\C=C/CCCC)COC(=O)CCCCCCC\C=C/C\C=C/CCCCC	Chain resolved	TRUE	TRUE	TRUE	TRUE		FALSE	null	null	100	95.1	99.9	46.7	89.8	100	643.63	Muscle_3_timsON_pos_1-19_1_5236	816.70898:731930 817.71233:0 818.71569:0		750.688	358.062	211	6184.25	17362.8	5587.38	TG+	0	0	0	1.16992	3.8227	0.982878
High mass	108260	13.863	814.693	-1	-1	TG 12:0_18:2_18:3	[M+NH4]+	ion correlated with 23650; ion correlated with 25065; ion correlated with 16951; ion correlated with 18454	0.039	TRUE	13.61	null	814.692	C51H88O6	TG	KFQRBSAAUZGDDD-LUPCFOPENA-N	CCCCCCCCCCCC(=O)OCC(COC(=O)CCCCCCC\C=C/C\C=C/C\C=C/CC)OC(=O)CCCCCCC\C=C/C\C=C/CCCCC	Chain resolved	TRUE	TRUE	TRUE	TRUE		FALSE	null	null	100	97.9	99.4	27.9	90.2	100	34.65	Lung_2_timsON_pos_1-6_1_5223	814.69299:8475 815.69634:0 816.6997:0		337.5	186.062	170.438	1026.19	1122.88	1717.44	TG+	0	0	0	0.194132	0.247219	0.302116
High mass	108262	13.96	814.693	-1	-1	TG 14:1_16:2_18:2	[M+NH4]+	ion correlated with 30943; ion correlated with 9001; ion correlated with 28905; ion correlated with 26911; ion correlated with 25517; ion correlated with 30865; adduct linked to 27201_[M+Na]+	0.255	TRUE	13.57	null	814.692	C51H88O6	TG	SEHVNHOIDBXMPG-XCVWJDDDNA-N	CCCCC\C=C/C\C=C/CCCCCCCC(=O)OCC(COC(=O)CCCCCCC\C=C/CCCC)OC(=O)CCCCCCC\C=C/C\C=C/CCC	Chain resolved	TRUE	FALSE	TRUE	TRUE		FALSE	null	null	100	95	null	10.3	93	100	145.5	Muscle_3_timsON_pos_1-19_1_5236	814.69299:76244 815.69634:0 816.6997:0		485.25	201.562	180.938	2362.12	3573.56	2002.06	TG+	0	0	0	0.446862	0.786777	0.352184
High mass	107708	13.859	812.656	-1	-1	TG 16:2_16:2_16:2	[M+NH4]+	ion correlated with 25510	0.765	TRUE	13.58	null	812.676	C51H86O6	TG	FXFSPMYEVUMEQA-GQEAATIDSA-N	CCC\C=C/C\C=C/CCCCCCCC(=O)OCC(COC(=O)CCCCCCC\C=C/C\C=C/CCC)OC(=O)CCCCCCC\C=C/C\C=C/CCC	Chain resolved	TRUE	TRUE	TRUE	TRUE		FALSE	null	null	100	97.7	99	10.2	74.4	100	357.01	Kidney_1_timsON_pos_1-11_1_5228	812.65601:284055 813.65936:0 814.66272:0		789	132.062	63.8125	196197	174334	194004	TG+	0	0	0	37.1162	38.3824	34.1273
High mass	107167	13.699	810.663	-1	-1	TG 8:0_18:2_22:5	[M+NH4]+		0.078	TRUE	13.3	null	810.661	C51H84O6	TG	VPQWPQDFEVQGDH-SLJVKSSZNA-N	CCCCCCCC(=O)OCC(COC(=O)CCCCC\C=C/C\C=C/C\C=C/C\C=C/C\C=C/CC)OC(=O)CCCCCCC\C=C/C\C=C/CCCCC	Chain resolved	TRUE	FALSE	TRUE	TRUE		FALSE	null	null	100	93.9	null	13.7	81.7	100	9.96	Liver_3_timsON_pos_1-4_1_5221	810.66302:2428 811.66637:0 812.66973:0		401.875	80.8125	63.5625	1155.88	353.312	543.312	TG+	0	0	0	0.218666	0.0777874	0.0955744
High mass	115216	15.244	838.788	-1	-1	TG 16:0_16:0_17:0	[M+NH4]+	adduct linked to 29126_[M+Na]+	0.667	TRUE	15.01	null	838.786	C52H100O6	TG	TTWJTJMWHOYBPQ-UHFFFAOYNA-N	CCCCCCCCCCCCCCCCC(=O)OCC(COC(=O)CCCCCCCCCCCCCCC)OC(=O)CCCCCCCCCCCCCCC	Chain resolved	TRUE	FALSE	TRUE	TRUE		FALSE	null	null	100	97.5	null	48.1	87.5	100	83.22	Pancreas_1_timsON_pos_1-35_1_5252	838.78802:47663 839.79137:0 840.79473:0		1361.31	788.062	1642.19	2884.75	8508.5	3575.06	TG+	0	0	0	0.545731	1.87328	0.628891
High mass	115219	15.187	838.793	-1	-1	TG 16:0_16:0_17:0	[M+NH4]+		0.098	TRUE	15.01	null	838.786	C52H100O6	TG	TTWJTJMWHOYBPQ-UHFFFAOYNA-N	CCCCCCCCCCCCCCCCC(=O)OCC(COC(=O)CCCCCCCCCCCCCCC)OC(=O)CCCCCCCCCCCCCCC	Chain resolved	TRUE	FALSE	TRUE	TRUE		FALSE	null	null	100	99.1	null	47.5	85.7	100	55.15	Lung_2_timsON_pos_1-6_1_5223	838.79303:23161 839.79638:0 840.79974:0		1867.31	1172.88	1470.88	3526.94	3746.81	2581.19	TG+	0	0	0	0.667218	0.82492	0.454058
High mass	114673	14.841	836.772	-1	-1	TG 15:0_16:0_18:1	[M+NH4]+	adduct linked to 28970_[M+H]+	0.078	TRUE	14.52	null	836.77	C52H98O6	TG	IVRUJYRTYXTTIH-QPLCGJKRNA-N	CCCCCCCCCCCCCCCC(=O)OC(COC(=O)CCCCCCCCCCCCCC)COC(=O)CCCCCCC\C=C/CCCCCCCC	Chain resolved	TRUE	TRUE	TRUE	TRUE		FALSE	null	null	100	96.8	100	45.1	96.5	100	232.01	Lung_2_timsON_pos_1-6_1_5223	836.77197:62777 837.77532:0 838.77868:0		3136	2234.5	1734.88	3385	25213.3	6013.94	TG+	0	0	0	0.640367	5.55111	1.05792
High mass	114675	14.939	836.772	-1	-1	TG 15:0_16:0_18:1	[M+NH4]+	similar chromatogram in higher mz_22019; similar chromatogram in higher mz_34120; similar chromatogram in higher mz_22331	0.745	TRUE	14.52	null	836.77	C52H98O6	TG	IVRUJYRTYXTTIH-QPLCGJKRNA-N	CCCCCCCCCCCCCCCC(=O)OC(COC(=O)CCCCCCCCCCCCCC)COC(=O)CCCCCCC\C=C/CCCCCCCC	Chain resolved	TRUE	TRUE	TRUE	TRUE		FALSE	null	null	100	93.8	100	57.5	96	100	240.32	SI_1_timsON_pos_1-41_1_5258	836.77197:99680 837.77532:0 838.77868:0		3136	1963.62	1688.25	4595.5	25213.3	7122.81	TG+	0	0	0	0.869367	5.55111	1.25298
High mass	114677	15.518	836.781	-1	-1	TG 15:0_16:0_18:1	[M+NH4]+	adduct linked to 27211_[M+ACN+H]+; adduct linked to 28974_[M+H]+	0.02	TRUE	14.52	null	836.77	C52H98O6	TG	IVRUJYRTYXTTIH-QPLCGJKRNA-N	CCCCCCCCCCCCCCCC(=O)OC(COC(=O)CCCCCCCCCCCCCC)COC(=O)CCCCCCC\C=C/CCCCCCCC	Chain resolved	TRUE	TRUE	TRUE	TRUE		FALSE	null	null	97	72.7	99	41.2	82.5	100	11.29	Lung_1_timsON_pos_1-5_1_5222	836.78101:1573 837.78436:0 838.78772:0		572.562	296.125	228.75	380.312	344.062	264.062	TG+	0	0	0	0.0719467	0.0757508	0.0464514
High mass	114039	14.728	834.754	-1	-1	TG 16:0_16:1_17:1	[M+NH4]+	adduct linked to 34037_[M+NH4]+; adduct linked to 34141_[M+NH4]+; adduct linked to 29752_[M+Na]+; similar chromatogram in higher mz_36996	0.706	TRUE	14.34	null	834.755	C52H96O6	TG	UNLQNCABWOVYJJ-NUJSLWOLNA-N	CCCCCCCCCCCCCCCC(=O)OCC(COC(=O)CCCCCCC\C=C/CCCCCCC)OC(=O)CCCCCCC\C=C/CCCCCC	Chain resolved	TRUE	FALSE	TRUE	TRUE		FALSE	null	null	100	96	null	28.4	92.8	100	578.2	LI_3_timsON_pos_1-46_1_5263	834.75403:122594 835.75738:0 836.76074:0		93890.8	118919	120707	65401.2	52653.4	66479.7	TG+	0	0	0	12.3725	11.5925	11.6945
High mass	114043	14.643	834.759	-1	-1	TG 16:0_16:1_17:1	[M+NH4]+		0.275	TRUE	14.34	null	834.755	C52H96O6	TG	UNLQNCABWOVYJJ-NUJSLWOLNA-N	CCCCCCCCCCCCCCCC(=O)OCC(COC(=O)CCCCCCC\C=C/CCCCCCC)OC(=O)CCCCCCC\C=C/CCCCCC	Chain resolved	TRUE	FALSE	TRUE	TRUE		FALSE	null	null	100	97.5	null	39.3	94.5	100	717.11	Muscle_1_timsON_pos_1-17_1_5234	834.75897:217060 835.76232:0 836.76568:0		93890.8	118919	120707	3992.56	28780.1	66014.3	TG+	0	0	0	0.755304	6.3364	11.6126
High mass	113390	14.511	832.729	-1	-1	TG 15:0_16:1_18:2	[M+NH4]+		0.039	TRUE	14.06	null	832.739	C52H94O6	TG	CQSXCZMDDSQLAG-SWVFECATNA-N	CCCCCCCCCCCCCCC(=O)OCC(COC(=O)CCCCCCC\C=C/C\C=C/CCCCC)OC(=O)CCCCCCC\C=C/CCCCCC	Chain resolved	TRUE	TRUE	TRUE	TRUE		FALSE	null	null	100	94.4	99.3	36.6	91.8	100	10.35	Spleen_2_timsON_pos_1-24_1_5241	832.729:1966 833.73235:0 834.73571:0		685.625	397.125	342.5	1922.44	2934.25	1208.44	TG+	0	0	0	0.363683	0.646022	0.212577
High mass	113394	14.332	832.743	-1	-1	TG 15:0_16:1_18:2	[M+NH4]+		0.098	TRUE	14.06	null	832.739	C52H94O6	TG	CQSXCZMDDSQLAG-SWVFECATNA-N	CCCCCCCCCCCCCCC(=O)OCC(COC(=O)CCCCCCC\C=C/C\C=C/CCCCC)OC(=O)CCCCCCC\C=C/CCCCCC	Chain resolved	TRUE	TRUE	TRUE	TRUE		FALSE	null	null	100	97.5	99.9	43.7	96.4	100	177.86	Lung_2_timsON_pos_1-6_1_5223	832.74298:50009 833.74633:0 834.74969:0		542	353.25	272.375	3032.38	16324.2	2524.75	TG+	0	0	0	0.573658	3.59403	0.44413
High mass	113392	14.417	832.738	-1	-1	TG 16:0_17:1_16:2	[M+NH4]+	ion correlated with 28341; adduct linked to 28685_[M+H]+	0.529	TRUE	14.05	null	832.739	C52H94O6	TG	ULFNYRHZYQGJGM-YDVYGFGRNA-N	CCCCCCCCCCCCCCCC(=O)OCC(COC(=O)CCCCCCC\C=C/CCCCCCC)OC(=O)CCCCCCC\C=C/C\C=C/CCC	Chain resolved	TRUE	FALSE	TRUE	TRUE		FALSE	null	null	100	95.8	null	12.6	87.6	100	400.23	Muscle_1_timsON_pos_1-17_1_5234	832.73798:328773 833.74133:0 834.74469:0		674.75	548.625	512.75	2470.44	16324.2	2952.56	TG+	0	0	0	0.467352	3.59403	0.519387
High mass	112840	14.136	830.72	-1	-1	TG 13:0_18:2_18:2	[M+NH4]+		0.078	TRUE	13.77	null	830.723	C52H92O6	TG	ULHKLWVKJIOPJN-ZBTSZJFVNA-N	CCCCCCCCCCCCC(=O)OCC(COC(=O)CCCCCCC\C=C/C\C=C/CCCCC)OC(=O)CCCCCCC\C=C/C\C=C/CCCCC	Chain resolved	TRUE	FALSE	TRUE	TRUE		FALSE	null	null	100	96.1	null	16.5	77.7	100	102.15	Lung_2_timsON_pos_1-6_1_5223	830.71997:31650 831.72332:0 832.72668:0		715.312	282.812	157.062	1666	8881.69	1073.88	TG+	0	0	0	0.31517	1.95544	0.188906
High mass	112842	14.218	830.72	-1	-1	TG 16:0_15:1_18:3	[M+NH4]+		0.451	TRUE	13.79	null	830.723	C52H92O6	TG	VKKGPIPCBYDTBS-DJOQGSPTNA-N	CCCCCCCCCCCCCCCC(=O)OC(COC(=O)CCCCCCC\C=C/CCCCC)COC(=O)CCCCCCC\C=C/C\C=C/C\C=C/CC	Chain resolved	TRUE	FALSE	TRUE	TRUE		FALSE	null	null	100	94.9	null	17.4	81.9	100	177.12	SI_2_timsON_pos_1-42_1_5259	830.71997:83348 831.72332:0 832.72668:0		641.812	177	157.375	1666	8881.69	1073.88	TG+	0	0	0	0.31517	1.95544	0.188906
High mass	112251	14.036	828.71	-1	-1	TG 13:1_18:2_18:2	[M+NH4]+	adduct linked to 25089_[M+H]+	0.059	TRUE	13.63	null	828.708	C52H90O6	TG	YGAPNCAOEZJOMZ-PECNJOBVNA-N	CCCCC\C=C/C\C=C/CCCCCCCC(=O)OCC(COC(=O)CCCCCCC\C=C/CCC)OC(=O)CCCCCCC\C=C/C\C=C/CCCCC	Chain resolved	TRUE	TRUE	TRUE	TRUE		FALSE	null	null	100	95.1	99.9	10.2	68.6	100	57.35	Muscle_2_timsON_pos_1-18_1_5235	828.71002:14178 829.71337:0 830.71673:0		721	154.812	148.688	366	984.75	474.562	TG+	0	0	0	0.0692391	0.216808	0.0834806
High mass	119747	15.355	852.797	-1	-1	TG 16:0_16:0_18:0	[M+NH4]+	adduct linked to 31678_[M+NH4]+; adduct linked to 30342_[M+H]+	0.098	TRUE	15.06	null	852.801	C53H102O6	TG	DQKMNCLZNGAXNX-UHFFFAOYNA-N	CCCCCCCCCCCCCCCCCC(=O)OCC(COC(=O)CCCCCCCCCCCCCCC)OC(=O)CCCCCCCCCCCCCCC	Chain resolved	TRUE	TRUE	TRUE	TRUE		FALSE	null	null	100	97.4	99.3	60.9	85.7	100	870.73	Lung_2_timsON_pos_1-6_1_5223	852.797:243115 853.80035:0 854.80371:0		2075.88	1752.81	1421.5	10385.6	54462.5	8924.06	TG+	0	0	0	1.96472	11.9908	1.56984
High mass	119751	15.44	852.802	-1	-1	TG 16:0_16:0_18:0	[M+NH4]+	similar chromatogram in higher mz_30343; adduct linked to 30343_[M+H]+	0.843	TRUE	15.06	null	852.801	C53H102O6	TG	DQKMNCLZNGAXNX-UHFFFAOYNA-N	CCCCCCCCCCCCCCCCCC(=O)OCC(COC(=O)CCCCCCCCCCCCCCC)OC(=O)CCCCCCCCCCCCCCC	Chain resolved	TRUE	TRUE	TRUE	TRUE		FALSE	null	null	100	95.3	99.2	52.3	86.4	100	863.64	SI_3_timsON_pos_1-43_1_5260	852.802:537643 853.80535:0 854.80871:0		2413.31	1890.12	1398.06	11603.1	55907.9	10342.2	TG+	0	0	0	2.19505	12.309	1.8193
High mass	119073	15.006	850.787	-1	-1	TG 16:0_16:0_18:1	[M+NH4]+	adduct linked to 30193_[M+H]+; adduct linked to 33287_[M+Na]+	0.118	TRUE	14.78	null	850.786	C53H100O6	TG	YHMDGPZOSGBQRH-QPLCGJKRNA-N	CCCCCCCCCCCCCCCC(=O)OCC(COC(=O)CCCCCCC\C=C/CCCCCCCC)OC(=O)CCCCCCCCCCCCCCC	Chain resolved	TRUE	TRUE	TRUE	TRUE		FALSE	null	null	100	98.4	99.8	62.6	87.1	100	7171.27	Lung_2_timsON_pos_1-6_1_5223	850.78699:2098808 851.79034:0 852.7937:0		4629.5	3889.69	3199.56	156120	627811	160724	TG+	0	0	0	29.5344	138.222	28.273
High mass	119075	15.094	850.787	-1	-1	TG 16:0_16:0_18:1	[M+NH4]+	adduct linked to 30195_[2M+Na]+	0.863	TRUE	14.78	null	850.786	C53H100O6	TG	YHMDGPZOSGBQRH-QPLCGJKRNA-N	CCCCCCCCCCCCCCCC(=O)OCC(COC(=O)CCCCCCC\C=C/CCCCCCCC)OC(=O)CCCCCCCCCCCCCCC	Chain resolved	TRUE	TRUE	TRUE	TRUE		FALSE	null	null	100	97.8	99.6	61.1	87.2	100	5492.28	SI_3_timsON_pos_1-43_1_5260	850.78699:3415042 851.79034:0 852.7937:0		4629.5	3551.56	2769.81	156120	627811	160724	TG+	0	0	0	29.5344	138.222	28.273
High mass	118453	14.807	848.771	-1	-1	TG 16:0_16:1_18:1	[M+NH4]+	adduct linked to 30016_[2M+H]2+; adduct linked to 30017_[M+2Na-H]+	1	TRUE	14.34	null	848.77	C53H98O6	TG	TWJCMQZMAPGUSG-BIDHIOHYNA-N	CCCCCCCCCCCCCCCC(=O)OCC(COC(=O)CCCCCCC\C=C/CCCCCCCC)OC(=O)CCCCCCC\C=C/CCCCCC	Chain resolved	TRUE	FALSE	TRUE	TRUE		FALSE	null	null	100	95.4	null	65.9	96.6	100	7844.31	Muscle_1_timsON_pos_1-17_1_5234	848.771:4104368 849.77435:0 850.77771:0		4724.31	3090.31	2433.12	228413	943944	239450	TG+	0	0	0	43.2107	207.824	42.1218
High mass	117750	14.634	846.738	-1	-1	TG 16:0_16:1_18:2	[M+NH4]+		0.059	TRUE	14.2	null	846.755	C53H96O6	TG	HDFLQJUGWGNORO-RTTOVTDCNA-N	CCCCCCCCCCCCCCCC(=O)OCC(COC(=O)CCCCCCC\C=C/C\C=C/CCCCC)OC(=O)CCCCCCC\C=C/CCCCCC	Chain resolved	TRUE	TRUE	TRUE	TRUE		FALSE	null	null	100	93.7	98.7	50.4	94.2	100	58.2	Kidney_1_timsON_pos_1-11_1_5228	846.73798:22811 847.74133:0 848.74469:0		598.75	475.562	477	3248.94	22057.6	1270.75	TG+	0	0	0	0.614627	4.85632	0.223538
High mass	117765	14.468	846.757	-1	-1	TG 16:1_16:1_18:1	[M+NH4]+	adduct linked to 27991_[M+K]+	0.098	TRUE	14.21	null	846.755	C53H96O6	TG	UFHNZOACKFBCOM-ULXWNTFBNA-N	CCCCCCCC\C=C/CCCCCCCC(=O)OCC(COC(=O)CCCCCCC\C=C/CCCCCC)OC(=O)CCCCCCC\C=C/CCCCCC	Chain resolved	TRUE	FALSE	TRUE	TRUE		FALSE	null	null	100	97.9	null	31.5	85.6	100	7437.27	Lung_2_timsON_pos_1-6_1_5223	846.75702:1658966 847.76037:0 848.76373:0		2194.56	1400.69	1310	2868.19	549795	2222.5	TG+	0	0	0	0.542597	121.046	0.390961
High mass	117767	14.562	846.757	-1	-1	TG 16:1_16:1_18:1	[M+NH4]+	adduct linked to 29848_[M+Na]+; similar chromatogram in higher mz_29415; adduct linked to 29847_[M+ACN+Na]+	0.824	TRUE	14.21	null	846.755	C53H96O6	TG	UFHNZOACKFBCOM-ULXWNTFBNA-N	CCCCCCCC\C=C/CCCCCCCC(=O)OCC(COC(=O)CCCCCCC\C=C/CCCCCC)OC(=O)CCCCCCC\C=C/CCCCCC	Chain resolved	TRUE	FALSE	TRUE	TRUE		FALSE	null	null	100	97.1	null	55.9	87.6	100	7544.57	Muscle_1_timsON_pos_1-17_1_5234	846.75702:5590984 847.76037:0 848.76373:0		2047.81	1400.69	1310	110139	549795	99519.6	TG+	0	0	0	20.8359	121.046	17.5066
High mass	117769	14.672	846.757	-1	-1	TG 16:1_16:1_18:1	[M+NH4]+		0.039	TRUE	14.21	null	846.755	C53H96O6	TG	UFHNZOACKFBCOM-ULXWNTFBNA-N	CCCCCCCC\C=C/CCCCCCCC(=O)OCC(COC(=O)CCCCCCC\C=C/CCCCCC)OC(=O)CCCCCCC\C=C/CCCCCC	Chain resolved	TRUE	FALSE	TRUE	TRUE		FALSE	null	null	100	94.3	null	27.2	87.8	100	15.47	Pancreas_2_timsON_pos_1-36_1_5253	846.75702:3066 847.76037:0 848.76373:0		1601.62	1035.81	907.188	2334.62	28025.1	5704.25	TG+	0	0	0	0.441659	6.17018	1.00344
High mass	117774	14.995	846.761	-1	-1	TG 16:1_16:1_18:1	[M+NH4]+	ion correlated with 31687; adduct linked to 29849_[M+H]+	0.02	TRUE	14.21	null	846.755	C53H96O6	TG	UFHNZOACKFBCOM-ULXWNTFBNA-N	CCCCCCCC\C=C/CCCCCCCC(=O)OCC(COC(=O)CCCCCCC\C=C/CCCCCC)OC(=O)CCCCCCC\C=C/CCCCCC	Chain resolved	TRUE	FALSE	TRUE	TRUE		FALSE	null	null	100	82.1	null	9.8	87	100	256	Muscle_2_timsON_pos_1-18_1_5235	846.76099:71996 847.76434:0 848.7677:0		411.438	373.125	115.562	48.25	825.688	290.125	TG+	0	0	0	0.00912783	0.181788	0.0510361
High mass	117033	14.514	844.731	-1	-1	TG 14:0_18:2_18:2	[M+NH4]+		0.02	TRUE	14.05	null	844.739	C53H94O6	TG	UVOGHPPAYFAQIT-ZBTSZJFVNA-N	CCCCCCCCCCCCCC(=O)OCC(COC(=O)CCCCCCC\C=C/C\C=C/CCCCC)OC(=O)CCCCCCC\C=C/C\C=C/CCCCC	Chain resolved	TRUE	FALSE	TRUE	TRUE		FALSE	null	null	100	93.3	null	19.1	75	100	43.55	Testis_1_timsON_pos_1-38_1_5255	844.73102:5912 845.73437:0 846.73773:0		447.25	316.312	246.75	3153.38	9865.06	463.812	TG+	0	0	0	0.596549	2.17195	0.0815895
High mass	117043	14.336	844.74	-1	-1	TG 14:0_18:2_18:2	[M+NH4]+	adduct linked to 27835_[M+H]+; adduct linked to 29644_[M+CH3OH+H]+; adduct linked to 30936_[M+H]+	0.824	TRUE	14.05	null	844.739	C53H94O6	TG	UVOGHPPAYFAQIT-ZBTSZJFVNA-N	CCCCCCCCCCCCCC(=O)OCC(COC(=O)CCCCCCC\C=C/C\C=C/CCCCC)OC(=O)CCCCCCC\C=C/C\C=C/CCCCC	Chain resolved	TRUE	FALSE	TRUE	TRUE		FALSE	null	null	100	97.4	null	41.5	86.4	100	3661.17	Muscle_3_timsON_pos_1-19_1_5236	844.73999:2739813 845.74334:0 846.7467:0		627	389.875	323.062	42885.5	177970	36258.5	TG+	0	0	0	8.11298	39.1829	6.37825
High mass	116307	14.165	842.726	-1	-1	TG 16:0_16:2_18:3	[M+NH4]+	ion correlated with 23593; adduct linked to 29465_[M+2Na-H]+; adduct linked to 30776_[M+NH4]+	0.706	TRUE	13.73	null	842.723	C53H92O6	TG	VAHFSRCWJOCGGS-CKKCLXHBNA-N	CCCCCCCCCCCCCCCC(=O)OCC(COC(=O)CCCCCCC\C=C/C\C=C/C\C=C/CC)OC(=O)CCCCCCC\C=C/C\C=C/CCC	Chain resolved	TRUE	FALSE	TRUE	TRUE		FALSE	null	null	100	95.7	null	45.1	86.2	100	650.12	Muscle_3_timsON_pos_1-19_1_5236	842.72601:545091 843.72936:0 844.73272:0		487	219.25	165.375	7972.06	22948.8	6179.12	TG+	0	0	0	1.50814	5.05254	1.08697
High mass	116309	14.315	842.726	-1	-1	TG 16:0_16:2_18:3	[M+NH4]+		0.039	TRUE	13.73	null	842.723	C53H92O6	TG	VAHFSRCWJOCGGS-CKKCLXHBNA-N	CCCCCCCCCCCCCCCC(=O)OCC(COC(=O)CCCCCCC\C=C/C\C=C/C\C=C/CC)OC(=O)CCCCCCC\C=C/C\C=C/CCC	Chain resolved	TRUE	FALSE	TRUE	TRUE		FALSE	null	null	100	89.3	null	27.1	88.2	100	28.14	Plasma_3_timsON_pos_1-34_1_5251	842.72601:5635 843.72936:0 844.73272:0		468.375	233.375	258.062	2317.19	846	1942.81	TG+	0	0	0	0.438361	0.18626	0.341761
High mass	115711	13.979	840.706	-1	-1	TG 14:1_18:2_18:3	[M+NH4]+	ion correlated with 26849; ion correlated with 25517; ion correlated with 30865	0.039	TRUE	13.63	null	840.708	C53H90O6	TG	SRMKCMJXKAKEER-NLEISHTKNA-N	CCCCC\C=C/C\C=C/CCCCCCCC(=O)OC(COC(=O)CCCCCCC\C=C/CCCC)COC(=O)CCCCCCC\C=C/C\C=C/C\C=C/CC	Chain resolved	TRUE	FALSE	TRUE	TRUE		FALSE	null	null	100	96.4	null	30.6	85.4	100	31.67	Lung_2_timsON_pos_1-6_1_5223	840.70599:11107 841.70934:0 842.7127:0		379.5	167.375	162.812	2926.31	3294.75	3508.31	TG+	0	0	0	0.553593	0.725391	0.617149
High mass	115713	14.078	840.71	-1	-1	TG 14:1_18:2_18:3	[M+NH4]+	adduct linked to 16594_[M+H]+	0.431	TRUE	13.63	null	840.708	C53H90O6	TG	SRMKCMJXKAKEER-NLEISHTKNA-N	CCCCC\C=C/C\C=C/CCCCCCCC(=O)OC(COC(=O)CCCCCCC\C=C/CCCC)COC(=O)CCCCCCC\C=C/C\C=C/C\C=C/CC	Chain resolved	TRUE	FALSE	TRUE	TRUE		FALSE	null	null	100	93.7	null	31.2	88.3	100	174.96	Muscle_3_timsON_pos_1-19_1_5236	840.71002:82368 841.71337:0 842.71673:0		342.938	248.375	166.562	2804.94	4561.56	3454.62	TG+	0	0	0	0.530632	1.0043	0.607705
High mass	115715	14.153	840.715	-1	-1	TG 14:1_18:2_18:3	[M+NH4]+		0.157	TRUE	13.63	null	840.708	C53H90O6	TG	SRMKCMJXKAKEER-NLEISHTKNA-N	CCCCC\C=C/C\C=C/CCCCCCCC(=O)OC(COC(=O)CCCCCCC\C=C/CCCC)COC(=O)CCCCCCC\C=C/C\C=C/C\C=C/CC	Chain resolved	TRUE	FALSE	TRUE	TRUE		FALSE	null	null	100	91.5	null	21.2	87.1	100	39.79	Kidney_3_timsON_pos_1-13_1_5230	840.71503:13792 841.71838:0 842.72174:0		365.125	186.75	106.562	7494.25	6904.44	6877.69	TG+	0	0	0	1.41775	1.52012	1.20986
High mass	115180	13.93	838.692	-1	-1	TG 14:1_16:1_20:5	[M+NH4]+	ion correlated with 24203; adduct linked to 30344_[M+H]+	0.353	TRUE	13.5	null	838.692	C53H88O6	TG	NJRYIFTWZBXKAR-XJJHPGNINA-N	CCCCCC\C=C/CCCCCCCC(=O)OC(COC(=O)CCCCCCC\C=C/CCCC)COC(=O)CCC\C=C/C\C=C/C\C=C/C\C=C/C\C=C/CC	Chain resolved	TRUE	TRUE	TRUE	TRUE		FALSE	null	null	100	94.3	99.3	30.4	86.9	100	54.27	Muscle_3_timsON_pos_1-19_1_5236	838.69202:31324 839.69537:0 840.69873:0		124	90.125	107	2212.94	1773.25	2541.19	TG+	0	0	0	0.418639	0.390409	0.447022
High mass	114632	13.795	836.681	-1	-1	TG 10:0_18:2_22:6	[M+NH4]+		0.02	TRUE	13.46	null	836.676	C53H86O6	TG	BECCIYJRBWONBM-GOFAKTHDNA-N	CCCCCCCCCC(=O)OCC(COC(=O)CC\C=C/C\C=C/C\C=C/C\C=C/C\C=C/C\C=C/CC)OC(=O)CCCCCCC\C=C/C\C=C/CCCCC	Chain resolved	TRUE	TRUE	TRUE	TRUE		FALSE	null	null	100	96.5	98.9	17.6	82.1	100	13.86	AG_2_timsON_pos_1-30_1_5247	836.68103:2875 837.68438:0 838.68774:0		518.625	59.125	46.6875	1126.75	1004.62	880.375	TG+	0	0	0	0.213156	0.221184	0.154867
High mass	123513	15.658	866.819	-1	-1	TG 15:0_17:0_19:0	[M+NH4]+	adduct linked to 31475_[M+H]+	0.255	TRUE	15.04	null	866.817	C54H104O6	TG	SEDBPDRXVGPFNH-UHFFFAOYNA-N	CCCCCCCCCCCCCCCCCCC(=O)OCC(COC(=O)CCCCCCCCCCCCCC)OC(=O)CCCCCCCCCCCCCCCC	Chain resolved	TRUE	FALSE	TRUE	TRUE		FALSE	null	null	100	88.7	null	25.3	94	100	102.78	SI_3_timsON_pos_1-43_1_5260	866.81897:27774 867.82232:0 868.82568:0		643.438	598.875	656.812	1765.44	3571.69	1131.12	TG+	0	0	0	0.333982	0.786364	0.198977
High mass	123515	15.559	866.824	-1	-1	TG 15:0_17:0_19:0	[M+NH4]+		0.078	TRUE	15.04	null	866.817	C54H104O6	TG	SEDBPDRXVGPFNH-UHFFFAOYNA-N	CCCCCCCCCCCCCCCCCCC(=O)OCC(COC(=O)CCCCCCCCCCCCCC)OC(=O)CCCCCCCCCCCCCCCC	Chain resolved	TRUE	FALSE	TRUE	TRUE		FALSE	null	null	100	92.1	null	21.8	86.4	100	54.55	Lung_2_timsON_pos_1-6_1_5223	866.82397:12571 867.82732:0 868.83068:0		696.688	687.562	616.438	1461.88	4258.88	1763.19	TG+	0	0	0	0.276554	0.937659	0.310163
High mass	122947	15.966	864.784	-1	-1	TG 15:0_16:0_20:1	[M+NH4]+	ion correlated with 28254; ion correlated with 12626; ion correlated with 19160; ion correlated with 19455; ion correlated with 30424; ion correlated with 30792; ion correlated with 11248; ion correlated with 27445; ion correlated with 34045; adduct linked to 30424_[M+H]+	0.059	TRUE	14.79	null	864.801	C54H102O6	TG	SUYGGHGLHBZSPT-QPLCGJKRNA-N	CCCCCCCCCCCCCCCC(=O)OC(COC(=O)CCCCCCCCCCCCCC)COC(=O)CCCCCCCCC\C=C/CCCCCCCC	Chain resolved	TRUE	FALSE	TRUE	TRUE		FALSE	null	null	100	62.2	null	18.3	58.5	100	34.88	Muscle_3_timsON_pos_1-19_1_5236	864.784:8425 865.78735:0 866.79071:0		301.062	167.438	214.938	450.938	283.75	533.812	TG+	0	0	0	0.0853074	0.0624721	0.0939033
High mass	122954	15.257	864.798	-1	-1	TG 15:0_17:0_19:1	[M+NH4]+	similar chromatogram in higher mz_28437; similar chromatogram in higher mz_36565; similar chromatogram in higher mz_27065	0.882	TRUE	14.79	null	864.801	C54H102O6	TG	SWTJGETVGJVBCB-DQSJHHFONA-N	CCCCCCCCCCCCCCCCC(=O)OC(COC(=O)CCCCCCCCCCCCCC)COC(=O)CCCCCCC\C=C/CCCCCCCCC	Chain resolved	TRUE	FALSE	TRUE	TRUE		FALSE	null	null	100	93.5	null	22.6	84.6	100	388.25	SI_3_timsON_pos_1-43_1_5260	864.79797:193264 865.80132:0 866.80468:0		1695.75	1247.56	1025.75	7494.88	31133.2	7882.69	TG+	0	0	0	1.41786	6.85448	1.38665
High mass	122510	14.963	862.788	-1	-1	TG 16:0_17:1_18:1	[M+NH4]+	similar chromatogram in higher mz_36046; adduct linked to 36109_[M+H]+	0.843	TRUE	14.61	null	862.786	C54H100O6	TG	QLIUVBJPQMDRHV-IFNXDHGUNA-N	CCCCCCCCCCCCCCCC(=O)OCC(COC(=O)CCCCCCC\C=C/CCCCCCCC)OC(=O)CCCCCCC\C=C/CCCCCCC	Chain resolved	TRUE	TRUE	TRUE	TRUE		FALSE	null	null	100	97.6	99.7	52.2	94.1	100	953.67	SI_3_timsON_pos_1-43_1_5260	862.78802:366077 863.79137:0 864.79473:0		1893.94	1391	1246.69	15178.2	72344.2	16762.2	TG+	0	0	0	2.87139	15.9277	2.94866
High mass	121931	14.711	860.771	-1	-1	TG 16:1_17:1_18:1	[M+NH4]+	adduct linked to 29129_[M+H]+; similar chromatogram in higher mz_30637	0.784	TRUE	14.32	null	860.77	C54H98O6	TG	VMZMPPFYTBICED-GGVGVQDLNA-N	CCCCCCCC\C=C/CCCCCCCC(=O)OCC(COC(=O)CCCCCCC\C=C/CCCCCC)OC(=O)CCCCCCC\C=C/CCCCCCC	Chain resolved	TRUE	FALSE	TRUE	TRUE		FALSE	null	null	100	96	null	53.9	95.3	100	996.86	Muscle_1_timsON_pos_1-17_1_5234	860.771:466528 861.77435:0 862.77771:0		1335.25	888.375	654.812	16538.2	60464.6	17672.6	TG+	0	0	0	3.12866	13.3122	3.10879
High mass	121933	14.613	860.776	-1	-1	TG 16:1_17:1_18:1	[M+NH4]+		0.078	TRUE	14.32	null	860.77	C54H98O6	TG	VMZMPPFYTBICED-GGVGVQDLNA-N	CCCCCCCC\C=C/CCCCCCCC(=O)OCC(COC(=O)CCCCCCC\C=C/CCCCCC)OC(=O)CCCCCCC\C=C/CCCCCCC	Chain resolved	TRUE	FALSE	TRUE	TRUE		FALSE	null	null	100	97.3	null	29.3	91.8	100	693.08	Lung_2_timsON_pos_1-6_1_5223	860.776:183256 861.77935:0 862.78271:0		1203.88	452.375	881.312	1934.06	58267.4	2657.75	TG+	0	0	0	0.365882	12.8285	0.467526
High mass	121434	13.913	858.752	-1	-1	TG 15:0_17:2_19:2	[M+NH4]+	ion correlated with 31125	0.078	TRUE	14.24	null	858.755	C54H96O6	TG	ZROWVBAPTLYVAR-BKWGUISPNA-N	CCCCCCCCCCCCCCC(=O)OCC(COC(=O)CCCCCCC\C=C/C\C=C/CCCCCC)OC(=O)CCCCCCC\C=C/C\C=C/CCCC	Chain resolved	TRUE	TRUE	TRUE	TRUE		FALSE	null	null	99.4	96.4	99.5	16.8	23.9	100	19.99	SI_3_timsON_pos_1-43_1_5260	858.75201:5519 859.75536:0 860.75872:0		258.875	142.312	91.375	235.812	536.438	535.125	TG+	0	0	0	0.0446105	0.118105	0.0941342
High mass	121442	14.469	858.757	-1	-1	TG 16:1_17:1_18:2	[M+NH4]+	adduct linked to 28968_[M+2ACN+H]+	0.804	TRUE	14.16	null	858.755	C54H96O6	TG	LJSWNLLJRASQSC-AUOINHTKNA-N	CCCCCCC\C=C/CCCCCCCC(=O)OC(COC(=O)CCCCCCC\C=C/CCCCCC)COC(=O)CCCCCCC\C=C/C\C=C/CCCCC	Chain resolved	TRUE	TRUE	TRUE	TRUE		FALSE	null	null	100	97.7	99.5	49.8	95.3	100	452.51	LI_3_timsON_pos_1-46_1_5263	858.75702:187093 859.76037:0 860.76373:0		465.375	258.25	211.5	9236.88	32478	8493.88	TG+	0	0	0	1.74741	7.15055	1.49416
High mass	120939	14.23	856.736	-1	-1	TG 15:0_18:2_18:3	[M+NH4]+		0.118	TRUE	13.85	null	856.739	C54H94O6	TG	VEGWTLAYXMHOLL-NTBFVYIFNA-N	CCCCCCCCCCCCCCC(=O)OCC(COC(=O)CCCCCCC\C=C/C\C=C/C\C=C/CC)OC(=O)CCCCCCC\C=C/C\C=C/CCCCC	Chain resolved	TRUE	FALSE	TRUE	TRUE		FALSE	null	null	100	96.3	null	35.3	82.8	100	101.16	SI_3_timsON_pos_1-43_1_5260	856.73602:35397 857.73937:0 858.74273:0		456.188	289.938	261.188	2547.25	10432.5	1866.38	TG+	0	0	0	0.481883	2.29688	0.328315
High mass	120941	14.296	856.736	-1	-1	TG 15:0_18:2_18:3	[M+NH4]+		0.314	TRUE	13.85	null	856.739	C54H94O6	TG	VEGWTLAYXMHOLL-NTBFVYIFNA-N	CCCCCCCCCCCCCCC(=O)OCC(COC(=O)CCCCCCC\C=C/C\C=C/C\C=C/CC)OC(=O)CCCCCCC\C=C/C\C=C/CCCCC	Chain resolved	TRUE	FALSE	TRUE	TRUE		FALSE	null	null	100	93.3	null	41.6	91.9	100	209.34	SI_2_timsON_pos_1-42_1_5259	856.73602:53094 857.73937:0 858.74273:0		603.875	376.25	182.438	2300.81	6596.88	1785.81	TG+	0	0	0	0.435263	1.45241	0.314143
High mass	120369	14.15	854.726	-1	-1	TG 15:1_18:2_18:3	[M+NH4]+		0.059	TRUE	13.7	null	854.723	C54H92O6	TG	UHOYSFKFVXYJBU-VWDVPHDYNA-N	CCCCC\C=C/CCCCCCCC(=O)OCC(COC(=O)CCCCCCC\C=C/C\C=C/C\C=C/CC)OC(=O)CCCCCCC\C=C/C\C=C/CCCCC	Chain resolved	TRUE	FALSE	TRUE	TRUE		FALSE	null	null	100	93.3	null	21.7	86.3	100	99.69	Muscle_3_timsON_pos_1-19_1_5236	854.72601:18862 855.72936:0 856.73272:0		573.688	259.375	161.625	1535.38	1951.56	1236.44	TG+	0	0	0	0.290459	0.429668	0.217503
High mass	128329	15.485	880.825	-1	-1	TG 14:0_18:0_20:0	[M+NH4]+	adduct linked to 32305_[M+H]+	0.078	TRUE	15.39	null	880.833	C55H106O6	TG	RBAQACBDRBDZTL-UHFFFAOYNA-N	CCCCCCCCCCCCCCCCCCCC(=O)OCC(COC(=O)CCCCCCCCCCCCC)OC(=O)CCCCCCCCCCCCCCCCC	Chain resolved	TRUE	TRUE	TRUE	TRUE		FALSE	null	null	100	99.7	100	17.4	82.1	100	1757.16	SI_1_timsON_pos_1-41_1_5258	880.82501:364842 881.82836:0 882.83172:0		1233	633.938	481.25	12908.6	70595.6	12702.7	TG+	0	0	0	2.44201	15.5427	2.23454
High mass	128331	15.876	880.834	-1	-1	TG 16:0_18:0_18:0	[M+NH4]+	similar chromatogram in higher mz_34643; adduct linked to 32769_[M+K]+	0.608	TRUE	15.48	null	880.833	C55H106O6	TG	SDNYRTVJOFMYIW-UHFFFAOYNA-N	CCCCCCCCCCCCCCCCCC(=O)OCC(COC(=O)CCCCCCCCCCCCCCC)OC(=O)CCCCCCCCCCCCCCCCC	Chain resolved	TRUE	FALSE	TRUE	TRUE		FALSE	null	null	100	95.2	null	53.8	85.6	100	240.93	SI_3_timsON_pos_1-43_1_5260	880.83398:125200 881.83733:0 882.84069:0		898.938	1409.62	1099	2694.44	16937.6	3265.94	TG+	0	0	0	0.509728	3.72907	0.574513
High mass	128333	15.802	880.834	-1	-1	TG 16:0_18:0_18:0	[M+NH4]+		0.196	TRUE	15.48	null	880.833	C55H106O6	TG	SDNYRTVJOFMYIW-UHFFFAOYNA-N	CCCCCCCCCCCCCCCCCC(=O)OCC(COC(=O)CCCCCCCCCCCCCCC)OC(=O)CCCCCCCCCCCCCCCCC	Chain resolved	TRUE	FALSE	TRUE	TRUE		FALSE	null	null	100	97.5	null	55.7	86.1	100	180.07	Kidney_3_timsON_pos_1-13_1_5230	880.83398:52378 881.83733:0 882.84069:0		1780.25	1472.19	1336.5	3587.88	16937.6	3406.5	TG+	0	0	0	0.678746	3.72907	0.599239
High mass	127655	15.395	878.82	-1	-1	TG 16:0_18:0_18:1	[M+NH4]+	adduct linked to 32610_[M+Na]+	0.157	TRUE	14.91	null	878.817	C55H104O6	TG	NPCZZYKITFKRQZ-RFBIWTDZNA-N	CCCCCCCCCCCCCCCCCC(=O)OC(COC(=O)CCCCCCCCCCCCCCC)COC(=O)CCCCCCC\C=C/CCCCCCCC	Chain resolved	TRUE	TRUE	TRUE	TRUE		FALSE	null	null	100	93.8	99.6	70.1	94.8	100	2794.22	Lung_1_timsON_pos_1-5_1_5222	878.82001:1137740 879.82336:0 880.82672:0		3113.56	1863.69	1482.94	59285	301738	55280	TG+	0	0	0	11.2154	66.4323	9.72434
High mass	127657	15.471	878.82	-1	-1	TG 16:0_18:0_18:1	[M+NH4]+		0.824	TRUE	14.91	null	878.817	C55H104O6	TG	NPCZZYKITFKRQZ-RFBIWTDZNA-N	CCCCCCCCCCCCCCCCCC(=O)OC(COC(=O)CCCCCCCCCCCCCCC)COC(=O)CCCCCCC\C=C/CCCCCCCC	Chain resolved	TRUE	TRUE	TRUE	TRUE		FALSE	null	null	100	91.5	99.4	71.2	95.4	100	3622.71	SI_3_timsON_pos_1-43_1_5260	878.82001:2188416 879.82336:0 880.82672:0		3038.38	1651.69	1687.38	59285	301738	55280	TG+	0	0	0	11.2154	66.4323	9.72434
High mass	126927	15.522	876.798	-1	-1	TG 18:0_16:1_18:1	[M+NH4]+		0.02	TRUE	14.36	null	876.801	C55H102O6	TG	SZXNLYZNXCGSMY-HBLVUIEFNA-N	CCCCCCCCCCCCCCCCCC(=O)OC(COC(=O)CCCCCCC\C=C/CCCCCC)COC(=O)CCCCCCC\C=C/CCCCCCCC	Chain resolved	TRUE	FALSE	TRUE	TRUE		FALSE	null	null	100	64.9	null	36.7	79.7	100	106.44	Muscle_2_timsON_pos_1-18_1_5235	876.79797:102480 877.80132:0 878.80468:0		865.562	591.062	371.312	576.188	1530.56	637.188	TG+	0	0	0	0.109002	0.336978	0.112088
High mass	126931	15.055	876.803	-1	-1	TG 18:0_16:1_18:1	[M+NH4]+	adduct linked to 32454_[M+Na]+; adduct linked to 32458_[M+Na]+	0.157	TRUE	14.36	null	876.801	C55H102O6	TG	SZXNLYZNXCGSMY-HBLVUIEFNA-N	CCCCCCCCCCCCCCCCCC(=O)OC(COC(=O)CCCCCCC\C=C/CCCCCC)COC(=O)CCCCCCC\C=C/CCCCCCCC	Chain resolved	TRUE	FALSE	TRUE	TRUE		FALSE	null	null	100	85.6	null	34.1	82.4	100	18834.2	Liver_3_timsON_pos_1-4_1_5221	876.80298:4338707 877.80633:0 878.80969:0		7124.19	4305.56	3657.44	387852	1435606	470919	TG+	0	0	0	73.373	316.071	82.8396
High mass	126933	15.135	876.803	-1	-1	TG 18:0_16:1_18:1	[M+NH4]+	adduct linked to 32454_[M+Na]+	0.843	TRUE	14.36	null	876.801	C55H102O6	TG	SZXNLYZNXCGSMY-HBLVUIEFNA-N	CCCCCCCCCCCCCCCCCC(=O)OC(COC(=O)CCCCCCC\C=C/CCCCCC)COC(=O)CCCCCCC\C=C/CCCCCCCC	Chain resolved	TRUE	FALSE	TRUE	TRUE		FALSE	null	null	100	82.8	null	31.6	82	100	12055.4	SI_3_timsON_pos_1-43_1_5260	876.80298:4862700 877.80633:0 878.80969:0		7046.38	4305.56	3347.62	387852	1435606	470919	TG+	0	0	0	73.373	316.071	82.8396
High mass	126158	14.765	874.789	-1	-1	TG 16:0_18:1_18:2	[M+NH4]+		0.137	TRUE	14.13	null	874.786	C55H100O6	TG	KGLAHZTWGPHKFF-FBSASISJNA-N	CCCCCCCCCCCCCCCC(=O)OCC(COC(=O)CCCCCCC\C=C/C\C=C/CCCCC)OC(=O)CCCCCCC\C=C/CCCCCCCC	Chain resolved	TRUE	TRUE	TRUE	TRUE		FALSE	null	null	100	86.8	99.3	61.8	96	100	26359.2	Muscle_1_timsON_pos_1-17_1_5234	874.789:6027470 875.79235:0 876.79571:0		3154.75	2318.88	1954.69	913581	2626266	1106292	TG+	0	0	0	172.829	578.214	194.608
High mass	126160	14.861	874.789	-1	-1	TG 16:0_18:1_18:2	[M+NH4]+		0.824	TRUE	14.13	null	874.786	C55H100O6	TG	KGLAHZTWGPHKFF-FBSASISJNA-N	CCCCCCCCCCCCCCCC(=O)OCC(COC(=O)CCCCCCC\C=C/C\C=C/CCCCC)OC(=O)CCCCCCC\C=C/CCCCCCCC	Chain resolved	TRUE	TRUE	TRUE	TRUE		FALSE	null	null	100	85.9	99.5	66.5	96.2	100	15653.9	SI_3_timsON_pos_1-43_1_5260	874.789:5928345 875.79235:0 876.79571:0		2783.56	1798.81	1961.81	913581	2626266	1106292	TG+	0	0	0	172.829	578.214	194.608
High mass	125422	14.771	872.767	-1	-1	TG 16:0_18:1_18:3	[M+NH4]+	adduct linked to 32101_[M+H]+	0.039	TRUE	14.42	null	872.77	C55H98O6	TG	HMIFBOVAIYAEFO-IPYQHOITNA-N	CCCCCCCCCCCCCCCC(=O)OCC(COC(=O)CCCCCCC\C=C/C\C=C/C\C=C/CC)OC(=O)CCCCCCC\C=C/CCCCCCCC	Chain resolved	TRUE	TRUE	TRUE	TRUE		FALSE	null	null	100	96.6	99	26.8	84.6	100	235.03	Testis_1_timsON_pos_1-38_1_5255	872.76703:50659 873.77038:0 874.77374:0		663.5	452.125	300.312	17073.8	24397.1	9162.38	TG+	0	0	0	3.22999	5.3714	1.61176
High mass	125431	15.29	872.777	-1	-1	TG 16:0_18:1_18:3	[M+NH4]+		0.039	TRUE	14.42	null	872.77	C55H98O6	TG	HMIFBOVAIYAEFO-IPYQHOITNA-N	CCCCCCCCCCCCCCCC(=O)OCC(COC(=O)CCCCCCC\C=C/C\C=C/C\C=C/CC)OC(=O)CCCCCCC\C=C/CCCCCCCC	Chain resolved	TRUE	TRUE	TRUE	TRUE		FALSE	null	null	100	76.6	99.8	24.8	86.5	100	255.77	AG_2_timsON_pos_1-30_1_5247	872.77698:56508 873.78033:0 874.78369:0		504.062	170.375	230.562	485.875	355.688	317.75	TG+	0	0	0	0.0919168	0.0783102	0.0558956
High mass	125424	14.533	872.772	-1	-1	TG 16:1_18:1_18:2	[M+NH4]+	adduct linked to 32099_[M+H]+	0.098	TRUE	14.17	null	872.77	C55H98O6	TG	WHSWXEYWNPTUPW-KPJCRDJJNA-N	CCCCCCCC\C=C/CCCCCCCC(=O)OC(COC(=O)CCCCCCC\C=C/CCCCCC)COC(=O)CCCCCCC\C=C/C\C=C/CCCCC	Chain resolved	TRUE	TRUE	TRUE	TRUE		FALSE	null	null	100	96	99.3	49.5	92.9	100	23536.2	Liver_3_timsON_pos_1-4_1_5221	872.77197:4987026 873.77532:0 874.77868:0		2390.06	1103.94	1044.19	663585	2035826	752952	TG+	0	0	0	125.536	448.219	132.452
High mass	125426	14.62	872.772	-1	-1	TG 16:1_18:1_18:2	[M+NH4]+	adduct linked to 32100_[M+H]+; adduct linked to 33457_[M+NH4]+	0.824	TRUE	14.17	null	872.77	C55H98O6	TG	WHSWXEYWNPTUPW-KPJCRDJJNA-N	CCCCCCCC\C=C/CCCCCCCC(=O)OC(COC(=O)CCCCCCC\C=C/CCCCCC)COC(=O)CCCCCCC\C=C/C\C=C/CCCCC	Chain resolved	TRUE	TRUE	TRUE	TRUE		FALSE	null	null	100	93.2	99.2	57.1	92.9	100	13562.3	SI_3_timsON_pos_1-43_1_5260	872.77197:5552476 873.77532:0 874.77868:0		1673.62	923.062	919.812	663585	2035826	752952	TG+	0	0	0	125.536	448.219	132.452
High mass	124672	14.396	870.757	-1	-1	TG 16:0_18:2_18:3	[M+NH4]+	adduct linked to 31873_[M+H]+	0.863	TRUE	14.2	null	870.755	C55H96O6	TG	MVAGPZSVOSGBMR-NTBFVYIFNA-N	CCCCCCCCCCCCCCCC(=O)OCC(COC(=O)CCCCCCC\C=C/C\C=C/C\C=C/CC)OC(=O)CCCCCCC\C=C/C\C=C/CCCCC	Chain resolved	TRUE	TRUE	TRUE	TRUE		FALSE	null	null	100	97.8	100	49.4	90.9	100	6248.06	Muscle_3_timsON_pos_1-19_1_5236	870.75702:3663184 871.76037:0 872.76373:0		768.938	355.688	374.438	114447	384224	108114	TG+	0	0	0	21.6509	84.593	19.0183
High mass	124674	15.353	870.757	-1	-1	TG 16:0_18:2_18:3	[M+NH4]+		0.02	TRUE	14.2	null	870.755	C55H96O6	TG	MVAGPZSVOSGBMR-NTBFVYIFNA-N	CCCCCCCCCCCCCCCC(=O)OCC(COC(=O)CCCCCCC\C=C/C\C=C/C\C=C/CC)OC(=O)CCCCCCC\C=C/C\C=C/CCCCC	Chain resolved	TRUE	TRUE	TRUE	TRUE		FALSE	null	null	100	65.3	100	34.3	85.5	100	85.37	AG_2_timsON_pos_1-30_1_5247	870.75702:16667 871.76037:0 872.76373:0		257.062	365.188	492.75	955.312	279.812	750.812	TG+	0	0	0	0.180724	0.0616052	0.132076
High mass	124648	14.438	870.734	-1	-1	TG 16:1_18:2_18:2	[M+NH4]+		0.098	TRUE	13.98	null	870.755	C55H96O6	TG	CQZAAIKPSLHIBC-BDMHOKOONA-N	CCCCCC\C=C/CCCCCCCC(=O)OCC(COC(=O)CCCCCCC\C=C/C\C=C/CCCCC)OC(=O)CCCCCCC\C=C/C\C=C/CCCCC	Chain resolved	TRUE	TRUE	TRUE	TRUE		FALSE	null	null	100	94.8	98.8	31.2	79.6	100	32.92	Kidney_2_timsON_pos_1-12_1_5229	870.73401:16141 871.73736:0 872.74072:0		411.375	298.375	185.062	9818.56	12635.9	10743.3	TG+	0	0	0	1.85745	2.78199	1.88986
High mass	124668	14.585	870.753	-1	-1	TG 16:1_18:2_18:2	[M+NH4]+		0.02	TRUE	13.98	null	870.755	C55H96O6	TG	CQZAAIKPSLHIBC-BDMHOKOONA-N	CCCCCC\C=C/CCCCCCCC(=O)OCC(COC(=O)CCCCCCC\C=C/C\C=C/CCCCC)OC(=O)CCCCCCC\C=C/C\C=C/CCCCC	Chain resolved	TRUE	TRUE	TRUE	TRUE		FALSE	null	null	100	89	98.2	13.2	83.2	100	186.98	Testis_1_timsON_pos_1-38_1_5255	870.75299:30767 871.75634:0 872.7597:0		428.625	202.5	219.688	962.25	16053.4	11793.2	TG+	0	0	0	0.182036	3.53441	2.07455
High mass	124037	14.418	868.741	-1	-1	TG 14:0_16:0_22:6	[M+NH4]+		0.353	TRUE	13.8	null	868.739	C55H94O6	TG	UXGPUQXLYDHGHO-MFEPNXCQNA-N	CCCCCCCCCCCCCCCC(=O)OC(COC(=O)CCCCCCCCCCCCC)COC(=O)CC\C=C/C\C=C/C\C=C/C\C=C/C\C=C/C\C=C/CC	Chain resolved	TRUE	FALSE	TRUE	TRUE		FALSE	null	null	100	88.5	null	21.2	82.9	100	305.75	AG_1_timsON_pos_1-29_1_5246	868.74103:87293 869.74438:0 870.74774:0		429.562	236.562	158.438	27376.8	41127.3	24704.8	TG+	0	0	0	5.17908	9.05483	4.34583
High mass	124031	14.336	868.727	-1	-1	TG 16:1_18:2_18:3	[M+NH4]+	adduct linked to 36400_[M+Na]+; adduct linked to 19695_[M+H]+	0.039	TRUE	13.82	null	868.739	C55H94O6	TG	NOOJQDXMGLPOOA-SHCTYRPRNA-N	CCCCCC\C=C/CCCCCCCC(=O)OCC(COC(=O)CCCCCCC\C=C/C\C=C/C\C=C/CC)OC(=O)CCCCCCC\C=C/C\C=C/CCCCC	Chain resolved	TRUE	TRUE	TRUE	TRUE		FALSE	null	null	100	91.8	99.4	34.4	85.8	100	287.6	LI_3_timsON_pos_1-46_1_5263	868.72699:69493 869.73034:0 870.7337:0		305.438	153.188	127.75	6593.19	16053.8	6984.56	TG+	0	0	0	1.24728	3.5345	1.22866
High mass	124035	14.227	868.741	-1	-1	TG 16:1_18:2_18:3	[M+NH4]+	adduct linked to 34841_[M+H]+	0.706	TRUE	13.82	null	868.739	C55H94O6	TG	NOOJQDXMGLPOOA-SHCTYRPRNA-N	CCCCCC\C=C/CCCCCCCC(=O)OCC(COC(=O)CCCCCCC\C=C/C\C=C/C\C=C/CC)OC(=O)CCCCCCC\C=C/C\C=C/CCCCC	Chain resolved	TRUE	TRUE	TRUE	TRUE		FALSE	null	null	100	96.8	99.7	54	93	100	1112.34	Testis_3_timsON_pos_1-40_1_5257	868.74103:518025 869.74438:0 870.74774:0		432.625	190.688	137.188	16476.8	42615	14683.6	TG+	0	0	0	3.11705	9.38237	2.58299
High mass	123488	14.162	866.722	-1	-1	TG 16:0_16:2_20:5	[M+NH4]+	adduct linked to 31457_[M+H]+	0.431	TRUE	13.68	null	866.723	C55H92O6	TG	UMPFAQSQVQDDID-RRRGBZOQNA-N	CCCCCCCCCCCCCCCC(=O)OCC(COC(=O)CCC\C=C/C\C=C/C\C=C/C\C=C/C\C=C/CC)OC(=O)CCCCCCC\C=C/C\C=C/CCC	Chain resolved	TRUE	FALSE	TRUE	TRUE		FALSE	null	null	100	93	null	20.6	80.2	100	209.1	Testis_3_timsON_pos_1-40_1_5257	866.72198:88667 867.72533:0 868.72869:0		452.562	158.188	118.312	12158.1	12575	10075.4	TG+	0	0	0	2.30004	2.76859	1.77237
High mass	123492	14.101	866.726	-1	-1	TG 16:0_16:2_20:5	[M+NH4]+		0.255	TRUE	13.68	null	866.723	C55H92O6	TG	UMPFAQSQVQDDID-RRRGBZOQNA-N	CCCCCCCCCCCCCCCC(=O)OCC(COC(=O)CCC\C=C/C\C=C/C\C=C/C\C=C/C\C=C/CC)OC(=O)CCCCCCC\C=C/C\C=C/CCC	Chain resolved	TRUE	FALSE	TRUE	TRUE		FALSE	null	null	100	93.7	null	19.2	83.2	100	505.7	Muscle_3_timsON_pos_1-19_1_5236	866.72601:226081 867.72936:0 868.73272:0		365.5	168.125	136.5	11285.2	12575	3750.56	TG+	0	0	0	2.13492	2.76859	0.659764
High mass	122932	13.985	864.709	-1	-1	TG 14:1_18:2_20:5	[M+NH4]+	ion correlated with 26849; ion correlated with 30943; ion correlated with 28905	0.549	TRUE	13.51	null	864.708	C55H90O6	TG	UAQQCLLOCCBAAR-IUCIRCACNA-N	CCCCC\C=C/C\C=C/CCCCCCCC(=O)OC(COC(=O)CCCCCCC\C=C/CCCC)COC(=O)CCC\C=C/C\C=C/C\C=C/C\C=C/C\C=C/CC	Chain resolved	TRUE	FALSE	TRUE	TRUE		FALSE	null	null	100	93.3	null	20.1	84	100	99	Muscle_3_timsON_pos_1-19_1_5236	864.70898:81326 865.71233:0 866.71569:0		670.938	137.438	95.375	5905.25	5787.38	4370.75	TG+	0	0	0	1.11714	1.27418	0.768861
High mass	122474	13.843	862.695	-1	-1	TG 18:2_18:3_16:4	[M+NH4]+	adduct linked to 35779_[2M+H]+	0.078	TRUE	13.41	null	862.692	C55H88O6	TG	SJRSETIPUZCKGM-GMVAIULENA-N	CCCCC\C=C/C\C=C/CCCCCCCC(=O)OC(COC(=O)CCCCCCC\C=C/C\C=C/C\C=C/CC)COC(=O)CC\C=C/C\C=C/C\C=C/C\C=C/CC	Chain resolved	TRUE	FALSE	TRUE	TRUE		FALSE	null	null	100	95.4	null	14.8	81.9	100	19.7	Muscle_2_timsON_pos_1-18_1_5235	862.69501:6270 863.69836:0 864.70172:0		333.188	104.125	90.5625	1889.69	1567.44	907	TG+	0	0	0	0.357487	0.345096	0.159551
High mass	132164	16.065	894.857	-1	-1	TG 15:0_18:0_20:0	[M+NH4]+		0.196	TRUE	15.63	null	894.848	C56H108O6	TG	UAUWGWKEGRQWNJ-UHFFFAOYNA-N	CCCCCCCCCCCCCCCCCCCC(=O)OCC(COC(=O)CCCCCCCCCCCCCC)OC(=O)CCCCCCCCCCCCCCCCC	Chain resolved	TRUE	FALSE	TRUE	TRUE		FALSE	null	null	100	95.1	null	15	88.9	100	29.48	SI_3_timsON_pos_1-43_1_5260	894.85699:8879 895.86034:0 896.8637:0		881.438	591.562	419.25	862.188	2353.88	1018.75	TG+	0	0	0	0.163107	0.518243	0.179209
High mass	131534	15.316	892.827	-1	-1	TG 16:0_19:0_18:1	[M+NH4]+		0.039	TRUE	15.24	null	892.833	C56H106O6	TG	PACSSCZTAHFMSI-SGEDCAFJNA-N	CCCCCCCCCCCCCCCCCCC(=O)OCC(COC(=O)CCCCCCCCCCCCCCC)OC(=O)CCCCCCC\C=C/CCCCCCCC	Chain resolved	TRUE	TRUE	TRUE	TRUE		FALSE	null	null	100	99.8	99.9	18	90.6	100	314.87	AG_2_timsON_pos_1-30_1_5247	892.82703:72996 893.83038:0 894.83374:0		635.312	345.438	324.5	2178.69	17846	4211	TG+	0	0	0	0.412159	3.92908	0.740759
High mass	131536	15.597	892.836	-1	-1	TG 16:0_19:0_18:1	[M+NH4]+	adduct linked to 33832_[M+Na]+; similar chromatogram in higher mz_39406	0.196	TRUE	15.24	null	892.833	C56H106O6	TG	PACSSCZTAHFMSI-SGEDCAFJNA-N	CCCCCCCCCCCCCCCCCCC(=O)OCC(COC(=O)CCCCCCCCCCCCCCC)OC(=O)CCCCCCC\C=C/CCCCCCCC	Chain resolved	TRUE	TRUE	TRUE	TRUE		FALSE	null	null	100	96.3	99.5	41.9	92.9	100	183.2	Kidney_3_timsON_pos_1-13_1_5230	892.836:58374 893.83935:0 894.84271:0		1038.62	484.562	530.875	4940.19	16740.2	4848.56	TG+	0	0	0	0.934574	3.68562	0.852914
High mass	131538	15.675	892.836	-1	-1	TG 16:0_19:0_18:1	[M+NH4]+	ion correlated with 35488; adduct linked to 33833_[M+Na]+	0.471	TRUE	15.24	null	892.833	C56H106O6	TG	PACSSCZTAHFMSI-SGEDCAFJNA-N	CCCCCCCCCCCCCCCCCCC(=O)OCC(COC(=O)CCCCCCCCCCCCCCC)OC(=O)CCCCCCC\C=C/CCCCCCCC	Chain resolved	TRUE	TRUE	TRUE	TRUE		FALSE	null	null	100	93.9	99.5	46.3	93.9	100	284.33	SI_3_timsON_pos_1-43_1_5260	892.836:122188 893.83935:0 894.84271:0		815.375	463.5	524.188	4737.19	16332.4	5105.69	TG+	0	0	0	0.896171	3.59585	0.898145
High mass	130997	15.299	890.817	-1	-1	TG 16:0_18:1_19:1	[M+NH4]+	adduct linked to 33641_[M+Na]+; adduct linked to 33640_[M+Na]+; similar chromatogram in higher mz_42717	0.725	TRUE	14.92	null	890.817	C56H104O6	TG	IDUAWMUEKRFTEE-UKDOXLPINA-N	CCCCCCCCCCCCCCCC(=O)OCC(COC(=O)CCCCCCC\C=C/CCCCCCCCC)OC(=O)CCCCCCC\C=C/CCCCCCCC	Chain resolved	TRUE	TRUE	TRUE	TRUE		FALSE	null	null	100	97.4	99.4	46.9	90	100	1046.6	SI_3_timsON_pos_1-43_1_5260	890.81702:437901 891.82037:0 892.82373:0		1274.69	835.062	692.438	16847.7	65780.1	19634.9	TG+	0	0	0	3.18721	14.4825	3.45398
High mass	131000	15.227	890.822	-1	-1	TG 16:0_18:1_19:1	[M+NH4]+	adduct linked to 33641_[M+Na]+; adduct linked to 38166_[M+H]+	0.118	TRUE	14.92	null	890.817	C56H104O6	TG	IDUAWMUEKRFTEE-UKDOXLPINA-N	CCCCCCCCCCCCCCCC(=O)OCC(COC(=O)CCCCCCC\C=C/CCCCCCCCC)OC(=O)CCCCCCC\C=C/CCCCCCCC	Chain resolved	TRUE	TRUE	TRUE	TRUE		FALSE	null	null	100	97.1	99.5	37.7	87.6	100	253.75	Lung_1_timsON_pos_1-5_1_5222	890.82202:157416 891.82537:0 892.82873:0		1020.31	790.188	436.125	16997.1	65184.8	17541.3	TG+	0	0	0	3.21548	14.3515	3.0857
High mass	130416	15.103	888.806	-1	-1	TG 16:1_18:1_19:1	[M+NH4]+		0.039	TRUE	14.49	null	888.801	C56H102O6	TG	DHLVXGLDFBKDEW-XRKYPBMONA-N	CCCCCCCCC\C=C/CCCCCCCC(=O)OCC(COC(=O)CCCCCCC\C=C/CCCCCC)OC(=O)CCCCCCC\C=C/CCCCCCCC	Chain resolved	TRUE	TRUE	TRUE	TRUE		FALSE	null	null	100	89	99.3	21.7	84.4	100	4.53	Brain_3_timsON_pos_1-16_1_5233	888.80603:1728 889.80938:0 890.81274:0		632.312	635.438	851.812	4083.62	4547.12	2314	TG+	0	0	0	0.772531	1.00112	0.407057
High mass	130410	15	888.801	-1	-1	TG 17:0_18:1_18:2	[M+NH4]+	adduct linked to 33463_[M+NH4]+	0.824	TRUE	14.64	null	888.801	C56H102O6	TG	NIBMDPFMDDQNNX-KYDHCSDMNA-N	CCCCCCCCCCCCCCCCC(=O)OCC(COC(=O)CCCCCCC\C=C/C\C=C/CCCCC)OC(=O)CCCCCCC\C=C/CCCCCCCC	Chain resolved	TRUE	TRUE	TRUE	TRUE		FALSE	null	null	100	95.4	99.7	49.5	94.1	100	1673.78	LI_3_timsON_pos_1-46_1_5263	888.80103:620296 889.80438:0 890.80774:0		1117.88	765.562	694.25	38077.9	112433	35866.3	TG+	0	0	0	7.2035	24.7539	6.30926
High mass	129821	14.737	886.787	-1	-1	TG 17:1_18:1_18:2	[M+NH4]+	similar chromatogram in higher mz_27830; adduct linked to 27922_[M+H]+	0.804	TRUE	14.46	null	886.786	C56H100O6	TG	VESVDAJIPQIOEH-SWVQGCAJNA-N	CCCCCCCC\C=C/CCCCCCCC(=O)OC(COC(=O)CCCCCCC\C=C/CCCCCCC)COC(=O)CCCCCCC\C=C/C\C=C/CCCCC	Chain resolved	TRUE	FALSE	TRUE	TRUE		FALSE	null	null	100	98.8	null	61.9	94.4	100	1057.52	Testis_3_timsON_pos_1-40_1_5257	886.78699:409710 887.79034:0 888.7937:0		429.5	273.062	375.812	34607.5	87171.6	37700.4	TG+	0	0	0	6.54697	19.1922	6.63191
High mass	129295	14.52	884.771	-1	-1	TG 18:1_17:2_18:2	[M+NH4]+		0.647	TRUE	14.33	null	884.77	C56H98O6	TG	SJKARBJSGKSAOO-ZALINIDZNA-N	CCCCCCCC\C=C/CCCCCCCC(=O)OC(COC(=O)CCCCCCC\C=C/C\C=C/CCCC)COC(=O)CCCCCCC\C=C/C\C=C/CCCCC	Chain resolved	TRUE	FALSE	TRUE	TRUE		FALSE	null	null	100	99.1	null	29.9	77	100	447.72	Testis_3_timsON_pos_1-40_1_5257	884.771:197727 885.77435:0 886.77771:0		508.562	169	203.25	19312.4	38467	18259.1	TG+	0	0	0	3.65347	8.46912	3.21196
High mass	129297	14.432	884.771	-1	-1	TG 18:1_17:2_18:2	[M+NH4]+	adduct linked to 37557_[M+H]+	0.098	TRUE	14.33	null	884.77	C56H98O6	TG	SJKARBJSGKSAOO-ZALINIDZNA-N	CCCCCCCC\C=C/CCCCCCCC(=O)OC(COC(=O)CCCCCCC\C=C/C\C=C/CCCC)COC(=O)CCCCCCC\C=C/C\C=C/CCCCC	Chain resolved	TRUE	FALSE	TRUE	TRUE		FALSE	null	null	100	99.7	null	26.8	69.2	100	407.42	Lung_2_timsON_pos_1-6_1_5223	884.771:81362 885.77435:0 886.77771:0		487.812	334.312	223.125	23146.9	38467	1475.69	TG+	0	0	0	4.37888	8.46912	0.259589
High mass	128855	14.352	882.757	-1	-1	TG 17:1_18:2_18:3	[M+NH4]+		0.353	TRUE	14.02	null	882.755	C56H96O6	TG	CRAKBYXKEQVYKV-OMMQKVGWNA-N	CCCCCCC\C=C/CCCCCCCC(=O)OCC(COC(=O)CCCCCCC\C=C/C\C=C/C\C=C/CC)OC(=O)CCCCCCC\C=C/C\C=C/CCCCC	Chain resolved	TRUE	TRUE	TRUE	TRUE		FALSE	null	null	100	96.5	99.5	39	88.5	100	186.01	Testis_3_timsON_pos_1-40_1_5257	882.75702:59252 883.76037:0 884.76373:0		566.062	206.625	120.75	6242.88	10368.1	3159.56	TG+	0	0	0	1.18101	2.28271	0.555801
High mass	128858	14.25	882.761	-1	-1	TG 17:1_18:2_18:3	[M+NH4]+		0.059	TRUE	14.02	null	882.755	C56H96O6	TG	CRAKBYXKEQVYKV-OMMQKVGWNA-N	CCCCCCC\C=C/CCCCCCCC(=O)OCC(COC(=O)CCCCCCC\C=C/C\C=C/C\C=C/CC)OC(=O)CCCCCCC\C=C/C\C=C/CCCCC	Chain resolved	TRUE	TRUE	TRUE	TRUE		FALSE	null	null	100	98.5	99.9	34	90.5	100	135.81	Liver_3_timsON_pos_1-4_1_5221	882.76099:33468 883.76434:0 884.7677:0		619.062	262.688	198.625	849.875	9242.69	1246.5	TG+	0	0	0	0.160777	2.03492	0.219273
High mass	128860	14.418	882.761	-1	-1	TG 17:1_18:2_18:3	[M+NH4]+		0.059	TRUE	14.02	null	882.755	C56H96O6	TG	CRAKBYXKEQVYKV-OMMQKVGWNA-N	CCCCCCC\C=C/CCCCCCCC(=O)OCC(COC(=O)CCCCCCC\C=C/C\C=C/C\C=C/CC)OC(=O)CCCCCCC\C=C/C\C=C/CCCCC	Chain resolved	TRUE	TRUE	TRUE	TRUE		FALSE	null	null	100	95.5	99.4	33.7	74.2	100	104.95	Muscle_2_timsON_pos_1-18_1_5235	882.76099:29809 883.76434:0 884.7677:0		736.812	249.438	200.562	3853.31	7342.5	2651.5	TG+	0	0	0	0.728961	1.61657	0.466427
High mass	128306	14.2	880.74	-1	-1	TG 15:0_18:2_20:5	[M+NH4]+	adduct linked to 32753_[M+H-2H2O]+	0.196	TRUE	13.77	null	880.739	C56H94O6	TG	SIHHHEPUBOVUOE-YKBYDHHENA-N	CCCCCCCCCCCCCCC(=O)OCC(COC(=O)CCC\C=C/C\C=C/C\C=C/C\C=C/C\C=C/CC)OC(=O)CCCCCCC\C=C/C\C=C/CCCCC	Chain resolved	TRUE	FALSE	TRUE	TRUE		FALSE	null	null	100	94.4	null	37.2	82.7	100	100.6	Liver_3_timsON_pos_1-4_1_5221	880.73999:31475 881.74334:0 882.7467:0		530.938	192.25	148.375	4737.44	5806.62	3228.44	TG+	0	0	0	0.896218	1.27842	0.567916
High mass	127629	14.109	878.726	-1	-1	TG 15:1_16:1_22:6	[M+NH4]+	adduct linked to 35773_[M+H]+	0.118	TRUE	13.61	null	878.723	C56H92O6	TG	OTFCQPWSHJQAKD-JLJLDFFDNA-N	CCCCCC\C=C/CCCCCCCC(=O)OC(COC(=O)CCCCCCC\C=C/CCCCC)COC(=O)CC\C=C/C\C=C/C\C=C/C\C=C/C\C=C/C\C=C/CC	Chain resolved	TRUE	TRUE	TRUE	TRUE		FALSE	null	null	100	92.7	99.5	17.4	76.9	100	71.89	Kidney_2_timsON_pos_1-12_1_5229	878.72601:26773 879.72936:0 880.73272:0		1229.38	76.5	138.125	2787.75	5002.31	2031.19	TG+	0	0	0	0.52738	1.10134	0.357307
High mass	136492	16.338	908.857	-1	-1	TG 14:0_18:0_22:0	[M+NH4]+	ion correlated with 36794; adduct linked to 35127_[M+H]+; adduct linked to 36262_[M+H]+	0.059	TRUE	16	null	908.864	C57H110O6	TG	SAELVKDBJPOKJV-UHFFFAOYNA-N	CCCCCCCCCCCCCCCCCCCCCC(=O)OCC(COC(=O)CCCCCCCCCCCCC)OC(=O)CCCCCCCCCCCCCCCCC	Chain resolved	TRUE	TRUE	TRUE	TRUE		FALSE	null	null	100	97.4	100	36.1	83.5	100	11.19	Pancreas_3_timsON_pos_1-37_1_5254	908.85699:2470 909.86034:0 910.8637:0		1683.62	1218.19	1133	1658.94	3552.62	2317.62	TG+	0	0	0	0.313834	0.782167	0.407695
High mass	135951	15.818	906.849	-1	-1	TG 18:0_20:0_16:1	[M+NH4]+	adduct linked to 34982_[M+IsoProp+H]+; adduct linked to 36106_[M+H]+	0.216	TRUE	15.39	null	906.848	C57H108O6	TG	UTGDZOIOODXGAH-FLFQWRMENA-N	CCCCCCCCCCCCCCCCCCCC(=O)OCC(COC(=O)CCCCCCC\C=C/CCCCCC)OC(=O)CCCCCCCCCCCCCCCCC	Chain resolved	TRUE	FALSE	TRUE	TRUE		FALSE	null	null	100	94	null	25.6	84	100	782.36	Lung_2_timsON_pos_1-6_1_5223	906.849:254126 907.85235:0 908.85571:0		2510.44	1470.12	1153.56	18603.6	82014.9	18049.9	TG+	0	0	0	3.51938	18.0569	3.17518
High mass	135953	15.898	906.849	-1	-1	TG 18:0_20:0_16:1	[M+NH4]+	ion correlated with 36500; similar chromatogram in higher mz_25532	0.686	TRUE	15.39	null	906.848	C57H108O6	TG	UTGDZOIOODXGAH-FLFQWRMENA-N	CCCCCCCCCCCCCCCCCCCC(=O)OCC(COC(=O)CCCCCCC\C=C/CCCCCC)OC(=O)CCCCCCCCCCCCCCCCC	Chain resolved	TRUE	FALSE	TRUE	TRUE		FALSE	null	null	100	93.1	null	28.4	85.2	100	964.53	SI_3_timsON_pos_1-43_1_5260	906.849:600414 907.85235:0 908.85571:0		1948.19	1237.44	1160.75	18791.4	82014.9	18049.9	TG+	0	0	0	3.55491	18.0569	3.17518
High mass	130382	13.896	888.707	-1	-1	TG 18:2_18:3_18:5	[M+NH4]+	adduct linked to 38545_[M+H]+	0.118	TRUE	13.47	null	888.708	C57H90O6	TG	UWGFZMABRZUQJG-GFOUWPLPNA-N	CCCCC\C=C/C\C=C/CCCCCCCC(=O)OCC(COC(=O)C\C=C/C\C=C/C\C=C/C\C=C/C\C=C/CC)OC(=O)CCCCCCC\C=C/C\C=C/C\C=C/CC	Chain resolved	TRUE	FALSE	TRUE	TRUE		FALSE	null	null	100	95.3	null	10.3	88.3	100	32.65	Muscle_1_timsON_pos_1-17_1_5234	888.70697:8553 889.71032:0 890.71368:0		432.062	100.188	190.562	2547.19	2220.12	1941.69	TG+	0	0	0	0.481871	0.488796	0.341563
High mass	135390	15.49	904.833	-1	-1	TG 16:0_18:1_20:1	[M+NH4]+	adduct linked to 34846_[M+H]+	0.961	TRUE	15.04	null	904.833	C57H106O6	TG	FPUBLSPUCGHELU-MEGVGTFZNA-N	CCCCCCCCCCCCCCCC(=O)OCC(COC(=O)CCCCCCCCC\C=C/CCCCCCCC)OC(=O)CCCCCCC\C=C/CCCCCCCC	Chain resolved	TRUE	TRUE	TRUE	TRUE		FALSE	null	null	100	92.9	99.5	58.2	93.7	100	5959.07	SI_3_timsON_pos_1-43_1_5260	904.83301:3116412 905.83636:0 906.83972:0		3157.81	1703.94	1262.31	181669	637499	181500	TG+	0	0	0	34.3678	140.356	31.9278
High mass	135388	15.925	904.829	-1	-1	TG 18:0_16:1_20:1	[M+NH4]+		0.02	TRUE	14.91	null	904.833	C57H106O6	TG	MMEBJAFEPYJMGH-HBLVUIEFNA-N	CCCCCCCCCCCCCCCCCC(=O)OC(COC(=O)CCCCCCCCC\C=C/CCCCCCCC)COC(=O)CCCCCCC\C=C/CCCCCC	Chain resolved	TRUE	TRUE	TRUE	TRUE		FALSE	null	null	100	71.9	99.8	26.3	93.7	100	15.41	Muscle_2_timsON_pos_1-18_1_5235	904.82898:24025 905.83233:0 906.83569:0		497.188	305.562	179.938	447.188	679	258.625	TG+	0	0	0	0.0845979	0.149493	0.0454949
High mass	135392	15.868	904.838	-1	-1	TG 18:0_16:1_20:1	[M+NH4]+		0.02	TRUE	14.91	null	904.833	C57H106O6	TG	MMEBJAFEPYJMGH-HBLVUIEFNA-N	CCCCCCCCCCCCCCCCCC(=O)OC(COC(=O)CCCCCCCCC\C=C/CCCCCCCC)COC(=O)CCCCCCC\C=C/CCCCCC	Chain resolved	TRUE	TRUE	TRUE	TRUE		FALSE	null	null	100	74.5	99.8	26.3	93.7	100	8.29	Muscle_2_timsON_pos_1-18_1_5235	904.83801:22830 905.84136:0 906.84472:0		381.188	216.812	255.625	372.188	672.062	320.188	TG+	0	0	0	0.0704096	0.147965	0.0563244
High mass	134900	14.911	902.811	-1	-1	TG 18:0_18:0_18:3	[M+NH4]+		0.353	TRUE	14.33	null	902.817	C57H104O6	TG	UFGXGACWXCNPJD-BQWKMGCYNA-N	CCCCCCCCCCCCCCCCCC(=O)OCC(COC(=O)CCCCCCC\C=C/C\C=C/C\C=C/CC)OC(=O)CCCCCCCCCCCCCCCCC	Chain resolved	TRUE	FALSE	TRUE	TRUE		FALSE	null	null	100	89.5	null	11.3	67.2	100	5993.48	LI_3_timsON_pos_1-46_1_5263	902.81097:1371552 903.81432:0 904.81768:0		3610.12	536.5	534.5	290429	561440	347198	TG+	0	0	0	54.9427	123.61	61.0759
High mass	134904	15.094	902.82	-1	-1	TG 18:0_18:1_18:2	[M+NH4]+	adduct linked to 34710_[M+IsoProp+Na+H]+	0.118	TRUE	14.08	null	902.817	C57H104O6	TG	CNGSOZKJBWHOEG-VBOJLMESNA-N	CCCCCCCCCCCCCCCCCC(=O)OCC(COC(=O)CCCCCCC\C=C/C\C=C/CCCCC)OC(=O)CCCCCCC\C=C/CCCCCCCC	Chain resolved	TRUE	TRUE	TRUE	TRUE		FALSE	null	null	100	71.2	99.7	53.7	85.3	100	10625	Lung_2_timsON_pos_1-6_1_5223	902.82001:3816154 903.82336:0 904.82672:0		7168.56	4071.56	2945	659263	1913331	725287	TG+	0	0	0	124.718	421.25	127.586
High mass	134906	15.184	902.82	-1	-1	TG 18:0_18:1_18:2	[M+NH4]+	adduct linked to 32772_[M+H]+	0.863	TRUE	14.08	null	902.817	C57H104O6	TG	CNGSOZKJBWHOEG-VBOJLMESNA-N	CCCCCCCCCCCCCCCCCC(=O)OCC(COC(=O)CCCCCCC\C=C/C\C=C/CCCCC)OC(=O)CCCCCCC\C=C/CCCCCCCC	Chain resolved	TRUE	TRUE	TRUE	TRUE		FALSE	null	null	100	69	99.8	51.6	84.7	100	14426.6	SI_3_timsON_pos_1-43_1_5260	902.82001:5059470 903.82336:0 904.82672:0		1458.5	2134.31	1953.12	659263	1913331	725287	TG+	0	0	0	124.718	421.25	127.586
High mass	134261	15.115	900.8	-1	-1	TG 18:0_16:2_20:2	[M+NH4]+		0.176	TRUE	14.54	null	900.801	C57H102O6	TG	VDCWUIRJBUOVDK-NPHDOGMENA-N	CCCCCCCCCCCCCCCCCC(=O)OC(COC(=O)CCCCCCCCC\C=C/C\C=C/CCCCC)COC(=O)CCCCCCC\C=C/C\C=C/CCC	Chain resolved	TRUE	FALSE	TRUE	TRUE		FALSE	null	null	100	89.8	null	12.3	85.9	100	202.22	Lung_3_timsON_pos_1-7_1_5224	900.79999:120225 901.80334:0 902.8067:0		798.5	448.75	708.812	23513.8	16933.2	14845.5	TG+	0	0	0	4.44828	3.72812	2.61148
High mass	134265	14.819	900.805	-1	-1	TG 18:1_18:1_18:2	[M+NH4]+	adduct linked to 32615_[M+H]+; similar chromatogram in higher mz_26558	0.118	TRUE	14.63	null	900.801	C57H102O6	TG	JTMWOTXEVWLTTO-KTKRTRQNNA-N	CCCCCCCC\C=C/CCCCCCCC(=O)OCC(COC(=O)CCCCCCC\C=C/C\C=C/CCCCC)OC(=O)CCCCCCC\C=C/CCCCCCCC	Chain resolved	TRUE	TRUE	TRUE	TRUE		FALSE	null	null	100	99.3	99.2	49.9	84.1	100	15613.4	Lung_2_timsON_pos_1-6_1_5223	900.80499:4207606 901.80834:0 902.8117:0		4530.44	2076.94	1974.44	1355352	2660584	1653818	TG+	0	0	0	256.403	585.77	290.924
High mass	134267	14.907	900.805	-1	-1	TG 18:1_18:1_18:2	[M+NH4]+	adduct linked to 32612_[M+Na]+; similar chromatogram in higher mz_34120	0.843	TRUE	14.63	null	900.801	C57H102O6	TG	JTMWOTXEVWLTTO-KTKRTRQNNA-N	CCCCCCCC\C=C/CCCCCCCC(=O)OCC(COC(=O)CCCCCCC\C=C/C\C=C/CCCCC)OC(=O)CCCCCCC\C=C/CCCCCCCC	Chain resolved	TRUE	TRUE	TRUE	TRUE		FALSE	null	null	100	97.5	99.2	59.5	86	100	18642.1	LI_3_timsON_pos_1-46_1_5263	900.80499:5902524 901.80834:0 902.8117:0		1828.5	1403.31	999.438	1355352	2660584	1653818	TG+	0	0	0	256.403	585.77	290.924
High mass	134269	15.332	900.805	-1	-1	TG 18:1_18:1_18:2	[M+NH4]+		0.02	TRUE	14.63	null	900.801	C57H102O6	TG	JTMWOTXEVWLTTO-KTKRTRQNNA-N	CCCCCCCC\C=C/CCCCCCCC(=O)OCC(COC(=O)CCCCCCC\C=C/C\C=C/CCCCC)OC(=O)CCCCCCC\C=C/CCCCCCCC	Chain resolved	TRUE	TRUE	TRUE	TRUE		FALSE	null	null	100	85.4	99.4	51.4	80.9	100	857.09	Muscle_2_timsON_pos_1-18_1_5235	900.80499:133975 901.80834:0 902.8117:0		556.812	308.562	195.312	936.812	1623.38	976.125	TG+	0	0	0	0.177224	0.357412	0.171711
High mass	133536	15.247	898.782	-1	-1	TG 18:1_18:2_18:2	[M+NH4]+	ion correlated with 29651	0.02	TRUE	14.53	null	898.786	C57H100O6	TG	VVEBTVMJPTZDHO-WECKWCTPNA-N	CCCCCCCC\C=C/CCCCCCCC(=O)OCC(COC(=O)CCCCCCC\C=C/C\C=C/CCCCC)OC(=O)CCCCCCC\C=C/C\C=C/CCCCC	Chain resolved	TRUE	TRUE	TRUE	TRUE		FALSE	null	null	100	84.8	99.4	47.4	84.1	100	73.21	Muscle_2_timsON_pos_1-18_1_5235	898.78198:55966 899.78533:0 900.78869:0		539.188	320.188	201.375	1188.69	2554.31	1067.38	TG+	0	0	0	0.224873	0.562373	0.187763
High mass	133540	14.572	898.787	-1	-1	TG 18:1_18:2_18:2	[M+NH4]+	adduct linked to 34376_[M+H]+	0.157	TRUE	14.53	null	898.786	C57H100O6	TG	VVEBTVMJPTZDHO-WECKWCTPNA-N	CCCCCCCC\C=C/CCCCCCCC(=O)OCC(COC(=O)CCCCCCC\C=C/C\C=C/CCCCC)OC(=O)CCCCCCC\C=C/C\C=C/CCCCC	Chain resolved	TRUE	TRUE	TRUE	TRUE		FALSE	null	null	100	99.9	99.5	59.1	83.9	100	13316	Lung_2_timsON_pos_1-6_1_5223	898.78699:4326280 899.79034:0 900.7937:0		2719.75	1440.88	1559.25	1844041	2819860	2119181	TG+	0	0	0	348.852	620.837	372.786
High mass	133542	14.662	898.787	-1	-1	TG 18:1_18:2_18:2	[M+NH4]+	adduct linked to 30565_[M+H]+	0.843	TRUE	14.53	null	898.786	C57H100O6	TG	VVEBTVMJPTZDHO-WECKWCTPNA-N	CCCCCCCC\C=C/CCCCCCCC(=O)OCC(COC(=O)CCCCCCC\C=C/C\C=C/CCCCC)OC(=O)CCCCCCC\C=C/C\C=C/CCCCC	Chain resolved	TRUE	TRUE	TRUE	TRUE		FALSE	null	null	100	99.4	99.4	58.8	84.5	100	18708.7	LI_3_timsON_pos_1-46_1_5263	898.78699:5843634 899.79034:0 900.7937:0		1192.94	1000.81	1108.62	1844041	2819860	2119181	TG+	0	0	0	348.852	620.837	372.786
High mass	133544	14.948	898.787	-1	-1	TG 18:1_18:2_18:2	[M+NH4]+	ion correlated with 34038; adduct linked to 35999_[M+IsoProp+Na+H]+	0.059	TRUE	14.53	null	898.786	C57H100O6	TG	VVEBTVMJPTZDHO-WECKWCTPNA-N	CCCCCCCC\C=C/CCCCCCCC(=O)OCC(COC(=O)CCCCCCC\C=C/C\C=C/CCCCC)OC(=O)CCCCCCC\C=C/C\C=C/CCCCC	Chain resolved	TRUE	TRUE	TRUE	TRUE		FALSE	null	null	100	94.2	96	37.5	80.5	100	2302.03	Testis_1_timsON_pos_1-38_1_5255	898.78699:476035 899.79034:0 900.7937:0		672.5	236	281.125	1804.06	2485.94	1710.81	TG+	0	0	0	0.341289	0.547319	0.30095
High mass	133546	14.796	898.791	-1	-1	TG 18:1_18:2_18:2	[M+NH4]+	adduct linked to 34378_[M+H]+	0.118	TRUE	14.53	null	898.786	C57H100O6	TG	VVEBTVMJPTZDHO-WECKWCTPNA-N	CCCCCCCC\C=C/CCCCCCCC(=O)OCC(COC(=O)CCCCCCC\C=C/C\C=C/CCCCC)OC(=O)CCCCCCC\C=C/C\C=C/CCCCC	Chain resolved	TRUE	TRUE	TRUE	TRUE		FALSE	null	null	100	97.7	98.6	37.9	85.3	100	98.54	Skin_2_timsON_pos_1-21_1_5238	898.79102:25075 899.79437:0 900.79773:0		690.438	639	371.125	79793.1	101140	100276	TG+	0	0	0	15.0951	22.2675	17.6397
High mass	133548	15.667	898.791	-1	-1	TG 18:1_18:2_18:2	[M+NH4]+	adduct linked to 29054_[M+H]+	0.137	TRUE	14.53	null	898.786	C57H100O6	TG	VVEBTVMJPTZDHO-WECKWCTPNA-N	CCCCCCCC\C=C/CCCCCCCC(=O)OCC(COC(=O)CCCCCCC\C=C/C\C=C/CCCCC)OC(=O)CCCCCCC\C=C/C\C=C/CCCCC	Chain resolved	TRUE	TRUE	TRUE	TRUE		FALSE	null	null	100	65.8	98.2	17	48.5	100	54.92	SI_3_timsON_pos_1-43_1_5260	898.79102:22452 899.79437:0 900.79773:0		471.938	357.438	371.5	1027.31	4915.44	1591.56	TG+	0	0	0	0.194345	1.08221	0.279973
High mass	132776	14.452	896.771	-1	-1	TG 16:0_18:1_20:5	[M+NH4]+	adduct linked to 34221_[M+Na]+	0.784	TRUE	14.08	null	896.77	C57H98O6	TG	UWGNMVQVXFWGDQ-RJHADHKYNA-N	CCCCCCCCCCCCCCCC(=O)OCC(COC(=O)CCC\C=C/C\C=C/C\C=C/C\C=C/C\C=C/CC)OC(=O)CCCCCCC\C=C/CCCCCCCC	Chain resolved	TRUE	FALSE	TRUE	TRUE		FALSE	null	null	100	94.2	null	16.9	82.8	100	9806.63	LI_3_timsON_pos_1-46_1_5263	896.771:4629800 897.77435:0 898.77771:0		729.062	420.562	659.688	1002826	1534196	1065151	TG+	0	0	0	189.712	337.778	187.371
High mass	132778	14.614	896.771	-1	-1	TG 16:0_18:1_20:5	[M+NH4]+		0.137	TRUE	14.08	null	896.77	C57H98O6	TG	UWGNMVQVXFWGDQ-RJHADHKYNA-N	CCCCCCCCCCCCCCCC(=O)OCC(COC(=O)CCC\C=C/C\C=C/C\C=C/C\C=C/C\C=C/CC)OC(=O)CCCCCCC\C=C/CCCCCCCC	Chain resolved	TRUE	FALSE	TRUE	TRUE		FALSE	null	null	100	91.5	null	18.9	82.9	100	1233.22	Lung_2_timsON_pos_1-6_1_5223	896.771:471890 897.77435:0 898.77771:0		616.938	330.125	163.938	224910	141334	234209	TG+	0	0	0	42.548	31.1169	41.1998
High mass	132780	14.71	896.771	-1	-1	TG 16:0_18:2_20:4	[M+NH4]+	adduct linked to 34981_[M+2ACN+H]+; adduct linked to 35376_[M+H]+	0.647	TRUE	14.09	null	896.77	C57H98O6	TG	NPELAMJIYLFQEL-ISZDOGAUNA-N	CCCCCCCCCCCCCCCC(=O)OCC(COC(=O)CCCCCC\C=C/C\C=C/C\C=C/C\C=C/CC)OC(=O)CCCCCCC\C=C/C\C=C/CCCCC	Chain resolved	TRUE	TRUE	TRUE	TRUE		FALSE	null	null	100	88.4	99	24.9	79.2	100	1502.56	Lung_3_timsON_pos_1-7_1_5224	896.771:463918 897.77435:0 898.77771:0		488.5	186.75	127.188	224910	249790	234209	TG+	0	0	0	42.548	54.9953	41.1998
High mass	132774	14.36	896.771	-1	-1	TG 18:1_18:2_18:3	[M+NH4]+	adduct linked to 34220_[M+NH4]+	0.118	TRUE	14.12	null	896.77	C57H98O6	TG	OTUIORVXGJUHBH-QSVDUOTDNA-N	CCCCCCCC\C=C/CCCCCCCC(=O)OCC(COC(=O)CCCCCCC\C=C/C\C=C/C\C=C/CC)OC(=O)CCCCCCC\C=C/C\C=C/CCCCC	Chain resolved	TRUE	TRUE	TRUE	TRUE		FALSE	null	null	100	98.2	99.3	45.3	76	100	8509.6	Lung_2_timsON_pos_1-6_1_5223	896.771:2791310 897.77435:0 898.77771:0		1543.75	976.562	805.938	1002826	1534196	1065151	TG+	0	0	0	189.712	337.778	187.371
High mass	132135	14.421	894.757	-1	-1	TG 16:0_18:2_20:5	[M+NH4]+	adduct linked to 34979_[M+H]+; adduct linked to 34023_[M+NH4]+	0.745	TRUE	13.75	null	894.755	C57H96O6	TG	RTHDUZGGPUMUEU-HSCVSFFSNA-N	CCCCCCCCCCCCCCCC(=O)OCC(COC(=O)CCC\C=C/C\C=C/C\C=C/C\C=C/C\C=C/CC)OC(=O)CCCCCCC\C=C/C\C=C/CCCCC	Chain resolved	TRUE	TRUE	TRUE	TRUE		FALSE	null	null	100	86.4	99.7	47.5	83.3	100	1535.13	Testis_3_timsON_pos_1-40_1_5257	894.75702:534360 895.76037:0 896.76373:0		2003.25	199.188	159.25	99696.9	143459	80170.6	TG+	0	0	0	18.8604	31.5848	14.1029
High mass	132122	14.227	894.729	-1	-1	TG 18:2_18:2_18:3	[M+NH4]+	adduct linked to 35710_[M+H-2H2O]+	0.039	TRUE	13.8	null	894.755	C57H96O6	TG	NGPHUAVENUDDAO-JZRYOQFWNA-N	CCCCC\C=C/C\C=C/CCCCCCCC(=O)OCC(COC(=O)CCCCCCC\C=C/C\C=C/C\C=C/CC)OC(=O)CCCCCCC\C=C/C\C=C/CCCCC	Chain resolved	TRUE	TRUE	TRUE	TRUE		FALSE	null	null	94.4	94.5	100	11.4	62.3	100	9.52	Brain_2_timsON_pos_1-15_1_5232	894.729:1736 895.73235:0 896.73571:0		1216.12	136.625	127.5	6539.94	5255.88	5554.31	TG+	0	0	0	1.23721	1.15716	0.977062
High mass	132131	14.289	894.757	-1	-1	TG 18:2_18:2_18:3	[M+NH4]+	adduct linked to 31872_[M+H]+; adduct linked to 34022_[M+NH4]+	0.765	TRUE	13.8	null	894.755	C57H96O6	TG	NGPHUAVENUDDAO-JZRYOQFWNA-N	CCCCC\C=C/C\C=C/CCCCCCCC(=O)OCC(COC(=O)CCCCCCC\C=C/C\C=C/C\C=C/CC)OC(=O)CCCCCCC\C=C/C\C=C/CCCCC	Chain resolved	TRUE	TRUE	TRUE	TRUE		FALSE	null	null	100	93.1	99.9	48.8	80.2	100	2858.69	Liver_3_timsON_pos_1-4_1_5221	894.75702:1570956 895.76037:0 896.76373:0		2585.38	187.438	174.25	74780.9	179341	71022.7	TG+	0	0	0	14.1469	39.4847	12.4936
High mass	132133	14.187	894.757	-1	-1	TG 18:2_18:2_18:3	[M+NH4]+	adduct linked to 38427_[M+H]+; adduct linked to 34021_[M+Na]+; adduct linked to 36717_[M+H]+	0.098	TRUE	13.8	null	894.755	C57H96O6	TG	NGPHUAVENUDDAO-JZRYOQFWNA-N	CCCCC\C=C/C\C=C/CCCCCCCC(=O)OCC(COC(=O)CCCCCCC\C=C/C\C=C/C\C=C/CC)OC(=O)CCCCCCC\C=C/C\C=C/CCCCC	Chain resolved	TRUE	TRUE	TRUE	TRUE		FALSE	null	null	100	95.3	99.9	44	81.3	100	2865.24	Liver_3_timsON_pos_1-4_1_5221	894.75702:638004 895.76037:0 896.76373:0		2803.88	291.312	232.625	74780.9	179341	1559.06	TG+	0	0	0	14.1469	39.4847	0.274256
High mass	131511	14.213	892.741	-1	-1	TG 16:1_18:2_20:5	[M+NH4]+	adduct linked to 19839_[M+ACN+H]+; adduct linked to 33818_[M+Na]+; adduct linked to 35110_[M+H]+	0.804	TRUE	13.7	null	892.739	C57H94O6	TG	WVSDNSFUOYSLDY-YSJMBLHXNA-N	CCCCCC\C=C/CCCCCCCC(=O)OCC(COC(=O)CCC\C=C/C\C=C/C\C=C/C\C=C/C\C=C/CC)OC(=O)CCCCCCC\C=C/C\C=C/CCCCC	Chain resolved	TRUE	TRUE	TRUE	TRUE		FALSE	null	null	100	92.7	99.9	39.4	85	100	707.24	Muscle_3_timsON_pos_1-19_1_5236	892.74103:506362 893.74438:0 894.74774:0		7021.12	189.938	109.562	41017.6	50206.3	29064.4	TG+	0	0	0	7.75963	11.0537	5.11274
High mass	131509	14.105	892.741	-1	-1	TG 18:2_18:3_18:3	[M+NH4]+	adduct linked to 33817_[M+NH4]+	0.059	TRUE	13.72	null	892.739	C57H94O6	TG	IMPMCCKWZKDAGE-DJOODRDWNA-N	CCCCC\C=C/C\C=C/CCCCCCCC(=O)OCC(COC(=O)CCCCCCC\C=C/C\C=C/C\C=C/CC)OC(=O)CCCCCCC\C=C/C\C=C/C\C=C/CC	Chain resolved	TRUE	TRUE	TRUE	TRUE		FALSE	null	null	100	96.4	99.9	38.1	77.1	100	176.32	Lung_2_timsON_pos_1-6_1_5223	892.74103:62855 893.74438:0 894.74774:0		7039.25	160.375	177.125	8119.06	22469.4	6227.81	TG+	0	0	0	1.53595	4.94699	1.09554
High mass	130982	14.028	890.723	-1	-1	TG 14:1_18:2_22:6	[M+NH4]+	similar chromatogram in higher mz_28906; adduct linked to 33626_[M+Na]+	0.51	TRUE	13.56	null	890.723	C57H92O6	TG	TYMBSDOSDHXLPA-CFNZQEJANA-N	CCCCC\C=C/C\C=C/CCCCCCCC(=O)OC(COC(=O)CCCCCCC\C=C/CCCC)COC(=O)CC\C=C/C\C=C/C\C=C/C\C=C/C\C=C/C\C=C/CC	Chain resolved	TRUE	FALSE	TRUE	TRUE		FALSE	null	null	100	92.8	null	26.4	86.9	100	105.86	Muscle_1_timsON_pos_1-17_1_5234	890.72302:58998 891.72637:0 892.72973:0		335.688	95.25	46.625	6542.62	7157.94	4966.75	TG+	0	0	0	1.23772	1.57593	0.873704
High mass	139642	16.575	922.884	-1	-1	TG 15:0_16:0_24:0	[M+NH4]+	adduct linked to 36111_[M+H]+	0.255	TRUE	16.33	null	922.88	C58H112O6	TG	LOOMAZQCFHMXCB-UHFFFAOYNA-N	CCCCCCCCCCCCCCCCCCCCCCCC(=O)OCC(COC(=O)CCCCCCCCCCCCCC)OC(=O)CCCCCCCCCCCCCCC	Chain resolved	TRUE	TRUE	TRUE	TRUE		FALSE	null	null	100	97.9	99.7	41.4	87.1	100	19.45	SI_3_timsON_pos_1-43_1_5260	922.88397:5377 923.88732:0 924.89068:0		1206.44	1006.19	883.812	1414.81	2198.31	2025.62	TG+	0	0	0	0.267651	0.483993	0.356329
High mass	139176	15.733	920.86	-1	-1	TG 16:0_19:0_20:1	[M+NH4]+		0.039	TRUE	15.7	null	920.864	C58H110O6	TG	SXEXTLBKDBMRAT-RFBIWTDZNA-N	CCCCCCCCCCCCCCCCCCC(=O)OC(COC(=O)CCCCCCCCCCCCCCC)COC(=O)CCCCCCCCC\C=C/CCCCCCCC	Chain resolved	TRUE	FALSE	TRUE	TRUE		FALSE	null	null	100	99.9	null	25.6	86.3	100	125.34	SI_1_timsON_pos_1-41_1_5258	920.85999:31164 921.86334:0 922.8667:0		842.188	357.562	256.438	3364.62	7950.5	1139.94	TG+	0	0	0	0.636512	1.75043	0.200527
High mass	139178	16.039	920.865	-1	-1	TG 16:0_19:0_20:1	[M+NH4]+	adduct linked to 35981_[M+H]+	0.216	TRUE	15.7	null	920.864	C58H110O6	TG	SXEXTLBKDBMRAT-RFBIWTDZNA-N	CCCCCCCCCCCCCCCCCCC(=O)OC(COC(=O)CCCCCCCCCCCCCCC)COC(=O)CCCCCCCCC\C=C/CCCCCCCC	Chain resolved	TRUE	FALSE	TRUE	TRUE		FALSE	null	null	100	96.4	null	24.1	88	100	50.96	Kidney_3_timsON_pos_1-13_1_5230	920.86499:18840 921.86834:0 922.8717:0		1133.12	762.75	601.812	3232.94	6411.12	3920.75	TG+	0	0	0	0.6116	1.41151	0.689701
High mass	139174	15.457	920.851	-1	-1	TG 16:0_22:0_17:1	[M+NH4]+		0.059	TRUE	15.74	null	920.864	C58H110O6	TG	JDSXCPKTBVMKOD-RWEWTDSWNA-N	CCCCCCCCCCCCCCCCCCCCCC(=O)OCC(COC(=O)CCCCCCCCCCCCCCC)OC(=O)CCCCCCC\C=C/CCCCCCC	Chain resolved	TRUE	TRUE	TRUE	TRUE		FALSE	null	null	100	96.7	99.7	17.2	89.3	100	231.3	LI_1_timsON_pos_1-44_1_5261	920.85101:41802 921.85436:0 922.85772:0		622.25	348.312	452.688	7009.5	20731.4	6399.31	TG+	0	0	0	1.32604	4.56434	1.12571
High mass	139180	16.134	920.865	-1	-1	TG 18:0_21:0_16:1	[M+NH4]+	ion correlated with 37568; adduct linked to 35982_[M+IsoProp+Na+H]+; adduct linked to 37133_[M+H]+	0.392	TRUE	15.62	null	920.864	C58H110O6	TG	TXOUXOAUENRKJC-FLFQWRMENA-N	CCCCCCCCCCCCCCCCCCCCC(=O)OCC(COC(=O)CCCCCCC\C=C/CCCCCC)OC(=O)CCCCCCCCCCCCCCCCC	Chain resolved	TRUE	FALSE	TRUE	TRUE		FALSE	null	null	100	91.9	null	27.4	83.4	100	109.88	SI_3_timsON_pos_1-43_1_5260	920.86499:42045 921.86834:0 922.8717:0		915.562	850.688	656.812	3362.62	7093.75	3714.5	TG+	0	0	0	0.636134	1.5618	0.65342
High mass	134884	13.684	902.744	-1	-1	TG 19:0_18:5_18:5	[M+NH4]+	adduct linked to 38480_[M+H]+	0.118	TRUE	13.27	null	902.723	C58H92O6	TG	ASHOAAAIVOYOHU-SDRAIUKUNA-N	CCCCCCCCCCCCCCCCCCC(=O)OCC(COC(=O)C\C=C/C\C=C/C\C=C/C\C=C/C\C=C/CC)OC(=O)C\C=C/C\C=C/C\C=C/C\C=C/C\C=C/CC	Chain resolved	TRUE	TRUE	TRUE	TRUE		FALSE	null	null	93.2	93.8	98.7	6.6	59	100	40.55	Muscle_2_timsON_pos_1-18_1_5235	902.74402:15292 903.74737:0 904.75073:0		354.688	63.75	81.1875	755.688	1192.94	3139.38	TG+	0	0	0	0.142959	0.262644	0.552249
High mass	138649	15.614	918.848	-1	-1	TG 17:0_18:1_20:1	[M+NH4]+	adduct linked to 39721_[M+H]+	0.137	TRUE	15.27	null	918.848	C58H108O6	TG	SYUSUQJTEKOQOE-LBJSJSAUNA-N	CCCCCCCCCCCCCCCCC(=O)OCC(COC(=O)CCCCCCCCC\C=C/CCCCCCCC)OC(=O)CCCCCCC\C=C/CCCCCCCC	Chain resolved	TRUE	FALSE	TRUE	TRUE		FALSE	null	null	100	95.8	null	36.9	78.9	100	259.57	Lung_2_timsON_pos_1-6_1_5223	918.84802:77753 919.85137:0 920.85473:0		634.125	273.438	287.062	13569.3	28580	14005.8	TG+	0	0	0	2.56701	6.29234	2.46376
High mass	138651	15.7	918.848	-1	-1	TG 17:0_18:1_20:1	[M+NH4]+	adduct linked to 39768_[M+2Na-H]+; adduct linked to 35852_[M+2K-H]+; adduct linked to 36990_[M+2Na-H]+	0.451	TRUE	15.27	null	918.848	C58H108O6	TG	SYUSUQJTEKOQOE-LBJSJSAUNA-N	CCCCCCCCCCCCCCCCC(=O)OCC(COC(=O)CCCCCCCCC\C=C/CCCCCCCC)OC(=O)CCCCCCC\C=C/CCCCCCCC	Chain resolved	TRUE	FALSE	TRUE	TRUE		FALSE	null	null	100	93.7	null	32.4	82.4	100	509.86	SI_3_timsON_pos_1-43_1_5260	918.84802:170042 919.85137:0 920.85473:0		640.938	483.125	484.375	13495.6	27203.9	14005.8	TG+	0	0	0	2.55306	5.98938	2.46376
High mass	138645	15.112	918.834	-1	-1	TG 19:0_18:1_18:1	[M+NH4]+		0.098	TRUE	15.29	null	918.848	C58H108O6	TG	MQDWFDVGTREOKJ-MIFGFRIJNA-N	CCCCCCCCCCCCCCCCCCC(=O)OCC(COC(=O)CCCCCCC\C=C/CCCCCCCC)OC(=O)CCCCCCC\C=C/CCCCCCCC	Chain resolved	TRUE	TRUE	TRUE	TRUE		FALSE	null	null	94.4	98.4	99.6	18.5	76.9	100	260.71	AG_2_timsON_pos_1-30_1_5247	918.83398:53200 919.83733:0 920.84069:0		714.938	424.812	457.25	22758.6	44720	25309.5	TG+	0	0	0	4.30541	9.84582	4.45221
High mass	138170	14.828	916.815	-1	-1	TG 16:1_18:1_21:1	[M+NH4]+	adduct linked to 39429_[M+Na]+	0.157	TRUE	14.83	null	916.833	C58H106O6	TG	ZCZPRCOLZXJBSV-ZMQREXAONA-N	CCCCCCCCC\C=C/CCCCCCCCCC(=O)OCC(COC(=O)CCCCCCC\C=C/CCCCCC)OC(=O)CCCCCCC\C=C/CCCCCCCC	Chain resolved	TRUE	TRUE	TRUE	TRUE		FALSE	null	null	100	100	99.8	51	88.2	100	486.42	SI_3_timsON_pos_1-43_1_5260	916.815:78161 917.81835:0 918.82171:0		491.688	370.5	367.75	31217	53226.6	41597.2	TG+	0	0	0	5.90556	11.7187	7.31739
High mass	138176	15.348	916.834	-1	-1	TG 18:1_18:1_19:1	[M+NH4]+	adduct linked to 35716_[M+H]+; similar chromatogram in higher mz_23454	0.745	TRUE	14.89	null	916.833	C58H106O6	TG	ASJJOPLGTKDUEX-UWDAMKIQNA-N	CCCCCCCCC\C=C/CCCCCCCC(=O)OCC(COC(=O)CCCCCCC\C=C/CCCCCCCC)OC(=O)CCCCCCC\C=C/CCCCCCCC	Chain resolved	TRUE	TRUE	TRUE	TRUE		FALSE	null	null	100	94.9	99.4	43.7	84.7	100	942.2	SI_3_timsON_pos_1-43_1_5260	916.83398:375624 917.83733:0 918.84069:0		556.5	302.25	317.312	34724.9	68099.1	31972.7	TG+	0	0	0	6.56918	14.9931	5.62433
High mass	137766	15.053	914.817	-1	-1	TG 18:1_19:1_18:2	[M+NH4]+		0.51	TRUE	14.6	null	914.817	C58H104O6	TG	DKILRNXFVWECGW-JNKAIAEUNA-N	CCCCCCCCC\C=C/CCCCCCCC(=O)OCC(COC(=O)CCCCCCC\C=C/CCCCCCCC)OC(=O)CCCCCCC\C=C/C\C=C/CCCCC	Chain resolved	TRUE	TRUE	TRUE	TRUE		FALSE	null	null	100	93.9	99.8	52.9	93.6	100	748.23	LI_3_timsON_pos_1-46_1_5263	914.81702:224940 915.82037:0 916.82373:0		358.375	369.188	230.5	46743.1	54097.9	50831.6	TG+	0	0	0	8.84275	11.9105	8.94182
High mass	137768	14.975	914.822	-1	-1	TG 18:1_19:1_18:2	[M+NH4]+		0.157	TRUE	14.6	null	914.817	C58H104O6	TG	DKILRNXFVWECGW-JNKAIAEUNA-N	CCCCCCCCC\C=C/CCCCCCCC(=O)OCC(COC(=O)CCCCCCC\C=C/CCCCCCCC)OC(=O)CCCCCCC\C=C/C\C=C/CCCCC	Chain resolved	TRUE	TRUE	TRUE	TRUE		FALSE	null	null	100	95.6	99.8	44.7	95.2	100	682.2	Muscle_1_timsON_pos_1-17_1_5234	914.82202:147238 915.82537:0 916.82873:0		345.312	241.125	262.688	44247.7	64713.6	47244.1	TG+	0	0	0	8.37068	14.2477	8.31073
High mass	137762	14.58	914.803	-1	-1	TG 19:0_18:2_18:2	[M+NH4]+		0.078	TRUE	14.58	null	914.817	C58H104O6	TG	IYZMWOIQHCERKV-FTHRAJORNA-N	CCCCCCCCCCCCCCCCCCC(=O)OCC(COC(=O)CCCCCCC\C=C/C\C=C/CCCCC)OC(=O)CCCCCCC\C=C/C\C=C/CCCCC	Chain resolved	TRUE	TRUE	TRUE	TRUE		FALSE	null	null	98.7	100	99.8	23.4	67.4	100	371.57	Liver_3_timsON_pos_1-4_1_5221	914.80298:63787 915.80633:0 916.80969:0		443.062	194.125	260.438	29736.4	60388.9	31003.5	TG+	0	0	0	5.62546	13.2956	5.45384
High mass	137307	14.945	912.798	-1	-1	TG 18:0_19:2_18:3	[M+NH4]+		0.255	TRUE	14.57	null	912.801	C58H102O6	TG	PWFXFUOJSUUGNC-QOHIQKQCNA-N	CCCCCCCCCCCCCCCCCC(=O)OCC(COC(=O)CCCCCCC\C=C/C\C=C/CCCCCC)OC(=O)CCCCCCC\C=C/C\C=C/C\C=C/CC	Chain resolved	TRUE	TRUE	TRUE	TRUE		FALSE	null	null	100	93.8	98.7	39.2	84.6	100	116.47	Lung_3_timsON_pos_1-7_1_5224	912.79797:24730 913.80132:0 914.80468:0		358.75	251.125	146	7870.56	13118.3	5559.75	TG+	0	0	0	1.48894	2.8882	0.978019
High mass	137304	14.692	912.798	-1	-1	TG 18:1_19:1_18:3	[M+NH4]+		0.039	TRUE	14.6	null	912.801	C58H102O6	TG	STFCAJAHWDESOX-XMBGFCSCNA-N	CCCCCCCCC\C=C/CCCCCCCC(=O)OCC(COC(=O)CCCCCCC\C=C/CCCCCCCC)OC(=O)CCCCCCC\C=C/C\C=C/C\C=C/CC	Chain resolved	TRUE	FALSE	TRUE	TRUE		FALSE	null	null	100	99.7	null	19	66.2	100	102.37	Liver_3_timsON_pos_1-4_1_5221	912.79797:34070 913.80132:0 914.80468:0		203.75	193.75	234.625	27389.2	33088.9	33280.4	TG+	0	0	0	5.18143	7.28506	5.85437
High mass	137314	14.791	912.808	-1	-1	TG 18:1_19:1_18:3	[M+NH4]+		0.412	TRUE	14.6	null	912.801	C58H102O6	TG	STFCAJAHWDESOX-XMBGFCSCNA-N	CCCCCCCCC\C=C/CCCCCCCC(=O)OCC(COC(=O)CCCCCCC\C=C/CCCCCCCC)OC(=O)CCCCCCC\C=C/C\C=C/C\C=C/CC	Chain resolved	TRUE	FALSE	TRUE	TRUE		FALSE	null	null	100	98.4	null	26.4	80.9	100	296.19	LI_3_timsON_pos_1-46_1_5263	912.80798:72064 913.81133:0 914.81469:0		327	318.125	167.688	27389.2	33088.9	33280.4	TG+	0	0	0	5.18143	7.28506	5.85437
High mass	136910	14.698	910.786	-1	-1	TG 17:1_18:1_20:4	[M+NH4]+		0.451	TRUE	14.41	null	910.786	C58H100O6	TG	VESIATIIORKRNI-KEPULHKTNA-N	CCCCCCCC\C=C/CCCCCCCC(=O)OC(COC(=O)CCCCCCC\C=C/CCCCCCC)COC(=O)CCCCCC\C=C/C\C=C/C\C=C/C\C=C/CC	Chain resolved	TRUE	FALSE	TRUE	TRUE		FALSE	null	null	100	96.9	null	12.1	86.7	100	234.08	Liver_3_timsON_pos_1-4_1_5221	910.78601:79440 911.78936:0 912.79272:0		384.812	163.938	119.5	13454.9	13494.1	14106.9	TG+	0	0	0	2.54536	2.97093	2.48155
High mass	136462	14.495	908.766	-1	-1	TG 15:0_18:1_22:6	[M+NH4]+		0.588	TRUE	14.06	null	908.77	C58H98O6	TG	NJBABWLQKGRDHS-YUWNDNLJNA-N	CCCCCCCCCCCCCCC(=O)OCC(COC(=O)CC\C=C/C\C=C/C\C=C/C\C=C/C\C=C/C\C=C/CC)OC(=O)CCCCCCC\C=C/CCCCCCCC	Chain resolved	TRUE	TRUE	TRUE	TRUE		FALSE	null	null	100	93.7	99.7	34.1	72.7	100	151.09	SI_3_timsON_pos_1-43_1_5260	908.76599:62225 909.76934:0 910.7727:0		607.875	197.625	145.625	20871.9	17605.9	17104.4	TG+	0	0	0	3.9485	3.87623	3.00884
High mass	136465	14.581	908.771	-1	-1	TG 15:0_18:1_22:6	[M+NH4]+		0.098	TRUE	14.06	null	908.77	C58H98O6	TG	NJBABWLQKGRDHS-YUWNDNLJNA-N	CCCCCCCCCCCCCCC(=O)OCC(COC(=O)CC\C=C/C\C=C/C\C=C/C\C=C/C\C=C/C\C=C/CC)OC(=O)CCCCCCC\C=C/CCCCCCCC	Chain resolved	TRUE	TRUE	TRUE	TRUE		FALSE	null	null	100	92	99.3	24.4	79.4	100	78.07	Heart_1_timsON_pos_1-8_1_5225	908.771:19857 909.77435:0 910.77771:0		756.938	108.688	148.5	19857.3	14714.1	17104.4	TG+	0	0	0	3.75656	3.23955	3.00884
High mass	136467	14.408	908.771	-1	-1	TG 15:0_18:1_22:6	[M+NH4]+	adduct linked to 38946_[M+H]+	0.157	TRUE	14.06	null	908.77	C58H98O6	TG	NJBABWLQKGRDHS-YUWNDNLJNA-N	CCCCCCCCCCCCCCC(=O)OCC(COC(=O)CC\C=C/C\C=C/C\C=C/C\C=C/C\C=C/C\C=C/CC)OC(=O)CCCCCCC\C=C/CCCCCCCC	Chain resolved	TRUE	TRUE	TRUE	TRUE		FALSE	null	null	100	96.5	99.7	29.1	71.6	100	333.85	Liver_3_timsON_pos_1-4_1_5221	908.771:122297 909.77435:0 910.77771:0		841.188	275.875	175.25	11717.6	6038.56	5403.25	TG+	0	0	0	2.2167	1.32949	0.950489
High mass	135923	14.337	906.758	-1	-1	TG 15:0_18:2_22:6	[M+NH4]+		0.471	TRUE	13.72	null	906.755	C58H96O6	TG	CCWZMJPDSMVFGX-NTXMOKIDNA-N	CCCCCCCCCCCCCCC(=O)OCC(COC(=O)CC\C=C/C\C=C/C\C=C/C\C=C/C\C=C/C\C=C/CC)OC(=O)CCCCCCC\C=C/C\C=C/CCCCC	Chain resolved	TRUE	TRUE	TRUE	TRUE		FALSE	null	null	100	87.4	99.5	41.7	82.1	100	145.82	Liver_3_timsON_pos_1-4_1_5221	906.758:80882 907.76135:0 908.76471:0		647.062	141.062	108.312	9256.31	12791.9	6846.94	TG+	0	0	0	1.75109	2.81635	1.20445
High mass	135368	14.136	904.743	-1	-1	TG 15:1_18:2_22:6	[M+NH4]+		0.118	TRUE	13.63	null	904.739	C58H94O6	TG	ZAYCNEKFTMQDFZ-RHECZGBCNA-N	CCCCC\C=C/CCCCCCCC(=O)OCC(COC(=O)CC\C=C/C\C=C/C\C=C/C\C=C/C\C=C/C\C=C/CC)OC(=O)CCCCCCC\C=C/C\C=C/CCCCC	Chain resolved	TRUE	TRUE	TRUE	TRUE		FALSE	null	null	100	92	99.8	43.8	83.4	100	77.63	Muscle_2_timsON_pos_1-18_1_5235	904.74298:15959 905.74633:0 906.74969:0		427.312	93.4375	75.3125	2532.12	3024.25	1946.38	TG+	0	0	0	0.479022	0.665837	0.342388
High mass	142880	16.793	936.892	-1	-1	TG 15:0_17:0_24:0	[M+NH4]+	adduct linked to 37144_[M+H]+	0.078	TRUE	16.62	null	936.895	C59H114O6	TG	SXUWUGSFDQLWAN-UHFFFAOYNA-N	CCCCCCCCCCCCCCCCCCCCCCCC(=O)OCC(COC(=O)CCCCCCCCCCCCCC)OC(=O)CCCCCCCCCCCCCCCC	Chain resolved	TRUE	FALSE	TRUE	TRUE		FALSE	null	null	100	98.6	null	21	70.5	100	18.76	Lung_2_timsON_pos_1-6_1_5223	936.89203:3898 937.89538:0 938.89874:0		2253.75	1416.69	1212.5	1787.56	2855.56	2609.75	TG+	0	0	0	0.338167	0.628697	0.459083
High mass	142886	16.889	936.897	-1	-1	TG 16:0_16:0_24:0	[M+NH4]+		0.431	TRUE	16.62	null	936.895	C59H114O6	TG	MGQHTRNJHGXXET-UHFFFAOYNA-N	CCCCCCCCCCCCCCCCCCCCCCCC(=O)OCC(COC(=O)CCCCCCCCCCCCCCC)OC(=O)CCCCCCCCCCCCCCC	Chain resolved	TRUE	TRUE	TRUE	TRUE		FALSE	null	null	100	98.1	99.2	35.5	83.6	100	32.18	SI_3_timsON_pos_1-43_1_5260	936.89697:10770 937.90032:0 938.90368:0		1281.75	1368.06	1143.12	1811.06	3127.31	2094.5	TG+	0	0	0	0.342613	0.688528	0.368445
High mass	142497	14.929	934.863	-1	-1	TG 15:0_25:0_16:1	[M+NH4]+		0.02	TRUE	16.03	null	934.88	C59H112O6	TG	WRUYGHAUTDDAQP-ATJXCDBQNA-N	CCCCCCCCCCCCCCCCCCCCCCCCC(=O)OCC(COC(=O)CCCCCCCCCCCCCC)OC(=O)CCCCCCC\C=C/CCCCCC	Chain resolved	TRUE	TRUE	TRUE	TRUE		FALSE	null	null	88	67.8	99.9	15.2	24.9	100	7.97	Pancreas_2_timsON_pos_1-36_1_5253	934.86298:1031 935.86633:0 936.86969:0		563	268.125	167.75	653.625	322.125	501.125	TG+	0	0	0	0.123651	0.0709209	0.0881532
High mass	142503	16.277	934.882	-1	-1	TG 16:0_18:0_22:1	[M+NH4]+	adduct linked to 37000_[M+H]+	0.157	TRUE	16.08	null	934.88	C59H112O6	TG	KJQOITVLKVGNFB-RFBIWTDZNA-N	CCCCCCCCCCCCCCCCCC(=O)OC(COC(=O)CCCCCCCCCCCCCCC)COC(=O)CCCCCCCCCCC\C=C/CCCCCCCC	Chain resolved	TRUE	TRUE	TRUE	TRUE		FALSE	null	null	100	99.2	99.6	36	85.6	100	186.67	Kidney_3_timsON_pos_1-13_1_5230	934.88202:50402 935.88537:0 936.88873:0		1579.88	1026.5	731.188	8503.19	16771.5	8102.56	TG+	0	0	0	1.60861	3.69251	1.42533
High mass	142501	16.427	934.882	-1	-1	TG 16:0_22:0_18:1	[M+NH4]+		0.078	TRUE	16.01	null	934.88	C59H112O6	TG	IFLOLSWWIHPMFV-ZXPTYKNPNA-N	CCCCCCCCCCCCCCCCCCCCCC(=O)OCC(COC(=O)CCCCCCCCCCCCCCC)OC(=O)CCCCCCC\C=C/CCCCCCCC	Chain resolved	TRUE	TRUE	TRUE	TRUE		FALSE	null	null	100	94.6	99.6	35.4	89.2	100	45.14	Testis_3_timsON_pos_1-40_1_5257	934.88202:13096 935.88537:0 936.88873:0		1083.31	962.75	854.062	1217.44	5590.12	3119.19	TG+	0	0	0	0.230312	1.23075	0.548698
High mass	142505	16.362	934.882	-1	-1	TG 16:0_22:0_18:1	[M+NH4]+	adduct linked to 37001_[M+H]+	0.569	TRUE	16.01	null	934.88	C59H112O6	TG	IFLOLSWWIHPMFV-ZXPTYKNPNA-N	CCCCCCCCCCCCCCCCCCCCCC(=O)OCC(COC(=O)CCCCCCCCCCCCCCC)OC(=O)CCCCCCC\C=C/CCCCCCCC	Chain resolved	TRUE	TRUE	TRUE	TRUE		FALSE	null	null	100	97.3	99.7	42.1	92.1	100	210.49	SI_3_timsON_pos_1-43_1_5260	934.88202:103723 935.88537:0 936.88873:0		1603.5	1037.75	932.25	8581.5	16771.5	8102.56	TG+	0	0	0	1.62343	3.69251	1.42533
High mass	142499	15.971	934.868	-1	-1	TG 18:0_20:0_18:1	[M+NH4]+		0.02	TRUE	15.86	null	934.88	C59H112O6	TG	OCYFAHIHWCVZKS-QVTSOHHYNA-N	CCCCCCCCCCCCCCCCCCCC(=O)OCC(COC(=O)CCCCCCCCCCCCCCCCC)OC(=O)CCCCCCC\C=C/CCCCCCCC	Chain resolved	TRUE	TRUE	TRUE	TRUE		FALSE	null	null	100	99.6	100	14.4	90.5	100	4.88	Feces_2_timsON_pos_1-48_1_5265	934.86798:1461 935.87133:0 936.87469:0		858.062	288.688	315.375	6204.75	13126.4	1753.06	TG+	0	0	0	1.1738	2.88998	0.308382
High mass	138151	14.217	916.743	-1	-1	TG 14:0_20:4_22:6	[M+NH4]+	adduct linked to 30782_[M+H]+	0.02	TRUE	13.73	null	916.739	C59H94O6	TG	ALAWXLXGARMYDF-HSPTWKJCNA-N	CCCCCCCCCCCCCC(=O)OCC(COC(=O)CC\C=C/C\C=C/C\C=C/C\C=C/C\C=C/C\C=C/CC)OC(=O)CCCCCC\C=C/C\C=C/C\C=C/C\C=C/CC	Chain resolved	TRUE	TRUE	TRUE	TRUE		FALSE	null	null	100	92.7	99	27.9	82.3	100	74.34	Testis_1_timsON_pos_1-38_1_5255	916.74298:8963 917.74633:0 918.74969:0		258.438	44	93.625	6549	7601.62	4081.69	TG+	0	0	0	1.23893	1.67362	0.718012
High mass	138149	14.088	916.738	-1	-1	TG 18:2_18:3_20:5	[M+NH4]+	similar chromatogram in higher mz_31045; adduct linked to 38236_[M+H]+; adduct linked to 35702_[M+H]+; adduct linked to 36832_[M+ACN+Na]+; adduct linked to 35703_[M+H]+	0.51	TRUE	13.67	null	916.739	C59H94O6	TG	FTNSTQXEJOMCOI-SAIBTFSDNA-N	CCCCC\C=C/C\C=C/CCCCCCCC(=O)OCC(COC(=O)CCC\C=C/C\C=C/C\C=C/C\C=C/C\C=C/CC)OC(=O)CCCCCCC\C=C/C\C=C/C\C=C/CC	Chain resolved	TRUE	TRUE	TRUE	TRUE		FALSE	null	null	100	96.2	99.7	40.4	82.6	100	374.93	Liver_3_timsON_pos_1-4_1_5221	916.73798:172208 917.74133:0 918.74469:0		200.75	124.812	98.375	15147	14097.1	10732.7	TG+	0	0	0	2.86548	3.10371	1.88799
High mass	137745	14.01	914.717	-1	-1	TG 18:2_18:4_20:5	[M+NH4]+		0.118	TRUE	13.57	null	914.723	C59H92O6	TG	UYNHYFJAGQHPQV-BARFZORMNA-N	CCCCC\C=C/C\C=C/CCCCCCCC(=O)OCC(COC(=O)CCC\C=C/C\C=C/C\C=C/C\C=C/C\C=C/CC)OC(=O)CCCC\C=C/C\C=C/C\C=C/C\C=C/CC	Chain resolved	TRUE	FALSE	TRUE	TRUE		FALSE	null	null	100	94.4	null	31.9	71.5	100	44.17	Testis_3_timsON_pos_1-40_1_5257	914.71698:11391 915.72033:0 916.72369:0		223.875	115.375	83.8125	3592.75	2305.06	1563.56	TG+	0	0	0	0.679669	0.507496	0.275047
High mass	137747	13.898	914.722	-1	-1	TG 18:2_18:4_20:5	[M+NH4]+		0.059	TRUE	13.57	null	914.723	C59H92O6	TG	UYNHYFJAGQHPQV-BARFZORMNA-N	CCCCC\C=C/C\C=C/CCCCCCCC(=O)OCC(COC(=O)CCC\C=C/C\C=C/C\C=C/C\C=C/C\C=C/CC)OC(=O)CCCC\C=C/C\C=C/C\C=C/C\C=C/CC	Chain resolved	TRUE	FALSE	TRUE	TRUE		FALSE	null	null	100	96.5	null	11.5	75.1	100	107.44	Liver_3_timsON_pos_1-4_1_5221	914.72198:21452 915.72533:0 916.72869:0		169.688	97.1875	94	1119.75	1144.75	858.562	TG+	0	0	0	0.211832	0.252035	0.15103
High mass	142011	15.842	932.865	-1	-1	TG 18:0_18:1_20:1	[M+NH4]+	adduct linked to 36853_[M+H]+	0.196	TRUE	15.52	null	932.864	C59H110O6	TG	OWMDNFFJJVRJMG-LPUXYYICNA-N	CCCCCCCCCCCCCCCCCC(=O)OCC(COC(=O)CCCCCCCCC\C=C/CCCCCCCC)OC(=O)CCCCCCC\C=C/CCCCCCCC	Chain resolved	TRUE	TRUE	TRUE	TRUE		FALSE	null	null	100	97.3	99.7	48.9	92	100	1563.44	Kidney_3_timsON_pos_1-13_1_5230	932.86499:440581 933.86834:0 934.8717:0		957.188	498	538.375	88808.1	140793	81603.9	TG+	0	0	0	16.8005	30.9977	14.355
High mass	142013	15.924	932.865	-1	-1	TG 18:0_18:1_20:1	[M+NH4]+	adduct linked to 37948_[M+H]+; similar chromatogram in higher mz_25532	0.686	TRUE	15.52	null	932.864	C59H110O6	TG	OWMDNFFJJVRJMG-LPUXYYICNA-N	CCCCCCCCCCCCCCCCCC(=O)OCC(COC(=O)CCCCCCCCC\C=C/CCCCCCCC)OC(=O)CCCCCCC\C=C/CCCCCCCC	Chain resolved	TRUE	TRUE	TRUE	TRUE		FALSE	null	null	100	96.2	99.7	46.1	91.5	100	1815.3	SI_3_timsON_pos_1-43_1_5260	932.86499:949779 933.86834:0 934.8717:0		928.375	702.25	644.312	88808.1	140793	81603.9	TG+	0	0	0	16.8005	30.9977	14.355
High mass	141490	15.54	930.85	-1	-1	TG 18:1_18:1_20:1	[M+NH4]+	ion correlated with 34551	0.804	TRUE	15.27	null	930.848	C59H108O6	TG	QXMHHXQBBKDSSL-DCKNSECYNA-N	CCCCCCCC\C=C/CCCCCCCCCC(=O)OCC(COC(=O)CCCCCCC\C=C/CCCCCCCC)OC(=O)CCCCCCC\C=C/CCCCCCCC	Chain resolved	TRUE	TRUE	TRUE	TRUE		FALSE	null	null	100	97.6	99.6	56.8	85.1	100	5761.25	SI_3_timsON_pos_1-43_1_5260	930.84998:2220462 931.85333:0 932.85669:0		750	600	463.688	351418	501278	317157	TG+	0	0	0	66.4806	110.364	55.7912
High mass	140953	15.505	928.837	-1	-1	TG 16:0_18:0_22:4	[M+NH4]+	adduct linked to 36566_[M+H]+	0.275	TRUE	14.86	null	928.833	C59H106O6	TG	SIGIQYLLSHCJJQ-FFQQWSNVNA-N	CCCCCCCCCCCCCCCCCC(=O)OC(COC(=O)CCCCCCCCCCCCCCC)COC(=O)CCCCCCCC\C=C/C\C=C/C\C=C/C\C=C/CC	Chain resolved	TRUE	FALSE	TRUE	TRUE		FALSE	null	null	100	86.2	null	19.7	76.5	100	120.47	Testis_2_timsON_pos_1-39_1_5256	928.83698:41401 929.84033:0 930.84369:0		357.25	222.062	161.062	8862.88	3543.06	5084.81	TG+	0	0	0	1.67666	0.780062	0.894472
High mass	140951	15.228	928.837	-1	-1	TG 18:1_20:1_18:2	[M+NH4]+	adduct linked to 38951_[M+H]+	0.902	TRUE	14.74	null	928.833	C59H106O6	TG	YONCDTJKIZDSKQ-JALPFGDRNA-N	CCCCCCCC\C=C/CCCCCCCCCC(=O)OCC(COC(=O)CCCCCCC\C=C/CCCCCCCC)OC(=O)CCCCCCC\C=C/C\C=C/CCCCC	Chain resolved	TRUE	TRUE	TRUE	TRUE		FALSE	null	null	100	93.8	99.7	61	93.4	100	6770.14	SI_3_timsON_pos_1-43_1_5260	928.83698:2484370 929.84033:0 930.84369:0		705	534.25	436.25	885618	885623	746589	TG+	0	0	0	167.539	194.984	131.333
High mass	140453	15.269	926.817	-1	-1	TG 16:0_18:0_22:5	[M+NH4]+	adduct linked to 38951_[M+H]+	0.078	TRUE	14.57	null	926.817	C59H104O6	TG	USENEJCYIPHYQR-AXAVFNNTNA-N	CCCCCCCCCCCCCCCCCC(=O)OC(COC(=O)CCCCCCCCCCCCCCC)COC(=O)CCCCC\C=C/C\C=C/C\C=C/C\C=C/C\C=C/CC	Chain resolved	TRUE	FALSE	TRUE	TRUE		FALSE	null	null	100	85.4	null	30.9	78.3	100	1078.79	Testis_2_timsON_pos_1-39_1_5256	926.81702:160488 927.82037:0 928.82373:0		254.812	250.312	181.188	3579.62	1838.25	2760.62	TG+	0	0	0	0.677186	0.40472	0.485623
High mass	140449	15.139	926.817	-1	-1	TG 18:0_18:2_20:3	[M+NH4]+		0.392	TRUE	14.56	null	926.817	C59H104O6	TG	VGJOCITXEKJUQM-BEZQGFNCNA-N	CCCCCCCCCCCCCCCCCC(=O)OCC(COC(=O)CCCCCCCCC\C=C/C\C=C/C\C=C/CC)OC(=O)CCCCCCC\C=C/C\C=C/CCCCC	Chain resolved	TRUE	FALSE	TRUE	TRUE		FALSE	null	null	100	89.5	null	13.8	95	100	517.35	Testis_1_timsON_pos_1-38_1_5255	926.81702:248731 927.82037:0 928.82373:0		473.875	203.438	422.188	92088.8	71706.4	83992.8	TG+	0	0	0	17.4212	15.7873	14.7752
High mass	140451	14.965	926.817	-1	-1	TG 20:1_18:2_18:2	[M+NH4]+	adduct linked to 36411_[M+H]+; similar chromatogram in higher mz_30724	0.824	TRUE	14.58	null	926.817	C59H104O6	TG	UHEJWASONFIROS-GQMGVLPINA-N	CCCCCCCC\C=C/CCCCCCCCCC(=O)OCC(COC(=O)CCCCCCC\C=C/C\C=C/CCCCC)OC(=O)CCCCCCC\C=C/C\C=C/CCCCC	Chain resolved	TRUE	FALSE	TRUE	TRUE		FALSE	null	null	100	97.2	null	43.5	80.4	100	4912.62	LI_3_timsON_pos_1-46_1_5263	926.81702:1664267 927.82037:0 928.82373:0		438.75	340.938	180	770123	752281	648726	TG+	0	0	0	145.69	165.627	114.118
High mass	140015	14.657	924.799	-1	-1	TG 16:0_18:1_22:5	[M+NH4]+		0.059	TRUE	14.49	null	924.801	C59H102O6	TG	PIUUVQYTIKPYIJ-OKBSSIGONA-N	CCCCCCCCCCCCCCCC(=O)OCC(COC(=O)CCCCC\C=C/C\C=C/C\C=C/C\C=C/C\C=C/CC)OC(=O)CCCCCCC\C=C/CCCCCCCC	Chain resolved	TRUE	TRUE	TRUE	TRUE		FALSE	null	null	100	99.2	99.8	28.5	80.8	100	5962.63	Liver_3_timsON_pos_1-4_1_5221	924.79901:1094780 925.80236:0 926.80572:0		298.562	210.438	199.312	391878	356962	409275	TG+	0	0	0	74.1346	78.5908	71.9958
High mass	140017	14.747	924.799	-1	-1	TG 18:0_18:2_20:4	[M+NH4]+		0.039	TRUE	14.53	null	924.801	C59H102O6	TG	SYAYZEWLIDDDPK-USGNKSINNA-N	CCCCCCCCCCCCCCCCCC(=O)OCC(COC(=O)CCCCCC\C=C/C\C=C/C\C=C/C\C=C/CC)OC(=O)CCCCCCC\C=C/C\C=C/CCCCC	Chain resolved	TRUE	FALSE	TRUE	TRUE		FALSE	null	null	100	98	null	24.9	65.4	100	2359.66	Liver_1_timsON_pos_1-2_1_5219	924.79901:589172 925.80236:0 926.80572:0		283.688	220.625	128.375	342803	356962	394709	TG+	0	0	0	64.8507	78.5908	69.4335
High mass	140026	14.846	924.803	-1	-1	TG 18:0_18:2_20:4	[M+NH4]+	adduct linked to 33113_[M+H]+; adduct linked to 36254_[M+IsoProp+Na+H]+	0.373	TRUE	14.53	null	924.801	C59H102O6	TG	SYAYZEWLIDDDPK-USGNKSINNA-N	CCCCCCCCCCCCCCCCCC(=O)OCC(COC(=O)CCCCCC\C=C/C\C=C/C\C=C/C\C=C/CC)OC(=O)CCCCCCC\C=C/C\C=C/CCCCC	Chain resolved	TRUE	FALSE	TRUE	TRUE		FALSE	null	null	100	97.6	null	26.9	78.6	100	900.69	Lung_3_timsON_pos_1-7_1_5224	924.80298:401498 925.80633:0 926.80969:0		303.688	144.375	194.188	340035	159008	395498	TG+	0	0	0	64.3271	35.0081	69.5723
High mass	140028	15.017	924.803	-1	-1	TG 18:0_20:2_18:4	[M+NH4]+	adduct linked to 36256_[M+H]+; adduct linked to 37410_[M+H]+; adduct linked to 36998_[M+H]+	0.49	TRUE	14.55	null	924.801	C59H102O6	TG	NXJJDBZGHIYKEZ-GSIZBLBANA-N	CCCCCCCCCCCCCCCCCC(=O)OCC(COC(=O)CCCCCCCCC\C=C/C\C=C/CCCCC)OC(=O)CCCC\C=C/C\C=C/C\C=C/C\C=C/CC	Chain resolved	TRUE	FALSE	TRUE	TRUE		FALSE	null	null	100	92.1	null	19.9	88	100	1070.03	Testis_1_timsON_pos_1-38_1_5255	924.80298:528819 925.80633:0 926.80969:0		204.062	132.562	106.438	120008	113754	116409	TG+	0	0	0	22.7029	25.0447	20.4776
High mass	139612	13.575	922.768	-1	-1	TG 16:0_18:1_22:6	[M+NH4]+	adduct linked to 34028_[M+NH4]+	0.098	TRUE	14.03	null	922.786	C59H100O6	TG	YGOKCUTVSFRDFI-HTDOMISSNA-N	CCCCCCCCCCCCCCCC(=O)OCC(COC(=O)CC\C=C/C\C=C/C\C=C/C\C=C/C\C=C/C\C=C/CC)OC(=O)CCCCCCC\C=C/CCCCCCCC	Chain resolved	TRUE	TRUE	TRUE	TRUE		FALSE	null	null	100	92.6	99.9	9.3	57.1	100	20.38	Muscle_2_timsON_pos_1-18_1_5235	922.76801:6246 923.77136:0 924.77472:0		848.938	152.688	154.938	399.375	708.438	1207.31	TG+	0	0	0	0.0755529	0.155974	0.212379
High mass	139623	14.733	922.787	-1	-1	TG 16:0_18:1_22:6	[M+NH4]+		0.765	TRUE	14.03	null	922.786	C59H100O6	TG	YGOKCUTVSFRDFI-HTDOMISSNA-N	CCCCCCCCCCCCCCCC(=O)OCC(COC(=O)CC\C=C/C\C=C/C\C=C/C\C=C/C\C=C/C\C=C/CC)OC(=O)CCCCCCC\C=C/CCCCCCCC	Chain resolved	TRUE	TRUE	TRUE	TRUE		FALSE	null	null	100	86.2	99.3	57.5	84.2	100	3232.41	Testis_3_timsON_pos_1-40_1_5257	922.78699:824254 923.79034:0 924.7937:0		410.5	105.875	67.3125	700564	609889	711194	TG+	0	0	0	132.531	134.277	125.107
High mass	139619	14.516	922.787	-1	-1	TG 16:1_18:1_22:5	[M+NH4]+	adduct linked to 36719_[M+K]+	0.137	TRUE	14.13	null	922.786	C59H100O6	TG	VPKMKALIOUCHIT-JVPIYOOGNA-N	CCCCCCCC\C=C/CCCCCCCC(=O)OC(COC(=O)CCCCCCC\C=C/CCCCCC)COC(=O)CCCCC\C=C/C\C=C/C\C=C/C\C=C/C\C=C/CC	Chain resolved	TRUE	FALSE	TRUE	TRUE		FALSE	null	null	100	95.6	null	19.7	68.2	100	1801.23	Liver_3_timsON_pos_1-4_1_5221	922.78699:1232731 923.79034:0 924.7937:0		491.562	175.062	176.312	316595	299047	314764	TG+	0	0	0	59.8927	65.84	55.3703
High mass	139621	14.615	922.787	-1	-1	TG 16:1_18:1_22:5	[M+NH4]+	adduct linked to 36101_[M+H]+; adduct linked to 36102_[M+H]+	0.725	TRUE	14.13	null	922.786	C59H100O6	TG	VPKMKALIOUCHIT-JVPIYOOGNA-N	CCCCCCCC\C=C/CCCCCCCC(=O)OC(COC(=O)CCCCCCC\C=C/CCCCCC)COC(=O)CCCCC\C=C/C\C=C/C\C=C/C\C=C/C\C=C/CC	Chain resolved	TRUE	FALSE	TRUE	TRUE		FALSE	null	null	100	93	null	24.5	73.7	100	2541.49	Liver_3_timsON_pos_1-4_1_5221	922.78699:3607808 923.79034:0 924.7937:0		413.125	212.125	92.4375	479964	378181	509953	TG+	0	0	0	90.7985	83.2626	89.7062
High mass	139145	14.509	920.774	-1	-1	TG 16:0_18:2_22:6	[M+NH4]+		0.745	TRUE	13.81	null	920.77	C59H98O6	TG	RDZINTYLBOTMAU-BUNKRMPENA-N	CCCCCCCCCCCCCCCC(=O)OCC(COC(=O)CC\C=C/C\C=C/C\C=C/C\C=C/C\C=C/C\C=C/CC)OC(=O)CCCCCCC\C=C/C\C=C/CCCCC	Chain resolved	TRUE	TRUE	TRUE	TRUE		FALSE	null	null	100	86.6	99.3	49.6	82.6	100	3393.04	Plasma_1_timsON_pos_1-32_1_5249	920.77399:1258607 921.77734:0 922.7807:0		605.25	120.062	77.0625	863307	779389	799908	TG+	0	0	0	163.319	171.595	140.712
High mass	139143	14.411	920.769	-1	-1	TG 16:1_18:1_22:6	[M+NH4]+	adduct linked to 35972_[M+H]+	0.196	TRUE	13.89	null	920.77	C59H98O6	TG	WNPSDDIXKTYRFE-WFXUHYPONA-N	CCCCCCCC\C=C/CCCCCCCC(=O)OC(COC(=O)CCCCCCC\C=C/CCCCCC)COC(=O)CC\C=C/C\C=C/C\C=C/C\C=C/C\C=C/C\C=C/CC	Chain resolved	TRUE	TRUE	TRUE	TRUE		FALSE	null	null	100	91.4	99.9	45.1	78.4	100	10304.6	Liver_3_timsON_pos_1-4_1_5221	920.76898:4980698 921.77233:0 922.77569:0		466.438	142.188	131.812	209913	202048	187794	TG+	0	0	0	39.7108	44.484	33.035
High mass	138626	14.183	918.757	-1	-1	TG 16:1_18:2_22:6	[M+NH4]+	adduct linked to 35841_[M+H]+	0.098	TRUE	13.73	null	918.755	C59H96O6	TG	NPWRXJYSKONMPV-IJGJWFDLNA-N	CCCCCC\C=C/CCCCCCCC(=O)OCC(COC(=O)CC\C=C/C\C=C/C\C=C/C\C=C/C\C=C/C\C=C/CC)OC(=O)CCCCCCC\C=C/C\C=C/CCCCC	Chain resolved	TRUE	TRUE	TRUE	TRUE		FALSE	null	null	100	93.3	99.7	41.6	81.5	100	4444.35	Liver_3_timsON_pos_1-4_1_5221	918.75702:1311488 919.76037:0 920.76373:0		312.062	128.75	102	99557.8	110993	75866.4	TG+	0	0	0	18.8341	24.4368	13.3457
High mass	138628	14.27	918.757	-1	-1	TG 16:1_18:2_22:6	[M+NH4]+	adduct linked to 35840_[M+Na]+	0.765	TRUE	13.73	null	918.755	C59H96O6	TG	NPWRXJYSKONMPV-IJGJWFDLNA-N	CCCCCC\C=C/CCCCCCCC(=O)OCC(COC(=O)CC\C=C/C\C=C/C\C=C/C\C=C/C\C=C/C\C=C/CC)OC(=O)CCCCCCC\C=C/C\C=C/CCCCC	Chain resolved	TRUE	TRUE	TRUE	TRUE		FALSE	null	null	100	91.2	99.8	53.4	81.9	100	1141.84	Testis_3_timsON_pos_1-40_1_5257	918.75702:611277 919.76037:0 920.76373:0		271.625	100.625	73.875	99421.3	110993	77297.2	TG+	0	0	0	18.8083	24.4368	13.5974
High mass	145990	17.051	950.918	-1	-1	TG 15:0_16:0_26:0	[M+NH4]+		0.039	TRUE	16.97	null	950.911	C60H116O6	TG	ZGOKASLPVORLLP-UHFFFAOYNA-N	CCCCCCCCCCCCCCCCCCCCCCCCCC(=O)OCC(COC(=O)CCCCCCCCCCCCCC)OC(=O)CCCCCCCCCCCCCCC	Chain resolved	TRUE	TRUE	TRUE	TRUE		FALSE	null	null	100	99.7	98.3	32.4	84.3	100	6.23	Kidney_2_timsON_pos_1-12_1_5229	950.91803:1932 951.92138:0 952.92474:0		1509.19	859.125	863.188	1177	1655.69	1730.69	TG+	0	0	0	0.222662	0.364526	0.304446
High mass	145977	17.191	950.908	-1	-1	TG 16:0_18:0_23:0	[M+NH4]+		0.059	TRUE	16.79	null	950.911	C60H116O6	TG	NACUEHTVVBBJHD-UHFFFAOYNA-N	CCCCCCCCCCCCCCCCCCCCCCC(=O)OCC(COC(=O)CCCCCCCCCCCCCCC)OC(=O)CCCCCCCCCCCCCCCCC	Chain resolved	TRUE	TRUE	TRUE	TRUE		FALSE	null	null	100	95.4	98.5	32.5	81.1	100	19.32	SI_3_timsON_pos_1-43_1_5260	950.90802:3093 951.91137:0 952.91473:0		981.125	655.438	506.625	892.438	835	889.625	TG+	0	0	0	0.168829	0.183838	0.156494
High mass	145565	16.543	948.898	-1	-1	TG 18:0_21:0_18:1	[M+NH4]+	adduct linked to 37956_[M+H]+	0.098	TRUE	16.24	null	948.895	C60H114O6	TG	VNIDFSLWQJKNGX-MXNGAVTRNA-N	CCCCCCCCCCCCCCCCCCCCC(=O)OCC(COC(=O)CCCCCCCCCCCCCCCCC)OC(=O)CCCCCCC\C=C/CCCCCCCC	Chain resolved	TRUE	FALSE	TRUE	TRUE		FALSE	null	null	100	96.9	null	21.2	82.5	100	33.77	Kidney_3_timsON_pos_1-13_1_5230	948.89801:7765 949.90136:0 950.90472:0		1310.44	996.438	694.312	2600.06	3284.31	2999.12	TG+	0	0	0	0.491874	0.723094	0.527578
High mass	145567	16.648	948.898	-1	-1	TG 18:0_21:0_18:1	[M+NH4]+	adduct linked to 37955_[M+H]+	0.255	TRUE	16.24	null	948.895	C60H114O6	TG	VNIDFSLWQJKNGX-MXNGAVTRNA-N	CCCCCCCCCCCCCCCCCCCCC(=O)OCC(COC(=O)CCCCCCCCCCCCCCCCC)OC(=O)CCCCCCC\C=C/CCCCCCCC	Chain resolved	TRUE	FALSE	TRUE	TRUE		FALSE	null	null	100	94.6	null	19.8	81.9	100	63.23	SI_3_timsON_pos_1-43_1_5260	948.89801:16869 949.90136:0 950.90472:0		831.312	749	676.938	1543.88	2923.75	2555	TG+	0	0	0	0.292067	0.64371	0.449452
High mass	141429	14.152	930.748	-1	-1	TG 17:2_18:2_22:6	[M+NH4]+	ion correlated with 36408	0.039	TRUE	13.71	null	930.755	C60H96O6	TG	IEIPQJUBPGSVDA-FOCUQQSZNA-N	CCCCC\C=C/C\C=C/CCCCCCCC(=O)OC(COC(=O)CCCCCCC\C=C/C\C=C/CCCC)COC(=O)CC\C=C/C\C=C/C\C=C/C\C=C/C\C=C/C\C=C/CC	Chain resolved	TRUE	TRUE	TRUE	TRUE		FALSE	null	null	100	94.3	99.6	32.9	83.3	100	104.8	Liver_3_timsON_pos_1-4_1_5221	930.74799:16937 931.75134:0 932.7547:0		380.625	155.875	131.25	1955.06	1283	1275.69	TG+	0	0	0	0.369855	0.282473	0.224407
High mass	145114	16.259	946.87	-1	-1	TG 16:0_19:1_22:1	[M+NH4]+		0.02	TRUE	15.81	null	946.88	C60H112O6	TG	UVRYXBFRPHLXJC-WVQFJMHCNA-N	CCCCCCCCCCCCCCCC(=O)OCC(COC(=O)CCCCCCCCCCC\C=C/CCCCCCCC)OC(=O)CCCCCCC\C=C/CCCCCCCCC	Chain resolved	TRUE	FALSE	TRUE	TRUE		FALSE	null	null	100	93.8	null	17.7	75.4	100	6.01	Feces_1_timsON_pos_1-47_1_5264	946.87:1574 947.87335:0 948.87671:0		365.125	400.062	400.188	1050.56	700.188	1361.94	TG+	0	0	0	0.198743	0.154157	0.239579
High mass	145112	15.473	946.87	-1	-1	TG 18:0_18:1_21:1	[M+NH4]+		0.078	TRUE	15.74	null	946.88	C60H112O6	TG	NKBKTVXQVSHILN-PXFYDHEHNA-N	CCCCCCCCCCCCCCCCCC(=O)OCC(COC(=O)CCCCCCCCC\C=C/CCCCCCCCC)OC(=O)CCCCCCC\C=C/CCCCCCCC	Chain resolved	TRUE	TRUE	TRUE	TRUE		FALSE	null	null	94	97.2	99.6	13.5	86	100	394.01	SI_2_timsON_pos_1-42_1_5259	946.87:62500 947.87335:0 948.87671:0		474.562	218.812	255.312	14303.8	34028.3	14342.9	TG+	0	0	0	2.70596	7.49187	2.52306
High mass	145118	16.07	946.88	-1	-1	TG 21:0_18:1_18:1	[M+NH4]+		0.255	TRUE	15.76	null	946.88	C60H112O6	TG	SKGFPVOKRWNWGP-AUHBXHQGNA-N	CCCCCCCCCCCCCCCCCCCCC(=O)OCC(COC(=O)CCCCCCC\C=C/CCCCCCCC)OC(=O)CCCCCCC\C=C/CCCCCCCC	Chain resolved	TRUE	FALSE	TRUE	TRUE		FALSE	null	null	100	97.1	null	25.2	75.9	100	73.73	Kidney_3_timsON_pos_1-13_1_5230	946.88:23060 947.88335:0 948.88671:0		598.375	372.438	278.75	10186	10218.8	10088.9	TG+	0	0	0	1.92697	2.24982	1.77475
High mass	145120	16.167	946.88	-1	-1	TG 21:0_18:1_18:1	[M+NH4]+	ion correlated with 39771; adduct linked to 37833_[M+H]+	0.333	TRUE	15.76	null	946.88	C60H112O6	TG	SKGFPVOKRWNWGP-AUHBXHQGNA-N	CCCCCCCCCCCCCCCCCCCCC(=O)OCC(COC(=O)CCCCCCC\C=C/CCCCCCCC)OC(=O)CCCCCCC\C=C/CCCCCCCC	Chain resolved	TRUE	FALSE	TRUE	TRUE		FALSE	null	null	100	94.9	null	28.4	77.5	100	199.04	SI_3_timsON_pos_1-43_1_5260	946.88:52962 947.88335:0 948.88671:0		620.938	487.688	364.25	10546.9	10218.8	10088.9	TG+	0	0	0	1.99525	2.24982	1.77475
High mass	144698	15.218	944.85	-1	-1	TG 21:0_18:1_18:2	[M+NH4]+		0.176	TRUE	15.33	null	944.864	C60H110O6	TG	XKWTZMNXXIXWRE-FJJHRSLENA-N	CCCCCCCCCCCCCCCCCCCCC(=O)OCC(COC(=O)CCCCCCC\C=C/CCCCCCCC)OC(=O)CCCCCCC\C=C/C\C=C/CCCCC	Chain resolved	TRUE	TRUE	TRUE	TRUE		FALSE	null	null	100	99.6	99	19.5	79.3	100	406.4	LI_2_timsON_pos_1-45_1_5262	944.84998:96900 945.85333:0 946.85669:0		433.125	219.125	296.5	29878.5	62879.1	30173.9	TG+	0	0	0	5.65235	13.8438	5.30792
High mass	144700	15.676	944.865	-1	-1	TG 21:0_18:1_18:2	[M+NH4]+	adduct linked to 37703_[M+H]+	0.098	TRUE	15.33	null	944.864	C60H110O6	TG	XKWTZMNXXIXWRE-FJJHRSLENA-N	CCCCCCCCCCCCCCCCCCCCC(=O)OCC(COC(=O)CCCCCCC\C=C/CCCCCCCC)OC(=O)CCCCCCC\C=C/C\C=C/CCCCC	Chain resolved	TRUE	TRUE	TRUE	TRUE		FALSE	null	null	100	96.4	98.7	33.2	82.9	100	193.83	Lung_2_timsON_pos_1-6_1_5223	944.86499:38792 945.86834:0 946.8717:0		220.812	254	184.188	24928.2	22791.8	22900.4	TG+	0	0	0	4.71586	5.01797	4.02843
High mass	144702	15.764	944.865	-1	-1	TG 21:0_18:1_18:2	[M+NH4]+	similar chromatogram in higher mz_33032; adduct linked to 37702_[M+H]+	0.471	TRUE	15.33	null	944.864	C60H110O6	TG	XKWTZMNXXIXWRE-FJJHRSLENA-N	CCCCCCCCCCCCCCCCCCCCC(=O)OCC(COC(=O)CCCCCCC\C=C/CCCCCCCC)OC(=O)CCCCCCC\C=C/C\C=C/CCCCC	Chain resolved	TRUE	TRUE	TRUE	TRUE		FALSE	null	null	100	93.1	99.2	43.6	84.9	100	287.66	SI_3_timsON_pos_1-43_1_5260	944.86499:105868 945.86834:0 946.8717:0		319.625	159.625	164.125	23920.2	22791.8	23158.2	TG+	0	0	0	4.52517	5.01797	4.07377
High mass	144243	15.404	942.846	-1	-1	TG 19:1_20:1_18:2	[M+NH4]+		0.451	TRUE	15.01	null	942.848	C60H108O6	TG	VCHTXWCEMPLFGX-XHOQMNHUNA-N	CCCCCCCCC\C=C/CCCCCCCC(=O)OC(COC(=O)CCCCCCCCC\C=C/CCCCCCCC)COC(=O)CCCCCCC\C=C/C\C=C/CCCCC	Chain resolved	TRUE	FALSE	TRUE	TRUE		FALSE	null	null	100	94.7	null	35.3	86.4	100	251.59	SI_3_timsON_pos_1-43_1_5260	942.84601:73364 943.84936:0 944.85272:0		258.188	170.438	173.25	29690.7	27317.1	28765.6	TG+	0	0	0	5.61682	6.0143	5.06018
High mass	144247	15.321	942.851	-1	-1	TG 19:1_20:1_18:2	[M+NH4]+	adduct linked to 40689_[M+H]+	0.078	TRUE	15.01	null	942.848	C60H108O6	TG	VCHTXWCEMPLFGX-XHOQMNHUNA-N	CCCCCCCCC\C=C/CCCCCCCC(=O)OC(COC(=O)CCCCCCCCC\C=C/CCCCCCCC)COC(=O)CCCCCCC\C=C/C\C=C/CCCCC	Chain resolved	TRUE	FALSE	TRUE	TRUE		FALSE	null	null	100	96.4	null	26.7	77.5	100	123.67	Lung_2_timsON_pos_1-6_1_5223	942.85101:35398 943.85436:0 944.85772:0		327.125	154.812	183.25	33122.8	28821.6	29062.1	TG+	0	0	0	6.2661	6.34554	5.11232
High mass	143790	15.256	940.84	-1	-1	TG 19:0_18:1_20:4	[M+NH4]+		0.098	TRUE	14.78	null	940.833	C60H106O6	TG	FYGOSSOQJQYMCE-YYAXSXFTNA-N	CCCCCCCCCCCCCCCCCCC(=O)OC(COC(=O)CCCCCCC\C=C/CCCCCCCC)COC(=O)CCCCCC\C=C/C\C=C/C\C=C/C\C=C/CC	Chain resolved	TRUE	TRUE	TRUE	TRUE		FALSE	null	null	100	93.4	99.2	22.4	81.8	100	108.71	Lung_3_timsON_pos_1-7_1_5224	940.84003:17976 941.84338:0 942.84674:0		300.625	131.312	118.062	7122.25	4826.62	7511.38	TG+	0	0	0	1.34737	1.06266	1.32133
High mass	143786	15.056	940.83	-1	-1	TG 21:1_18:2_18:2	[M+NH4]+		0.02	TRUE	14.77	null	940.833	C60H106O6	TG	SSHTZLPQNXIJHK-AXZJMOMLNA-N	CCCCCCCCC\C=C/CCCCCCCCCC(=O)OCC(COC(=O)CCCCCCC\C=C/C\C=C/CCCCC)OC(=O)CCCCCCC\C=C/C\C=C/CCCCC	Chain resolved	TRUE	FALSE	TRUE	TRUE		FALSE	null	null	100	97.4	null	21.5	71	100	98.47	Heart_1_timsON_pos_1-8_1_5225	940.83002:16070 941.83337:0 942.83673:0		218.188	218.375	157.438	16069.7	9670	14278.3	TG+	0	0	0	3.04003	2.129	2.51171
High mass	143308	14.911	938.816	-1	-1	TG 15:0_20:1_22:5	[M+NH4]+		0.078	TRUE	14.53	null	938.817	C60H104O6	TG	UKNHWBCQHDHCCH-XJFFIFKSNA-N	CCCCCCCCCCCCCCC(=O)OCC(COC(=O)CCCCC\C=C/C\C=C/C\C=C/C\C=C/C\C=C/CC)OC(=O)CCCCCCCCC\C=C/CCCCCCCC	Chain resolved	TRUE	FALSE	TRUE	TRUE		FALSE	null	null	100	95.5	null	13.2	56.6	100	126.46	Lung_2_timsON_pos_1-6_1_5223	938.81598:24115 939.81933:0 940.82269:0		236.375	101.188	121.688	13491.8	9681.31	17716	TG+	0	0	0	2.55234	2.13149	3.11643
High mass	143304	14.999	938.816	-1	-1	TG 16:0_21:2_20:4	[M+NH4]+		0.275	TRUE	14.56	null	938.817	C60H104O6	TG	UTXFLXKQWXLHJF-PRXYIBAPNA-N	CCCCCCCCCCCCCCCC(=O)OCC(COC(=O)CCCCCCCCC\C=C/C\C=C/CCCCCC)OC(=O)CCCCCC\C=C/C\C=C/C\C=C/C\C=C/CC	Chain resolved	TRUE	FALSE	TRUE	TRUE		FALSE	null	null	100	93.4	null	20.2	77.3	100	105.51	Lung_3_timsON_pos_1-7_1_5224	938.81598:21532 939.81933:0 940.82269:0		206.312	211.688	205.312	14270.7	13801.6	12206	TG+	0	0	0	2.6997	3.03863	2.14716
High mass	142855	14.852	936.8	-1	-1	TG 17:0_18:1_22:6	[M+NH4]+		0.078	TRUE	14.38	null	936.801	C60H102O6	TG	KNLOBBXZCRLSRS-NWEKVDTRNA-N	CCCCCCCCCCCCCCCCC(=O)OCC(COC(=O)CC\C=C/C\C=C/C\C=C/C\C=C/C\C=C/C\C=C/CC)OC(=O)CCCCCCC\C=C/CCCCCCCC	Chain resolved	TRUE	TRUE	TRUE	TRUE		FALSE	null	null	100	92.9	99.7	27.6	66.3	100	90.97	Liver_3_timsON_pos_1-4_1_5221	936.79999:24240 937.80334:0 938.8067:0		232.5	72.8125	50.1875	20778.3	11747.8	14498.8	TG+	0	0	0	3.93079	2.58645	2.55048
High mass	142851	14.733	936.8	-1	-1	TG 17:0_18:2_22:5	[M+NH4]+		0.353	TRUE	14.39	null	936.801	C60H102O6	TG	JLSLNZDIMXMZBQ-UXEVFTPGNA-N	CCCCCCCCCCCCCCCCC(=O)OCC(COC(=O)CCCCC\C=C/C\C=C/C\C=C/C\C=C/C\C=C/CC)OC(=O)CCCCCCC\C=C/C\C=C/CCCCC	Chain resolved	TRUE	TRUE	TRUE	TRUE		FALSE	null	null	100	96.7	99.6	27.5	86.7	100	117.89	Liver_3_timsON_pos_1-4_1_5221	936.79999:42355 937.80334:0 938.8067:0		389.188	156.312	112.25	18086.5	9644.56	17964.9	TG+	0	0	0	3.42156	2.1234	3.16022
High mass	142464	14.497	934.78	-1	-1	TG 17:1_18:1_22:6	[M+NH4]+		0.078	TRUE	14.25	null	934.786	C60H100O6	TG	TWPMXRLUNBRLHZ-CCYJWLCNNA-N	CCCCCCCC\C=C/CCCCCCCC(=O)OC(COC(=O)CCCCCCC\C=C/CCCCCCC)COC(=O)CC\C=C/C\C=C/C\C=C/C\C=C/C\C=C/C\C=C/CC	Chain resolved	TRUE	FALSE	TRUE	TRUE		FALSE	null	null	100	98	null	14.6	51	100	89.21	AG_1_timsON_pos_1-29_1_5246	934.78003:23908 935.78338:0 936.78674:0		306	97.375	62.4375	14086.8	17398.1	17843.7	TG+	0	0	0	2.6649	3.83046	3.13889
High mass	142472	14.623	934.79	-1	-1	TG 17:1_18:1_22:6	[M+NH4]+	adduct linked to 35140_[M+H-H2O]+	0.196	TRUE	14.25	null	934.786	C60H100O6	TG	TWPMXRLUNBRLHZ-CCYJWLCNNA-N	CCCCCCCC\C=C/CCCCCCCC(=O)OC(COC(=O)CCCCCCC\C=C/CCCCCCC)COC(=O)CC\C=C/C\C=C/C\C=C/C\C=C/C\C=C/C\C=C/CC	Chain resolved	TRUE	FALSE	TRUE	TRUE		FALSE	null	null	100	96.1	null	34.8	74.7	100	124.86	Liver_3_timsON_pos_1-4_1_5221	934.78998:38051 935.79333:0 936.79669:0		310.188	119.438	84.9375	25863.5	14120.7	19544.6	TG+	0	0	0	4.8928	3.10889	3.4381
High mass	142482	13.78	934.814	-1	-1	TG 17:1_18:1_22:6	[M+NH4]+	adduct linked to 32455_[M+Na]+	0.235	TRUE	14.25	null	934.786	C60H100O6	TG	TWPMXRLUNBRLHZ-CCYJWLCNNA-N	CCCCCCCC\C=C/CCCCCCCC(=O)OC(COC(=O)CCCCCCC\C=C/CCCCCCC)COC(=O)CC\C=C/C\C=C/C\C=C/C\C=C/C\C=C/C\C=C/CC	Chain resolved	TRUE	FALSE	TRUE	TRUE		FALSE	null	null	100	93.1	null	5.9	88.1	100	37.61	Lung_3_timsON_pos_1-7_1_5224	934.81403:11395 935.81738:0 936.82074:0		195.812	130.688	98.6875	1721.06	2923.88	6565.69	TG+	0	0	0	0.325587	0.643737	1.15497
High mass	141976	14.406	932.768	-1	-1	TG 17:1_18:2_22:6	[M+NH4]+		0.196	TRUE	13.81	null	932.77	C60H98O6	TG	YMCXEKNTGFLPOF-XVMWTWCKNA-N	CCCCCCC\C=C/CCCCCCCC(=O)OCC(COC(=O)CC\C=C/C\C=C/C\C=C/C\C=C/C\C=C/C\C=C/CC)OC(=O)CCCCCCC\C=C/C\C=C/CCCCC	Chain resolved	TRUE	TRUE	TRUE	TRUE		FALSE	null	null	100	88.5	99.2	36.6	76.1	100	100.49	Muscle_1_timsON_pos_1-17_1_5234	932.76801:30027 933.77136:0 934.77472:0		206.938	145.812	118.625	15110.9	11218.4	9910.62	TG+	0	0	0	2.85865	2.4699	1.74338
High mass	141979	14.324	932.773	-1	-1	TG 17:1_18:2_22:6	[M+NH4]+		0.431	TRUE	13.81	null	932.77	C60H98O6	TG	YMCXEKNTGFLPOF-XVMWTWCKNA-N	CCCCCCC\C=C/CCCCCCCC(=O)OCC(COC(=O)CC\C=C/C\C=C/C\C=C/C\C=C/C\C=C/C\C=C/CC)OC(=O)CCCCCCC\C=C/C\C=C/CCCCC	Chain resolved	TRUE	TRUE	TRUE	TRUE		FALSE	null	null	100	91.9	99.6	60.3	88.6	100	159.13	Liver_3_timsON_pos_1-4_1_5221	932.77301:56472 933.77636:0 934.77972:0		249.812	70.625	60.4375	13900.6	12627.2	5759.25	TG+	0	0	0	2.62968	2.78008	1.01311
High mass	148846	17.348	964.925	-1	-1	TG 16:0_18:0_24:0	[M+NH4]+		0.039	TRUE	16.87	null	964.927	C61H118O6	TG	UGOYQIRPHHFTHM-UHFFFAOYNA-N	CCCCCCCCCCCCCCCCCCCCCCCC(=O)OCC(COC(=O)CCCCCCCCCCCCCCC)OC(=O)CCCCCCCCCCCCCCCCC	Chain resolved	TRUE	FALSE	TRUE	TRUE		FALSE	null	null	100	93	null	50.2	86	100	13.53	Kidney_2_timsON_pos_1-12_1_5229	964.92499:2526 965.92834:0 966.9317:0		1520.81	1023.19	840.75	997.688	1560.31	1687.19	TG+	0	0	0	0.18874	0.343528	0.296794
High mass	148848	17.489	964.925	-1	-1	TG 16:0_18:0_24:0	[M+NH4]+		0.216	TRUE	16.87	null	964.927	C61H118O6	TG	UGOYQIRPHHFTHM-UHFFFAOYNA-N	CCCCCCCCCCCCCCCCCCCCCCCC(=O)OCC(COC(=O)CCCCCCCCCCCCCCC)OC(=O)CCCCCCCCCCCCCCCCC	Chain resolved	TRUE	FALSE	TRUE	TRUE		FALSE	null	null	100	90.7	null	38.1	71.7	100	17.48	SI_3_timsON_pos_1-43_1_5260	964.92499:3920 965.92834:0 966.9317:0		1255.31	714.938	662.688	1077.88	1566.69	1383.81	TG+	0	0	0	0.20391	0.344931	0.243427
High mass	148487	16.934	962.915	-1	-1	TG 16:0_24:0_18:1	[M+NH4]+	adduct linked to 38828_[M+ACN+H]+; adduct linked to 39717_[M+H]+	0.392	TRUE	16.74	null	962.911	C61H116O6	TG	DFSTYDOPXLRTDY-MKFPQRGTNA-N	CCCCCCCCCCCCCCCCCCCCCCCC(=O)OCC(COC(=O)CCCCCCCCCCCCCCC)OC(=O)CCCCCCC\C=C/CCCCCCCC	Chain resolved	TRUE	TRUE	TRUE	TRUE		FALSE	null	null	100	98.5	97.8	46.6	91.3	100	104.28	SI_3_timsON_pos_1-43_1_5260	962.91498:31202 963.91833:0 964.92169:0		1019.06	821.438	554.625	1706.12	5969.56	3529.88	TG+	0	0	0	0.322761	1.31429	0.620942
High mass	148485	16.368	962.905	-1	-1	TG 18:0_22:0_18:1	[M+NH4]+	ion correlated with 38779; adduct linked to 40219_[M+Na]+	0.118	TRUE	16.52	null	962.911	C61H116O6	TG	HFCKOGWQFCDRLW-KGGMANCPNA-N	CCCCCCCCCCCCCCCCCCCCCC(=O)OCC(COC(=O)CCCCCCCCCCCCCCCCC)OC(=O)CCCCCCC\C=C/CCCCCCCC	Chain resolved	TRUE	TRUE	TRUE	TRUE		FALSE	null	null	98.8	99.7	98.9	8.5	77.2	100	76.91	Muscle_3_timsON_pos_1-19_1_5236	962.90503:15616 963.90838:0 964.91174:0		927.062	352.562	266.75	11432.4	10245.1	11029.7	TG+	0	0	0	2.16276	2.25563	1.94024
High mass	148489	16.832	962.915	-1	-1	TG 20:0_22:0_16:1	[M+NH4]+	adduct linked to 38827_[M+Na]+	0.294	TRUE	16.57	null	962.911	C61H116O6	TG	VKUAEAODWAXDET-FLFQWRMENA-N	CCCCCCCCCCCCCCCCCCCCCC(=O)OCC(COC(=O)CCCCCCC\C=C/CCCCCC)OC(=O)CCCCCCCCCCCCCCCCCCC	Chain resolved	TRUE	FALSE	TRUE	TRUE		FALSE	null	null	100	98.5	null	19	78.6	100	62.65	Kidney_3_timsON_pos_1-13_1_5230	962.91498:16529 963.91833:0 964.92169:0		1158.31	813.062	595.25	4978.44	6043.31	4889.56	TG+	0	0	0	0.94181	1.33053	0.860126
High mass	144662	13.332	944.753	-1	-1	TG 18:2_18:2_22:6	[M+NH4]+		0.059	TRUE	13.59	null	944.77	C61H98O6	TG	YNVHIDISXOPRLL-HQQFMMERNA-N	CCCCC\C=C/C\C=C/CCCCCCCC(=O)OCC(COC(=O)CC\C=C/C\C=C/C\C=C/C\C=C/C\C=C/C\C=C/CC)OC(=O)CCCCCCC\C=C/C\C=C/CCCCC	Chain resolved	TRUE	TRUE	TRUE	TRUE		FALSE	null	null	93.3	98	99.9	2.7	52.3	100	32.83	SI_2_timsON_pos_1-42_1_5259	944.75299:3970 945.75634:0 946.7597:0		230.438	148.375	99.75	489.688	429.562	1335.81	TG+	0	0	0	0.092638	0.094575	0.234984
High mass	144671	14.248	944.772	-1	-1	TG 18:2_18:2_22:6	[M+NH4]+	adduct linked to 37382_[M+H]+	0.098	TRUE	13.59	null	944.77	C61H98O6	TG	YNVHIDISXOPRLL-HQQFMMERNA-N	CCCCC\C=C/C\C=C/CCCCCCCC(=O)OCC(COC(=O)CC\C=C/C\C=C/C\C=C/C\C=C/C\C=C/C\C=C/CC)OC(=O)CCCCCCC\C=C/C\C=C/CCCCC	Chain resolved	TRUE	TRUE	TRUE	TRUE		FALSE	null	null	100	87.5	99.7	14.5	84.4	100	6098.6	Liver_2_timsON_pos_1-3_1_5220	944.77197:1629034 945.77532:0 946.77868:0		312.375	120.938	113.812	970631	598426	646635	TG+	0	0	0	183.622	131.753	113.75
High mass	144669	14.34	944.772	-1	-1	TG 18:2_18:3_22:5	[M+NH4]+	adduct linked to 37689_[M+H]+; adduct linked to 37688_[M+H]+	0.784	TRUE	13.75	null	944.77	C61H98O6	TG	VNENVWDUOMPKJV-IYEGKDKQNA-N	CCCCC\C=C/C\C=C/CCCCCCCC(=O)OCC(COC(=O)CCCCC\C=C/C\C=C/C\C=C/C\C=C/C\C=C/CC)OC(=O)CCCCCCC\C=C/C\C=C/C\C=C/CC	Chain resolved	TRUE	FALSE	TRUE	TRUE		FALSE	null	null	100	88.9	null	24.7	63.8	100	1993.26	Heart_1_timsON_pos_1-8_1_5225	944.77197:970631 945.77532:0 946.77868:0		238.875	131.812	92.0625	970631	598426	646635	TG+	0	0	0	183.622	131.753	113.75
High mass	144673	14.461	944.772	-1	-1	TG 18:2_18:3_22:5	[M+NH4]+	adduct linked to 37691_[M-C6H10O5+H]+	0.314	TRUE	13.75	null	944.77	C61H98O6	TG	VNENVWDUOMPKJV-IYEGKDKQNA-N	CCCCC\C=C/C\C=C/CCCCCCCC(=O)OCC(COC(=O)CCCCC\C=C/C\C=C/C\C=C/C\C=C/C\C=C/CC)OC(=O)CCCCCCC\C=C/C\C=C/C\C=C/CC	Chain resolved	TRUE	FALSE	TRUE	TRUE		FALSE	null	null	100	84.1	null	21	82.6	100	484.74	Testis_1_timsON_pos_1-38_1_5255	944.77197:229007 945.77532:0 946.77868:0		164.75	157.375	116.5	58753.7	42165.6	72395.1	TG+	0	0	0	11.1149	9.28342	12.7351
High mass	144206	14.192	942.754	-1	-1	TG 16:0_20:5_22:6	[M+NH4]+	adduct linked to 35971_[M+H]+; adduct linked to 37549_[M+2Na-H]+; adduct linked to 38600_[M+H]+	0.667	TRUE	13.8	null	942.755	C61H96O6	TG	UZFNMPJCAIVEGV-RJPYUBGTNA-N	CCCCCCCCCCCCCCCC(=O)OCC(COC(=O)CC\C=C/C\C=C/C\C=C/C\C=C/C\C=C/C\C=C/CC)OC(=O)CCC\C=C/C\C=C/C\C=C/C\C=C/C\C=C/CC	Chain resolved	TRUE	FALSE	TRUE	TRUE		FALSE	null	null	100	94.8	null	30.2	83.8	100	458.63	Liver_3_timsON_pos_1-4_1_5221	942.75403:188686 943.75738:0 944.76074:0		218.875	134.438	47.25	54297.4	45473.8	34151.2	TG+	0	0	0	10.2719	10.0118	6.00756
High mass	144208	14.299	942.759	-1	-1	TG 16:0_20:5_22:6	[M+NH4]+	adduct linked to 36974_[M+H-2H2O]+	0.412	TRUE	13.8	null	942.755	C61H96O6	TG	UZFNMPJCAIVEGV-RJPYUBGTNA-N	CCCCCCCCCCCCCCCC(=O)OCC(COC(=O)CC\C=C/C\C=C/C\C=C/C\C=C/C\C=C/C\C=C/CC)OC(=O)CCC\C=C/C\C=C/C\C=C/C\C=C/C\C=C/CC	Chain resolved	TRUE	FALSE	TRUE	TRUE		FALSE	null	null	100	92.7	null	27.5	87.6	100	263	Testis_2_timsON_pos_1-39_1_5256	942.75897:69797 943.76232:0 944.76568:0		150.75	71.0625	88.25	45593.3	26888.8	31345.2	TG+	0	0	0	8.62524	5.91998	5.51395
High mass	144204	14.09	942.754	-1	-1	TG 18:2_18:3_22:6	[M+NH4]+	adduct linked to 39708_[M+H]+	0.098	TRUE	13.74	null	942.755	C61H96O6	TG	CCWQXSQVMPACON-FVAAANTBNA-N	CCCCC\C=C/C\C=C/CCCCCCCC(=O)OCC(COC(=O)CC\C=C/C\C=C/C\C=C/C\C=C/C\C=C/C\C=C/CC)OC(=O)CCCCCCC\C=C/C\C=C/C\C=C/CC	Chain resolved	TRUE	TRUE	TRUE	TRUE		FALSE	null	null	100	95.9	99.5	47.9	79.6	100	1649.59	Liver_3_timsON_pos_1-4_1_5221	942.75403:434822 943.75738:0 944.76074:0		160.062	125.375	92.375	54711.1	2674.62	34151.2	TG+	0	0	0	10.3501	0.588861	6.00756
High mass	143763	14.152	940.738	-1	-1	TG 14:0_22:6_22:6	[M+NH4]+	adduct linked to 38469_[M+H]+; adduct linked to 37407_[M+H]+	0.255	TRUE	13.64	null	940.739	C61H94O6	TG	CFDIWPPOFAWCOJ-QADZOOAHNA-N	CCCCCCCCCCCCCC(=O)OCC(COC(=O)CC\C=C/C\C=C/C\C=C/C\C=C/C\C=C/C\C=C/CC)OC(=O)CC\C=C/C\C=C/C\C=C/C\C=C/C\C=C/C\C=C/CC	Chain resolved	TRUE	TRUE	TRUE	TRUE		FALSE	null	null	100	91.5	98.6	46.9	77.1	100	148.94	Testis_2_timsON_pos_1-39_1_5256	940.73798:64584 941.74133:0 942.74469:0		214.312	105.5	98.375	16328.9	6948.12	6648.44	TG+	0	0	0	3.08907	1.52974	1.16953
High mass	143761	14.041	940.738	-1	-1	TG 18:2_18:4_22:6	[M+NH4]+	adduct linked to 37406_[M+2Na-H]+	0.588	TRUE	13.65	null	940.739	C61H94O6	TG	UYCDWUDKTDWXHB-UFVUDKSYNA-N	CCCCC\C=C/C\C=C/CCCCCCCC(=O)OCC(COC(=O)CC\C=C/C\C=C/C\C=C/C\C=C/C\C=C/C\C=C/CC)OC(=O)CCCC\C=C/C\C=C/C\C=C/C\C=C/CC	Chain resolved	TRUE	FALSE	TRUE	TRUE		FALSE	null	null	100	94.7	null	26.3	77.7	100	208.67	Liver_3_timsON_pos_1-4_1_5221	940.73798:103992 941.74133:0 942.74469:0		181.875	145.125	119.312	9349.06	11589.9	6789.62	TG+	0	0	0	1.76864	2.55171	1.19437
High mass	143287	13.932	938.715	-1	-1	TG 18:3_20:5_20:5	[M+NH4]+	ion correlated with 36981	0.059	TRUE	13.58	null	938.723	C61H92O6	TG	SUUAIXOREICHTQ-SFOMKRHTNA-N	CC\C=C/C\C=C/C\C=C/CCCCCCCC(=O)OCC(COC(=O)CCC\C=C/C\C=C/C\C=C/C\C=C/C\C=C/CC)OC(=O)CCC\C=C/C\C=C/C\C=C/C\C=C/C\C=C/CC	Chain resolved	TRUE	FALSE	TRUE	TRUE		FALSE	null	null	100	96	null	34	75	100	21.6	Plasma_3_timsON_pos_1-34_1_5251	938.71503:3382 939.71838:0 940.72174:0		281.562	99.9375	61.4375	2047.44	1184.81	988.625	TG+	0	0	0	0.38733	0.260855	0.17391
High mass	148107	16.375	960.897	-1	-1	TG 16:0_18:1_24:1	[M+NH4]+		0.725	TRUE	16.15	null	960.895	C61H114O6	TG	AQSCWFJEOVTYLU-AMAFFKKGNA-N	CCCCCCCCCCCCCCCC(=O)OCC(COC(=O)CCCCCCCCCCC\C=C/CCCCCCCCCC)OC(=O)CCCCCCC\C=C/CCCCCCCC	Chain resolved	TRUE	TRUE	TRUE	TRUE		FALSE	null	null	100	99.2	99	43.9	90.2	100	465.41	SI_3_timsON_pos_1-43_1_5260	960.89697:174288 961.90032:0 962.90368:0		677.375	531.875	412	44819.4	38950.6	40836.5	TG+	0	0	0	8.47883	8.5756	7.18357
High mass	148105	15.897	960.882	-1	-1	TG 18:0_18:1_22:1	[M+NH4]+		0.02	TRUE	16.09	null	960.895	C61H114O6	TG	RQLZZCKGBZFETM-OTYIZARKNA-N	CCCCCCCCCCCCCCCCCC(=O)OCC(COC(=O)CCCCCCCCCCC\C=C/CCCCCCCC)OC(=O)CCCCCCC\C=C/CCCCCCCC	Chain resolved	TRUE	TRUE	TRUE	TRUE		FALSE	null	null	100	98.8	99.4	14.5	83.7	100	217.88	Kidney_2_timsON_pos_1-12_1_5229	960.88202:22463 961.88537:0 962.88873:0		399.188	213.812	99.3125	51912.2	40742.2	50025.2	TG+	0	0	0	9.82065	8.97005	8.79997
High mass	147723	15.952	958.881	-1	-1	TG 18:1_18:1_22:1	[M+NH4]+	adduct linked to 38615_[M+H]+; adduct linked to 40434_[M+ACN+H]+	0.804	TRUE	15.61	null	958.88	C61H112O6	TG	TUJAWJCRCOOMQU-KDNOBURDNA-N	CCCCCCCC\C=C/CCCCCCCCCCCC(=O)OCC(COC(=O)CCCCCCC\C=C/CCCCCCCC)OC(=O)CCCCCCC\C=C/CCCCCCCC	Chain resolved	TRUE	FALSE	TRUE	TRUE		FALSE	null	null	100	97.7	null	39.2	78.6	100	1542.63	SI_3_timsON_pos_1-43_1_5260	958.88098:595278 959.88433:0 960.88769:0		408	171.688	288.875	208949	162808	200339	TG+	0	0	0	39.5285	35.8448	35.2417
High mass	147237	15.597	956.868	-1	-1	TG 18:1_20:1_20:2	[M+NH4]+	adduct linked to 39188_[M+H]+; adduct linked to 40431_[M+H]+	0.804	TRUE	15.22	null	956.864	C61H110O6	TG	ULBTVPHSXKRJBN-YNOQSTKKNA-N	CCCCCCCC\C=C/CCCCCCCCCC(=O)OC(COC(=O)CCCCCCCCC\C=C/C\C=C/CCCCC)COC(=O)CCCCCCC\C=C/CCCCCCCC	Chain resolved	TRUE	FALSE	TRUE	TRUE		FALSE	null	null	100	95.2	null	30	80.1	100	2127.84	SI_3_timsON_pos_1-43_1_5260	956.86798:872557 957.87133:0 958.87469:0		363.812	236	136.188	450454	332624	386791	TG+	0	0	0	85.2158	73.2324	68.0407
High mass	146789	15.485	954.851	-1	-1	TG 16:1_22:1_20:3	[M+NH4]+		0.196	TRUE	14.97	null	954.848	C61H108O6	TG	MRHCCXVNBCWFKN-TZOLCUCRNA-N	CCCCCCCC\C=C/CCCCCCCCCCCC(=O)OCC(COC(=O)CCCCCCC\C=C/CCCCCC)OC(=O)CCCCCCCCC\C=C/C\C=C/C\C=C/CC	Chain resolved	TRUE	TRUE	TRUE	TRUE		FALSE	null	null	100	93.9	98.9	5.6	87.9	100	199.16	Testis_1_timsON_pos_1-38_1_5255	954.85101:77978 955.85436:0 956.85772:0		362.562	204	107.812	18508.1	14268.8	16416.4	TG+	0	0	0	3.50133	3.1415	2.88782
High mass	146787	15.295	954.851	-1	-1	TG 22:1_18:2_18:2	[M+NH4]+	adduct linked to 38372_[M+IsoProp+H]+; adduct linked to 40256_[M+H]+	0.686	TRUE	14.89	null	954.848	C61H108O6	TG	BMAGIXXDTYUYPM-ROCGWMDANA-N	CCCCCCCC\C=C/CCCCCCCCCCCC(=O)OCC(COC(=O)CCCCCCC\C=C/C\C=C/CCCCC)OC(=O)CCCCCCC\C=C/C\C=C/CCCCC	Chain resolved	TRUE	TRUE	TRUE	TRUE		FALSE	null	null	100	94	99.3	45.1	75.1	100	1358.74	SI_3_timsON_pos_1-43_1_5260	954.85101:401830 955.85436:0 956.85772:0		461.75	278.438	167.562	252850	187797	222070	TG+	0	0	0	47.8336	41.3466	39.0645
High mass	146329	15.075	952.832	-1	-1	TG 16:1_22:2_20:3	[M+NH4]+		0.275	TRUE	14.7	null	952.833	C61H106O6	TG	SGBBEDRPFCRYRE-AQHRSNIANA-N	CCCCCC\C=C/CCCCCCCC(=O)OCC(COC(=O)CCCCCCCCCCC\C=C/C\C=C/CCCCC)OC(=O)CCCCCCCCC\C=C/C\C=C/C\C=C/CC	Chain resolved	TRUE	FALSE	TRUE	TRUE		FALSE	null	null	100	95.7	null	17.1	70.9	100	509.49	Heart_3_timsON_pos_1-10_1_5227	952.83197:130468 953.83532:0 954.83868:0		185.312	199.875	242.188	139873	89373.3	130468	TG+	0	0	0	26.4609	19.677	22.9508
High mass	146326	14.853	952.832	-1	-1	TG 18:0_18:1_22:5	[M+NH4]+		0.078	TRUE	14.75	null	952.833	C61H106O6	TG	JAESNECUPYJIJZ-BAPPQAHFNA-N	CCCCCCCCCCCCCCCCCC(=O)OCC(COC(=O)CCCCC\C=C/C\C=C/C\C=C/C\C=C/C\C=C/CC)OC(=O)CCCCCCC\C=C/CCCCCCCC	Chain resolved	TRUE	TRUE	TRUE	TRUE		FALSE	null	null	100	99.5	100	22.9	84.5	100	64.24	Liver_1_timsON_pos_1-2_1_5219	952.83197:39497 953.83532:0 954.83868:0		257.062	117.5	132.75	56090.7	30842.8	48453.1	TG+	0	0	0	10.6111	6.79052	8.52342
High mass	146331	15.167	952.832	-1	-1	TG 18:0_18:1_22:5	[M+NH4]+		0.235	TRUE	14.75	null	952.833	C61H106O6	TG	JAESNECUPYJIJZ-BAPPQAHFNA-N	CCCCCCCCCCCCCCCCCC(=O)OCC(COC(=O)CCCCC\C=C/C\C=C/C\C=C/C\C=C/C\C=C/CC)OC(=O)CCCCCCC\C=C/CCCCCCCC	Chain resolved	TRUE	TRUE	TRUE	TRUE		FALSE	null	null	100	95.4	99.2	53.4	85.5	100	415.72	Testis_1_timsON_pos_1-38_1_5255	952.83197:183996 953.83532:0 954.83868:0		233.938	162.75	304.875	139873	89373.3	130468	TG+	0	0	0	26.4609	19.677	22.9508
High mass	146333	15.336	952.832	-1	-1	TG 18:0_18:1_22:5	[M+NH4]+	adduct linked to 38823_[M+IsoProp+H]+; adduct linked to 40159_[2M+NH4]+	0.098	TRUE	14.75	null	952.833	C61H106O6	TG	JAESNECUPYJIJZ-BAPPQAHFNA-N	CCCCCCCCCCCCCCCCCC(=O)OCC(COC(=O)CCCCC\C=C/C\C=C/C\C=C/C\C=C/C\C=C/CC)OC(=O)CCCCCCC\C=C/CCCCCCCC	Chain resolved	TRUE	TRUE	TRUE	TRUE		FALSE	null	null	100	90.3	98.6	30.7	80.1	100	797.92	Testis_2_timsON_pos_1-39_1_5256	952.83197:123959 953.83532:0 954.83868:0		249.312	105.188	92.4375	30295.2	25340.6	28506.2	TG+	0	0	0	5.73118	5.57913	5.01455
High mass	145964	15.066	950.815	-1	-1	TG 18:0_16:1_24:6	[M+NH4]+	adduct linked to 40069_[M+H]+	0.373	TRUE	14.49	null	950.817	C61H104O6	TG	SZBCFEYHXDCOJQ-KZOWLSRKNA-N	CCCCCCCCCCCCCCCCCC(=O)OC(COC(=O)CCCCCCC\C=C/CCCCCC)COC(=O)CCCC\C=C/C\C=C/C\C=C/C\C=C/C\C=C/C\C=C/CC	Chain resolved	TRUE	FALSE	TRUE	TRUE		FALSE	null	null	100	89.6	null	16.9	76.1	100	853.26	Testis_2_timsON_pos_1-39_1_5256	950.815:259146 951.81835:0 952.82171:0		196.938	141.188	109.875	307410	211594	296429	TG+	0	0	0	58.1552	46.5858	52.145
High mass	145968	14.995	950.82	-1	-1	TG 18:0_16:1_24:6	[M+NH4]+	adduct linked to 40069_[M+H]+; adduct linked to 38090_[M+H]+	0.588	TRUE	14.49	null	950.817	C61H104O6	TG	SZBCFEYHXDCOJQ-KZOWLSRKNA-N	CCCCCCCCCCCCCCCCCC(=O)OC(COC(=O)CCCCCCC\C=C/CCCCCC)COC(=O)CCCC\C=C/C\C=C/C\C=C/C\C=C/C\C=C/C\C=C/CC	Chain resolved	TRUE	FALSE	TRUE	TRUE		FALSE	null	null	100	93.2	null	12.5	71	100	631.06	Heart_1_timsON_pos_1-8_1_5225	950.82001:310436 951.82336:0 952.82672:0		273.75	159.312	106.5	310436	211594	296672	TG+	0	0	0	58.7276	46.5858	52.1878
High mass	145966	14.795	950.82	-1	-1	TG 18:0_18:1_22:6	[M+NH4]+		0.098	TRUE	14.53	null	950.817	C61H104O6	TG	GPPIWOJDFFGJMA-GYGDYXAYNA-N	CCCCCCCCCCCCCCCCCC(=O)OCC(COC(=O)CC\C=C/C\C=C/C\C=C/C\C=C/C\C=C/C\C=C/CC)OC(=O)CCCCCCC\C=C/CCCCCCCC	Chain resolved	TRUE	TRUE	TRUE	TRUE		FALSE	null	null	100	97.5	99.8	22.7	70	100	415.51	Liver_3_timsON_pos_1-4_1_5221	950.82001:189106 951.82336:0 952.82672:0		281.688	158.625	200.688	247976	141124	252612	TG+	0	0	0	46.9116	31.0707	44.4371
High mass	145962	14.859	950.815	-1	-1	TG 18:1_18:3_22:3	[M+NH4]+	adduct linked to 38091_[M+ACN+Na]+	0.471	TRUE	14.58	null	950.817	C61H104O6	TG	VARZWQBSKJQRRF-RUJCWAFMNA-N	CCCCCCCC\C=C/CCCCCCCC(=O)OCC(COC(=O)CCCCCCCC\C=C/C\C=C/C\C=C/CCCCC)OC(=O)CCCCCCC\C=C/C\C=C/C\C=C/CC	Chain resolved	TRUE	FALSE	TRUE	TRUE		FALSE	null	null	100	97.3	null	20.6	63.5	100	346.78	Heart_3_timsON_pos_1-10_1_5227	950.815:258838 951.81835:0 952.82171:0		209.25	120	180.875	252917	150622	258838	TG+	0	0	0	47.8463	33.1618	45.5324
High mass	145541	13.535	948.805	-1	-1	TG 16:1_18:1_24:6	[M+NH4]+	adduct linked to 37947_[M+NH4]+	0.059	TRUE	14.24	null	948.801	C61H102O6	TG	KZZSDSAMLSYXLV-KWCJIUNRNA-N	CCCCCCCC\C=C/CCCCCCCC(=O)OC(COC(=O)CCCCCCC\C=C/CCCCCC)COC(=O)CCCC\C=C/C\C=C/C\C=C/C\C=C/C\C=C/C\C=C/CC	Chain resolved	TRUE	TRUE	TRUE	TRUE		FALSE	null	null	100	85.5	99.3	7.4	65.8	100	15.41	LI_2_timsON_pos_1-45_1_5262	948.80499:2876 949.80834:0 950.8117:0		222.438	83.4375	76.0625	688.688	1590.56	4008.12	TG+	0	0	0	0.130284	0.350188	0.705072
High mass	145537	14.771	948.805	-1	-1	TG 18:0_18:2_22:6	[M+NH4]+	adduct linked to 37945_[M+H]+; adduct linked to 38938_[M+H]+	0.804	TRUE	14.38	null	948.801	C61H102O6	TG	HHLFQZIIXPUFCA-AQEYAGOHNA-N	CCCCCCCCCCCCCCCCCC(=O)OCC(COC(=O)CC\C=C/C\C=C/C\C=C/C\C=C/C\C=C/C\C=C/CC)OC(=O)CCCCCCC\C=C/C\C=C/CCCCC	Chain resolved	TRUE	TRUE	TRUE	TRUE		FALSE	null	null	100	95.4	99.9	46.6	83.8	100	1510.63	Heart_1_timsON_pos_1-8_1_5225	948.80499:575772 949.80834:0 950.8117:0		279.062	92.75	113.5	575772	375342	523764	TG+	0	0	0	108.923	82.6374	92.1357
High mass	145543	14.777	948.82	-1	-1	TG 18:0_18:2_22:6	[M+NH4]+		0.157	TRUE	14.38	null	948.801	C61H102O6	TG	HHLFQZIIXPUFCA-AQEYAGOHNA-N	CCCCCCCCCCCCCCCCCC(=O)OCC(COC(=O)CC\C=C/C\C=C/C\C=C/C\C=C/C\C=C/C\C=C/CC)OC(=O)CCCCCCC\C=C/C\C=C/CCCCC	Chain resolved	TRUE	TRUE	TRUE	TRUE		FALSE	null	null	100	94.8	99	43.6	82.7	100	289.13	Muscle_3_timsON_pos_1-19_1_5236	948.82001:55913 949.82336:0 950.82672:0		141.188	95.5625	355.875	43037.8	49059.2	57668.8	TG+	0	0	0	8.1418	10.8012	10.1445
High mass	145524	14.49	948.795	-1	-1	TG 18:1_18:2_22:5	[M+NH4]+		0.039	TRUE	14.3	null	948.801	C61H102O6	TG	ZMFFWUOLHWWCNZ-PSVMOQGVNA-N	CCCCCCCC\C=C/CCCCCCCC(=O)OCC(COC(=O)CCCCC\C=C/C\C=C/C\C=C/C\C=C/C\C=C/CC)OC(=O)CCCCCCC\C=C/C\C=C/CCCCC	Chain resolved	TRUE	TRUE	TRUE	TRUE		FALSE	null	null	100	98.5	100	34.1	88	100	1911.03	Liver_3_timsON_pos_1-4_1_5221	948.79498:421250 949.79833:0 950.80169:0		304.375	145.438	97.4375	330787	200915	435793	TG+	0	0	0	62.5776	44.2345	76.6606
High mass	145526	14.636	948.8	-1	-1	TG 18:1_18:2_22:5	[M+NH4]+	adduct linked to 38719_[M+H]+; adduct linked to 37945_[M+H]+; adduct linked to 37943_[M+H]+	0.353	TRUE	14.3	null	948.801	C61H102O6	TG	ZMFFWUOLHWWCNZ-PSVMOQGVNA-N	CCCCCCCC\C=C/CCCCCCCC(=O)OCC(COC(=O)CCCCC\C=C/C\C=C/C\C=C/C\C=C/C\C=C/CC)OC(=O)CCCCCCC\C=C/C\C=C/CCCCC	Chain resolved	TRUE	TRUE	TRUE	TRUE		FALSE	null	null	100	96.6	99.8	34.7	82.9	100	2002.48	Liver_3_timsON_pos_1-4_1_5221	948.79999:929736 949.80334:0 950.8067:0		446.875	286.25	458.562	459755	237150	457564	TG+	0	0	0	86.9754	52.2123	80.4903
High mass	145082	13.403	946.773	-1	-1	TG 18:1_18:2_22:6	[M+NH4]+		0.059	TRUE	14.13	null	946.786	C61H100O6	TG	RLAPDVQGJNAHOC-IPTWROKLNA-N	CCCCCCCC\C=C/CCCCCCCC(=O)OCC(COC(=O)CC\C=C/C\C=C/C\C=C/C\C=C/C\C=C/C\C=C/CC)OC(=O)CCCCCCC\C=C/C\C=C/CCCCC	Chain resolved	TRUE	TRUE	TRUE	TRUE		FALSE	null	null	95.8	84.9	99.9	8.2	78.8	100	20.13	Muscle_2_timsON_pos_1-18_1_5235	946.77301:9828 947.77636:0 948.77972:0		187.688	137.875	68.0625	604.25	983.562	2036.94	TG+	0	0	0	0.114311	0.216547	0.358319
High mass	145090	14.419	946.788	-1	-1	TG 18:1_18:2_22:6	[M+NH4]+	ion correlated with 37557; adduct linked to 37823_[M+Na]+	0.275	TRUE	14.13	null	946.786	C61H100O6	TG	RLAPDVQGJNAHOC-IPTWROKLNA-N	CCCCCCCC\C=C/CCCCCCCC(=O)OCC(COC(=O)CC\C=C/C\C=C/C\C=C/C\C=C/C\C=C/C\C=C/CC)OC(=O)CCCCCCC\C=C/C\C=C/CCCCC	Chain resolved	TRUE	TRUE	TRUE	TRUE		FALSE	null	null	100	96.9	99.7	43.1	75.9	100	3897.11	Liver_2_timsON_pos_1-3_1_5220	946.78802:1713882 947.79137:0 948.79473:0		302.625	87.3125	60.8125	374461	242165	330570	TG+	0	0	0	70.8397	53.3164	58.1508
High mass	145094	14.542	946.788	-1	-1	TG 18:1_18:2_22:6	[M+NH4]+	adduct linked to 37520_[M+H]+; adduct linked to 37822_[M+H]+	0.824	TRUE	14.13	null	946.786	C61H100O6	TG	RLAPDVQGJNAHOC-IPTWROKLNA-N	CCCCCCCC\C=C/CCCCCCCC(=O)OCC(COC(=O)CC\C=C/C\C=C/C\C=C/C\C=C/C\C=C/C\C=C/CC)OC(=O)CCCCCCC\C=C/C\C=C/CCCCC	Chain resolved	TRUE	TRUE	TRUE	TRUE		FALSE	null	null	100	94.5	99.5	54.9	80.6	100	2619	Heart_1_timsON_pos_1-8_1_5225	946.78802:1221584 947.79137:0 948.79473:0		255.562	213.125	46.1875	1221585	762835	933226	TG+	0	0	0	231.097	167.95	164.164
High mass	145092	14.313	946.788	-1	-1	TG 18:2_18:2_22:5	[M+NH4]+		0.02	TRUE	14.05	null	946.786	C61H100O6	TG	DNOZVMIUNWBFHO-JKXQTHCGNA-N	CCCCC\C=C/C\C=C/CCCCCCCC(=O)OCC(COC(=O)CCCCC\C=C/C\C=C/C\C=C/C\C=C/C\C=C/CC)OC(=O)CCCCCCC\C=C/C\C=C/CCCCC	Chain resolved	TRUE	TRUE	TRUE	TRUE		FALSE	null	null	100	97.8	99.9	27.5	69.4	100	1049.58	Lung_2_timsON_pos_1-6_1_5223	946.78802:119224 947.79137:0 948.79473:0		302.688	117.875	117.188	374461	242165	330570	TG+	0	0	0	70.8397	53.3164	58.1508
High mass	145085	13.455	946.783	-1	-1	TG 9:0_19:2_30:7	[M+NH4]+		0.059	TRUE	14.1	null	946.786	C61H100O6	TG	WTDDBPFYZAUDIA-WYFQJVIDNA-N	CCCCCCCCC(=O)OCC(COC(=O)CCCCCCC\C=C/C\C=C/C\C=C/C\C=C/C\C=C/C\C=C/C\C=C/CC)OC(=O)CCCCCCC\C=C/C\C=C/CCCCCC	Chain resolved	TRUE	TRUE	TRUE	TRUE		FALSE	null	null	100	85.1	99.9	7	62.3	100	36.53	Muscle_3_timsON_pos_1-19_1_5236	946.78302:9127 947.78637:0 948.78973:0		292.375	49.5	98.375	939.625	950.562	2404.69	TG+	0	0	0	0.177756	0.209281	0.42301
High mass	151149	17.215	976.926	-1	-1	TG 18:0_23:0_18:1	[M+NH4]+		0.157	TRUE	16.6	null	976.927	C62H118O6	TG	SGAZTLCLTQEWKK-YLHCSOALNA-N	CCCCCCCCCCCCCCCCCCCCCCC(=O)OCC(COC(=O)CCCCCCCCCCCCCCCCC)OC(=O)CCCCCCC\C=C/CCCCCCCC	Chain resolved	TRUE	FALSE	TRUE	TRUE		FALSE	null	null	100	88.7	null	34.4	79.1	100	33.22	SI_3_timsON_pos_1-43_1_5260	976.92603:5545 977.92938:0 978.93274:0		585.25	488.812	349.125	976.625	958.062	932.562	TG+	0	0	0	0.184756	0.210933	0.164048
High mass	151158	17.089	976.935	-1	-1	TG 18:0_23:0_18:1	[M+NH4]+	adduct linked to 39614_[M+H]+	0.059	TRUE	16.6	null	976.927	C62H118O6	TG	SGAZTLCLTQEWKK-YLHCSOALNA-N	CCCCCCCCCCCCCCCCCCCCCCC(=O)OCC(COC(=O)CCCCCCCCCCCCCCCCC)OC(=O)CCCCCCC\C=C/CCCCCCCC	Chain resolved	TRUE	FALSE	TRUE	TRUE		FALSE	null	null	100	92.7	null	20.7	74.6	100	9.46	Lung_2_timsON_pos_1-6_1_5223	976.935:1597 977.93835:0 978.94171:0		584.75	402.438	439.125	1191.69	1193.81	1562.56	TG+	0	0	0	0.225441	0.262837	0.274871
High mass	147192	14.34	956.78	-1	-1	TG 15:0_22:5_22:6	[M+NH4]+	adduct linked to 41619_[M+ACN+Na]+; adduct linked to 38702_[M+H]+	0.196	TRUE	13.91	null	956.77	C62H98O6	TG	KVCAKIAKSWDVGG-IUSBDQRWNA-N	CCCCCCCCCCCCCCC(=O)OCC(COC(=O)CC\C=C/C\C=C/C\C=C/C\C=C/C\C=C/C\C=C/CC)OC(=O)CCCCC\C=C/C\C=C/C\C=C/C\C=C/C\C=C/CC	Chain resolved	TRUE	TRUE	TRUE	TRUE		FALSE	null	null	100	93.2	99.8	34.2	72.7	100	34.04	Liver_2_timsON_pos_1-3_1_5220	956.78003:10001 957.78338:0 958.78674:0		178.188	105.938	180.188	7388.19	2894.69	3797.31	TG+	0	0	0	1.39768	0.637311	0.667988
High mass	147199	13.693	956.789	-1	-1	TG 15:1_18:3_26:7	[M+NH4]+		0.137	TRUE	13.88	null	956.77	C62H98O6	TG	OVZLVAYJIJFZOO-UNIXXBHRNA-N	CCCCC\C=C/CCCCCCCC(=O)OCC(COC(=O)CCC\C=C/C\C=C/C\C=C/C\C=C/C\C=C/C\C=C/C\C=C/CC)OC(=O)CCCCCCC\C=C/C\C=C/C\C=C/CC	Chain resolved	TRUE	TRUE	TRUE	TRUE		FALSE	null	null	97	99.2	98.5	3.3	55.5	100	35.54	Heart_3_timsON_pos_1-10_1_5227	956.789:10543 957.79235:0 958.79571:0		194.25	115.125	71.9375	3336.5	2249.12	10543.3	TG+	0	0	0	0.631192	0.495181	1.85468
High mass	146745	14.289	954.758	-1	-1	TG 15:0_22:6_22:6	[M+NH4]+		0.02	TRUE	13.82	null	954.755	C62H96O6	TG	XAYIZQCSPHRCKT-COQYOJDYNA-N	CCCCCCCCCCCCCCC(=O)OCC(COC(=O)CC\C=C/C\C=C/C\C=C/C\C=C/C\C=C/C\C=C/CC)OC(=O)CC\C=C/C\C=C/C\C=C/C\C=C/C\C=C/C\C=C/CC	Chain resolved	TRUE	TRUE	TRUE	TRUE		FALSE	null	null	100	93.2	99.4	24.8	69	100	76.78	Testis_2_timsON_pos_1-39_1_5256	954.758:7731 955.76135:0 956.76471:0		370.062	91.4375	42	4945.56	1962.69	2458.38	TG+	0	0	0	0.935591	0.432117	0.432454
High mass	146758	13.619	954.773	-1	-1	TG 19:2_18:5_22:5	[M+NH4]+	adduct linked to 34219_[M+NH4]+	0.059	TRUE	13.75	null	954.755	C62H96O6	TG	BPNXTXWCJVDQLO-BLCHARGVNA-N	CCCCCC\C=C/C\C=C/CCCCCCCC(=O)OC(COC(=O)CCCCC\C=C/C\C=C/C\C=C/C\C=C/C\C=C/CC)COC(=O)C\C=C/C\C=C/C\C=C/C\C=C/C\C=C/CC	Chain resolved	TRUE	TRUE	TRUE	TRUE		FALSE	null	null	97.4	99.5	98.5	1.8	56.4	100	40.48	Heart_3_timsON_pos_1-10_1_5227	954.77301:11920 955.77636:0 956.77972:0		353.5	163.688	112.625	4326	2315.06	11919.5	TG+	0	0	0	0.818383	0.509698	2.09677
High mass	146753	13.377	954.768	-1	-1	TG 21:2_18:5_20:5	[M+NH4]+	ion correlated with 38232	0.02	TRUE	13.53	null	954.755	C62H96O6	TG	GRPVMKJJSRVRQA-XHAKHOCTNA-N	CCCCCC\C=C/C\C=C/CCCCCCCCCC(=O)OCC(COC(=O)C\C=C/C\C=C/C\C=C/C\C=C/C\C=C/CC)OC(=O)CCC\C=C/C\C=C/C\C=C/C\C=C/C\C=C/CC	Chain resolved	TRUE	TRUE	TRUE	TRUE		FALSE	null	null	100	99.2	99.1	9.8	80.9	100	20.38	Liver_1_timsON_pos_1-2_1_5219	954.76801:5597 955.77136:0 956.77472:0		161.562	124.375	62.375	1057.69	520.625	5901.12	TG+	0	0	0	0.200091	0.114624	1.03807
High mass	150727	15.803	974.903	-1	-1	TG 17:0_20:1_22:1	[M+NH4]+		0.039	TRUE	16.42	null	974.911	C62H116O6	TG	HDNLOWRRLDKGTE-RZEXXKRKNA-N	CCCCCCCCCCCCCCCCC(=O)OCC(COC(=O)CCCCCCCCCCC\C=C/CCCCCCCC)OC(=O)CCCCCCCCC\C=C/CCCCCCCC	Chain resolved	TRUE	TRUE	TRUE	TRUE		FALSE	null	null	100	88.5	98	8.2	88.5	100	177.67	Lung_2_timsON_pos_1-6_1_5223	974.90302:18150 975.90637:0 976.90973:0		294.562	107.375	166.562	7268.44	10539.1	6892.44	TG+	0	0	0	1.37503	2.32036	1.21245
High mass	150725	15.926	974.893	-1	-1	TG 20:0_19:1_20:1	[M+NH4]+	ion correlated with 36999; adduct linked to 36515_[M+H]+	0.078	TRUE	16.28	null	974.911	C62H116O6	TG	ORRORJDMKYSFEO-RSVDLVDQNA-N	CCCCCCCCCCCCCCCCCCCC(=O)OC(COC(=O)CCCCCCCCC\C=C/CCCCCCCC)COC(=O)CCCCCCC\C=C/CCCCCCCCC	Chain resolved	TRUE	TRUE	TRUE	TRUE		FALSE	null	null	100	95.4	98	10.8	68.7	100	306.1	SI_2_timsON_pos_1-42_1_5259	974.89301:47123 975.89636:0 976.89972:0		236.875	143.938	152.938	7519	12127.9	7978.5	TG+	0	0	0	1.42243	2.67015	1.4035
High mass	150729	16.688	974.908	-1	-1	TG 25:0_16:1_18:1	[M+NH4]+	adduct linked to 39500_[M+H]+	0.216	TRUE	16.49	null	974.911	C62H116O6	TG	SMCXNFWKMNHJJR-YFMFZWQPNA-N	CCCCCCCCCCCCCCCCCCCCCCCCC(=O)OCC(COC(=O)CCCCCCC\C=C/CCCCCC)OC(=O)CCCCCCC\C=C/CCCCCCCC	Chain resolved	TRUE	FALSE	TRUE	TRUE		FALSE	null	null	100	99.3	null	22.6	70.8	100	86.49	SI_3_timsON_pos_1-43_1_5260	974.90802:14858 975.91137:0 976.91473:0		474.438	441.188	228.688	2952.88	4083.06	5056.94	TG+	0	0	0	0.558618	0.898951	0.889569
High mass	150740	16.583	974.918	-1	-1	TG 25:0_16:1_18:1	[M+NH4]+	adduct linked to 39501_[M+H]+	0.059	TRUE	16.49	null	974.911	C62H116O6	TG	SMCXNFWKMNHJJR-YFMFZWQPNA-N	CCCCCCCCCCCCCCCCCCCCCCCCC(=O)OCC(COC(=O)CCCCCCC\C=C/CCCCCC)OC(=O)CCCCCCC\C=C/CCCCCCCC	Chain resolved	TRUE	FALSE	TRUE	TRUE		FALSE	null	null	100	99.6	null	25.5	73.4	100	56.75	Heart_3_timsON_pos_1-10_1_5227	974.91803:5914 975.92138:0 976.92474:0		520.25	301.188	272.875	6069.81	5036.06	5914.5	TG+	0	0	0	1.14827	1.10877	1.04042
High mass	150312	16.156	972.897	-1	-1	TG 23:0_18:1_18:2	[M+NH4]+		0.176	TRUE	15.83	null	972.895	C62H114O6	TG	LGHLSIYDMLBMTO-YZZKHVMMNA-N	CCCCCCCCCCCCCCCCCCCCCCC(=O)OCC(COC(=O)CCCCCCC\C=C/CCCCCCCC)OC(=O)CCCCCCC\C=C/C\C=C/CCCCC	Chain resolved	TRUE	TRUE	TRUE	TRUE		FALSE	null	null	100	96.7	97.9	34.5	87.2	100	97.8	Kidney_3_timsON_pos_1-13_1_5230	972.89697:15966 973.90032:0 974.90368:0		203.25	122.812	123.812	14503.8	10042.5	13437.6	TG+	0	0	0	2.7438	2.21102	2.36381
High mass	150314	16.251	972.897	-1	-1	TG 23:0_18:1_18:2	[M+NH4]+	adduct linked to 39409_[M+H]+; adduct linked to 39408_[M+H]+	0.216	TRUE	15.83	null	972.895	C62H114O6	TG	LGHLSIYDMLBMTO-YZZKHVMMNA-N	CCCCCCCCCCCCCCCCCCCCCCC(=O)OCC(COC(=O)CCCCCCC\C=C/CCCCCCCC)OC(=O)CCCCCCC\C=C/C\C=C/CCCCC	Chain resolved	TRUE	TRUE	TRUE	TRUE		FALSE	null	null	100	94.5	98.1	42.1	86.3	100	171.78	SI_3_timsON_pos_1-43_1_5260	972.89697:30027 973.90032:0 974.90368:0		221.562	143.438	66.4375	14503.8	6695.25	6397.44	TG+	0	0	0	2.7438	1.47407	1.12538
High mass	149925	15.732	970.879	-1	-1	TG 20:1_21:1_18:2	[M+NH4]+		0.118	TRUE	15.48	null	970.88	C62H112O6	TG	JXXSNFACKLREOZ-FGBIBCCGNA-N	CCCCCCCCC\C=C/CCCCCCCCCC(=O)OCC(COC(=O)CCCCCCC\C=C/C\C=C/CCCCC)OC(=O)CCCCCCCCC\C=C/CCCCCCCC	Chain resolved	TRUE	TRUE	TRUE	TRUE		FALSE	null	null	100	97.7	96.8	33.3	76.8	100	107.54	Heart_1_timsON_pos_1-8_1_5225	970.87903:17378 971.88238:0 972.88574:0		147.062	167.125	128.375	17378	12213.1	16643.2	TG+	0	0	0	3.28753	2.68891	2.92771
High mass	149923	15.826	970.879	-1	-1	TG 23:0_18:1_18:3	[M+NH4]+	adduct linked to 39360_[M+H]+	0.294	TRUE	15.62	null	970.88	C62H112O6	TG	JSCAUWOYRCTLAV-PXRGMIDCNA-N	CCCCCCCCCCCCCCCCCCCCCCC(=O)OCC(COC(=O)CCCCCCC\C=C/CCCCCCCC)OC(=O)CCCCCCC\C=C/C\C=C/C\C=C/CC	Chain resolved	TRUE	TRUE	TRUE	TRUE		FALSE	null	null	100	98.9	97.3	21.1	78.1	100	134.36	SI_3_timsON_pos_1-43_1_5260	970.87903:30021 971.88238:0 972.88574:0		133.875	136.062	140.188	17378	12213.1	16643.2	TG+	0	0	0	3.28753	2.68891	2.92771
High mass	149525	15.484	968.868	-1	-1	TG 20:1_18:2_21:2	[M+NH4]+		0.118	TRUE	15.16	null	968.864	C62H110O6	TG	SQVKIEFUOUYMPM-JZOBJPJYNA-N	CCCCCCCC\C=C/CCCCCCCCCC(=O)OC(COC(=O)CCCCCCCCC\C=C/C\C=C/CCCCCC)COC(=O)CCCCCCC\C=C/C\C=C/CCCCC	Chain resolved	TRUE	FALSE	TRUE	TRUE		FALSE	null	null	100	97.4	null	18	52.8	100	62.49	Heart_1_timsON_pos_1-8_1_5225	968.86798:11177 969.87133:0 970.87469:0		281.125	156.438	121.562	11177.2	5710.5	6650.69	TG+	0	0	0	2.11449	1.25726	1.16993
High mass	148827	15.213	964.846	-1	-1	TG 19:0_18:1_22:6	[M+NH4]+		0.039	TRUE	14.63	null	964.833	C62H106O6	TG	JTCNPAAKQHBSBX-NHBSWAFXNA-N	CCCCCCCCCCCCCCCCCCC(=O)OC(COC(=O)CCCCCCC\C=C/CCCCCCCC)COC(=O)CC\C=C/C\C=C/C\C=C/C\C=C/C\C=C/C\C=C/CC	Chain resolved	TRUE	TRUE	TRUE	TRUE		FALSE	null	null	99.9	90.3	98.2	31.7	68.8	100	82.23	Heart_3_timsON_pos_1-10_1_5227	964.84601:9728 965.84936:0 966.85272:0		404.875	142.125	70.4375	8730.5	9166	9727.62	TG+	0	0	0	1.65162	2.01804	1.71119
High mass	148079	14.763	960.799	-1	-1	TG 17:0_20:4_22:5	[M+NH4]+		0.039	TRUE	14.28	null	960.801	C62H102O6	TG	RRZFMLTURWLZKF-GTYDOIPFNA-N	CCCCCCCCCCCCCCCCC(=O)OCC(COC(=O)CCCCC\C=C/C\C=C/C\C=C/C\C=C/C\C=C/CC)OC(=O)CCCCCC\C=C/C\C=C/C\C=C/C\C=C/CC	Chain resolved	TRUE	TRUE	TRUE	TRUE		FALSE	null	null	100	92.7	99.5	16.3	51.8	100	139.8	Testis_1_timsON_pos_1-38_1_5255	960.79901:16354 961.80236:0 962.80572:0		1511.12	104.875	107.5	1900	10157.3	4327.94	TG+	0	0	0	0.359438	2.23629	0.76133
High mass	148081	14.636	960.804	-1	-1	TG 19:1_18:2_22:6	[M+NH4]+		0.176	TRUE	14.26	null	960.801	C62H102O6	TG	JRBOOUKISZDGQB-XIDIGGPHNA-N	CCCCCCCCC\C=C/CCCCCCCC(=O)OC(COC(=O)CCCCCCC\C=C/C\C=C/CCCCC)COC(=O)CC\C=C/C\C=C/C\C=C/C\C=C/C\C=C/C\C=C/CC	Chain resolved	TRUE	TRUE	TRUE	TRUE		FALSE	null	null	100	95.5	99.6	45	86.4	100	55.64	Heart_1_timsON_pos_1-8_1_5225	960.80402:16575 961.80737:0 962.81073:0		1868.62	582.812	878.375	16575.1	10157.3	11461.1	TG+	0	0	0	3.13563	2.23629	2.01613
High mass	148096	13.793	960.818	-1	-1	TG 19:1_18:2_22:6	[M+NH4]+		0.294	TRUE	14.26	null	960.801	C62H102O6	TG	JRBOOUKISZDGQB-XIDIGGPHNA-N	CCCCCCCCC\C=C/CCCCCCCC(=O)OC(COC(=O)CCCCCCC\C=C/C\C=C/CCCCC)COC(=O)CC\C=C/C\C=C/C\C=C/C\C=C/C\C=C/C\C=C/CC	Chain resolved	TRUE	TRUE	TRUE	TRUE		FALSE	null	null	100	92.9	99.7	6.1	87.7	100	35.64	Heart_3_timsON_pos_1-10_1_5227	960.81799:9767 961.82134:0 962.8247:0		7799.5	341.5	272.875	3112.31	2484.06	9767.38	TG+	0	0	0	0.588781	0.546906	1.71818
High mass	153869	18.139	992.962	-1	-1	TG 16:0_18:0_26:0	[M+NH4]+		0.039	TRUE	17.1	null	992.958	C63H122O6	TG	AANPIBOUXVJPRA-UHFFFAOYNA-N	CCCCCCCCCCCCCCCCCCCCCCCCCC(=O)OCC(COC(=O)CCCCCCCCCCCCCCC)OC(=O)CCCCCCCCCCCCCCCCC	Chain resolved	TRUE	TRUE	TRUE	TRUE		FALSE	null	null	100	70.7	96.8	36.6	85.4	100	7.48	AG_3_timsON_pos_1-31_1_5248	992.96198:1441 993.96533:0 994.96869:0		539.312	234.375	490.188	466.312	643.438	639.625	TG+	0	0	0	0.088216	0.141663	0.112517
High mass	153536	16.968	990.933	-1	-1	TG 16:0_26:0_18:1	[M+NH4]+		0.059	TRUE	17.05	null	990.942	C63H120O6	TG	DYZHJUXPPHGBHW-JYUHDHNANA-N	CCCCCCCCCCCCCCCCCCCCCCCCCC(=O)OCC(COC(=O)CCCCCCCCCCCCCCC)OC(=O)CCCCCCC\C=C/CCCCCCCC	Chain resolved	TRUE	TRUE	TRUE	TRUE		FALSE	null	null	100	99.7	98.2	14.8	78.8	100	67.06	SI_3_timsON_pos_1-43_1_5260	990.93298:8088 991.93633:0 992.93969:0		314.5	166.812	134.938	1792.75	1824	2086.94	TG+	0	0	0	0.339149	0.401583	0.367114
High mass	153543	17.412	990.938	-1	-1	TG 16:0_26:0_18:1	[M+NH4]+	adduct linked to 40969_[M+H]+	0.059	TRUE	17.05	null	990.942	C63H120O6	TG	DYZHJUXPPHGBHW-JYUHDHNANA-N	CCCCCCCCCCCCCCCCCCCCCCCCCC(=O)OCC(COC(=O)CCCCCCCCCCCCCCC)OC(=O)CCCCCCC\C=C/CCCCCCCC	Chain resolved	TRUE	TRUE	TRUE	TRUE		FALSE	null	null	100	95.4	96.9	43.6	85.7	100	12.68	Lung_2_timsON_pos_1-6_1_5223	990.93799:3381 991.94134:0 992.9447:0		530.125	505.625	213.562	1817.94	1697	1866.94	TG+	0	0	0	0.343914	0.373621	0.328414
High mass	153548	17.54	990.943	-1	-1	TG 16:0_26:0_18:1	[M+NH4]+	adduct linked to 40262_[2M+Na]+	0.176	TRUE	17.05	null	990.942	C63H120O6	TG	DYZHJUXPPHGBHW-JYUHDHNANA-N	CCCCCCCCCCCCCCCCCCCCCCCCCC(=O)OCC(COC(=O)CCCCCCCCCCCCCCC)OC(=O)CCCCCCC\C=C/CCCCCCCC	Chain resolved	TRUE	TRUE	TRUE	TRUE		FALSE	null	null	100	92.9	97.4	39.9	82	100	45.02	SI_3_timsON_pos_1-43_1_5260	990.94299:7578 991.94634:0 992.9497:0		517.5	341.062	357.188	808.812	946.688	1330.06	TG+	0	0	0	0.153009	0.208428	0.233972
High mass	150282	14.75	972.804	-1	-1	TG 18:0_20:4_22:6	[M+NH4]+	adduct linked to 41040_[M+H]+; adduct linked to 40145_[M+2ACN+H]+	0.333	TRUE	14.3	null	972.801	C63H102O6	TG	RXVLBDOYHGQIHF-FPCWJJTJNA-N	CCCCCCCCCCCCCCCCCC(=O)OCC(COC(=O)CC\C=C/C\C=C/C\C=C/C\C=C/C\C=C/C\C=C/CC)OC(=O)CCCCCC\C=C/C\C=C/C\C=C/C\C=C/CC	Chain resolved	TRUE	TRUE	TRUE	TRUE		FALSE	null	null	100	94.2	99.5	46.8	85.3	100	791.11	Testis_1_timsON_pos_1-38_1_5255	972.80402:551136 973.80737:0 974.81073:0		205.062	505.312	207.375	35250.2	15084.8	27458.4	TG+	0	0	0	6.66855	3.32115	4.83023
High mass	150276	14.411	972.794	-1	-1	TG 18:2_20:3_22:5	[M+NH4]+	adduct linked to 39891_[M+H]+	0.02	TRUE	14.17	null	972.801	C63H102O6	TG	VEYKHDKXSPGUFJ-CMILHUEQNA-N	CCCCC\C=C/C\C=C/CCCCCCCC(=O)OCC(COC(=O)CCCCC\C=C/C\C=C/C\C=C/C\C=C/C\C=C/CC)OC(=O)CCCCCCCCC\C=C/C\C=C/C\C=C/CC	Chain resolved	TRUE	FALSE	TRUE	TRUE		FALSE	null	null	100	98.2	null	26.1	64.9	100	165.72	Lung_2_timsON_pos_1-6_1_5223	972.79401:30896 973.79736:0 974.80072:0		184.688	69.875	66.0625	38511.2	19758.9	26933.7	TG+	0	0	0	7.28546	4.35024	4.73792
High mass	150278	14.622	972.804	-1	-1	TG 18:2_20:3_22:5	[M+NH4]+		0.275	TRUE	14.17	null	972.801	C63H102O6	TG	VEYKHDKXSPGUFJ-CMILHUEQNA-N	CCCCC\C=C/C\C=C/CCCCCCCC(=O)OCC(COC(=O)CCCCC\C=C/C\C=C/C\C=C/C\C=C/C\C=C/CC)OC(=O)CCCCCCCCC\C=C/C\C=C/C\C=C/CC	Chain resolved	TRUE	FALSE	TRUE	TRUE		FALSE	null	null	100	93.7	null	29.1	65.6	100	179.88	Testis_2_timsON_pos_1-39_1_5256	972.80402:134807 973.80737:0 974.81073:0		288.938	721	413.375	118175	55378.5	82579	TG+	0	0	0	22.3561	12.1925	14.5265
High mass	150285	14.521	972.804	-1	-1	TG 18:2_20:3_22:5	[M+NH4]+		0.196	TRUE	14.17	null	972.801	C63H102O6	TG	VEYKHDKXSPGUFJ-CMILHUEQNA-N	CCCCC\C=C/C\C=C/CCCCCCCC(=O)OCC(COC(=O)CCCCC\C=C/C\C=C/C\C=C/C\C=C/C\C=C/CC)OC(=O)CCCCCCCCC\C=C/C\C=C/C\C=C/CC	Chain resolved	TRUE	FALSE	TRUE	TRUE		FALSE	null	null	100	95.1	null	21.4	67.4	100	285.34	Heart_1_timsON_pos_1-8_1_5225	972.80402:118175 973.80737:0 974.81073:0		314.938	125.062	49.75	118175	59988.7	82579	TG+	0	0	0	22.3561	13.2075	14.5265
High mass	149881	14.392	970.78	-1	-1	TG 16:0_22:5_22:6	[M+NH4]+		0.137	TRUE	14.04	null	970.786	C63H100O6	TG	QVOHTEKWCOOZBV-JTUQIUDNNA-N	CCCCCCCCCCCCCCCC(=O)OCC(COC(=O)CC\C=C/C\C=C/C\C=C/C\C=C/C\C=C/C\C=C/CC)OC(=O)CCCCC\C=C/C\C=C/C\C=C/C\C=C/C\C=C/CC	Chain resolved	TRUE	TRUE	TRUE	TRUE		FALSE	null	null	100	95.7	100	42.6	81.7	100	717.67	Liver_3_timsON_pos_1-4_1_5221	970.78003:183695 971.78338:0 972.78674:0		208.688	120.938	104.312	170906	83771.5	116459	TG+	0	0	0	32.3315	18.4436	20.4864
High mass	149883	14.482	970.785	-1	-1	TG 20:1_18:4_22:6	[M+NH4]+	ion correlated with 39059; adduct linked to 39059_[M+H]+	0.471	TRUE	14.02	null	970.786	C63H100O6	TG	VGFGAVMFHSHYQQ-NSNFZDSKNA-N	CCCCCCCC\C=C/CCCCCCCCCC(=O)OC(COC(=O)CCCC\C=C/C\C=C/C\C=C/C\C=C/CC)COC(=O)CC\C=C/C\C=C/C\C=C/C\C=C/C\C=C/C\C=C/CC	Chain resolved	TRUE	FALSE	TRUE	TRUE		FALSE	null	null	100	93	null	21.4	83.4	100	823.64	Testis_1_timsON_pos_1-38_1_5255	970.78497:417387 971.78832:0 972.79168:0		257.375	133.062	96.125	200438	92374.1	147384	TG+	0	0	0	37.9185	20.3376	25.9264
High mass	149490	14.315	968.769	-1	-1	TG 16:0_22:6_22:6	[M+NH4]+	adduct linked to 39170_[M+H]+; adduct linked to 35249_[M+H]+	0.725	TRUE	13.92	null	968.77	C63H98O6	TG	VLEDHTUUVAXNOJ-QPPLYHLQNA-N	CCCCCCCCCCCCCCCC(=O)OCC(COC(=O)CC\C=C/C\C=C/C\C=C/C\C=C/C\C=C/C\C=C/CC)OC(=O)CC\C=C/C\C=C/C\C=C/C\C=C/C\C=C/C\C=C/CC	Chain resolved	TRUE	FALSE	TRUE	TRUE		FALSE	null	null	100	94.9	null	40.4	75.3	100	526.18	Liver_3_timsON_pos_1-4_1_5221	968.76898:330394 969.77233:0 970.77569:0		404.688	105.625	116.438	296508	54601.1	62162.8	TG+	0	0	0	56.0927	12.0213	10.9351
High mass	149493	14.404	968.774	-1	-1	TG 16:0_22:6_22:6	[M+NH4]+	adduct linked to 40869_[M+K]+	0.588	TRUE	13.92	null	968.77	C63H98O6	TG	VLEDHTUUVAXNOJ-QPPLYHLQNA-N	CCCCCCCCCCCCCCCC(=O)OCC(COC(=O)CC\C=C/C\C=C/C\C=C/C\C=C/C\C=C/C\C=C/CC)OC(=O)CC\C=C/C\C=C/C\C=C/C\C=C/C\C=C/C\C=C/CC	Chain resolved	TRUE	FALSE	TRUE	TRUE		FALSE	null	null	100	93	null	47.8	78.3	100	781.08	Testis_1_timsON_pos_1-38_1_5255	968.77399:424839 969.77734:0 970.7807:0		578.25	93.3125	111.375	295205	129279	155837	TG+	0	0	0	55.8462	28.4629	27.4133
High mass	149488	14.225	968.769	-1	-1	TG 16:1_22:5_22:6	[M+NH4]+		0.118	TRUE	13.89	null	968.77	C63H98O6	TG	VCAQAFAWLPTBJY-XLEKHCFRNA-N	CCCCCC\C=C/CCCCCCCC(=O)OCC(COC(=O)CC\C=C/C\C=C/C\C=C/C\C=C/C\C=C/C\C=C/CC)OC(=O)CCCCC\C=C/C\C=C/C\C=C/C\C=C/C\C=C/CC	Chain resolved	TRUE	FALSE	TRUE	TRUE		FALSE	null	null	100	96.7	null	23.8	60.9	100	621.67	Liver_3_timsON_pos_1-4_1_5221	968.76898:195255 969.77233:0 970.77569:0		353.125	80	150.688	100991	55137	62162.8	TG+	0	0	0	19.1052	12.1393	10.9351
High mass	149134	14.056	966.755	-1	-1	TG 18:2_20:5_22:6	[M+NH4]+	adduct linked to 39053_[M+H]+; adduct linked to 40766_[M+IsoProp+Na+H]+	0.098	TRUE	13.73	null	966.755	C63H96O6	TG	GKGVYCDLFAHWTQ-WBRURSTNNA-N	CCCCC\C=C/C\C=C/CCCCCCCC(=O)OCC(COC(=O)CC\C=C/C\C=C/C\C=C/C\C=C/C\C=C/C\C=C/CC)OC(=O)CCC\C=C/C\C=C/C\C=C/C\C=C/C\C=C/CC	Chain resolved	TRUE	TRUE	TRUE	TRUE		FALSE	null	null	100	96.7	99.5	48.5	80.8	100	961.56	Liver_2_timsON_pos_1-3_1_5220	966.755:285290 967.75835:0 968.76171:0		643.25	75.875	118.5	48065	34762.2	26180.4	TG+	0	0	0	9.09283	7.65346	4.60542
High mass	149136	14.157	966.755	-1	-1	TG 18:2_20:5_22:6	[M+NH4]+	adduct linked to 39053_[M+H]+; adduct linked to 40766_[M+IsoProp+Na+H]+	0.784	TRUE	13.73	null	966.755	C63H96O6	TG	GKGVYCDLFAHWTQ-WBRURSTNNA-N	CCCCC\C=C/C\C=C/CCCCCCCC(=O)OCC(COC(=O)CC\C=C/C\C=C/C\C=C/C\C=C/C\C=C/C\C=C/CC)OC(=O)CCC\C=C/C\C=C/C\C=C/C\C=C/C\C=C/CC	Chain resolved	TRUE	TRUE	TRUE	TRUE		FALSE	null	null	100	94.3	99.3	54	78.9	100	314.45	Plasma_3_timsON_pos_1-34_1_5251	966.755:234702 967.75835:0 968.76171:0		361.625	48.875	82.3125	48065	34762.2	26180.4	TG+	0	0	0	9.09283	7.65346	4.60542
High mass	148777	13.992	964.738	-1	-1	TG 18:3_20:5_22:6	[M+NH4]+	adduct linked to 38932_[M+H]+	0.176	TRUE	13.66	null	964.739	C63H94O6	TG	BYCBKXBTODCCRE-JZIGFMIPNA-N	CC\C=C/C\C=C/C\C=C/CCCCCCCC(=O)OCC(COC(=O)CC\C=C/C\C=C/C\C=C/C\C=C/C\C=C/C\C=C/CC)OC(=O)CCC\C=C/C\C=C/C\C=C/C\C=C/C\C=C/CC	Chain resolved	TRUE	TRUE	TRUE	TRUE		FALSE	null	null	100	96.1	99.4	45.9	80.5	100	56.75	Liver_3_timsON_pos_1-4_1_5221	964.73798:14410 965.74133:0 966.74469:0		217.938	74.25	137.938	4492.88	2526.75	2379.62	TG+	0	0	0	0.849952	0.556304	0.418601
High mass	153227	16.932	988.931	-1	-1	TG 22:0_18:1_20:1	[M+NH4]+	adduct linked to 40164_[2M+NH4]+; adduct linked to 40624_[M+H]+	0.353	TRUE	16.79	null	988.927	C63H118O6	TG	SEOQXFHPWMVJJP-SYZDOJASNA-N	CCCCCCCCCCCCCCCCCCCCCC(=O)OCC(COC(=O)CCCCCCC\C=C/CCCCCCCC)OC(=O)CCCCCCCCC\C=C/CCCCCCCC	Chain resolved	TRUE	FALSE	TRUE	TRUE		FALSE	null	null	100	99.2	null	26	74.3	100	123.68	AG_2_timsON_pos_1-30_1_5247	988.93103:29279 989.93438:0 990.93774:0		509	350.375	249.938	9856.44	13985.6	9851.69	TG+	0	0	0	1.86462	3.07916	1.73302
High mass	153230	16.84	988.931	-1	-1	TG 22:0_18:1_20:1	[M+NH4]+	adduct linked to 40165_[M+IsoProp+Na+H]+	0.137	TRUE	16.79	null	988.927	C63H118O6	TG	SEOQXFHPWMVJJP-SYZDOJASNA-N	CCCCCCCCCCCCCCCCCCCCCC(=O)OCC(COC(=O)CCCCCCC\C=C/CCCCCCCC)OC(=O)CCCCCCCCC\C=C/CCCCCCCC	Chain resolved	TRUE	FALSE	TRUE	TRUE		FALSE	null	null	100	99.9	null	32.3	77.5	100	159.25	Heart_1_timsON_pos_1-8_1_5225	988.93103:19440 989.93438:0 990.93774:0		457.125	245.25	205.25	19439.6	13985.6	17957.8	TG+	0	0	0	3.67755	3.07916	3.15897
High mass	153232	17.009	988.931	-1	-1	TG 22:0_18:1_20:1	[M+NH4]+	adduct linked to 40164_[2M+NH4]+	0.059	TRUE	16.79	null	988.927	C63H118O6	TG	SEOQXFHPWMVJJP-SYZDOJASNA-N	CCCCCCCCCCCCCCCCCCCCCC(=O)OCC(COC(=O)CCCCCCC\C=C/CCCCCCCC)OC(=O)CCCCCCCCC\C=C/CCCCCCCC	Chain resolved	TRUE	FALSE	TRUE	TRUE		FALSE	null	null	100	98.7	null	26.4	63.1	100	61.82	LI_3_timsON_pos_1-46_1_5263	988.93103:13338 989.93438:0 990.93774:0		337.812	336.938	217.625	3279.44	3655.75	3569.5	TG+	0	0	0	0.620397	0.804871	0.627913
High mass	153247	17.099	988.951	-1	-1	TG 26:0_16:1_18:1	[M+NH4]+	ion correlated with 13486; ion correlated with 12805; ion correlated with 14176; ion correlated with 32464; ion correlated with 32009; ion correlated with 34387; ion correlated with 14798; ion correlated with 38824; ion correlated with 35855; ion correlated with 37958; ion correlated with 37837; ion correlated with 14225; ion correlated with 39897	0.039	TRUE	16.82	null	988.927	C63H118O6	TG	POFVIKNIZKKIFT-NKITYJGUNA-N	CCCCCCCCCCCCCCCCCCCCCCCCCC(=O)OCC(COC(=O)CCCCCCC\C=C/CCCCCC)OC(=O)CCCCCCC\C=C/CCCCCCCC	Chain resolved	TRUE	TRUE	TRUE	TRUE		FALSE	null	null	96.2	96.7	96.6	15.8	77	100	96.14	Muscle_1_timsON_pos_1-17_1_5234	988.95099:17472 989.95434:0 990.9577:0		93.3125	76.25	60.375	480.062	334.875	602.062	TG+	0	0	0	0.0908172	0.073728	0.105909
High mass	152879	16.42	986.911	-1	-1	TG 18:1_20:1_22:1	[M+NH4]+	adduct linked to 41534_[M+H]+; adduct linked to 40778_[M+H]+; adduct linked to 41603_[M+H]+	0.608	TRUE	16.19	null	986.911	C63H116O6	TG	AOIVCCSFBIWNFL-SZDZPTAUNA-N	CCCCCCCC\C=C/CCCCCCCCCCCC(=O)OCC(COC(=O)CCCCCCC\C=C/CCCCCCCC)OC(=O)CCCCCCCCC\C=C/CCCCCCCC	Chain resolved	TRUE	TRUE	TRUE	TRUE		FALSE	null	null	100	99.2	97.1	54.7	87.9	100	448.64	Heart_1_timsON_pos_1-8_1_5225	986.91101:106102 987.91436:0 988.91772:0		153.312	160.062	138.812	106102	61393.1	96246.8	TG+	0	0	0	20.072	13.5167	16.9308
High mass	152877	15.983	986.901	-1	-1	TG 24:0_18:1_18:2	[M+NH4]+	ion correlated with 40026; adduct linked to 40688_[M+2ACN+H]+	0.098	TRUE	16.21	null	986.911	C63H116O6	TG	MDAOMPFQZJLFBG-MSKHGBNANA-N	CCCCCCCCCCCCCCCCCCCCCCCC(=O)OCC(COC(=O)CCCCCCC\C=C/CCCCCCCC)OC(=O)CCCCCCC\C=C/C\C=C/CCCCC	Chain resolved	TRUE	TRUE	TRUE	TRUE		FALSE	null	null	100	98.6	98.6	20.5	72.6	100	64.42	Lung_1_timsON_pos_1-5_1_5222	986.901:14967 987.90435:0 988.90771:0		184.625	127.938	80.8125	38260.2	25316	34687.2	TG+	0	0	0	7.23799	5.57372	6.10184
High mass	152556	15.961	984.893	-1	-1	TG 18:1_24:1_18:2	[M+NH4]+	adduct linked to 38778_[M+H]+	0.294	TRUE	15.64	null	984.895	C63H114O6	TG	XZAGSBKJZPKPEY-YFNLZEDVNA-N	CCCCCCCCCC\C=C/CCCCCCCCCCCC(=O)OCC(COC(=O)CCCCCCC\C=C/CCCCCCCC)OC(=O)CCCCCCC\C=C/C\C=C/CCCCC	Chain resolved	TRUE	TRUE	TRUE	TRUE		FALSE	null	null	100	96.2	96.4	44.7	85.2	100	563	Heart_1_timsON_pos_1-8_1_5225	984.89301:143419 985.89636:0 986.89972:0		272.375	110.688	102.188	143419	90437.6	129360	TG+	0	0	0	27.1317	19.9113	22.7558
High mass	152562	16.048	984.898	-1	-1	TG 18:1_24:1_18:2	[M+NH4]+	ion correlated with 39819	0.392	TRUE	15.64	null	984.895	C63H114O6	TG	XZAGSBKJZPKPEY-YFNLZEDVNA-N	CCCCCCCCCC\C=C/CCCCCCCCCCCC(=O)OCC(COC(=O)CCCCCCC\C=C/CCCCCCCC)OC(=O)CCCCCCC\C=C/C\C=C/CCCCC	Chain resolved	TRUE	TRUE	TRUE	TRUE		FALSE	null	null	100	94.7	96.1	45.1	88.1	100	732.98	SI_3_timsON_pos_1-43_1_5260	984.89801:173132 985.90136:0 986.90472:0		251.312	162.625	89.6875	144725	90437.6	129360	TG+	0	0	0	27.3788	19.9113	22.7558
High mass	152560	16.175	984.898	-1	-1	TG 24:0_18:2_18:2	[M+NH4]+	ion correlated with 37497; adduct linked to 39986_[M+H]+	0.02	TRUE	15.6	null	984.895	C63H114O6	TG	MENKUUOOQRGDSS-ZQQHQYNCNA-N	CCCCCCCCCCCCCCCCCCCCCCCC(=O)OCC(COC(=O)CCCCCCC\C=C/C\C=C/CCCCC)OC(=O)CCCCCCC\C=C/C\C=C/CCCCC	Chain resolved	TRUE	TRUE	TRUE	TRUE		FALSE	null	null	100	90	96.4	36.3	73	100	50.48	Feces_1_timsON_pos_1-47_1_5264	984.89801:4877 985.90136:0 986.90472:0		170.625	119.188	141.25	6630.44	6684.75	5666.06	TG+	0	0	0	1.25433	1.47175	0.99672
High mass	152159	15.847	982.877	-1	-1	TG 20:1_18:2_22:2	[M+NH4]+		0.157	TRUE	15.35	null	982.88	C63H112O6	TG	UFTFKKKNMJLXFT-BKCLXARSNA-N	CCCCCCCC\C=C/CCCCCCCCCC(=O)OC(COC(=O)CCCCCCCCCCC\C=C/C\C=C/CCCCC)COC(=O)CCCCCCC\C=C/C\C=C/CCCCC	Chain resolved	TRUE	FALSE	TRUE	TRUE		FALSE	null	null	100	91.4	null	18.7	82.8	100	119.51	Testis_2_timsON_pos_1-39_1_5256	982.87701:28798 983.88036:0 984.88372:0		254.062	115.312	100.875	5019.75	4821.31	6646.62	TG+	0	0	0	0.949625	1.06149	1.16921
High mass	152161	15.601	982.877	-1	-1	TG 22:1_18:2_20:2	[M+NH4]+		0.098	TRUE	15.36	null	982.88	C63H112O6	TG	VGUNDIMKOJFCKY-CZRVUIPSNA-N	CCCCCCCC\C=C/CCCCCCCCCCCC(=O)OCC(COC(=O)CCCCCCC\C=C/C\C=C/CCCCC)OC(=O)CCCCCCCCC\C=C/C\C=C/CCCCC	Chain resolved	TRUE	FALSE	TRUE	TRUE		FALSE	null	null	100	97.9	null	22.3	61.7	100	183.58	Lung_2_timsON_pos_1-6_1_5223	982.87701:40986 983.88036:0 984.88372:0		211.812	141.25	198.25	50669.2	38561.9	44771.1	TG+	0	0	0	9.5855	8.49002	7.87572
High mass	152163	15.683	982.882	-1	-1	TG 22:1_18:2_20:2	[M+NH4]+	adduct linked to 40341_[M+Na]+	0.471	TRUE	15.36	null	982.88	C63H112O6	TG	VGUNDIMKOJFCKY-CZRVUIPSNA-N	CCCCCCCC\C=C/CCCCCCCCCCCC(=O)OCC(COC(=O)CCCCCCC\C=C/C\C=C/CCCCC)OC(=O)CCCCCCCCC\C=C/C\C=C/CCCCC	Chain resolved	TRUE	FALSE	TRUE	TRUE		FALSE	null	null	100	97.4	null	26.4	65.9	100	348.39	SI_3_timsON_pos_1-43_1_5260	982.88202:84241 983.88537:0 984.88873:0		201.688	110.5	84.125	51427.4	38448.4	46124	TG+	0	0	0	9.72893	8.46502	8.1137
High mass	151813	15.512	980.868	-1	-1	TG 18:1_20:1_22:4	[M+NH4]+	adduct linked to 38618_[M+H]+	0.137	TRUE	15.04	null	980.864	C63H110O6	TG	ORALGOFMGZIXHD-GHTRRWCUNA-N	CCCCCCCC\C=C/CCCCCCCCCC(=O)OC(COC(=O)CCCCCCCC\C=C/C\C=C/C\C=C/C\C=C/CC)COC(=O)CCCCCCC\C=C/CCCCCCCC	Chain resolved	TRUE	FALSE	TRUE	TRUE		FALSE	null	null	100	93.5	null	25.4	63.3	100	129.85	Testis_2_timsON_pos_1-39_1_5256	980.86798:39245 981.87133:0 982.87469:0		137.688	117.438	146.062	49657.4	24067.7	40577.7	TG+	0	0	0	9.39409	5.29888	7.13805
High mass	151815	15.406	980.868	-1	-1	TG 20:0_18:2_22:4	[M+NH4]+		0.275	TRUE	15.04	null	980.864	C63H110O6	TG	SIJUSLXBNMPNBF-VRLUOPPCNA-N	CCCCCCCCCCCCCCCCCCCC(=O)OC(COC(=O)CCCCCCCC\C=C/C\C=C/C\C=C/C\C=C/CC)COC(=O)CCCCCCC\C=C/C\C=C/CCCCC	Chain resolved	TRUE	FALSE	TRUE	TRUE		FALSE	null	null	100	95.9	null	17.8	79.8	100	131.46	Lung_2_timsON_pos_1-6_1_5223	980.86798:29414 981.87133:0 982.87469:0		181.625	141.875	105.812	55731.5	33858.1	46392.6	TG+	0	0	0	10.5432	7.45439	8.16095
High mass	151426	15.21	978.846	-1	-1	TG 18:0_18:1_24:6	[M+NH4]+		0.059	TRUE	14.79	null	978.848	C63H108O6	TG	UEQBBPZNRBPDOC-WMPZTAQMNA-N	CCCCCCCCCCCCCCCCCC(=O)OCC(COC(=O)CCCC\C=C/C\C=C/C\C=C/C\C=C/C\C=C/C\C=C/CC)OC(=O)CCCCCCC\C=C/CCCCCCCC	Chain resolved	TRUE	FALSE	TRUE	TRUE		FALSE	null	null	100	93.3	null	28.1	53.8	100	60.99	Lung_3_timsON_pos_1-7_1_5224	978.84601:30329 979.84936:0 980.85272:0		3895.06	220.312	76.625	115055	46790.9	95064.9	TG+	0	0	0	21.7659	10.3018	16.7229
High mass	151433	15.124	978.851	-1	-1	TG 18:0_18:1_24:6	[M+NH4]+	adduct linked to 39716_[M+H]+; adduct linked to 42053_[M+H]+	0.118	TRUE	14.79	null	978.848	C63H108O6	TG	UEQBBPZNRBPDOC-WMPZTAQMNA-N	CCCCCCCCCCCCCCCCCC(=O)OCC(COC(=O)CCCC\C=C/C\C=C/C\C=C/C\C=C/C\C=C/C\C=C/CC)OC(=O)CCCCCCC\C=C/CCCCCCCC	Chain resolved	TRUE	FALSE	TRUE	TRUE		FALSE	null	null	100	96	null	18.4	56.4	100	380.94	Heart_1_timsON_pos_1-8_1_5225	978.85101:109860 979.85436:0 980.85772:0		2333.56	151.062	202.5	109860	51016.3	87507.1	TG+	0	0	0	20.783	11.232	15.3934
High mass	151424	15.03	978.841	-1	-1	TG 20:0_18:1_22:6	[M+NH4]+		0.059	TRUE	14.86	null	978.848	C63H108O6	TG	KQSZISTWVAVCMI-WJYCQKDNNA-N	CCCCCCCCCCCCCCCCCCCC(=O)OC(COC(=O)CCCCCCC\C=C/CCCCCCCC)COC(=O)CC\C=C/C\C=C/C\C=C/C\C=C/C\C=C/C\C=C/CC	Chain resolved	TRUE	TRUE	TRUE	TRUE		FALSE	null	null	100	98.9	98.3	22.6	59.9	100	148.24	Liver_1_timsON_pos_1-2_1_5219	978.841:29415 979.84435:0 980.84771:0		5215.25	204.312	230.125	75125.2	31950.4	87507.1	TG+	0	0	0	14.212	7.0344	15.3934
High mass	151430	15.415	978.846	-1	-1	TG 22:1_18:2_20:4	[M+NH4]+	adduct linked to 40420_[M+CH3OH+H]+	0.294	TRUE	14.76	null	978.848	C63H108O6	TG	TUVCKMDXVPTCJG-SLQPLVGTNA-N	CCCCCCCC\C=C/CCCCCCCCCCCC(=O)OCC(COC(=O)CCCCCCC\C=C/C\C=C/CCCCC)OC(=O)CCCCCC\C=C/C\C=C/C\C=C/C\C=C/CC	Chain resolved	TRUE	FALSE	TRUE	TRUE		FALSE	null	null	100	86.6	null	11.3	67.7	100	248.69	Heart_1_timsON_pos_1-8_1_5225	978.84601:81621 979.84936:0 980.85272:0		367.938	133.125	78.6875	81620.8	47284.6	64598.6	TG+	0	0	0	15.4408	10.4104	11.3636
High mass	151436	15.331	978.851	-1	-1	TG 22:1_18:2_20:4	[M+NH4]+	adduct linked to 40420_[M+CH3OH+H]+; adduct linked to 41332_[2M+Na]+	0.216	TRUE	14.76	null	978.848	C63H108O6	TG	TUVCKMDXVPTCJG-SLQPLVGTNA-N	CCCCCCCC\C=C/CCCCCCCCCCCC(=O)OCC(COC(=O)CCCCCCC\C=C/C\C=C/CCCCC)OC(=O)CCCCCC\C=C/C\C=C/C\C=C/C\C=C/CC	Chain resolved	TRUE	FALSE	TRUE	TRUE		FALSE	null	null	100	90.6	null	14	64.7	100	269.63	Heart_3_timsON_pos_1-10_1_5227	978.85101:65881 979.85436:0 980.85772:0		2719.44	109.312	76.4375	82190.7	47953.8	65880.8	TG+	0	0	0	15.5487	10.5578	11.5891
High mass	151125	15.087	976.837	-1	-1	TG 20:0_18:2_22:6	[M+NH4]+		0.294	TRUE	14.52	null	976.833	C63H106O6	TG	SRVIIJLKVZLBAK-KWLAKXRINA-N	CCCCCCCCCCCCCCCCCCCC(=O)OC(COC(=O)CCCCCCC\C=C/C\C=C/CCCCC)COC(=O)CC\C=C/C\C=C/C\C=C/C\C=C/C\C=C/C\C=C/CC	Chain resolved	TRUE	FALSE	TRUE	TRUE		FALSE	null	null	100	90.4	null	29.5	68.9	100	125.62	Testis_3_timsON_pos_1-40_1_5257	976.83698:63020 977.84033:0 978.84369:0		376.062	79.25	47.75	210164	95346.4	147703	TG+	0	0	0	39.7584	20.992	25.9825
High mass	151117	14.881	976.832	-1	-1	TG 20:1_18:2_22:5	[M+NH4]+		0.098	TRUE	14.46	null	976.833	C63H106O6	TG	TZEDWJDIOLCDJN-WKHWRDQGNA-N	CCCCCCCC\C=C/CCCCCCCCCC(=O)OC(COC(=O)CCCCCCC\C=C/C\C=C/CCCCC)COC(=O)CCCCC\C=C/C\C=C/C\C=C/C\C=C/C\C=C/CC	Chain resolved	TRUE	FALSE	TRUE	TRUE		FALSE	null	null	100	94.3	null	27.4	80.8	100	207.6	Heart_1_timsON_pos_1-8_1_5225	976.83197:150093 977.83532:0 978.83868:0		327.688	124.688	45.25	150093	70829.5	115779	TG+	0	0	0	28.3942	15.5942	20.3668
High mass	151119	14.981	976.832	-1	-1	TG 20:1_18:2_22:5	[M+NH4]+	adduct linked to 40330_[M+H]+	0.529	TRUE	14.46	null	976.833	C63H106O6	TG	TZEDWJDIOLCDJN-WKHWRDQGNA-N	CCCCCCCC\C=C/CCCCCCCCCC(=O)OC(COC(=O)CCCCCCC\C=C/C\C=C/CCCCC)COC(=O)CCCCC\C=C/C\C=C/C\C=C/C\C=C/C\C=C/CC	Chain resolved	TRUE	FALSE	TRUE	TRUE		FALSE	null	null	100	94.2	null	35.4	77	100	475.05	Heart_1_timsON_pos_1-8_1_5225	976.83197:213480 977.83532:0 978.83868:0		272.938	99.8125	46.8125	213480	95346.4	117486	TG+	0	0	0	40.3857	20.992	20.667
High mass	150700	14.658	974.819	-1	-1	TG 18:0_20:4_22:5	[M+NH4]+		0.118	TRUE	14.39	null	974.817	C63H104O6	TG	VGDHPALBZNZOAN-QLFJCEBPNA-N	CCCCCCCCCCCCCCCCCC(=O)OCC(COC(=O)CCCCC\C=C/C\C=C/C\C=C/C\C=C/C\C=C/CC)OC(=O)CCCCCC\C=C/C\C=C/C\C=C/C\C=C/CC	Chain resolved	TRUE	FALSE	TRUE	TRUE		FALSE	null	null	100	97.4	null	11.3	67.8	100	198.09	Heart_3_timsON_pos_1-10_1_5227	974.81897:58539 975.82232:0 976.82568:0		538.375	260.688	182.75	62088.2	40470.1	58538.6	TG+	0	0	0	11.7457	8.91013	10.2976
High mass	150703	14.804	974.819	-1	-1	TG 18:0_20:4_22:5	[M+NH4]+	adduct linked to 41116_[M+Na]+; adduct linked to 39488_[M+Na]+	0.49	TRUE	14.39	null	974.817	C63H104O6	TG	VGDHPALBZNZOAN-QLFJCEBPNA-N	CCCCCCCCCCCCCCCCCC(=O)OCC(COC(=O)CCCCC\C=C/C\C=C/C\C=C/C\C=C/C\C=C/CC)OC(=O)CCCCCC\C=C/C\C=C/C\C=C/C\C=C/CC	Chain resolved	TRUE	FALSE	TRUE	TRUE		FALSE	null	null	100	95.2	null	19.9	69.5	100	380.55	Heart_1_timsON_pos_1-8_1_5225	974.81897:290595 975.82232:0 976.82568:0		261.938	110.625	98.6875	290595	112698	178936	TG+	0	0	0	54.9741	24.8123	31.4766
High mass	150710	14.883	974.819	-1	-1	TG 18:0_20:4_22:5	[M+NH4]+	adduct linked to 39487_[M+H]+	0.098	TRUE	14.39	null	974.817	C63H104O6	TG	VGDHPALBZNZOAN-QLFJCEBPNA-N	CCCCCCCCCCCCCCCCCC(=O)OCC(COC(=O)CCCCC\C=C/C\C=C/C\C=C/C\C=C/C\C=C/CC)OC(=O)CCCCCC\C=C/C\C=C/C\C=C/C\C=C/CC	Chain resolved	TRUE	FALSE	TRUE	TRUE		FALSE	null	null	100	92	null	24.9	63.7	100	948.29	Testis_1_timsON_pos_1-38_1_5255	974.81897:224839 975.82232:0 976.82568:0		482.688	64.75	102.812	74112.1	112698	178936	TG+	0	0	0	14.0204	24.8123	31.4766
High mass	150696	14.715	974.819	-1	-1	TG 18:1_18:2_24:6	[M+NH4]+	adduct linked to 39488_[M+Na]+	0.255	TRUE	14.31	null	974.817	C63H104O6	TG	JUCRAOVBUUHPMF-CDWLHIDUNA-N	CCCCCCCC\C=C/CCCCCCCC(=O)OCC(COC(=O)CCCC\C=C/C\C=C/C\C=C/C\C=C/C\C=C/C\C=C/CC)OC(=O)CCCCCCC\C=C/C\C=C/CCCCC	Chain resolved	TRUE	TRUE	TRUE	TRUE		FALSE	null	null	100	95.5	99.3	52.4	81.3	100	302.12	Liver_2_timsON_pos_1-3_1_5220	974.81897:113255 975.82232:0 976.82568:0		450.812	110.062	182.75	62088.2	36663.8	58538.6	TG+	0	0	0	11.7457	8.07212	10.2976
High mass	155755	17.845	1004.96	-1	-1	TG 16:0_29:0_16:1	[M+NH4]+		0.02	TRUE	17.15	null	1004.96	C64H122O6	TG	UFTIBZVHGSHTEO-FLFQWRMENA-N	CCCCCCCCCCCCCCCCCCCCCCCCCCCCC(=O)OCC(COC(=O)CCCCCCCCCCCCCCC)OC(=O)CCCCCCC\C=C/CCCCCC	Chain resolved	TRUE	FALSE	TRUE	TRUE		FALSE	null	null	100	85.7	null	22.7	55.1	100	8.14	SI_3_timsON_pos_1-43_1_5260	1004.96002:1370 1005.96337:0 1006.96673:0		178.688	190.375	248.375	345.938	292.562	474.75	TG+	0	0	0	0.0654437	0.0644123	0.0835136
High mass	155741	16.967	1004.94	-1	-1	TG 22:0_22:0_17:1	[M+NH4]+	adduct linked to 40876_[M+ACN+Na]+	0.039	TRUE	16.66	null	1004.96	C64H122O6	TG	ZUHSODQWNVROOI-PNHLSOANNA-N	CCCCCCCCCCCCCCCCCCCCCC(=O)OCC(COC(=O)CCCCCCC\C=C/CCCCCCC)OC(=O)CCCCCCCCCCCCCCCCCCCCC	Chain resolved	TRUE	TRUE	TRUE	TRUE		FALSE	null	null	93.5	97.2	96.2	6.8	58.6	100	26.67	SI_2_timsON_pos_1-42_1_5259	1004.94:2694 1005.94335:0 1006.94671:0		84.3125	209.312	126.312	506.125	579.438	533.062	TG+	0	0	0	0.0957476	0.127572	0.0937713
High mass	152852	14.5	986.811	-1	-1	TG 17:0_22:5_22:5	[M+NH4]+		0.02	TRUE	14.24	null	986.817	C64H104O6	TG	IYGZKHWWVYHHRQ-OWNKSYQUNA-N	CCCCCCCCCCCCCCCCC(=O)OCC(COC(=O)CCCCC\C=C/C\C=C/C\C=C/C\C=C/C\C=C/CC)OC(=O)CCCCC\C=C/C\C=C/C\C=C/C\C=C/C\C=C/CC	Chain resolved	TRUE	TRUE	TRUE	TRUE		FALSE	null	null	100	97.9	99.1	22.5	67.3	100	104.65	Testis_1_timsON_pos_1-38_1_5255	986.81097:12249 987.81432:0 988.81768:0		362	184.812	80.0625	2011.19	1058.31	3591	TG+	0	0	0	0.380472	0.233004	0.631695
High mass	152856	13.812	986.836	-1	-1	TG 18:2_21:2_22:6	[M+NH4]+		0.039	TRUE	14.24	null	986.817	C64H104O6	TG	VKWOASZRKJZHII-XBERRALONA-N	CCCCCC\C=C/C\C=C/CCCCCCCCCC(=O)OC(COC(=O)CCCCCCC\C=C/C\C=C/CCCCC)COC(=O)CC\C=C/C\C=C/C\C=C/C\C=C/C\C=C/C\C=C/CC	Chain resolved	TRUE	FALSE	TRUE	TRUE		FALSE	null	null	100	94.6	null	4.2	79.4	100	22.03	Heart_3_timsON_pos_1-10_1_5227	986.836:4069 987.83935:0 988.84271:0		265.062	150.125	94.6875	1072.38	421.188	4068.81	TG+	0	0	0	0.20287	0.0927311	0.715747
High mass	155469	16.422	1002.92	-1	-1	TG 21:0_18:1_22:1	[M+NH4]+	ion correlated with 39655; adduct linked to 39655_[M+H]+	0.137	TRUE	16.81	null	1002.94	C64H120O6	TG	ZYFFUKWFPUUTNA-RYLVWDBMNA-N	CCCCCCCCCCCCCCCCCCCCC(=O)OC(COC(=O)CCCCCCCCCCC\C=C/CCCCCCCC)COC(=O)CCCCCCC\C=C/CCCCCCCC	Chain resolved	TRUE	TRUE	TRUE	TRUE		FALSE	null	null	97.2	95	97.6	31.5	75.9	100	85.74	SI_2_timsON_pos_1-42_1_5259	1002.92297:12510 1003.92632:0 1004.92968:0		189	150.062	93.3125	1333.19	3993	1544	TG+	0	0	0	0.25221	0.879122	0.271606
High mass	155475	17.124	1002.94	-1	-1	TG 23:0_18:1_20:1	[M+NH4]+		0.059	TRUE	16.93	null	1002.94	C64H120O6	TG	BGWGQEQISZNKLL-KISMSETHNA-N	CCCCCCCCCCCCCCCCCCCCCCC(=O)OCC(COC(=O)CCCCCCC\C=C/CCCCCCCC)OC(=O)CCCCCCCCC\C=C/CCCCCCCC	Chain resolved	TRUE	TRUE	TRUE	TRUE		FALSE	null	null	100	99.1	96.9	27.7	74.7	100	11.19	Heart_3_timsON_pos_1-10_1_5227	1002.94299:3389 1003.94634:0 1004.9497:0		275.875	160.625	103.375	3338.69	1905	3389.44	TG+	0	0	0	0.631606	0.419416	0.596238
High mass	155473	17.244	1002.94	-1	-1	TG 25:0_18:1_18:1	[M+NH4]+		0.118	TRUE	16.86	null	1002.94	C64H120O6	TG	BXAOOQRMIBMCHI-APKAYSKINA-N	CCCCCCCCCCCCCCCCCCCCCCCCC(=O)OCC(COC(=O)CCCCCCC\C=C/CCCCCCCC)OC(=O)CCCCCCC\C=C/CCCCCCCC	Chain resolved	TRUE	TRUE	TRUE	TRUE		FALSE	null	null	100	94.6	96.8	27.1	69.7	100	26.47	SI_3_timsON_pos_1-43_1_5260	1002.94299:3744 1003.94634:0 1004.9497:0		250.188	200.75	95.0625	2828.62	1525.25	2140.25	TG+	0	0	0	0.535113	0.335808	0.376493
High mass	155058	16.614	1000.93	-1	-1	TG 22:0_21:1_18:2	[M+NH4]+	adduct linked to 41330_[M+H]+	0.059	TRUE	16.47	null	1000.93	C64H118O6	TG	URQPGYRBKLKWMT-SLZMBIKWNA-N	CCCCCCCCCCCCCCCCCCCCCC(=O)OCC(COC(=O)CCCCCCC\C=C/C\C=C/CCCCC)OC(=O)CCCCCCCCC\C=C/CCCCCCCCC	Chain resolved	TRUE	FALSE	TRUE	TRUE		FALSE	null	null	100	99.4	null	18.8	52	100	51.94	Heart_1_timsON_pos_1-8_1_5225	1000.92902:6487 1001.93237:0 1002.93573:0		71	75.3125	91	6486.69	3787.69	6065.44	TG+	0	0	0	1.22714	0.83392	1.06697
High mass	155060	16.814	1000.93	-1	-1	TG 25:0_18:1_18:2	[M+NH4]+	adduct linked to 40693_[M+ACN+Na]+	0.157	TRUE	16.47	null	1000.93	C64H118O6	TG	HIJQXPKGQDOCDI-IMEGQUEZNA-N	CCCCCCCCCCCCCCCCCCCCCCCCC(=O)OCC(COC(=O)CCCCCCC\C=C/CCCCCCCC)OC(=O)CCCCCCC\C=C/C\C=C/CCCCC	Chain resolved	TRUE	TRUE	TRUE	TRUE		FALSE	null	null	100	95.4	97.1	51.9	84.8	100	39.02	AG_2_timsON_pos_1-30_1_5247	1000.92902:6048 1001.93237:0 1002.93573:0		109.625	118	97.875	1543	1389.81	1582.19	TG+	0	0	0	0.291901	0.305989	0.278324
High mass	154696	16.282	998.912	-1	-1	TG 19:1_24:1_18:2	[M+NH4]+	adduct linked to 40620_[M+Na]+	0.157	TRUE	15.94	null	998.911	C64H116O6	TG	HOCBXKPWKPHRPT-QEXSWKLGNA-N	CCCCCCCCCC\C=C/CCCCCCCCCCCC(=O)OCC(COC(=O)CCCCCCC\C=C/C\C=C/CCCCC)OC(=O)CCCCCCC\C=C/CCCCCCCCC	Chain resolved	TRUE	TRUE	TRUE	TRUE		FALSE	null	null	100	96.6	97.1	22.7	66.5	100	46.25	SI_3_timsON_pos_1-43_1_5260	998.91199:6503 999.91534:0 1000.9187:0		73.0625	101.625	72.75	5723.88	3315.62	5230	TG+	0	0	0	1.08283	0.729987	0.920012
High mass	154694	16.177	998.912	-1	-1	TG 21:1_22:1_18:2	[M+NH4]+	adduct linked to 40619_[M+H]+	0.078	TRUE	15.93	null	998.911	C64H116O6	TG	RNLDPJNYWACMSJ-HCNAKFRLNA-N	CCCCCCCCC\C=C/CCCCCCCCCC(=O)OC(COC(=O)CCCCCCCCCCC\C=C/CCCCCCCC)COC(=O)CCCCCCC\C=C/C\C=C/CCCCC	Chain resolved	TRUE	TRUE	TRUE	TRUE		FALSE	null	null	100	98.3	96.1	25.5	71.9	100	48.61	Heart_1_timsON_pos_1-8_1_5225	998.91199:6092 999.91534:0 1000.9187:0		114.562	103	71.25	6092.19	3315.81	5000.81	TG+	0	0	0	1.15251	0.730029	0.879696
High mass	154702	16.429	998.917	-1	-1	TG 25:0_18:1_18:3	[M+NH4]+		0.059	TRUE	15.97	null	998.911	C64H116O6	TG	GWQFAIZQSVGTBS-ODQSMCQJNA-N	CCCCCCCCCCCCCCCCCCCCCCCCC(=O)OCC(COC(=O)CCCCCCC\C=C/CCCCCCCC)OC(=O)CCCCCCC\C=C/C\C=C/C\C=C/CC	Chain resolved	TRUE	TRUE	TRUE	TRUE		FALSE	null	null	100	93.1	94.8	27.8	63.5	100	16.23	LI_3_timsON_pos_1-46_1_5263	998.91699:2780 999.92034:0 1000.9237:0		122.25	47.75	72.625	453.438	778	887.062	TG+	0	0	0	0.0857803	0.171289	0.156044
High mass	153852	15.517	992.857	-1	-1	TG 21:0_18:1_22:6	[M+NH4]+	adduct linked to 38160_[M+ACN+H]+	0.039	TRUE	15.09	null	992.864	C64H110O6	TG	QPWWXWMOPKDAFW-AYWZPTEENA-N	CCCCCCCCCCCCCCCCCCCCC(=O)OC(COC(=O)CCCCCCC\C=C/CCCCCCCC)COC(=O)CC\C=C/C\C=C/C\C=C/C\C=C/C\C=C/C\C=C/CC	Chain resolved	TRUE	TRUE	TRUE	TRUE		FALSE	null	null	100	93.3	95.5	26.5	61	100	32.52	Heart_1_timsON_pos_1-8_1_5225	992.85699:6609 993.86034:0 994.8637:0		253.125	61.125	40.375	6608.75	3499.25	4427.88	TG+	0	0	0	1.25023	0.770415	0.77891
High mass	157958	18.232	1018.97	-1	-1	TG 16:0_28:0_18:1	[M+NH4]+		0.059	TRUE	17.28	null	1018.97	C65H124O6	TG	LCAPFSHGZXFDIQ-UOZKZNBHNA-N	CCCCCCCCCCCCCCCCCCCCCCCCCCCC(=O)OCC(COC(=O)CCCCCCCCCCCCCCC)OC(=O)CCCCCCC\C=C/CCCCCCCC	Chain resolved	TRUE	TRUE	TRUE	TRUE		FALSE	null	null	100	73.9	96.6	42.5	84.5	100	11.52	SI_3_timsON_pos_1-43_1_5260	1018.974:1732 1019.97735:0 1020.98071:0		216.688	123.188	101.75	313.562	312.125	316.938	TG+	0	0	0	0.0593191	0.0687193	0.0557527
High mass	154991	14.941	1000.83	-1	-1	TG 20:1_20:3_22:6	[M+NH4]+	ion correlated with 40531; ion correlated with 34038; adduct linked to 41964_[M+2Na-H]+; adduct linked to 40681_[M+K]+; adduct linked to 41325_[M+H]+	0.196	TRUE	14.46	null	1000.83	C65H106O6	TG	APEDWECAJSDXLY-SBGBAYKJNA-N	CCCCCCCC\C=C/CCCCCCCCCC(=O)OCC(COC(=O)CC\C=C/C\C=C/C\C=C/C\C=C/C\C=C/C\C=C/CC)OC(=O)CCCCCCCCC\C=C/C\C=C/C\C=C/CC	Chain resolved	TRUE	TRUE	TRUE	TRUE		FALSE	null	null	100	94.4	97.4	46.6	81.9	100	278.15	Testis_1_timsON_pos_1-38_1_5255	1000.83398:146196 1001.83733:0 1002.84069:0		94	54.1875	88.1875	23611.4	9952.44	16124.4	TG+	0	0	0	4.46675	2.19119	2.83646
High mass	154668	14.744	998.817	-1	-1	TG 18:0_22:5_22:6	[M+NH4]+	ion correlated with 40424; ion correlated with 39110; adduct linked to 40614_[M+H]+; adduct linked to 41249_[M+Na]+; adduct linked to 41914_[M+H]+	0.255	TRUE	14.28	null	998.817	C65H104O6	TG	NHOONBFZUMWOFW-VWOTWBJTNA-N	CCCCCCCCCCCCCCCCCC(=O)OCC(COC(=O)CC\C=C/C\C=C/C\C=C/C\C=C/C\C=C/C\C=C/CC)OC(=O)CCCCC\C=C/C\C=C/C\C=C/C\C=C/C\C=C/CC	Chain resolved	TRUE	TRUE	TRUE	TRUE		FALSE	null	null	100	93.4	98.6	37.4	80.8	100	580.52	Testis_1_timsON_pos_1-38_1_5255	998.81702:242889 999.82037:0 1000.82373:0		292.562	98.375	44.25	47067.1	18391.1	30598.4	TG+	0	0	0	8.90404	4.04908	5.38258
High mass	154402	13.282	996.797	-1	-1	TG 16:1_22:5_24:6	[M+NH4]+		0.02	TRUE	14.05	null	996.801	C65H102O6	TG	ZYGTXFCYPJICGW-FMOUJOHQNA-N	CCCCCC\C=C/CCCCCCCC(=O)OCC(COC(=O)CCCC\C=C/C\C=C/C\C=C/C\C=C/C\C=C/C\C=C/CC)OC(=O)CCCCC\C=C/C\C=C/C\C=C/C\C=C/C\C=C/CC	Chain resolved	TRUE	TRUE	TRUE	TRUE		FALSE	null	null	100	82.8	99.6	2.9	73.4	100	8.33	Liver_3_timsON_pos_1-4_1_5221	996.797:1819 997.80035:0 998.80371:0		120.875	99.75	78.375	344.312	249.812	605.25	TG+	0	0	0	0.0651363	0.0550002	0.10647
High mass	154398	14.671	996.792	-1	-1	TG 18:0_22:6_22:6	[M+NH4]+	adduct linked to 40524_[M+H]+	0.137	TRUE	14.18	null	996.801	C65H102O6	TG	POVKTGOFOJWXMA-AUFKHNQDNA-N	CCCCCCCCCCCCCCCCCC(=O)OCC(COC(=O)CC\C=C/C\C=C/C\C=C/C\C=C/C\C=C/C\C=C/CC)OC(=O)CC\C=C/C\C=C/C\C=C/C\C=C/C\C=C/C\C=C/CC	Chain resolved	TRUE	TRUE	TRUE	TRUE		FALSE	null	null	100	92.8	99.1	37.9	66.1	100	79	Kidney_2_timsON_pos_1-12_1_5229	996.79199:18813 997.79534:0 998.7987:0		52.875	143.375	144.188	42420.7	18637.2	20471.2	TG+	0	0	0	8.02505	4.10327	3.6011
High mass	154404	14.425	996.802	-1	-1	TG 18:1_22:5_22:6	[M+NH4]+	adduct linked to 38487_[M+H]+	0.098	TRUE	14.12	null	996.801	C65H102O6	TG	QUWRGMOSPKXQJN-TWVMVRATNA-N	CCCCCCCC\C=C/CCCCCCCC(=O)OCC(COC(=O)CC\C=C/C\C=C/C\C=C/C\C=C/C\C=C/C\C=C/CC)OC(=O)CCCCC\C=C/C\C=C/C\C=C/C\C=C/C\C=C/CC	Chain resolved	TRUE	TRUE	TRUE	TRUE		FALSE	null	null	100	96.6	99.8	35.8	76.2	100	252.4	Liver_2_timsON_pos_1-3_1_5220	996.802:49347 997.80535:0 998.80871:0		167.5	76.1875	60.625	69203.5	28866.5	94744.3	TG+	0	0	0	13.0918	6.35542	16.6665
High mass	154410	14.51	996.807	-1	-1	TG 18:1_22:5_22:6	[M+NH4]+	adduct linked to 41851_[M+H]+; adduct linked to 40522_[M+K]+	0.235	TRUE	14.12	null	996.801	C65H102O6	TG	QUWRGMOSPKXQJN-TWVMVRATNA-N	CCCCCCCC\C=C/CCCCCCCC(=O)OCC(COC(=O)CC\C=C/C\C=C/C\C=C/C\C=C/C\C=C/C\C=C/CC)OC(=O)CCCCC\C=C/C\C=C/C\C=C/C\C=C/C\C=C/CC	Chain resolved	TRUE	TRUE	TRUE	TRUE		FALSE	null	null	100	94.8	99.8	35.3	80.8	100	312.32	Heart_1_timsON_pos_1-8_1_5225	996.80701:115191 997.81036:0 998.81372:0		130.25	75.25	109.25	115191	57191.5	94744.3	TG+	0	0	0	21.7916	12.5916	16.6665
High mass	154094	14.41	994.779	-1	-1	TG 18:1_22:6_22:6	[M+NH4]+		0.137	TRUE	14.03	null	994.786	C65H100O6	TG	PTACBPKQWASVGS-KTSKQPPBNA-N	CCCCCCCC\C=C/CCCCCCCC(=O)OCC(COC(=O)CC\C=C/C\C=C/C\C=C/C\C=C/C\C=C/C\C=C/CC)OC(=O)CC\C=C/C\C=C/C\C=C/C\C=C/C\C=C/C\C=C/CC	Chain resolved	TRUE	TRUE	TRUE	TRUE		FALSE	null	null	100	95.3	99.9	39	79.7	100	88.53	Kidney_3_timsON_pos_1-13_1_5230	994.77899:26860 995.78234:0 996.7857:0		120.125	67.75	54	142073	60314.9	75488.5	TG+	0	0	0	26.877	13.2793	13.2792
High mass	154099	14.231	994.784	-1	-1	TG 18:2_22:5_22:6	[M+NH4]+	adduct linked to 40417_[M+2Na-H]+	0.118	TRUE	13.99	null	994.786	C65H100O6	TG	GCDGRCYQBMTTFW-LRHPYBGANA-N	CCCCC\C=C/C\C=C/CCCCCCCC(=O)OCC(COC(=O)CC\C=C/C\C=C/C\C=C/C\C=C/C\C=C/C\C=C/CC)OC(=O)CCCCC\C=C/C\C=C/C\C=C/C\C=C/C\C=C/CC	Chain resolved	TRUE	TRUE	TRUE	TRUE		FALSE	null	null	100	98.4	100	40.3	77.3	100	212.24	Liver_2_timsON_pos_1-3_1_5220	994.784:120218 995.78735:0 996.79071:0		79.75	84	32	65848.3	31779.9	99561	TG+	0	0	0	12.457	6.99684	17.5138
High mass	154102	14.315	994.789	-1	-1	TG 18:2_22:5_22:6	[M+NH4]+	ion correlated with 40246; adduct linked to 41788_[M+H]+; adduct linked to 40417_[M+2Na-H]+; adduct linked to 41106_[M+H]+	0.333	TRUE	13.99	null	994.786	C65H100O6	TG	GCDGRCYQBMTTFW-LRHPYBGANA-N	CCCCC\C=C/C\C=C/CCCCCCCC(=O)OCC(COC(=O)CC\C=C/C\C=C/C\C=C/C\C=C/C\C=C/C\C=C/CC)OC(=O)CCCCC\C=C/C\C=C/C\C=C/C\C=C/C\C=C/CC	Chain resolved	TRUE	TRUE	TRUE	TRUE		FALSE	null	null	100	97	100	51.2	81.2	100	448.66	Heart_1_timsON_pos_1-8_1_5225	994.789:163775 995.79235:0 996.79571:0		161.062	12.75	94.25	163775	79202.6	98775.4	TG+	0	0	0	30.9826	17.4377	17.3756
High mass	153816	14.154	992.773	-1	-1	TG 18:2_22:6_22:6	[M+NH4]+	adduct linked to 35185_[M+H]+	0.118	TRUE	13.9	null	992.77	C65H98O6	TG	NVRVRYSEUZDNFH-KXCMKCIENA-N	CCCCC\C=C/C\C=C/CCCCCCCC(=O)OCC(COC(=O)CC\C=C/C\C=C/C\C=C/C\C=C/C\C=C/C\C=C/CC)OC(=O)CC\C=C/C\C=C/C\C=C/C\C=C/C\C=C/C\C=C/CC	Chain resolved	TRUE	TRUE	TRUE	TRUE		FALSE	null	null	100	98.2	99.9	39.9	70.6	100	1306.63	Liver_2_timsON_pos_1-3_1_5220	992.77301:410118 993.77636:0 994.77972:0		153.625	56.0625	62.6875	240659	113702	113856	TG+	0	0	0	45.5273	25.0334	20.0285
High mass	153818	14.234	992.773	-1	-1	TG 18:2_22:6_22:6	[M+NH4]+	adduct linked to 40327_[M+H]+; adduct linked to 41028_[M+H]+; similar chromatogram in higher mz_27122	0.686	TRUE	13.9	null	992.77	C65H98O6	TG	NVRVRYSEUZDNFH-KXCMKCIENA-N	CCCCC\C=C/C\C=C/CCCCCCCC(=O)OCC(COC(=O)CC\C=C/C\C=C/C\C=C/C\C=C/C\C=C/C\C=C/CC)OC(=O)CC\C=C/C\C=C/C\C=C/C\C=C/C\C=C/C\C=C/CC	Chain resolved	TRUE	TRUE	TRUE	TRUE		FALSE	null	null	100	97.2	99.8	53.1	71.9	100	489.55	Heart_1_timsON_pos_1-8_1_5225	992.77301:240659 993.77636:0 994.77972:0		127.938	91	63.9375	240659	113702	113856	TG+	0	0	0	45.5273	25.0334	20.0285
High mass	153482	14.65	990.759	-1	-1	TG 18:3_22:6_22:6	[M+NH4]+		0.059	TRUE	13.73	null	990.755	C65H96O6	TG	VZXNRXJKABIFLM-ARVMQFDSNA-N	CC\C=C/C\C=C/C\C=C/CCCCCCCC(=O)OCC(COC(=O)CC\C=C/C\C=C/C\C=C/C\C=C/C\C=C/C\C=C/CC)OC(=O)CC\C=C/C\C=C/C\C=C/C\C=C/C\C=C/C\C=C/CC	Chain resolved	TRUE	TRUE	TRUE	TRUE		FALSE	null	null	100	95.4	99.5	14.3	76.4	100	34.47	Plasma_2_timsON_pos_1-33_1_5250	990.75897:6466 991.76232:0 992.76568:0		190.375	16.25	56.0625	1052.19	871.125	0	TG+	0	0	0	0.199051	0.191792	0
High mass	153480	14.082	990.754	-1	-1	TG 20:4_20:5_22:6	[M+NH4]+	adduct linked to 40242_[M+H-H2O]+	0.373	TRUE	13.74	null	990.755	C65H96O6	TG	ZRIKAMSSPHWCKG-RBOFUSPWNA-N	CC\C=C/C\C=C/C\C=C/C\C=C/CCCCCCC(=O)OCC(COC(=O)CC\C=C/C\C=C/C\C=C/C\C=C/C\C=C/C\C=C/CC)OC(=O)CCC\C=C/C\C=C/C\C=C/C\C=C/C\C=C/CC	Chain resolved	TRUE	TRUE	TRUE	TRUE		FALSE	null	null	100	96	99.8	46	89.9	100	88.69	Liver_3_timsON_pos_1-4_1_5221	990.75403:22764 991.75738:0 992.76074:0		130.938	50.25	58.8125	8895.88	4459.31	4488.38	TG+	0	0	0	1.6829	0.981788	0.789553
High mass	153133	13.951	988.737	-1	-1	TG 20:5_20:5_22:6	[M+NH4]+	adduct linked to 40144_[M+H]+	0.078	TRUE	13.62	null	988.739	C65H94O6	TG	SPSBLRYGGKMXHD-BHFPPVJZNA-N	CC\C=C/C\C=C/C\C=C/C\C=C/C\C=C/CCCC(=O)OCC(COC(=O)CC\C=C/C\C=C/C\C=C/C\C=C/C\C=C/C\C=C/CC)OC(=O)CCC\C=C/C\C=C/C\C=C/C\C=C/C\C=C/CC	Chain resolved	TRUE	FALSE	TRUE	TRUE		FALSE	null	null	100	96.1	null	37.5	74.6	100	43.1	Plasma_3_timsON_pos_1-34_1_5251	988.737:5269 989.74035:0 990.74371:0		132.062	112.625	54.0625	1808	1170.06	874.875	TG+	0	0	0	0.342033	0.257608	0.1539
High mass	157683	17.579	1016.96	-1	-1	TG 18:0_26:0_18:2	[M+NH4]+	adduct linked to 41337_[M+NH4]+	0.157	TRUE	17.03	null	1016.96	C65H122O6	TG	UESZOEQZUIREGD-YIHWLGKSNA-N	CCCCCCCCCCCCCCCCCCCCCCCCCC(=O)OCC(COC(=O)CCCCCCCCCCCCCCCCC)OC(=O)CCCCCCC\C=C/C\C=C/CCCCC	Chain resolved	TRUE	FALSE	TRUE	TRUE		FALSE	null	null	100	93.8	null	15.3	54.9	100	31.07	SI_3_timsON_pos_1-43_1_5260	1016.95898:5224 1017.96233:0 1018.96569:0		183.625	116.688	124.312	4782.62	3241.69	2007.44	TG+	0	0	0	0.904766	0.713709	0.35313
High mass	157685	17.409	1016.96	-1	-1	TG 20:0_20:1_22:1	[M+NH4]+		0.078	TRUE	17.04	null	1016.96	C65H122O6	TG	VMKFVWHXSPLWCL-CDAVXRBQNA-N	CCCCCCCCCCCCCCCCCCCC(=O)OCC(COC(=O)CCCCCCCCCCC\C=C/CCCCCCCC)OC(=O)CCCCCCCCC\C=C/CCCCCCCC	Chain resolved	TRUE	FALSE	TRUE	TRUE		FALSE	null	null	100	95.2	null	37.7	83.2	100	50.8	Heart_3_timsON_pos_1-10_1_5227	1016.95898:6536 1017.96233:0 1018.96569:0		224.25	149.375	80.3125	6111.88	4084.88	6536.44	TG+	0	0	0	1.15623	0.89935	1.14983
High mass	157355	16.827	1014.93	-1	-1	TG 18:1_20:1_24:1	[M+NH4]+		0.02	TRUE	16.85	null	1014.94	C65H120O6	TG	PGSIVHRUMUXHAC-SBBJSPFJNA-N	CCCCCCCCCC\C=C/CCCCCCCCCCCC(=O)OCC(COC(=O)CCCCCCC\C=C/CCCCCCCC)OC(=O)CCCCCCCCC\C=C/CCCCCCCC	Chain resolved	TRUE	TRUE	TRUE	TRUE		FALSE	null	null	100	100	96.3	41.7	79.6	100	11.9	Lung_2_timsON_pos_1-6_1_5223	1014.92999:2064 1015.93334:0 1016.9367:0		80	30.4375	34	4241.38	3544.75	3656.69	TG+	0	0	0	0.802374	0.780433	0.64325
High mass	157359	16.972	1014.94	-1	-1	TG 18:1_20:1_24:1	[M+NH4]+	adduct linked to 41264_[M+2Na-H]+	0.235	TRUE	16.85	null	1014.94	C65H120O6	TG	PGSIVHRUMUXHAC-SBBJSPFJNA-N	CCCCCCCCCC\C=C/CCCCCCCCCCCC(=O)OCC(COC(=O)CCCCCCC\C=C/CCCCCCCC)OC(=O)CCCCCCCCC\C=C/CCCCCCCC	Chain resolved	TRUE	TRUE	TRUE	TRUE		FALSE	null	null	100	99.5	96.6	47.1	83.3	100	50.6	AG_2_timsON_pos_1-30_1_5247	1014.94098:10870 1015.94433:0 1016.94769:0		169.875	128.5	57.4375	15513.2	11186.5	16153.5	TG+	0	0	0	2.93476	2.46289	2.84157
High mass	157368	16.849	1014.95	-1	-1	TG 20:1_20:1_22:1	[M+NH4]+	ion correlated with 41263; adduct linked to 42332_[M+H]+; adduct linked to 41793_[M+NH4]+	0.078	TRUE	16.85	null	1014.94	C65H120O6	TG	WIRBROPKSNJWAG-IUPFWZBJNA-N	CCCCCCCC\C=C/CCCCCCCCCCCC(=O)OCC(COC(=O)CCCCCCCCC\C=C/CCCCCCCC)OC(=O)CCCCCCCCC\C=C/CCCCCCCC	Chain resolved	TRUE	TRUE	TRUE	TRUE		FALSE	null	null	100	100	96	40.5	74.1	100	272.36	Heart_1_timsON_pos_1-8_1_5225	1014.94598:31882 1015.94933:0 1016.95269:0		102.562	70.6875	42.875	31882.3	17841.9	30767.6	TG+	0	0	0	6.03143	3.92819	5.41234
High mass	157370	17.108	1014.95	-1	-1	TG 26:0_18:1_18:2	[M+NH4]+		0.039	TRUE	16.85	null	1014.94	C65H120O6	TG	IBAQOSUTIGRMIX-LMRNDCOMNA-N	CCCCCCCCCCCCCCCCCCCCCCCCCC(=O)OCC(COC(=O)CCCCCCC\C=C/CCCCCCCC)OC(=O)CCCCCCC\C=C/C\C=C/CCCCC	Chain resolved	TRUE	TRUE	TRUE	TRUE		FALSE	null	null	100	97.7	97.6	37.1	82.2	100	31.76	SI_3_timsON_pos_1-43_1_5260	1014.94598:8221 1015.94933:0 1016.95269:0		110.125	96	66.625	1810.62	1766.12	1736.75	TG+	0	0	0	0.34253	0.38884	0.305513
High mass	157042	16.418	1012.93	-1	-1	TG 20:1_22:1_20:2	[M+NH4]+	adduct linked to 41197_[M+H]+; adduct linked to 42285_[M+H]+	0.137	TRUE	16.06	null	1012.93	C65H118O6	TG	VKUQGVWEZFTSAH-FVCHKXIANA-N	CCCCCCCC\C=C/CCCCCCCCCCCC(=O)OCC(COC(=O)CCCCCCCCC\C=C/CCCCCCCC)OC(=O)CCCCCCCCC\C=C/C\C=C/CCCCC	Chain resolved	TRUE	FALSE	TRUE	TRUE		FALSE	null	null	100	95.7	null	29	66.3	100	92.97	Heart_3_timsON_pos_1-10_1_5227	1012.92902:24818 1013.93237:0 1014.93573:0		173.188	64.5625	107.625	27903.2	17027.7	24817.5	TG+	0	0	0	5.27868	3.74892	4.36566
High mass	157044	16.511	1012.93	-1	-1	TG 20:1_22:1_20:2	[M+NH4]+	adduct linked to 42286_[M+K]+; adduct linked to 41739_[M+H]+	0.294	TRUE	16.06	null	1012.93	C65H118O6	TG	VKUQGVWEZFTSAH-FVCHKXIANA-N	CCCCCCCC\C=C/CCCCCCCCCCCC(=O)OCC(COC(=O)CCCCCCCCC\C=C/CCCCCCCC)OC(=O)CCCCCCCCC\C=C/C\C=C/CCCCC	Chain resolved	TRUE	FALSE	TRUE	TRUE		FALSE	null	null	100	95.3	null	30.1	71.3	100	160.38	Heart_1_timsON_pos_1-8_1_5225	1012.92902:27903 1013.93237:0 1014.93573:0		130.75	60.6875	165.312	27903.2	17027.7	24817.5	TG+	0	0	0	5.27868	3.74892	4.36566
High mass	157046	16.708	1012.93	-1	-1	TG 26:0_18:2_18:2	[M+NH4]+		0.02	TRUE	16.2	null	1012.93	C65H118O6	TG	BOWIWETYTWZOLA-VKYSEURWNA-N	CCCCCCCCCCCCCCCCCCCCCCCCCC(=O)OCC(COC(=O)CCCCCCC\C=C/C\C=C/CCCCC)OC(=O)CCCCCCC\C=C/C\C=C/CCCCC	Chain resolved	TRUE	TRUE	TRUE	TRUE		FALSE	null	null	100	92.1	95.9	39.5	69.4	100	18.52	Feces_1_timsON_pos_1-47_1_5264	1012.92902:1619 1013.93237:0 1014.93573:0		61.0625	51.375	84.0625	345.688	541.312	693.562	TG+	0	0	0	0.0653964	0.119179	0.122005
High mass	156769	16.033	1010.91	-1	-1	TG 18:1_26:1_18:3	[M+NH4]+		0.039	TRUE	15.79	null	1010.91	C65H116O6	TG	SGDOXJNXSQANDF-MFCGWLEKNA-N	CCCCCCCCCC\C=C/CCCCCCCCCCCCCC(=O)OCC(COC(=O)CCCCCCC\C=C/CCCCCCCC)OC(=O)CCCCCCC\C=C/C\C=C/C\C=C/CC	Chain resolved	TRUE	FALSE	TRUE	TRUE		FALSE	null	null	100	98	null	17.9	52.2	100	27.26	Lung_2_timsON_pos_1-6_1_5223	1010.90503:5458 1011.90838:0 1012.91174:0		145	51.6875	54.4375	8406.06	5793.69	8870.56	TG+	0	0	0	1.59024	1.27557	1.56043
High mass	156771	16.128	1010.91	-1	-1	TG 18:1_26:1_18:3	[M+NH4]+	adduct linked to 41120_[M+IsoProp+H]+	0.235	TRUE	15.79	null	1010.91	C65H116O6	TG	SGDOXJNXSQANDF-MFCGWLEKNA-N	CCCCCCCCCC\C=C/CCCCCCCCCCCCCC(=O)OCC(COC(=O)CCCCCCC\C=C/CCCCCCCC)OC(=O)CCCCCCC\C=C/C\C=C/C\C=C/CC	Chain resolved	TRUE	FALSE	TRUE	TRUE		FALSE	null	null	100	95.8	null	23.2	60	100	66.21	Heart_3_timsON_pos_1-10_1_5227	1010.90997:9629 1011.91332:0 1012.91668:0		86.1875	50.75	55	9492.25	6521.81	9628.69	TG+	0	0	0	1.79572	1.43588	1.69379
High mass	156778	16.294	1010.91	-1	-1	TG 18:1_26:1_18:3	[M+NH4]+	adduct linked to 42224_[M+H]+; adduct linked to 41668_[M+H]+	0.118	TRUE	15.79	null	1010.91	C65H116O6	TG	SGDOXJNXSQANDF-MFCGWLEKNA-N	CCCCCCCCCC\C=C/CCCCCCCCCCCCCC(=O)OCC(COC(=O)CCCCCCC\C=C/CCCCCCCC)OC(=O)CCCCCCC\C=C/C\C=C/C\C=C/CC	Chain resolved	TRUE	FALSE	TRUE	TRUE		FALSE	null	null	100	91.2	null	12.1	70.5	100	77.57	Testis_1_timsON_pos_1-38_1_5255	1010.91498:10716 1011.91833:0 1012.92169:0		111.875	27.8125	36.875	1634.75	919.062	1927.62	TG+	0	0	0	0.309258	0.202346	0.33909
High mass	156418	16.196	1008.91	-1	-1	TG 16:0_24:0_22:6	[M+NH4]+		0.039	TRUE	15.48	null	1008.9	C65H114O6	TG	NIVFHJOBPVZHFP-KYBGFKSVNA-N	CCCCCCCCCCCCCCCCCCCCCCCC(=O)OCC(COC(=O)CCCCCCCCCCCCCCC)OC(=O)CC\C=C/C\C=C/C\C=C/C\C=C/C\C=C/C\C=C/CC	Chain resolved	TRUE	TRUE	TRUE	TRUE		FALSE	null	null	100	83.3	92.3	20.7	56.3	100	24.13	Testis_1_timsON_pos_1-38_1_5255	1008.91302:2411 1009.91637:0 1010.91973:0		85.375	77.4375	77.5625	933.875	692.938	1070.62	TG+	0	0	0	0.176668	0.152561	0.188334
High mass	156409	15.852	1008.9	-1	-1	TG 16:0_24:1_22:5	[M+NH4]+	adduct linked to 41043_[M+H]+	0.176	TRUE	15.46	null	1008.9	C65H114O6	TG	PZMIVWJXMXDGTE-GFXRFJINNA-N	CCCCCCCCCCCCCCCC(=O)OCC(COC(=O)CCCCCCCCCCC\C=C/CCCCCCCCCC)OC(=O)CCCCC\C=C/C\C=C/C\C=C/C\C=C/C\C=C/CC	Chain resolved	TRUE	TRUE	TRUE	TRUE		FALSE	null	null	100	95.2	95.6	38	66.6	100	79.67	Testis_2_timsON_pos_1-39_1_5256	1008.89801:14343 1009.90136:0 1010.90472:0		95.75	80.3125	107.312	12169.4	9300.56	10564.2	TG+	0	0	0	2.30218	2.04767	1.85836
High mass	156412	15.933	1008.9	-1	-1	TG 24:0_20:1_18:5	[M+NH4]+	adduct linked to 41045_[M+H]+	0.059	TRUE	15.5	null	1008.9	C65H114O6	TG	TYBGRQHGMNUCBJ-ZNFKSIILNA-N	CCCCCCCCCCCCCCCCCCCCCCCC(=O)OCC(COC(=O)C\C=C/C\C=C/C\C=C/C\C=C/C\C=C/CC)OC(=O)CCCCCCCCC\C=C/CCCCCCCC	Chain resolved	TRUE	FALSE	TRUE	TRUE		FALSE	null	null	100	93.1	null	15	60	100	52.79	Lung_3_timsON_pos_1-7_1_5224	1008.89801:8857 1009.90136:0 1010.90472:0		105.312	34.6875	42.1875	14866.8	6334	8835.12	TG+	0	0	0	2.81246	1.39453	1.55419
High mass	156030	15.537	1006.88	-1	-1	TG 18:1_22:1_22:5	[M+NH4]+	adduct linked to 37949_[M+CH3OH+H]+	0.118	TRUE	15.24	null	1006.88	C65H112O6	TG	SSMAYEOECGEBDL-ZEXUWTCTNA-N	CCCCCCCC\C=C/CCCCCCCCCCCC(=O)OC(COC(=O)CCCCCCC\C=C/CCCCCCCC)COC(=O)CCCCC\C=C/C\C=C/C\C=C/C\C=C/C\C=C/CC	Chain resolved	TRUE	FALSE	TRUE	TRUE		FALSE	null	null	100	97.6	null	21.5	62.5	100	238.31	Heart_1_timsON_pos_1-8_1_5225	1006.87799:48620 1007.88134:0 1008.8847:0		216	33	51.625	48620.1	22301	38257.6	TG+	0	0	0	9.19785	4.90992	6.72992
High mass	156032	15.419	1006.88	-1	-1	TG 18:1_22:1_22:5	[M+NH4]+	ion correlated with 40872	0.039	TRUE	15.24	null	1006.88	C65H112O6	TG	SSMAYEOECGEBDL-ZEXUWTCTNA-N	CCCCCCCC\C=C/CCCCCCCCCCCC(=O)OC(COC(=O)CCCCCCC\C=C/CCCCCCCC)COC(=O)CCCCC\C=C/C\C=C/C\C=C/C\C=C/C\C=C/CC	Chain resolved	TRUE	FALSE	TRUE	TRUE		FALSE	null	null	100	98.9	null	26.4	66.7	100	30.44	Liver_1_timsON_pos_1-2_1_5219	1006.87799:5706 1007.88134:0 1008.8847:0		192.5	45.125	65.8125	48620.1	13770	39695.9	TG+	0	0	0	9.19785	3.03168	6.98293
High mass	156034	15.753	1006.88	-1	-1	TG 20:1_22:1_20:5	[M+NH4]+		0.098	TRUE	15.25	null	1006.88	C65H112O6	TG	SQDWMTIVEDWBGH-YTEOZXCRNA-N	CCCCCCCC\C=C/CCCCCCCCCCCC(=O)OCC(COC(=O)CCCCCCCCC\C=C/CCCCCCCC)OC(=O)CCC\C=C/C\C=C/C\C=C/C\C=C/C\C=C/CC	Chain resolved	TRUE	FALSE	TRUE	TRUE		FALSE	null	null	100	93	null	33.6	74	100	52.87	Lung_3_timsON_pos_1-7_1_5224	1006.883:7312 1007.88635:0 1008.88971:0		98.8125	65.4375	82.5625	20329.8	12080.8	16409.3	TG+	0	0	0	3.84595	2.65977	2.88657
High mass	155703	15.356	1004.86	-1	-1	TG 20:1_20:3_22:4	[M+NH4]+	ion correlated with 40689	0.137	TRUE	15.01	null	1004.86	C65H110O6	TG	SCYYCNMXWIIRJF-UVVAUSLBNA-N	CCCCCCCC\C=C/CCCCCCCCCC(=O)OCC(COC(=O)CCCCCCCC\C=C/C\C=C/C\C=C/C\C=C/CC)OC(=O)CCCCCCCCC\C=C/C\C=C/C\C=C/CC	Chain resolved	TRUE	FALSE	TRUE	TRUE		FALSE	null	null	100	97.1	null	22.2	68.6	100	343.96	Heart_1_timsON_pos_1-8_1_5225	1004.86401:97308 1005.86736:0 1006.87072:0		186.688	43.5	113.25	97307.8	39480.5	65950.8	TG+	0	0	0	18.4085	8.69226	11.6014
High mass	155701	15.214	1004.86	-1	-1	TG 22:0_18:2_22:6	[M+NH4]+		0.059	TRUE	15.08	null	1004.86	C65H110O6	TG	SVWPUVFSSUBDCL-IQITYTHKNA-N	CCCCCCCCCCCCCCCCCCCCCC(=O)OC(COC(=O)CCCCCCC\C=C/C\C=C/CCCCC)COC(=O)CC\C=C/C\C=C/C\C=C/C\C=C/C\C=C/C\C=C/CC	Chain resolved	TRUE	FALSE	TRUE	TRUE		FALSE	null	null	100	99.6	null	21.2	51.8	100	193.09	Heart_1_timsON_pos_1-8_1_5225	1004.86401:35961 1005.86736:0 1006.87072:0		97.9375	74.875	74.0625	35961.3	20851.1	35581.1	TG+	0	0	0	6.80308	4.59069	6.25909
High mass	155706	15.458	1004.86	-1	-1	TG 22:0_18:2_22:6	[M+NH4]+	adduct linked to 42080_[M+K]+	0.157	TRUE	15.08	null	1004.86	C65H110O6	TG	SVWPUVFSSUBDCL-IQITYTHKNA-N	CCCCCCCCCCCCCCCCCCCCCC(=O)OC(COC(=O)CCCCCCC\C=C/C\C=C/CCCCC)COC(=O)CC\C=C/C\C=C/C\C=C/C\C=C/C\C=C/C\C=C/CC	Chain resolved	TRUE	FALSE	TRUE	TRUE		FALSE	null	null	100	95.5	null	33	70.9	100	127.84	Heart_3_timsON_pos_1-10_1_5227	1004.86401:65951 1005.86736:0 1006.87072:0		177.625	35.3125	60.875	97307.8	39648.2	65950.8	TG+	0	0	0	18.4085	8.72919	11.6014
High mass	155429	15.018	1002.84	-1	-1	TG 22:1_18:2_22:6	[M+NH4]+		0.118	TRUE	14.6	null	1002.85	C65H108O6	TG	ZVLKAKLWFBAULB-SCEOFXDPNA-N	CCCCCCCC\C=C/CCCCCCCCCCCC(=O)OC(COC(=O)CCCCCCC\C=C/C\C=C/CCCCC)COC(=O)CC\C=C/C\C=C/C\C=C/C\C=C/C\C=C/C\C=C/CC	Chain resolved	TRUE	TRUE	TRUE	TRUE		FALSE	null	null	100	94	96.1	56.6	81.8	100	63.94	Heart_3_timsON_pos_1-10_1_5227	1002.84302:15570 1003.84637:0 1004.84973:0		134.188	49.5625	25.8125	18427.4	8439.12	15569.8	TG+	0	0	0	3.48606	1.85801	2.73889
High mass	155436	15.183	1002.85	-1	-1	TG 22:1_18:2_22:6	[M+NH4]+	adduct linked to 41260_[M+CH3OH+H]+; adduct linked to 40771_[M+ACN+H]+	0.275	TRUE	14.6	null	1002.85	C65H108O6	TG	ZVLKAKLWFBAULB-SCEOFXDPNA-N	CCCCCCCC\C=C/CCCCCCCCCCCC(=O)OC(COC(=O)CCCCCCC\C=C/C\C=C/CCCCC)COC(=O)CC\C=C/C\C=C/C\C=C/C\C=C/C\C=C/C\C=C/CC	Chain resolved	TRUE	TRUE	TRUE	TRUE		FALSE	null	null	100	92	97.5	36	68.6	100	185.29	Heart_1_timsON_pos_1-8_1_5225	1002.84802:82769 1003.85137:0 1004.85473:0		122	121.625	112.812	82769.2	24937.3	49379.9	TG+	0	0	0	15.6581	5.49034	8.68645
High mass	156018	13.618	1006.8	-1	-1	TG 13:1_22:6_28:7	[M+NH4]+	adduct linked to 41625_[M+CH3OH+H]+	0.039	TRUE	13.99	null	1006.79	C66H100O6	TG	IHQSLNRTMHWKFU-KXTZNLEFNA-N	CCC\C=C/CCCCCCCC(=O)OCC(COC(=O)CCCCC\C=C/C\C=C/C\C=C/C\C=C/C\C=C/C\C=C/C\C=C/CC)OC(=O)CC\C=C/C\C=C/C\C=C/C\C=C/C\C=C/C\C=C/CC	Chain resolved	TRUE	TRUE	TRUE	TRUE		FALSE	null	null	100	95.9	99.5	4.3	63.6	100	22.07	Heart_3_timsON_pos_1-10_1_5227	1006.802:3457 1007.80535:0 1008.80871:0		118.688	82.25	55.9375	1613.25	377.75	3456.75	TG+	0	0	0	0.305191	0.0831677	0.608079
High mass	159552	17.705	1030.97	-1	-1	TG 20:0_21:1_22:1	[M+NH4]+		0.02	TRUE	17.18	null	1030.97	C66H124O6	TG	UOSKKLJSAWMPMO-WEPGLDCWNA-N	CCCCCCCCCCCCCCCCCCCC(=O)OCC(COC(=O)CCCCCCCCCCC\C=C/CCCCCCCC)OC(=O)CCCCCCCCC\C=C/CCCCCCCCC	Chain resolved	TRUE	FALSE	TRUE	TRUE		FALSE	null	null	100	91.6	null	21	61.1	100	17.79	Heart_1_timsON_pos_1-8_1_5225	1030.97498:1414 1031.97833:0 1032.98169:0		123.688	53.4375	53.5	1413.69	845.938	1301.38	TG+	0	0	0	0.267438	0.186247	0.228926
High mass	159269	16.406	1028.95	-1	-1	TG 21:1_21:1_21:1	[M+NH4]+		0.098	TRUE	16.95	null	1028.96	C66H122O6	TG	ZRUDNINPRZYLLG-XNQILKFJSA-N	CCCCCCCCC\C=C/CCCCCCCCCC(=O)OCC(COC(=O)CCCCCCCCC\C=C/CCCCCCCCC)OC(=O)CCCCCCCCC\C=C/CCCCCCCCC	Chain resolved	TRUE	TRUE	TRUE	TRUE		FALSE	null	null	100	91.4	97	19.5	47.4	100	29.74	Heart_2_timsON_pos_1-9_1_5226	1028.948:4332 1029.95135:0 1030.95471:0		96.4375	29.375	37.375	7392.94	4331.75	6789	TG+	0	0	0	1.39858	0.953703	1.19426
High mass	158986	16.667	1026.94	-1	-1	TG 21:1_22:1_20:2	[M+NH4]+		0.02	TRUE	16.39	null	1026.94	C66H120O6	TG	KAKQBAJDBCGSGZ-YPXNSILLNA-N	CCCCCCCCC\C=C/CCCCCCCCCC(=O)OC(COC(=O)CCCCCCCCCCC\C=C/CCCCCCCC)COC(=O)CCCCCCCCC\C=C/C\C=C/CCCCC	Chain resolved	TRUE	TRUE	TRUE	TRUE		FALSE	null	null	100	97.6	96.9	16.7	67.7	100	12.13	Heart_1_timsON_pos_1-8_1_5225	1026.94299:1309 1027.94634:0 1028.9497:0		27.5	79.625	60.9375	1308.75	758	1270.81	TG+	0	0	0	0.247586	0.166886	0.223549
High mass	157933	15.566	1018.88	-1	-1	TG 23:0_18:2_22:6	[M+NH4]+	adduct linked to 40341_[M+Na]+	0.039	TRUE	15.24	null	1018.88	C66H112O6	TG	MPRGQKKURBRZFS-UVCIPDMONA-N	CCCCCCCCCCCCCCCCCCCCCCC(=O)OCC(COC(=O)CCCCCCC\C=C/C\C=C/CCCCC)OC(=O)CC\C=C/C\C=C/C\C=C/C\C=C/C\C=C/C\C=C/CC	Chain resolved	TRUE	TRUE	TRUE	TRUE		FALSE	null	null	100	96.6	94.6	31.7	69.3	100	23.59	Heart_1_timsON_pos_1-8_1_5225	1018.87799:4327 1019.88134:0 1020.8847:0		63.5	48.625	86.3125	4327.06	1715.5	2762.56	TG+	0	0	0	0.818584	0.377695	0.485964
High mass	159219	15.26	1028.87	-1	-1	TG 16:0_22:5_26:5	[M+NH4]+	ion correlated with 38304; ion correlated with 39763	0.059	TRUE	14.97	null	1028.86	C67H110O6	TG	JQJKWQQKBQIYEQ-ZSEZGMPJNA-N	CCCCCCCCCCCCCCCC(=O)OCC(COC(=O)CCCCCCCCC\C=C/C\C=C/C\C=C/C\C=C/C\C=C/CC)OC(=O)CCCCC\C=C/C\C=C/C\C=C/C\C=C/C\C=C/CC	Chain resolved	TRUE	TRUE	TRUE	TRUE		FALSE	null	null	100	97.5	94.9	29.4	57.4	100	121.23	Testis_1_timsON_pos_1-38_1_5255	1028.86597:27690 1029.86932:0 1030.87268:0		54.5	25	28.25	3829.56	3724.81	2123.44	TG+	0	0	0	0.724468	0.820077	0.373535
High mass	158939	14.996	1026.85	-1	-1	TG 18:1_22:5_24:5	[M+NH4]+	ion correlated with 41529; ion correlated with 40579	0.176	TRUE	14.48	null	1026.85	C67H108O6	TG	BBGDBGPABFGJIS-AUTFETJDNA-N	CCCCCCCC\C=C/CCCCCCCC(=O)OCC(COC(=O)CCCCCCC\C=C/C\C=C/C\C=C/C\C=C/C\C=C/CC)OC(=O)CCCCC\C=C/C\C=C/C\C=C/C\C=C/C\C=C/CC	Chain resolved	TRUE	TRUE	TRUE	TRUE		FALSE	null	null	100	90.7	97.1	37.5	67.7	100	106.16	Testis_1_timsON_pos_1-38_1_5255	1026.85205:38468 1027.8554:0 1028.85876:0		148.812	58.5625	33.625	8500.75	5368.81	6813.06	TG+	0	0	0	1.60815	1.18203	1.19849
High mass	158683	14.771	1024.83	-1	-1	TG 20:1_22:5_22:6	[M+NH4]+		0.137	TRUE	14.36	null	1024.83	C67H106O6	TG	NHABMECEXYOIDD-DMFHINJUNA-N	CCCCCCCC\C=C/CCCCCCCCCC(=O)OCC(COC(=O)CC\C=C/C\C=C/C\C=C/C\C=C/C\C=C/C\C=C/CC)OC(=O)CCCCC\C=C/C\C=C/C\C=C/C\C=C/C\C=C/CC	Chain resolved	TRUE	TRUE	TRUE	TRUE		FALSE	null	null	100	95.3	98.1	43.4	73.5	100	126.76	Testis_1_timsON_pos_1-38_1_5255	1024.83398:21739 1025.83733:0 1026.84069:0		148.875	46.3125	71.125	21676.4	7964.62	15597.8	TG+	0	0	0	4.1007	1.75354	2.74382
High mass	158443	14.654	1022.82	-1	-1	TG 20:3_22:5_22:5	[M+NH4]+	adduct linked to 41520_[M+IsoProp+H]+	0.176	TRUE	14.15	null	1022.82	C67H104O6	TG	TUCSAQCBKMOBAQ-VPMPNJSYNA-N	CC\C=C/C\C=C/C\C=C/CCCCCCCCCC(=O)OCC(COC(=O)CCCCC\C=C/C\C=C/C\C=C/C\C=C/C\C=C/CC)OC(=O)CCCCC\C=C/C\C=C/C\C=C/C\C=C/C\C=C/CC	Chain resolved	TRUE	FALSE	TRUE	TRUE		FALSE	null	null	100	91.3	null	29.3	78.1	100	102.65	Heart_1_timsON_pos_1-8_1_5225	1022.823:24214 1023.82635:0 1024.82971:0		30	55.8125	71.125	24214.2	8343.31	13974.1	TG+	0	0	0	4.58079	1.83691	2.4582
High mass	158134	14.357	1020.79	-1	-1	TG 18:2_22:6_24:6	[M+NH4]+	adduct linked to 39649_[M+H]+	0.118	TRUE	14.07	null	1020.8	C67H102O6	TG	QUQXTWAEIACTEP-XGDNMCIUNA-N	CCCCC\C=C/C\C=C/CCCCCCCC(=O)OCC(COC(=O)CCCC\C=C/C\C=C/C\C=C/C\C=C/C\C=C/C\C=C/CC)OC(=O)CC\C=C/C\C=C/C\C=C/C\C=C/C\C=C/C\C=C/CC	Chain resolved	TRUE	TRUE	TRUE	TRUE		FALSE	null	null	100	96.8	98	46.5	71.3	100	24.92	Liver_1_timsON_pos_1-2_1_5219	1020.79401:6562 1021.79736:0 1022.80072:0		120.375	65.5625	52.875	4874.19	5793.44	7728.31	TG+	0	0	0	0.922088	1.27552	1.35949
High mass	158138	14.517	1020.8	-1	-1	TG 20:3_22:5_22:6	[M+NH4]+	adduct linked to 41454_[M+H]+; adduct linked to 38806_[M+2ACN+H]+	0.039	TRUE	14.1	null	1020.8	C67H102O6	TG	XLXFVCNUSRTRTH-MZTJTCMTNA-N	CC\C=C/C\C=C/C\C=C/CCCCCCCCCC(=O)OCC(COC(=O)CC\C=C/C\C=C/C\C=C/C\C=C/C\C=C/C\C=C/CC)OC(=O)CCCCC\C=C/C\C=C/C\C=C/C\C=C/C\C=C/CC	Chain resolved	TRUE	TRUE	TRUE	TRUE		FALSE	null	null	100	94.5	99.2	39.2	69.2	100	160.79	Testis_1_timsON_pos_1-38_1_5255	1020.80402:18780 1021.80737:0 1022.81073:0		26.3125	14	37.8125	402.938	996.625	983.438	TG+	0	0	0	0.0762268	0.219423	0.172997
High mass	157896	14.276	1018.79	-1	-1	TG 20:4_22:5_22:6	[M+NH4]+	ion correlated with 41253; adduct linked to 41397_[M+H]+	0.275	TRUE	13.93	null	1018.79	C67H100O6	TG	VBFLZDIEKCJZME-OMGLTLCENA-N	CC\C=C/C\C=C/C\C=C/C\C=C/CCCCCCC(=O)OCC(COC(=O)CC\C=C/C\C=C/C\C=C/C\C=C/C\C=C/C\C=C/CC)OC(=O)CCCCC\C=C/C\C=C/C\C=C/C\C=C/C\C=C/CC	Chain resolved	TRUE	FALSE	TRUE	TRUE		FALSE	null	null	100	95.7	null	34.2	80.1	100	77.92	Testis_2_timsON_pos_1-39_1_5256	1018.79199:18312 1019.79534:0 1020.7987:0		51.6875	52.6875	53.125	13599.9	6007.62	8433.25	TG+	0	0	0	2.5728	1.32267	1.4835
High mass	157608	14.176	1016.76	-1	-1	TG 20:5_22:5_22:6	[M+NH4]+	adduct linked to 41842_[M+H]+	0.255	TRUE	13.85	null	1016.77	C67H98O6	TG	HDDQMCXWWOULJF-WTMCXQRSNA-N	CC\C=C/C\C=C/C\C=C/C\C=C/C\C=C/CCCCCC(=O)OC(COC(=O)CCC\C=C/C\C=C/C\C=C/C\C=C/C\C=C/CC)COC(=O)CC\C=C/C\C=C/C\C=C/C\C=C/C\C=C/C\C=C/CC	Chain resolved	TRUE	TRUE	TRUE	TRUE		FALSE	null	null	100	96.7	99.8	34.6	81.7	100	69.65	Testis_2_timsON_pos_1-39_1_5256	1016.76202:11672 1017.76537:0 1018.76873:0		95.125	82.75	96.0625	10214.2	4307.56	4356.25	TG+	0	0	0	1.93231	0.948378	0.766311
High mass	157284	14.033	1014.75	-1	-1	TG 20:5_22:6_22:6	[M+NH4]+	adduct linked to 41243_[M+H]+; adduct linked to 41779_[M+2ACN+H]+	0.255	TRUE	13.65	null	1014.75	C67H96O6	TG	JSWAQOSPCMGEOW-SGSHTMPRNA-N	CC\C=C/C\C=C/C\C=C/C\C=C/C\C=C/CCCC(=O)OCC(COC(=O)CC\C=C/C\C=C/C\C=C/C\C=C/C\C=C/C\C=C/CC)OC(=O)CC\C=C/C\C=C/C\C=C/C\C=C/C\C=C/C\C=C/CC	Chain resolved	TRUE	TRUE	TRUE	TRUE		FALSE	null	null	100	95.4	99.3	41.1	75.4	100	54.49	Plasma_3_timsON_pos_1-34_1_5251	1014.75403:8330 1015.75738:0 1016.76074:0		116.375	32.8125	57.75	5328.12	2450.31	1844.31	TG+	0	0	0	1.00796	0.539475	0.324434
High mass	160941	17.563	1042.97	-1	-1	TG 20:1_22:1_22:1	[M+NH4]+		0.02	TRUE	17.17	null	1042.97	C67H124O6	TG	SKAZSMKRURKNAF-IUPFWZBJNA-N	CCCCCCCC\C=C/CCCCCCCCCCCC(=O)OCC(COC(=O)CCCCCCCCC\C=C/CCCCCCCC)OC(=O)CCCCCCCCCCC\C=C/CCCCCCCC	Chain resolved	TRUE	FALSE	TRUE	TRUE		FALSE	null	null	100	95.2	null	42.3	73.5	100	27.72	Feces_1_timsON_pos_1-47_1_5264	1042.974:2029 1043.97735:0 1044.98071:0		93.75	11.25	114.5	5167.44	3121.25	3339.25	TG+	0	0	0	0.977565	0.687193	0.587409
High mass	160956	17.426	1042.98	-1	-1	TG 20:1_22:1_22:1	[M+NH4]+	ion correlated with 42133; adduct linked to 42133_[M+H]+	0.059	TRUE	17.17	null	1042.97	C67H124O6	TG	SKAZSMKRURKNAF-IUPFWZBJNA-N	CCCCCCCC\C=C/CCCCCCCCCCCC(=O)OCC(COC(=O)CCCCCCCCC\C=C/CCCCCCCC)OC(=O)CCCCCCCCCCC\C=C/CCCCCCCC	Chain resolved	TRUE	FALSE	TRUE	TRUE		FALSE	null	null	100	98.2	null	42.9	73.7	100	53.8	Heart_3_timsON_pos_1-10_1_5227	1042.979:7157 1043.98235:0 1044.98571:0		56.9375	88.875	68.5	7136.94	4106.56	7156.94	TG+	0	0	0	1.35015	0.904125	1.25898
High mass	160701	17.087	1040.95	-1	-1	TG 18:1_28:1_18:2	[M+NH4]+		0.02	TRUE	16.85	null	1040.96	C67H122O6	TG	AYTPDFHNRJVTKO-AOMWHLKONA-N	CCCCCCCCCC\C=C/CCCCCCCCCCCCCCCC(=O)OCC(COC(=O)CCCCCCC\C=C/CCCCCCCC)OC(=O)CCCCCCC\C=C/C\C=C/CCCCC	Chain resolved	TRUE	TRUE	TRUE	TRUE		FALSE	null	null	100	98.2	97.8	36.3	78.1	100	8.04	LI_3_timsON_pos_1-46_1_5263	1040.94604:663 1041.94939:0 1042.95275:0		54.4375	43.5	61.25	520.125	697.5	369.25	TG+	0	0	0	0.0983961	0.153566	0.064955
High mass	160703	16.937	1040.96	-1	-1	TG 20:1_22:1_22:2	[M+NH4]+	ion correlated with 41970; adduct linked to 41376_[M+H]+	0.059	TRUE	16.61	null	1040.96	C67H122O6	TG	TYLUSBNHZPDTOZ-KTKRTRQNNA-N	CCCCCCCC\C=C/CCCCCCCCCCCC(=O)OC(COC(=O)CCCCCCCCCCC\C=C/C\C=C/CCCCC)COC(=O)CCCCCCCCC\C=C/CCCCCCCC	Chain resolved	TRUE	FALSE	TRUE	TRUE		FALSE	null	null	100	96.7	null	23.8	64.1	100	36.57	Heart_3_timsON_pos_1-10_1_5227	1040.95605:3158 1041.9594:0 1042.96276:0		84.8125	39.4375	21	2802.25	2299.88	3158.25	TG+	0	0	0	0.530123	0.506354	0.55557
High mass	160705	17.075	1040.97	-1	-1	TG 22:1_24:1_18:2	[M+NH4]+		0.078	TRUE	16.71	null	1040.96	C67H122O6	TG	JIYZEDKZDWXPLL-IDVDSJCGNA-N	CCCCCCCCCC\C=C/CCCCCCCCCCCC(=O)OCC(COC(=O)CCCCCCC\C=C/C\C=C/CCCCC)OC(=O)CCCCCCCCCCC\C=C/CCCCCCCC	Chain resolved	TRUE	TRUE	TRUE	TRUE		FALSE	null	null	100	95.7	96.7	40.1	78.3	100	21.79	AG_2_timsON_pos_1-30_1_5247	1040.96594:1932 1041.96929:0 1042.97265:0		81.8125	72.6875	52.9375	489.875	846	1437.06	TG+	0	0	0	0.0926735	0.18626	0.252795
High mass	160450	16.541	1038.95	-1	-1	TG 22:1_20:2_22:2	[M+NH4]+		0.02	TRUE	16.12	null	1038.94	C67H120O6	TG	VJIKXYFJTLXCMY-WECKWCTPNA-N	CCCCCCCC\C=C/CCCCCCCCCCCC(=O)OC(COC(=O)CCCCCCCCCCC\C=C/C\C=C/CCCCC)COC(=O)CCCCCCCCC\C=C/C\C=C/CCCCC	Chain resolved	TRUE	FALSE	TRUE	TRUE		FALSE	null	null	100	94.5	null	16.3	49.3	100	11.85	Heart_1_timsON_pos_1-8_1_5225	1038.94995:1262 1039.9533:0 1040.95666:0		85.5625	46.8125	41.375	1261.88	622.625	857.625	TG+	0	0	0	0.238719	0.137081	0.150865
High mass	160262	16.404	1036.93	-1	-1	TG 18:0_24:1_22:5	[M+NH4]+		0.059	TRUE	15.89	null	1036.93	C67H118O6	TG	IWIJENDEIQMFJZ-RFOMNPAKNA-N	CCCCCCCCCCCCCCCCCC(=O)OCC(COC(=O)CCCCCCCCCCC\C=C/CCCCCCCCCC)OC(=O)CCCCC\C=C/C\C=C/C\C=C/C\C=C/C\C=C/CC	Chain resolved	TRUE	TRUE	TRUE	TRUE		FALSE	null	null	100	91.1	90.3	25.9	56.6	100	17.22	Heart_1_timsON_pos_1-8_1_5225	1036.92505:2470 1037.9284:0 1038.93176:0		114.625	62.4375	94.5625	2470	913.812	1573.31	TG+	0	0	0	0.467269	0.20119	0.276762
High mass	160030	15.914	1034.91	-1	-1	TG 18:1_24:1_22:5	[M+NH4]+	ion correlated with 41796; adduct linked to 41915_[M+ACN+Na]+	0.098	TRUE	15.46	null	1034.91	C67H116O6	TG	NUXHMAOQSQSKMM-JOADQJJQNA-N	CCCCCCCCCC\C=C/CCCCCCCCCCCC(=O)OCC(COC(=O)CCCCCCC\C=C/CCCCCCCC)OC(=O)CCCCC\C=C/C\C=C/C\C=C/C\C=C/C\C=C/CC	Chain resolved	TRUE	TRUE	TRUE	TRUE		FALSE	null	null	100	94.8	92.7	36.9	74.9	100	24.31	Heart_3_timsON_pos_1-10_1_5227	1034.90698:7277 1035.91033:0 1036.91369:0		130	54.375	39.25	9049.81	5410.31	7277.19	TG+	0	0	0	1.71202	1.19117	1.28013
High mass	160041	16.193	1034.92	-1	-1	TG 22:1_22:1_20:5	[M+NH4]+		0.039	TRUE	15.52	null	1034.91	C67H116O6	TG	IUBRHUNDQZHUGN-YTEOZXCRNA-N	CCCCCCCC\C=C/CCCCCCCCCCCC(=O)OCC(COC(=O)CCC\C=C/C\C=C/C\C=C/C\C=C/C\C=C/CC)OC(=O)CCCCCCCCCCC\C=C/CCCCCCCC	Chain resolved	TRUE	TRUE	TRUE	TRUE		FALSE	null	null	100	88.2	90.7	33.7	68	100	6.95	Feces_1_timsON_pos_1-47_1_5264	1034.91797:735 1035.92132:0 1036.92468:0		117.375	12.3125	52.5625	2352.12	1441.5	2214.38	TG+	0	0	0	0.44497	0.317369	0.389532
High mass	160039	16.357	1034.91	-1	-1	TG 24:0_18:1_22:6	[M+NH4]+		0.02	TRUE	15.52	null	1034.91	C67H116O6	TG	WRHQEVVNBCSFPH-RJEINVIDNA-N	CCCCCCCCCCCCCCCCCCCCCCCC(=O)OCC(COC(=O)CCCCCCC\C=C/CCCCCCCC)OC(=O)CC\C=C/C\C=C/C\C=C/C\C=C/C\C=C/C\C=C/CC	Chain resolved	TRUE	TRUE	TRUE	TRUE		FALSE	null	null	100	79.9	91.3	35.6	70.3	100	19.38	LI_2_timsON_pos_1-45_1_5262	1034.91296:1424 1035.91631:0 1036.91967:0		130.688	47.0625	23.3125	430.75	404.562	317.188	TG+	0	0	0	0.0814883	0.0890709	0.0557966
High mass	159803	15.901	1032.89	-1	-1	TG 20:1_22:1_22:6	[M+NH4]+	adduct linked to 42509_[M+H]+; adduct linked to 41852_[M+H]+	0.02	TRUE	15.32	null	1032.9	C67H114O6	TG	RNVUSYHCVZLLSZ-XXUVKCPONA-N	CCCCCCCC\C=C/CCCCCCCCCCCC(=O)OC(COC(=O)CCCCCCCCC\C=C/CCCCCCCC)COC(=O)CC\C=C/C\C=C/C\C=C/C\C=C/C\C=C/C\C=C/CC	Chain resolved	TRUE	TRUE	TRUE	TRUE		FALSE	null	null	100	89.8	92.5	40.6	78	100	24.75	Feces_1_timsON_pos_1-47_1_5264	1032.89197:1861 1033.89532:0 1034.89868:0		395.938	84.625	50.0625	6643	10180.6	4890.25	TG+	0	0	0	1.25671	2.24141	0.860247
High mass	159805	15.795	1032.9	-1	-1	TG 20:1_22:1_22:6	[M+NH4]+		0.059	TRUE	15.32	null	1032.9	C67H114O6	TG	RNVUSYHCVZLLSZ-XXUVKCPONA-N	CCCCCCCC\C=C/CCCCCCCCCCCC(=O)OC(COC(=O)CCCCCCCCC\C=C/CCCCCCCC)COC(=O)CC\C=C/C\C=C/C\C=C/C\C=C/C\C=C/C\C=C/CC	Chain resolved	TRUE	TRUE	TRUE	TRUE		FALSE	null	null	100	93.3	93.3	37.8	70.9	100	220.01	Heart_1_timsON_pos_1-8_1_5225	1032.89697:22558 1033.90032:0 1034.90368:0		167	66	30	22557.9	10142.8	15252	TG+	0	0	0	4.26746	2.23309	2.68299
High mass	159510	15.433	1030.88	-1	-1	TG 18:0_22:4_24:5	[M+NH4]+	ion correlated with 41669	0.137	TRUE	15.05	null	1030.88	C67H112O6	TG	SZSHPJFUZILFIZ-RJZFYXJPNA-N	CCCCCCCCCCCCCCCCCC(=O)OCC(COC(=O)CCCCCCC\C=C/C\C=C/C\C=C/C\C=C/C\C=C/CC)OC(=O)CCCCCCCC\C=C/C\C=C/C\C=C/C\C=C/CC	Chain resolved	TRUE	FALSE	TRUE	TRUE		FALSE	null	null	100	96.2	null	20.8	55.1	100	77.55	Testis_2_timsON_pos_1-39_1_5256	1030.87805:16393 1031.8814:0 1032.88476:0		39.9375	64.1875	26.5625	8449.62	4817.94	6802	TG+	0	0	0	1.59848	1.06075	1.19654
High mass	162226	15.636	1056.9	-1	-1	TG 16:0_24:5_26:5	[M+NH4]+	ion correlated with 40027; ion correlated with 39987; ion correlated with 40205; adduct linked to 42458_[M+H]+	0.059	TRUE	15.13	null	1056.9	C69H114O6	TG	VNLBUHMQEICVRG-DAIDPZRENA-N	CCCCCCCCCCCCCCCC(=O)OCC(COC(=O)CCCCCCCCC\C=C/C\C=C/C\C=C/C\C=C/C\C=C/CC)OC(=O)CCCCCCC\C=C/C\C=C/C\C=C/C\C=C/C\C=C/CC	Chain resolved	TRUE	FALSE	TRUE	TRUE		FALSE	null	null	100	92	null	22.2	45.5	100	141.14	Testis_2_timsON_pos_1-39_1_5256	1056.89502:12509 1057.89837:0 1058.90173:0		15.625	25	59	486.188	498	782.688	TG+	0	0	0	0.0919759	0.109643	0.137683
High mass	162085	15.359	1054.88	-1	-1	TG 16:1_22:5_28:5	[M+NH4]+		0.078	TRUE	14.94	null	1054.88	C69H112O6	TG	VPBWVELCQMEOJL-HOMKXEMKNA-N	CCCCCC\C=C/CCCCCCCC(=O)OCC(COC(=O)CCCCCCCCCCC\C=C/C\C=C/C\C=C/C\C=C/C\C=C/CC)OC(=O)CCCCC\C=C/C\C=C/C\C=C/C\C=C/C\C=C/CC	Chain resolved	TRUE	FALSE	TRUE	TRUE		FALSE	null	null	100	94.3	null	19	40.7	100	74.93	Testis_2_timsON_pos_1-39_1_5256	1054.87903:9609 1055.88238:0 1056.88574:0		91.1875	73.0625	44.125	1270.31	598.312	658.75	TG+	0	0	0	0.240315	0.131728	0.115881
High mass	161828	15.071	1052.86	-1	-1	TG 20:1_24:5_22:6	[M+NH4]+		0.059	TRUE	14.85	null	1052.86	C69H110O6	TG	DFFDVNRAOXIUJB-NMVUVZCDNA-N	CCCCCCCC\C=C/CCCCCCCCCC(=O)OCC(COC(=O)CCCCCCC\C=C/C\C=C/C\C=C/C\C=C/C\C=C/CC)OC(=O)CC\C=C/C\C=C/C\C=C/C\C=C/C\C=C/C\C=C/CC	Chain resolved	TRUE	TRUE	TRUE	TRUE		FALSE	null	null	100	98.7	96.7	22.6	52.2	100	47.92	Testis_1_timsON_pos_1-38_1_5255	1052.85901:6109 1053.86236:0 1054.86572:0		257.438	27	26.6875	3710.56	1432.81	2731.88	TG+	0	0	0	0.701956	0.315457	0.480566
High mass	161662	14.974	1050.84	-1	-1	TG 22:1_22:6_22:6	[M+NH4]+	adduct linked to 42648_[M+H]+	0.039	TRUE	14.44	null	1050.85	C69H108O6	TG	QEHLKEDXLONCKW-OTNQCTBWNA-N	CCCCCCCC\C=C/CCCCCCCCCCCC(=O)OCC(COC(=O)CC\C=C/C\C=C/C\C=C/C\C=C/C\C=C/C\C=C/CC)OC(=O)CC\C=C/C\C=C/C\C=C/C\C=C/C\C=C/C\C=C/CC	Chain resolved	TRUE	TRUE	TRUE	TRUE		FALSE	null	null	100	91.3	97	43.5	66.4	100	25.56	Heart_2_timsON_pos_1-9_1_5226	1050.84094:2432 1051.84429:0 1052.84765:0		97.5625	53.3125	22	3115	2431.81	1865.19	TG+	0	0	0	0.589289	0.535402	0.328106
High mass	161666	14.851	1050.84	-1	-1	TG 22:4_22:4_22:5	[M+NH4]+	ion correlated with 42708	0.02	TRUE	14.32	null	1050.85	C69H108O6	TG	RZPYGFJFMPXZIY-CWBUQHRONA-N	CC\C=C/C\C=C/C\C=C/C\C=C/CCCCCCCCC(=O)OCC(COC(=O)CCCCC\C=C/C\C=C/C\C=C/C\C=C/C\C=C/CC)OC(=O)CCCCCCCC\C=C/C\C=C/C\C=C/C\C=C/CC	Chain resolved	TRUE	TRUE	TRUE	TRUE		FALSE	null	null	100	91.4	97.2	30	57.5	100	112.83	Testis_1_timsON_pos_1-38_1_5255	1050.84094:9192 1051.84429:0 1052.84765:0		92.3125	26.5	16.375	678.625	788	905.062	TG+	0	0	0	0.128381	0.173491	0.15921
High mass	161515	14.761	1048.83	-1	-1	TG 22:4_22:5_22:5	[M+NH4]+	adduct linked to 42271_[M+H]+	0.059	TRUE	14.18	null	1048.83	C69H106O6	TG	FZILIUXUNPVWIY-VCFZELHUNA-N	CC\C=C/C\C=C/C\C=C/C\C=C/CCCCCCCCC(=O)OCC(COC(=O)CCCCC\C=C/C\C=C/C\C=C/C\C=C/C\C=C/CC)OC(=O)CCCCC\C=C/C\C=C/C\C=C/C\C=C/C\C=C/CC	Chain resolved	TRUE	TRUE	TRUE	TRUE		FALSE	null	null	100	90.1	98.6	40.7	76.8	100	628.15	Testis_1_timsON_pos_1-38_1_5255	1048.83105:51322 1049.8344:0 1050.83776:0		59.375	33.75	78	971.125	943.625	612	TG+	0	0	0	0.183715	0.207754	0.107657
High mass	161135	14.347	1044.8	-1	-1	TG 22:4_22:6_22:6	[M+NH4]+	adduct linked to 42171_[M+H]+	0.039	TRUE	14.05	null	1044.8	C69H102O6	TG	NHYZWUHVXHRWNZ-SJMAKCETNA-N	CC\C=C/C\C=C/C\C=C/C\C=C/CCCCCCCCC(=O)OCC(COC(=O)CC\C=C/C\C=C/C\C=C/C\C=C/C\C=C/C\C=C/CC)OC(=O)CC\C=C/C\C=C/C\C=C/C\C=C/C\C=C/C\C=C/CC	Chain resolved	TRUE	TRUE	TRUE	TRUE		FALSE	null	null	100	97.3	99.2	53.8	63.6	100	28.98	Heart_1_timsON_pos_1-8_1_5225	1044.79504:3834 1045.79839:0 1046.80175:0		32	52.9375	97.4375	3834.25	1086.94	3573.62	TG+	0	0	0	0.725355	0.239307	0.628638
High mass	161132	14.472	1044.79	-1	-1	TG 22:5_22:5_22:6	[M+NH4]+	ion correlated with 42049; adduct linked to 42527_[M+H]+	0.039	TRUE	13.93	null	1044.8	C69H102O6	TG	APPYMGGLGQJFTD-PDKWAZOHNA-N	CC\C=C/C\C=C/C\C=C/C\C=C/C\C=C/CCCCCC(=O)OCC(COC(=O)CC\C=C/C\C=C/C\C=C/C\C=C/C\C=C/C\C=C/CC)OC(=O)CCCCC\C=C/C\C=C/C\C=C/C\C=C/C\C=C/CC	Chain resolved	TRUE	TRUE	TRUE	TRUE		FALSE	null	null	100	90.8	99	48.5	73.6	100	459.48	Testis_1_timsON_pos_1-38_1_5255	1044.79004:29609 1045.79339:0 1046.79675:0		103.188	58.5625	54.75	576.438	174	521.812	TG+	0	0	0	0.109049	0.0383089	0.0917923
High mass	161140	14.277	1044.81	-1	-1	TG 22:5_22:5_22:6	[M+NH4]+		0.059	TRUE	13.93	null	1044.8	C69H102O6	TG	APPYMGGLGQJFTD-PDKWAZOHNA-N	CC\C=C/C\C=C/C\C=C/C\C=C/C\C=C/CCCCCC(=O)OCC(COC(=O)CC\C=C/C\C=C/C\C=C/C\C=C/C\C=C/C\C=C/CC)OC(=O)CCCCC\C=C/C\C=C/C\C=C/C\C=C/C\C=C/CC	Chain resolved	TRUE	TRUE	TRUE	TRUE		FALSE	null	null	100	96.5	99.7	37.9	67	100	35.85	Heart_1_timsON_pos_1-8_1_5225	1044.80505:5860 1045.8084:0 1046.81176:0		79.5	41.5	66.0625	5859.88	2510.06	3128.31	TG+	0	0	0	1.10856	0.55263	0.550303
High mass	161143	14.482	1044.81	-1	-1	TG 22:5_22:5_22:6	[M+NH4]+	ion correlated with 42046	0.039	TRUE	13.93	null	1044.8	C69H102O6	TG	APPYMGGLGQJFTD-PDKWAZOHNA-N	CC\C=C/C\C=C/C\C=C/C\C=C/C\C=C/CCCCCC(=O)OCC(COC(=O)CC\C=C/C\C=C/C\C=C/C\C=C/C\C=C/C\C=C/CC)OC(=O)CCCCC\C=C/C\C=C/C\C=C/C\C=C/C\C=C/CC	Chain resolved	TRUE	TRUE	TRUE	TRUE		FALSE	null	null	100	91	99	43.3	68.9	100	606.13	Testis_1_timsON_pos_1-38_1_5255	1044.80505:62644 1045.8084:0 1046.81176:0		55.75	38.75	81.1875	779.188	122.5	358.75	TG+	0	0	0	0.147405	0.0269703	0.0631079
High mass	160867	14.31	1042.78	-1	-1	TG 22:5_22:6_22:6	[M+NH4]+	ion correlated with 41990; adduct linked to 42122_[M+ACN+H]+	0.02	TRUE	13.78	null	1042.79	C69H100O6	TG	QTVBBVGKECUDNU-ZIUUGTTANA-N	CC\C=C/C\C=C/C\C=C/C\C=C/C\C=C/CCCCCC(=O)OCC(COC(=O)CC\C=C/C\C=C/C\C=C/C\C=C/C\C=C/C\C=C/CC)OC(=O)CC\C=C/C\C=C/C\C=C/C\C=C/C\C=C/C\C=C/CC	Chain resolved	TRUE	TRUE	TRUE	TRUE		FALSE	null	null	100	91.4	99.4	35	69.2	100	176.55	Testis_2_timsON_pos_1-39_1_5256	1042.77502:11450 1043.77837:0 1044.78173:0		180.938	46.4375	10.75	977.375	158.625	44.75	TG+	0	0	0	0.184898	0.0349238	0.007872
High mass	160876	14.199	1042.79	-1	-1	TG 22:5_22:6_22:6	[M+NH4]+	adduct linked to 30782_[M+H]+	0.196	TRUE	13.78	null	1042.79	C69H100O6	TG	QTVBBVGKECUDNU-ZIUUGTTANA-N	CC\C=C/C\C=C/C\C=C/C\C=C/C\C=C/CCCCCC(=O)OCC(COC(=O)CC\C=C/C\C=C/C\C=C/C\C=C/C\C=C/C\C=C/CC)OC(=O)CC\C=C/C\C=C/C\C=C/C\C=C/C\C=C/C\C=C/CC	Chain resolved	TRUE	TRUE	TRUE	TRUE		FALSE	null	null	100	94.1	99.7	41.3	75	100	61.72	Heart_1_timsON_pos_1-8_1_5225	1042.79004:14839 1043.79339:0 1044.79675:0		137.5	42.125	27.625	14839.4	7406.25	7421.06	TG+	0	0	0	2.80729	1.6306	1.30544
High mass	160878	14.302	1042.79	-1	-1	TG 22:5_22:6_22:6	[M+NH4]+	ion correlated with 41986; adduct linked to 42126_[M+2ACN+H]+; adduct linked to 42489_[M+H]+	0.039	TRUE	13.78	null	1042.79	C69H100O6	TG	QTVBBVGKECUDNU-ZIUUGTTANA-N	CC\C=C/C\C=C/C\C=C/C\C=C/C\C=C/CCCCCC(=O)OCC(COC(=O)CC\C=C/C\C=C/C\C=C/C\C=C/C\C=C/C\C=C/CC)OC(=O)CC\C=C/C\C=C/C\C=C/C\C=C/C\C=C/C\C=C/CC	Chain resolved	TRUE	TRUE	TRUE	TRUE		FALSE	null	null	100	91.9	99.3	40.3	67.2	100	133.15	Testis_1_timsON_pos_1-38_1_5255	1042.79004:15142 1043.79339:0 1044.79675:0		97.375	18	60.6875	1287.88	164.562	67.125	TG+	0	0	0	0.243637	0.036231	0.011808
High mass	160664	14.12	1040.77	-1	-1	TG 22:6_22:6_22:6	[M+NH4]+	adduct linked to 42068_[M+H]+; adduct linked to 42451_[2M+H]+	0.373	TRUE	13.77	null	1040.77	C69H98O6	TG	SOFMPBOQLPVEQZ-LBUXZKOBSA-N	CC\C=C/C\C=C/C\C=C/C\C=C/C\C=C/C\C=C/CCC(=O)OCC(COC(=O)CC\C=C/C\C=C/C\C=C/C\C=C/C\C=C/C\C=C/CC)OC(=O)CC\C=C/C\C=C/C\C=C/C\C=C/C\C=C/C\C=C/CC	Chain resolved	TRUE	FALSE	TRUE	TRUE		FALSE	null	null	100	97.1	null	37.3	66.7	100	96.46	Heart_1_timsON_pos_1-8_1_5225	1040.77197:18152 1041.77532:0 1042.77868:0		45.8125	39.625	21.875	18152.1	6863	6541.19	TG+	0	0	0	3.43398	1.511	1.15066
High mass	162550	16.221	1060.92	-1	-1	TG 20:1_24:1_22:6	[M+NH4]+	ion correlated with 42529; adduct linked to 42529_[M+H]+	0.039	TRUE	15.59	null	1060.93	C69H118O6	TG	LQMRFBKWVBNJOL-UZSDJXPJNA-N	CCCCCCCCCC\C=C/CCCCCCCCCCCC(=O)OCC(COC(=O)CCCCCCCCC\C=C/CCCCCCCC)OC(=O)CC\C=C/C\C=C/C\C=C/C\C=C/C\C=C/C\C=C/CC	Chain resolved	TRUE	TRUE	TRUE	TRUE		FALSE	null	null	100	88.1	91.3	33.6	64.6	100	24.01	Heart_1_timsON_pos_1-8_1_5225	1060.92297:2991 1061.92632:0 1062.92968:0		64.5	106.312	30.9375	2991.25	1443.06	2027.94	TG+	0	0	0	0.565878	0.317713	0.356736
High mass	162556	16.237	1060.94	-1	-1	TG 20:1_24:1_22:6	[M+NH4]+		0.02	TRUE	15.59	null	1060.93	C69H118O6	TG	LQMRFBKWVBNJOL-UZSDJXPJNA-N	CCCCCCCCCC\C=C/CCCCCCCCCCCC(=O)OCC(COC(=O)CCCCCCCCC\C=C/CCCCCCCC)OC(=O)CC\C=C/C\C=C/C\C=C/C\C=C/C\C=C/C\C=C/CC	Chain resolved	TRUE	TRUE	TRUE	TRUE		FALSE	null	null	100	87.5	90.4	30	56.7	100	11.33	Heart_2_timsON_pos_1-9_1_5226	1060.93896:952 1061.94231:0 1062.94567:0		87.0625	50.0625	8.5	1328.69	951.562	1102.12	TG+	0	0	0	0.251358	0.209502	0.193875
High mass	164118	15.427	1080.9	-1	-1	TG 22:3_24:4_22:5	[M+NH4]+		0.02	TRUE	15.07	null	1080.9	C71H114O6	TG	RKHQXSWPCWCLOR-IHXUJMFKNA-N	CCCCC\C=C/C\C=C/C\C=C/CCCCCCCCC(=O)OCC(COC(=O)CCCCCCCCCC\C=C/C\C=C/C\C=C/C\C=C/CC)OC(=O)CCCCC\C=C/C\C=C/C\C=C/C\C=C/C\C=C/CC	Chain resolved	TRUE	TRUE	TRUE	TRUE		FALSE	null	null	100	96	94.4	18.4	42.9	100	15.34	Testis_2_timsON_pos_1-39_1_5256	1080.89795:1682 1081.9013:0 1082.90466:0		115.812	55.5	41.5	600.125	394.75	493.312	TG+	0	0	0	0.11353	0.0869105	0.0867789
High mass	163674	14.857	1074.84	-1	-1	TG 22:5_22:5_24:5	[M+NH4]+	ion correlated with 42196	0.059	TRUE	14.36	null	1074.85	C71H108O6	TG	TYVUFZBQXKPOML-ONUZETNVNA-N	CC\C=C/C\C=C/C\C=C/C\C=C/C\C=C/CCCCCCCC(=O)OCC(COC(=O)CCCCC\C=C/C\C=C/C\C=C/C\C=C/C\C=C/CC)OC(=O)CCCCC\C=C/C\C=C/C\C=C/C\C=C/C\C=C/CC	Chain resolved	TRUE	FALSE	TRUE	TRUE		FALSE	null	null	100	92.4	null	38.1	57.5	100	114.38	Testis_1_timsON_pos_1-38_1_5255	1074.84302:11202 1075.84637:0 1076.84973:0		44.25	26	21.75	314	293	294.875	TG+	0	0	0	0.0594018	0.0645086	0.0518716
Default	25018	7.729	401.342	-1	-1	Calcidiol	[M+H]+	adduct linked to 6146_[M+H]+; adduct linked to 6818_[M+H]+; adduct linked to 27508_[M+H]+; similar chromatogram in higher mz_20187; similar chromatogram in higher mz_39731	0.843	TRUE	7.47	null	401.341	C27H44O2	Vitamin D	JWUBBDSIWDLEOM-DTOXIADCSA-N	CC(CCCC(C)(C)O)C1CCC2C1(CCCC2=CC=C3CC(CCC3=C)O)C	Lipid assigned	TRUE	TRUE	TRUE	TRUE		FALSE	null	null	100	97.6	100	46.9	69.4	100	82.8	Lung_3_timsON_pos_1-7_1_5224	401.34201:27016 402.34536:0 403.34872:0		1035.69	1119.81	940.375	6439.25	5138.38	17582.1	LPC+	0	0	0	0.90609	0.728088	2.45003
Default	55240	9.456	429.365	-1	-1	Tocopherol	[M-H]-	adduct linked to 13217_[M-H]-; similar chromatogram in higher mz_23526; similar chromatogram in higher mz_33674; similar chromatogram in higher mz_33716; similar chromatogram in higher mz_33710; similar chromatogram in higher mz_38996	0.698	TRUE	8.6	null	429.374	C29H50O2	Vitamin E	GVJHHUAWPYXKBD-IEOSBIPESA-N	CC1=C(C(=C2CCC(OC2=C1C)(C)CCCC(C)CCCC(C)CCCC(C)C)C)O	Lipid assigned	TRUE	TRUE	TRUE	TRUE		FALSE	null	null	100	79.3	96.7	76.7	73.1	100	31.84	Feces_2_timsON_neg_1-48_1_5481	429.36499:12910 430.36834:0 431.3717:0		458.375	44.5	123.5	2132.94	1141.06	554.188	LPC-	0	0	0	0.589399	0.338477	0.157966
