## Supplementary Data 1 for "MS-DIAL 4: accelerating lipidomics using an MS/MS, CCS, and retention time atlas": 52_Mouse_Kidney_6_IM.xlsx (part 2 of 3)

### Sheet: 52_Mouse_Kidney_6_IM (continued)
																																				Public/Private	Public	Public	Public	Public	Public	Public		Public	Public	Public	Public	Public	Public
High mass	105349	11.834	804.594	1.4021	285.611	PE P-18:0_24:6	[M+H]+		0.078	TRUE	11.32	284.093	804.59	C47H82NO7P	EtherPE_P	FSYGCCKDIBGZBK-JRBILJFINA-N	CCCCCCCC\C=C/CCCCCCCCOCC(COP(O)(=O)OCCN)OC(=O)CCCC\C=C/C\C=C/C\C=C/C\C=C/C\C=C/C\C=C/CC	Chain resolved	TRUE	TRUE	TRUE	TRUE		FALSE	null	null	100	90.4	99.8	null	84.7	100	11.49	Brain_2_timsON_pos_1-15_1_5232	804.59003:1746 805.59338:0 806.59674:0	224.159:96 227.179:82 239.14999:85 294.311:45 307.297:122 307.302:57 309.27301:10 311.27802:67 337.255:59 339.267:76 357.298:121 359.24899:153 361.27701:71 364.25201:98 379.715:60 382.31699:20 387.29199:120 392.28601:167 392.289:96 392.29199:129 392.29501:153 392.302:67 393.293:42 393.29901:129 413.29999:700 413.30301:281 413.306:945 413.31:337 413.319:30 414.30801:654 414.311:74 414.314:23 414.51099:9 415.03:25 415.31699:63 417.34201:82 423.28799:33 439.44299:70 457.32501:97 536.30402:146 536.31201:73 536.323:70 536.422:27 537.33099:20 538.38501:79 620.56598:57 645.565:9 663.56299:55 663.56702:91 663.57098:109 663.57501:294 663.57898:57 663.58301:138 664.57001:55 664.57898:9 664.58301:142 664.63202:45 665.56702:54 665.57898:87 666.17499:24 681.729:36 745.47302:27 760.52399:113 760.52899:81 760.53302:57 761.49799:32 761.54199:65 786.57001:88 803.53101:10 803.54901:80 803.56201:10 803.56702:135 803.57501:258 803.58002:206 803.58398:305 803.58899:113 803.59802:96 803.60699:133 803.62:51 803.62903:28 803.63397:196 803.638:117 803.64301:91 804.52698:51 804.53198:53 804.54102:30 804.54999:112 804.55902:46 804.56702:11 804.57202:51 804.57599:105 804.58099:72 804.58502:221 804.59003:142 804.59399:112 804.617:105 804.63:62 804.63898:88	37.5625	10	18.75	296.188	356.125	471.062	PE+	0	0	0	0.243073	0.279941	0.420334
High mass	105331	12.399	804.59	1.4043	286.057	PE P-20:0_22:6	[M+H]+	similar chromatogram in higher mz_24547	0.294	TRUE	11.92	284.654	804.59	C47H82NO7P	EtherPE_P	YKFYFJNIFJZVAN-XNMDDMAMNA-N	CCCCCCCC\C=C/CCCCCCCCCCOCC(COP(O)(=O)OCCN)OC(=O)CC\C=C/C\C=C/C\C=C/C\C=C/C\C=C/C\C=C/CC	Chain resolved	TRUE	TRUE	TRUE	TRUE		FALSE	null	null	100	91.8	99.7	null	89	100	14.34	SI_2_timsON_pos_1-42_1_5259	804.59003:5702 805.59338:0 806.59674:0	227.177:38 239.138:96 307.29999:101 309.22299:41 311.233:150 322.345:63 322.34799:55 322.35001:96 323.34299:100 335.328:237 335.33099:99 335.33301:57 336.26199:88 354.27899:161 354.285:96 361.27701:31 385.15399:50 385.263:162 385.26901:249 385.27301:2010 385.276:4205 385.27899:247 385.297:35 385.29999:15 385.30399:18 386.27701:853 386.28:547 386.28299:317 386.30801:65 386.71899:13 387.064:20 387.27301:161 387.285:97 388.63901:47 389.073:48 389.30399:79 389.31:75 389.31299:57 390.29099:64 420.31:106 420.319:124 420.323:991 420.32599:955 420.32901:328 421.32599:233 421.332:58 421.76501:23 422.12201:23 465.246:133 474.20801:47 488.21899:134 489.237:87 495.362:58 495.37701:55 508.284:86 509.28799:153 509.298:86 522.42798:160 540.35199:134 545.44897:113 605.43799:163 605.55499:10 606.53998:58 621.95898:9 632.57599:65 640.58002:27 641.59003:62 642.58002:54 643.58801:98 645.565:97 647.57397:48 662.58899:86 663.55902:256 663.56702:449 663.57098:370 663.57501:149 663.57898:741 663.591:11 664.55402:48 664.56201:63 664.57001:136 664.57501:162 664.57898:110 664.58301:218 664.61902:91 664.89697:9 665.57098:69 665.58698:173 665.59497:55 666.29401:73 666.88599:34 669.43103:52 760.43298:83 760.52399:11 760.53302:100 760.53699:51 760.54199:42 761.53302:139 761.54199:126 761.55499:154 786.47198:62 786.47601:28 786.48102:147 786.58301:59 787.45801:49 787.46698:92 787.47101:74 787.48499:50 787.91101:29 803.48999:51 803.54901:68 803.56201:167 803.57098:26 803.57501:52 803.58002:470 803.58398:181 803.59302:21 803.60199:59 803.61603:26 803.89398:10 804.09198:37 804.54999:80 804.55402:50 804.55902:139 804.56702:80 804.57202:266 804.57599:126 804.58099:343 804.58502:395 804.59003:459 804.59399:635 804.599:225 804.60797:59 805.008:40 805.07898:66	31.0625	13.75	15	3308.56	3381.69	3238.38	PE+	0	0	0	2.71525	2.65826	2.88963
High mass	105334	12.32	804.59	1.4036	285.924	PE P-20:0_22:6	[M+H]+	adduct linked to 27742_[M+H]+; adduct linked to 29527_[M+H]+	0.157	TRUE	11.92	284.654	804.59	C47H82NO7P	EtherPE_P	YKFYFJNIFJZVAN-XNMDDMAMNA-N	CCCCCCCC\C=C/CCCCCCCCCCOCC(COP(O)(=O)OCCN)OC(=O)CC\C=C/C\C=C/C\C=C/C\C=C/C\C=C/C\C=C/CC	Chain resolved	TRUE	TRUE	TRUE	TRUE		FALSE	null	null	100	95.2	99.9	null	96.9	100	25.94	Heart_3_timsON_pos_1-10_1_5227	804.59003:14238 805.59338:0 806.59674:0	212.15401:60 213.161:132 239.18201:105 289.198:103 309.21701:121 317.32001:302 322.345:115 322.34799:454 322.35001:199 322.353:239 335.33099:199 335.336:50 336.32599:13 336.33099:71 338.11301:34 385.25699:141 385.26901:488 385.27301:2038 385.276:8752 385.27899:759 385.28201:77 385.297:122 385.38699:40 386.267:255 386.271:232 386.27399:127 386.27701:910 386.28:1601 386.28299:167 386.28601:70 386.591:70 386.64401:67 387.66901:37 388.35199:38 397.353:51 402.319:135 415.323:48 420.31601:315 420.323:2044 420.32599:2666 420.32901:362 420.332:195 420.39401:115 420.47198:83 421.323:155 421.32599:832 421.32901:255 421.332:13 421.336:160 422.327:221 422.33099:54 423.32999:138 423.646:13 425.75699:73 451.336:100 453.319:155 465.23599:98 465.24301:101 476.34698:104 476.35101:108 494.362:147 494.366:192 495.37299:97 508.263:108 508.27701:351 508.28101:226 508.284:177 508.28799:96 508.29099:122 509.28799:100 509.29501:57 510.285:73 512.60498:13 570.5:81 583.52802:74 607.51898:113 621.46899:111 623.50702:171 634.56403:117 645.565:118 663.388:51 663.547:94 663.55499:85 663.55902:98 663.56299:150 663.56702:105 663.57098:1422 663.57501:1994 663.57898:346 663.591:138 664.534:120 664.56598:554 664.57001:675 664.57501:91 664.57898:523 664.58301:355 664.58698:100 664.59497:50 665.56702:164 665.57098:101 665.57898:171 665.58301:100 665.58698:61 665.591:487 665.59497:232 666.58801:103 666.59601:74 727.508:68 761.52899:95 786.47198:84 786.57001:125 786.57397:132 786.57898:135 786.58301:36 787.47101:94 787.58197:40 788.58698:88 803.57098:117 803.58002:54 804.52301:118 804.57202:168 804.57599:107 804.58099:339 804.58502:529 804.59003:473 804.59399:307 804.599:172 804.60303:56 804.84601:16	26.25	13.75	0	4293.06	3645.81	3936.31	PE+	0	0	0	3.5232	2.86588	3.51241
High mass	104899	11.049	802.575	1.3906	283.277	PE P-20:1_22:6	[M+H]+	adduct linked to 24696_[M+IsoProp+Na+H]+; similar chromatogram in higher mz_27117	0.137	TRUE	10.7	282.589	802.575	C47H80NO7P	EtherPE_P	LAABNPUZUBFMMQ-TWQHSXLTNA-N	CCCCC\C=C/C\C=C/CCCCCCCCCCOCC(COP(O)(=O)OCCN)OC(=O)CC\C=C/C\C=C/C\C=C/C\C=C/C\C=C/C\C=C/CC	Chain resolved	TRUE	TRUE	TRUE	TRUE		FALSE	null	null	100	96.3	100	null	91.9	100	13.37	Heart_3_timsON_pos_1-10_1_5227	802.57501:6637 803.57836:0 804.58172:0	239.18201:125 303.311:132 315.30701:125 320.23401:43 320.33301:161 333.31601:199 381.194:40 385.22601:99 385.26901:448 385.27301:591 385.276:3490 385.27899:245 385.29099:99 386.267:209 386.27399:144 386.27701:386 386.28:161 386.28299:267 386.30499:101 386.44199:38 386.72198:79 386.88699:36 387.276:213 418.30301:254 418.306:162 418.31:1280 419.30399:224 419.311:209 419.31699:58 419.32999:94 420.23801:96 425.414:83 503.336:97 508.27301:168 551.44397:110 630.55902:148 636.52698:155 658.52002:42 660.52802:159 661.54602:78 661.54999:696 661.55402:343 661.56201:637 661.57397:32 661.58698:94 662.55603:510 662.56:56 662.56403:323 662.57202:191 663.16699:43 663.534:112 663.55902:81 664.57001:157 701.50299:162 742.49799:155 758.50897:121 801.55298:141 801.55701:220 801.56201:74 801.56598:260 801.60199:339 801.60699:20 801.61603:184 801.62:390 801.625:38 801.62903:144 802.55298:152 802.55701:119 802.57098:427 802.57501:117 802.58002:337 802.62:121 802.62402:99	32.375	25.25	0	1972.56	2001.31	2184.31	PE+	0	0	0	1.61883	1.57318	1.94908
High mass	113988	13.426	834.64	1.4364	292.422	PE P-24:1_20:4	[M+H]+		0.176	TRUE	12.93	291.272	834.637	C49H88NO7P	EtherPE_P	ARUYZDQWJVSCEX-MRISACGANA-N	CCCCCCC\C=C/C\C=C/CCCCCCCCCCCCOCC(COP(O)(=O)OCCN)OC(=O)CCCCCC\C=C/C\C=C/C\C=C/C\C=C/CC	Chain resolved	TRUE	TRUE	TRUE	TRUE		FALSE	null	null	100	92.3	99.9	null	95.9	100	42.66	SI_1_timsON_pos_1-41_1_5258	834.64001:4261 835.64336:0 836.64672:0	213.16299:127 245.091:173 269.22601:267 291.159:191 301.21701:280 361.26501:249 361.271:850 361.27399:2423 361.27701:751 361.28:145 361.28299:178 362.27301:247 362.276:374 362.28201:183 363.79599:53 376.39099:232 376.39401:165 385.276:201 390.36899:216 472.35101:267 474.366:313 474.37:1312 474.37299:911 474.41101:178 475.37299:305 475.37701:257 484.27802:160 484.285:367 485.289:216 485.48001:92 533.526:160 654.26599:23 654.61798:168 675.60999:160 692.59698:155 692.60999:112 693.60999:326 693.61401:191 693.61798:775 693.62201:430 694.61102:430 694.61902:120 694.62299:461 694.62701:173 695.61603:150 695.62903:56 697.21198:25 697.55103:227 731.565:158 757.54999:122 757.57202:186 774.58899:117 778.599:135 778.60797:237 778.612:53 778.67401:191 815.52399:214 817.62299:137 817.78198:97 820.25098:74 833.625:257 833.62903:23 833.67499:87 834.52502:170 834.58899:31 834.63:158 834.63501:25 834.64001:165 834.64398:190 834.65302:336 834.65802:150 834.67603:76 834.72699:74	27.1875	47.125	22.4375	475.875	370.562	436.938	PE+	0	0	0	0.390537	0.29129	0.389884
High mass	113306	13.42	832.615	1.4366	292.474	PE P-22:0_22:6	[M+H]+		0.059	TRUE	12.51	289.963	832.621	C49H86NO7P	EtherPE_P	KSEPCGPRJZLCHC-RANLQSPPNA-N	CCCCCCCC\C=C/CCCCCCCCCCCCOCC(COP(O)(=O)OCCN)OC(=O)CC\C=C/C\C=C/C\C=C/C\C=C/C\C=C/C\C=C/CC	Chain resolved	TRUE	TRUE	TRUE	TRUE		FALSE	null	null	100	79.8	99.7	null	88.5	100	15.66	SI_2_timsON_pos_1-42_1_5259	832.61499:1200 833.61834:0 834.6217:0	321.31699:156 339.28699:328 341.29901:407 363.362:254 385.26901:858 385.27301:709 385.276:2124 385.27899:245 385.61401:156 386.28:305 386.28299:261 386.33899:216 386.56299:134 387.66599:76 389.30701:372 415.31699:172 415.32001:477 415.32999:140 448.34799:178 448.35101:261 448.354:598 448.36099:490 449.35001:344 451.504:111 451.53101:162 491.45599:245 508.28799:277 520.37201:404 521.45898:143 522.39899:83 595.31097:29 633.58301:219 633.61902:299 650.53003:99 691.57703:375 691.60602:293 691.60999:76 692.60999:156 693.61798:235 709.41199:162 774.57599:344 789.58301:184 814.50299:207 829.94501:41 829.96301:32 831.59698:35 832.60602:258 832.60999:175 832.61499:108 832.61902:445 832.62903:76	18	14.5	17.75	756.188	535.562	579.062	PE+	0	0	0	0.620582	0.420992	0.516703
High mass	112793	12.328	830.606	1.4208	289.265	PE P-22:1_22:6	[M+H]+		0.02	TRUE	11.94	287.233	830.606	C49H84NO7P	EtherPE_P	KYVMWOVSWAVLEE-AZELPPKVNA-N	CCCCC\C=C/C\C=C/CCCCCCCCCCCCOCC(COP(O)(=O)OCCN)OC(=O)CC\C=C/C\C=C/C\C=C/C\C=C/C\C=C/C\C=C/CC	Chain resolved	TRUE	TRUE	TRUE	TRUE		FALSE	null	null	100	95.3	99.7	null	87	100	5.34	Heart_3_timsON_pos_1-10_1_5227	830.60602:2004 831.60937:0 832.61273:0	214.17599:156 215.106:73 231.104:92 231.203:105 237.11099:69 239.114:82 245.116:80 249.112:81 250.118:91 251.125:71 256.14499:46 257.228:66 263.13101:66 282.23099:152 283.245:96 284.245:105 317.21301:31 355.224:102 355.22699:97 355.25101:35 362.35199:25 363.30701:88 374.242:81 385.26901:254 385.27301:690 385.276:1255 385.27899:183 385.28201:61 386.27701:59 386.28:248 386.28299:63 387.36301:66 390.78601:45 395.22601:65 401.06299:42 406.35599:106 424.298:52 425.384:30 431.21201:84 441.29599:83 446.32199:99 446.332:72 446.33899:307 446.34201:60 446.349:93 447.34299:54 447.34601:44 448.341:58 449.38699:84 452.39899:74 497.366:30 508.284:66 508.345:59 509.28799:90 520.37201:49 520.37903:50 531.47998:51 543.43201:45 543.48798:55 544.492:65 548.38098:118 560.495:71 566.38702:83 617.56097:67 646.49103:47 671.57898:44 685.50403:60 689.58002:120 689.58398:141 689.58801:321 689.59198:123 689.59698:79 690.586:107 690.599:80 691.59802:80 691.60199:46 697.52197:79 710.52502:9 728.46002:25 728.53699:64 728.54102:72 728.57098:9 729.54199:54 730.534:65 749.57202:78 762.586:18 770.48401:57 776.60303:11 786.534:108 786.54303:105 794.599:31 794.60797:117 794.617:9 794.62097:37 795.62097:81 811.65002:97 812.59302:22 812.638:97 812.64301:58 813.62201:47 828.80103:10 829.57599:30 829.58002:45 829.58502:112 829.58899:53 830.57397:64 830.57898:10 830.59302:68 830.60199:69 830.60602:173 830.61499:143 830.63397:60 830.74298:86	6	5.5625	22.5625	334.25	490.188	371.562	PE+	0	0	0	0.27431	0.385324	0.331549
High mass	121895	13.366	860.655	1.45	295.043	PE P-24:1_22:5	[M+H]+		0.039	TRUE	12.81	297.639	860.653	C51H90NO7P	EtherPE_P	INQPJXXAMVNQPF-UVYORDLINA-N	CCCCCCC\C=C/C\C=C/CCCCCCCCCCCCOCC(COP(O)(=O)OCCN)OC(=O)CCCCC\C=C/C\C=C/C\C=C/C\C=C/C\C=C/CC	Chain resolved	TRUE	TRUE	TRUE	TRUE		FALSE	null	null	100	89.2	99.8	null	36.1	100	46.4	SI_3_timsON_pos_1-43_1_5260	860.65503:7042 861.65838:0 862.66174:0	269.23099:679 335.371:534 385.27899:443 387.30399:282 388.28601:802 388.29199:931 389.30099:374 391.396:458 392.48001:679 474.37:565 495.45099:832 547.46997:840 547.47699:580 564.46301:718 601.51398:588 680.66302:611 691.48499:641 697.58002:863 698.65503:679 698.66302:336 698.66803:809 699.664:267 719.61298:733 719.62201:1000 719.62598:824 719.63:3800 719.63501:3123 719.63898:4343 719.64301:817 719.64697:1512 719.65198:641 720.62402:1717 720.633:2466 720.63702:2771 720.64099:1748 720.646:947 721.63599:435 721.64001:1366 721.64899:763 721.65302:435 721.66602:290 721.84497:107 722.65302:344 724.45001:359 816.57397:893 817.57397:481 817.59198:664 859.60101:237 859.62903:1244 859.63397:649 859.638:1366 859.64301:886 859.64801:145 860.63202:359 860.63702:778 860.651:733 860.65503:76 860.65997:1001 860.716:1160	180.938	50.3125	85.4375	383.438	599.812	130.5	PE+	0	0	0	0.314677	0.471497	0.116446
High mass	121373	13.362	858.641	1.4495	294.964	PE P-24:1_22:6	[M+H]+	adduct linked to 30003_[M+NH4]+; adduct linked to 34016_[M+NH4]+; adduct linked to 28888_[M+H]+	0.078	TRUE	12.52	295.685	858.637	C51H88NO7P	EtherPE_P	PWINPZULJCPMSY-GJPLBKPXNA-N	CCCCCCC\C=C/C\C=C/CCCCCCCCCCCCOCC(COP(O)(=O)OCCN)OC(=O)CC\C=C/C\C=C/C\C=C/C\C=C/C\C=C/C\C=C/CC	Chain resolved	TRUE	TRUE	TRUE	TRUE		FALSE	null	null	100	79	100	null	81.1	100	14.62	LI_1_timsON_pos_1-44_1_5261	858.64099:3437 859.64434:0 860.6477:0	302.89801:141 369.276:342 376.39099:399 376.397:455 385.26599:1006 385.26901:778 385.27301:1116 385.276:2434 385.27899:551 385.29401:425 385.44699:300 386.271:342 386.28:547 386.28299:801 387.28201:277 387.285:292 387.71899:72 423.37601:448 433.26901:277 438.39801:273 449.40701:171 474.37:315 474.37299:950 474.37601:1097 475.37701:786 476.38199:224 508.27701:232 508.284:175 508.28799:194 525.28003:300 526.29602:327 545.51599:129 556.34302:251 562.32098:384 568.47601:34 571.47998:273 576.37598:34 576.50897:213 586.32599:471 589.34698:346 607.55103:34 614.35498:273 619.59998:194 630.55902:144 630.60999:228 631.61298:292 631.625:152 645.55298:129 648.62201:213 649.63397:99 662.633:308 662.646:285 664.64801:349 668.64502:425 674.62201:232 675.63397:254 680.42401:197 680.64301:440 680.64697:243 680.659:216 680.67603:213 681.659:34 681.672:258 682.67999:281 688.62:342 689.54303:175 689.63397:308 689.651:403 689.659:156 690.28302:122 690.64001:182 690.64502:330 690.64899:228 698.65503:228 698.659:292 698.66302:391 698.66803:1150 698.672:228 698.67603:118 699.60101:338 699.65997:809 699.664:228 699.66803:418 699.672:2233 700.68201:338 700.71503:42 702.37598:106 714.65399:463 715.59802:213 717.60199:417 717.61102:642 717.61499:592 717.61902:141 717.62299:1310 717.63202:376 718.61603:277 718.62:251 718.62402:331 718.633:110 719.61798:346 719.63:1260 719.63501:190 719.64301:289 719.64697:194 719.66901:201 720.12701:197 720.61603:194 720.62402:209 720.62903:182 720.63702:270 721.60199:34 721.61102:798 722.62299:456 723.61499:228 723.62799:680 724.633:137 734.60797:262 735.63397:365 743.53802:99 747.63098:349 756.56097:182 756.56598:194 756.57001:163 756.58698:80 757.55402:125 757.56702:243 764.612:125 778.60797:756 778.612:570 778.62097:258 779.58801:258 779.60602:34 779.61102:220 779.61902:220 781.63202:175 786.59601:300 797.685:224 797.69:251 797.703:122 797.82898:95 798.57501:532 798.61603:76 798.69202:289 798.69598:254 810.68597:372 810.69:338 810.72198:277 811.68201:649 812.56598:281 812.68298:239 813.57703:171 814.58002:182 815.58301:300 815.65997:357 815.69202:391 815.69598:247 815.70099:1356 815.70502:4311 815.71399:110 816.08099:327 816.70001:908 816.70502:2050 816.70898:239 816.71399:490 816.745:34 817.70502:630 817.72302:345 818.66901:99 818.71503:251 818.724:148 819.68402:357 819.71997:254 821.698:247 824.46802:91 825.67297:201 825.677:72 826.65601:247 826.67401:80 827.67102:84 828.32703:110 828.66901:144 828.68201:292 828.68701:878 828.69598:539 828.71399:95 829.55298:410 829.57599:148 829.67603:163 829.67999:232 829.69:433 829.69397:479 829.70801:262 831.59198:167 831.69702:334 832.55603:156 834.69897:277 837.66498:346 837.66998:258 837.67401:520 837.67902:1215 837.68402:3817 837.68799:691 837.69299:178 838.67401:1154 838.68298:843 838.68701:604 838.69202:87 838.70599:338 838.729:437 838.74701:49 839.67297:243 839.67798:118 839.68201:186 839.68701:148 839.69598:391 839.70099:171 840.05902:42 840.62299:254 840.651:34 840.70099:247 841.51398:194 841.64697:342 841.67902:213 841.771:228 842.65302:235 842.65698:482 842.66199:213 842.71301:91 842.71698:125 843.64099:87 844.565:216 844.65302:175 844.65698:779 844.66699:1192 844.67102:308 844.67603:1519 844.67999:1519 844.685:2282 844.69:1071 844.69897:213 845.651:281 845.66101:372 845.66998:209 845.67499:494 845.67902:84 845.68402:1577 845.68799:479 846.68799:1166 846.69202:251 847.68701:129 847.69702:156 848.63702:387 848.646:216 848.651:42 848.65997:254 849.65198:87 849.66101:38 850.64398:182 850.65802:190 850.66302:399 850.66699:342 850.672:300 850.677:167 850.68597:357 851.65997:141 851.66901:327 851.67401:122 851.67902:1063 851.68799:201 851.99298:182 852.15002:133 852.677:1124 852.68103:422 852.68597:1541 852.69501:741 853.62903:323 853.64801:748 853.67102:262 853.67603:224 853.685:224 853.68903:516 853.69397:235 853.70801:205 853.72601:281 853.73999:300 854.58197:80 854.60101:532 854.60498:106 854.60999:197 854.65601:175 854.67999:80 854.68903:422 854.698:1040 854.70697:410 855.59601:201 855.61499:353 855.62799:277 855.66101:122 855.66602:76 855.716:216 855.75403:34 856.448:114 856.573:311 856.60602:630 856.61499:707 856.62402:828 856.62903:311 856.65698:714 856.66101:482 856.67102:954 856.67499:1496 856.67999:8792 856.685:1728 856.69397:539 856.698:292 856.703:266 856.76801:220 856.85101:296 857.27301:175 857.58801:262 857.61603:725 857.62097:262 857.625:285 857.63501:133 857.64899:186 857.65802:292 857.66199:285 857.67603:615 857.68103:2390 857.68597:1663 857.69:1698 857.69501:433 857.70001:642 857.70398:137 857.98199:38 858.58502:243 858.59497:178 858.604:194 858.62201:266 858.62701:277 858.63202:312 858.63599:577 858.64099:179 858.646:653 858.659:285 858.664:334 858.67297:232 858.67798:205 858.68298:1543 858.69202:224 858.70099:455	21.25	35	25	484.5	515.125	636.75	PE+	0	0	0	0.397616	0.404927	0.568178
Default	170501	9.119	821.544	1.3795	280.906	PI O-34:1	[M-H]-	adduct linked to 43015_[M-C6H10O5-H]-	0.264	TRUE	8.82	290.591	821.555	C43H83O12P	EtherPI	LHBBLBJQJFRWTD-ZCXUNETKNA-N	CCCCCCCCCCCCCCCC(=O)OC(COCCCCCCCC\C=C/CCCCCCCC)COP(O)(=O)OC1C(O)C(O)C(O)C(O)C1O	Class resolved	TRUE	TRUE	TRUE	TRUE		FALSE	null	null	89.5	97.2	94.5	null	90.1	100	31.04	Testis_2_timsON_neg_1-39_1_5472	821.53998:18380 822.54333:0 823.54669:0	53.415:39 171.01401:267 241.008:624 327.224:322 367.52701:35 403.254:628 403.25699:294 404.89801:159 412.957:35 420.435:384 422.87:159 437.25101:306 546.25598:566 565.31403:376 601.258:143 611.01398:35 665.46698:194 698.48297:391 723.48499:337 749.51202:403 750.51099:287 751.47101:74 764.51703:248 765.521:178 765.85498:35 766.10901:97 766.51801:186 779.52399:85 780.29498:93 818.51099:360 819.51398:39 819.51801:500 821.03101:105 821.52197:337 821.526:511 821.53101:907 821.53497:984 821.53998:2337 821.54401:1996 821.55298:333 821.64001:39	0	0	0	2638.31	4912.06	3344.31	PI-	0	0	0	0.69097	1.23642	0.945899
Default	169986	8.926	819.518	1.3737	279.752	PI O-34:2	[M-H]-		0.094	TRUE	8.58	288.813	819.539	C43H81O12P	EtherPI	IXZAOZLJMMQLFF-NFYLBXPENA-N	CCCCCCCCCCOCC(COP(O)(=O)OC1C(O)C(O)C(O)C(O)C1O)OC(=O)CCCCCCCCCCC\C=C/C\C=C/CCCCCCC	Class resolved	TRUE	TRUE	TRUE	TRUE		FALSE	null	null	84.8	95.6	95.9	null	80.7	83.3	32.81	Brain_1_timsON_neg_1-14_1_5447	819.52698:6868 820.53033:0 821.53369:0	115.55:21 241.00101:224 735.48199:219 735.99298:61 749.52502:238 818.52399:174 819.18201:33 819.50897:599 819.52698:789 819.53198:170 819.69501:73	0	0	14.5	2501.75	2559.62	2005.56	PI-	0	0	0	0.655204	0.644288	0.567249
Default	169992	8.819	819.532	1.3702	279.034	PI O-34:2	[M-H]-	adduct linked to 42941_[M-H]-	0.113	TRUE	8.54	288.704	819.539	C43H81O12P	EtherPI	ZLRDRLUXNWODCE-UDJAPEQQNA-N	CCCCCCCCCCCCCCCCCCOCC(COP(O)(=O)OC1C(O)C(O)C(O)C(O)C1O)OC(=O)CCCCCCC\C=C/C\C=C/CCC	Class resolved	TRUE	TRUE	TRUE	TRUE		FALSE	null	null	91	97.5	95	null	85.8	100	21	Kidney_1_timsON_neg_1-11_1_5444	819.53198:5657 820.53533:0 821.53869:0	140.45:31 240.98599:371 270.245:290 325.47601:31 352.47198:31 377.21899:515 405.23001:463 405.23401:140 406.01901:89 406.23001:382 406.23999:395 463.21799:385 566.242:31 733.453:552 734.43298:143 734.47101:259 818.474:450 818.479:266 819.50897:344 819.51801:463 819.52698:861 819.53198:320 819.927:85	0	39.75	38.75	5205.69	5657.31	5369.62	PI-	0	0	0	1.36336	1.42401	1.51873
Default	175947	8.85	845.544	1.3928	283.499	PI O-36:3	[M-H]-	adduct linked to 36574_[M-H]-; adduct linked to 44232_[M-H]-	0.113	TRUE	8.57	292.161	845.555	C45H83O12P	EtherPI	GQGDXWSSJIOEBT-JTBMWNAQNA-N	CCCCCCCCCCCCCCCCOCC(COP(O)(=O)OC1C(O)C(O)C(O)C(O)C1O)OC(=O)CCCCCCCCC\C=C/C\C=C/C\C=C/CC	Class resolved	TRUE	TRUE	TRUE	TRUE		FALSE	null	null	91.1	97.2	95.8	null	89.5	100	19.33	Skin_1_timsON_neg_1-20_1_5453	845.54401:3869 846.54736:0 847.55072:0	113.723:12 199.112:12 241.008:162 256.98401:157 262.00601:160 279.22601:133 280.17099:96 303.22601:52 303.228:173 312.09299:12 327.224:151 377.23999:86 421.15399:95 473.224:132 473.81799:37 496.284:248 498.31699:75 513.21399:166 519.242:106 536.00098:12 557.289:97 566.242:173 581.242:12 760.97803:69 768.539:106 778.599:12 843.51099:90 843.52502:286 843.54797:229 844.36401:13 844.43298:219 844.49298:162 844.52502:129 844.534:177 844.539:118 845.53003:250 845.534:563 845.539:173 845.54401:69 845.54797:335 845.58502:33	341	548.125	387.562	7473.94	6022	8214.75	PI-	0	0	0	1.95741	1.51581	2.32344
Default	175516	8.814	843.53	1.3905	283.031	PI O-16:0_20:4	[M-H]-		0.509	TRUE	8.41	290.315	843.539	C45H81O12P	EtherPI	WYUJHUHIPXIISK-PYQGTGCGNA-N	CCCCCCCCCCCCCCCCOCC(COP(O)(=O)OC1C(O)C(O)C(O)C(O)C1O)OC(=O)CCCCCC\C=C/C\C=C/C\C=C/C\C=C/CC	Chain resolved	TRUE	TRUE	TRUE	TRUE		FALSE	null	null	100	95.3	97.1	null	91	100	77.63	Kidney_3_timsON_neg_1-13_1_5446	843.53003:48937 844.53338:0 845.53674:0	137.446:29 163.496:29 241.006:601 250.429:29 303.228:1431 303.23099:340 304.23199:293 308.38599:80 338.18301:29 377.15399:64 377.237:134 377.23999:795 378.245:442 378.91101:153 379.242:299 557.28198:270 557.31201:32 579.28998:153 842.63599:108 842.67798:149 843.49701:245 843.50702:404 843.51099:76 843.51599:2633 843.52002:1355 843.52502:2885 843.53003:6656 843.534:1410 843.56201:35 843.56702:254 843.59003:54 843.742:172 843.84698:60 843.92603:277 843.94397:111 843.953:70 844.013:99	95.5	234.562	172.562	48070.7	44592.3	48936.7	PI-	0	0	0	12.5896	11.2244	13.8412
Default	174995	8.553	841.509	1.3852	281.962	PI O-36:5	[M-H]-	adduct linked to 45399_[M+Hac-H]-	0.094	TRUE	8.28	289.625	841.524	C45H79O12P	EtherPI	RNQKOHOSTXZKMH-NIZIMQIGNA-N	CCCCCCCCCCCCCCCCOCC(COP(O)(=O)OC1C(O)C(O)C(O)C(O)C1O)OC(=O)CCC\C=C/C\C=C/C\C=C/C\C=C/C\C=C/CC	Class resolved	TRUE	TRUE	TRUE	TRUE		FALSE	null	null	93.2	96.9	96.4	null	80.4	100	24.23	Kidney_3_timsON_neg_1-13_1_5446	841.51398:6294 842.51733:0 843.52069:0	202.808:35 204.67:35 233.60899:35 240.967:467 257.22299:432 301.21301:1044 457.306:35 557.30798:608 725.495:292 764.521:413 841.30701:109 841.38898:179 841.50403:502 841.51398:456 841.52698:405	0	0	0	7147.06	6294.5	7143.69	PI-	0	0	0	1.8718	1.5844	2.02051
Default	178662	8.107	859.494	1.3871	282.258	PI O-38:10	[M-H]-		0.075	TRUE	7.7	287.434	859.477	C47H73O12P	EtherPI	GRSYYPYUAQXTCB-UHNQFVJGNA-N	CC\C=C/C\C=C/C\C=C/C\C=C/CCCOCC(COP(O)(=O)OC1C(O)C(O)C(O)C(O)C1O)OC(=O)CC\C=C/C\C=C/C\C=C/C\C=C/C\C=C/C\C=C/CC	Class resolved	TRUE	TRUE	TRUE	TRUE		FALSE	null	null	88.1	94.4	98	null	79.2	100	13.24	Feces_2_timsON_neg_1-48_1_5481	859.48499:970 860.48834:0 861.4917:0	62.726:9 76.164:9 94.167:9 143.15401:9 171.004:206 174.35201:9 233.839:9 241.011:137 249.34599:9 278.18301:145 327.23199:219 327.95599:22 337.76901:9 348.64801:9 433.60101:70 437.258:104 478.104:9 594.73499:42 619.27002:9 736.24701:29 751.07202:53 752.62:9 779.46698:72 779.49799:49 782.48901:82 783.97101:39 785.61102:10 795.49103:162 796.53802:114 797.12:34 799.46802:72 800.47302:125 804.49298:99 804.52502:113 805.51501:63 805.58197:125 806.53198:101 809.50299:72 818.17499:19 818.51099:68 818.51501:111 819.52698:116 821.05798:26 834.66901:133 843.52502:24 845.539:122 850.466:90 858.52301:116 859.45697:65 859.47601:110 859.48499:21 859.49902:123 859.53601:100	48.25	0	0	551	259.688	265.75	PI-	0	0	0	0.144306	0.0653664	0.0751642
Default	180879	9.326	871.559	1.4173	288.33	PI O-38:4	[M-H]-	adduct linked to 41976_[M-H]-	0.321	TRUE	8.91	296.036	871.571	C47H85O12P	EtherPI	ZICIQQDHHSIKNB-ZKVKLVECNA-N	CCCCCCCCCCCCCCCCCCOCC(COP(O)(=O)OC1C(O)C(O)C(O)C(O)C1O)OC(=O)CCCCCC\C=C/C\C=C/C\C=C/C\C=C/CC	Class resolved	TRUE	TRUE	TRUE	TRUE		FALSE	null	null	88.8	95	96.8	null	86.6	100	19.57	Skin_3_timsON_neg_1-22_1_5455	871.55402:1935 872.55737:0 873.56073:0	236.024:309 241.00301:301 303.22299:242 506.62799:94 567.32898:258 723.47601:282 724.48297:81 786.487:110 871.55902:452 871.56799:271 871.62:360	0	104.25	47.5	2208.5	1324.94	1337.75	PI-	0	0	0	0.578403	0.333502	0.378367
Default	180590	8.858	869.542	1.4104	286.935	PI O-18:1_20:4	[M-H]-	adduct linked to 48141_[M-C6H10O5-H]-	0.717	TRUE	8.56	294.565	869.555	C47H83O12P	EtherPI	VKRDRDRLFSZIGY-JZELYBSLNA-N	CCCCCCCC\C=C/CCCCCCCCOCC(COP(O)(=O)OC1C(O)C(O)C(O)C(O)C1O)OC(=O)CCCCCC\C=C/C\C=C/C\C=C/C\C=C/CC	Chain resolved	TRUE	TRUE	TRUE	TRUE		FALSE	null	null	100	97.1	96.8	null	93.4	100	65.02	Skin_1_timsON_neg_1-20_1_5453	869.54199:41603 870.54534:0 871.5487:0	117.708:12 222.905:12 241.008:172 241.011:178 241.765:13 279.86801:12 303.18399:14 303.198:38 303.22299:222 303.228:579 304.23199:205 305.237:133 315.04401:120 377.23999:126 379.245:176 403.25:313 403.254:216 403.25699:264 403.703:55 403.84299:32 404.25699:28 404.58301:66 406.81201:99 406.88901:36 407.017:41 410.47299:72 425.15601:38 425.19901:149 429.13501:12 496.23099:126 500.224:12 505.18701:146 524.14203:204 539.00098:12 540.29401:115 548.38898:71 550.51898:13 565.29102:200 565.29901:126 565.30298:202 565.30701:117 566.302:130 567.28003:212 567.284:92 568.23999:107 569.12903:41 584.31598:133 585.29797:134 596.94501:39 601.66998:12 602.33899:12 729.47699:184 772.45203:97 775.51398:109 787.49597:151 868.21503:96 868.46198:66 868.5:159 868.53699:163 868.55603:155 869.31299:12 869.36902:12 869.505:191 869.51001:134 869.51398:154 869.52399:212 869.52802:64 869.53302:1373 869.53802:1165 869.54199:2366 869.547:1021 869.552:509 869.56598:167 869.57501:100 869.91699:32 869.935:78	0	69.75	26.25	14705.2	11061.4	15805.1	PI-	0	0	0	3.85128	2.78429	4.47029
Default	180196	8.764	867.523	1.4058	286.01	PI O-16:0_22:6	[M-H]-	similar chromatogram in higher mz_34652; adduct linked to 43282_[M-H]-	0.434	TRUE	8.42	292.639	867.539	C47H81O12P	EtherPI	OAYKZSIIYSIOLL-YKPVOZFUNA-N	CCCCCCCCCCCCCCCCOCC(COP(O)(=O)OC1C(O)C(O)C(O)C(O)C1O)OC(=O)CC\C=C/C\C=C/C\C=C/C\C=C/C\C=C/C\C=C/CC	Chain resolved	TRUE	TRUE	TRUE	TRUE		FALSE	null	null	100	96.8	97.2	null	96	100	94.12	Testis_2_timsON_neg_1-39_1_5472	867.52301:39871 868.52636:0 869.52972:0	86.306:29 208.48399:29 222.995:420 240.297:184 241.006:472 243.13499:29 283.23401:628 283.522:36 327.224:1902 327.22699:314 327.229:514 327.23199:281 327.57401:100 328.23401:534 375.745:29 377.23099:466 377.237:391 377.23999:712 377.24899:304 539.28802:479 539.29199:790 540.15002:252 540.297:401 557.30402:275 792.54602:136 792.55103:213 820.53998:162 859.58301:398 867.46698:291 867.48102:304 867.505:450 867.50897:427 867.51398:498 867.52301:6256 867.52802:5938 867.53302:3153 867.547:317 867.55103:343 867.55603:139 867.56097:288 867.91101:230	0	7	82	28704.4	20920.6	26674.9	PI-	0	0	0	7.51765	5.26595	7.54469
Default	179102	7.808	861.499	1.4027	285.41	PI O-38:9	[M-H]-		0.057	TRUE	7.8	289.155	861.492	C47H75O12P	EtherPI	HOXKDLXVUMBDTI-VIRWYDSTNA-N	CC\C=C/C\C=C/C\C=C/C\C=C/CCCOCC(COP(O)(=O)OC1C(O)C(O)C(O)C(O)C1O)OC(=O)CCCCC\C=C/C\C=C/C\C=C/C\C=C/C\C=C/CC	Class resolved	TRUE	TRUE	TRUE	TRUE		FALSE	null	null	90.1	100	99.5	null	79.7	83.3	11.48	Liver_3_timsON_neg_1-4_1_5437	861.49902:3875 862.50237:0 863.50573:0	124.793:29 171.099:98 199.121:9 241.00301:150 321.13101:93 419.255:87 500.25601:83 536.75:9 792.55103:50 801.76501:23 802.43903:53 860.58301:101 861.15503:23 861.40601:25 861.47601:131 861.48499:72 861.48999:56 861.49902:89 861.50403:306 861.50897:73 861.98297:27	0	0	28.75	972.438	970.75	292.562	PI-	0	0	0	0.25468	0.244349	0.0827478
Default	186196	9.227	897.569	1.4368	292.169	PI O-40:5	[M-H]-		0.057	TRUE	9.02	299.617	897.586	C49H87O12P	EtherPI	KVCZZKMFKQTIMB-GAXXYEEVNA-N	CCCCCCCC\C=C/CCCCCCCCOCC(COP(O)(=O)OC1C(O)C(O)C(O)C(O)C1O)OC(=O)CCCCCCCC\C=C/C\C=C/C\C=C/C\C=C/CC	Class resolved	TRUE	TRUE	TRUE	TRUE		FALSE	null	null	83.4	98.7	96.8	null	81.8	100	14.05	Skin_1_timsON_neg_1-20_1_5453	897.56897:1428 898.57232:0 899.57568:0	241.008:136 298.27301:16 331.258:153 332.26001:314 407.065:103 566.30603:80 644.85999:16 690.297:16 838.55402:225 887.39801:16 895.56097:138 895.57501:227 895.974:16 897.565:357 897.57898:19	0	0	0	536.5	127.562	245.812	PI-	0	0	0	0.140509	0.032109	0.0695251
Default	185839	9.189	895.556	1.4346	291.734	PI O-18:0_22:6	[M-H]-		0.208	TRUE	8.85	299.221	895.571	C49H85O12P	EtherPI	CPWBMXQIYVQUOY-NPBPTTFKNA-N	CCCCCCCCCCCCCCCCCCOCC(COP(O)(=O)OC1C(O)C(O)C(O)C(O)C1O)OC(=O)CC\C=C/C\C=C/C\C=C/C\C=C/C\C=C/C\C=C/CC	Chain resolved	TRUE	TRUE	TRUE	TRUE		FALSE	null	null	100	95.4	96.8	null	90	100	22.92	SI_1_timsON_neg_1-41_1_5474	895.55603:7129 896.55938:0 897.56274:0	241.008:632 263.86499:24 327.22699:305 329.08499:50 392.172:24 405.272:350 423.28101:319 586.33398:158 801.52698:24 894.62598:58 895.12402:140 895.34302:121 895.55603:516 895.56097:928 895.56598:1261 895.90302:105	0	47.25	0	1123.44	872.25	1118.12	PI-	0	0	0	0.294227	0.219556	0.316248
High mass	107225	14.895	810.776	1.4915	303.787	TG O-16:0_16:0_16:0	[M+NH4]+	similar chromatogram in higher mz_41666	0.02	TRUE	15.28	305.931	810.791	C51H100O5	EtherTG	PPDBIVVWNXSKCW-UHFFFAOYNA-N	CCCCCCCCCCCCCCCCOCC(COC(=O)CCCCCCCCCCCCCCC)OC(=O)CCCCCCCCCCCCCCC	Chain resolved	TRUE	TRUE	TRUE	TRUE		FALSE	null	null	100	95.4	99.7	null	84.1	100	7.19	Eye_1_timsON_pos_1-26_1_5243	810.776:1845 811.77935:0 812.78271:0	426.39999:1008 509.45499:550 523.47101:1130 523.474:2525 524.82599:692 534.14697:489 537.078:234 537.46698:397 537.474:1059 537.47803:2229 537.48199:1913 537.48499:6738 537.48901:11064 537.49298:6514 537.49597:2473 537.51099:478 538.47302:896 538.47998:336 538.48401:1048 538.48798:3949 538.495:3074 538.49902:427 538.50299:1221 538.50598:967 539.49799:794 539.83698:377 548.31799:224 551.39899:417 551.48798:1028 551.492:1405 551.49902:3562 551.50299:3431 551.50702:3125 551.51099:478 551.51801:427 551.61499:723 552.50403:3654 552.50702:427 552.51099:1415 552.52197:285 552.54102:92 553.31897:539 553.51202:550 553.51599:539 565.39203:427 565.51703:1344 565.52002:1170 565.52399:672 565.52802:1700 565.53198:509 566.51501:2025 566.526:1018 566.53003:1394 570.55298:611 594.55402:580	360.562	436.438	455.5	1547.69	1511.06	4176.06	TG+	0	0	0	0.28777	0.313759	1.30859
High mass	107230	15.605	810.789	1.502	305.921	TG O-16:0_16:0_16:0	[M+NH4]+	adduct linked to 26920_[M+2ACN+H]+	0.059	TRUE	15.28	305.931	810.791	C51H100O5	EtherTG	PPDBIVVWNXSKCW-UHFFFAOYNA-N	CCCCCCCCCCCCCCCCOCC(COC(=O)CCCCCCCCCCCCCCC)OC(=O)CCCCCCCCCCCCCCC	Chain resolved	TRUE	TRUE	TRUE	TRUE		FALSE	null	null	100	96.7	100	null	87.8	100	25.17	Testis_1_timsON_pos_1-38_1_5255	810.789:3131 811.79235:0 812.79571:0	225.25999:382 281.28201:286 281.28799:217 297.28201:378 313.272:429 313.27499:547 313.27802:268 314.276:290 337.34201:356 367.33099:437 369.349:767 369.35199:577 369.358:334 370.35001:294 410.40201:110 509.50201:44 510.46701:257 518.81598:283 521.45502:103 524.48499:224 526.46301:165 536.755:202 537.29498:158 537.41602:33 537.45203:209 537.46002:206 537.48901:987 537.5:907 537.52197:14933 537.526:64728 537.53003:7351 537.53699:598 537.552:84 537.55499:639 537.62097:48 537.68701:121 537.724:40 537.81598:37 537.84198:37 537.849:33 537.85602:33 537.90399:37 537.96301:37 537.96997:305 538.02899:312 538.06201:250 538.20898:33 538.21198:40 538.216:33 538.41803:308 538.495:114 538.521:294 538.52502:2617 538.52802:21440 538.53198:5406 538.53601:393 538.88501:261 539.05402:250 539.16803:48 539.32599:81 539.35498:132 539.48401:84 539.521:220 539.52399:1618 539.52802:1090 539.53198:726 539.53497:1258 539.539:172 539.54303:477 539.565:429 539.64899:484 539.71198:128 539.75598:33 540.08698:143 540.22302:125 540.37799:128 540.79303:77 540.81201:77 541.22101:206 541.47803:77 541.69598:117 541.75098:191 541.90601:37 547.133:73 549.48999:180 550.86401:352 551.12402:51 551.492:415 551.49597:404 551.49902:825 551.50299:5347 551.50702:1722 551.51099:873 551.53302:411 551.53998:183 552.19098:176 552.26501:103 552.492:250 552.5:1273 552.50403:840 552.50702:1707 552.51099:510 552.51501:1710 552.526:217 552.78998:117 553.48999:92 553.505:191 553.50897:451 553.51202:257 553.52002:246 553.565:290 554.41803:33 554.51801:283 554.83502:33 554.94299:33 555.53601:396 565.16998:279 565.51703:367 565.52002:448 565.55103:547 565.55798:286 565.56201:250 566.52197:279 566.55603:297 567.56299:224 579.52698:195 675.60101:224	69.5	42.8125	18.875	476.5	428.875	923.25	TG+	0	0	0	0.0885981	0.0890521	0.289304
High mass	106520	14.654	808.767	1.4752	300.48	TG O-16:1_16:0_16:0	[M+NH4]+		0.02	TRUE	14.77	null	808.775	C51H98O5	EtherTG	UEZFGVKUSPLIMA-QOCHGBHMNA-N	CCCCCCCCCCCCCCCC(=O)OCC(COCCCCCCCC\C=C/CCCCCC)OC(=O)CCCCCCCCCCCCCCC	Chain resolved	TRUE	FALSE	TRUE	TRUE		FALSE	null	null	100	99.6	null	null	86.3	100	27.37	SI_3_timsON_pos_1-43_1_5260	808.76703:2046 809.77038:0 810.77374:0	233.22701:1683 285.233:1625 285.24399:1625 509.452:1527 509.45499:3269 510.453:2505 511.46201:1351 522.45398:176 523.46002:176 523.46399:900 523.47101:2388 523.474:215 523.48499:783 523.48901:1253 524.46399:822 524.47101:2310 524.47803:1194 535.46503:2486 535.46899:10002 535.47302:10021 535.47601:4032 535.487:920 535.49103:1546 535.495:411 536.34802:215 536.47302:920 536.47699:4326 536.47998:2447 536.48401:2016 536.50201:1311 537.15503:998 537.47803:3425 537.48499:10080 537.48901:6068 537.49298:2662 537.49597:3895 537.50702:1409 537.51898:3093 538.47998:1527 538.492:2682 538.495:1077 538.49902:783 538.50598:176 539.22601:548 549.48602:10804 549.48999:744 549.49402:6870 550.48901:1448 550.492:763 551.49597:2173 551.50299:5539 551.51099:1390 552.50702:1546 553.51202:1292 563.50098:2231 563.505:5226 563.508:3739 563.51202:1664 563.51599:4345 564.505:920 564.508:1860 564.51202:1448 565.51703:1507 577.51703:1644 577.52399:1116 577.56598:450 578.521:2819 773.69897:763 808.73102:685 808.73499:1194 808.73999:646 808.74902:607	258.562	195.625	182.875	749.062	118.75	1628.19	TG+	0	0	0	0.139277	0.0246574	0.5102
High mass	114687	15.643	836.809	1.5239	310.229	TG O-18:1_16:0_16:0	[M+NH4]+		0.137	TRUE	15.26	308.833	836.807	C53H102O5	EtherTG	XBBSAJXNKNWKFB-QPLCGJKRNA-N	CCCCCCCCCCCCCCCC(=O)OCC(COCCCCCCCC\C=C/CCCCCCCC)OC(=O)CCCCCCCCCCCCCCC	Chain resolved	TRUE	TRUE	TRUE	TRUE		FALSE	null	null	100	95	100	null	87.9	100	21.24	SI_2_timsON_pos_1-42_1_5259	836.80902:4860 837.81237:0 838.81573:0	281.28:1170 510.50601:2103 521.46997:1730 535.50598:1510 536.513:933 536.521:1120 537.51099:1815 537.51501:3783 537.51898:8125 537.52197:1815 537.526:3799 537.53003:10976 537.53302:1018 537.58099:373 538.521:4666 538.52502:3766 538.52802:1187 538.53198:2189 539.22302:170 539.52802:1357 540.88202:407 551.362:679 551.49597:1696 551.52197:1951 560.29999:1272 561.07599:441 563.53101:2154 563.53497:2629 563.53802:12452 563.54199:10228 563.54999:1001 563.57599:1086 564.53802:1103 564.54199:2392 564.54602:5072 564.54999:1391 564.55701:1086 565.547:1035 565.55103:4207 565.55402:1934 565.55798:1476 565.56201:780 565.56598:696 565.83301:645 566.55603:1154 566.56403:916 566.56702:2460 577.513:1798 577.51703:1086 577.52002:1510 577.52399:5105 577.53198:187 579.52698:848 579.53497:1238 591.578:1578 594.59601:899 619.59601:1052 619.604:2647 824.11798:611 836.76801:1154	104.938	27	55.75	503.875	1142.25	2434.38	TG+	0	0	0	0.0936881	0.237178	0.762822
High mass	114697	15.586	836.813	1.5255	310.555	TG O-18:1_16:0_16:0	[M+NH4]+		0.196	TRUE	15.26	308.833	836.807	C53H102O5	EtherTG	XBBSAJXNKNWKFB-QPLCGJKRNA-N	CCCCCCCCCCCCCCCC(=O)OCC(COCCCCCCCC\C=C/CCCCCCCC)OC(=O)CCCCCCCCCCCCCCC	Chain resolved	TRUE	TRUE	TRUE	TRUE		FALSE	null	null	100	97.8	99.7	null	87.9	100	22.33	Lung_3_timsON_pos_1-7_1_5224	836.80902:2526 837.81237:0 838.81573:0	240.258:17 265.26099:19 307.311:239 308.30499:97 313.26901:219 313.272:130 314.29001:17 327.28299:244 392.21399:191 534.54303:164 535.45801:124 535.47601:166 535.50897:151 535.54199:82 537.16998:17 537.47101:216 537.48901:120 537.49298:84 537.50702:273 537.51501:362 537.51898:624 537.52197:1308 537.526:1176 537.53003:719 537.53302:620 537.63202:204 538.492:84 538.50299:44 538.51398:385 538.521:374 538.52502:191 538.52802:164 538.53198:267 538.53601:441 538.66803:105 539.495:107 539.521:214 539.52399:34 539.53497:92 540.44397:179 548.48102:78 549.48602:139 549.48999:116 550.48901:198 550.49597:113 551.47699:113 551.492:292 551.49597:197 551.50299:1080 551.50702:357 551.51099:355 551.51398:153 552.50403:99 552.50702:596 552.51099:541 552.51501:88 554.64099:57 556.216:19 563.48602:44 563.51202:73 563.53497:620 563.53802:9643 563.54199:8439 563.54602:225 563.55298:155 563.55701:311 563.57202:195 563.57599:193 563.62903:53 563.79797:19 564.51202:143 564.53802:1447 564.54199:1862 564.54602:2467 564.54999:254 564.55298:445 564.55701:235 564.57202:115 565.505:101 565.513:101 565.52002:260 565.52802:95 565.539:21 565.547:157 565.55103:259 565.55402:95 565.56201:239 565.64502:17 565.75403:52 565.90802:95 565.99103:19 566.54498:237 566.552:224 566.63202:86 567.19299:17 567.55902:187 568.50598:113 576.513:168 577.50897:200 577.51703:273 577.52002:137 577.52399:111 577.53198:363 577.55103:50 577.63501:158 577.81:52 578.51801:90 578.521:284 578.52502:225 579.52301:233 579.52698:19 579.53101:223 579.56097:130 579.87402:38 580.53003:42 591.57397:36 592.57501:145 605.55103:132 605.62903:21 675.61401:118 701.625:92 819.74298:145 819.77502:42 836.75403:113	79.375	31.8125	29.4375	619.625	1263.81	2678.44	TG+	0	0	0	0.11521	0.26242	0.8393
High mass	114055	15.231	834.795	1.5106	307.534	TG O-16:0_16:1_18:1	[M+NH4]+	ion correlated with 11631; adduct linked to 27064_[M+H]+; adduct linked to 28839_[M+H]+; similar chromatogram in higher mz_30874	0.059	TRUE	14.8	307.447	834.791	C53H100O5	EtherTG	CBIXYGLVXFZULT-HBLVUIEFNA-N	CCCCCCCCCCCCCCCCOCC(COC(=O)CCCCCCC\C=C/CCCCCCCC)OC(=O)CCCCCCC\C=C/CCCCCC	Chain resolved	TRUE	TRUE	TRUE	TRUE		FALSE	null	null	100	94.4	100	null	93.3	100	85.72	Muscle_3_timsON_pos_1-19_1_5236	834.78601:11786 835.78936:0 836.79272:0	238.25301:1840 263.23901:1722 307.297:1820 479.44101:1703 507.474:548 507.478:881 535.50201:1801 535.50598:20806 535.50897:44627 535.513:7928 535.51703:1585 535.53497:1527 535.539:3249 536.49103:1507 536.49902:3484 536.50598:3543 536.51001:6322 536.513:16188 536.51703:5324 536.54303:1938 536.97198:861 537.14099:176 537.474:665 537.51099:1370 537.51501:1194 537.51898:4052 537.52197:2388 537.526:2075 537.53003:1135 537.92999:1253 543.36603:1722 549.479:411 549.48602:8260 549.48999:528 549.49402:1625 550.492:1292 550.5:803 551.09399:176 551.849:803 557.67999:1879 561.51501:1899 561.51801:3817 561.52197:8534 561.526:12879 561.53003:11001 561.53302:7399 561.54498:3680 561.62:235 562.12299:470 562.18597:176 562.513:2153 562.52802:7066 562.53198:1996 562.53497:3778 562.54999:2173 563.52301:803 563.52698:3249 563.53497:13056 563.53802:22450 563.54199:15405 563.54602:8475 563.54999:1546 563.62903:900 564.505:1605 564.53497:2505 564.53802:11549 564.54199:12683 564.54602:2505 564.54999:1879 564.55298:1116 564.55701:2133 565.54303:235 565.547:940 566.56:1077 574.72803:176 575.48297:2271 575.495:5304 575.49799:1781 575.50201:8534 575.51001:1194 575.52899:1370 576.49799:1292 576.505:5050 576.50897:2486 576.513:2153 576.51703:1077 577.505:1625 577.513:1311 577.51703:1703 577.56201:1585 578.83002:411 581.33099:568 589.547:1859 589.54999:1057 589.55402:1096 589.55798:2838 590.55402:1722 590.56201:2740 590.56598:1253 591.60101:1781 591.62799:724 603.53101:1174 606.56799:1292 619.59998:1057 775.73499:881 801.77698:1390 817.75:2251 818.76001:1409 819.77002:2779 830.21899:783 834.763:1292 834.77698:176	84.5625	35.5	34.6875	1150.88	701.062	1494.19	TG+	0	0	0	0.213988	0.145569	0.46821
High mass	122964	15.995	864.844	1.5505	315.467	TG O-16:1_18:0_18:0	[M+NH4]+	ion correlated with 12800	0.098	TRUE	15.74	null	864.838	C55H106O5	EtherTG	SPSZFLLLZPFYAU-FLFQWRMENA-N	CCCCCCCCCCCCCCCCCC(=O)OCC(COCCCCCCCC\C=C/CCCCCC)OC(=O)CCCCCCCCCCCCCCCCC	Chain resolved	TRUE	FALSE	TRUE	TRUE		FALSE	null	null	100	98.1	null	null	87.7	100	22.57	Muscle_3_timsON_pos_1-19_1_5236	864.83502:2199 865.83837:0 866.84173:0	239.23599:94 359.285:109 475.33899:111 537.51501:210 537.52197:241 537.526:206 537.53302:100 538.521:73 538.52802:176 538.53198:187 538.53601:147 538.539:78 551.492:92 563.20001:22 563.53101:332 563.53497:401 563.53802:462 563.54199:435 563.54602:311 563.617:16 564.53802:250 564.54199:272 564.55298:292 564.625:85 565.53601:341 565.55103:688 565.55402:303 565.55798:1430 565.56201:140 565.56598:348 566.146:71 566.552:508 566.55603:245 566.56:268 566.56403:290 566.586:216 566.59399:16 566.83502:69 567.55499:158 567.55902:89 567.66101:18 576.51703:96 577.50897:103 577.513:63 577.51703:141 577.52002:316 577.52802:292 577.53601:123 578.51001:169 578.521:140 578.52502:100 579.52301:152 579.52698:42 579.53101:131 579.53497:239 579.53802:95 579.54199:326 579.54999:158 580.32397:38 580.53003:134 580.56799:169 589.51202:140 589.52002:136 591.55499:209 591.56201:111 591.56598:676 591.57001:1169 591.57397:4006 591.578:299 591.58197:879 591.58899:121 591.612:49 591.78601:34 592.51703:131 592.52899:44 592.56799:207 592.57098:882 592.57501:1047 592.57898:194 592.58301:147 593.58502:183 605.56201:91 606.54797:163 606.552:170 606.55603:315 606.56:158 607.55798:91 607.56598:304 619.60797:40 847.79797:105 847.82098:74 849.836:44 863.77899:98 863.79303:47 863.797:254 864.77502:36 864.79797:47	61.75	29.75	38.125	514.125	756	1196.5	TG+	0	0	0	0.0955939	0.156977	0.374929
High mass	122962	16.086	864.84	1.55	315.367	TG O-18:0_16:0_18:1	[M+NH4]+	adduct linked to 34552_[M+H]+; adduct linked to 31293_[M+NH4]+; adduct linked to 33753_[M+Na]+	0.196	TRUE	15.82	313.738	864.838	C55H106O5	EtherTG	LZGBURNISXIARD-SGEDCAFJNA-N	CCCCCCCCCCCCCCCCCCOCC(COC(=O)CCCCCCC\C=C/CCCCCCCC)OC(=O)CCCCCCCCCCCCCCC	Chain resolved	TRUE	TRUE	TRUE	TRUE		FALSE	null	null	100	97.6	99.9	null	93	100	16.45	SI_2_timsON_pos_1-42_1_5259	864.83502:1269 865.83837:0 866.84173:0	243.211:109 327.28601:92 369.34601:26 496.30701:23 524.47498:67 537.48901:60 537.49597:49 537.51099:39 537.52197:141 537.526:294 537.53302:60 538.495:68 538.521:49 538.53198:117 538.53601:116 539.27802:31 549.48602:171 550.49597:116 563.52698:138 563.53497:283 563.53802:62 563.54199:342 563.54602:393 563.54999:97 563.89899:33 564.50098:69 564.54199:66 564.54602:211 564.54999:210 564.55298:69 564.888:41 565.52802:197 565.54303:116 565.55103:546 565.55402:1127 565.55798:349 565.56201:103 565.56598:188 565.57703:9 565.58398:37 566.03601:38 566.526:135 566.53699:78 566.54102:141 566.552:249 566.55603:307 566.56:164 566.56403:381 566.57098:31 566.85797:11 567.55902:60 568.57397:113 568.70599:9 577.50098:136 577.50897:69 577.51703:200 577.52002:249 577.52802:58 578.51801:61 578.521:70 578.52502:80 578.53302:107 579.52698:74 579.53101:56 579.53497:264 579.53802:87 579.54199:140 579.54999:91 580.526:86 580.53699:76 580.54901:50 591.52802:56 591.53497:133 591.539:109 591.56201:156 591.56598:141 591.57001:1112 591.57397:880 591.578:572 591.58197:218 591.60797:27 592.125:37 592.29797:27 592.53699:51 592.54102:93 592.56799:166 592.57098:327 592.57501:424 592.57898:859 592.58301:184 592.58698:63 592.62903:31 593.547:99 593.56598:63 593.58099:68 593.58502:357 593.58899:43 593.59302:95 593.59698:70 593.97101:11 594.54602:96 594.58099:73 594.58801:67 594.59601:74 594.612:63 594.65399:84 594.73102:24 597.255:44 605.54303:110 605.547:25 605.55499:18 605.56201:98 606.552:31 607.56598:49 617.51001:91 619.59998:115 620.617:74 625.08099:31 731.76202:96 829.758:56 847.80701:25 847.82098:66 848.86298:97 863.77899:72 863.78802:57 863.797:67 864.784:31 864.79303:35 864.79797:48	65.125	32.75	53.875	584.75	756.062	1082.56	TG+	0	0	0	0.108726	0.15699	0.339226
High mass	122516	15.578	862.821	1.5394	313.22	TG O-16:0_18:1_18:1	[M+NH4]+	adduct linked to 29290_[M+CH3OH+H]+	0.157	TRUE	15.28	311.568	862.822	C55H104O5	EtherTG	ASTVJMQLDZGMFJ-RZEXXKRKNA-N	CCCCCCCCCCCCCCCCOCC(COC(=O)CCCCCCC\C=C/CCCCCCCC)OC(=O)CCCCCCC\C=C/CCCCCCCC	Chain resolved	TRUE	TRUE	TRUE	TRUE		FALSE	null	null	100	98.1	99.9	null	87.7	100	72.23	Lung_2_timsON_pos_1-6_1_5223	862.82098:16493 863.82433:0 864.82769:0	307.302:802 308.297:1527 367.28299:634 369.02899:116 535.50598:2536 537.46301:673 538.53601:686 560.51001:1229 563.43298:543 563.52002:2380 563.53497:3402 563.53802:33109 563.54199:28412 563.54602:3946 563.54999:1553 563.56799:3363 563.63202:259 563.77502:1255 563.86499:556 564.53497:1695 564.53802:5835 564.54199:6275 564.54602:12047 564.54999:5964 564.56097:1126 564.57202:1100 565.53601:867 565.547:1203 565.56201:440 565.96899:311 566.146:259 567.77802:116 568.80798:983 569.67603:142 575.50598:660 576.50098:362 576.505:970 576.51703:867 577.50897:427 577.513:2782 577.51703:9367 577.52002:4839 578.51001:1126 578.51801:2199 578.521:2575 578.52502:1747 578.52899:815 579.46198:336 579.51898:569 579.52698:608 579.53497:750 589.02802:595 589.52698:1048 589.54999:893 589.55402:15280 589.55798:15345 589.56201:4852 589.57703:1901 590.54602:932 590.54999:1397 590.55402:2846 590.55798:6223 590.56201:4864 590.56598:2109 590.58502:116 591.56201:1332 591.57001:569 591.58502:815 591.59698:543 591.685:246 592.57501:285 592.672:129 596.97601:569 603.53101:957 603.53497:6262 603.53802:569 604.52698:621 604.534:2329 604.53802:1346 604.54199:2963 605.54303:1630 606.22101:116 607.81598:233 631.56897:983 633.57898:686 646.61499:686	34.1875	38.125	23.875	896	1373.94	2933.44	TG+	0	0	0	0.166598	0.285286	0.919206
High mass	122520	15.686	862.825	1.5404	313.426	TG O-18:0_16:0_18:2	[M+NH4]+	adduct linked to 29290_[M+CH3OH+H]+	0.157	TRUE	15.22	null	862.822	C55H104O5	EtherTG	VIKVDXAQFBOVAK-XWAXDLMJNA-N	CCCCCCCCCCCCCCCCCCOCC(COC(=O)CCCCCCC\C=C/C\C=C/CCCCC)OC(=O)CCCCCCCCCCCCCCC	Chain resolved	TRUE	FALSE	TRUE	TRUE		FALSE	null	null	100	94.5	null	null	89.4	100	38.59	Lung_3_timsON_pos_1-7_1_5224	862.82501:2057 863.82836:0 864.83172:0	58.029:15 345.34399:105 535.50897:110 538.53198:65 549.48602:119 551.49597:46 561.526:72 561.53003:186 563.48199:82 563.508:111 563.53101:203 563.53497:117 563.53802:450 563.54199:56 563.55701:110 564.51202:126 564.53497:170 564.54199:92 564.58698:33 565.04999:36 565.55402:998 565.55798:1379 565.56201:65 566.552:260 566.55603:394 566.56:290 566.56702:96 566.57501:90 575.50201:106 575.51001:415 575.51398:118 575.59003:15 576.16302:54 576.50098:15 576.50897:92 577.50098:167 577.51703:240 578.52502:87 578.55603:250 579.53802:70 585.15002:33 589.44299:47 589.52002:87 589.539:149 589.54999:313 589.55402:553 589.55798:335 589.56201:432 589.56598:216 589.573:136 589.58899:100 590.54199:178 590.55402:142 590.55798:199 590.56201:196 590.56598:154 591.52802:152 591.539:62 592.57501:96 593.54303:116 603.53802:44 603.54999:18 617.58002:129 645.61798:15 829.67603:52 845.79401:324 862.78302:106	40.8125	43.8125	15.75	1055.25	1337.19	2303	TG+	0	0	0	0.196208	0.277655	0.721655
High mass	121936	15.263	860.804	1.5267	310.648	TG O-16:0_18:1_18:2	[M+NH4]+		0.137	TRUE	14.94	309.857	860.807	C55H102O5	EtherTG	VZQIUHUVKIENPW-KYDHCSDMNA-N	CCCCCCCCCCCCCCCCOCC(COC(=O)CCCCCCC\C=C/C\C=C/CCCCC)OC(=O)CCCCCCC\C=C/CCCCCCCC	Chain resolved	TRUE	TRUE	TRUE	TRUE		FALSE	null	null	100	95.3	100	null	93.8	100	82.55	Lung_2_timsON_pos_1-6_1_5223	860.80798:17353 861.81133:0 862.81469:0	234.35699:88 281.28799:1057 290.29199:988 313.27499:480 339.29001:851 340.323:235 453.08301:88 505.50101:411 533.49597:763 535.51703:343 537.53003:754 537.53302:1537 537.55499:1174 538.52802:1047 538.53198:470 538.539:763 539.53198:577 561.51801:1859 561.52197:7703 561.526:10168 561.53003:7428 561.53302:2867 561.53699:196 561.54102:754 561.76599:538 562.52399:665 562.52802:1713 562.53198:3483 562.53497:617 562.55402:714 562.776:411 562.836:382 563.45599:206 563.51202:1096 563.52698:1096 563.53497:6224 563.53802:5823 563.54199:16246 563.54602:1722 563.55298:450 563.565:186 563.79797:206 564.10199:656 564.53101:382 564.53802:675 564.54199:6087 564.54602:5715 564.54999:4178 564.55298:636 564.565:1223 564.56799:665 564.91498:88 565.539:1292 565.547:783 566.17902:88 574.50403:646 575.487:665 575.50201:1801 575.50598:626 575.51001:1204 575.51398:1184 576.49799:607 576.50897:3357 577.50098:323 577.505:372 577.51703:930 577.52002:421 587.52301:1644 587.53003:891 587.53802:5178 587.54199:6057 587.54602:940 587.54999:1860 587.61902:626 588.53198:773 588.53998:3426 588.54401:4717 588.54797:558 589.547:2476 589.54999:2476 589.55402:724 589.55798:783 589.56201:978 590.36499:206 590.56201:754 590.56897:431 591.56201:333 593.09198:196 600.51703:528 601.51001:1429 601.51398:3983 601.51801:1185 601.52197:1360 601.526:1096 601.53699:538 601.875:196 602.508:900 602.52002:714 602.52399:1086 602.52802:1624 602.53198:1077 602.56299:851 602.57397:724 603.52301:313 603.53101:401 603.53497:2143 603.53802:1742 603.55402:411 604.534:303 629.54999:117 843.77002:391 843.95801:754 844.79498:900 859.745:754 859.75897:891 859.77301:607 859.77802:1096 859.79199:754 860.72998:626 860.73401:333 860.776:714	51.5	21.75	6.8125	1657.62	2040.81	3225.88	TG+	0	0	0	0.308211	0.423757	1.01084
High mass	131002	15.227	890.822	1.4849	301.986	TG O-18:0_18:1_18:1	[M+NH4]+	adduct linked to 33641_[M+Na]+; adduct linked to 38166_[M+H]+	0.118	TRUE	15.94	317.038	890.854	C57H108O5	EtherTG	OJWXCNKRIMWLSH-MIFGFRIJNA-N	CCCCCCCCCCCCCCCCCCOCC(COC(=O)CCCCCCC\C=C/CCCCCCCC)OC(=O)CCCCCCC\C=C/CCCCCCCC	Chain resolved	TRUE	TRUE	TRUE	TRUE		FALSE	null	null	100	87.1	87.5	null	72.9	100	253.75	Lung_1_timsON_pos_1-5_1_5222	890.841:997 891.84435:0 892.84771:0	263.23401:659 549.479:596 559.09399:220 563.08398:251 563.508:303 564.505:188 566.53003:376 575.49799:868 575.51001:1025 576.48999:1359 576.51703:763 577.505:617 577.513:1025 577.54303:920 578.51801:931 578.52502:753 578.52899:816 582.33899:962 584.633:763 589.49701:847 589.51599:920 589.52301:1046 590.51501:596 590.51898:701 590.52698:920 591.52399:1129 591.52802:523 591.53101:2980 591.539:1579 591.54303:627 591.547:596 592.52899:533 592.53699:1234 592.54401:994 592.71002:1108 593.54303:837 593.55103:1213 593.55402:3430 593.578:659 594.54199:1025 594.54602:356 594.55798:1945 603.40601:94 603.52301:1788 603.53101:617 603.53497:983 603.54199:4360 604.52698:962 605.547:774 617.54102:471 617.54498:345 617.54901:1945 617.55298:868 617.55701:429 617.56097:512 618.54498:763 618.552:1600 618.56403:837 619.55701:795 619.565:1516 620.56201:429 645.573:502 890.81702:1067 890.82202:408 890.85498:941	14.75	0	0	151.625	189.75	1116.38	TG+	0	0	0	0.0281924	0.0393999	0.349821
High mass	131003	15.227	890.822	1.4997	305.001	TG O-18:0_18:1_18:1	[M+NH4]+	adduct linked to 33641_[M+Na]+; adduct linked to 38166_[M+H]+	0.118	TRUE	15.94	317.038	890.854	C57H108O5	EtherTG	OJWXCNKRIMWLSH-MIFGFRIJNA-N	CCCCCCCCCCCCCCCCCCOCC(COC(=O)CCCCCCC\C=C/CCCCCCCC)OC(=O)CCCCCCC\C=C/CCCCCCCC	Chain resolved	TRUE	TRUE	TRUE	TRUE		FALSE	null	null	100	87.1	92.4	null	83.7	100	253.75	Lung_1_timsON_pos_1-5_1_5222	890.841:1611 891.84435:0 892.84771:0	327.289:1351 493.427:842 563.505:1116 563.508:900 575.49103:1664 575.49799:2016 576.52002:1155 577.505:1429 577.50897:2173 577.51703:3542 577.52399:2780 578.51801:3210 578.52899:1194 578.53302:920 579.60303:881 580.54901:568 589.52002:803 589.52698:861 590.52698:1272 591.52002:1625 591.52399:1194 591.53101:2819 591.53497:12467 591.539:1722 592.53302:1879 592.54102:1312 592.54401:2114 592.54797:1488 593.539:881 593.54303:528 593.55402:1488 595.35303:215 603.52301:1996 603.53101:1174 603.53497:1429 603.53802:1546 603.54199:881 603.55798:1135 604.52301:196 604.53802:1116 605.185:196 605.55499:1820 605.55798:900 605.56598:1194 606.56:587 617.54901:1683 617.55298:2976 617.55701:822 618.55603:1311 618.57599:1585 619.24902:372 619.55701:1840 619.56097:979 619.565:1468 620.57001:1703 631.565:2545 827.66602:411 890.81702:3699 890.82202:1722 890.82703:822 890.84601:1996 890.84998:215	28.5	23.25	9.75	207.438	409.75	1169.81	TG+	0	0	0	0.0385699	0.0850809	0.366566
High mass	131551	16.47	892.869	1.5768	320.659	TG O-22:1_16:0_16:0	[M+NH4]+	ion correlated with 12264; ion correlated with 30562; ion correlated with 30951; ion correlated with 30119; ion correlated with 21265; ion correlated with 35550	0.137	TRUE	16.56	null	892.869	C57H110O5	EtherTG	UYHZGLKEPQGJQP-QPLCGJKRNA-N	CCCCCCCCCCCCCCCC(=O)OCC(COCCCCCCCCCCCC\C=C/CCCCCCCC)OC(=O)CCCCCCCCCCCCCCC	Chain resolved	TRUE	FALSE	TRUE	TRUE		FALSE	null	null	100	99.8	null	null	86.7	100	68.84	Muscle_1_timsON_pos_1-17_1_5234	892.86902:17464 893.87237:0 894.87573:0	225.258:334 281.285:321 309.31699:334 341.23499:230 343.25601:408 426.40399:243 505.45099:200 509.495:269 511.74799:39 533.53302:356 534.52399:364 534.53497:239 535.50598:43 537.185:100 537.51501:386 537.51898:954 537.52197:1063 537.53003:1419 537.53302:789 537.53699:178 537.54401:173 537.56598:169 537.58502:330 538.51703:421 538.52802:607 538.53198:381 538.539:464 538.59802:169 539.81799:56 551.53998:851 551.54401:282 551.54797:416 562.52802:390 563.52301:213 563.53497:247 563.53802:191 563.54199:2352 563.54602:845 564.49298:39 564.54199:291 564.54602:564 564.54999:386 565.06097:43 565.53601:442 565.547:880 565.55103:3274 565.55402:5288 565.55798:2376 565.56201:2638 565.56598:877 565.58099:226 566.54901:820 566.55603:872 566.56:607 566.56403:1523 566.56702:1605 567.31799:134 567.55902:351 567.56598:195 567.57397:338 567.64203:39 567.99597:447 568.16199:421 568.513:104 568.94:95 569.185:43 577.513:876 577.51703:226 577.59302:338 577.59698:208 578.50598:408 578.521:542 578.59399:173 578.62:356 579.52301:78 579.55701:382 579.565:642 579.57703:130 587.17401:187 589.58899:95 589.59601:230 589.59998:868 589.604:308 590.58899:291 590.59198:204 590.59601:160 590.604:330 590.60797:408 591.52399:156 591.56598:1249 591.57001:1595 591.57397:2677 591.578:3405 591.58197:213 591.59698:460 591.60498:663 592.56403:455 592.56799:230 592.57098:1339 592.57501:1887 592.57898:382 592.58301:429 592.58698:941 592.59802:356 593.43903:213 593.54303:330 593.56598:416 593.578:594 593.58502:1614 593.58899:833 593.59302:1961 593.59698:538 593.64301:260 594.58099:239 594.58502:624 594.58801:828 594.59198:252 594.59601:932 594.604:265 595.02502:191 595.59998:247 596.60498:295 597.87:134 598.31097:39 604.534:386 605.55103:1467 605.55499:2030 605.55798:1405 605.56201:256 605.586:508 605.59003:373 606.53699:403 606.55603:1150 606.56:481 606.56403:187 606.57898:325 606.599:386 606.97699:273 607.56201:408 607.57001:260 607.59698:569 607.60498:200 608.60498:347 608.60797:87 608.62:234 619.44202:113 619.565:586 619.59198:2225 619.59601:941 619.59998:6249 619.604:9938 619.60797:4532 619.612:828 619.63202:442 619.63599:160 619.99402:173 620.26599:117 620.59302:408 620.59698:364 620.60101:1432 620.60498:3145 620.60901:1965 620.61298:2276 620.62097:533 621.422:139 621.43799:134 621.59497:239 621.599:642 621.60699:924 621.61102:521 621.61499:1231 621.61902:1609 621.62299:1058 621.62701:356 621.63898:291 622.61401:330 622.61798:438 622.62201:694 622.62598:286 622.70898:39 623.30603:100 623.54303:78 623.62201:113 633.57098:781 633.57898:1097 633.58301:5109 633.58698:746 633.591:425 633.61102:533 633.61499:408 633.61902:650 634.57599:334 634.58002:308 634.58398:1449 634.58801:1201 634.59198:1176 634.59998:282 634.62402:278 636.66699:187 637.35797:187 647.62598:317 647.63:1128 647.63397:560 647.638:997 647.64203:1189 647.703:121 648.62201:525 648.63:252 648.638:390 648.64203:278 648.646:512 649.61401:239 649.64203:304 651.15601:39 661.61902:447 663.60797:325 666.64099:304 732.62799:473 841.78497:382 845.836:39 846.82098:226 873.27698:39 874.38599:87 880.34998:169 886.15997:43 891.63501:213 891.78601:338 891.79999:390 891.80499:1748 891.81:5726 891.815:10475 891.81897:1773 891.82397:2199 891.82898:946 891.83398:941 892.65601:147 892.69397:173 892.80798:1236 892.81201:1322 892.81702:7829 892.82202:4129 892.82703:3977 892.85999:43 892.86902:221	87.5625	66	30	459.75	757.688	1003.56	TG+	0	0	0	0.0854837	0.157327	0.314471
High mass	131553	16.582	892.874	1.5765	320.597	TG O-22:1_16:0_16:0	[M+NH4]+	ion correlated with 34318; ion correlated with 13380; ion correlated with 29653; adduct linked to 33835_[M+NH4]+	0.294	TRUE	16.56	null	892.869	C57H110O5	EtherTG	UYHZGLKEPQGJQP-QPLCGJKRNA-N	CCCCCCCCCCCCCCCC(=O)OCC(COCCCCCCCCCCCC\C=C/CCCCCCCC)OC(=O)CCCCCCCCCCCCCCC	Chain resolved	TRUE	FALSE	TRUE	TRUE		FALSE	null	null	100	100	null	null	85.9	100	35.68	Muscle_1_timsON_pos_1-17_1_5234	892.86902:1937 893.87237:0 894.87573:0	249.52699:40 535.34399:63 551.50299:103 552.29498:50 564.53497:75 565.52002:98 565.55103:123 565.55402:73 565.55798:81 565.56201:115 565.56598:46 566.55603:177 566.56:100 566.70697:35 577.52002:112 577.52802:35 577.55902:69 578.51801:126 578.521:89 578.52502:45 578.53998:63 580.53699:64 591.52399:59 591.56201:51 591.56598:57 591.57001:278 591.57397:105 592.56799:59 592.57501:110 593.57397:145 593.578:218 593.58099:241 593.58502:603 593.58899:354 593.59302:274 593.60498:61 593.61603:11 593.62402:47 594.58099:63 594.58502:98 594.58801:48 594.59198:158 594.59601:170 595.29498:55 595.59198:57 595.59998:71 595.604:22 596.164:57 596.617:79 605.547:58 605.55499:92 606.55603:118 607.547:45 608.67499:21 609.58502:78 618.552:60 619.59198:231 619.59601:191 619.59998:53 619.604:1301 619.60797:510 619.63599:77 619.927:11 620.57397:44 620.59698:232 620.60101:115 620.60498:278 620.60901:350 620.61298:36 620.63702:86 620.69598:61 620.87701:84 621.58398:54 621.61102:26 621.61499:116 621.61902:143 621.62299:146 621.96997:9 635.59302:53 649.60199:32 891.81897:64 892.82703:66	51.25	43.375	58.5	426.562	571.938	700.438	TG+	0	0	0	0.079313	0.118758	0.219485
High mass	131010	16.093	890.855	1.5667	318.628	TG O-16:0_18:1_20:1	[M+NH4]+	adduct linked to 33644_[M+Na]+	0.176	TRUE	15.96	317.098	890.854	C57H108O5	EtherTG	YTPNAQQQZYNPRN-LBJSJSAUNA-N	CCCCCCCCCCCCCCCCOCC(COC(=O)CCCCCCCCC\C=C/CCCCCCCC)OC(=O)CCCCCCC\C=C/CCCCCCCC	Chain resolved	TRUE	TRUE	TRUE	TRUE		FALSE	null	null	100	99.7	99.9	null	93.9	100	32.47	Muscle_1_timsON_pos_1-17_1_5234	890.85498:24464 891.85833:0 892.86169:0	265.25601:287 294.284:203 323.09799:277 323.38901:74 507.47101:354 517.97302:284 533.48499:263 535.49799:315 535.50201:249 535.50897:522 535.51703:196 535.52002:459 536.51001:392 536.513:662 536.51703:186 547.45502:483 549.52698:235 561.51501:102 561.51801:308 561.526:287 561.53003:571 563.49701:172 563.52301:144 563.52698:480 563.53497:455 563.53802:8698 563.54199:13207 563.54999:364 563.55701:32 563.56799:361 563.57202:200 563.65503:102 564.52698:497 564.54199:3978 564.54602:2174 564.54999:1793 564.57202:42 565.22699:154 565.24902:172 565.547:133 565.55103:868 566.26202:70 566.466:32 566.56403:172 567.46503:32 567.71698:77 575.55902:35 580.16699:102 581.08301:42 587.57599:221 589.55402:774 589.56201:445 591.53497:378 591.55499:266 591.56201:2844 591.56598:1422 591.57001:11633 591.57397:5277 591.578:837 591.58197:249 591.59698:525 591.60498:154 591.62:151 591.65503:298 591.79303:193 592.52899:305 592.56403:287 592.56799:469 592.57098:2129 592.57501:3463 592.57898:3807 592.58698:641 592.591:231 592.62201:308 593.13397:165 593.23401:32 593.57001:445 593.57397:350 593.578:756 593.58099:1475 593.58502:35 593.59302:644 593.60498:179 593.60797:126 594.14099:32 594.14899:35 594.53101:32 594.59198:193 595.021:200 595.17102:32 603.40997:154 603.50702:256 603.53802:449 603.54199:98 604.52301:182 604.53003:554 604.54199:284 605.547:221 605.55103:368 605.55499:568 605.56201:214 605.57001:95 605.586:182 605.59399:91 606.55603:263 607.547:91 607.55499:266 607.60101:168 607.83899:102 608.96002:70 617.51703:35 617.57599:585 617.58398:123 617.58801:456 617.59198:214 618.58801:231 618.59198:365 618.59601:175 618.59998:312 619.57202:214 619.59601:336 619.59998:547 619.604:2469 619.60797:2027 620.59698:305 620.60101:175 620.60498:1082 620.617:95 621.44897:168 621.57599:182 621.60303:266 631.54901:32 631.55298:364 631.55701:364 631.565:1502 631.56897:2367 631.573:2280 631.57703:399 631.58099:221 631.59302:382 631.776:91 632.01099:74 632.55603:329 632.56:98 632.56403:329 632.56799:182 632.57202:589 632.58002:466 632.59601:231 633.36401:221 633.56:74 633.57098:291 633.58301:63 633.58698:224 634.21698:77 634.57202:98 636.25598:105 645.41199:74 645.60901:312 645.61401:315 645.62598:256 645.63:312 646.61102:347 646.61902:238 659.59302:627 659.59698:119 659.61298:91 660.58899:235 660.59399:308 660.60602:210 661.62299:203 662.26703:67 825.76398:182 857.82898:354 857.83398:287 873.82397:214 889.78302:623 889.797:543 889.802:624 889.81598:105 889.82098:189 890.79901:98 890.80298:750 890.82202:63 890.84998:305	77.125	30.1875	49	718	1035.88	1648.12	TG+	0	0	0	0.133501	0.21509	0.516447
High mass	131008	16.203	890.85	1.5669	318.672	TG O-20:0_16:0_18:2	[M+NH4]+	adduct linked to 36424_[M+H]+; adduct linked to 33645_[M+Na]+	0.098	TRUE	15.94	316.884	890.854	C57H108O5	EtherTG	KCAUTYCXJOVHDY-DLSDYTGKNA-N	CCCCCCCCCCCCCCCCCCCCOCC(COC(=O)CCCCCCC\C=C/C\C=C/CCCCC)OC(=O)CCCCCCCCCCCCCCC	Chain resolved	TRUE	TRUE	TRUE	TRUE		FALSE	null	null	100	98	99.9	null	93.4	100	41.18	SI_2_timsON_pos_1-42_1_5259	890.85498:5538 891.85833:0 892.86169:0	263.241:123 266.255:142 337.27802:68 397.366:137 491.44501:70 537.52197:107 549.48999:64 550.49597:94 553.48999:110 560.40503:112 560.90002:27 561.48499:139 561.81897:16 562.57703:15 563.45898:95 563.53497:75 563.54999:70 565.55798:181 565.56201:117 565.56598:153 566.52197:60 566.55603:90 575.49103:281 575.495:381 575.49799:114 575.50201:455 575.50598:886 575.51001:301 575.51398:175 575.51703:79 575.53302:71 576.49799:165 576.50098:36 576.505:167 576.50897:139 576.51703:120 576.52002:133 577.50897:80 577.513:213 577.51703:327 577.52002:101 579.51898:163 579.52698:63 588.505:52 589.547:175 589.54999:245 589.55402:217 589.55798:339 589.56201:203 589.57703:127 590.54199:181 590.54602:95 590.55402:224 590.55798:52 590.56201:176 591.55103:87 591.56201:112 591.56598:75 591.57001:699 591.57397:701 591.578:666 591.58197:201 591.58899:79 591.612:62 592.53302:112 592.57098:95 592.57501:556 592.57898:91 592.60602:12 593.27698:71 593.56201:169 593.57397:551 593.58099:1413 593.58502:4688 593.58899:4266 593.59302:339 593.59698:107 593.60101:190 593.69299:59 594.35699:15 594.573:107 594.58099:368 594.58801:2235 594.59198:1668 594.59601:1034 594.604:139 595.05902:52 595.24902:131 595.42999:16 595.45697:33 595.58099:162 595.58502:114 595.58899:104 595.59198:359 595.59601:111 595.604:145 595.93298:44 596.07501:29 596.48499:82 597.09998:56 597.27399:44 598.203:86 603.47601:12 603.52301:121 603.53101:202 603.53497:577 603.53802:94 603.54602:64 604.54602:40 605.21997:13 605.539:55 617.58002:1606 617.58398:2655 617.58801:1873 617.59198:2071 617.59998:174 617.62799:60 617.66699:51 617.67499:13 617.71002:75 618.40302:55 618.58398:361 618.58801:2155 618.59198:1371 618.59601:492 619.56897:12 619.58398:98 619.59198:84 619.59601:157 619.59998:437 619.604:421 619.60797:130 619.612:290 619.61603:15 619.62402:239 619.63202:86 619.64697:95 620.211:31 620.59698:42 620.60498:99 620.64099:33 621.12201:60 621.35101:13 621.84003:86 622.64203:36 631.57703:183 631.58099:47 635.59302:50 635.625:29 645.61798:102 645.62201:91 646.61499:166 646.61902:66 646.62299:167 647.62598:66 673.54602:58 730.65399:25 857.70398:42 873.79199:60 890.81299:67	33.5625	38.25	32.3125	361.5	509.125	532.062	TG+	0	0	0	0.0672155	0.105715	0.166724
High mass	131013	14.914	890.86	1.5671	318.7	TG O-22:0_16:1_16:1	[M+NH4]+		0.059	TRUE	15.67	316.505	890.854	C57H108O5	EtherTG	ZWNSBUOAQSSZFC-XFUYORNGNA-N	CCCCCCCCCCCCCCCCCCCCCCOCC(COC(=O)CCCCCCC\C=C/CCCCCC)OC(=O)CCCCCCC\C=C/CCCCCC	Chain resolved	TRUE	TRUE	TRUE	TRUE		FALSE	null	null	100	82.9	99.5	null	86	100	253.65	Muscle_1_timsON_pos_1-17_1_5234	890.85498:24694 891.85833:0 892.86169:0	263.23901:2858 265.254:1292 266.25201:2427 282.27899:2838 310.27899:1037 323.289:1331 323.29501:3484 418.96701:176 433.33801:1194 507.435:1272 519.50897:1077 533.30298:1253 533.51801:1194 533.52197:979 533.526:1722 533.52899:19240 533.53302:5343 533.53699:646 533.53998:1351 533.55103:1585 533.55902:2271 533.60999:1253 534.521:3973 534.52802:3504 534.53198:1527 534.539:1879 535.52399:2564 535.55298:568 535.62299:548 537.078:215 539.05701:215 547.50702:2936 547.54401:1742 547.55103:3249 548.51501:1625 549.15997:509 549.48297:1292 549.55298:842 551.51099:2173 558.495:861 560.802:176 561.52197:1233 561.526:1762 561.53003:3269 561.56:1155 561.56702:1762 562.48999:1370 562.53198:3190 562.53497:1370 563.53802:763 563.54602:587 564.55298:2016 573.48798:1507 575.49799:5519 575.50598:3093 575.51001:1664 575.51398:1585 575.67297:900 576.50098:4209 576.505:1409 576.50897:1311 576.513:2896 576.52002:803 576.53601:1390 577.29199:1351 577.513:215 577.52002:2094 577.52399:900 581.56:1292 587.50403:1664 588.96198:1057 589.51599:4090 589.52002:13309 589.52301:6107 589.52698:2133 589.53101:1762 589.539:2290 589.547:1644 589.55798:940 589.95801:450 590.41901:450 590.51501:1703 590.51898:7594 590.52301:40205 590.52698:21296 590.54999:1488 590.56598:979 590.58502:1899 591.16199:803 591.51202:2192 591.52002:3464 591.52399:763 591.52802:9258 591.53101:1566 591.53497:3523 591.539:1879 591.87402:431 592.21301:509 592.52502:3191 592.52899:2349 592.53302:1272 592.53699:3367 592.54102:5148 592.54401:1174 592.54797:1644 592.58698:2838 592.59497:372 593.03003:744 593.15302:1233 593.38098:176 593.40399:352 593.53101:626 593.54303:3132 593.63202:1057 594.29498:470 596.82202:254 601.51801:1625 601.52197:3818 601.53699:783 602.51599:6949 602.52002:3739 602.52399:5872 602.52802:4932 603.53101:5421 603.53497:12117 603.53802:1546 603.54602:1879 604.52698:1507 604.53003:5656 604.534:9532 604.53802:7301 604.54199:6401 604.54602:4384 605.53497:568 605.539:822 605.547:1957 605.55103:1096 605.55798:685 605.586:1077 605.60498:528 606.53998:626 606.54401:1605 607.55103:568 607.59698:528 615.53198:1840 615.61102:1801 616.534:900 617.54102:1488 617.54498:2212 617.54901:1018 617.58398:1448 617.59198:431 618.53302:1996 618.54797:2583 618.552:2427 618.55603:1585 618.56:4541 618.58801:1390 619.565:1116 619.56897:391 619.57202:1096 619.58398:1605 619.59601:12624 619.59998:5833 619.604:30260 619.60797:5363 619.612:5147 619.61603:1683 620.57001:1429 620.59302:1664 620.59698:1703 620.60101:7947 620.60498:8182 620.60901:4110 620.61298:8240 620.62097:2329 620.62903:1624 620.65698:1468 620.84198:431 621.29999:1018 621.61499:1370 630.55103:1037 632.56:2094 632.61603:1742 633.61902:1742 633.62701:1194 872.75299:1077 872.76703:646 872.78101:1820 872.78601:2955 874.81201:254 875.664:1037 889.77802:1664 889.79199:1527 889.802:8006 889.80701:4991 889.81097:4052 890.789:1546 890.79901:1644 890.81299:900 890.81702:861 890.83197:176	147.062	25.9375	55.4375	196.25	602.625	109	TG+	0	0	0	0.0364898	0.12513	0.0341556
High mass	130429	15.698	888.839	1.5287	310.915	TG O-20:1_16:0_18:2	[M+NH4]+	similar chromatogram in higher mz_40616	0.275	TRUE	15.29	null	888.838	C57H106O5	EtherTG	SGXMQJFVBLEMQL-OXFIPFDLNA-N	CCCCCCCCCCCCCCCC(=O)OC(COCCCCCCCCCC\C=C/CCCCCCCC)COC(=O)CCCCCCC\C=C/C\C=C/CCCCC	Chain resolved	TRUE	FALSE	TRUE	TRUE		FALSE	null	null	100	96.1	null	null	75.9	100	33.55	SI_2_timsON_pos_1-42_1_5259	888.83899:8254 889.84234:0 890.8457:0	263.23901:481 289.293:190 339.29001:105 341.70599:122 425.397:266 533.48901:261 538.52502:253 560.55103:405 561.48102:266 561.50702:384 561.51501:1202 561.52197:666 561.526:278 561.53003:624 561.53302:202 562.513:392 562.52399:240 562.52802:443 562.53198:540 562.53497:388 562.539:464 563.53101:413 563.53497:190 563.54199:700 564.565:160 575.49799:586 575.51703:333 576.50897:207 577.49799:464 577.52002:413 577.52802:308 587.54602:211 587.55298:641 588.67102:194 589.04303:122 589.151:143 589.508:709 589.51599:1252 589.52002:1101 589.52301:894 589.53101:692 589.53497:329 589.539:561 589.54303:266 589.547:666 589.54999:911 589.55402:4154 589.55798:7534 589.56201:582 589.57703:177 589.58099:274 589.58899:396 589.62:295 590.51202:544 590.51501:839 590.51898:287 590.52301:477 590.55402:1097 590.55798:2126 590.56201:1358 590.56598:1396 590.573:316 590.58099:375 590.81598:38 591.48102:266 591.52399:186 591.52802:257 591.53101:1531 591.53497:730 591.539:308 591.54303:358 591.55798:236 591.56201:97 591.56598:586 591.57001:2097 592.198:278 592.52899:375 592.552:198 592.56403:270 592.56799:582 592.57098:586 592.57898:207 592.58301:97 593.54303:544 593.578:443 595.11401:118 598.71002:89 601.51398:333 601.51801:342 601.52197:380 601.526:287 602.36102:118 602.52002:249 602.52802:582 603.51898:51 603.52698:565 603.53101:354 603.53497:1884 603.53802:1506 603.54199:1484 603.55798:363 603.573:468 604.534:177 604.53802:2589 605.54303:253 606.61798:38 615.53601:392 615.56799:173 615.57202:181 615.57599:401 615.60699:38 617.54901:164 617.55298:321 617.57599:578 617.58002:245 617.58398:308 617.58801:595 617.60797:194 618.54498:329 618.56:270 618.58398:321 618.59601:202 621.46503:194 629.54199:186 629.54602:219 629.54999:122 630.55902:527 630.56299:249 631.64001:186 631.65198:38 632.57599:481 632.58002:380 633.56403:257 643.604:198 644.59998:164 645.61798:152 660.59399:418 671.633:245 809.73901:219 809.74402:409 841.78003:245 870.79901:245 871.79901:337 871.80902:274 872.828:190 872.83301:127 887.73499:211 888.73999:181 888.78198:38 888.79199:139 888.80603:308	19.5	21.25	37.75	16.0625	36.6875	881.312	TG+	0	0	0	0.00298658	0.00761783	0.276163
High mass	130430	15.698	888.839	1.555	316.248	TG O-16:0_18:1_20:2	[M+NH4]+	similar chromatogram in higher mz_40616	0.275	TRUE	15.34	null	888.838	C57H106O5	EtherTG	VGLRHQJPAFRKEH-YJEPWVEBNA-N	CCCCCCCCCCCCCCCCOCC(COC(=O)CCCCCCCCC\C=C/C\C=C/CCCCC)OC(=O)CCCCCCC\C=C/CCCCCCCC	Chain resolved	TRUE	FALSE	TRUE	TRUE		FALSE	null	null	100	96.2	null	null	79	100	33.55	SI_2_timsON_pos_1-42_1_5259	888.83899:3447 889.84234:0 890.8457:0	263.23401:127 339.293:177 373.314:96 415.27499:113 535.50897:90 537.52197:14 549.479:188 561.52197:307 561.526:94 561.53003:74 562.52399:74 562.52802:135 562.53497:112 563.52698:130 563.53101:107 563.53802:257 563.54199:209 563.54602:30 564.54999:133 565.52002:135 565.547:122 566.54901:132 566.552:133 566.56:265 566.56702:85 566.59802:185 567.56299:91 567.57001:48 574.508:112 576.505:303 576.50897:98 577.505:154 587.534:94 587.53802:117 587.54199:94 588.53998:136 588.55103:55 589.48901:67 589.508:110 589.52002:126 589.52301:175 589.52698:106 589.53497:28 589.54303:283 589.54999:546 589.55402:897 589.55798:1155 589.56201:694 589.573:58 589.677:35 589.94598:28 590.54602:138 590.54999:212 590.55798:1140 590.56598:369 591.13501:13 591.38898:80 591.56598:717 591.57001:1620 591.57397:743 591.578:268 591.59698:74 591.67798:17 592.10901:43 592.40198:46 592.42102:32 592.56799:342 592.57098:245 592.57501:373 592.57898:436 592.58301:138 592.58698:97 592.591:112 592.59497:294 592.82599:152 592.995:14 593.55103:201 593.56598:85 593.57001:110 593.57397:116 593.578:62 593.58099:100 593.58899:132 593.78998:49 594.28003:13 594.57703:155 595.90503:68 598.29199:41 601.51398:193 601.51801:222 601.52197:117 601.53699:58 601.59601:125 602.51599:107 602.52002:120 602.52399:77 602.52802:33 602.56299:71 603.52301:141 603.53101:311 603.53497:93 603.53802:214 604.52698:175 604.534:126 604.53802:230 604.54199:88 604.651:14 605.52698:164 605.539:75 605.547:109 605.55103:130 605.55499:117 606.96899:72 608.03802:13 614.54303:109 614.56299:32 614.57098:14 615.466:62 615.56799:580 615.57202:644 615.57599:58 615.58002:172 615.58398:94 615.63898:80 615.95697:51 616.578:448 616.58197:75 616.60101:70 617.54901:113 617.57599:98 617.58002:133 617.58398:84 617.58801:206 618.59198:168 618.59601:65 620.53802:26 627.534:75 629.54199:109 629.54999:159 629.56097:67 630.55103:51 631.56097:107 633.62701:46 659.59698:88 772.84497:45 779.62402:90 784.66602:67 871.80402:75 871.80902:123 887.34802:17 887.73499:93 887.74402:14 887.74902:125 887.78198:97 887.79199:13 887.79602:72 888.75403:65 888.75897:94 888.77802:62 888.815:85	57.75	25.3125	32.125	830.625	1044	1843.88	TG+	0	0	0	0.154442	0.216777	0.577786
High mass	129319	15.428	884.804	1.5567	316.63	TG O-16:0_16:0_22:5	[M+NH4]+	adduct linked to 33108_[M+H]+	0.02	TRUE	14.89	313.326	884.807	C57H102O5	EtherTG	WYGQPWSOEYJDLA-CKLWLUBBNA-N	CCCCCCCCCCCCCCCCOCC(COC(=O)CCCCC\C=C/C\C=C/C\C=C/C\C=C/C\C=C/CC)OC(=O)CCCCCCCCCCCCCCC	Chain resolved	TRUE	TRUE	TRUE	TRUE		FALSE	null	null	100	91.2	99.3	null	74.7	100	298.39	Testis_1_timsON_pos_1-38_1_5255	884.80402:23099 885.80737:0 886.81073:0	199.787:28 225.16701:337 230.198:558 271.242:452 285.22501:290 286.26401:159 295.23499:159 295.241:212 295.24399:209 295.254:614 295.25699:178 296.18301:31 313.24701:302 313.25:959 313.25299:966 313.255:579 313.258:624 313.267:181 313.289:271 314.25101:287 314.254:153 314.26199:277 315.259:215 353.30899:268 371.29199:255 476.40201:72 509.49799:586 513.39301:224 517.46899:199 535.55298:346 536.513:128 536.92401:69 537.005:81 537.276:28 537.31299:122 537.35303:156 537.50702:570 537.51898:907 537.52197:16162 537.526:18586 537.53003:3916 537.552:221 537.55499:159 537.56299:34 537.66498:97 537.75:65 537.80499:162 537.974:28 538.52502:1069 538.52802:7976 538.53198:6537 538.539:255 538.54303:411 538.547:156 538.58698:240 538.76703:181 538.87:106 538.90997:134 539.18201:240 539.39203:65 539.52802:383 539.53198:1210 539.539:128 539.74103:162 539.86603:221 540.146:162 540.65399:206 542.99298:106 543.76099:174 543.86401:34 544.78802:31 551.49597:312 563.54199:150 563.54602:368 563.55298:274 565.539:206 565.55798:171 577.52399:78 579.53497:174 580.53699:318 580.54498:305 580.55298:28 583.51202:206 587.534:324 587.53802:293 598.48602:143 599.51202:324 601.495:296 601.51801:255 605.54303:28 605.547:433 608.51099:37 610.14001:41 611.26703:146 611.52899:333 611.53302:2038 611.53699:5114 611.54102:10786 611.54498:2353 611.54901:324 611.91699:31 612.51202:174 612.52002:252 612.53198:259 612.53998:2630 612.54303:3109 612.547:2247 612.55499:209 612.70398:249 612.75098:31 613.13098:28 613.53497:165 613.539:486 613.54303:162 613.55103:691 613.55499:227 613.55902:194 613.69598:62 614.55499:314 615.58698:31 616.51501:137 625.50897:639 625.513:592 625.51703:2436 625.521:1225 625.52502:405 625.52899:533 625.54401:333 626.49103:62 626.50702:255 626.51099:380 626.51501:349 626.51898:1411 626.52301:901 626.52698:1695 626.53101:398 626.54602:190 626.875:56 627.44202:100 627.51801:539 627.53003:570 627.534:237 627.53699:666 627.54102:262 628.521:28 628.52502:97 628.54102:206 628.68402:72 628.98999:165 629.54199:106 630.41998:28 639.578:84 639.586:178 653.55701:206 656.57599:268 669.58301:340 765.56201:140 849.763:162 849.76703:284 849.776:159 850.77399:240 865.78497:206 867.23901:65 867.63501:146 867.77002:330 867.77502:604 867.78003:453 867.784:614 867.79797:212 868.755:65 868.76898:206 868.78302:255 868.78699:848 868.797:159 869.79999:221 881.323:150 883.25098:69 883.73499:206 883.745:162 883.74902:112 883.763:299 883.76801:645 883.77301:8168 883.77698:3290 883.78699:957 883.79199:221 883.94702:97 884.59198:246 884.59698:31 884.75201:199 884.75702:495 884.771:1284 884.77502:4340 884.78003:5471 884.78497:539 884.78998:1358 884.79901:122 884.80402:156 884.81299:162 884.992:28 885.09998:44	89.0625	237.5	261.062	1047.44	2703.38	5909.06	TG+	0	0	0	0.194756	0.561332	1.85163
High mass	139198	17.056	920.903	1.6023	325.696	TG O-20:1_18:0_18:0	[M+NH4]+	ion correlated with 37498; ion correlated with 14224; ion correlated with 35407; ion correlated with 32010; ion correlated with 37838; ion correlated with 14176; adduct linked to 35987_[M+H-H2O]+	0.059	TRUE	16.86	324.029	920.9	C59H114O5	EtherTG	RDVBFUWHACTYCS-FVDSYPCUNA-N	CCCCCCCCCCCCCCCCCC(=O)OCC(COCCCCCCCCCC\C=C/CCCCCCCC)OC(=O)CCCCCCCCCCCCCCCCC	Chain resolved	TRUE	TRUE	TRUE	TRUE		FALSE	null	null	100	98.3	100	null	87.2	100	271.74	Muscle_1_timsON_pos_1-17_1_5234	920.89899:1441 921.90234:0 922.9057:0	311.241:107 369.349:23 413.26099:68 413.271:38 475.44901:106 509.452:70 521.45203:68 537.5:98 551.49597:58 563.54602:55 565.55103:78 565.56201:57 566.57098:81 577.51703:56 577.52399:50 579.51898:59 591.57001:71 591.58197:33 593.58502:235 593.58899:141 593.59302:138 594.58801:157 594.59198:10 594.59601:170 594.59998:58 605.54303:82 605.55499:51 606.55603:9 606.56403:47 607.55798:76 619.59198:152 619.59601:95 619.59998:167 619.604:303 619.60797:186 619.63898:49 620.586:86 620.60498:83 620.60901:72 621.61499:148 621.61902:164 621.62299:336 621.62701:174 622.61401:49 622.61798:63 622.62201:121 622.62598:63 622.63:132 623.56201:22 623.62598:23 625.44897:21 633.57098:32 633.57501:24 633.58301:53 633.591:73 634.58002:47 634.58801:54 634.62402:49 647.54602:58 647.62598:148 647.63:402 647.63397:148 647.638:662 647.646:210 648.63:26 648.63397:206 648.638:75 648.64203:157 649.60602:87 649.65002:109 649.66199:50 656.88:12 693.56403:23 919.81799:21 920.85999:73 920.97101:48	19.125	16.25	27.4375	378.438	500.125	651.438	TG+	0	0	0	0.0703648	0.103847	0.204131
High mass	138654	16.722	918.882	1.5914	323.5	TG O-20:0_18:1_18:1	[M+NH4]+	ion correlated with 37363	0.02	TRUE	16.13	null	918.885	C59H112O5	EtherTG	VFDWENXXHLUTKC-AUHBXHQGNA-N	CCCCCCCCCCCCCCCCCCCCOCC(COC(=O)CCCCCCC\C=C/CCCCCCCC)OC(=O)CCCCCCC\C=C/CCCCCCCC	Chain resolved	TRUE	FALSE	TRUE	TRUE		FALSE	null	null	100	89.4	null	null	80.8	100	34.73	SI_1_timsON_pos_1-41_1_5258	918.88202:3900 919.88537:0 920.88873:0	273.25601:56 282.276:56 314.276:103 335.36499:106 413.26099:74 547.47302:29 551.35101:73 561.51801:48 563.46301:88 575.49103:221 575.49799:81 575.50201:11 575.50598:236 575.51001:167 575.51703:114 575.53998:12 576.48999:65 576.50098:113 576.505:47 576.50897:108 576.51703:70 577.51703:54 589.55402:54 590.56201:69 591.57001:212 592.54102:65 593.58502:41 593.59302:137 601.646:57 602.74902:19 603.35999:11 603.53101:112 603.53802:267 603.54199:96 604.53003:43 604.54199:71 604.54602:43 604.54999:55 604.93103:109 605.55103:83 617.26599:35 617.57202:154 617.58002:204 617.58801:249 617.59198:192 617.59601:140 617.60797:117 618.58002:62 618.58398:99 618.58801:172 618.59198:125 618.61902:63 618.80798:19 619.58002:74 619.58801:24 619.59198:80 619.59601:196 619.604:252 619.60797:155 620.56201:35 620.60101:62 620.60498:113 620.60901:42 620.61298:38 621.60303:111 621.60699:38 621.61102:430 621.61499:872 621.61902:2171 621.62299:853 621.62701:29 621.68201:119 621.87598:24 621.89099:55 622.61798:1047 622.62201:657 622.62598:55 622.63:222 622.96198:22 623.47498:9 623.52301:9 623.62201:61 623.62598:182 623.63:58 623.638:67 623.80798:43 623.96997:21 624.62598:24 624.75702:9 632.11401:60 633.57501:61 644.59601:56 645.60498:294 645.60901:120 645.61401:625 645.61798:92 645.62201:595 645.62598:424 645.63:101 645.64203:71 646.05603:28 646.60303:53 646.60699:108 646.61902:60 646.62299:199 646.62799:274 646.63202:345 646.63599:108 646.64001:76 646.65601:11 647.56201:96 647.61798:46 647.62201:51 647.62598:329 647.63:97 647.63397:116 647.64203:129 648.60101:158 648.65002:72 649.35602:13 649.638:42 650.86102:24 673.64398:50 673.64801:53 674.651:27 689.64203:52 812.78699:22 883.85303:58 885.81598:25	15.875	14	18.5	271.375	266.188	384.5	TG+	0	0	0	0.0504581	0.0552715	0.120485
High mass	138656	16.561	918.887	1.5907	323.364	TG O-20:0_18:1_18:1	[M+NH4]+	ion correlated with 31886; similar chromatogram in higher mz_29587; adduct linked to 35856_[M+H]+	0.294	TRUE	16.13	null	918.885	C59H112O5	EtherTG	VFDWENXXHLUTKC-AUHBXHQGNA-N	CCCCCCCCCCCCCCCCCCCCOCC(COC(=O)CCCCCCC\C=C/CCCCCCCC)OC(=O)CCCCCCC\C=C/CCCCCCCC	Chain resolved	TRUE	FALSE	TRUE	TRUE		FALSE	null	null	100	95.6	null	null	87.9	100	273.44	Muscle_1_timsON_pos_1-17_1_5234	918.88702:2315 919.89037:0 920.89373:0	308.30499:115 441.33301:80 549.48999:66 563.52698:205 563.53101:31 563.53497:580 563.54199:164 563.54602:250 564.54199:182 564.54602:96 564.55298:123 564.57202:78 565.55798:54 565.58099:83 575.49103:25 577.51703:274 577.52002:79 577.52399:213 578.51801:85 589.52698:29 589.573:106 591.55103:27 591.57001:592 591.57397:521 591.578:153 591.58899:73 592.57098:100 592.57501:84 593.58502:99 593.59698:66 594.55402:51 594.59998:55 603.53497:237 603.53802:281 617.58002:31 617.58398:57 617.58801:60 617.59198:62 619.58398:270 619.59998:576 619.604:1156 619.60797:647 619.61603:109 619.62402:47 619.95099:66 620.10797:11 620.59302:191 620.59698:157 620.60498:291 620.60901:764 620.61298:232 621.60303:81 621.61102:81 621.61499:74 621.62299:44 621.63501:36 622.61798:50 622.62201:36 631.565:24 631.573:62 632.56403:106 632.56799:11 633.57898:22 633.58301:100 633.59497:43 634.59998:29 635.77698:23 645.60901:58 645.61401:90 645.61798:1082 645.62201:452 645.62598:532 645.63:52 645.63397:71 646.61499:153 646.62299:274 646.62799:198 646.63202:63 646.63599:39 647.60199:90 648.63:58 654.90601:44 659.52002:80 659.57703:19 659.59698:237 659.60901:54 659.617:28 660.59802:92 660.60602:77 661.61499:36 664.63599:55 674.65503:100 680.659:40 759.68597:71 901.86499:122 901.86902:62 902.94397:27 903.862:24 916.83899:31 917.81702:66 917.927:42 918.88702:37	80.6875	17.9375	37.4375	695.375	832.625	980.25	TG+	0	0	0	0.129295	0.172887	0.307166
High mass	138179	16.116	916.873	1.5806	321.306	TG O-16:0_22:1_18:2	[M+NH4]+	adduct linked to 35719_[M-C6H10O5+H]+	0.216	TRUE	15.9	null	916.869	C59H110O5	EtherTG	VHEAOUNCFWIAKY-ZIDSCHBHNA-N	CCCCCCCCCCCCCCCCOCC(COC(=O)CCCCCCCCCCC\C=C/CCCCCCCC)OC(=O)CCCCCCC\C=C/C\C=C/CCCCC	Chain resolved	TRUE	FALSE	TRUE	TRUE		FALSE	null	null	100	98.7	null	null	80.8	100	26.85	Muscle_1_timsON_pos_1-17_1_5234	916.86798:4424 917.87133:0 918.87469:0	263.23901:64 313.297:94 345.35001:62 363.362:98 414.41699:11 498.43201:74 534.495:77 551.49902:68 561.50702:89 561.51501:207 561.51801:65 561.52197:279 561.526:183 561.53302:88 561.54498:45 562.513:25 562.52802:365 562.53198:143 562.53497:69 562.539:175 564.52301:12 564.54999:73 564.95599:30 565.74298:9 575.50201:599 575.50598:201 575.51001:106 575.51398:109 576.50098:55 576.50897:48 576.513:96 576.55103:36 577.52002:61 583.44:57 587.53802:30 587.573:10 589.547:109 589.54999:279 589.55402:494 589.55798:232 589.56201:94 589.91901:28 590.55402:192 590.56201:266 591.57397:194 591.58197:44 593.58099:46 600.513:45 601.51801:378 601.52197:100 601.526:120 601.53302:34 602.52002:122 602.52802:82 603.52698:31 603.53497:114 603.53802:80 604.54602:58 605.539:66 615.53998:65 616.56598:108 616.61298:24 617.54901:59 617.57202:96 617.57599:149 617.58398:842 617.58801:512 617.59198:387 617.59998:113 617.63501:82 617.63898:57 617.966:36 618.46997:52 618.57202:163 618.58002:212 618.58398:254 618.58801:245 618.59198:354 618.59998:97 618.604:276 619.02502:42 619.19:22 619.35602:10 619.54498:49 619.57599:25 619.59601:318 619.604:2858 619.60797:1863 619.63202:28 620.026:44 620.04102:22 620.59302:150 620.59698:11 620.60101:328 620.60498:565 620.60901:442 620.61298:350 620.617:153 620.84601:19 621.09802:25 621.53998:27 621.599:88 621.60303:101 621.60699:172 621.61499:166 621.61902:86 621.63501:31 622.61798:77 623.211:11 629.54999:81 629.55798:38 630.547:163 630.55103:37 630.55499:100 630.55902:27 630.56702:42 631.573:41 632.56:63 632.57202:93 632.58002:44 643.59601:53 643.59998:599 643.604:763 643.60797:253 643.61603:36 644.58002:98 644.59998:203 644.60797:355 644.612:166 644.62:65 644.62402:65 645.50098:30 645.60901:49 645.61798:131 646.61902:102 647.16699:25 647.55798:22 647.61798:80 647.77899:64 657.57397:75 657.586:435 657.59003:166 657.59399:14 657.60699:41 657.651:140 658.58099:106 658.58502:43 658.58899:114 658.60101:160 671.62402:110 672.63397:54 672.64203:49 899.836:70 899.84497:107 899.84998:61 899.98798:10 900.85699:51 902.77802:35 915.77002:47 915.78497:116 915.80402:18 915.823:55 915.83301:56 915.90002:56 916.77698:95 916.78198:112 916.79602:74 916.815:51 916.82001:56 916.86298:122	21.4375	41.6875	20	457.312	627.438	1462.69	TG+	0	0	0	0.0850305	0.130282	0.45834
High mass	138181	16.235	916.873	1.5808	321.349	TG O-20:0_18:1_18:2	[M+NH4]+		0.118	TRUE	15.87	319.375	916.869	C59H110O5	EtherTG	AHUFRKBETRNFLG-XMIRUKSINA-N	CCCCCCCCCCCCCCCCCCCCOCC(COC(=O)CCCCCCC\C=C/C\C=C/CCCCC)OC(=O)CCCCCCC\C=C/CCCCCCCC	Chain resolved	TRUE	TRUE	TRUE	TRUE		FALSE	null	null	100	95.8	99.8	null	88.7	100	38.1	SI_2_timsON_pos_1-42_1_5259	916.86798:5588 917.87133:0 918.87469:0	245.22301:86 263.23401:110 282.32401:133 287.237:85 312.155:77 312.64499:79 321.27399:36 356.70001:63 359.34201:90 471.358:62 535.513:99 561.39502:55 561.52197:77 561.526:179 562.55798:170 563.48602:47 563.505:67 575.495:71 575.49799:293 575.50598:117 575.51001:142 576.50897:29 577.505:13 588.55902:85 589.55402:142 589.55798:226 589.56598:81 589.57001:11 589.71899:98 590.55798:87 590.56897:84 591.38098:14 591.46198:33 591.55798:108 592.57898:95 593.58899:104 594.58801:200 594.59198:66 594.59601:71 594.59998:44 595.59198:60 600.50897:109 601.495:84 601.51001:72 601.51398:61 601.51801:440 601.52197:266 601.526:120 601.53003:109 602.03003:42 602.51202:93 602.52002:80 602.52399:192 602.52802:130 602.53198:59 603.51898:108 603.53101:103 604.53802:51 605.56201:51 608.22998:29 614.56299:120 615.54797:99 615.56799:87 617.39502:11 617.55701:11 617.57202:52 617.58398:93 617.58801:1675 617.59198:1555 617.59601:233 617.59998:60 617.62799:156 617.63098:80 617.63898:56 618.58398:246 618.58801:217 618.59198:624 618.59601:195 618.604:113 618.61499:75 619.43103:101 619.54102:112 619.58002:98 619.58398:350 619.59198:621 619.59601:65 619.59998:2317 619.604:3144 619.60797:739 619.612:358 620.09302:67 620.23499:56 620.578:95 620.586:89 620.58899:89 620.59698:230 620.60101:356 620.60498:1002 620.60901:689 620.61298:393 620.617:108 620.664:137 620.70398:57 621.02301:14 621.47699:25 621.599:156 621.60303:71 621.60699:347 621.61499:90 621.68597:29 622.55902:113 623.10797:33 623.974:25 624.927:11 625.28302:48 641.59399:110 641.59802:115 642.58398:25 642.58801:176 642.64502:74 643.58801:253 643.59198:112 643.59601:647 643.59998:98 643.604:200 643.60797:79 643.612:251 643.62799:47 643.65198:129 643.77698:65 644.17401:61 644.59998:450 644.60797:282 644.612:93 644.62:44 645.59698:158 645.60498:29 645.60901:107 645.61401:185 645.61798:145 645.63:95 645.75403:11 646.52698:11 646.61499:190 646.61902:62 646.63202:103 647.828:14 650.11798:38 658.58099:96 674.63898:101 881.83502:30 898.896:34 899.841:238 899.84497:210 899.84998:81 915.75098:100 915.77502:321 915.78003:115 915.78497:84 915.81799:75 915.823:89 915.83301:49 915.90002:100 916.77698:43 916.78198:95 916.80103:16 916.82001:81 916.82501:68 916.87299:44	29.625	34.5	8.5	482.25	693.5	767.875	TG+	0	0	0	0.0896672	0.143999	0.240617
High mass	137775	15.761	914.856	1.5721	319.601	TG O-16:0_20:2_20:2	[M+NH4]+		0.039	TRUE	15.61	null	914.854	C59H108O5	EtherTG	VFXWXPLBAUAWMV-XEUHHCTMNA-N	CCCCCCCCCCCCCCCCOCC(COC(=O)CCCCCCCCC\C=C/C\C=C/CCCCC)OC(=O)CCCCCCCCC\C=C/C\C=C/CCCCC	Chain resolved	TRUE	FALSE	TRUE	TRUE		FALSE	null	null	100	99.3	null	null	82.3	100	14.12	Heart_1_timsON_pos_1-8_1_5225	914.85602:2713 915.85937:0 916.86273:0	288.668:28 339.27899:78 560.92999:198 563.55298:99 565.56598:65 566.552:80 567.48297:49 571.46899:62 580.53699:76 585.51001:153 586.88202:66 587.51099:94 587.53802:217 587.54199:272 587.54999:235 587.56097:74 588.53998:324 588.54401:80 588.54797:96 588.75098:13 589.36603:78 589.547:32 589.54999:30 589.55798:103 589.56598:111 589.86902:24 591.18903:45 592.57098:98 599.505:151 600.50098:84 600.505:189 601.51398:86 602.53198:103 613.547:82 614.47998:94 615.552:208 615.55603:79 615.56:111 615.56799:25 615.57202:132 615.58002:61 616.56598:138 616.578:41 616.58197:109 617.55701:15 617.57599:463 617.58002:423 617.58398:411 617.58801:1903 617.59198:337 617.63098:83 617.68298:86 618.26898:61 618.56403:119 618.57599:195 618.58398:103 618.58801:178 618.59198:764 618.59601:569 618.604:46 618.60797:12 618.62701:53 619.58002:83 619.58801:131 619.59601:75 619.604:34 620.50299:25 620.60498:67 622.60602:12 625.51703:124 626.51099:70 628.53699:127 629.54199:124 629.54602:117 629.54999:381 629.55402:162 629.58502:80 630.57098:91 631.979:49 632.56799:75 643.604:86 645.61401:100 646.61902:65 655.56598:140 733.95203:12 813.776:32 870.71997:103 879.82001:132 897.84302:84 899.84998:51 913.755:33 913.76001:54 913.76898:57 913.78802:108 913.80798:304 913.81702:63 914.75:59 914.76501:61 914.79797:76 914.80798:53 914.83197:55	125.875	16.5	0	435.062	496.375	896.688	TG+	0	0	0	0.0808934	0.103068	0.280981
High mass	137777	15.925	914.856	1.5858	322.381	TG O-18:0_16:0_22:4	[M+NH4]+		0.059	TRUE	15.8	318.965	914.854	C59H108O5	EtherTG	QSWQUUMTWOTDEP-AECIYSRKNA-N	CCCCCCCCCCCCCCCCCCOCC(COC(=O)CCCCCCCC\C=C/C\C=C/C\C=C/C\C=C/CC)OC(=O)CCCCCCCCCCCCCCC	Chain resolved	TRUE	TRUE	TRUE	TRUE		FALSE	null	null	100	99.3	99	null	78.2	100	110.83	Testis_2_timsON_pos_1-39_1_5256	914.85101:10269 915.85436:0 916.85772:0	417.32599:197 505.465:358 509.491:213 537.50403:205 537.51099:301 537.51501:940 537.51898:591 537.52197:932 537.526:2311 537.53003:1133 537.53302:916 538.51703:506 538.521:350 538.52502:1125 538.53198:964 538.547:354 539.52802:261 540.039:36 563.53497:366 563.54199:374 565.547:1133 565.55103:418 565.55402:313 565.55798:446 566.54498:297 566.56:418 566.56403:221 566.56702:619 589.55402:350 591.57397:502 612.53998:253 613.547:362 613.56299:233 614.55499:325 615.56403:297 615.58398:257 617.58801:289 627.53699:265 627.56097:474 629.55402:233 640.58801:337 641.578:908 641.58197:727 641.586:2193 641.59003:1347 641.59399:526 641.59802:333 642.55603:321 642.58398:1202 642.58801:201 642.59198:571 642.59601:221 642.59998:534 642.61603:84 643.59198:293 644.323:237 654.54498:145 655.56201:333 655.56598:374 655.57001:587 655.57397:578 655.62701:309 656.56:937 656.57202:145 656.57599:350 657.57001:36 657.57397:245 657.59399:249 658.58502:342 658.59302:141 677.70099:305 787.742:177 799.72498:301 879.815:193 897.82397:253 897.83301:120 897.83801:173 898.83398:269 899.841:285 900.16803:117 912.28198:72 913.78802:281 913.79303:325 913.80298:301 913.80798:1221 913.81201:2150 913.81702:1591 913.836:100 913.841:354 913.84601:44 914.21399:112 914.68799:100 914.79797:117 914.80298:84 914.81299:189 914.81702:265 914.82202:397 914.83197:225	66.3125	62.375	58.0625	337.562	89.25	609.938	TG+	0	0	0	0.0627647	0.018532	0.191127
High mass	137329	15.693	912.841	1.5802	321.254	TG O-16:0_18:0_22:5	[M+NH4]+	ion correlated with 36933; adduct linked to 40157_[M+H]+	0.059	TRUE	15.24	317.981	912.838	C59H106O5	EtherTG	ZHGKJXPNXFQPRS-ZGTNWHPWNA-N	CCCCCCCCCCCCCCCCCC(=O)OC(COCCCCCCCCCCCCCCCC)COC(=O)CCCCC\C=C/C\C=C/C\C=C/C\C=C/C\C=C/CC	Chain resolved	TRUE	TRUE	TRUE	TRUE		FALSE	null	null	100	93.7	99.3	null	53.9	100	186.92	Testis_2_timsON_pos_1-39_1_5256	912.836:27699 913.83935:0 914.84271:0	229.159:142 243.211:249 243.216:267 255.213:89 257.207:93 257.23499:151 281.28:297 281.285:270 287.23401:196 287.237:198 296.24799:165 298.26001:75 299.23901:66 309.31699:226 313.267:214 313.29199:123 314.28201:41 323.272:393 323.28:132 323.29199:80 325.25601:149 339.29001:176 341.28201:548 341.285:345 341.28799:354 343.29099:100 369.28201:64 510.496:96 536.34802:37 537.46698:44 537.50702:103 537.51501:164 537.51898:189 537.52197:1731 537.526:7801 537.53003:2349 537.54797:84 537.67603:16 538.51001:169 538.51398:130 538.51703:174 538.521:395 538.52502:128 538.52802:2396 538.53198:527 538.53601:397 538.54999:68 538.62:165 539.13098:18 539.29602:18 539.37299:20 539.51703:167 539.52399:84 539.52802:213 539.53198:194 539.53497:146 539.75201:34 539.888:34 540.45898:119 541.46002:37 541.84698:101 555.53601:167 563.53802:126 563.54602:263 565.53198:112 565.55103:126 565.55402:450 565.55798:445 565.56201:101 565.94598:77 566.55603:101 566.56:121 566.57098:154 567.00098:16 567.56598:55 567.75897:53 567.763:43 579.50403:114 586.526:117 589.56201:130 589.71198:101 591.55798:261 591.56598:387 591.57001:680 591.57397:529 591.78198:100 592.57098:176 592.57501:130 592.57898:119 593.57397:144 593.578:185 596.94897:82 611.52502:119 611.53302:71 611.53699:210 611.54498:516 612.547:192 612.55103:114 613.58197:153 614.547:78 614.55103:110 615.58002:142 615.58398:217 618.59198:151 619.52899:135 625.521:50 625.52502:57 626.51898:253 626.55798:103 627.526:36 639.55402:37 639.57001:2262 639.57397:3826 639.578:198 639.586:165 639.61798:20 639.63397:80 639.71802:23 640.56403:77 640.56799:380 640.57202:651 640.57599:1245 640.58002:112 640.58398:650 640.64001:176 640.64801:32 641.55298:53 641.578:285 641.586:139 641.82202:66 645.93103:93 653.54498:885 653.54901:819 653.55298:1817 653.55701:541 653.56598:103 653.60602:116 654.53699:224 654.54102:139 654.54901:281 654.55298:55 654.55701:73 654.56598:208 655.31097:41 655.55798:473 655.56201:387 655.56598:238 655.57001:358 655.578:80 656.56403:41 657.57397:135 681.58099:75 681.58502:93 681.58899:80 728.67401:119 783.68701:44 785.69098:137 813.73499:157 878.815:119 894.01898:57 895.66199:48 895.80402:440 895.81403:546 895.823:118 895.828:395 896.80402:94 896.81403:476 896.81799:123 896.823:283 896.83301:68 896.961:189 897.80499:141 897.80902:78 897.81897:350 900.14899:16 911.77502:100 911.784:85 911.80402:59 911.80798:34 912.79797:64 912.80798:116	119.812	60.75	23.9375	962.812	749.375	2055.06	TG+	0	0	0	0.179021	0.155601	0.643963
High mass	137325	15.853	912.836	1.5826	321.743	TG O-18:0_16:0_22:5	[M+NH4]+	adduct linked to 40252_[M+H]+	0.039	TRUE	15.24	317.721	912.838	C59H106O5	EtherTG	LJZGZMBZENHSBZ-PCWRHDERNA-N	CCCCCCCCCCCCCCCCCCOCC(COC(=O)CCCCC\C=C/C\C=C/C\C=C/C\C=C/C\C=C/CC)OC(=O)CCCCCCCCCCCCCCC	Chain resolved	TRUE	TRUE	TRUE	TRUE		FALSE	null	null	100	88.9	98.9	null	65.1	100	78.51	Testis_2_timsON_pos_1-39_1_5256	912.836:6956 913.83935:0 914.84271:0	225.255:124 229.159:135 229.192:115 269.22601:59 271.237:66 271.23999:109 295.24399:205 295.246:106 295.24899:89 309.315:208 313.25:89 313.25299:32 313.258:72 313.26099:107 314.25601:147 315.31799:61 369.297:86 381.33701:136 387.28201:11 399.33401:51 461.39899:147 477.44:120 487.40799:141 487.436:76 509.495:47 530.17798:53 535.50598:78 537.50702:186 537.51099:121 537.51501:119 537.51898:73 537.52197:715 537.526:951 537.53003:406 537.53302:537 537.53699:148 537.54401:64 537.599:45 537.76398:95 537.823:11 538.51398:58 538.521:120 538.53198:36 538.54999:80 539.539:83 558.495:104 563.53101:33 563.53802:91 563.54199:231 564.53101:73 564.54199:89 565.22302:13 565.55103:2514 565.55402:4826 565.55798:4379 565.56201:350 565.58801:89 565.59601:84 565.63702:30 565.79199:11 566.104:74 566.54901:265 566.552:270 566.55603:1166 566.56:1984 566.56403:477 566.56702:155 566.58301:85 566.586:103 566.60101:96 567.07599:52 567.32501:98 567.41602:16 567.461:32 567.55103:46 567.55499:185 567.56299:198 567.56598:257 567.57001:186 568.58099:74 568.64899:49 568.86401:11 569.95599:17 570.55298:23 581.56:96 583.505:106 587.53802:75 590.56201:85 591.55798:42 591.57001:86 591.57397:68 591.578:97 592.58698:62 601.53003:74 605.547:106 605.55103:207 606.552:50 607.55798:57 607.57001:63 608.55798:72 609.57001:84 611.52502:296 611.53699:634 611.54102:628 611.54498:169 611.55701:61 611.56799:55 612.53198:53 612.53601:68 612.54303:385 612.547:59 613.55499:169 615.26501:34 615.55603:118 615.56799:149 615.57202:297 615.57599:163 616.56201:32 625.505:91 625.513:100 625.51703:96 625.521:368 625.52502:243 625.52899:96 625.53302:73 626.35199:39 626.51099:144 626.52301:57 626.52698:146 626.53101:68 627.534:41 627.565:27 628.54102:115 629.54199:76 629.55402:33 629.56897:91 630.289:38 630.56702:34 638.57397:81 639.55402:124 639.55798:248 639.56201:125 639.56598:822 639.57001:843 639.57397:1604 639.578:201 639.586:28 640.552:58 640.56403:126 640.56799:411 640.57202:275 640.57599:232 640.58002:739 640.58398:114 641:56 641.57001:228 641.57397:260 641.578:84 641.58197:420 641.586:1034 641.59003:440 641.59399:785 641.59802:106 641.60199:51 641.61798:199 641.638:50 642.58398:38 642.58801:113 642.59198:225 642.59601:411 644.13397:12 644.383:55 648.60498:80 653.53699:68 653.54102:210 653.54498:170 653.54901:187 653.55298:358 653.55701:79 653.56201:47 653.60602:91 654.53699:57 654.54901:189 654.55298:75 654.55701:115 654.64697:76 655.46899:50 655.54999:150 655.55798:552 655.56201:443 655.56598:477 655.57001:763 655.57397:79 655.58698:33 655.591:62 656.56:162 656.56403:483 656.56799:158 656.57599:61 656.58002:40 656.58398:266 656.604:39 657.56598:73 657.57397:273 657.58197:59 657.59003:12 658.57703:80 659.58099:32 659.61298:91 660.59802:123 663.05701:36 669.62:143 683.591:91 683.599:63 783.68701:73 877.92401:178 883.75897:40 894.83301:66 895.776:32 895.78998:42 895.79498:22 895.79901:45 895.80902:55 895.81403:432 895.81799:264 895.823:76 896.80902:76 896.81403:200 896.823:123 896.828:90 897.78998:86 897.80902:22 897.81403:113 897.81897:172 897.82397:103 897.83301:152 897.83801:200 897.84302:55 898.01801:11 898.60199:50 900.159:12 911.76099:53 911.77502:109 911.78003:85 911.784:175 911.79401:593 911.79901:437 911.80402:1682 911.80798:2608 911.81299:404 911.83698:22 911.85602:152 911.88:16 911.89001:62 912.68298:91 912.76501:15 912.77399:23 912.77899:69 912.784:102 912.789:70 912.79303:63 912.80298:1106 912.80798:1679 912.81201:1839 912.82202:121 912.841:110 912.87:23	96.8125	33.375	50.375	586.5	717.125	1085.38	TG+	0	0	0	0.109051	0.148905	0.340107
High mass	137327	15.525	912.836	1.5741	320.016	TG O-20:5_18:0_18:0	[M+NH4]+	adduct linked to 39075_[M+NH4]+	0.078	TRUE	15.29	317.948	912.838	C59H106O5	EtherTG	DORRVVNKLDVYJC-UNBUOKJRNA-N	CCCCCCCCCCCCCCCCCC(=O)OCC(COCCCC\C=C/C\C=C/C\C=C/C\C=C/C\C=C/CC)OC(=O)CCCCCCCCCCCCCCCCC	Chain resolved	TRUE	TRUE	TRUE	TRUE		FALSE	null	null	100	98.6	99.8	null	67.2	100	25.87	Lung_2_timsON_pos_1-6_1_5223	912.836:6165 913.83935:0 914.84271:0	501.39499:413 553.68402:229 562.52002:375 563.53101:1024 563.53497:1088 563.53802:318 563.54199:1724 563.54602:2233 563.54999:528 565.55103:159 565.55798:394 565.77301:439 566.46198:197 566.53699:891 566.54901:324 566.55603:782 566.56:1107 566.56403:286 566.56702:191 568.578:445 587.54199:490 607.57001:617 610.53497:267 611.54102:426 612.547:420 613.55103:477 613.55499:401 613.55902:503 613.56299:324 613.57397:706 614.547:553 614.55902:293 614.56299:1571 615.56799:388 622.875:83 623.27399:64 623.586:388 625.50897:210 625.521:407 626.52301:528 626.52698:280 626.53101:573 627.53699:344 627.54102:401 628.52899:458 628.55298:439 638.54999:324 639.56201:579 639.57001:445 639.57397:356 653.52502:464 654.54498:833 654.54901:64 654.55298:1597 654.55701:668 664.75:146 895.80902:254 895.81403:369 910.79102:426 910.80499:127 911.58899:134 911.75098:235 911.76099:223 911.78003:681 911.784:1196 911.789:1323 911.79401:4727 911.79901:6438 911.80402:5031 911.83197:884 912.11902:178 912.784:356 912.789:1890 912.79303:1705 912.79797:159 912.80298:846 912.81201:712 912.81702:948 912.85498:464 913.12799:312	67.5625	22.75	39.625	2123.56	1434.81	2622.12	TG+	0	0	0	0.394845	0.297926	0.821654
High mass	136921	15.225	910.814	1.5631	317.777	TG O-16:0_18:1_22:5	[M+NH4]+		0.078	TRUE	14.98	316.734	910.822	C59H104O5	EtherTG	XVOKLRKYGQHVKQ-CXAREIPSNA-N	CCCCCCCCCCCCCCCCOCC(COC(=O)CCCCC\C=C/C\C=C/C\C=C/C\C=C/C\C=C/CC)OC(=O)CCCCCCC\C=C/CCCCCCCC	Chain resolved	TRUE	TRUE	TRUE	TRUE		FALSE	null	null	100	97.2	99.8	null	73.3	100	67.25	Lung_3_timsON_pos_1-7_1_5224	910.81897:8255 911.82232:0 912.82568:0	243.214:588 281.293:382 287.23901:454 297.25699:511 323.272:686 341.28201:578 341.285:325 397.315:309 399.448:500 415.327:366 503.41:217 509.491:346 535.50201:753 535.50598:3208 535.50897:2965 535.513:1625 535.51703:1088 535.55298:113 535.83197:258 536.50201:593 536.51001:531 536.513:1490 536.521:181 536.52802:361 536.53198:201 536.60498:46 536.63397:165 537.51501:697 537.52197:531 537.526:903 537.54102:351 538.53198:335 561.51801:325 561.52197:248 562.513:330 563.53101:1104 563.53802:985 563.54199:1021 563.54602:835 563.54999:175 563.565:134 564.53497:402 564.54199:763 564.54602:155 564.55298:196 564.55701:671 573.07098:119 588.54797:459 589.547:1300 589.55402:253 589.55798:897 590.55798:134 590.56201:196 591.15802:150 594.54999:237 596.26501:279 604.54999:273 609.53003:144 611.52502:160 611.53699:1233 611.54102:376 611.54498:356 611.56403:433 612.53601:562 612.54303:356 612.55103:1109 613.55499:279 613.55902:459 613.59802:454 613.625:413 616.53003:108 627.52197:294 629.54999:480 637.56201:903 638.56201:211 639.54199:418 639.54602:428 639.55402:289 639.57001:1006 639.57397:1176 639.58197:371 640.56403:242 640.57202:263 640.58398:377 641.578:165 646.57501:160 651.52301:557 651.52802:537 651.53601:103 651.53998:1186 651.54401:634 652.53802:268 652.54999:1144 655.57397:387 660.40997:129 663.64001:253 666.59198:227 679.565:335 679.56897:330 679.578:309 741.63098:294 768.67499:129 893.78699:222 893.79602:733 893.80103:335 894.79102:459 894.79999:299 894.80902:315 894.82397:253 895.80902:366 896.17798:206 896.80902:284 909.75897:810 909.76398:639 909.77301:1382 909.77802:645 909.78302:2413 909.78802:274 909.79199:567 910.776:423 910.78601:562 910.79999:103	141.625	52.3125	37.625	3789.69	2928.75	3810.06	TG+	0	0	0	0.704636	0.608129	1.1939
High mass	145123	17.027	946.914	1.6146	328.072	TG O-18:0_20:1_20:1	[M+NH4]+	ion correlated with 32010; adduct linked to 37838_[M+H]+	0.078	TRUE	16.64	325.053	946.916	C61H116O5	EtherTG	QZSMPWVATGOHPH-RZEXXKRKNA-N	CCCCCCCCCCCCCCCCCCOCC(COC(=O)CCCCCCCCC\C=C/CCCCCCCC)OC(=O)CCCCCCCCC\C=C/CCCCCCCC	Chain resolved	TRUE	TRUE	TRUE	TRUE		FALSE	null	null	100	94.8	99.5	null	87.7	100	1187.41	Muscle_1_timsON_pos_1-17_1_5234	946.914:313540 947.91735:0 948.92071:0	253.287:757 253.28999:1056 293.28299:511 293.28601:586 294.29001:532 294.66501:150 309.315:266 309.31699:1725 310.32001:484 338.34:279 339.29599:538 348.48999:354 349.31201:348 351.32401:1493 352.327:177 367.32501:845 368.327:463 369.358:559 383.28299:743 384.30399:170 425.39401:573 425.401:504 518.98901:232 551.53699:300 563.53497:252 563.53802:600 563.57599:61 563.60602:286 564.54999:375 565.539:382 565.547:879 566.552:150 567.31:82 575.586:566 580.995:307 589.547:818 589.55402:136 590.51202:75 591.31201:177 591.547:266 591.55499:607 591.56201:1029 591.56598:4438 591.57001:13046 591.57397:10265 591.578:4648 591.58197:770 591.58502:354 591.58899:1159 591.60498:218 591.62:177 591.82001:273 591.99402:682 592.56799:716 592.57098:5016 592.57501:6978 592.57898:4389 592.58301:1581 592.58698:1445 593.34998:279 593.57001:436 593.57397:245 593.578:573 593.58099:327 593.58502:940 593.97101:436 594.08301:150 594.31799:68 594.57703:573 594.58502:600 595.31799:136 595.41498:170 605.54303:61 605.55499:470 605.586:463 605.59003:593 605.62903:375 606.552:1329 617.565:511 617.57202:675 617.57599:307 617.58801:1568 617.59198:709 617.59998:756 617.82397:443 618.51703:573 618.58398:688 618.58801:777 618.59198:341 618.69397:61 618.79303:463 619.00098:286 619.07202:143 619.16699:307 619.17102:334 619.198:164 619.20599:204 619.22601:198 619.25702:157 619.29303:61 619.33197:532 619.435:61 619.45001:300 619.49799:566 619.50201:150 619.53699:620 619.59998:97561 619.604:481119 619.63202:1588 619.63599:14376 619.63898:2303 619.75403:430 619.758:701 619.81299:293 619.81702:1261 619.82098:797 619.84802:660 619.85199:504 619.85602:136 619.896:150 619.91101:198 619.91498:1117 619.91901:394 619.94702:61 619.95099:743 619.95502:606 619.95898:68 619.96698:443 619.99799:313 620.00201:674 620.00598:721 620.01001:61 620.034:504 620.073:61 620.07703:122 620.14398:204 620.14801:122 620.15198:61 620.15601:61 620.15997:61 620.16803:790 620.172:443 620.17499:361 620.17902:61 620.21503:695 620.24298:211 620.24597:129 620.25403:68 620.26599:61 620.33698:68 620.341:1444 620.34497:1886 620.43201:95 620.45502:457 620.47498:170 620.49103:218 620.50299:68 620.50702:341 620.51501:170 620.60498:167447 620.60901:76847 620.63702:750 620.64099:1296 620.75098:477 620.771:164 620.78302:525 620.78699:61 620.802:143 620.81:341 620.81799:61 620.83002:75 620.84198:266 620.95599:61 621.01099:416 621.15002:320 621.18903:150 621.26398:300 621.30701:143 621.33899:68 621.34302:238 621.34698:61 621.35101:198 621.38599:68 621.39801:143 621.46503:191 621.513:266 621.51703:252 621.54797:818 621.56799:61 621.59497:654 621.599:286 621.60303:5807 621.60699:9637 621.61102:14695 621.61499:9556 621.62701:729 621.63098:409 621.73798:89 621.78101:477 621.80103:61 621.82001:157 621.888:143 621.93903:68 622.00598:75 622.09698:150 622.10901:198 622.12:75 622.15601:409 622.23901:443 622.25098:416 622.263:300 622.31:430 622.32599:279 622.39301:266 622.41699:129 622.42499:68 622.57501:157 622.59802:293 622.60199:545 622.60999:436 622.61401:1840 622.61798:1990 622.63:934 622.784:68 622.80798:204 622.90198:184 622.94202:82 623.00897:177 623.04901:95 623.13202:245 623.22699:252 623.30603:225 623.79199:259 623.80798:334 624.19897:136 624.22699:286 624.60199:61 624.85199:68 624.99799:177 625.05798:525 625.18402:143 625.61603:491 626.16602:211 626.32098:82 626.76001:204 626.90302:170 627.12097:395 627.823:68 628.33099:382 631.22699:225 631.565:1064 631.58899:354 631.63702:607 631.64398:545 631.64801:470 632.56403:518 632.57202:886 633.57898:286 633.58698:184 634.12903:300 635.63702:709 636.63501:82 637.61401:423 637.61798:204 637.65002:68 638.61401:498 638.61798:150 644.64502:61 645.60901:457 645.61401:1049 645.62598:416 645.63397:511 646.62299:1309 647.52899:184 647.61798:532 647.62201:1172 647.62598:981 647.63:1036 647.63397:8430 647.638:9555 647.64203:2760 647.646:1159 647.65002:627 647.65802:266 647.67499:170 647.70697:586 648.52502:170 648.62201:1213 648.62598:1452 648.63:2052 648.63397:157 648.638:4751 648.64203:2155 648.646:723 648.67401:368 648.72601:184 649.63:463 649.63397:641 649.638:470 649.64203:409 649.646:1547 649.65002:538 650.79999:61 651.39398:273 658.52399:170 659.02002:61 659.05701:211 659.50403:198 659.56097:811 659.573:518 659.58502:2671 659.59302:8840 659.59698:31538 659.60101:13556 659.60498:2774 659.62598:313 659.66199:477 660.211:157 660.52399:872 660.58502:232 660.59399:4151 660.59802:9637 660.60199:5248 660.60602:10251 660.60999:164 660.63397:675 660.67499:129 661.367:388 661.43201:198 661.53003:361 661.591:716 661.59497:1056 661.599:2071 661.60303:1015 661.60699:504 661.61102:913 661.61499:1697 661.62299:695 661.62701:245 661.63098:334 661.63599:361 661.64001:613 661.79401:184 661.83099:157 662.03497:286 662.22998:61 662.25897:170 662.47498:68 662.66602:75 662.79199:157 662.83698:177 663.20001:341 664.55402:123 673.62402:286 673.64398:1745 673.64801:975 673.65198:1369 674.63098:388 674.63898:327 674.651:647 675.659:1296 675.66302:1029 675.67102:702 675.67499:429 676.36298:61 676.672:1520 677.65997:198 677.68103:429 687.61499:736 687.61902:627 687.62402:2359 687.62799:1261 687.63202:286 687.63599:1036 687.66498:416 688.62799:259 688.633:1711 688.63702:361 688.64099:436 688.67401:443 689.63397:348 689.64203:361 689.64697:613 690.98999:150 691.24402:198 701.68298:668 701.70398:341 732.396:61 867.80298:429 881.82599:314 881.83002:266 914.89398:538 929.88397:327 929.88898:218 929.89398:934 929.90302:150 929.90802:504 930.87903:375 930.888:613 930.89801:457 931.888:177 931.89301:177 931.89801:798 931.91302:409 932.93701:68 946.85602:307 946.88501:164 946.92401:129	35.0625	38.8125	33.6875	423.938	342.062	398.75	TG+	0	0	0	0.0788249	0.0710262	0.12495
High mass	145125	17.132	946.919	1.6153	328.206	TG O-18:0_20:1_20:1	[M+NH4]+	ion correlated with 34387; ion correlated with 34320; adduct linked to 39897_[M+NH4]+; adduct linked to 37837_[M+H]+; adduct linked to 38824_[M+H]+	0.235	TRUE	16.64	325.053	946.916	C61H116O5	EtherTG	QZSMPWVATGOHPH-RZEXXKRKNA-N	CCCCCCCCCCCCCCCCCCOCC(COC(=O)CCCCCCCCC\C=C/CCCCCCCC)OC(=O)CCCCCCCCC\C=C/CCCCCCCC	Chain resolved	TRUE	TRUE	TRUE	TRUE		FALSE	null	null	100	93.9	99.5	null	88	100	224.2	Muscle_3_timsON_pos_1-19_1_5236	946.91901:280355 947.92236:0 948.92572:0	225.265:720 253.287:695 253.29201:1183 291.302:482 293.28299:244 305.31:119 309.31201:532 309.32001:131 351.315:964 367.319:419 367.32199:388 367.32501:751 368.32101:895 384.29099:813 425.397:357 535.50897:1095 559.89203:63 563.53802:970 563.54199:982 564.54602:163 578.81799:144 590.59601:388 590.935:257 591.26599:69 591.38898:69 591.52002:544 591.54303:1458 591.55499:163 591.55798:1007 591.56598:10017 591.57001:14428 591.57397:9447 591.578:3247 591.58899:181 591.60797:338 591.612:332 592.23999:63 592.56403:613 592.56799:1520 592.57098:2879 592.57501:7970 592.57898:2184 592.58301:2146 592.61798:782 592.72198:144 593.16498:225 593.34998:213 593.57397:1170 593.578:801 593.58099:588 593.58502:1202 593.58899:131 595.18701:56 595.92499:232 596.42297:250 598.34998:63 599.33002:56 599.62097:63 602.55499:194 604.54199:438 604.57703:432 605.052:163 605.55103:257 605.578:382 605.59399:613 606.02197:363 606.20502:150 614.69202:56 617.427:144 617.513:63 617.58398:657 617.58801:813 617.59198:206 617.63098:200 617.90302:138 617.92999:238 618.24902:131 618.40698:200 618.45398:150 618.513:238 618.58398:294 618.59198:895 618.62299:257 618.63898:56 618.66998:300 618.72601:125 618.745:63 618.93799:181 619.005:75 619.06:163 619.112:288 619.16699:63 619.17102:332 619.198:332 619.33197:294 619.35199:56 619.35602:125 619.37201:238 619.39099:63 619.427:238 619.505:213 619.54901:263 619.56097:601 619.57202:907 619.59998:108884 619.604:294287 619.60797:23983 619.63202:814 619.63599:11156 619.75:188 619.75403:169 619.758:231 619.78497:695 619.81299:425 619.81702:988 619.82098:63 619.84399:382 619.84802:318 619.85199:545 619.91101:957 619.91498:381 619.91901:487 619.94702:119 619.95099:488 619.95502:63 619.97803:213 620.00201:175 620.00598:858 620.01398:69 620.02197:319 620.026:363 620.034:75 620.07703:56 620.14398:168 620.14801:125 620.15198:56 620.15997:56 620.164:119 620.16803:56 620.172:569 620.17499:419 620.17902:113 620.18701:300 620.24298:56 620.25:56 620.25403:119 620.26202:56 620.29401:269 620.29797:138 620.33698:281 620.341:1601 620.34497:513 620.349:231 620.36102:144 620.37299:69 620.495:788 620.51501:150 620.54602:594 620.55402:857 620.56598:344 620.58197:1001 620.60101:4330 620.60498:105819 620.60901:75116 620.625:1189 620.63702:238 620.64099:81 620.64502:632 620.69202:282 620.70801:213 620.77502:163 620.79797:332 620.81799:607 620.862:113 620.90503:200 620.91699:538 620.92499:150 620.96002:175 620.97601:144 621.01898:56 621.03101:400 621.086:425 621.10199:350 621.16498:131 621.185:175 621.22803:63 621.26001:138 621.284:194 621.29602:188 621.34302:112 621.34698:131 621.37097:457 621.37402:138 621.42999:369 621.47302:56 621.55603:400 621.57202:69 621.58801:976 621.59198:1064 621.59497:1070 621.599:2528 621.60303:1971 621.60699:11983 621.61102:10417 621.61499:4299 621.61902:1502 621.64301:257 621.66302:332 621.70599:394 621.71802:81 621.73401:175 621.76099:181 621.90302:332 621.90698:332 621.91901:476 621.94299:419 621.94702:282 621.99402:225 622.02197:56 622.03802:138 622.09698:294 622.164:244 622.203:69 622.22302:138 622.23901:307 622.28601:131 622.28998:131 622.30603:56 622.31403:113 622.32202:432 622.34198:131 622.36499:200 622.40503:601 622.47198:69 622.55103:282 622.60199:707 622.61401:313 622.61798:1345 622.62598:870 622.63397:375 622.75201:388 622.823:194 622.84698:138 623.12799:138 623.20697:56 623.25403:113 623.32898:181 623.37701:351 623.38898:451 623.487:56 623.547:175 623.60199:175 623.72498:257 623.80402:75 623.81201:131 623.823:181 623.86298:56 623.867:56 623.98901:275 624.04498:63 624.16302:169 624.28998:56 624.51501:419 624.79602:307 625.117:56 625.75:338 626.099:319 626.43597:56 627.08502:56 627.914:313 628.50098:138 628.79498:188 630.26898:131 631.56097:544 631.565:175 631.56897:300 631.573:813 631.60901:388 631.633:507 631.63702:63 631.64001:638 632.57202:576 633.57098:369 633.85797:363 634.58002:394 634.59198:338 635.18597:488 638.61401:319 638.62598:388 645.61401:300 645.61798:288 646.62799:269 646.64398:269 647.62201:388 647.62598:1408 647.63:3135 647.63397:3109 647.638:4962 647.64203:288 647.646:1376 647.65399:369 648.565:482 648.62201:1126 648.62598:839 648.63:738 648.63397:1940 648.638:1684 648.64203:1959 648.646:838 648.65002:882 648.72198:513 649.63:557 649.638:294 649.646:1376 649.65399:932 649.65802:451 650.078:319 650.75598:400 651.72601:131 653.40002:457 653.40399:88 657.32599:219 659.56097:1089 659.56897:469 659.57703:958 659.58099:945 659.58899:4830 659.59302:9204 659.59698:24852 659.60101:21180 659.63:707 659.97498:119 660.55701:457 660.58899:638 660.59399:1101 660.59802:7533 660.60199:14629 660.60602:4880 660.62598:138 660.66302:307 660.716:88 661.021:125 661.58698:300 661.59497:213 661.60303:5299 661.60699:957 661.61102:1082 661.61499:288 661.64398:551 661.64801:332 662.57202:538 662.61298:275 662.617:413 662.62097:307 662.625:632 662.87799:125 665.77899:56 668.52698:131 671.67798:282 673.63599:588 673.64001:494 673.64398:344 673.64801:1014 674.659:713 674.67603:63 675.659:1014 675.66302:644 675.66699:1896 675.67102:1852 676.66302:1070 676.66699:56 676.67603:619 676.67999:281 677.27698:56 677.68103:476 687.61102:726 687.61902:670 687.62402:1183 687.62799:1796 687.63202:2785 687.63599:156 687.64001:1139 687.66901:419 687.72699:357 688.62:507 688.633:313 688.63702:257 688.64099:714 689.63397:56 689.888:56 701.67499:307 701.68298:300 702.69:457 867.79797:307 881.83502:69 911.88:482 911.914:81 929.72998:682 929.87903:144 929.88397:751 929.88898:188 929.89398:783 929.89899:300 929.90802:369 930.888:444 930.89801:381 930.90302:544 931.89301:544 945.85797:526 945.867:119 946.86603:257 946.87:588 946.96802:832	15.375	28.0625	10	485.625	272.188	516.438	TG+	0	0	0	0.0902947	0.0565173	0.161828
High mass	145128	15.473	946.924	1.6125	327.647	TG O-22:0_18:1_18:1	[M+NH4]+	ion correlated with 35728; ion correlated with 26464	0.059	TRUE	15.73	324.551	946.916	C61H116O5	EtherTG	DYOMBYVKIKSSKA-FOFJVPNENA-N	CCCCCCCCCCCCCCCCCCCCCCOCC(COC(=O)CCCCCCC\C=C/CCCCCCCC)OC(=O)CCCCCCC\C=C/CCCCCCCC	Chain resolved	TRUE	TRUE	TRUE	TRUE		FALSE	null	null	100	98.1	99.3	null	86.9	100	38.03	Muscle_1_timsON_pos_1-17_1_5234	946.92401:9314 947.92736:0 948.93072:0	307.302:1787 435.48599:1303 533.52197:950 533.53302:1266 534.539:1154 534.54303:819 547.53601:3072 547.54401:1564 547.547:1043 561.56299:1192 561.56702:633 562.53497:1862 563.54199:931 563.56799:1005 563.57599:1285 575.51001:484 575.57397:242 577.505:1843 589.59998:1787 589.604:1210 590.59198:2327 593.146:1043 603.53101:931 604.57703:1229 605.547:1303 605.55103:1880 631.56897:670 632.58002:1117 645.65802:1043 647.62201:1303 647.62598:1415 647.63:689 647.63397:3928 647.638:3295 647.646:1974 647.68298:1098 648.62598:1415 648.638:1359 661.64801:1564 673.65198:1061 675.65503:2159 675.66302:186 675.66699:3072 675.67102:3724 675.67999:745 676.64301:1229 676.66699:1471 676.672:2179 677.68103:1787 678.65802:1229 946.90503:335 946.91901:1154	51.25	17.75	29.375	64	249.625	962.812	TG+	0	0	0	0.0118998	0.0518324	0.301702
High mass	144709	16.582	944.908	1.6078	326.703	TG O-20:0_20:1_18:2	[M+NH4]+	ion correlated with 14175; ion correlated with 11171; ion correlated with 35490; ion correlated with 34318; ion correlated with 32462; ion correlated with 13380; ion correlated with 31886; ion correlated with 29653; ion correlated with 31800	0.157	TRUE	16.2	null	944.9	C61H114O5	EtherTG	SXHUPGPGMNHJSH-FJIRYKCTNA-N	CCCCCCCCCCCCCCCCCCCCOCC(COC(=O)CCCCCCCCC\C=C/CCCCCCCC)OC(=O)CCCCCCC\C=C/C\C=C/CCCCC	Chain resolved	TRUE	FALSE	TRUE	TRUE		FALSE	null	null	100	95	null	null	74.3	100	42.23	Muscle_1_timsON_pos_1-17_1_5234	944.89899:2970 945.90234:0 946.9057:0	135.101:9 561.52197:93 561.53003:64 575.50598:56 577.52002:69 589.52002:104 589.55402:225 589.56598:144 590.55402:60 590.56201:9 590.56598:40 591.45099:27 592.56403:73 601.52197:60 601.526:41 603.54199:46 605.54303:56 617.58002:55 617.58801:158 617.59601:66 618.59198:48 618.59601:40 619.59998:70 629.55402:49 629.56097:132 630.56702:44 631.565:50 643.60797:59 645.58502:74 645.61401:277 645.61798:35 645.62201:87 645.62598:122 645.63397:93 645.65802:9 646.61102:53 646.61902:26 646.63202:50 646.64001:87 646.64801:39 647.11499:20 647.61798:39 647.62598:101 647.63:347 647.63397:1032 647.638:508 647.64203:149 647.65002:61 647.66199:76 648.54901:36 648.62598:167 648.63:126 648.63397:43 648.638:272 648.64203:231 648.646:103 648.65802:65 649.44:51 649.63:154 649.638:9 649.64203:212 649.65002:43 650.409:46 650.79999:10 651.53198:9 651.59601:53 652.83698:10 657.578:27 658.58502:64 659.59698:99 659.60498:109 660.60602:35 671.62:50 671.633:161 671.63702:70 671.64099:119 671.66101:10 672.63:45 672.64203:81 672.646:49 673.65198:99 675.60999:152 675.63397:64 802.77197:72 817.76398:36 911.87097:11 927.89203:29 943.83801:56 943.85303:112 943.867:45 944.81097:56 944.84998:42 944.86499:47 944.90802:45 944.91302:59 944.92297:10	26.4375	27.625	0	253.875	443.5	607.625	TG+	0	0	0	0.0472043	0.0920888	0.190402
High mass	144707	16.718	944.899	1.6072	326.578	TG O-22:2_18:0_18:1	[M+NH4]+	ion correlated with 35489	0.098	TRUE	16.38	null	944.9	C61H114O5	EtherTG	TWQXBEPQEPOQLQ-ATIMZVTJNA-N	CCCCCCCCCCCCCCCCCC(=O)OC(COCCCCCCCCCCCC\C=C/C\C=C/CCCCC)COC(=O)CCCCCCC\C=C/CCCCCCCC	Chain resolved	TRUE	FALSE	TRUE	TRUE		FALSE	null	null	100	96.6	null	null	82.1	100	19.28	SI_3_timsON_pos_1-43_1_5260	944.89899:4939 945.90234:0 946.9057:0	337.729:11 345.35599:105 561.52197:91 575.49799:306 575.50201:232 575.51001:88 575.53302:85 576.49402:9 576.505:178 576.50897:68 576.513:61 576.51703:66 577.53601:31 589.54999:59 589.55402:63 589.55798:65 601.51001:32 601.51801:121 603.52301:95 603.52698:205 603.53497:141 603.53802:202 604.534:12 605.55103:84 606.00299:31 617.57599:136 617.58398:90 617.59198:35 618.58398:68 618.59198:60 618.59601:88 618.59998:10 619.58398:95 619.59198:40 619.59998:113 620.59698:149 621.60699:72 621.62299:70 621.66998:92 622.61401:10 622.61798:204 622.62598:61 622.63:262 628.54498:52 629.54602:45 629.54999:170 630.55902:109 632.67902:113 642.58801:70 643.59198:29 643.59601:53 643.604:213 643.60797:172 644.59601:21 645.60101:53 645.61401:600 645.61798:816 645.62201:34 645.62598:52 645.63:62 645.66998:25 646.61499:34 646.61902:404 646.62299:244 646.63202:72 647.61798:87 647.62201:161 647.62598:132 647.63:1120 647.63397:1363 647.638:268 647.65802:74 647.68701:62 647.84003:42 648.61401:70 648.61798:76 648.62598:96 648.63:66 648.63397:668 648.638:47 648.646:90 648.65002:100 649.42798:49 649.638:105 649.65002:97 653.42798:9 656.633:57 657.58197:37 669.61603:64 670.599:57 670.61603:57 671.62402:117 671.62799:414 671.633:243 671.63702:152 671.64099:255 671.64502:107 672.61798:63 672.63397:186 672.638:297 672.64203:199 672.646:86 673.63599:158 673.64001:141 673.65198:81 674.65503:65 674.659:84 676.15698:9 747.18103:21 783.69098:64 927:44 927.88202:38 928.86603:112 928.88:23 942.565:28 943.80402:48 943.81403:168 943.81897:52 943.83301:59 943.86298:50 943.867:88 943.88202:34 944.81097:70 944.81598:244 944.82098:72 944.83502:11 944.86499:88	39	8	10.5	243.375	346.125	498.625	TG+	0	0	0	0.045252	0.0718698	0.156246
High mass	144254	16.247	942.885	1.5994	324.995	TG O-20:1_20:1_18:2	[M+NH4]+		0.02	TRUE	15.95	null	942.885	C61H112O5	EtherTG	SEMTXDIDRPQCLT-BRQWWNKKNA-N	CCCCCCCC\C=C/CCCCCCCCCCOCC(COC(=O)CCCCCCCCC\C=C/CCCCCCCC)OC(=O)CCCCCCC\C=C/C\C=C/CCCCC	Chain resolved	TRUE	FALSE	TRUE	TRUE		FALSE	null	null	100	97.2	null	null	79.7	100	25.81	SI_2_timsON_pos_1-42_1_5259	942.88501:3576 943.88836:0 944.89172:0	285.24701:95 288.24399:174 593.58099:161 593.58899:67 594.58502:76 594.58801:80 594.59198:169 595.604:104 599.508:188 600.505:90 601.50598:71 601.51398:39 601.51801:106 601.52197:154 601.526:50 602.52399:195 613.55499:42 614.55499:72 615.56:72 615.56403:125 615.57202:85 615.57599:303 615.58002:138 615.58698:122 616.57397:151 617.54901:141 617.836:72 619.59198:109 619.59998:112 619.604:146 619.60797:67 620.60498:108 620.60901:393 622.07703:59 624.08801:59 626.52698:93 629.55402:167 630.55902:135 632.56403:69 640.58002:74 641.59003:164 642.58801:138 642.604:93 643.59198:271 643.59601:567 643.59998:251 643.604:473 643.60797:188 643.612:281 644.203:50 644.37097:69 644.59601:264 644.59998:112 644.604:92 644.61603:79 645.54901:37 645.59698:161 645.60901:448 645.61401:617 645.61798:1175 645.62201:534 645.62598:644 645.63:88 645.63397:14 645.71802:47 645.935:90 646.37:14 646.61102:143 646.61499:330 646.61902:624 646.62299:477 646.62799:125 646.63202:43 647.34802:40 647.62598:207 647.63:357 647.638:121 656.57599:96 657.578:84 668.604:295 668.60797:164 671.64099:92 672.64203:191 687.66101:45 695.61603:39 909.92102:59 925.85303:45 925.86298:137 926.85498:150 926.86499:64 926.87402:76 940.83002:133 941.763:214 941.77197:34 941.78198:611 941.78699:90 941.79199:616 941.797:109 941.802:140 941.80701:76 941.81097:95 941.82599:37 941.841:93 941.84998:145 942.57397:220 942.77802:92 942.78802:257 942.79303:416 942.79797:169 942.80298:169 942.80798:200 942.81201:119 942.81702:16 942.82202:45 942.85101:84	65.375	15.75	16.25	174.875	362	471.062	TG+	0	0	0	0.0325154	0.0751661	0.14761
High mass	144252	16.14	942.885	1.5988	324.884	TG O-22:1_18:1_18:2	[M+NH4]+		0.039	TRUE	15.87	320.075	942.885	C61H112O5	EtherTG	GLROMVKKHYLZNS-HZGPBTTRNA-N	CCCCCCCC\C=C/CCCCCCCCCCCCOCC(COC(=O)CCCCCCC\C=C/C\C=C/CCCCC)OC(=O)CCCCCCC\C=C/CCCCCCCC	Chain resolved	TRUE	TRUE	TRUE	TRUE		FALSE	null	null	100	97.6	98.7	null	89.5	100	23.25	Heart_3_timsON_pos_1-10_1_5227	942.88501:2994 943.88836:0 944.89172:0	307.297:22 339.28699:88 509.427:64 554.44:24 574.53003:28 585.52502:91 587.534:26 587.53802:196 587.54199:84 587.54602:176 588.53601:136 588.54401:82 589.547:35 594.47998:23 594.57703:46 601.36603:21 601.50598:61 601.51398:181 601.52197:154 602.52399:220 602.52802:77 611.53699:11 612.53998:19 612.55499:63 614.55902:46 615.56403:121 615.56799:47 615.57202:71 618.59198:93 625.51703:62 626.49902:64 630.57898:105 641.52502:90 641.53699:108 641.59003:43 643.58398:193 643.58801:169 643.59601:635 643.59998:586 643.604:285 643.61603:55 644.59998:145 644.604:269 644.60797:242 644.612:46 645.59302:47 645.60101:150 645.60901:88 645.61401:728 645.61798:793 645.62201:939 645.62598:125 645.638:120 645.65802:106 645.70599:50 645.758:63 645.93103:94 646.40997:30 646.61102:121 646.61499:148 646.61902:146 646.62299:231 646.62799:327 646.67603:35 647.61401:24 647.61798:60 657.57397:71 657.578:60 657.59003:34 658.57703:40 658.58502:74 659.59302:81 659.59698:80 667.59802:85 667.60199:86 668.612:53 669.55798:75 670.55798:65 863.89001:31 906.76801:123 924.85101:61 925.84302:87 925.85797:107 925.867:48 926.836:60 927.84302:40 941.78198:119 941.79199:150 941.81097:186 941.82599:55 941.87:118 942.72998:25 942.78802:45 942.79797:47 942.80298:41 942.80798:19 942.81201:54 942.81702:60 942.87598:22	64.625	12.25	16.25	251.625	336.188	652	TG+	0	0	0	0.0467859	0.0698063	0.204307
High mass	143807	16.004	940.869	1.6015	325.442	TG O-16:0_20:1_22:4	[M+NH4]+		0.039	TRUE	15.79	320.073	940.869	C61H110O5	EtherTG	KFMVJMKCILDORE-RAONWQHPNA-N	CCCCCCCCCCCCCCCCOCC(COC(=O)CCCCCCCC\C=C/C\C=C/C\C=C/C\C=C/CC)OC(=O)CCCCCCCCC\C=C/CCCCCCCC	Chain resolved	TRUE	TRUE	TRUE	TRUE		FALSE	null	null	100	98.4	98.1	null	60.3	100	71.63	Testis_1_timsON_pos_1-38_1_5255	940.86902:12603 941.87237:0 942.87573:0	217.194:89 249.082:152 281.28:130 281.285:126 282.28699:174 313.25299:180 315.26999:92 325.28699:159 325.29001:89 344.30899:87 360.30499:100 373.30801:44 399.33099:32 427.362:111 451.41299:126 451.42001:149 453.37601:74 475.42899:148 509.48801:40 509.495:248 509.49799:65 509.50201:34 509.509:102 510.48901:44 510.492:152 511.86301:18 535.51703:69 536.51703:161 537.52197:252 537.526:81 537.54797:15 538.52502:373 538.53601:96 559.51001:81 563.52301:114 563.53101:84 563.53497:1090 563.53802:3013 563.54199:336 563.54602:344 563.54999:905 563.55701:346 563.56799:97 563.57202:43 563.57599:16 564.53101:61 564.53497:379 564.53802:775 564.54199:689 564.54602:286 564.54999:522 564.55298:133 564.55701:286 564.56097:53 564.75299:19 565.54303:84 565.55103:210 565.87799:37 566.56:81 566.68402:13 567.17401:52 570.36401:105 571.65802:28 573.48401:92 582.526:94 588.55103:112 589.54999:128 589.55402:55 589.55798:238 590.54602:94 591.56201:52 591.56598:213 591.57001:296 591.57397:1233 591.578:213 591.58197:254 591.59302:49 592.57098:169 592.57501:129 592.57898:575 593.54303:75 593.57001:402 593.58099:165 593.58899:92 593.59302:140 594.58502:155 594.58801:197 594.604:35 595.59198:128 595.59601:214 601.51801:52 612.547:43 612.55499:128 612.58698:13 613.5:134 613.55499:329 613.55902:137 613.56299:121 613.56598:157 614.547:89 614.55902:230 614.56702:118 615.53998:62 615.58002:87 617.58801:84 617.59601:78 620.60901:80 629.54602:65 629.55402:131 638.55402:89 638.55798:279 638.56201:148 639.57001:30 639.57397:142 640.539:124 640.57202:93 640.58002:65 641.57397:80 641.58197:183 641.586:1085 641.59003:1063 641.59399:565 641.60199:93 642.57599:109 642.58398:90 642.58801:103 642.59198:115 642.59601:774 642.59998:118 642.60797:148 642.61603:43 643.59198:87 643.59998:229 643.604:75 643.60797:118 644.604:170 645.151:40 648.10999:31 651.10303:40 652.53802:83 653.54498:100 653.55298:28 653.55701:133 655.55798:75 655.56201:244 655.57001:31 656.57599:139 666.58801:55 667.38898:61 667.59399:215 667.59802:428 667.60199:363 667.60602:962 667.60999:187 668.59198:16 668.604:169 668.60797:467 668.612:186 669.26801:13 669.61603:164 670.62:196 679.56897:102 681.56403:223 681.56799:422 681.57599:356 681.58099:541 681.58502:353 681.58899:108 681.59302:75 682.573:106 682.57703:186 682.58099:126 682.58502:146 682.58899:135 682.59302:300 683.58197:32 683.586:99 683.591:65 683.599:100 683.96698:58 684.59698:38 684.60101:99 685.21002:71 687.40399:15 695.62097:94 695.633:787 695.64203:346 696.26001:34 696.62701:126 696.63599:59 696.64398:161 696.64801:201 696.65198:94 709.62701:40 711.64398:155 717.65302:102 805.672:102 853.78699:136 905.83398:86 905.93799:34 920.85101:55 922.82599:74 923.82599:86 923.83099:52 923.836:123 923.841:315 923.84601:206 923.85498:346 923.85999:66 924.14899:117 924.82703:34 924.83197:220 924.85101:371 924.85602:55 924.90399:52 925.62701:69 925.84302:38 925.85303:241 925.89203:94 927.901:50 938.82599:99 938.83099:127 939.80603:106 939.81097:108 939.81598:79 939.82501:145 939.83002:941 939.83502:455 939.84003:161 939.84497:297 939.85901:124 940.80603:140 940.82098:75 940.82501:261 940.83002:30 940.84497:112 940.85498:109 940.87402:40 940.87903:115	35.3125	61.3125	42	884.125	1059.44	1177.94	TG+	0	0	0	0.16439	0.219983	0.369112
High mass	143809	16.144	940.874	1.6037	325.894	TG O-18:0_18:0_22:5	[M+NH4]+	ion correlated with 38783; adduct linked to 37420_[M+NH4]+	0.059	TRUE	15.84	320.439	940.869	C61H110O5	EtherTG	FQXZYDXZRMAMID-PUQPGVTANA-N	CCCCCCCCCCCCCCCCCCOCC(COC(=O)CCCCC\C=C/C\C=C/C\C=C/C\C=C/C\C=C/CC)OC(=O)CCCCCCCCCCCCCCCCC	Chain resolved	TRUE	TRUE	TRUE	TRUE		FALSE	null	null	100	97.1	97.9	null	65.4	100	98.27	Testis_2_timsON_pos_1-39_1_5256	940.87402:14719 941.87737:0 942.88073:0	203.183:112 217.196:133 225.09801:54 225.16:123 239.23801:72 241.272:115 243.214:88 245.22301:193 245.22501:84 247.24001:86 257.22501:203 276.27899:88 288.07199:20 295.30099:41 315.298:63 323.26901:70 323.272:197 323.27499:101 323.28:85 324.27701:76 327.28601:121 341.28201:351 341.285:94 341.28799:137 341.29901:85 341.302:66 341.30499:116 341.30801:111 341.31699:85 342.28601:138 342.29099:78 343.30301:64 369.31201:43 450.41101:75 463.42499:59 477.39801:92 493.42999:103 503.44901:71 504.70401:22 537.51501:109 537.51898:124 537.52197:277 537.526:613 537.53003:192 537.53302:133 537.53699:70 537.55499:33 538.51001:70 538.51703:94 538.52502:115 538.539:102 539.53497:89 540.573:49 543.466:84 544.47699:63 549.48602:60 552.50403:66 559.52802:66 562.87:53 563.505:10 563.53101:46 563.53497:93 563.53802:151 563.54199:190 563.54602:208 563.57599:26 564.54199:46 564.54602:91 564.54999:20 564.96301:23 565.125:34 565.50897:88 565.53198:9 565.54303:265 565.547:107 565.55103:940 565.55402:2348 565.55798:4730 565.56201:968 565.57703:77 565.58801:85 565.59601:15 565.633:23 565.65601:22 565.81403:23 566.08197:9 566.104:49 566.34497:31 566.48102:55 566.534:46 566.54901:134 566.552:207 566.55603:927 566.56:2075 566.56403:593 566.56702:472 566.57098:68 566.586:191 566.60901:74 566.84302:32 566.85797:19 567.39301:14 567.55499:47 567.56299:478 567.56598:193 567.57001:31 567.57397:78 567.646:27 567.90601:33 568.22699:65 568.22998:68 568.39301:22 568.48297:51 568.83801:23 573.49902:77 573.52899:57 577.52399:25 577.53198:41 578.521:61 579.52698:90 580.54498:24 582.45001:55 583.57001:34 583.573:110 585.57501:89 589.547:88 589.55798:72 590.56201:38 590.573:42 591.53101:71 591.56201:63 591.57001:175 591.57397:296 591.578:148 591.58197:110 592.56799:77 592.57098:22 592.57501:35 592.57898:95 593.55402:27 593.57001:96 593.58099:69 593.58502:112 593.58899:320 593.59302:85 593.59698:342 593.71301:42 593.73999:61 594.58801:105 594.59198:104 594.59601:200 594.59998:162 594.61499:77 595.08698:128 595.59998:66 596.13:56 596.59698:114 599.229:28 599.505:89 601.51398:175 601.55701:109 602.52802:73 603.52698:103 603.53802:99 604.53802:78 604.55402:77 605.56598:60 607.547:71 607.55798:71 607.59399:58 611.53699:165 612.54303:91 613.54303:66 613.55902:87 614.56702:102 615.56:63 616.56598:74 616.57397:40 617.57202:44 619.57202:30 619.57599:83 619.59601:83 619.59998:68 619.604:201 619.60797:299 619.61603:86 620.578:61 620.60498:61 620.60901:125 620.61298:63 620.62097:93 621.61102:99 624.50403:59 627.53003:95 627.58899:54 630.547:179 630.55902:52 631.56097:51 631.56897:11 633.57501:27 634.58801:138 637.61798:58 638.55402:51 638.55798:56 639.06598:23 639.56201:231 639.56598:142 639.57001:1900 639.57397:1547 639.578:305 639.58197:261 639.59399:39 639.60602:111 639.61401:47 639.61798:47 640.56:334 640.56799:235 640.57202:202 640.57599:1498 640.58002:116 640.58398:55 640.58801:92 640.96002:39 641.38898:56 641.521:129 641.56598:146 641.578:462 641.58197:192 641.586:89 641.59003:240 641.59399:22 641.60199:90 642.58398:273 643.15399:11 643.59601:59 643.62:52 644.59601:103 644.59998:56 644.60797:101 645.18298:21 645.61798:52 645.62201:95 645.62598:86 647.43298:20 647.59802:53 647.60199:99 647.60602:64 647.61401:89 647.62201:85 647.93597:11 648.59302:65 648.60101:58 648.60901:70 648.61401:70 653.54901:414 653.55298:74 653.55701:143 654.54901:66 654.55298:80 654.55701:64 654.57397:104 655.55798:110 655.56201:68 656.56:20 656.56403:47 657.57397:181 657.578:48 657.586:65 657.59802:60 659.60101:25 659.70697:34 661.599:68 662.60498:66 662.61298:47 662.65802:39 665.591:60 666.57599:119 666.59601:66 667.46301:9 667.58099:41 667.58502:104 667.60199:980 667.60602:505 667.60999:290 667.61401:139 667.61798:123 667.62201:107 667.64301:10 668.26501:20 668.44501:21 668.55103:47 668.59998:77 668.604:526 668.60797:165 668.612:121 668.617:112 669.56201:74 669.61603:110 669.62799:60 670.10303:22 670.58301:110 671.46399:9 673.61499:132 674.61401:62 675.638:82 676.64697:22 679.56897:47 681.55603:61 681.56799:104 681.57202:94 681.57599:328 681.58502:948 681.58899:556 681.59302:83 681.60999:45 681.61798:59 681.92798:29 682.159:29 682.565:23 682.573:62 682.58099:103 682.58502:223 682.58899:506 682.59302:116 682.59802:79 682.60199:29 682.64301:52 683.12701:40 683.39203:15 683.591:74 683.59497:145 684.40601:12 684.60101:44 684.63397:88 684.79498:79 685.591:66 686.61902:100 686.62299:54 687.63599:55 687.73999:21 688.633:64 688.63702:124 688.86102:26 693.60999:42 693.61401:392 693.61798:172 693.62201:40 694.62299:53 695.64203:73 695.646:55 695.65399:66 697.87701:43 700.59399:32 704.64697:38 707.58301:42 707.591:87 707.59998:39 707.60797:108 708.49298:51 708.59399:57 708.60699:38 708.63599:43 709.61401:76 710.65997:45 711.63501:127 723.65302:77 773.68597:92 800.68402:90 810.71301:55 852.74597:56 880.76801:68 905.82397:49 905.83801:51 908.85699:62 919.84198:39 922.82098:22 923.82599:56 923.83099:82 923.836:386 923.841:616 923.84601:379 923.85498:162 923.85999:101 923.86499:86 924.81799:63 924.83197:74 924.83698:205 924.84198:297 924.84698:264 924.85101:127 924.85602:144 924.86102:60 924.87097:46 924.88501:104 925.83398:23 925.84802:20 925.85303:147 925.85797:22 925.86298:39 925.92499:21 926.349:33 926.84601:41 926.86499:50 926.93201:32 928.70203:10 928.94299:35 928.95801:9 929.836:28 931.86401:52 934.771:11 939.85498:96 940.80603:32 940.86401:52 940.86902:29 940.87402:78	68.375	62.9375	40.25	440.75	732.625	826.375	TG+	0	0	0	0.0819509	0.152123	0.258948
High mass	142869	15.421	936.839	1.5829	321.684	TG O-18:1_20:3_20:3	[M+NH4]+	adduct linked to 41820_[M+ACN+H]+	0.039	TRUE	14.97	null	936.838	C61H106O5	EtherTG	UJSHSXWCZGJIOK-NVKSNHTENA-N	CCCCCCCC\C=C/CCCCCCCCOCC(COC(=O)CCCCCCCCC\C=C/C\C=C/C\C=C/CC)OC(=O)CCCCCCCCC\C=C/C\C=C/C\C=C/CC	Chain resolved	TRUE	FALSE	TRUE	TRUE		FALSE	null	null	100	93.7	null	null	84.3	100	29.3	Testis_2_timsON_pos_1-39_1_5256	936.82898:8745 937.83233:0 938.83569:0	227.179:567 269.22601:323 313.25299:458 315.259:170 415.31699:262 451.33899:209 545.46802:301 561.526:606 561.53003:964 563.54602:288 563.54999:423 587.534:240 587.53802:118 587.54199:986 588.54401:214 588.55499:436 589.33899:52 589.547:236 589.55402:310 589.55798:655 589.58899:205 590.55402:423 590.55798:314 590.612:301 593.06097:188 611.53699:166 611.54102:201 612.547:388 613.547:327 613.55103:602 613.55499:345 613.55902:345 614.547:140 614.55499:48 614.56299:292 615.54797:375 622.61401:310 631.52502:131 637.54999:419 637.55798:493 637.58197:196 638.56598:314 638.57397:323 639.57001:838 639.58197:362 640.56799:183 640.57599:571 641.58197:48 642.84497:113 644.63599:105 651.51898:393 651.53601:279 654.61401:113 655.578:222 663.56702:209 665.57898:292 677.54498:153 677.54901:240 677.55701:135 678.55103:275 679.54102:305 680.87402:96 705.58899:327 850.737:419 871.67297:332 918.80499:301 919.80402:39 919.81799:96 920.81201:205 920.82202:323 920.82599:292 921.79199:218 921.81598:118 921.82098:131 921.83099:92 934.67401:406 935.758:419 935.76801:362 935.78302:475 935.78699:1034 935.79199:1819 935.797:3355 935.802:1549 935.81201:781 936.74597:148 936.78497:257 936.78998:453 936.79498:262 936.80499:523 936.87701:349	79.875	63.125	34.875	2801.94	2284	5543.88	TG+	0	0	0	0.520979	0.474252	1.7372
High mass	142487	15.217	934.829	1.5755	320.195	TG O-18:0_20:4_20:4	[M+NH4]+		0.059	TRUE	14.9	318.562	934.822	C61H104O5	EtherTG	FUGBVMZWTKBPMA-FCNWTIBUNA-N	CCCCCCCCCCCCCCCCCCOCC(COC(=O)CCCCCC\C=C/C\C=C/C\C=C/C\C=C/CC)OC(=O)CCCCCC\C=C/C\C=C/C\C=C/C\C=C/CC	Chain resolved	TRUE	TRUE	TRUE	TRUE		FALSE	null	null	100	96.1	99.9	null	87.2	100	38.75	Testis_1_timsON_pos_1-38_1_5255	934.82898:8380 935.83233:0 936.83569:0	281.28201:548 295.24399:790 311.233:754 311.23599:198 340.297:772 493.39801:458 560.521:359 562.539:611 575.495:700 585.52502:566 587.534:629 587.53802:593 587.54602:539 587.54999:745 587.565:665 588.53601:530 588.53998:781 588.54401:431 588.54797:566 588.55499:692 589.539:117 589.55402:1742 589.55798:3089 589.56201:700 589.57001:422 590.55798:431 590.56201:458 590.56897:207 590.573:440 591.57001:602 601.526:898 602.50403:620 602.52802:575 610.53101:476 611.52899:1176 611.54901:422 612.547:1024 612.55103:745 613.55103:988 613.55499:494 613.56299:1599 613.578:467 613.62097:665 614.64899:431 623.487:521 623.50702:108 629.55402:700 630.55499:287 631.55701:647 635.54102:835 635.60901:853 636.54303:233 647.50897:889 650.526:593 651.53601:216 652.54602:287 675.53601:521 676.54401:638 677.65997:287 741.06702:162 835.13397:99 918.79999:180 933.68701:225 933.77899:3440 933.784:4221 933.789:9358 933.79303:3655 933.79797:2308 933.80298:1509 933.80798:341 933.81299:817 933.82703:817 933.83698:251 933.84198:260 933.85602:171 933.88501:126 934.03497:108 934.75598:216 934.771:1231 934.78497:2918 934.78998:3089 934.79498:6358 934.80499:422 934.80902:790 934.81897:413 934.82898:1212 934.86798:81	63	49.625	41.375	5176.38	6121.94	6275.81	TG+	0	0	0	0.96247	1.27117	1.96655
High mass	147701	15.097	958.822	1.5896	322.926	TG O-16:0_22:5_22:5	[M+NH4]+		0.039	TRUE	14.8	null	958.822	C63H104O5	EtherTG	SIDWIEZHSUGKGR-ZDQKMVGONA-N	CCCCCCCCCCCCCCCCOCC(COC(=O)CCCCC\C=C/C\C=C/C\C=C/C\C=C/C\C=C/CC)OC(=O)CCCCC\C=C/C\C=C/C\C=C/C\C=C/C\C=C/CC	Chain resolved	TRUE	FALSE	TRUE	TRUE		FALSE	null	null	100	97.1	null	null	88	100	67	Testis_1_timsON_pos_1-38_1_5255	958.82202:16073 959.82537:0 960.82873:0	227.179:1165 289.25:656 315.267:1028 484.358:940 583.48901:1576 583.50098:538 583.508:1243 583.51202:1899 584.54102:744 584.85498:362 584.95898:245 585.51398:783 585.53302:528 586.52899:910 587.54199:900 609.52301:1272 609.52698:470 610.52399:1713 610.52698:245 611.52899:1077 611.53699:4570 612.53601:763 612.54303:1458 612.55499:1096 613.47601:352 613.54303:568 613.547:2965 613.55103:940 613.55499:1194 613.55902:617 614.02899:225 614.56299:1008 614.57098:1028 614.71997:254 637.52197:1037 637.54602:832 637.54999:665 637.56201:685 638.54602:254 638.55402:646 655.57397:705 675.53101:832 676.52698:558 699.53003:362 699.54199:294 699.547:108 700.53497:382 746.58398:313 749.66699:851 931.75299:597 941.802:235 944.797:509 957.75897:773 957.76398:225 957.77399:2163 957.77899:4228 957.784:4149 957.78802:5353 957.79303:1928 957.79797:842 957.80298:372 958.75897:812 958.76898:969 958.77301:949 958.77802:1262 958.78302:2466 958.79303:421 958.79797:294 958.80298:607 958.80798:1311 958.82202:538	80.625	63.25	90.25	365.875	1334.06	190.75	TG+	0	0	0	0.068029	0.277006	0.0597724
High mass	147706	15.245	958.827	1.5931	323.649	TG O-16:0_22:5_22:5	[M+NH4]+	ion correlated with 40617; ion correlated with 41550	0.059	TRUE	14.8	null	958.822	C63H104O5	EtherTG	SIDWIEZHSUGKGR-ZDQKMVGONA-N	CCCCCCCCCCCCCCCCOCC(COC(=O)CCCCC\C=C/C\C=C/C\C=C/C\C=C/C\C=C/CC)OC(=O)CCCCC\C=C/C\C=C/C\C=C/C\C=C/C\C=C/CC	Chain resolved	TRUE	FALSE	TRUE	TRUE		FALSE	null	null	100	93.5	null	null	86.4	100	167.58	Testis_1_timsON_pos_1-38_1_5255	958.82703:24581 959.83038:0 960.83374:0	67.493:81 269.22601:575 281.28799:431 285.26001:269 295.23801:979 295.241:754 295.24399:799 298.26501:700 313.255:1752 314.57901:494 339.27301:566 387.29199:656 425.306:81 434.37399:1159 444.284:314 470.28201:81 483.34799:602 579.53802:180 583.49298:242 584.51801:539 585.52197:763 585.52502:2011 585.52899:817 599.49701:674 599.508:225 601.50598:647 605.547:629 611.521:700 611.52502:1778 611.52899:2048 611.53699:4885 611.54102:10417 611.54498:17566 611.54901:1096 611.55298:602 612.53198:1312 612.53601:2550 612.53998:3502 612.54303:5362 612.547:3521 612.55103:1302 612.55499:575 613.53101:395 613.55499:5129 613.56299:638 613.56598:1114 614.453:81 628.54901:593 629.54999:727 633.57098:422 635.474:377 637.55402:611 639.55798:189 657.578:216 659.58899:718 699.534:1159 699.53802:1150 699.547:99 699.63397:799 700.54797:476 701.26398:269 701.54498:1653 701.54901:736 701.55798:1553 702.552:692 729.58002:494 729.58398:467 758.60901:647 770.01398:207 805.672:575 894.79498:449 940.83002:575 941.78198:781 943.76501:817 943.79901:422 943.80902:1060 943.81403:1131 943.82397:90 944.83099:314 957.47998:171 957.64099:260 957.77399:826 957.77899:1814 957.784:3915 957.78802:6861 957.79303:3574 957.79797:1733 957.80798:1473 957.85199:287 958.078:90 958.52301:368 958.76398:1958 958.77802:1123 958.78302:1805 958.78802:242 958.79303:2649 958.79797:81 958.80298:4383 958.80798:404	96.0625	40.9375	25.625	1396.25	1420.38	2694.88	TG+	0	0	0	0.259612	0.294928	0.844451
High mass	149536	16.485	968.902	1.6289	330.867	TG O-22:2_16:0_22:3	[M+NH4]+	ion correlated with 39185	0.078	TRUE	15.97	null	968.9	C63H114O5	EtherTG	UQJUQGDKYIFCDX-WJCBUVIANA-N	CCCCCCCCCCCCCCCC(=O)OC(COCCCCCCCCCCCC\C=C/C\C=C/CCCCC)COC(=O)CCCCCCCC\C=C/C\C=C/C\C=C/CCCCC	Chain resolved	TRUE	FALSE	TRUE	TRUE		FALSE	null	null	100	91.7	null	null	51.4	100	133.4	Testis_2_timsON_pos_1-39_1_5256	968.90198:8119 969.90533:0 970.90869:0	257.228:161 263.27499:68 281.28799:85 313.28299:114 427.35501:51 519.43701:122 535.49799:71 537.22498:56 537.51898:563 537.52197:192 537.526:201 537.53003:616 537.53302:224 537.54102:66 537.71698:97 538.51398:89 538.51703:148 538.521:257 538.52502:72 538.52802:180 538.53198:104 538.53601:49 539.48401:9 539.52802:84 539.53198:61 563.52301:89 565.56201:52 567.56299:65 591.57001:109 591.57397:273 591.755:29 599.56702:10 611.55701:54 613.547:110 617.57202:78 619.59998:126 619.604:72 619.60797:106 621.61499:26 621.62299:81 622.00201:34 622.61798:138 622.62201:41 622.62598:94 622.63:98 629.53802:59 636.58301:73 639.578:75 641.59399:56 642.58801:54 642.62:108 643.552:23 646.62799:59 647.638:33 666.58801:35 668.612:60 671.64502:68 673.65198:82 681.58502:123 687.61902:69 689.60498:43 695.625:149 695.62903:1041 695.633:39 695.63702:202 695.64203:348 695.646:384 696.00897:10 696.63098:71 696.63599:149 696.64001:358 696.64398:231 696.66901:65 697.63898:68 697.64301:29 704.37:26 709.60602:114 709.60999:79 709.61798:358 709.62299:199 709.62701:48 709.68597:88 710.61401:126 710.61798:104 710.62201:54 710.64801:56 711.63098:94 712.62402:56 723.66602:46 746.71002:52 827.75702:99 828.76001:64 839.742:57 933.89001:71 950.87402:40 951.35199:12 951.87:101 951.875:290 951.88:26 951.88898:23 951.992:89 952.62701:9 952.86603:18 952.89099:121 953.87799:57 953.89801:9 953.97101:98 967.80902:32 967.83301:130 967.84302:135 967.84802:59 967.85303:74 967.85797:163 967.86298:147 967.86798:182 967.87701:12 968.84802:11 968.86298:174 968.87701:122 968.922:68	57.75	41.125	6	295.875	329.562	487.562	TG+	0	0	0	0.0550136	0.0684307	0.15278
High mass	148482	15.513	962.856	1.6035	325.729	TG O-16:0_22:4_22:4	[M+NH4]+	adduct linked to 39856_[M+H]+	0.02	TRUE	14.96	321.002	962.854	C63H108O5	EtherTG	LKVMYCPJVDSBNC-HTFUCRLCNA-N	CCCCCCCCCCCCCCCCOCC(COC(=O)CCCCCCCC\C=C/C\C=C/C\C=C/C\C=C/CC)OC(=O)CCCCCCCC\C=C/C\C=C/C\C=C/C\C=C/CC	Chain resolved	TRUE	TRUE	TRUE	TRUE		FALSE	null	null	100	90.7	98.7	null	85.7	100	63.54	Testis_1_timsON_pos_1-38_1_5255	962.85602:13114 963.85937:0 964.86273:0	237.084:316 242.274:316 244.967:206 295.23801:264 297.25699:222 313.258:203 327.229:217 389.30099:25 464.383:124 585.52197:124 585.52502:535 585.52899:250 586.52899:173 587.52698:373 587.534:351 587.54199:200 587.54602:484 587.54999:189 587.55298:299 588.54401:271 588.54797:272 589.547:272 589.55402:370 589.56201:93 591.14697:69 611.53302:167 611.54901:434 612.53601:233 612.53998:324 612.547:173 613.55103:698 613.55499:489 613.55902:656 613.56299:503 613.56598:211 613.59802:69 614.54303:242 614.55103:491 614.55902:1005 614.56299:975 615.54401:211 615.55603:211 615.56799:346 615.57202:66 615.57599:200 616.56201:80 616.57001:508 616.578:129 616.58197:324 616.58502:200 616.61298:60 637.55402:264 639.57001:220 639.57397:412 640.56403:206 640.57202:439 640.58002:384 640.58398:340 641.58197:167 642.59198:143 643.56799:365 656.552:129 657.59003:178 665.591:173 675.53601:203 677.53198:195 677.55298:110 691.59302:143 703.55902:209 703.56299:140 703.57202:423 703.57599:107 704.56702:393 704.62201:286 705.56799:146 705.57202:209 705.59302:189 730.59003:143 731.591:25 732.60602:146 733.59198:321 769.67603:277 807.77197:71 836.703:154 883.763:236 883.76801:189 883.77301:165 883.77698:195 943.83301:244 944.82098:55 945.80902:184 945.823:310 945.83801:124 945.84302:137 945.84802:266 945.88702:184 946.82703:286 946.83099:508 946.836:25 960.80402:222 961.79498:82 961.79999:195 961.80499:357 961.81:1565 961.815:2000 961.82001:834 961.82501:58 961.83398:675 961.84399:157 961.87903:283 961.88397:203 962.77197:107 962.802:74 962.80701:305 962.81201:239 962.81702:250 962.82098:167 962.83099:113 962.841:327	87.1875	35.75	27.1875	1192.5	2437.38	3899.81	TG+	0	0	0	0.221728	0.506099	1.22202
High mass	148102	15.364	960.838	1.5997	324.974	TG O-16:0_22:4_22:5	[M+NH4]+	adduct linked to 38716_[M+Na]+	0.02	TRUE	14.91	null	960.838	C63H106O5	EtherTG	UZYYSFITPNWFNR-SVAHQDNXNA-N	CCCCCCCCCCCCCCCCOCC(COC(=O)CCCCC\C=C/C\C=C/C\C=C/C\C=C/C\C=C/CC)OC(=O)CCCCCCCC\C=C/C\C=C/C\C=C/C\C=C/CC	Chain resolved	TRUE	FALSE	TRUE	TRUE		FALSE	null	null	100	93.6	null	null	59.1	100	257.55	Testis_1_timsON_pos_1-38_1_5255	960.83801:24186 961.84136:0 962.84472:0	261.18301:257 298.26001:326 313.25:249 313.255:134 313.258:269 313.78:211 314.25101:380 314.254:42 314.25601:234 341.285:303 352.28:364 353.30301:407 370.27701:295 371.289:192 375.30499:453 389.30701:203 412.42801:257 419.405:150 422.30801:84 435.37701:253 527.45099:207 531.48401:153 583.50098:426 584.51501:176 585.51001:472 585.51801:1201 585.52197:540 585.52502:341 585.52899:802 586.52899:176 586.53302:410 586.53699:349 586.58301:246 587.53802:483 587.54199:568 588.53998:456 589.39301:42 607.56201:192 611.08301:81 611.13:192 611.521:265 611.52502:737 611.52899:645 611.53302:318 611.53699:3817 611.54102:2379 611.54498:1749 611.56:215 611.75201:234 612.52802:104 612.53601:736 612.53998:1270 612.54303:1401 612.547:272 612.55103:169 612.888:35 613.547:483 613.55103:1335 613.55499:6587 613.55902:5772 613.56299:1630 613.56598:153 613.57001:1201 613.60199:407 613.70001:242 613.81702:96 614.10797:69 614.55103:725 614.55499:744 614.55902:3993 614.56299:3398 614.56702:391 614.57098:752 615.30499:295 615.52502:387 615.56:445 615.56403:890 615.56799:1162 615.57202:963 615.57599:748 615.58002:437 615.58398:265 616.56598:192 616.57001:353 616.57397:572 616.58502:207 616.849:165 616.90002:180 617.51001:88 617.59198:173 618.12299:35 618.422:138 619.49799:92 621.48499:384 621.86798:81 622.547:46 626.89099:176 631.565:188 631.57703:311 637.55402:169 638.55798:595 638.56201:222 638.56598:199 639.56201:564 639.56598:88 639.57001:1143 639.57397:1385 639.578:1116 639.58197:457 639.815:146 640.57202:360 640.57599:966 640.58002:572 641.341:226 641.58197:184 641.77399:207 642.17102:35 643.52002:42 644.81702:84 647.57397:211 650.89697:38 651.54401:203 655.56201:280 655.56598:476 656.57599:134 657.65503:69 658.58899:127 663.55902:403 672.51099:222 673.513:276 674.46198:35 676.54401:123 677.53699:161 693.62598:318 701.53699:192 701.54498:598 701.55298:813 701.55798:295 701.56598:307 702.32098:46 702.54797:380 702.552:887 702.55603:119 702.56:119 702.60199:292 702.67297:173 703.55499:261 703.56299:150 703.56702:138 703.57202:522 704.57098:176 704.83197:104 705.172:115 705.56799:353 705.93799:35 705.96698:42 731.59998:330 817.66901:318 819.68402:176 926.802:173 926.80701:142 942.84198:376 943.80402:540 943.80902:1098 943.81403:433 943.81897:288 943.82898:207 944.81097:303 944.82599:287 944.84497:184 944.87:176 945.78497:73 945.823:507 945.84302:142 945.94:318 957.534:196 959.72498:146 959.76398:77 959.78302:499 959.79303:595 959.79797:5923 959.80298:7788 959.80798:564 959.81299:1396 959.828:84 959.83197:35 959.84198:579 960.784:587 960.789:1047 960.79401:1120 960.79901:433 960.80402:1685 960.80902:5329 960.81403:1036 960.81799:1466 960.823:449 960.83301:318 960.84802:887 960.87701:107 960.89697:35 960.97498:234 961.31897:35	907.625	91.1875	119.062	810.438	843.75	1994.94	TG+	0	0	0	0.150689	0.175197	0.625123
High mass	152535	15.259	984.838	1.6103	327.006	TG O-18:1_22:5_22:5	[M+NH4]+	ion correlated with 41550	0.059	TRUE	14.87	321.769	984.838	C65H106O5	EtherTG	BNBPWMMQBOSDIE-RRBWMUMTNA-N	CCCCCCCC\C=C/CCCCCCCCOCC(COC(=O)CCCCC\C=C/C\C=C/C\C=C/C\C=C/C\C=C/CC)OC(=O)CCCCC\C=C/C\C=C/C\C=C/C\C=C/C\C=C/CC	Chain resolved	TRUE	TRUE	TRUE	TRUE		FALSE	null	null	100	95.9	98.2	null	87.7	100	141.92	Testis_1_timsON_pos_1-38_1_5255	984.83801:16843 985.84136:0 986.84472:0	215.181:1006 217.192:233 289.293:745 294.233:207 309.22299:557 313.24399:503 339.267:772 387.29501:835 388.29901:799 409.37299:961 415.327:99 477.43301:422 504.448:377 605.44202:404 609.51898:656 609.52301:1006 609.52698:1303 609.54602:512 610.125:665 610.44501:638 610.52002:449 610.52399:1248 610.53101:1221 611.53302:1751 611.53699:647 611.54498:1149 611.54901:494 611.55701:611 611.96802:189 612.53601:1141 612.53998:952 612.54303:862 612.95502:422 613.48401:727 613.55499:826 617.51703:90 627.53003:709 637.54999:1330 637.55402:3386 637.55798:5127 637.56201:1401 637.56598:584 638.55798:225 638.56201:2703 638.56598:1302 639.55798:566 639.56201:2640 639.56598:1239 639.57001:3808 639.57397:2785 639.578:2766 640.56799:485 640.58002:476 640.58398:925 640.58801:611 641.58197:808 641.95099:225 642.58398:207 644.04999:198 652.54602:862 662.61298:332 679.56097:494 682.78003:476 699.534:485 699.53802:727 702.56:287 725.54498:862 725.55402:880 726.55603:395 726.56897:539 727.57202:557 730.46997:350 967.79901:835 967.80402:1607 967.81299:395 967.81799:494 967.823:620 967.828:99 967.91199:278 968.784:629 968.81299:817 968.823:656 970.82501:458 982.797:584 983.76501:638 983.78003:826 983.79498:1149 983.79999:2345 983.80499:3079 983.81:3385 983.82001:287 983.83002:171 984.79303:557 984.80298:790 984.81299:3449 984.81799:692 984.823:171 984.83301:647 985.146:539	98.375	47.4375	41.375	697.562	1063.06	821.25	TG+	0	0	0	0.129701	0.220736	0.257342
High mass	153522	15.899	990.888	1.6309	331.173	TG O-18:2_22:3_22:3	[M+NH4]+		0.039	TRUE	15.38	null	990.885	C65H112O5	EtherTG	UIDMIBBIRQVLCQ-BCSFANJQNA-N	CCCCC\C=C/C\C=C/CCCCCCCCOCC(COC(=O)CCCCCCCC\C=C/C\C=C/C\C=C/CCCCC)OC(=O)CCCCCCCC\C=C/C\C=C/C\C=C/CCCCC	Chain resolved	TRUE	FALSE	TRUE	TRUE		FALSE	null	null	100	92.2	null	null	88	100	139.54	Testis_2_timsON_pos_1-39_1_5256	990.888:12291 991.89135:0 992.89471:0	55.989:13 195.125:213 217.194:154 261.25699:145 263.26999:101 283.293:130 297.26001:98 312.245:130 313.17999:127 313.25299:122 341.293:94 342.28601:91 345.22:81 359.29999:203 388.29901:100 391.327:119 399.32501:76 401.33899:109 547.51398:145 559.513:72 576.54303:61 587.534:137 588.54797:91 610.52002:97 610.539:149 611.52899:206 611.53302:91 611.53699:203 611.54102:204 611.54498:237 611.54901:193 611.55298:142 611.55701:136 612.53601:206 612.53998:76 612.54303:222 612.547:247 613.20203:39 613.53101:167 613.54303:221 613.547:365 613.55103:567 613.55499:66 613.55902:265 613.56299:155 613.56598:191 613.57001:127 614.03699:13 614.52399:92 614.55103:192 614.55499:127 614.55902:529 614.56299:691 614.57098:69 615.18298:109 615.56403:416 615.57599:341 615.58002:131 615.65002:66 619.612:63 637.55402:136 638.526:79 639.55798:183 639.57001:294 639.57397:159 639.578:104 639.61798:91 640.55603:107 640.57202:109 640.57599:356 640.58002:326 641.57001:86 641.57397:112 641.578:153 641.586:639 641.59003:705 641.59399:504 641.59802:344 641.66199:116 641.68597:97 641.81:78 642.21503:37 642.42798:116 642.58398:620 642.58801:928 642.59198:833 642.59601:605 642.59998:219 643.04199:33 643.58801:149 643.59198:319 643.59601:18 643.59998:182 643.604:176 643.61603:142 643.974:97 644.146:13 644.50403:76 644.59998:276 644.62402:116 645.61798:136 645.62598:100 646.62299:104 650.51801:92 657.659:31 658.58502:124 660.573:151 666.59998:67 666.612:13 667.59802:98 668.59601:36 668.59998:78 668.60797:37 668.612:116 668.66602:134 669.60303:133 683.56598:95 691.61401:72 701.61603:61 701.625:83 702.54303:157 702.552:61 703.55499:103 705.57202:115 705.58899:27 705.60101:100 707.58698:131 716.58899:55 730.57703:101 730.58502:94 730.59802:363 730.63202:101 731.591:75 731.59497:118 731.59998:1053 731.60797:95 732.59802:76 732.60199:315 732.60602:158 732.60999:88 732.61499:207 732.62799:72 733.59601:70 733.60498:36 733.60901:171 733.61298:66 733.61798:250 734.62598:66 736.94397:34 759.625:45 760.55499:72 760.633:30 794.66998:104 794.68799:94 808.69897:37 862.75098:139 873.78198:72 907.78802:121 935.80701:46 955.83502:75 956.85303:39 958.12201:51 961.854:155 972.81799:119 972.85303:139 972.85797:120 973.84601:51 973.85101:16 973.85498:173 973.85999:152 973.87:123 973.875:49 973.88501:116 974.83398:72 974.849:76 974.86298:248 974.86798:125 974.883:55 975.44702:49 975.83197:16 975.862:83 989.77197:174 989.797:72 989.82202:205 989.82703:128 989.83698:330 989.84198:442 989.84698:513 989.85199:51 989.85699:61 989.862:28 989.88702:39 990.79797:121 990.828:15 990.83301:100 990.83801:124 990.84302:13 990.85303:116 990.85797:85 990.86298:101 990.888:31 991.008:33	18.75	12.25	18.75	302.562	500.938	1035.94	TG+	0	0	0	0.056257	0.104015	0.324616
High mass	157661	16.108	1016.89	1.6402	332.934	TG O-20:0_22:4_22:5	[M+NH4]+		0.039	TRUE	15.63	323.583	1016.9	C67H114O5	EtherTG	WPTPPHRGQLQLMZ-OKFIUXIGNA-N	CCCCCCCCCCCCCCCCCCCCOCC(COC(=O)CCCCC\C=C/C\C=C/C\C=C/C\C=C/C\C=C/CC)OC(=O)CCCCCCCC\C=C/C\C=C/C\C=C/C\C=C/CC	Chain resolved	TRUE	TRUE	TRUE	TRUE		FALSE	null	null	100	93.5	95.2	null	56.1	100	21.5	AG_3_timsON_pos_1-31_1_5248	1016.888:1877 1017.89135:0 1018.89471:0	271.245:224 293.229:195 390.31:251 602.52002:153 617.46198:145 636.23999:22 642.58801:108 650.526:185 657.14398:22 658.43103:27 659.58899:180 659.59302:266 665.57898:86 667.59802:160 667.60199:74 667.60999:288 667.62201:57 668.58801:118 668.604:133 668.60797:192 668.612:126 668.617:66 669.57098:231 669.60699:69 669.61603:731 669.62:458 669.62402:607 669.62799:330 669.64398:172 670.62:313 670.63202:158 671.57898:251 671.63702:244 671.64502:143 672.62598:118 672.638:153 672.646:131 686.61102:261 686.61902:222 687.62799:175 688.62799:49 694.62299:74 701.54102:145 701.54498:123 701.55298:133 701.55798:84 701.84698:62 702.49298:148 702.57703:153 713.638:212 713.64301:177 718.62402:81 719.63:59 728.57599:133 827.72101:209 950.82501:135 957.81299:224 968.85797:202 998.27698:30 999.85303:143 999.87799:163 999.883:22 999.90802:57 1000.599:44 1000.88898:22 1001.88599:158 1015.84302:293 1015.854:246 1015.85901:167 1015.86902:637 1015.87903:25 1016.86298:143 1016.86798:428 1016.87299:219 1016.87799:175 1016.883:382 1016.888:244	30.375	7.25	13	122.5	256.812	612.812	TG+	0	0	0	0.0227771	0.0533248	0.192027
Default	2709	5.229	199.166	0.703	150.343	FA 12:0	[M-H]-	adduct linked to 3094_[M+Na-2H]-; similar chromatogram in higher mz_1593	0.679	TRUE	4.51	158.311	199.17	C12H24O2	FA	POULHZVOKOAJMA-UHFFFAOYSA-N	CCCCCCCCCCCC(O)=O	Chain resolved	TRUE	TRUE	TRUE	TRUE		FALSE	null	null	100	85	96.7	null	75	100	23.01	Pancreas_1_timsON_neg_1-35_1_5468	199.166:27812 200.16935:0 201.17271:0	53.749:9 199.161:148	27266.2	19294.6	14566.3	6466.88	6055.25	6023.25	FA-	0	0	0	0.533024	0.485581	0.530108
Default	3964	5.767	213.181	0.7193	153.215	FA 13:0	[M-H]-		0.264	TRUE	4.96	160.427	213.186	C13H26O2	FA	SZHOJFHSIKHZHA-UHFFFAOYSA-N	CCCCCCCCCCCCC(O)=O	Chain resolved	TRUE	TRUE	TRUE	TRUE		FALSE	null	null	100	80.9	97.1	null	75	100	15.62	Pancreas_1_timsON_neg_1-35_1_5468	213.181:4750 214.18435:0 215.18771:0	213.183:165	6305.25	4987.19	2919.94	1720.06	1807.25	1583.81	FA-	0	0	0	0.141774	0.144927	0.139392
Default	5739	6.214	227.197	0.7373	156.489	FA 14:0	[M-H]-	ion correlated with 2808; adduct linked to 4945_[M-H2O-H]-; similar chromatogram in higher mz_1085; similar chromatogram in higher mz_1092; similar chromatogram in higher mz_1099; similar chromatogram in higher mz_1124; adduct linked to 657_[M-H]-; similar chromatogram in higher mz_27136; similar chromatogram in higher mz_15225	1	TRUE	5.83	161.519	227.202	C14H28O2	FA	TUNFSRHWOTWDNC-UHFFFAOYSA-N	CCCCCCCCCCCCCC(O)=O	Chain resolved	TRUE	TRUE	TRUE	TRUE		FALSE	null	null	100	96	98.7	null	75	100	482.16	Pancreas_1_timsON_neg_1-35_1_5468	227.19701:145050 228.20036:0 229.20372:0	124.354:96 227.19701:360 227.19901:338	331180	201473	156814	131388	137534	128991	FA-	0	0	0	10.8295	11.0291	11.3525
Default	5511	5.564	225.181	0.7269	154.35	FA 14:1	[M-H]-	adduct linked to 4803_[2M+Hac-H]-	0.698	TRUE	5.09	161.429	225.186	C14H26O2	FA	YWWVWXASSLXJHU-WAYWQWQTSA-N	CCCC\C=C/CCCCCCCC(O)=O	Chain resolved	TRUE	TRUE	TRUE	TRUE		FALSE	null	null	100	93.2	97.2	null	75	100	75.16	Pancreas_1_timsON_neg_1-35_1_5468	225.181:60498 226.18435:0 227.18771:0	225.177:129	5503.31	4617.5	3497.44	6413.5	5456.62	5050.19	FA-	0	0	0	0.528624	0.437576	0.444469
Default	5513	5.909	225.181	0.7271	154.388	FA 14:1	[M-H]-	similar chromatogram in higher mz_2711; similar chromatogram in higher mz_19701; similar chromatogram in higher mz_26829	0.057	TRUE	5.09	161.429	225.186	C14H26O2	FA	YWWVWXASSLXJHU-WAYWQWQTSA-N	CCCC\C=C/CCCCCCCC(O)=O	Chain resolved	TRUE	TRUE	TRUE	TRUE		FALSE	null	null	100	80.9	96.6	null	75	100	59.36	Pancreas_1_timsON_neg_1-35_1_5468	225.181:5302 226.18435:0 227.18771:0	119.033:9 225.181:147	6388	2669.44	1350.31	595.75	591.688	435.312	FA-	0	0	0	0.0491039	0.0474485	0.038312
Default	7504	6.485	241.213	0.7552	159.766	FA 15:0	[M-H]-	adduct linked to 912_[M-H2O-H]-	0.774	TRUE	6.28	164.117	241.217	C15H30O2	FA	WQEPLUUGTLDZJY-UHFFFAOYSA-N	CCCCCCCCCCCCCCC(O)=O	Chain resolved	TRUE	TRUE	TRUE	TRUE		FALSE	null	null	100	98.7	99.1	null	75	100	152.26	Feces_2_timsON_neg_1-48_1_5481	241.213:36425 242.21635:0 243.21971:0	241.215:142	143142	51833.2	43526.2	20891.9	27562.8	26961.9	FA-	0	0	0	1.72199	2.21031	2.37292
Default	7507	6.611	241.213	0.7555	159.841	FA 15:0	[M-H]-	adduct linked to 5733_[M-H]-; similar chromatogram in higher mz_4440; similar chromatogram in higher mz_4616; adduct linked to 19428_[M-H]-; similar chromatogram in higher mz_1521	0.981	TRUE	6.28	164.117	241.217	C15H30O2	FA	WQEPLUUGTLDZJY-UHFFFAOYSA-N	CCCCCCCCCCCCCCC(O)=O	Chain resolved	TRUE	TRUE	TRUE	TRUE		FALSE	null	null	100	97.1	99.1	null	75	100	323.01	Pancreas_1_timsON_neg_1-35_1_5468	241.213:66749 242.21635:0 243.21971:0	241.213:889	142806	66126.9	57600.1	51550.9	56191.5	48736	FA-	0	0	0	4.24902	4.5061	4.28927
Default	7226	6.079	239.197	0.7481	158.333	FA 15:1	[M-H]-	ion correlated with 1688; similar chromatogram in higher mz_49410	0.755	TRUE	5.41	163.26	239.202	C15H28O2	FA	DJCQJZKZUCHHAL-SREVYHEPSA-N	CCCCC\C=C/CCCCCCCC(O)=O	Chain resolved	TRUE	TRUE	TRUE	TRUE		FALSE	null	null	100	88	98.4	null	75	100	17.64	Pancreas_1_timsON_neg_1-35_1_5468	239.19701:11097 240.20036:0 241.20372:0	54.543:11 57.221:11 74.815:11 125.398:11 239.192:193	11002.6	5721.19	4461.75	3740.06	4730.44	4087.69	FA-	0	0	0	0.30827	0.379342	0.359759
Default	9550	6.984	255.228	0.778	164.115	FA 16:0	[M-H]-		1	TRUE	6.4	168.43	255.233	C16H32O2	FA	IPCSVZSSVZVIGE-UHFFFAOYSA-N	CCCCCCCCCCCCCCCC(O)=O	Chain resolved	TRUE	TRUE	TRUE	TRUE		FALSE	null	null	100	90.2	99.3	null	75	100	2152	Pancreas_1_timsON_neg_1-35_1_5468	255.23:3185523 256.23335:0 257.23671:0	54.655:42 254.362:42 255.228:1887 255.23:10596 255.233:3044 255.243:527 255.509:153 255.605:176 255.608:153 255.658:102	3185523	1408917	1099749	2171429	2264613	1953976	FA-	0	0	0	178.977	181.603	171.97
Default	8940	6.433	253.212	0.7678	162.036	FA 16:1	[M-H]-	adduct linked to 1289_[M-H]-; adduct linked to 16836_[M-H]-; similar chromatogram in higher mz_1779; similar chromatogram in higher mz_1794; similar chromatogram in higher mz_1832; similar chromatogram in higher mz_1951; similar chromatogram in higher mz_1991	0.981	TRUE	5.85	166.207	253.217	C16H30O2	FA	SECPZKHBENQXJG-FPLPWBNLSA-N	CCCCCC\C=C/CCCCCCCC(O)=O	Chain resolved	TRUE	TRUE	TRUE	TRUE		FALSE	null	null	100	88.4	99.1	null	75	100	3027.21	Pancreas_1_timsON_neg_1-35_1_5468	253.215:89697 254.21835:0 255.22171:0	253.21001:383 253.21201:486	156451	89696.8	92432.1	227753	240616	222010	FA-	0	0	0	18.7722	19.2954	19.5391
Default	8944	6.606	253.212	0.7686	162.201	FA 16:1	[M-H]-	adduct linked to 21124_[M+Hac-H]-	0.057	TRUE	5.85	166.207	253.217	C16H30O2	FA	SECPZKHBENQXJG-FPLPWBNLSA-N	CCCCCC\C=C/CCCCCCCC(O)=O	Chain resolved	TRUE	TRUE	TRUE	TRUE		FALSE	null	null	100	83.8	99.3	null	75	100	815.21	Pancreas_1_timsON_neg_1-35_1_5468	253.21201:1618461 254.21536:0 255.21872:0	128.552:176 223.991:176 253.207:2916 253.21001:3249 253.21201:5011 253.215:2642	80754.7	49022.1	38226.4	41823.4	42225.8	33834.9	FA-	0	0	0	3.44724	3.38616	2.97782
Default	8947	6.732	253.212	0.7675	161.96	FA 16:1	[M-H]-	adduct linked to 11061_[M-H]-	0.038	TRUE	5.85	166.207	253.217	C16H30O2	FA	SECPZKHBENQXJG-FPLPWBNLSA-N	CCCCCC\C=C/CCCCCCCC(O)=O	Chain resolved	TRUE	TRUE	TRUE	TRUE		FALSE	null	null	100	78.4	99.1	null	75	100	84.12	Pancreas_3_timsON_neg_1-37_1_5470	253.21201:116546 254.21536:0 255.21872:0	75.694:176 124.809:176 253.21201:2133	58498.3	37406.4	28572.5	15710.6	14242.8	15307.9	FA-	0	0	0	1.29492	1.14215	1.34725
Default	8610	6.19	251.195	0.7658	161.671	FA 16:2	[M-H]-	ion correlated with 1092; ion correlated with 1082; ion correlated with 1085; ion correlated with 2836; adduct linked to 10953_[M-H]2-	0.113	TRUE	5.15	164.564	251.202	C16H28O2	FA	RVEKLXYYCHAMDF-UTOQUPLUSA-N	CCC\C=C/C\C=C/CCCCCCCC(O)=O	Chain resolved	TRUE	TRUE	TRUE	TRUE		FALSE	null	null	100	71.1	99.6	null	75	100	54.61	Pancreas_1_timsON_neg_1-35_1_5468	251.19501:13572 252.19836:0 253.20172:0	251.198:365	1235.31	688.188	590.938	538.188	456.812	501.688	FA-	0	0	0	0.0443594	0.0366326	0.0441537
Default	8630	5.932	251.198	0.7629	161.062	FA 16:2	[M-H]-	adduct linked to 6383_[M-H]-; similar chromatogram in higher mz_1698; similar chromatogram in higher mz_1703; similar chromatogram in higher mz_1708	0.943	TRUE	5.15	164.564	251.202	C16H28O2	FA	RVEKLXYYCHAMDF-UTOQUPLUSA-N	CCC\C=C/C\C=C/CCCCCCCC(O)=O	Chain resolved	TRUE	TRUE	TRUE	TRUE		FALSE	null	null	100	82.5	99.3	null	75	100	115.6	Pancreas_1_timsON_neg_1-35_1_5468	251.198:11803 252.20135:0 253.20471:0	51.284:9 120.484:9 121.611:9 224.858:9 251.19501:68 251.198:109	2834.75	2608.88	2551.19	12982.1	11856.8	10067.9	FA-	0	0	0	1.07004	0.950814	0.886077
Default	8415	5.475	249.181	0.7613	160.8	FA 16:3	[M-H]-		0.283	TRUE	4.78	163.565	249.186	C16H26O2	FA	KBGYPXOSNDMZRV-PDBXOOCHSA-N	CC\C=C/C\C=C/C\C=C/CCCCCC(O)=O	Chain resolved	TRUE	TRUE	TRUE	TRUE		FALSE	null	null	100	83.9	99.8	null	75	100	20.97	Pancreas_1_timsON_neg_1-35_1_5468	249.181:20920 250.18435:0 251.18771:0	249.183:110	473.562	282.438	135.875	1017.06	784.938	786.5	FA-	0	0	0	0.0838301	0.0629455	0.0692201
Default	12118	7.318	269.242	0.7954	167.363	FA 17:0	[M-H]-	ion correlated with 4821; adduct linked to 7328_[M-H]-; adduct linked to 23829_[M+K-2H]-; adduct linked to 4811_[M-H]-	1	TRUE	6.69	171.781	269.249	C17H34O2	FA	KEMQGTRYUADPNZ-UHFFFAOYSA-N	CCCCCCCCCCCCCCCCC(O)=O	Chain resolved	TRUE	TRUE	TRUE	TRUE		FALSE	null	null	100	88.9	99	null	75	100	582.78	Pancreas_1_timsON_neg_1-35_1_5468	269.245:59168 270.24835:0 271.25171:0	269.23999:127 269.242:444 269.245:305 269.276:562	180065	60900	59168.4	77931.8	82622	71575	FA-	0	0	0	6.42343	6.62561	6.29934
Default	12128	7.207	269.245	0.7948	167.236	FA 17:0	[M-H]-		0.981	TRUE	6.69	171.781	269.249	C17H34O2	FA	KEMQGTRYUADPNZ-UHFFFAOYSA-N	CCCCCCCCCCCCCCCCC(O)=O	Chain resolved	TRUE	TRUE	TRUE	TRUE		FALSE	null	null	100	93.2	99.2	null	75	100	189.23	Pancreas_1_timsON_neg_1-35_1_5468	269.245:42912 270.24835:0 271.25171:0	76.117:30 269.245:422	168704	42912.2	38834	58843.2	72004.7	62346.8	FA-	0	0	0	4.85007	5.77418	5.48716
Default	11747	6.796	267.227	0.7895	166.171	FA 17:1	[M-H]-	similar chromatogram in higher mz_2397; similar chromatogram in higher mz_6094	1	TRUE	6.2	170.136	267.233	C17H32O2	FA	QSBYPNXLFMSGKH-HJWRWDBZSA-N	CCCCCCC\C=C/CCCCCCCC(O)=O	Chain resolved	TRUE	TRUE	TRUE	TRUE		FALSE	null	null	100	88.6	99.8	null	75	100	629.75	Pancreas_1_timsON_neg_1-35_1_5468	267.23199:51457 268.23534:0 269.2387:0	60.868:45 267.23199:590	51457.2	21416.7	21315.9	38707.6	40109.9	32689.6	FA-	0	0	0	3.19042	3.21649	2.87702
Default	11391	6.316	265.211	0.7856	165.414	FA 17:2	[M-H]-		0.623	TRUE	5.54	169.353	265.217	C17H30O2	FA	LEIXEEFBKOMCEQ-AFJQJTPPSA-N	CCCC\C=C/C\C=C/CCCCCCCC(O)=O	Chain resolved	TRUE	TRUE	TRUE	TRUE		FALSE	null	null	100	81.4	99.1	null	75	100	48	Pancreas_1_timsON_neg_1-35_1_5468	265.21399:1334 266.21734:0 267.2207:0	89.92:9 247.175:9 264.15601:127 265.211:195	472.688	923.562	534.062	1592.12	1490.88	1163.69	FA-	0	0	0	0.131229	0.119556	0.102417
Default	11395	6.455	265.211	0.7906	166.466	FA 17:2	[M-H]-	ion correlated with 1794; ion correlated with 2955	0.264	TRUE	5.54	169.353	265.217	C17H30O2	FA	LEIXEEFBKOMCEQ-AFJQJTPPSA-N	CCCC\C=C/C\C=C/CCCCCCCC(O)=O	Chain resolved	TRUE	TRUE	TRUE	TRUE		FALSE	null	null	100	76.7	99.4	null	75	100	80.26	Pancreas_1_timsON_neg_1-35_1_5468	265.21399:1575 266.21734:0 267.2207:0	151.533:18 265.211:299	692.875	689.125	252.25	533.312	617.25	567.812	FA-	0	0	0	0.0439576	0.0494984	0.0499733
Default	15864	7.134	283.25	0.8184	171.787	FA 18:0	[M-H]-	similar chromatogram in higher mz_3227; similar chromatogram in higher mz_9737	0.415	TRUE	6.91	178.067	283.264	C18H36O2	FA	QIQXTHQIDYTFRH-UHFFFAOYSA-N	CCCCCCCCCCCCCCCCCC(O)=O	Chain resolved	TRUE	TRUE	TRUE	TRUE		FALSE	null	null	100	98.5	98	null	75	100	26.17	LI_2_timsON_neg_1-45_1_5478	283.258:196132 284.26135:0 285.26471:0	69.021:17 168.259:17 198.642:64 268.25699:50 282.06601:83 282.242:209 282.245:62 282.24799:720 282.29001:40 282.591:51 282.88699:17 282.922:95 282.978:66 283.255:207 283.258:3327 283.26099:453 283.263:248 283.26599:178	865938	483073	360477	52846.5	123796	108224	FA-	0	0	0	4.3558	9.92738	9.52481
Default	14991	7.141	281.244	0.8116	170.424	FA 18:1	[M-H]-	adduct linked to 2248_[M-H]-	1	TRUE	6.35	175.617	281.249	C18H34O2	FA	ZQPPMHVWECSIRJ-KTKRTIGZSA-N	CCCCCCCC\C=C/CCCCCCCC(O)=O	Chain resolved	TRUE	TRUE	TRUE	TRUE		FALSE	null	null	100	81.8	98.7	null	75	100	7095.9	Pancreas_1_timsON_neg_1-35_1_5468	281.24399:15146825 282.24734:0 283.2507:0	249.29601:176 279.77499:470 280.15201:724 280.66501:1429 280.92801:685 280.97:2388 281.03101:431 281.12701:705 281.15399:509 281.22299:1605 281.22501:2368 281.241:131651 281.24399:259796 281.25699:2036 281.26501:783 281.26801:979 281.29501:274 281.345:705 281.34799:1390 281.44601:998 281.51001:1448 281.51501:176 281.59299:196 281.659:196 281.67499:881 281.73901:450 281.742:176	707674	367977	336144	1464302	1785252	1340191	FA-	0	0	0	120.693	143.163	117.951
Default	14171	6.671	279.226	0.8049	169.069	FA 18:2	[M-H]-	adduct linked to 2212_[M-H]-	1	TRUE	6.07	174.748	279.233	C18H32O2	FA	OYHQOLUKZRVURQ-HZJYTTRNSA-N	CCCCC\C=C/C\C=C/CCCCCCCC(O)=O	Chain resolved	TRUE	TRUE	TRUE	TRUE		FALSE	null	null	100	89	98.6	null	75	100	13660.9	Pancreas_1_timsON_neg_1-35_1_5468	279.229:10687248 280.23235:0 281.23571:0	46.652:176 74.306:176 103.124:176 261.216:822 261.21799:1742 261.22601:1664 261.229:2995 261.24899:196 278.98001:2212 279.11301:587 279.224:20845 279.22601:222138 279.229:51301 279.23199:18281 279.245:2956 279.25:764 279.439:1253 279.46201:1311 279.50201:2094 279.513:1214 279.526:176 279.54501:1077 279.56:803 279.69601:842 279.71201:176 279.72198:176	291520	222271	224077	1169961	1572817	1074499	FA-	0	0	0	96.4325	126.127	94.567
Default	14244	6.807	279.229	0.8051	169.121	FA 18:2	[M-H]-	ion correlated with 6118; adduct linked to 25506_[M-H]-	0.245	TRUE	6.07	174.748	279.233	C18H32O2	FA	OYHQOLUKZRVURQ-HZJYTTRNSA-N	CCCCC\C=C/C\C=C/CCCCCCCC(O)=O	Chain resolved	TRUE	TRUE	TRUE	TRUE		FALSE	null	null	100	85.1	98.1	null	75	100	2710.58	Pancreas_1_timsON_neg_1-35_1_5468	279.229:62197 280.23235:0 281.23571:0	279.224:444 279.22601:560 279.229:396	143999	105183	126489	237064	190752	111516	FA-	0	0	0	19.5397	15.2967	9.81455
Default	13571	6.231	277.211	0.8003	168.16	FA 18:3	[M-H]-	ion correlated with 1053; adduct linked to 7746_[M-H]-; similar chromatogram in higher mz_14014	1	TRUE	5.79	173.031	277.217	C18H30O2	FA	DTOSIQBPPRVQHS-PDBXOOCHSA-N	CC\C=C/C\C=C/C\C=C/CCCCCCCC(O)=O	Chain resolved	TRUE	TRUE	TRUE	TRUE		FALSE	null	null	100	94.4	98.7	null	75	100	3629.29	Pancreas_1_timsON_neg_1-35_1_5468	277.21399:36264 278.21734:0 279.2207:0	66.8:10 87.113:10 277.21399:194	15665	15464.7	13437.9	62618.2	75528.6	57685.8	FA-	0	0	0	5.16122	6.05677	5.07694
Default	13200	5.826	275.197	0.7987	167.89	FA 18:4	[M-H]-	adduct linked to 2062_[M-H]-	0.66	TRUE	5.5	169.962	275.202	C18H28O2	FA	JIWBIWFOSCKQMA-LTKCOYKYSA-N	CC\C=C/C\C=C/C\C=C/C\C=C/CCCCC(O)=O	Chain resolved	TRUE	TRUE	TRUE	TRUE		FALSE	null	null	100	96.7	99.8	null	75	100	202.55	Pancreas_1_timsON_neg_1-35_1_5468	275.19699:1393 276.20034:0 277.2037:0	84.94:9 275.19699:132	665.688	377.125	380.438	2562.19	2805.25	2280.62	FA-	0	0	0	0.211185	0.224958	0.200718
Default	19569	7.823	297.274	0.8376	175.461	FA 19:0	[M-H]-	adduct linked to 7662_[M+FA-H]2-	0.736	TRUE	7.29	181.163	297.28	C19H38O2	FA	ISYWECDDZWTKFF-UHFFFAOYSA-N	CCCCCCCCCCCCCCCCCCC(O)=O	Chain resolved	TRUE	TRUE	TRUE	TRUE		FALSE	null	null	100	91.3	98	null	75	100	119.34	Pancreas_1_timsON_neg_1-35_1_5468	297.27701:16542 298.28036:0 299.28372:0	52.62:12 105.64:12 277.89499:25 297.27399:507 297.73599:84	29262.2	9285.19	9690.06	16164.6	18769.3	16334.4	FA-	0	0	0	1.33235	1.50514	1.43759
Default	19571	7.914	297.274	0.838	175.536	FA 19:0	[M-H]-	similar chromatogram in higher mz_25018; similar chromatogram in higher mz_34362	1	TRUE	7.29	181.163	297.28	C19H38O2	FA	ISYWECDDZWTKFF-UHFFFAOYSA-N	CCCCCCCCCCCCCCCCCCC(O)=O	Chain resolved	TRUE	TRUE	TRUE	TRUE		FALSE	null	null	100	88.3	98.7	null	75	100	256	Pancreas_1_timsON_neg_1-35_1_5468	297.27701:11172 298.28036:0 299.28372:0	48.564:27 297.27701:740	31738.1	11171.6	10960.8	21982.1	23503.1	19588.4	FA-	0	0	0	1.81185	1.88476	1.72398
Default	19008	7.444	295.259	0.831	174.129	FA 19:1	[M-H]-	adduct linked to 5527_[M+Hac-H]-; similar chromatogram in higher mz_4062	0.943	TRUE	6.88	180.386	295.264	C19H36O2	FA	YOKHLRHWEXTWJR-KHPPLWFESA-N	CCCCCCCCC\C=C/CCCCCCCC(O)=O	Chain resolved	TRUE	TRUE	TRUE	TRUE		FALSE	null	null	100	91.1	97.5	null	75	100	413.87	Pancreas_1_timsON_neg_1-35_1_5468	295.259:19319 296.26235:0 297.26571:0	114.36:12 295.25699:240 295.259:372	16858.1	6324.62	5698.94	16656.3	21180.9	16819.8	FA-	0	0	0	1.37287	1.69854	1.48032
Default	18521	7.006	293.244	0.824	172.7	FA 19:2	[M-H]-	similar chromatogram in higher mz_13684	0.698	TRUE	6.07	180.492	293.249	C19H34O2	FA	BFXHARLBAGKNRH-NQLNTKRDSA-N	CCCCCC\C=C/C\C=C/CCCCCCCC(O)=O	Chain resolved	TRUE	TRUE	TRUE	TRUE		FALSE	null	null	100	75.3	97.5	null	75	100	101.05	Pancreas_1_timsON_neg_1-35_1_5468	293.24399:65258 294.24734:0 295.2507:0	97.594:176 144.213:176 293.24701:4834	618.875	592.625	381.375	1918.44	3342.62	2909.44	FA-	0	0	0	0.158125	0.268051	0.256061
Default	24427	7.833	311.289	0.8557	178.902	FA 20:0	[M-H]-		0.113	TRUE	7.39	184.977	311.296	C20H40O2	FA	VKOBVWXKNCXXDE-UHFFFAOYSA-N	CCCCCCCCCCCCCCCCCCCC(O)=O	Chain resolved	TRUE	TRUE	TRUE	TRUE		FALSE	null	null	100	93.6	98.1	null	75	100	307.99	Feces_2_timsON_neg_1-48_1_5481	311.289:232195 312.29235:0 313.29571:0	106.774:26 164.438:26 234.645:26 275.43701:26 293.276:477 309.284:29 310.12399:231 310.27499:1397 310.27701:2513 310.41199:200 310.61801:147 310.64899:32 310.69699:29 310.71899:121 310.789:72 311.13:124 311.155:107 311.16599:295 311.233:61 311.27301:58 311.28699:2050 311.289:13299 311.29199:4809 311.29501:1116 311.30899:223 311.32001:385 311.401:136 311.418:52 311.46899:110 311.505:159 311.51901:52 311.57199:32 311.63101:84 311.67001:119 311.68701:64 311.69199:110 311.70401:127 311.715:159 311.74301:127	10538.9	3527.12	2993.81	3671.75	3955.5	3071.12	FA-	0	0	0	0.302639	0.317199	0.270291
Default	24432	8.178	311.289	0.8586	179.495	FA 20:0	[M-H]-	adduct linked to 3891_[M-H]-; adduct linked to 9744_[M+FA-H]-; similar chromatogram in higher mz_40743; similar chromatogram in higher mz_5166; similar chromatogram in higher mz_22754; similar chromatogram in higher mz_5300; similar chromatogram in higher mz_44332; similar chromatogram in higher mz_40826	1	TRUE	7.39	184.977	311.296	C20H40O2	FA	VKOBVWXKNCXXDE-UHFFFAOYSA-N	CCCCCCCCCCCCCCCCCCCC(O)=O	Chain resolved	TRUE	TRUE	TRUE	TRUE		FALSE	null	null	100	82.5	98.6	null	75	100	552.71	Feces_2_timsON_neg_1-48_1_5481	311.29199:38109 312.29534:0 313.2987:0	88.214:26 103.654:26 228.60001:26 258.21799:26 311.04901:219 311.28699:363 311.289:772 311.29199:790 311.29501:638 311.306:266	121285	38108.6	35773.9	60297.9	61129.4	58041.2	FA-	0	0	0	4.96998	4.90207	5.10822
Default	23609	7.72	309.275	0.851	177.972	FA 20:1	[M-H]-	adduct linked to 4911_[M-H]-; similar chromatogram in higher mz_32060	1	TRUE	7.08	183.801	309.28	C20H38O2	FA	BITHHVVYSMSWAG-KTKRTIGZSA-N	CCCCCCCC\C=C/CCCCCCCCCC(O)=O	Chain resolved	TRUE	TRUE	TRUE	TRUE		FALSE	null	null	100	88	97.9	null	75	100	4425.43	Pancreas_1_timsON_neg_1-35_1_5468	309.27499:231535 310.27834:0 311.2817:0	113.35:20 234.849:20 237.823:20 309.25299:274 309.259:296 309.26099:329 309.267:649 309.26999:869 309.27301:12474 309.27499:7109 309.284:165 309.28699:355 309.298:24 309.30301:206 309.39499:46 309.46799:48 309.543:66 309.54599:20 309.58499:46 309.758:114 309.76401:22	40366.4	16111.4	16691.1	182271	239916	162530	FA-	0	0	0	15.0234	19.2393	14.3043
Default	23614	7.106	309.275	0.8495	177.647	FA 20:1	[M-H]-		0.132	TRUE	7.08	183.801	309.28	C20H38O2	FA	BITHHVVYSMSWAG-KTKRTIGZSA-N	CCCCCCCC\C=C/CCCCCCCCCC(O)=O	Chain resolved	TRUE	TRUE	TRUE	TRUE		FALSE	null	null	100	100	98.2	null	75	100	34.64	Heart_1_timsON_neg_1-8_1_5441	309.27499:6892 310.27834:0 311.2817:0	309.27301:131 309.27499:179 309.638:9	1772.94	732.938	609	984.875	985.625	1329.81	FA-	0	0	0	0.0811771	0.079039	0.117037
Default	22889	7.316	307.26	0.8432	176.373	FA 20:2	[M-H]-	ion correlated with 2477	0.981	TRUE	6.63	182.81	307.264	C20H36O2	FA	XSXIVVZCUAHUJO-HZJYTTRNSA-N	CCCCC\C=C/C\C=C/CCCCCCCCCC(O)=O	Chain resolved	TRUE	TRUE	TRUE	TRUE		FALSE	null	null	100	84.4	98.8	null	75	100	1953.01	Pancreas_1_timsON_neg_1-35_1_5468	307.26199:17461 308.26534:0 309.2687:0	46.991:54 115.852:54 121.104:54 225.69299:54 255.866:54 307.26501:662	17461.4	7235.06	8218.19	68123.4	72589.6	62050.1	FA-	0	0	0	5.61499	5.82109	5.46105
Default	22892	7.539	307.26	0.8474	177.264	FA 20:2	[M-H]-	ion correlated with 7549; ion correlated with 9069	0.075	TRUE	6.63	182.81	307.264	C20H36O2	FA	XSXIVVZCUAHUJO-HZJYTTRNSA-N	CCCCC\C=C/C\C=C/CCCCCCCCCC(O)=O	Chain resolved	TRUE	TRUE	TRUE	TRUE		FALSE	null	null	100	77.4	98.1	null	75	100	2380.72	Feces_1_timsON_neg_1-47_1_5480	307.26001:24197 308.26336:0 309.26672:0	73.155:31 307.26001:373	4662.06	2824.56	1918.38	3293.38	3825.38	2531.12	FA-	0	0	0	0.271452	0.306764	0.222765
Default	22038	7.047	305.242	0.84	175.754	FA 20:3	[M-H]-	adduct linked to 9385_[M-H]-	0.434	TRUE	6.35	181.426	305.249	C20H34O2	FA	AHANXAKGNAKFSK-PDBXOOCHSA-N	CC\C=C/C\C=C/C\C=C/CCCCCCCCCC(O)=O	Chain resolved	TRUE	TRUE	TRUE	TRUE		FALSE	null	null	100	85.8	98.9	null	75	100	1778.47	Feces_1_timsON_neg_1-47_1_5480	305.242:1263743 306.24535:0 307.24871:0	213.077:176 305.23901:3053 305.242:11254	3001.81	2338.62	1657.56	53434	45062.1	28428.9	FA-	0	0	0	4.40423	3.61361	2.50204
Default	22079	6.934	305.245	0.839	175.554	FA 20:3	[M-H]-	adduct linked to 29467_[M+CH3COONa-H]-; similar chromatogram in higher mz_4677; similar chromatogram in higher mz_4695; similar chromatogram in higher mz_4750; similar chromatogram in higher mz_4771; similar chromatogram in higher mz_4835; similar chromatogram in higher mz_4781; similar chromatogram in higher mz_12294; similar chromatogram in higher mz_23396	0.906	TRUE	6.35	181.426	305.249	C20H34O2	FA	AHANXAKGNAKFSK-PDBXOOCHSA-N	CC\C=C/C\C=C/C\C=C/CCCCCCCCCC(O)=O	Chain resolved	TRUE	TRUE	TRUE	TRUE		FALSE	null	null	100	89.6	98.2	null	75	100	4124.93	Pancreas_1_timsON_neg_1-35_1_5468	305.242:7338 306.24535:0 307.24871:0	305.245:211	4052.44	2085.56	1638.31	99670.8	95574.9	93221.2	FA-	0	0	0	8.21524	7.66432	8.20443
Default	25481	6.584	314.299	0.8415	175.852	FA 20:4(d11)	[M-H]-	adduct linked to 4059_[M+K-2H]-; adduct linked to 6542_[M-H]-	1	TRUE	5.89	null	314.302		FA			Class resolved	TRUE	FALSE	TRUE	TRUE	IS (Yes)	TRUE	null	null	86.4	86	null	null	94.9	80	18601.7	blank_timsON_neg_1-1_1_5430	314.29599:937194 315.29934:0 316.3027:0	184.82201:91 202.243:194 204.26199:22 216.25999:248 236.24899:204 240.256:287 240.258:219 242.27499:298 242.278:313 242.28:100 242.58701:133 243.276:219 245.957:83 270.29501:279 270.30499:428 270.30801:283 271.04401:62 271.61801:37 296.285:798 297.48199:61 313.285:215 313.29001:245 313.293:326 313.35501:161 313.577:76 314.01199:59 314.164:80 314.293:379 314.29599:7821 314.29901:1132 314.30701:165 314.31601:126 314.32999:95 314.61899:37 314.71201:76 314.73999:14	1044670	957937	927156	873521	893938	830900	FA-	0	0	0	71.9988	71.6865	73.1278
Default	21063	7.237	303.228	0.857	179.366	FA 20:4	[M-H]-	similar chromatogram in higher mz_4547	0.943	TRUE	6.08	180.718	303.233	C20H32O2	FA	HQPCSDADVLFHHO-LTKCOYKYSA-N	CC\C=C/C\C=C/C\C=C/C\C=C/CCCCCCC(O)=O	Chain resolved	TRUE	TRUE	TRUE	TRUE		FALSE	null	null	100	65.2	99.9	null	75	100	224.17	Pancreas_1_timsON_neg_1-35_1_5468	303.23099:19872 304.23434:0 305.2377:0	133.255:30 303.228:1821 303.23099:292	25422.3	19871.7	18759.1	26967.1	19612.2	27162.1	FA-	0	0	0	2.22273	1.57274	2.39054
Default	21069	6.608	303.228	0.8389	175.573	FA 20:4	[M-H]-	adduct linked to 9252_[M-H]-	0.943	TRUE	6.08	180.718	303.233	C20H32O2	FA	HQPCSDADVLFHHO-LTKCOYKYSA-N	CC\C=C/C\C=C/C\C=C/C\C=C/CCCCCCC(O)=O	Chain resolved	TRUE	TRUE	TRUE	TRUE		FALSE	null	null	100	91.6	98.2	null	75	100	7364.43	Pancreas_1_timsON_neg_1-35_1_5468	303.228:40645 304.23135:0 305.23471:0	78.462:101 137.013:101 303.228:1235 303.23401:1055	6691.88	805.125	1655.5	471505	448610	420364	FA-	0	0	0	38.8632	35.9748	36.9963
Default	20475	6.184	301.21	0.8371	175.251	FA 20:5	[M-H]-	adduct linked to 14684_[M-H]-	0.906	TRUE	6.19	179.353	301.217	C20H30O2	FA	JAZBEHYOTPTENJ-JLNKQSITSA-N	CC\C=C/C\C=C/C\C=C/C\C=C/C\C=C/CCCC(O)=O	Chain resolved	TRUE	TRUE	TRUE	TRUE		FALSE	null	null	100	100	99.3	null	75	100	1363.56	Pancreas_1_timsON_neg_1-35_1_5468	301.21301:30970 302.21636:0 303.21972:0	64.384:23 136.696:23 301.20999:218	1948.25	868.938	1142.38	80394	74537	69593.3	FA-	0	0	0	6.62637	5.97725	6.12493
Default	20479	5.1	301.21	0.8434	176.569	FA 20:5	[M-H]-	adduct linked to 5593_[M-H]-; adduct linked to 6850_[M-H]-; adduct linked to 7641_[M-H]-	0.245	TRUE	6.19	179.353	301.217	C20H30O2	FA	JAZBEHYOTPTENJ-JLNKQSITSA-N	CC\C=C/C\C=C/C\C=C/C\C=C/C\C=C/CCCC(O)=O	Chain resolved	TRUE	TRUE	TRUE	TRUE		FALSE	null	null	100	68.1	99.6	null	75	100	24.54	Lung_1_timsON_neg_1-5_1_5438	301.21301:3824 302.21636:0 303.21972:0	46.602:9 150.06:9 231.358:22 301.20999:47	1648.75	542.375	496.062	536.938	405.5	255.438	FA-	0	0	0	0.0442564	0.0325178	0.0224811
Default	27830	8.342	325.305	0.8786	183.367	FA 21:0	[M-H]-		0.679	TRUE	7.88	188.089	325.311	C21H42O2	FA	CKDDRHZIAZRDBW-UHFFFAOYSA-N	CCCCCCCCCCCCCCCCCCCCC(O)=O	Chain resolved	TRUE	TRUE	TRUE	TRUE		FALSE	null	null	100	94	99.4	null	75	100	111.99	Feces_2_timsON_neg_1-48_1_5481	325.31:18863 326.31335:0 327.31671:0	85.203:40 112.398:40 313.285:40 325.31:737 325.634:98	18863.1	8968.75	6955.75	7811.06	8697.94	6918.19	FA-	0	0	0	0.643817	0.697503	0.608872
Default	27832	8.422	325.305	0.8788	183.403	FA 21:0	[M-H]-	adduct linked to 10606_[2M+FA-H]-	0.981	TRUE	7.88	188.089	325.311	C21H42O2	FA	CKDDRHZIAZRDBW-UHFFFAOYSA-N	CCCCCCCCCCCCCCCCCCCCC(O)=O	Chain resolved	TRUE	TRUE	TRUE	TRUE		FALSE	null	null	100	90.5	98.9	null	75	100	157.82	Feces_2_timsON_neg_1-48_1_5481	325.30701:6007 326.31036:0 327.31372:0	88.633:11 325.173:128 325.302:214 325.30499:407 325.30701:168 325.32501:24	22586.6	8795.75	7147.88	9468.94	9627	7653.19	FA-	0	0	0	0.780465	0.772006	0.673559
Default	27381	7.978	323.291	0.8683	181.246	FA 21:1	[M-H]-		0.358	TRUE	7.35	186.969	323.296	C21H40O2	FA	HMQNHJJIYIZSOU-KHPPLWFESA-N	CCCCCCCCC\C=C/CCCCCCCCCC(O)=O	Chain resolved	TRUE	TRUE	TRUE	TRUE		FALSE	null	null	100	88.4	98.4	null	75	100	122	Feces_2_timsON_neg_1-48_1_5481	323.29099:98551 324.29434:0 325.2977:0	66.025:10 105.927:10 186.04201:10 242.246:11 322.978:10 323.23099:132 323.26801:155 323.28:106 323.28299:1091 323.28601:1014 323.28799:5831 323.29099:3727 323.29401:108 323.311:182 323.314:11 323.32001:95 323.48199:26 323.54501:10 323.61301:27 323.65302:52	1568.62	792	1146	2906.25	3125.19	2019.69	FA-	0	0	0	0.239544	0.250614	0.177753
Default	27052	7.608	321.273	0.8632	180.229	FA 21:2	[M-H]-	similar chromatogram in higher mz_46815	0.075	TRUE	7.12	186.337	321.28	C21H38O2	FA	SGRSBJJDICHPHB-NQLNTKRDSA-N	CCCCCC\C=C/C\C=C/CCCCCCCCCC(O)=O	Chain resolved	TRUE	TRUE	TRUE	TRUE		FALSE	null	null	100	93	97.6	null	75	100	83.73	Pancreas_1_timsON_neg_1-35_1_5468	321.27301:17648 322.27636:0 323.27972:0	188.255:74 207.62399:74 321.202:304 321.27301:1174 321.276:468	1792.56	449	117	486.812	638.375	620.125	FA-	0	0	0	0.0401249	0.0511924	0.0545774
Default	32074	8.674	339.321	0.8996	187.436	FA 22:0	[M-H]-	ion correlated with 8066; adduct linked to 11379_[M-H]-; adduct linked to 29995_[M-H]-	1	TRUE	8.04	192.286	339.327	C22H44O2	FA	UKMSUNONTOPOIO-UHFFFAOYSA-N	CCCCCCCCCCCCCCCCCCCCCC(O)=O	Chain resolved	TRUE	TRUE	TRUE	TRUE		FALSE	null	null	100	88.3	99.3	null	75	100	780.43	Feces_2_timsON_neg_1-48_1_5481	339.32401:77274 340.32736:0 341.33072:0	163.10899:674 163.11099:386 163.18201:180 183.009:436 246.353:40 339.22501:449 339.31799:867 339.32101:1761 339.32401:4669 339.32999:1693 339.336:557	77273.5	28100.3	27513.6	43361.9	43600.5	45906.8	FA-	0	0	0	3.57405	3.4964	4.04027
Default	31473	8.229	337.306	0.8896	185.401	FA 22:1	[M-H]-	adduct linked to 11289_[M-H]-; adduct linked to 29656_[M-H]-; similar chromatogram in higher mz_12684	0.943	TRUE	7.72	191.07	337.311	C22H42O2	FA	DPUOLQHDNGRHBS-KTKRTIGZSA-N	CCCCCCCC\C=C/CCCCCCCCCCCC(O)=O	Chain resolved	TRUE	TRUE	TRUE	TRUE		FALSE	null	null	100	92.4	98.8	null	75	100	1000.69	Pancreas_1_timsON_neg_1-35_1_5468	337.30899:71650 338.31234:0 339.3157:0	85.525:39 115.046:39 337.30899:3111	71650.2	26372.9	22647.3	62429.6	72918.1	51290.7	FA-	0	0	0	5.14568	5.84743	4.51411
Default	30960	8.013	335.288	0.8842	184.308	FA 22:2	[M-H]-		0.057	TRUE	7.29	189.569	335.296	C22H40O2	FA	HVGRZDASOHMCSK-HZJYTTRNSA-N	CCCCC\C=C/C\C=C/CCCCCCCCCCCC(O)=O	Chain resolved	TRUE	TRUE	TRUE	TRUE		FALSE	null	null	100	84.5	98.8	null	75	100	128.27	Feces_3_timsON_neg_1-49_1_5482	335.28799:43815 336.29134:0 337.2947:0	124.643:35 335.29099:896	1639.19	563.625	730.562	1512.56	1453.31	1044.44	FA-	0	0	0	0.124671	0.116544	0.0919213
Default	30962	7.867	335.291	0.8794	183.312	FA 22:2	[M-H]-	adduct linked to 11176_[M+FA-H]-; similar chromatogram in higher mz_39990	0.943	TRUE	7.29	189.569	335.296	C22H40O2	FA	HVGRZDASOHMCSK-HZJYTTRNSA-N	CCCCC\C=C/C\C=C/CCCCCCCCCCCC(O)=O	Chain resolved	TRUE	TRUE	TRUE	TRUE		FALSE	null	null	100	88.5	98.3	null	75	100	106.98	Pancreas_1_timsON_neg_1-35_1_5468	335.293:1976 336.29635:0 337.29971:0	50.602:16 335.28799:318	4685.88	1719.62	2157.12	6745.06	6875.75	5976.75	FA-	0	0	0	0.555953	0.551379	0.526016
Default	30416	7.606	333.273	0.8838	184.266	FA 22:3	[M-H]-		0.943	TRUE	6.83	188.673	333.28	C22H38O2	FA	RILVNGKQIULBOQ-QNEBEIHSSA-N	CCCCC\C=C/C\C=C/C\C=C/CCCCCCCCC(O)=O	Chain resolved	TRUE	TRUE	TRUE	TRUE		FALSE	null	null	100	82.6	98.2	null	75	100	94.26	Feces_2_timsON_neg_1-48_1_5481	333.27802:3680 334.28137:0 335.28473:0	296.24399:115 314.23999:63 314.254:112 314.25699:113 314.65601:11 331.82101:72 331.96799:50 332.263:122 332.26599:201 332.29501:137 332.72601:103 333.27301:101 333.27499:147	36083.6	2349.94	2445.31	3722.38	4949.06	3285.31	FA-	0	0	0	0.306812	0.396874	0.289141
Default	30421	7.51	333.273	0.8744	182.307	FA 22:3	[M-H]-		0.396	TRUE	6.83	188.673	333.28	C22H38O2	FA	RILVNGKQIULBOQ-QNEBEIHSSA-N	CCCCC\C=C/C\C=C/C\C=C/CCCCCCCCC(O)=O	Chain resolved	TRUE	TRUE	TRUE	TRUE		FALSE	null	null	100	86.2	97.7	null	75	100	72.77	Pancreas_1_timsON_neg_1-35_1_5468	333.27499:19233 334.27834:0 335.2817:0	288.78299:17 319.05099:17 332.26599:152 333.27301:238 333.27499:690 333.27802:81 333.31299:152	33843	1935.62	1902.19	3951.44	4335.31	3853.31	FA-	0	0	0	0.325692	0.347656	0.339131
Default	29794	7.169	331.258	0.8667	180.74	FA 22:4	[M-H]-		0.906	TRUE	6.89	188.46	331.264	C22H36O2	FA	IGFLWIHPPADNDL-LTKCOYKYSA-N	CC\C=C/C\C=C/C\C=C/C\C=C/CCCCCCCCC(O)=O	Chain resolved	TRUE	TRUE	TRUE	TRUE		FALSE	null	null	100	97.8	96.3	null	75	100	450.22	Pancreas_1_timsON_neg_1-35_1_5468	331.26099:46474 332.26434:0 333.2677:0	184.744:34 295.448:130 313.254:469 331.255:427 331.258:569 331.26099:988 331.26401:863	567692	15817.7	14354.8	39380.1	46473.9	38253.8	FA-	0	0	0	3.24586	3.72683	3.36672
Default	29799	7.302	331.258	0.8665	180.696	FA 22:4	[M-H]-		0.075	TRUE	6.89	188.46	331.264	C22H36O2	FA	IGFLWIHPPADNDL-LTKCOYKYSA-N	CC\C=C/C\C=C/C\C=C/C\C=C/CCCCCCCCC(O)=O	Chain resolved	TRUE	TRUE	TRUE	TRUE		FALSE	null	null	100	95.1	98.4	null	75	100	1776.89	Feces_2_timsON_neg_1-48_1_5481	331.258:859382 332.26135:0 333.26471:0	68.442:101 74.369:101 90.924:101 231.95399:775 313.24799:2245 313.254:1583 331.08499:101 331.116:292 331.255:5074 331.258:9576 331.26099:3749 331.26599:1605 331.526:101	678555	17971.6	18529.2	17065.2	20626.4	14129	FA-	0	0	0	1.40658	1.65407	1.2435
Default	29117	6.801	329.243	0.8656	180.553	FA 22:5	[M-H]-	ion correlated with 2954; adduct linked to 7323_[M-H]-; adduct linked to 10839_[M+Hac-H]-	0.906	TRUE	6.3	187.047	329.249	C22H34O2	FA	YUFFSWGQGVEMMI-JLNKQSITSA-N	CC\C=C/C\C=C/C\C=C/C\C=C/C\C=C/CCCCCC(O)=O	Chain resolved	TRUE	TRUE	TRUE	TRUE		FALSE	null	null	100	92	97.5	null	75	100	3403.06	Pancreas_1_timsON_neg_1-35_1_5468	329.24301:124197 330.24636:0 331.24972:0	224.041:129 329.241:2987 329.24301:2537 329.246:726	4435.44	167.75	304.625	109148	115863	103846	FA-	0	0	0	8.9964	9.29127	9.13954
Default	29121	7.001	329.243	0.8763	182.798	FA 22:5	[M-H]-	ion correlated with 5969	0.226	TRUE	6.3	187.047	329.249	C22H34O2	FA	YUFFSWGQGVEMMI-JLNKQSITSA-N	CC\C=C/C\C=C/C\C=C/C\C=C/C\C=C/CCCCCC(O)=O	Chain resolved	TRUE	TRUE	TRUE	TRUE		FALSE	null	null	100	85.1	99.6	null	75	100	887.64	Feces_1_timsON_neg_1-47_1_5480	329.24301:374735 330.24636:0 331.24972:0	52.693:196 166.453:176 280.388:391 281.28101:2349 281.39801:803 282.26099:685 282.28:1996 282.28201:352 282.285:7535 282.293:2486 282.306:2310 283.28799:1899 283.771:1135 328.28299:6616 328.289:2623 328.97601:842 329.241:3621 329.246:2682	965.5	129.062	189.312	1661.5	3062.44	2256.38	FA-	0	0	0	0.136947	0.245582	0.198584
Default	28328	6.471	327.227	0.8697	181.469	FA 22:6	[M-H]-		0.906	TRUE	6.04	187.24	327.233	C22H32O2	FA	MBMBGCFOFBJSGT-KUBAVDMBSA-N	CC\C=C/C\C=C/C\C=C/C\C=C/C\C=C/C\C=C/CCC(O)=O	Chain resolved	TRUE	TRUE	TRUE	TRUE		FALSE	null	null	100	93.6	98.7	null	75	100	6022.79	Pancreas_1_timsON_neg_1-35_1_5468	327.22699:543908 328.23034:0 329.2337:0	175.145:166 177.161:196 184.01601:141 208.804:12 215.119:66 215.144:25 249.181:96 255.202:252 283.242:142 287.54999:86 325.267:103 325.74799:67 326.23199:19 326.26901:129 327.224:166 327.23199:220 327.23801:75 327.272:129 327.28101:280 327.284:2012 327.28699:820	655.25	366.125	158.75	390528	408475	370908	FA-	0	0	0	32.1888	32.7563	32.6437
Default	35143	8.849	353.336	0.9189	191.172	FA 23:0	[M-H]-		0.434	TRUE	8.34	195.886	353.342	C23H46O2	FA	XEZVDURJDFGERA-UHFFFAOYSA-N	CCCCCCCCCCCCCCCCCCCCCCC(O)=O	Chain resolved	TRUE	TRUE	TRUE	TRUE		FALSE	null	null	100	92.4	98.8	null	75	100	75.17	Feces_2_timsON_neg_1-48_1_5481	353.33899:6872 354.34234:0 355.3457:0	73.242:12 353.336:689 353.35699:248	22449.9	12133.6	8881.62	12166.6	15816.8	16478.7	FA-	0	0	0	1.00281	1.26837	1.45029
Default	35145	8.953	353.336	0.9192	191.223	FA 23:0	[M-H]-	adduct linked to 12105_[M-H]-; adduct linked to 32061_[M-H]-; similar chromatogram in higher mz_46843; similar chromatogram in higher mz_46857	1	TRUE	8.34	195.886	353.342	C23H46O2	FA	XEZVDURJDFGERA-UHFFFAOYSA-N	CCCCCCCCCCCCCCCCCCCCCCC(O)=O	Chain resolved	TRUE	TRUE	TRUE	TRUE		FALSE	null	null	100	89.4	98.9	null	75	100	391.66	Feces_2_timsON_neg_1-48_1_5481	353.33899:18096 354.34234:0 355.3457:0	287.15201:29 344.91501:29 353.33301:2417 353.336:1023 353.33899:318 353.36899:292 353.58301:29	28164.6	12570.3	12088.9	19123.4	21589.6	19019	FA-	0	0	0	1.57622	1.73131	1.67387
Default	35147	9.117	353.336	0.9189	191.157	FA 23:0	[M-H]-		0.075	TRUE	8.34	195.886	353.342	C23H46O2	FA	XEZVDURJDFGERA-UHFFFAOYSA-N	CCCCCCCCCCCCCCCCCCCCCCC(O)=O	Chain resolved	TRUE	TRUE	TRUE	TRUE		FALSE	null	null	100	83.6	98.8	null	75	100	180.58	Muscle_1_timsON_neg_1-17_1_5450	353.336:90248 354.33935:0 355.34271:0	84.461:16 353.31201:226 353.32101:202 353.32999:214 353.33301:1790 353.336:1270 353.33899:1178 353.34201:149 353.67899:16 353.69699:33 353.76199:84	3901.19	2516.56	2437.56	4618.06	4042.31	3605.38	FA-	0	0	0	0.380638	0.32416	0.31731
Default	38746	8.558	367.351	0.9504	197.431	FA 24:0	[M-H]-		0.057	TRUE	8.63	200.066	367.358	C24H48O2	FA	QZZGJDVWLFXDLK-UHFFFAOYSA-N	CCCCCCCCCCCCCCCCCCCCCCCC(O)=O	Chain resolved	TRUE	TRUE	TRUE	TRUE		FALSE	null	null	100	99.8	99.4	null	75	100	6.39	blank_timsON_neg_1-1_1_5430	367.35101:4946 368.35436:0 369.35772:0	262.73801:40 284.271:587 367.35699:1628	4946	1209.62	824.25	2007.44	1273.5	1485.94	FA-	0	0	0	0.16546	0.102124	0.130778
Default	38753	9.272	367.351	0.9382	194.898	FA 24:0	[M-H]-	adduct linked to 12910_[M-H2O-H]-	0.981	TRUE	8.63	200.066	367.358	C24H48O2	FA	QZZGJDVWLFXDLK-UHFFFAOYSA-N	CCCCCCCCCCCCCCCCCCCCCCCC(O)=O	Chain resolved	TRUE	TRUE	TRUE	TRUE		FALSE	null	null	100	85.9	99	null	75	100	1349.45	Feces_2_timsON_neg_1-48_1_5481	367.354:74723 368.35735:0 369.36071:0	154.564:41 175.254:41 226.213:41 286.698:41 367.35101:676 367.354:4603 367.35699:4843 367.35999:836 367.521:97	74723.4	35824.9	33717.4	82810.8	82634.9	79283.9	FA-	0	0	0	6.82557	6.62664	6.9778
Default	38068	8.701	365.336	0.9249	192.173	FA 24:1	[M-H]-	ion correlated with 6749; adduct linked to 12800_[M-H]-; similar chromatogram in higher mz_11600; similar chromatogram in higher mz_43000	1	TRUE	8.04	198.449	365.342	C24H46O2	FA	AVPORSRTKOSBPH-QXMHVHEDSA-N	CCCCCCCCCC\C=C/CCCCCCCCCCCC(O)=O	Chain resolved	TRUE	TRUE	TRUE	TRUE		FALSE	null	null	100	87	98.7	null	75	100	1968.41	Feces_2_timsON_neg_1-48_1_5481	365.34201:9783 366.34536:0 367.34872:0	103.803:41 290.90201:41 365.302:528 365.336:1432	9782.81	4227.88	4689.19	42577.2	51152.8	43048.6	FA-	0	0	0	3.50937	4.10203	3.78872
Default	37516	8.345	363.32	0.9146	190.082	FA 24:2	[M-H]-	adduct linked to 9263_[M-H]-; similar chromatogram in higher mz_34266	0.736	TRUE	7.6	196.562	363.327	C24H44O2	FA	SVGHINSTYCDBLY-MURFETPASA-N	CCCCCCC\C=C/C\C=C/CCCCCCCCCCCC(O)=O	Chain resolved	TRUE	TRUE	TRUE	TRUE		FALSE	null	null	100	84.1	98	null	75	100	328.32	Pancreas_1_timsON_neg_1-35_1_5468	363.323:7289 364.32635:0 365.32971:0	58.628:132 157.07201:132 363.32001:3010	1271.88	311.75	492.125	5196.94	6265.94	5171.31	FA-	0	0	0	0.428351	0.502477	0.455129
Default	37530	8.633	363.338	0.9261	192.473	FA 24:2	[M-H]-		0.038	TRUE	7.6	196.562	363.327	C24H44O2	FA	SVGHINSTYCDBLY-MURFETPASA-N	CCCCCCC\C=C/C\C=C/CCCCCCCCCCCC(O)=O	Chain resolved	TRUE	TRUE	TRUE	TRUE		FALSE	null	null	99.8	72	98.9	null	75	100	16.66	Testis_2_timsON_neg_1-39_1_5472	363.33499:1363 364.33834:0 365.3417:0	124.095:10 281.24399:129 301.20499:193 363.32599:99	930.188	721.75	1091.06	1000.25	1091.06	815.875	FA-	0	0	0	0.0824443	0.0874943	0.0718054
Default	37019	8.044	361.306	0.9091	188.963	FA 24:3	[M-H]-	similar chromatogram in higher mz_17845; similar chromatogram in higher mz_11607	0.453	TRUE	7.4	195.154	361.311	C24H42O2	FA	GHUOUTZAMXXQQP-ORZIMQNZSA-N	CCCCCCC\C=C/C\C=C/C\C=C/CCCCCCCCC(O)=O	Chain resolved	TRUE	TRUE	TRUE	TRUE		FALSE	null	null	100	87.3	97.9	null	75	100	47.72	Pancreas_1_timsON_neg_1-35_1_5468	361.306:1759 362.30935:0 363.31271:0	76.613:9 361.30301:79	1141.69	64.75	136.062	774	687.625	842.188	FA-	0	0	0	0.063796	0.0551419	0.0741212
Default	36588	7.69	359.29	0.9007	187.269	FA 24:4	[M-H]-		0.887	TRUE	7.17	193.486	359.296	C24H40O2	FA	IWSADGAQVYYXMM-LTKCOYKYSA-N	CC\C=C/C\C=C/C\C=C/C\C=C/CCCCCCCCCCC(O)=O	Chain resolved	TRUE	TRUE	TRUE	TRUE		FALSE	null	null	100	91.6	97.5	null	75	100	119.02	Pancreas_1_timsON_neg_1-35_1_5468	359.293:3264 360.29635:0 361.29971:0	116.416:20 181.938:20 331.26401:157 359.28699:308 359.293:508 359.29599:40	2792.12	164.5	218.938	3790.69	4169.25	1994.25	FA-	0	0	0	0.312443	0.33434	0.175515
Default	36132	7.365	357.272	0.8961	186.341	FA 24:5	[M-H]-		0.887	TRUE	6.99	191.419	357.28	C24H38O2	FA	NPTIBOCVSPURCS-JLNKQSITSA-N	CC\C=C/C\C=C/C\C=C/C\C=C/C\C=C/CCCCCCCC(O)=O	Chain resolved	TRUE	TRUE	TRUE	TRUE		FALSE	null	null	100	96	99.3	null	75	100	229.84	Pancreas_1_timsON_neg_1-35_1_5468	357.27499:6547 358.27834:0 359.2817:0	111.43:18 357.26901:234 357.272:284 357.27802:331	6339.12	367	342.312	12131.6	12522.4	11197.9	FA-	0	0	0	0.999928	1.00419	0.985529
Default	36133	7.365	357.272	0.9278	192.929	FA 24:5	[M-H]-		0.887	TRUE	6.99	191.419	357.28	C24H38O2	FA	NPTIBOCVSPURCS-JLNKQSITSA-N	CC\C=C/C\C=C/C\C=C/C\C=C/C\C=C/CCCCCCCC(O)=O	Chain resolved	TRUE	TRUE	TRUE	TRUE		FALSE	null	null	100	95.7	99.8	null	75	100	229.84	Pancreas_1_timsON_neg_1-35_1_5468	357.272:445 358.27535:0 359.27871:0	71.237:11 90.569:11 117.496:11 119.65:11 217.161:11 224.2:11 357.26599:134	959.875	0	118.25	3653.19	3760.81	2947.62	FA-	0	0	0	0.301109	0.301586	0.259421
Default	35578	7.056	355.258	0.8896	185.028	FA 24:6	[M-H]-	similar chromatogram in higher mz_7615; similar chromatogram in higher mz_7569	0.868	TRUE	6.62	192.357	355.264	C24H36O2	FA	YHGJECVSSKXFCJ-KUBAVDMBSA-N	CC\C=C/C\C=C/C\C=C/C\C=C/C\C=C/C\C=C/CCCCC(O)=O	Chain resolved	TRUE	TRUE	TRUE	TRUE		FALSE	null	null	100	94.8	96.9	null	75	100	343.26	Pancreas_1_timsON_neg_1-35_1_5468	355.258:12485 356.26135:0 357.26471:0	68.244:52 171.14301:52 332.159:52 355.24899:880	225	0	0	10188.2	14441.4	10648.9	FA-	0	0	0	0.839748	1.15808	0.937216
Default	42227	9.5	381.366	0.9552	198.175	FA 25:0	[M-H]-		0.811	TRUE	8.96	204.056	381.374	C25H50O2	FA	MWMPEAHGUXCSMY-UHFFFAOYSA-N	CCCCCCCCCCCCCCCCCCCCCCCCC(O)=O	Chain resolved	TRUE	TRUE	TRUE	TRUE		FALSE	null	null	100	92.4	98	null	75	100	44.47	Feces_2_timsON_neg_1-48_1_5481	381.36899:11238 382.37234:0 383.3757:0	116.794:19 242.35699:19 381.366:491	11224.9	11283.8	9560.81	9715.88	11590.2	11508.6	FA-	0	0	0	0.800818	0.929443	1.01287
Default	42230	9.654	381.366	0.9556	198.255	FA 25:0	[M-H]-	adduct linked to 13751_[M-C6H10O5-H]-; similar chromatogram in higher mz_18374; similar chromatogram in higher mz_18384; similar chromatogram in higher mz_20664	0.887	TRUE	8.96	204.056	381.374	C25H50O2	FA	MWMPEAHGUXCSMY-UHFFFAOYSA-N	CCCCCCCCCCCCCCCCCCCCCCCCC(O)=O	Chain resolved	TRUE	TRUE	TRUE	TRUE		FALSE	null	null	100	85.9	98.2	null	75	100	291.84	Muscle_2_timsON_neg_1-18_1_5451	381.37201:14980 382.37536:0 383.37872:0	131.73801:70 343.97601:70 381.366:2461 381.36899:662 381.37601:1083	20953.2	11135.1	11712.8	17718.8	12814.8	13716.9	FA-	0	0	0	1.46045	1.02764	1.20723
Default	46395	10.094	395.382	0.9727	201.566	FA 26:0	[M-H]-	adduct linked to 38880_[M-H]-; similar chromatogram in higher mz_11387; similar chromatogram in higher mz_38700; similar chromatogram in higher mz_18949; similar chromatogram in higher mz_11397; similar chromatogram in higher mz_11391; similar chromatogram in higher mz_9958; similar chromatogram in higher mz_22408; similar chromatogram in higher mz_38734	0.962	TRUE	9.39	206.887	395.389	C26H52O2	FA	XMHIUKTWLZUKEX-UHFFFAOYSA-N	CCCCCCCCCCCCCCCCCCCCCCCCCC(O)=O	Chain resolved	TRUE	TRUE	TRUE	TRUE		FALSE	null	null	100	84.9	98.5	null	75	100	591.76	Muscle_2_timsON_neg_1-18_1_5451	395.38501:13445 396.38836:0 397.39172:0	187.85899:21 318.05499:21 395.379:421 395.38199:1671 395.38501:78 395.388:215	4411.88	11352.7	11164	14533.4	15293.8	13980.1	FA-	0	0	0	1.1979	1.22643	1.2304
Default	45848	9.288	393.367	0.9595	198.873	FA 26:1	[M-H]-	similar chromatogram in higher mz_36407; similar chromatogram in higher mz_9777; adduct linked to 14563_[M-H]-	0.849	TRUE	8.54	205.284	393.374	C26H50O2	FA	ALQCJXNGZHBRNR-QXMHVHEDSA-N	CCCCCCCCCC\C=C/CCCCCCCCCCCCCC(O)=O	Chain resolved	TRUE	TRUE	TRUE	TRUE		FALSE	null	null	100	85.4	98	null	75	100	306.15	Feces_2_timsON_neg_1-48_1_5481	393.37:5262 394.37335:0 395.37671:0	393.367:1261 393.37601:389	2637.06	1062.44	1456.38	10204.9	8231.94	9031.31	FA-	0	0	0	0.841129	0.660134	0.794849
Default	45255	8.836	391.35	0.949	196.72	FA 26:2	[M-H]-	similar chromatogram in higher mz_24955; similar chromatogram in higher mz_37299; similar chromatogram in higher mz_43483; similar chromatogram in higher mz_44651	0.585	TRUE	8.2	204.272	391.358	C26H48O2	FA	GDTSCBRLHLTEKO-MURFETPASA-N	CCCCCCC\C=C/C\C=C/CCCCCCCCCCCCCC(O)=O	Chain resolved	TRUE	TRUE	TRUE	TRUE		FALSE	null	null	100	88.1	97.4	null	75	100	46.16	Pancreas_1_timsON_neg_1-35_1_5468	391.35599:1474 392.35934:0 393.3627:0	44.917:10 214.00101:10 214.62601:10 363.005:10 368.80499:10 391.34399:407 391.35001:59 391.353:31 391.35599:78	386.5	155.5	226.25	1769.56	3252.31	1659.19	FA-	0	0	0	0.145854	0.260809	0.146026
Default	44183	8.17	387.32	0.9346	193.799	FA 26:4	[M-H]-	adduct linked to 11470_[M-H2O-H]-	0.642	TRUE	7.48	201.265	387.327	C26H44O2	FA	QTHRQKVBXAEHTC-LTKCOYKYSA-N	CC\C=C/C\C=C/C\C=C/C\C=C/CCCCCCCCCCCCC(O)=O	Chain resolved	TRUE	TRUE	TRUE	TRUE		FALSE	null	null	100	84.7	97.1	null	75	100	49.01	Pancreas_1_timsON_neg_1-35_1_5468	387.323:9568 388.32635:0 389.32971:0	48.569:26 235.411:26 255.636:26 386.992:63 387.31:342 387.31699:461 387.32001:339 387.32599:310	122.812	94.25	53	663.438	875.812	774.75	FA-	0	0	0	0.054683	0.070233	0.068186
Default	43329	7.883	385.303	0.9291	192.703	FA 26:5	[M-H]-		0.34	TRUE	7.25	198.925	385.311	C26H42O2	FA	HIFHGEKXHBBCMU-JLNKQSITSA-N	CC\C=C/C\C=C/C\C=C/C\C=C/C\C=C/CCCCCCCCCC(O)=O	Chain resolved	TRUE	TRUE	TRUE	TRUE		FALSE	null	null	100	87.6	97.7	null	75	100	80.03	Pancreas_1_timsON_neg_1-35_1_5468	385.30899:1042 386.31234:0 387.3157:0	255.23:210 336.33401:125 384.255:98 385.29999:154 385.30301:154	393.25	98	168.188	825.688	1187.5	1027.75	FA-	0	0	0	0.0680562	0.0952277	0.0904526
Default	42736	7.579	383.289	0.9239	191.65	FA 26:6	[M-H]-		0.132	TRUE	7.21	197.498	383.296	C26H40O2	FA	GLEIIPZRQAMQLG-KUBAVDMBSA-N	CC\C=C/C\C=C/C\C=C/C\C=C/C\C=C/C\C=C/CCCCCCC(O)=O	Chain resolved	TRUE	TRUE	TRUE	TRUE		FALSE	null	null	100	95.7	98.2	null	75	100	102.71	Pancreas_1_timsON_neg_1-35_1_5468	383.289:21035 384.29235:0 385.29571:0	235.168:415 261.931:53 383.276:240 383.28201:461 383.28601:248 383.289:270 383.29199:290 383.30099:210	193	123.875	85.25	1130.69	1717.94	1314.31	FA-	0	0	0	0.0931955	0.137765	0.115673
Default	42160	7.442	381.27	0.9458	196.235	FA 26:7	[M-H]-		0.189	TRUE	7.21	194.197	381.28	C26H38O2	FA	RKCCMZDLMLIWSE-HSWNRGBQSA-N	CC\C=C/C\C=C/C\C=C/C\C=C/C\C=C/C\C=C/C\C=C/CCCC(O)=O	Chain resolved	TRUE	TRUE	TRUE	TRUE		FALSE	null	null	100	98.4	99.8	null	75	100	11.32	Kidney_2_timsON_neg_1-12_1_5445	381.27301:3256 382.27636:0 383.27972:0	248.793:25 260.60901:25 306.09:25 367.245:386 381.276:1061	518	1839.25	1817.81	1538.69	3791.25	1372.81	FA-	0	0	0	0.126824	0.304027	0.120822
Default	50384	10.632	409.397	0.9884	204.583	FA 27:0	[M-H]-	similar chromatogram in higher mz_21945; similar chromatogram in higher mz_21902; similar chromatogram in higher mz_30428; similar chromatogram in higher mz_45237; similar chromatogram in higher mz_10799; similar chromatogram in higher mz_45306; similar chromatogram in higher mz_21924; similar chromatogram in higher mz_21928	0.34	TRUE	9.81	209.969	409.405	C27H54O2	FA	VXZBFBRLRNDJCS-UHFFFAOYSA-N	CCCCCCCCCCCCCCCCCCCCCCCCCCC(O)=O	Chain resolved	TRUE	TRUE	TRUE	TRUE		FALSE	null	null	100	81.4	98.8	null	75	100	149.78	Feces_2_timsON_neg_1-48_1_5481	409.401:11368 410.40435:0 411.40771:0	55.238:52 114.34:52 151.207:52 168.97501:52 339.42099:52 409.397:1278	314.188	1317.38	1728.88	2254.69	2131.31	2456.44	FA-	0	0	0	0.18584	0.170914	0.216192
Default	50387	10.444	409.397	0.9883	204.561	FA 27:0	[M-H]-		0.113	TRUE	9.81	209.969	409.405	C27H54O2	FA	VXZBFBRLRNDJCS-UHFFFAOYSA-N	CCCCCCCCCCCCCCCCCCCCCCCCCCC(O)=O	Chain resolved	TRUE	TRUE	TRUE	TRUE		FALSE	null	null	100	88.4	98.6	null	75	100	56.69	Feces_2_timsON_neg_1-48_1_5481	409.397:2327 410.40035:0 411.40371:0	409.39401:150 409.397:435 409.401:88	774.25	1356.62	1715.62	1907.94	2120.5	2536.5	FA-	0	0	0	0.157259	0.170047	0.223238
Default	53756	11.144	423.412	1.0035	207.492	FA 28:0	[M-H]-		0.113	TRUE	10.26	213.378	423.421	C28H56O2	FA	UTOPWMOLSKOLTQ-UHFFFAOYSA-N	CCCCCCCCCCCCCCCCCCCCCCCCCCCC(O)=O	Chain resolved	TRUE	TRUE	TRUE	TRUE		FALSE	null	null	100	76.9	97.5	null	75	100	21.87	Feces_2_timsON_neg_1-48_1_5481	423.41501:3661 424.41836:0 425.42172:0	51.95:18 311.15799:53 423.40201:183 423.409:753 423.41199:448 423.41501:369 423.45401:109	150.062	3475.62	4468.75	3957.62	3434.88	4039.12	FA-	0	0	0	0.326202	0.275449	0.355485
Default	53758	11.237	423.412	1.004	207.603	FA 28:0	[M-H]-	similar chromatogram in higher mz_11507; similar chromatogram in higher mz_11510; similar chromatogram in higher mz_12913; similar chromatogram in higher mz_12917; similar chromatogram in higher mz_12922; similar chromatogram in higher mz_12924; similar chromatogram in higher mz_12927; similar chromatogram in higher mz_12968; similar chromatogram in higher mz_12973; similar chromatogram in higher mz_12992; similar chromatogram in higher mz_42951; similar chromatogram in higher mz_44419; similar chromatogram in higher mz_11491	0.868	TRUE	10.26	213.378	423.421	C28H56O2	FA	UTOPWMOLSKOLTQ-UHFFFAOYSA-N	CCCCCCCCCCCCCCCCCCCCCCCCCCCC(O)=O	Chain resolved	TRUE	TRUE	TRUE	TRUE		FALSE	null	null	100	76.1	98.5	null	75	100	124.8	Feces_2_timsON_neg_1-48_1_5481	423.418:4080 424.42135:0 425.42471:0	423.409:305 423.418:749	122	4080.19	3604.38	5148.12	4093.62	4621.62	FA-	0	0	0	0.424328	0.328275	0.406751
Default	53350	10.109	421.398	0.9924	205.216	FA 28:1	[M-H]-		0.358	TRUE	9.3	211.723	421.405	C28H54O2	FA	UGGULCOQUKAIQY-QXMHVHEDSA-N	CCCCCCCCCC\C=C/CCCCCCCCCCCCCCCC(O)=O	Chain resolved	TRUE	TRUE	TRUE	TRUE		FALSE	null	null	100	81.6	96.7	null	75	100	227.5	Feces_2_timsON_neg_1-48_1_5481	421.40399:2518 422.40734:0 423.4107:0	278.95401:172 421.39401:601 421.401:1073	79.25	557.188	554.188	465.875	912.375	185.312	FA-	0	0	0	0.0383991	0.073165	0.0163094
Default	57135	11.924	437.427	1.0203	210.754	FA 29:0	[M-H]-		0.075	TRUE	10.85	217.831	437.436	C29H58O2	FA	IHEJEKZAKSNRLY-UHFFFAOYSA-N	CCCCCCCCCCCCCCCCCCCCCCCCCCCCC(O)=O	Chain resolved	TRUE	TRUE	TRUE	TRUE		FALSE	null	null	100	70	97.1	null	75	100	49.51	Muscle_2_timsON_neg_1-18_1_5451	437.42999:9940 438.43334:0 439.4367:0	259.246:9 340.60501:110 437.42001:85 437.42401:127 437.427:698 437.42999:1379 437.43301:35 437.45999:123 437.46701:120 437.83499:86	554.438	421.188	401	462.625	766.938	563.312	FA-	0	0	0	0.0381313	0.0615021	0.0495773
Default	57137	11.75	437.427	1.0199	210.666	FA 29:0	[M-H]-	ion correlated with 17425	0.057	TRUE	10.85	217.831	437.436	C29H58O2	FA	IHEJEKZAKSNRLY-UHFFFAOYSA-N	CCCCCCCCCCCCCCCCCCCCCCCCCCCCC(O)=O	Chain resolved	TRUE	TRUE	TRUE	TRUE		FALSE	null	null	100	78.2	96.8	null	75	100	39.94	Feces_2_timsON_neg_1-48_1_5481	437.42999:10800 438.43334:0 439.4367:0	122.518:9 213.218:9 435.68701:10 436.535:47 437.24399:47 437.31699:51 437.34399:101 437.41:101 437.414:147 437.42401:657 437.427:529 437.42999:896 437.43301:347 437.44699:81	119.5	284.938	209.188	438.562	307.812	354.312	FA-	0	0	0	0.0361479	0.024684	0.0311831
Default	57139	12.005	437.427	1.02	210.703	FA 29:0	[M-H]-	similar chromatogram in higher mz_13766; similar chromatogram in higher mz_13780; similar chromatogram in higher mz_18536; similar chromatogram in higher mz_13763; similar chromatogram in higher mz_31766; similar chromatogram in higher mz_13772	0.151	TRUE	10.85	217.831	437.436	C29H58O2	FA	IHEJEKZAKSNRLY-UHFFFAOYSA-N	CCCCCCCCCCCCCCCCCCCCCCCCCCCCC(O)=O	Chain resolved	TRUE	TRUE	TRUE	TRUE		FALSE	null	null	100	66.9	97.4	null	75	100	69.15	Feces_2_timsON_neg_1-48_1_5481	437.42999:3248 438.43334:0 439.4367:0	193.151:9 430.94699:9 436.552:25 437.42001:81 437.42401:104 437.427:702 437.42999:137 437.43301:362 437.5:33	425.688	338.375	381.938	364.5	672.5	421.5	FA-	0	0	0	0.0300434	0.053929	0.0370963
Default	60586	12.84	451.444	1.0363	213.87	FA 30:0	[M-H]-	ion correlated with 30071; adduct linked to 18662_[M+Na-2H]-; similar chromatogram in higher mz_35854; similar chromatogram in higher mz_13044; similar chromatogram in higher mz_13037; similar chromatogram in higher mz_13031	0.377	TRUE	11.61	220.057	451.452	C30H60O2	FA	VHOCUJPBKOZGJD-UHFFFAOYSA-N	CCCCCCCCCCCCCCCCCCCCCCCCCCCCCC(O)=O	Chain resolved	TRUE	TRUE	TRUE	TRUE		FALSE	null	null	100	61.6	97.6	null	75	100	137.76	Feces_2_timsON_neg_1-48_1_5481	451.45099:3424 452.45434:0 453.4577:0	339.19601:147 451.444:789 451.48099:33	121.25	1186.56	986.562	2028.19	1889.56	2043.69	FA-	0	0	0	0.167171	0.151527	0.179866
Default	60104	11.24	449.428	1.0255	211.649	FA 30:1	[M-H]-	similar chromatogram in higher mz_42934	0.358	TRUE	10.28	218.408	449.436	C30H58O2	FA	ZSDCXLOJJSGXJH-QXMHVHEDSA-N	CCCCCCCCCC\C=C/CCCCCCCCCCCCCCCCCC(O)=O	Chain resolved	TRUE	TRUE	TRUE	TRUE		FALSE	null	null	100	74.4	97.7	null	75	100	159.87	Feces_2_timsON_neg_1-48_1_5481	449.43201:1486 450.43536:0 451.43872:0	329.64301:9 449.42099:233 449.42499:99 449.43201:132	127	307.25	651.312	1042.5	1465.25	656.562	FA-	0	0	0	0.0859267	0.117501	0.0577843
Default	57712	8.468	439.349	0.9902	204.506	FA 30:6	[M-H]-		0.264	TRUE	8.11	213.254	439.358	C30H48O2	FA	BKFMERKCQDCYIE-KUBAVDMBSA-N	CC\C=C/C\C=C/C\C=C/C\C=C/C\C=C/C\C=C/CCCCCCCCCCC(O)=O	Chain resolved	TRUE	TRUE	TRUE	TRUE		FALSE	null	null	100	96	96.1	null	75	100	98.39	Feces_2_timsON_neg_1-48_1_5481	439.353:47689 440.35635:0 441.35971:0	91.638:12 219.13499:112 225.181:138 250.186:127 278.522:29 280.216:34 280.66501:16 290.20999:90 291.22699:269 305.23901:244 305.245:107 309.27301:133 331.04999:14 332.21701:33 344.267:104 355.258:165 357.27499:96 361.297:34 361.349:177 361.37299:105 379.21399:121 405.71899:12 439.32599:311 439.33301:266 439.34601:636 439.349:5268 439.353:2520 439.35599:654 439.36899:294 439.40201:27 439.51599:66 439.595:12 439.625:100 439.64899:39 439.69199:26 439.70499:95 439.73801:70 439.79199:69 439.828:56 439.83499:33	219.125	236	130	668.125	589.562	366.625	FA-	0	0	0	0.0550693	0.0472781	0.0322668
Default	64410	13.322	465.457	1.0529	217.088	FA 31:0	[M-H]-	adduct linked to 19436_[M-H]-	0.302	TRUE	12.1	223.806	465.468	C31H62O2	FA	ONLMUMPTRGEPCH-UHFFFAOYSA-N	CCCCCCCCCCCCCCCCCCCCCCCCCCCCCCC(O)=O	Chain resolved	TRUE	TRUE	TRUE	TRUE		FALSE	null	null	100	62	97.2	null	75	100	56.54	Feces_2_timsON_neg_1-48_1_5481	465.46701:878 466.47036:0 467.47372:0	267.35901:9 283.255:121 283.258:221 283.59201:49 284.26501:107 284.63199:9 285.263:89 285.32001:11 315.23001:87 340.49701:64 355.315:172 356.664:9 369.89001:9 381.36899:55 382.05399:20 421.35901:121 465.45999:271 465.46399:216 465.63101:51	468.75	786.312	643.875	823.375	511.75	606.188	FA-	0	0	0	0.0678656	0.0410381	0.0533507
Default	64421	13.254	465.46	1.0525	217.008	FA 31:0	[M-H]-	ion correlated with 31177	0.038	TRUE	12.1	223.806	465.468	C31H62O2	FA	ONLMUMPTRGEPCH-UHFFFAOYSA-N	CCCCCCCCCCCCCCCCCCCCCCCCCCCCCCC(O)=O	Chain resolved	TRUE	TRUE	TRUE	TRUE		FALSE	null	null	100	65	97.2	null	75	100	38.7	Feces_2_timsON_neg_1-48_1_5481	465.45999:38581 466.46334:0 467.4667:0	123.701:27 254.995:27 265.77499:27 284.25699:558 284.996:113 465.42599:265 465.453:1473 465.457:1330 465.45999:1806 465.46701:358 465.47:295 465.741:140	530.25	930.938	308.438	578.438	486.25	478.062	FA-	0	0	0	0.047677	0.0389933	0.0420744
Default	72463	13.665	493.487	1.0848	223.314	FA 33:0	[M-H]-		0.245	TRUE	12.53	234.29	493.499	C33H66O2	FA	HQRWEDFDJHDPJC-UHFFFAOYSA-N	CCCCCCCCCCCCCCCCCCCCCCCCCCCCCCCCC(O)=O	Chain resolved	TRUE	TRUE	TRUE	TRUE		FALSE	null	null	100	65.6	93.8	null	75	100	20.11	Feces_2_timsON_neg_1-48_1_5481	493.49399:7562 494.49734:0 495.5007:0	166.24899:14 211.877:14 256.28799:27 271.21799:162 367.03799:14 493.29999:59 493.487:498 493.48999:853 493.49399:665 493.49701:121 493.81799:55 493.87799:94 493.909:70	294.688	333.562	511.75	884.812	786.938	688.062	FA-	0	0	0	0.0729295	0.0631059	0.0605566
Default	76463	13.812	507.507	1.101	226.486	FA 34:0	[M-H]-	similar chromatogram in higher mz_18767; similar chromatogram in higher mz_18758; similar chromatogram in higher mz_31500	0.415	TRUE	13.35	234.985	507.515	C34H68O2	FA	UTGPYHWDXYRYGT-UHFFFAOYSA-N	CCCCCCCCCCCCCCCCCCCCCCCCCCCCCCCCCC(O)=O	Chain resolved	TRUE	TRUE	TRUE	TRUE		FALSE	null	null	100	93.6	96.4	null	75	100	27.52	Pancreas_1_timsON_neg_1-35_1_5468	507.51001:8886 508.51336:0 509.51672:0	151.57201:111 175.737:111 460.32199:382 460.72699:332 507.50299:2462	467.5	1194.62	1088.62	1466.19	1549.38	1454.5	FA-	0	0	0	0.120849	0.124247	0.128011
Default	75947	13.499	505.49	1.0905	224.349	FA 34:1	[M-H]-	ion correlated with 30233; adduct linked to 50077_[M-H]-	0.868	TRUE	12.59	235.316	505.499	C34H66O2	FA	IJTGVGWSWIAEIH-QXMHVHEDSA-N	CCCCCCCCCC\C=C/CCCCCCCCCCCCCCCCCCCCCC(O)=O	Chain resolved	TRUE	TRUE	TRUE	TRUE		FALSE	null	null	100	76.7	93.4	null	75	100	592.56	Feces_2_timsON_neg_1-48_1_5481	505.49399:12343 506.49734:0 507.5007:0	45.077:72 148.886:72 505.487:2362 505.49399:2401 505.53299:302	631	1592.12	2449.94	3318.25	6522.62	2559.5	FA-	0	0	0	0.273502	0.523061	0.225262
Default	80447	13.932	521.524	1.1182	229.859	FA 35:0	[M-H]-		0.038	TRUE	13.48	243.811	521.53	C35H70O2	FA	HVUCKZJUWZBJDP-UHFFFAOYSA-N	CCCCCCCCCCCCCCCCCCCCCCCCCCCCCCCCCCC(O)=O	Chain resolved	TRUE	TRUE	TRUE	TRUE		FALSE	null	null	100	93.7	90.6	null	75	100	11.46	Pancreas_1_timsON_neg_1-35_1_5468	521.52399:1893 522.52734:0 523.5307:0	111.529:9 246.5:9 430.67401:9 435.42599:69 438.436:102 445.349:137 459.319:174 459.32199:133 459.332:138 459.72299:60 460.32501:223 460.32901:68 460.444:19 461.142:30 461.323:38 473.259:57 473.39001:55 474.39099:113 477.39401:58 521.513:60 521.52399:334 521.52802:123 521.87903:46	309.688	206.625	375.25	343.5	571.75	534.375	FA-	0	0	0	0.0283125	0.0458496	0.0470305
Default	84781	14.093	535.538	1.1357	233.296	FA 36:0	[M-H]-		0.094	TRUE	13.65	246.248	535.546	C36H72O2	FA	LRKATBAZQAWAGV-UHFFFAOYSA-N	CCCCCCCCCCCCCCCCCCCCCCCCCCCCCCCCCCCC(O)=O	Chain resolved	TRUE	TRUE	TRUE	TRUE		FALSE	null	null	100	93.5	90.7	null	75	100	14.14	Pancreas_1_timsON_neg_1-35_1_5468	535.53802:1813 536.54137:0 537.54473:0	372.22101:9 394.92801:9 464.15799:74 535.53101:258 535.534:118 535.54199:143 535.98602:24	530.938	515	457.312	405.25	463.812	628.375	FA-	0	0	0	0.0334022	0.0371939	0.0553035
Default	84058	13.793	533.522	1.1229	230.678	FA 36:1	[M-H]-	similar chromatogram in higher mz_28678	0.755	TRUE	13.29	241.857	533.53	C36H70O2	FA	UTJPTWPPPJOLDA-QXMHVHEDSA-N	CCCCCCCCCC\C=C/CCCCCCCCCCCCCCCCCCCCCCCC(O)=O	Chain resolved	TRUE	TRUE	TRUE	TRUE		FALSE	null	null	100	92.3	93.4	null	75	100	227.39	Feces_2_timsON_neg_1-48_1_5481	533.52502:1788 534.52837:0 535.53173:0	200.66299:9 353.85199:68 426.24899:9 533.09998:24 533.14801:22 533.50299:93 533.51398:149 533.51801:370 533.52197:388 533.52502:178	100	445.312	414.375	1244.75	896.562	830.625	FA-	0	0	0	0.102597	0.0718969	0.0731036
Default	61148	8.446	453.384	1.0278	212.078	FAHFA 16:0/12:0	[M-H]-		0.094	TRUE	8.05	219.119	453.395	C28H54O4	FAHFA	KDFHAFXVULMRGG-UHFFFAOYNA-N	CCCCCCCCCCCCCCCC(=O)OC(CCCCC)CCCCCC(O)=O	Chain resolved	TRUE	TRUE	TRUE	TRUE		FALSE	null	null	90.5	94.4	97.4	null	18	100	14.45	Pancreas_1_timsON_neg_1-35_1_5468	453.38699:1993 454.39034:0 455.3937:0	147.276:9 208.11501:9 215.16299:102 255.22501:110 256.23401:84 381.36899:112 409.40399:102 410.396:128 435.37601:229 448.185:9 452.41199:121 453.38:175 453.38699:133 453.40701:175 453.42099:593 453.42401:997 453.44101:81 453.444:38	4128.62	1549.69	1900	1752.75	2001.31	1370.06	FA-	0	0	0	0.144468	0.160489	0.12058
Default	64892	8.614	467.402	1.0437	215.172	FAHFA 15:0/14:0	[M-H]-	ion correlated with 8698; ion correlated with 24048; adduct linked to 19776_[M-H]-	0.132	TRUE	8.4	223.365	467.411	C29H56O4	FAHFA	PJJPWTNPFZRCPF-UHFFFAOYNA-N	CCCCCCCCCCCCCCC(=O)OC(CCCCCC)CCCCCCC(O)=O	Chain resolved	TRUE	TRUE	TRUE	TRUE		FALSE	null	null	97.2	98.7	96.3	null	74	100	371.66	Feces_2_timsON_neg_1-48_1_5481	467.405:3067 468.40835:0 469.41171:0	46.051:10 241.215:169 241.22:218 243.19:185 365.336:47 366.34:98 366.677:62 379.35001:163 382.36401:204	3522.94	989.562	1658.38	1066.19	1497.25	643.188	FA-	0	0	0	0.0878792	0.120067	0.0566071
Default	69253	8.815	481.418	1.06	218.353	FAHFA 16:0/14:0	[M-H]-		0.113	TRUE	8.56	227.638	481.426	C30H58O4	FAHFA	UQSDBWUCIRXRDO-UHFFFAOYNA-N	CCCCCCCCCCCCCCCC(=O)OC(CCCCCC)CCCCCCC(O)=O	Chain resolved	TRUE	TRUE	TRUE	TRUE		FALSE	null	null	100	97.7	95.7	null	82.2	100	193.83	Feces_2_timsON_neg_1-48_1_5481	481.418:20292 482.42135:0 483.42471:0	225.181:247 227.19701:126 227.19901:145 228.17999:66 228.202:206 231.51199:44 237.10001:43 243.185:17 243.19:370 243.192:489 243.974:49 253.215:283 254.008:37 254.248:218 255.12601:43 255.22501:475 255.228:937 255.23:913 255.248:77 255.354:60 255.367:17 255.392:72 255.77499:68 255.78799:97 255.991:51 256.00601:66 256.16599:68 256.186:37 256.22198:170 256.33099:66 257.116:72 258.89899:49 271.22101:175 271.229:274 282.21301:273 396.36301:72 438.04099:41 481.41101:128 481.41501:210 481.418:152	3125.75	1473.75	1241.75	1769.69	1311.75	1992.75	FA-	0	0	0	0.145864	0.105192	0.175383
Default	68459	8.426	479.402	1.0492	216.159	FAHFA 16:1/14:0	[M-H]-	similar chromatogram in higher mz_16102	0.075	TRUE	8.24	226.925	479.411	C30H56O4	FAHFA	AFOUGSFWMNUIQB-QXMHVHEDNA-N	CCCCCC\C=C/CCCCCCCC(=O)OC(CCCCCC)CCCCCCC(O)=O	Chain resolved	TRUE	TRUE	TRUE	TRUE		FALSE	null	null	100	97.9	94.2	null	85.9	100	55.64	Feces_2_timsON_neg_1-48_1_5481	479.40201:16700 480.40536:0 481.40872:0	189.741:12 200.172:158 225.179:218 226.132:54 243.192:198 243.19501:194 253.202:229 253.21001:1267 253.215:771 254.215:384 254.218:172 254.22501:125 259.42001:12 277.211:183 278.21201:74 278.215:240 295.22699:94 297.23599:258 297.23801:186 323.85001:12 435.38:175 478.35101:173 479.40601:28	918.125	494.562	474.812	333.188	422.375	495.812	FA-	0	0	0	0.0274626	0.033871	0.0436366
Default	73007	9.019	495.433	1.0751	221.292	FAHFA 15:0/16:0	[M-H]-		0.113	TRUE	8.76	229.7	495.442	C31H60O4	FAHFA	SUUXPVGOTNWWIR-UHFFFAOYNA-N	CCCCCCCCCCCCCCC(=O)OC(CCCCCCCC)CCCCCCC(O)=O	Chain resolved	TRUE	TRUE	TRUE	TRUE		FALSE	null	null	98.3	98	96.1	null	74.5	100	41.8	Feces_2_timsON_neg_1-48_1_5481	495.43301:16040 496.43636:0 497.43972:0	231.74899:12 240.925:79 241.21001:188 241.213:1207 241.489:131 242.159:12 271.22101:434 271.23901:147 320.31601:12 388.06299:12 398.36401:217 415.34201:242 494.36099:34 494.45599:78 494.46301:98 495.34799:152 495.43301:70 495.43701:123 495.44:137 495.45801:108	1056.56	668.625	615	605.875	706.312	567.812	FA-	0	0	0	0.0499385	0.0566405	0.0499733
Default	77036	9.34	509.448	1.0938	224.978	FAHFA 16:0/16:0	[M-H]-		0.132	TRUE	8.86	234.173	509.458	C32H62O4	FAHFA	JEOXCIJAORYAMX-UHFFFAOYNA-N	CCCCCCCCCCCCCCCC(=O)OC(CCCCCCCC)CCCCCCC(O)=O	Chain resolved	TRUE	TRUE	TRUE	TRUE		FALSE	null	null	100	92.2	95	null	83.3	100	109.15	Pancreas_1_timsON_neg_1-35_1_5468	509.452:34772 510.45535:0 511.45871:0	142.131:89 167.306:89 254.987:605 255.228:7020 255.23:1725 255.233:1685 255.423:218 255.554:198 255.74001:625 256.22699:1249 256.30301:704 257.755:89 271.21799:1011 271.224:872 271.79901:446 439.409:1011 439.86499:188 490.651:89 509.44501:1159	679.875	493.625	682.5	630.062	360.938	232.438	FA-	0	0	0	0.0519321	0.0289442	0.0204569
Default	76449	8.856	507.432	1.0837	222.918	FAHFA 16:1/16:0	[M-H]-		0.094	TRUE	8.53	232.296	507.442	C32H60O4	FAHFA	SSVXURABJQSKCH-SEYXRHQNNA-N	CCCCCCCCC(CCCCCCC(O)=O)OC(=O)CCCCCCC\C=C/CCCCCC	Chain resolved	TRUE	TRUE	TRUE	TRUE		FALSE	null	null	100	96.2	95.4	null	75.6	100	49.73	Pancreas_1_timsON_neg_1-35_1_5468	507.43201:56742 508.43536:0 509.43872:0	65.901:15 160.19901:15 172.74001:15 204.092:15 227.19701:271 253.157:15 253.202:165 253.21001:1267 253.21201:1011 253.215:1372 253.323:58 253.356:70 253.841:68 253.86099:98 253.922:49 254.215:659 255.44299:17 271.21799:146 271.22101:440 271.224:499 271.22601:120 271.39301:37 271.84:59 272.23001:200 272.48901:68 273.181:85 281.24701:171 282.237:146 282.24799:180 447.698:15 507.42099:193 507.43201:271 507.435:338 507.439:397 507.44601:204 507.46701:56	438.125	247.5	246	592.188	221.562	297.188	FA-	0	0	0	0.0488103	0.0177675	0.0261556
Default	79479	8.758	517.422	1.0927	224.664	FAHFA 16:1/17:2	[M-H]-		0.057	TRUE	8.37	231.837	517.426	C33H58O4	FAHFA	FXGKOWBUDWAVQP-JUSBFXTENA-N	CCCCCC\C=C/CCCCCCCC(=O)OC(CCCCCCC(O)=O)\C=C/C\C=C/CCCC	Chain resolved	TRUE	TRUE	TRUE	TRUE		FALSE	null	null	100	95.2	96.7	null	69.4	100	5.27	Pancreas_1_timsON_neg_1-35_1_5468	517.422:2519 518.42535:0 519.42871:0	45.67:14 117.749:14 188.664:14 195.88901:14 246.84599:14 253.177:235 253.21201:211 253.215:148 257.20499:212 280.23401:255 281.23901:229 281.24399:243 281.24701:199 282:46 282.245:352 282.34299:15 283.22299:217 339.32401:140 339.327:237 340.56699:32 341.577:66 517.40002:52	259.5	109	112.688	218.75	470.5	276.75	FA-	0	0	0	0.0180302	0.0377302	0.0243569
Default	84726	9.609	535.465	1.1194	229.945	FAHFA 16:0/18:1	[M-H]-		0.245	TRUE	9.08	242.361	535.473	C34H64O4	FAHFA	VNUWHSZUZKHZTA-COOPMVRXNA-N	CCCCCCCCCCCCCCCC(=O)OC(CCCCCCC(O)=O)\C=C/CCCCCCCC	Chain resolved	TRUE	TRUE	TRUE	TRUE		FALSE	null	null	100	92.1	91.8	null	79.8	100	225.73	Pancreas_1_timsON_neg_1-35_1_5468	535.46503:41884 536.46838:0 537.47174:0	97.395:16 98.822:16 136.05:16 221.558:16 227.649:61 255.22501:2226 255.228:1250 255.23:1548 255.25:318 255.504:33 255.897:33 256.06201:35 256.14301:49 256.194:59 256.229:623 256.23199:353 256.26001:82 256.897:70 257.07999:38 257.13599:104 279.23199:318 280.23199:271 297.23599:689 297.23801:968 297.241:471 297.38599:117 297.69:90 297.98801:97 298.034:80 298.245:287 298.42899:85 298.46399:125 460.51199:16 535.44598:148 535.45398:132 535.461:300 535.46503:143 535.46802:663 535.89001:49	256.5	220.75	85.5625	835.812	568.625	380.25	FA-	0	0	0	0.0688908	0.0455991	0.0334659
Default	84034	9.039	533.448	1.1062	227.25	FAHFA 18:2/16:0	[M-H]-	similar chromatogram in higher mz_40369	0.226	TRUE	8.45	239.704	533.458	C34H62O4	FAHFA	LZKUWZWNBYLKIE-HDXUUTQWNA-N	CCCCCCCCC(CCCCCCC(O)=O)OC(=O)CCCCCCC\C=C/C\C=C/CCCCC	Chain resolved	TRUE	TRUE	TRUE	TRUE		FALSE	null	null	100	89.2	91.4	null	68.7	100	155.65	Pancreas_1_timsON_neg_1-35_1_5468	533.45203:21774 534.45538:0 535.45874:0	46.413:48 225.924:48 253.21001:107 253.21201:1543 253.215:1372 253.73:208 254.218:502 256.64099:48 271.224:646 279.22601:1730 279.23199:1660 297.23599:443 297.241:886 297.255:993 341.961:48 354.34698:464 356.185:48 533.448:731	150	255.25	132.438	371	339.875	643.125	FA-	0	0	0	0.0305792	0.0272552	0.0566016
Default	92613	9.682	561.482	1.1401	233.922	FAHFA 18:1/18:1	[M-H]-		0.17	TRUE	9	250.643	561.489	C36H66O4	FAHFA	DHOLNZBDURYVOE-SVADLMEDNA-N	CCCCCCCC\C=C/CCCCCCCC(=O)OC(CCCCCCC(O)=O)\C=C/CCCCCCCC	Chain resolved	TRUE	TRUE	TRUE	TRUE		FALSE	null	null	100	86.8	86.1	null	81.6	100	326.7	Pancreas_1_timsON_neg_1-35_1_5468	561.48199:202324 562.48534:0 563.4887:0	119.026:51 218.13901:51 231.151:51 279.216:937 279.224:1762 279.22601:2459 279.229:2323 279.23401:601 279.41699:225 279.63199:230 280.22601:539 280.23199:612 280.26099:180 280.819:118 280.888:213 281.21201:275 281.23099:1089 281.23901:780 281.241:14392 281.24399:50690 281.24899:808 281.255:892 281.263:135 281.26801:79 281.27899:62 281.32599:118 281.34799:51 281.465:213 281.48901:67 281.51501:410 281.59799:174 281.651:51 281.672:196 281.67999:157 281.715:275 281.73099:130 281.73901:62 281.76001:275 281.78699:258 281.797:269 281.81299:152 281.875:163 281.98099:180 281.98901:56 281.99399:140 282.09:342 282.12:455 282.18399:123 282.20801:174 282.21799:107 282.245:4833 282.24799:3778 282.25:1914 282.29001:123 282.36499:180 282.397:258 282.42899:135 282.44501:51 282.50101:62 282.60699:79 282.797:118 283.24701:460 283.255:348 283.48801:51 284.185:455 288.01801:118 290.51001:410 296.91901:264 297.07999:51 297.23001:848 297.233:2441 297.23599:1257 297.23801:10546 297.241:1089 297.24399:3693 297.25699:870 297.26001:51 297.38101:129 297.39099:449 297.55801:264 297.68399:140 297.698:208 297.72501:157 297.758:303 297.88699:152 297.996:331 298.10001:180 298.23999:1128 298.24301:1364 298.43701:253 298.55499:258 299.20999:51 299.479:152 300.39401:253 308.26099:589 309.78:123 366.224:51 381.35999:556 382.646:123 517.03998:51 560.93402:253 561.073:230 561.47498:2622 561.479:5152 561.48199:3665 561.48602:2341 561.49402:1965 561.896:219 561.91803:438	274.938	101.25	114.5	725.188	436.5	334.062	FA-	0	0	0	0.0597726	0.0350037	0.0294009
Default	91878	9.185	559.462	1.1291	231.697	FAHFA 18:2/18:1	[M-H]-	adduct linked to 24132_[M-H]-; similar chromatogram in higher mz_22845	0.283	TRUE	8.57	241.634	559.473	C36H64O4	FAHFA	GKFRCWOFCMCBNW-GSCXELOCNA-N	CCCCCCCC\C=C/C(CCCCCCC(O)=O)OC(=O)CCCCCCC\C=C/C\C=C/CCCCC	Chain resolved	TRUE	TRUE	TRUE	TRUE		FALSE	null	null	100	89.2	95	null	82.2	100	351.6	Feces_1_timsON_neg_1-47_1_5480	559.466:246214 560.46935:0 561.47271:0	58.117:18 117.784:18 195.13499:416 207.20799:254 218.673:97 262.36301:67 275.19199:689 275.47601:118 277.20001:61 277.20801:933 277.211:1890 277.21399:546 277.612:24 277.655:77 277.68399:47 278.207:240 278.21201:810 278.215:402 278.21799:1163 278.24399:219 278.32901:79 278.58301:216 278.71799:45 278.83701:112 278.90601:47 278.922:140 279.06201:152 279.08899:57 279.11801:83 279.13901:18 279.16:106 279.168:225 279.20801:183 279.211:599 279.22601:21718 279.229:65361 279.23199:928 279.245:272 279.24799:1628 279.25:1016 279.26099:47 279.32999:245 279.332:18 279.367:106 279.37:82 279.37201:190 279.375:142 279.388:150 279.39099:18 279.39301:102 279.396:58 279.40701:20 279.42001:26 279.42499:138 279.43301:39 279.439:63 279.44101:111 279.45401:106 279.45999:57 279.46201:205 279.465:40 279.47601:59 279.48599:79 279.48901:165 279.492:93 279.49701:37 279.49899:141 279.50201:18 279.505:18 279.50699:47 279.51001:116 279.51801:71 279.521:59 279.54199:235 279.55499:18 279.57101:138 279.59201:57 279.60001:18 279.603:18 279.61099:43 279.616:108 279.63199:128 279.64001:97 279.651:49 279.66699:71 279.672:87 279.67401:152 279.67999:164 279.698:433 279.71201:189 279.71399:40 279.72198:327 279.72501:38 279.73001:41 279.733:18 279.75699:18 279.78299:211 279.79401:39 279.79599:37 279.81:43 279.823:128 279.83099:140 279.83401:18 279.836:102 279.84201:38 279.85999:22 279.86801:144 279.88699:122 279.95001:30 279.96399:18 279.98001:85 279.98801:100 280.00101:130 280.009:282 280.02701:226 280.03:51 280.07001:156 280.078:140 280.10999:37 280.13599:175 280.15201:61 280.16299:22 280.168:229 280.173:22 280.181:81 280.18399:95 280.19199:164 280.19699:45 280.20999:130 280.216:39 280.22601:1184 280.229:4322 280.23199:11475 280.23401:1200 280.242:238 280.245:244 280.24799:183 280.25299:286 280.285:120 280.30899:132 280.32999:134 280.35599:104 280.35901:45 280.37:201 280.37201:112 280.39099:157 280.40201:89 280.40701:91 280.41199:104 280.42599:49 280.439:91 280.47299:85 280.47601:71 280.479:104 280.492:45 280.495:75 280.513:169 280.51801:89 280.52399:20 280.53699:99 280.569:45 280.582:154 280.59799:87 280.625:84 280.638:140 280.65701:77 280.66501:95 280.67001:73 280.673:108 280.67801:73 280.69901:41 280.71201:24 280.72299:26 280.72601:71 280.73599:89 280.74701:57 280.79999:120 280.827:104 280.87201:120 280.87701:116 280.90399:61 280.90601:59 280.936:120 280.97501:87 280.98599:57 281.02899:120 281.039:130 281.05801:18 281.082:193 281.13:144 281.138:18 281.23099:952 281.233:966 281.23599:784 281.23901:201 281.25201:39 281.255:59 281.30499:102 281.32401:99 281.32901:49 281.46701:49 281.646:39 281.73099:22 281.79199:106 281.79501:104 281.82901:130 281.883:112 281.923:211 282.01599:97 282.01801:20 282.034:112 282.04501:69 282.07401:63 282.082:51 282.14401:120 282.23401:65 282.245:274 282.26099:45 282.383:61 282.517:77 282.63901:57 282.71701:97 282.909:183 282.93301:81 282.983:126 283.01001:110 283.34399:51 283.43201:51 283.47198:53 283.62701:39 283.651:75 284.50101:91 285.35699:47 285.44601:142 286.151:18 286.93201:146 292.57901:97 295.22101:1418 295.224:1039 295.22699:708 296.22198:1131 296.22501:374 296.228:655 296.23001:171 296.24701:18 296.42401:45 296.48999:18 296.815:148 296.86899:20 296.98401:59 296.992:152 297.03601:313 297.16199:118 297.19199:85 297.20801:43 297.21399:221 297.233:891 297.23599:7899 297.23801:21292 297.255:292 297.26001:93 297.367:130 297.375:116 297.383:93 297.38599:18 297.41299:175 297.44901:57 297.45401:49 297.457:18 297.504:217 297.58301:83 297.586:77 297.65701:81 297.66:227 297.703:26 297.70901:18 297.76901:116 297.77701:43 297.90302:89 297.93301:79 297.944:99 297.96301:217 297.996:95 297.99899:110 298.01801:45 298.02399:91 298.03699:95 298.08401:138 298.12201:61 298.12799:81 298.15201:117 298.17999:18 298.229:193 298.23401:270 298.237:45 298.23999:3159 298.24301:3410 298.245:215 298.25101:112 298.254:398 298.289:359 298.30801:69 298.34399:71 298.37399:87 298.39001:97 298.43701:18 298.45599:108 298.47:83 298.53:97 298.53799:39 298.69699:112 298.733:55 299.00699:93 299.05701:102 299.09799:57 299.23499:112 299.24301:207 299.246:633 299.259:18 299.284:166 299.39099:65 299.80801:93 299.92899:144 299.95401:102 300.341:47 300.539:91 301.70901:45 305.228:278 305.242:134 336.46799:112 348.70401:69 349.01501:63 367.746:18 490.117:18 495.44:104 514.45697:268 516.13098:128 553.20099:87 558.18799:85 558.19501:169 558.45001:258 558.45398:400 558.99701:148 559.07202:112 559.12903:71 559.22198:93 559.24103:108 559.28601:91 559.38702:22 559.44397:335 559.46198:8893 559.466:7948 559.46997:1275 559.47803:191 559.49597:18 559.68402:24 559.73297:124 559.75098:18	489.562	226.688	229.062	458.875	854.562	477.312	FA-	0	0	0	0.0378222	0.0685289	0.0420084
Default	134705	13.567	697.599	1.3119	267.925	FAHFA 22:2/24:2	[M-H]-		0.491	TRUE	13.29	277.507	697.614	C46H82O4	FAHFA	KJUXSEXSKTXKCR-DMRKPWOYNA-N	CCCCCCC\C=C/C\C=C/CCCC(CCCCCCCC(O)=O)OC(=O)CCCCCCCCCCC\C=C/C\C=C/CCCCC	Chain resolved	TRUE	TRUE	TRUE	TRUE		FALSE	null	null	90.6	97.6	94.7	null	64.8	100	33.07	Liver_2_timsON_neg_1-3_1_5436	697.60303:3802 698.60638:0 699.60974:0	93.51:22 117.047:22 128.047:22 213.959:22 240.88499:22 247.86099:22 267.05899:22 267.354:22 335.32501:374 378.36499:370 378.36801:226 378.56601:22 379.371:362 396.367:305 507.332:22 587.586:252 605.59302:228 635.599:310 635.60303:214 635.60699:1869 635.61102:1507 636.14697:62 636.60303:343 636.60699:312 636.61102:1013 636.61499:1344 636.61902:257 636.67499:233 637.047:84 637.315:226 637.35498:22 637.56:60 637.604:182 637.61603:283 638.30902:156 638.43298:118 638.46899:62 638.565:60 638.66498:130 639.255:91 639.30298:91 649.60797:293 652.57397:221 696.63599:240	84.5	67	315.438	3802.5	3808.94	3480.19	FA-	0	0	0	0.313416	0.305446	0.306292
Default	197734	8.421	1151.69	1.629	330.144	GM3 34:1;2O	[M-H]-		0.377	TRUE	8.24	340.324	1151.71	C57H104N2O21	GM3	UGQJOBGCMVNYRT-MSUUIHNZNA-N	CC(=O)NC1C(O)CC(OC2C(O)C(CO)OC(OC3C(O)C(O)C(OCC%20%30)OC3CO)C2O)(OC1C(O)C(O)CO)C(O)=O.CCCCCCCCCCCC(O)%20.CCCCCCCC/C=C\CCCCCCCCCC(=O)N%30	Class resolved	TRUE	TRUE	TRUE	TRUE		FALSE	null	null	92.6	98.9	92.9	null	70	100	31.73	Spleen_1_timsON_neg_1-23_1_5456	1151.69702:622 1152.70037:0 1153.70373:0	67.382:14 290.08301:327 548.01801:15 589.32898:96 1132.86902:53 1151.69104:162	0	0	0	657.312	371.438	624.688	LPC-	0	0	0	0.166344	0.0943497	0.170969
Default	181846	11.897	876.669	1.4766	300.382	HexCer 18:0;3O/22:0;(2OH)	[M+CH3COO]-	ion correlated with 41044; adduct linked to 40879_[M-H]-; adduct linked to 48302_[M-H]-	0.226	TRUE	11.69	307.637	876.678	C46H91NO10	HexCer-AP	YTAGQSULOHKBPZ-UHFFFAOYNA-N	CCCCCCCCCCCCCCCCCCCCC(O)C(=O)NC(COC1OC(CO)C(O)C(O)C1O)C(O)C(O)CCCCCCCCCCCCCC	Chain resolved	TRUE	TRUE	TRUE	TRUE		FALSE	null	null	100	98.3	96.9	null	81.9	100	113.64	SI_3_timsON_neg_1-43_1_5476	876.66901:20770 877.67236:0 878.67572:0	121.558:18 179.05099:620 179.05499:297 355.30899:20 355.31201:267 355.50299:20 355.89499:20 356.078:100 356.742:67 357.38901:63 395.58701:114 410.35699:641 410.36099:378 410.57901:87 411.02301:96 411.35699:126 412.496:112 462.28699:277 481.44199:100 547.76501:20 560.40802:167 636.58301:138 636.591:175 653.57098:212 654.58899:102 814.59998:100 814.83502:49 815.81403:22 815.89502:83 816.362:136 816.62:582 816.63397:275 816.638:454 816.64301:2076 816.64697:6643 816.65601:354 816.66101:65 816.68298:187 816.69702:199 817.09601:18 817.10498:69 817.15503:22 817.22699:45 817.245:57 817.25897:77 817.30902:20 817.341:63 817.495:43 817.50403:18 817.51703:160 817.53601:43 817.56299:94 817.57599:73 817.63098:319 817.63501:234 817.64001:1704 817.64398:207 817.64899:2309 817.65399:195 817.65802:246 817.66699:325 817.68103:92 817.69:157 817.73102:20 817.80298:87 817.935:108 817.98901:230 818.112:63 818.198:18 818.32898:18 818.54303:39 818.64203:205 818.651:41 818.65601:185 818.65997:73 818.73798:79 818.81897:92 818.87402:116 819.03302:96 819.659:153 819.69098:67 819.72699:63 819.927:69 820.32202:120 820.70801:49 820.79901:18 820.94897:102 822.12598:22 823.92798:134 826.62:71 827.61401:18 842.659:299 842.66901:140 842.73798:96 874.60498:37	0	95	52	10909.6	10872.4	11979.9	Cer-NS-	0	0	0	1.10999	1.11365	1.33767
Default	185032	13.243	890.68	1.4862	302.244	HexCer 41:0;4O	[M+CH3COO]-	ion correlated with 43132; ion correlated with 46673; adduct linked to 43132_[M+FA-H]-	0.226	TRUE	12.83	310.506	890.694	C47H93NO10	HexCer-AP	BOUZCHMSDNAECU-UHFFFAOYNA-N	CCCCCCCCCCCCCCCCCCCCCCC(O)C(=O)NC(COC1OC(CO)C(O)C(O)C1O)C(O)C(O)CCCCCCCCCCCCC	Class resolved	TRUE	TRUE	TRUE	TRUE		FALSE	null	null	86.4	94.8	95.9	null	78.6	100	183.71	SI_1_timsON_neg_1-41_1_5474	890.68402:35265 891.68737:0 892.69073:0	110.226:213 179.05099:304 179.05299:215 179.05499:174 253.21201:47 256.41:91 256.85901:52 258.983:14 268.33801:67 297.23801:120 305.686:32 367.065:58 367.76401:27 369.159:21 370.522:99 422.38101:104 422.388:190 422.39099:372 422.39401:648 422.39801:277 422.48901:17 423.396:37 423.405:314 424.013:82 424.95401:85 426.45901:85 438.383:226 439.38901:197 447.41299:69 467.327:244 489.496:32 572.44397:99 640.34998:14 648.61499:93 649.612:108 652.34802:79 664.61603:142 666.61298:96 666.625:565 666.62903:235 666.63397:404 667.62097:40 667.63702:102 667.64502:190 668.62903:154 668.63702:250 669.133:18 684.638:32 727.526:133 740.539:120 786.62903:41 812.63202:79 812.646:91 814.58197:94 815.62299:184 815.65503:59 815.81799:38 817.95697:98 827.94299:14 828.11603:73 828.495:94 828.591:130 828.63202:158 828.64099:110 828.646:370 828.65503:142 828.659:171 828.664:262 828.66803:506 828.67297:887 828.67798:2590 828.68201:5062 828.68701:1778 828.69098:276 828.71002:114 828.72302:87 828.72803:47 828.77301:52 828.91998:15 828.93298:50 828.95599:64 828.979:91 829.04303:53 829.08398:104 829.11603:56 829.12:46 829.18402:72 829.22101:32 829.35797:107 829.46802:59 829.65503:279 829.664:330 829.66901:873 829.67297:1353 829.67798:1177 829.68201:1933 829.68701:2798 829.69098:1135 829.69598:867 829.70099:204 829.70502:139 829.71899:248 829.78302:131 829.85101:55 829.91498:41 829.99701:66 830.00702:38 830.034:93 830.05701:17 830.112:50 830.12097:15 830.30798:69 830.36298:35 830.36798:41 830.37701:20 830.38599:32 830.41803:32 830.45001:38 830.48199:14 830.58197:160 830.62799:108 830.67401:335 830.67798:257 830.68298:576 830.68701:1202 830.69202:399 830.69702:230 830.75598:78 830.82898:61 830.86102:14 830.88397:32 830.90698:85 830.91101:94 830.92999:79 831.01202:70 831.05798:52 831.07599:73 831.10797:114 831.117:15 831.177:49 831.24103:66 831.263:84 831.414:43 831.47803:107 831.52002:43 831.67499:34 831.67999:98 831.68903:41 831.69299:439 831.70203:136 831.73901:56 831.78003:94 831.91699:56 832.164:99 832.17401:75 832.21899:37 832.34302:59 832.37:44 832.42102:49 832.73602:70 832.74103:47 832.85101:37 833.08899:104 833.83002:29 834.664:50 835.51202:111 835.68103:15 836.323:17 836.39697:53 837.24103:94 838.97601:34 839.70697:47 844.65399:146 844.65802:251 844.66302:162 844.66803:122 844.672:881 844.677:1113 844.68103:1187 844.68597:228 844.69501:256 845.23499:117 845.40997:18 845.65399:90 845.659:142 845.66302:168 845.66803:474 845.67297:195 845.677:721 845.68201:111 845.68701:187 845.69098:433 845.93103:58 846.30902:40 846.33197:37 846.651:67 846.664:162 846.66901:107 846.67798:162 846.68298:102 846.68799:130 847.23199:30 847.66602:151 847.745:186 848.40997:14 848.81097:79 849.10303:43 851.64099:70 852.97498:59 857.14801:94 865.48798:69 884.04199:32 884.43402:40 889.66199:15	0	109.75	43.25	6799.31	8218.94	6737.44	Cer-NS-	0	0	0	0.691795	0.841855	0.752294
Default	185030	12.709	890.68	1.486	302.206	HexCer 18:0;3O/23:0;(2OH)	[M+CH3COO]-	ion correlated with 42069; adduct linked to 41924_[M-H]-	0.189	TRUE	12.3	310.295	890.694	C47H93NO10	HexCer-AP	MIGCGSNMPJICKZ-UHFFFAOYNA-N	CCCCCCCCCCCCCCCCCCCCCC(O)C(=O)NC(COC1OC(CO)C(O)C(O)C1O)C(O)C(O)CCCCCCCCCCCCCC	Chain resolved	TRUE	TRUE	TRUE	TRUE		FALSE	null	null	100	95.3	96.4	null	79.3	100	29.29	LI_3_timsON_neg_1-46_1_5479	890.68402:7761 891.68737:0 892.69073:0	179.05099:128 179.05299:156 295.276:9 369.332:82 396.97:46 410.35699:64 424.36499:79 424.36899:128 424.375:95 424.72101:35 425.375:109 425.379:93 449.267:52 492.328:114 575.42603:87 650.59497:141 650.60303:81 651.49701:49 651.599:83 651.60303:82 652.22998:9 668.60797:119 668.633:115 672.99103:9 728.57397:123 757.92798:40 801.26703:76 809.57501:25 830.60498:100 830.60999:84 830.62799:90 830.63702:109 830.64203:205 830.651:228 830.65503:2226 830.65997:713 830.66498:1975 830.66901:287 830.69202:49 830.77002:64 831.15399:62 831.27698:59 831.29102:22 831.552:61 831.61603:162 831.64301:171 831.65698:472 831.66101:882 831.66602:1827 831.66998:353 831.75702:38 831.80798:28 831.81702:14 831.94:19 832.02301:51 832.37:50 832.453:27 832.659:265 832.66302:114 832.66803:208 832.672:47 832.85498:31 832.95099:47 833.05701:29 833.49597:25 833.54199:64 833.65198:38 833.67499:92 833.68402:40 833.698:22 833.78003:32 833.99103:18 834.091:24 834.57202:9 835.66803:59 836.617:35 856.67499:54 889.771:34 890.57501:43 890.58002:82	0	0	0	3142.06	3200.94	3240.62	Cer-NS-	0	0	0	0.319689	0.327868	0.361844
Default	184680	13.361	888.688	1.4858	302.184	HexCer 18:0;3O/23:1;(2OH)	[M+CH3COO]-	ion correlated with 41848; ion correlated with 45722; ion correlated with 44889; adduct linked to 41774_[M-H]-	0.057	TRUE	11.19	309.418	888.678	C47H91NO10	HexCer-AP	YPKWCJOAQURQNC-MRCUWXFGNA-N	CCCCCCCCCCCCCCC(O)C(O)C(COC1OC(CO)C(O)C(O)C1O)NC(=O)C(O)CCCCCCCC\C=C/CCCCCCCCCCC	Chain resolved	TRUE	TRUE	TRUE	TRUE		FALSE	null	null	56.3	98.6	null	null	82	90	190.56	Brain_1_timsON_neg_1-14_1_5447	888.698:8185 889.70135:0 890.70471:0	126.746:23 156.73199:23 180.058:198 216.99699:213 278.22:226 279.224:279 280.21301:91 282.73801:132 367.35101:162 367.354:355 386.87:137 422.388:421 422.39801:302 422.40399:28 423.11499:81 491.33301:200 626.508:23 647.617:53 648.62299:254 649.617:190 649.633:81 666.625:307 666.63397:264 667.03101:122 667.26398:81 669.53601:23 708.586:287 776.51202:23 785.21503:170 817.80298:150 826.64697:139 826.65698:249 826.67499:152 827.66901:249 828.57703:418 828.62299:279 828.646:107 828.659:274 828.664:494 828.66803:340 828.67798:1311 828.68201:3385 828.68701:2131 828.69098:180 828.70001:259 828.71002:213 828.71399:274 828.72302:279 828.75098:63 828.89203:99 828.93298:157 829.06097:132 829.26703:129 829.67297:682 829.67798:1321 829.68201:370 829.68701:1567 829.69598:134 829.72803:170 830.22601:124 830.24402:25 830.40002:71 830.45898:150 830.68298:190 830.68701:492 830.69202:162 830.953:74 831.69299:124 832.21503:61 832.29199:28 832.49402:216 832.64001:66 832.896:25 834.375:99 838.14502:137 838.22803:216 844.66302:259 844.68597:101 845.68701:129 846.17102:104 847.23199:96 847.52802:114 847.91101:30	0	73.5625	0	1908.5	1835.5	2169.81	Cer-NS-	0	0	0	0.19418	0.188008	0.242279
Default	187142	13.24	904.696	1.4983	304.647	HexCer 18:0;3O/24:0;(2OH)	[M+CH3COO]-	ion correlated with 43132; ion correlated with 45990	0.226	TRUE	12.7	311.31	904.709	C48H95NO10	HexCer-AP	ODTUNRBWGNXHMQ-UHFFFAOYNA-N	CCCCCCCCCCCCCCCCCCCCCCC(O)C(=O)NC(COC1OC(CO)C(O)C(O)C1O)C(O)C(O)CCCCCCCCCCCCCC	Chain resolved	TRUE	TRUE	TRUE	TRUE		FALSE	null	null	98.4	90.2	97.6	null	83.2	100	298.21	SI_1_timsON_neg_1-41_1_5474	904.69598:16598 905.69933:0 906.70269:0	161.04201:441 179.045:285 337.341:129 383.341:375 383.345:415 383.34799:418 384.30099:33 384.31699:136 406.83401:189 411.34698:315 411.35999:183 427.74701:83 437.56299:143 438.379:212 438.383:319 438.38599:710 438.38901:348 438.39899:335 439.38599:1065 439.55899:133 440.19101:30 557.03497:33 558.297:30 664.612:1059 664.625:239 665.59802:252 665.60999:63 665.62299:249 665.979:146 682.62299:554 684.57202:37 684.69598:312 761.17902:96 844.38702:179 844.43298:30 844.63098:136 844.64502:322 844.65399:302 844.66302:601 844.66803:232 844.672:7399 844.677:10438 844.68103:1925 844.68597:259 844.70001:674 844.77399:202 845.013:295 845.11499:139 845.14697:123 845.20203:123 845.22498:70 845.28101:33 845.55298:86 845.599:129 845.62701:146 845.659:302 845.66803:558 845.67297:3780 845.677:1617 845.68201:2310 845.68701:2297 845.69098:919 845.70502:183 845.73297:342 845.862:110 845.86603:66 845.93103:100 845.98602:70 846:80 846.01398:219 846.03699:219 846.04199:199 846.11102:86 846.25403:93 846.30902:70 846.31403:219 846.33197:219 846.383:63 846.43799:63 846.466:40 846.48901:76 846.49799:110 846.526:275 846.53497:110 846.58099:312 846.62799:143 846.64099:139 846.65997:60 846.66901:428 846.67401:1002 846.68298:667 846.69202:60 846.70099:279 846.83502:139 846.86798:246 846.88599:249 847.052:37 847.14899:133 847.22302:136 847.25098:179 847.32898:176 847.55499:110 847.66101:312 847.72101:455 848.20203:262 848.659:33 851.23901:186 851.87299:73 851.94702:192 857.68201:571 905.125:236	0	50.75	0	6137.44	5991.31	6285.75	Cer-NS-	0	0	0	0.624453	0.613682	0.701859
Default	186862	11.947	902.679	1.4938	303.731	HexCer 18:0;3O/24:1;(2OH)	[M+CH3COO]-	adduct linked to 42799_[M+Na-2H]-	0.208	TRUE	11.76	310.662	902.694	C48H93NO10	HexCer-AP	RBGCSJDWRQVXOO-DQRAZIAONA-N	CCCCCCCCCCCCCCC(O)C(O)C(COC1OC(CO)C(O)C(O)C1O)NC(=O)C(O)CCCCCCCC\C=C/CCCCCCCCCCCC	Chain resolved	TRUE	TRUE	TRUE	TRUE		FALSE	null	null	100	98.9	97.3	null	85.8	100	127.37	SI_2_timsON_neg_1-42_1_5475	902.68402:35125 903.68737:0 904.69073:0	179.05299:530 282.24799:181 283.258:236 366.13901:56 381.32599:305 381.32901:266 381.90799:35 382.327:289 382.33301:242 382.336:192 406.36401:182 436.366:82 436.36899:994 436.37299:233 436.37601:318 436.379:222 436.39301:80 440.28699:263 578.39697:179 586.41803:168 600.78699:108 663.591:121 663.599:181 663.60303:220 680.60199:88 680.61102:248 682.62299:195 682.664:142 757.18597:17 766.67999:17 780.56097:82 790.56097:89 816.63397:19 816.638:89 816.64697:106 816.65198:302 818.65601:151 819.64502:17 823.65503:179 826.625:169 839.52301:106 840.43298:35 840.79602:17 841.06702:160 841.16901:37 841.87701:61 842.06598:34 842.12097:71 842.25403:17 842.61798:119 842.62299:52 842.62701:156 842.65002:322 842.65503:754 842.659:8495 842.664:4733 842.66901:672 842.68701:249 842.83899:104 843.12402:24 843.16101:89 843.19299:50 843.28998:88 843.29498:73 843.43799:86 843.54797:60 843.60797:43 843.62598:203 843.64899:287 843.65399:681 843.659:1966 843.66302:3886 843.66803:2840 843.672:594 843.677:166 843.68201:164 843.70001:52 843.71899:28 843.83801:47 843.88:123 843.94:194 843.96301:65 844.00403:17 844.14697:97 844.16998:114 844.17902:73 844.23401:88 844.258:61 844.38702:34 844.40002:24 844.474:86 844.56598:145 844.60797:20 844.65802:341 844.66302:510 844.66803:259 844.672:270 844.677:367 844.68103:168 844.755:48 844.77802:117 844.83398:63 844.88:24 844.91699:106 845.00897:145 845.15198:110 845.24799:37 845.28101:130 845.46997:93 845.66803:182 845.78302:17 845.87097:19 846.005:43 846.15698:95 846.323:47 846.328:117 846.47998:63 846.49799:69 846.55798:39 847.02399:41 847.39398:35 847.53699:224 847.84198:108 847.94299:41 848.33099:47 849.02899:19 854.81:97 855.49103:17 866.57501:74 901.74103:20	0	0	0	1975.06	2133.88	2797.5	Cer-NS-	0	0	0	0.200952	0.21857	0.312365
Default	173080	10.889	832.645	1.4415	293.473	HexCer 22:0;2O/16:0;O	[M+CH3COO]-	adduct linked to 37331_[M+CH3COO]-	0.057	TRUE	11.1	300.221	832.652	C44H87NO9	HexCer-HDS	IBIPODWSFJDJKJ-UHFFFAOYNA-N	CCCCCCCCCCCCCCCCCCCC(O)C(COC1OC(CO)C(O)C(O)C1O)NC(=O)C(O)CCCCCCCCCCCCCC	Chain resolved	TRUE	TRUE	TRUE	TRUE		FALSE	null	null	55.1	99.6	null	null	86.6	100	22.52	SI_2_timsON_neg_1-42_1_5475	832.64502:4125 833.64837:0 834.65173:0	46.107:9 67.465:9 102.823:9 253.215:91 267.23001:158 279.229:180 311.289:100 343.47:9 366.33301:81 459.254:116 510.96399:9 607.526:9 610.55902:94 610.57098:106 610.58301:92 611.112:33 611.55902:83 663.448:9 758.54797:273 759.55701:114 760.56702:60 770.55798:90 772.59302:140 772.59698:115 772.60199:93 772.60602:74 772.60999:104 772.61499:412 772.61902:1233 772.62402:208 772.62799:397 772.72498:22 772.85699:68 772.90997:25 773.25897:9 773.58099:25 773.61102:102 773.62:373 773.625:176 773.62903:112 773.633:64 773.64203:72 773.66901:10 774.10999:10 774.20697:25 774.27802:59 774.388:36 774.617:129 774.62201:52 774.63098:137 774.75897:20 775.03198:9 776.242:72 776.40198:40 778.17401:21 782.84802:33 788.60498:56	0	0	0	429.875	344.938	414	Cer-NS-	0	0	0	0.0437376	0.0353315	0.0462267
Default	178984	13.084	860.671	1.4712	299.36	HexCer 21:0;2O/19:0;O	[M+CH3COO]-	adduct linked to 43128_[M+Hac-H]-	0.208	TRUE	12.25	306.853	860.683	C46H91NO9	HexCer-HDS	LNMVHSGUVQBDBS-UHFFFAOYNA-N	CCCCCCCCCCCCCCCCCCC(O)C(COC1OC(CO)C(O)C(O)C1O)NC(=O)C(O)CCCCCCCCCCCCCCCCC	Chain resolved	TRUE	TRUE	TRUE	TRUE		FALSE	null	null	67.5	79.9	null	null	88.9	100	110.53	Brain_2_timsON_neg_1-15_1_5448	860.66602:12076 861.66937:0 862.67273:0	179.05499:433 290.548:25 310.314:297 338.30899:278 355.31799:236 399.422:25 403.397:25 506.98499:25 552.578:25 620.58398:61 620.88898:56 621.59998:205 622.15399:117 638.59302:491 639.599:230 640.40198:97 741.21698:25 780.57397:178 785.64203:214 788.59998:178 798.63397:300 798.64301:180 799.401:78 799.508:78 799.625:69 799.65601:214 800.56201:64 800.625:400 800.63:78 800.63397:386 800.63898:1313 800.64301:1143 800.64801:2226 800.65198:2038 800.65698:642 800.66998:92 800.70099:136 801.42401:103 801.63501:283 801.64398:602 801.65302:610 801.65802:460 801.66699:108 801.67999:278 801.80103:144 802.00299:28 802.06598:56 802.07501:183 802.32202:169 802.60101:56 802.64099:92 802.65002:217 802.659:494 802.69501:64 803.48999:89 803.51703:25 803.65698:167 804.12402:67 812.65997:261 813.64502:153 813.66803:208 816.21698:205	0	0	35.25	29453.9	26649.4	33739.8	Cer-NS-	0	0	0	2.99679	2.72967	3.76734
Default	178986	12.2	860.671	1.467	298.502	HexCer 22:0;2O/18:0;O	[M+CH3COO]-	ion correlated with 39696; ion correlated with 39629; adduct linked to 39629_[M-H]-; adduct linked to 43127_[M-H]-; adduct linked to 41339_[M-H]-	0.226	TRUE	11.87	307.036	860.683	C46H91NO9	HexCer-HDS	UPHZKDVGQWRSBI-UHFFFAOYNA-N	CCCCCCCCCCCCCCCCCCCC(O)C(COC1OC(CO)C(O)C(O)C1O)NC(=O)C(O)CCCCCCCCCCCCCCCC	Chain resolved	TRUE	TRUE	TRUE	TRUE		FALSE	null	null	60.9	96.5	null	null	89	100	69.78	SI_2_timsON_neg_1-42_1_5475	860.67102:29828 861.67437:0 862.67773:0	94.713:37 179.049:109 179.05099:265 179.05499:133 279.22601:103 296.845:23 394.358:112 394.36099:626 394.36401:270 394.371:152 394.37399:99 394.88699:48 395.35999:141 395.366:88 395.543:33 395.88:21 471.59399:146 486.35101:112 544.41498:135 546.93799:9 580.80603:20 621.59601:71 638.57703:55 638.58502:115 638.58899:170 638.59302:128 638.59698:42 638.60101:438 638.60498:62 638.60901:73 639.591:73 639.97198:23 640.31702:37 640.59802:78 650.68402:9 702.52502:123 739.573:77 785.40601:11 787.63:91 787.71899:9 799.64697:76 800.11798:63 800.60699:66 800.61603:256 800.625:121 800.63898:294 800.64301:867 800.64801:2677 800.65198:1673 800.65698:405 800.67499:108 800.67902:99 800.724:200 800.75098:69 801.07397:60 801.18201:29 801.20398:43 801.25299:21 801.29401:24 801.375:22 801.53601:44 801.54498:20 801.60797:171 801.63098:83 801.64001:396 801.64398:294 801.64899:175 801.65302:935 801.65802:337 801.66199:345 801.66699:85 801.67102:168 801.67603:91 801.69299:9 801.711:9 801.91803:56 801.94:21 802.18298:9 802.18701:23 802.19598:36 802.30402:25 802.30902:38 802.33099:69 802.45697:9 802.65002:266 802.65503:69 802.659:218 802.664:90 803.401:10 803.45001:63 803.53101:55 803.625:41 803.75098:22 803.85901:26 803.94897:12 804.16498:22 804.87598:22 804.93903:51 805.91998:9 806.185:24 807.84802:21 809.67902:39 815.16101:69 825.35303:19	0	0	0	10275.4	10418.3	12327.1	Cer-NS-	0	0	0	1.04547	1.06713	1.37643
Default	181473	13.048	874.68	1.479	300.881	HexCer 41:0;3O	[M+CH3COO]-	adduct linked to 40726_[M-C6H10O5-H]-	0.057	TRUE	12.91	309.501	874.699	C47H93NO9	HexCer-HDS	HQGMFVGPKGCQFV-UHFFFAOYNA-N	CCCCCCCCCCCCCCCCCCC(O)C(COC1OC(CO)C(O)C(O)C1O)NC(=O)C(O)CCCCCCCCCCCCCCCCCC	Class resolved	TRUE	TRUE	TRUE	TRUE		FALSE	null	null	82.5	99.4	95.6	null	86.3	90	21.35	SI_2_timsON_neg_1-42_1_5475	874.68402:3387 875.68737:0 876.69073:0	281.241:130 339.46701:12 387.21701:12 408.37399:13 408.37799:88 408.38101:137 410.07101:50 413.29501:100 446.37399:108 652.61499:141 653.61603:59 653.62402:289 680.60199:115 798.63898:91 798.65198:74 808.66803:126 814.61798:112 814.65002:110 814.65399:183 814.659:60 814.66302:384 814.66803:104 814.672:400 814.68201:150 815.62299:29 815.664:528 815.66901:148 815.67297:170 815.67798:66 816.09003:88 816.66998:170 816.67401:114 816.91901:63 823.664:138 873.71899:55	0	6.75	0	4342.25	4466.94	4540	Cer-NS-	0	0	0	0.441802	0.457543	0.506931
Default	184324	12.239	886.685	1.4853	302.09	HexCer 42:1;3O	[M+CH3COO]-	adduct linked to 41629_[M-H]-	0.189	TRUE	12.31	310.26	886.699	C48H93NO9	HexCer-HDS	USWREHCYFADCCQ-ZZEZOPTANA-N	CCCCCCCCCCCCCCCCCCCC(O)C(COC1OC(CO)C(O)C(O)C1O)NC(=O)C(O)CCCCCCCC\C=C/CCCCCCCC	Class resolved	TRUE	TRUE	TRUE	TRUE		FALSE	null	null	95.3	99.7	96.5	null	87.3	100	22.56	SI_2_timsON_neg_1-42_1_5475	886.685:1418 887.68835:0 888.69171:0	305.237:9 420.36301:33 420.383:121 514.31403:116 664.61603:70 664.62097:69 747.29498:9 759.57001:39 822.59497:92 825.604:111 826.65698:160 826.66101:136 826.66602:85 826.66998:242 827.37299:24 827.67401:54 827.68298:60 827.76898:66 828.67798:50 832.60797:21 832.961:20	0	0	35	3963.38	5007.06	5135.81	Cer-NS-	0	0	0	0.403253	0.512867	0.573459
Default	157500	9.327	774.56	1.3732	279.918	HexCer 19:1;2O/15:0;O	[M+CH3COO]-	adduct linked to 32675_[M-H]-	0.151	TRUE	8.9	288.683	774.574	C40H77NO9	HexCer-HS	BBXFKTMMOMXXRL-BYCLXTJYNA-N	CCCCCCCCCCCCCC\C=C\C(O)C(COC1OC(CO)C(O)C(O)C1O)NC(=O)C(O)CCCCCCCCCCCCC	Chain resolved	TRUE	TRUE	TRUE	TRUE		FALSE	null	null	68.5	95	null	null	89.1	100	39.08	LI_1_timsON_neg_1-44_1_5477	774.56:9485 775.56335:0 776.56671:0	103.866:51 179.05299:702 239.19701:898 253.21201:612 254.218:460 279.22601:876 432.53201:51 520.45599:775 520.565:135 534.48199:865 534.48499:275 535.487:415 552.48901:533 553.914:331 554.24597:129 628.94:51 698.49597:623 699.50598:107 700.51703:539 700.526:393 700.71899:51 701.13397:62 701.57098:359 702.23901:309 702.28998:370 703.23499:129 703.336:51 703.513:556 714.50403:853 714.52502:724 714.53003:881 714.534:1740 714.53802:3103 714.54199:1134 714.547:791 714.55103:320 714.66101:51 715.53003:393 715.539:657 715.54303:657 715.547:1902 715.755:202 716.17499:202 716.26898:152 716.28601:62 716.54498:589 717.39801:365 717.54199:51 718.95801:112 719.005:174 721.10199:253 721.95001:191 750.177:202	81.25	175.125	48.75	1632.56	1363.25	991.25	Cer-NS-	0	0	0	0.166105	0.139636	0.110682
Default	175770	11.794	844.64	1.4483	294.782	HexCer 39:1;3O	[M+CH3COO]-		0.151	TRUE	11.49	301.931	844.652	C45H87NO9	HexCer-HS	UHZOEDNSXCTWMS-QOSDPKFLNA-N	CCCCCCCCCCCCCCCCCCCCCC(O)C(=O)NC(COC1OC(CO)C(O)C(O)C1O)C(O)\C=C\CCCCCCCCCCC	Class resolved	TRUE	TRUE	TRUE	TRUE		FALSE	null	null	89.9	97.2	95.6	null	87.8	100	11.31	Brain_2_timsON_neg_1-15_1_5448	844.64001:2288 845.64336:0 846.64672:0	179.03999:184 256.854:9 281.68301:38 492.34201:138 517.30298:89 518.12201:52 581.31403:126 606.19:11 606.22601:9 621.17297:15 621.48901:59 622.55701:131 727.526:66 770.57098:105 772.58398:109 778.55902:115 784.59802:101 784.61102:54 784.61499:112 784.62402:573 784.64203:104 785.62:114 785.62402:147 786.56702:10 786.60199:112 788.90302:61 789.44702:26 843.05103:54 843.60797:23	37	0	0	1565.25	1327.25	1724.88	Cer-NS-	0	0	0	0.159256	0.135949	0.192597
Default	178504	12.56	858.658	1.4628	297.673	HexCer 40:1;3O	[M+CH3COO]-	adduct linked to 39494_[M-H]-; adduct linked to 42961_[M+CH3COONa-H]-	0.264	TRUE	12.18	304.737	858.668	C46H89NO9	HexCer-HS	AZPHSVTYEIXBJU-NWBJSICCNA-N	CCCCCCCCCCCCCCCCCC(O)C(=O)NC(COC1OC(CO)C(O)C(O)C1O)C(O)\C=C\CCCCCCCCCCCCCCCC	Class resolved	TRUE	TRUE	TRUE	TRUE		FALSE	null	null	96.4	96	96	null	90.4	100	127.44	Brain_2_timsON_neg_1-15_1_5448	858.66199:19782 859.66534:0 860.6687:0	57.163:25 179.05299:251 544.38599:284 618.56:65 618.57098:172 618.57898:101 619.33698:155 619.58502:257 619.65601:55 636.58301:319 726.55902:406 784.53497:248 796.78003:117 797.18701:55 797.56799:496 797.61298:346 797.63098:1137 797.63501:924 797.64001:870 797.64398:5941 797.64899:199 797.65698:1020 797.76501:30 797.87701:65 798.04303:68 798.09601:224 798.21301:79 798.22198:158 798.33398:60 798.388:169 798.42401:139 798.51801:254 798.52197:371 798.55298:166 798.58002:453 798.58502:496 798.59399:191 798.60303:646 798.625:477 798.63:4427 798.63397:4381 798.63898:1881 798.64301:3533 798.64801:1150 798.69702:44 798.75098:234 798.78198:164 798.82703:278 798.849:74 798.91699:57 798.92499:60 798.99298:131 799.091:267 799.25702:71 799.32001:104 799.33301:71 799.414:93 799.42297:87 799.46802:25 799.54401:155 799.56702:71 799.59302:210 799.60699:439 799.61603:1107 799.625:237 799.62903:785 799.63397:1248 799.638:3026 799.64301:1743 799.64697:335 799.65198:990 799.66101:232 799.79999:85 799.84497:63 799.91602:153 799.95697:169 800.12701:128 800.13202:27 800.32001:104 800.48602:82 800.57098:25 800.59399:371 800.59802:273 800.612:583 800.625:278 800.63:297 800.63397:292 800.63898:687 800.64301:340 800.64801:335 800.65198:453 800.89899:153 801.06:234 801.17297:63 801.30701:25 801.39301:87 801.54102:123 801.59497:243 801.60797:368 801.89099:30 802.07501:199 802.16498:57 802.31299:33 802.84802:27 802.93799:87 804.62799:117 808.67297:278 809.50299:25 810.65802:25 811.367:25 811.59802:98 813.40997:55 813.63599:420 814.65002:294 816.09399:57 823.76801:164 824.10498:95 824.20502:136 824.32397:403 824.43298:65 824.58301:191 824.638:1021 824.64301:1075 824.64697:4090 824.65198:1380 824.65601:1071 824.87903:60 825.25299:164 825.32599:101 825.60797:30 825.63599:101 825.64899:1783 825.65399:2088 825.65802:603 825.66302:363 825.68103:60 825.87299:213 826.08197:98 826.09998:76 826.16901:27 826.35999:60 826.46997:98 826.66602:174 826.68402:57 826.72498:139 827.19501:30 827.21301:55 827.60101:115 827.65997:90 828.63202:27 828.65002:30 828.74597:25 828.76398:33 828.92902:68 829.10699:68 829.70502:104 846.63702:164 850.80402:25 857.65399:147 857.659:218 858.66199:322 858.66699:398 858.672:153	0	0	0	17263.8	23233.9	20983.2	Cer-NS-	0	0	0	1.7565	2.37982	2.34296
Default	180759	12.029	870.651	1.4652	298.079	HexCer 41:2;3O	[M+CH3COO]-	ion correlated with 40397; adduct linked to 40397_[M-H]-; adduct linked to 43746_[M-H]-	0.057	TRUE	11.86	306.035	870.668	C47H89NO9	HexCer-HS	XPODYHLMRNVVFQ-GPVNBQOJNA-N	CCCCCCCCCCCC\C=C/CCCCCCCCC(O)C(=O)NC(COC1OC(CO)C(O)C(O)C1O)C(O)\C=C\CCCCCCCCCCCC	Class resolved	TRUE	TRUE	TRUE	TRUE		FALSE	null	null	81.6	99	96.1	null	83.1	90	16.72	Brain_3_timsON_neg_1-16_1_5449	870.651:4649 871.65435:0 872.65771:0	255.75999:23 281.241:174 309.27301:131 309.27499:175 339.23099:66 357.26599:117 395.26901:91 396.13901:11 404.254:152 419.892:9 464.311:128 464.974:44 465.31:184 474.22501:127 474.23199:62 474.25299:10 485.27802:71 488.15701:11 503.34299:79 526.28302:110 526.28601:106 540.25702:126 546.35901:134 550.45898:9 554.27197:272 567.87:44 567.95697:36 568.289:195 568.29303:176 568.30798:85 568.62598:22 569.28802:71 569.29498:97 570.06702:26 571.26398:136 630.56799:59 630.58002:98 631.20502:141 648.58197:102 782.64398:85 797.63501:77 797.64001:115 797.64899:184 798.63898:92 798.64801:146 798.70099:99 798.961:9 808.63202:93 809.25897:30 809.65601:23 809.66101:302 810.62701:433 810.63098:327 810.63599:600 810.64001:963 810.64502:306 810.67603:80 810.80298:20 811.53003:51 811.625:138 811.62903:171 811.63397:267 811.638:41 811.64301:84 811.64697:282 811.65601:39 811.84198:93 812.21698:77 812.26202:11 812.30701:21 812.64099:178 812.651:258 814.51398:41 818.41101:11 824.65601:212 826.479:81 869.59399:89	0	0	0	1242	1546.5	1587	Cer-NS-	0	0	0	0.126367	0.158406	0.177202
Default	180763	11.799	870.656	1.4657	298.195	HexCer 22:1;2O/19:1;O	[M+CH3COO]-	adduct linked to 40396_[M-H]-	0.057	TRUE	11.75	306.626	870.668	C47H89NO9	HexCer-HS	ZPHIHZOGHLGDIZ-BEGPUUFDNA-N	CCCCCCCCCCCCCCCCC\C=C\C(O)C(COC1OC(CO)C(O)C(O)C1O)NC(=O)C(O)CCCCCC\C=C/CCCCCCCCC	Chain resolved	TRUE	TRUE	TRUE	TRUE		FALSE	null	null	60.2	99.8	null	null	84.9	100	21.72	Brain_2_timsON_neg_1-15_1_5448	870.65601:3996 871.65936:0 872.66272:0	107.68:9 281.24399:112 308.26401:129 343.224:137 363.31699:35 364.32401:82 367.23901:123 367.242:99 368.659:9 404.34299:78 430.513:9 443.23999:122 464.30099:116 474.26999:73 484.26501:19 484.51599:47 488.03799:42 520.229:9 537.43701:43 543.29498:9 547.37201:9 554.29797:53 554.922:19 556.20801:106 564.263:104 566.20099:24 566.55902:11 585.91199:9 631.56799:90 644.59802:50 645.58502:95 646.435:113 648.59003:94 649.59198:69 660.27802:9 684.48901:131 695.573:9 708.47198:40 732.49103:98 738.573:142 742.815:42 745.09497:10 752.802:63 754.539:52 754.55701:52 755.21002:51 783.61603:66 784.61499:79 784.62903:143 785.38397:57 789.05499:48 789.625:145 789.638:155 789.64697:128 790.62299:52 790.63702:96 790.65002:65 791.966:9 793.15802:22 797.61298:96 797.63501:98 797.64001:94 797.65698:118 798.56201:83 798.58899:69 798.59399:53 798.59802:74 798.612:96 798.63:69 798.65198:106 799.46301:67 799.59302:219 799.60199:111 799.66498:36 799.88:36 800.21198:38 803.56201:100 803.88599:49 806.64001:153 806.64502:151 807.62701:103 807.63098:73 807.63599:160 807.64001:194 807.64502:277 807.64899:55 807.65802:126 807.86603:56 807.94702:22 808.31201:10 808.362:22 808.63202:22 808.63702:280 808.64099:613 808.646:521 808.65002:271 808.65503:139 808.659:59 808.68597:23 808.84003:22 808.95203:59 809.64301:379 809.64697:262 809.66498:73 809.66998:128 809.67902:37 809.94897:60 809.99902:80 810.25598:35 810.30603:34 810.5:21 810.59497:93 810.62201:80 810.63098:1540 810.63599:1225 810.64001:784 810.66302:66 810.672:25 810.75299:74 811.19598:55 811.59802:180 811.61603:219 811.625:275 811.62903:98 811.638:546 811.64301:148 811.71997:72 811.94098:32 811.97699:19 812.07599:54 812.10797:9 812.41498:38 812.46997:9 812.63202:314 812.64099:65 812.65997:126 812.69098:42 812.70502:48 812.71399:12 812.89502:10 813.30603:11 813.36902:32 813.51001:68 813.55902:11 813.60498:108 813.62299:132 813.65399:107 814.12:61 814.57703:10 815.58698:104 815.70502:22 816.638:65 816.64301:97 816.65601:35 817.63501:107 817.64398:42 817.65399:86 822.617:79 824.57397:52 824.60602:83 825.49402:41 825.64899:92 825.65802:202 826.65698:83 828.59998:32 828.60901:144 863.66998:72 864.68103:49 865.31097:9 870.59998:113	0	0	0	2025.88	2025.94	1797.31	Cer-NS-	0	0	0	0.206122	0.207514	0.200686
Default	184322	12.186	886.68	1.4851	302.041	HexCer 42:1;3O	[M+CH3COO]-	ion correlated with 41708; adduct linked to 48812_[M-H]-	0.113	TRUE	12.64	310.267	886.699	C48H93NO9	HexCer-HS	PXPWOFXCQJWAEQ-JMUUFCRMNA-N	CCCCCCCCCCCCCCCCCCC(O)C(=O)NC(COC1OC(CO)C(O)C(O)C1O)C(O)\C=C\CCCCCCCCCCCCCCCCC	Class resolved	TRUE	TRUE	TRUE	TRUE		FALSE	null	null	93.4	94	96.2	null	87.2	100	18.82	Kidney_3_timsON_neg_1-13_1_5446	886.685:2890 887.68835:0 888.69171:0	55.413:9 108.963:9 202.14:9 307.26001:202 307.543:9 332.25699:34 360.29099:114 365.35101:23 482.90201:9 540.297:55 608.62097:30 664.625:90 665.492:45 754.409:49 782.21002:9 805.58197:123 812.60999:32 813.64502:71 826.65198:175 826.65698:76 826.66101:60 826.66602:92 826.66998:143 826.96198:41 827.487:40 827.67401:75 827.67798:186 828.354:91 828.61401:60 829.44:52 830.22101:43 884.646:83	0	0	35	4235.62	4779.44	3346.19	Cer-NS-	0	0	0	0.430953	0.489552	0.373631
Default	186599	13.498	900.703	1.4947	303.921	HexCer 43:1;3O	[M+CH3COO]-	adduct linked to 47821_[M-H]-; adduct linked to 42661_[M-H]-	0.264	TRUE	12.99	311.337	900.715	C49H95NO9	HexCer-HS	LGNYECINCBVMQB-MHAUTQJVNA-N	CCCCCCCCCCCCCCCCCCCC(O)C(=O)NC(COC1OC(CO)C(O)C(O)C1O)C(O)\C=C\CCCCCCCCCCCCCCCCC	Class resolved	TRUE	TRUE	TRUE	TRUE		FALSE	null	null	90.8	91.5	96.8	null	90.3	100	135.94	Brain_2_timsON_neg_1-15_1_5448	900.703:85206 901.70635:0 902.70971:0	389.98001:125 397.358:1915 422.87399:652 423.93399:416 660.60797:1027 660.61603:1207 660.62:1582 660.62402:680 660.63202:861 661.62299:1221 661.63098:1790 661.63501:805 661.76202:805 678.65503:2471 692.64899:1457 810.672:2290 810.67603:1679 810.685:874 812.65997:1652 828.62701:1485 838.73297:749 839.68402:666 840.24902:652 840.36798:291 840.37299:1027 840.59399:819 840.66302:3817 840.66699:2332 840.677:29924 840.68103:36419 840.68597:11256 840.69:1485 840.70001:1360 840.70398:2373 840.71301:1083 840.74103:902 840.755:1235 840.78198:611 840.966:985 841.03101:985 841.05402:666 841.07202:125 841.09003:125 841.104:416 841.19598:333 841.33899:139 841.37097:125 841.51398:486 841.54602:1055 841.56:264 841.633:569 841.65198:1055 841.66101:1027 841.67902:14295 841.68402:5912 841.68799:14866 841.69299:3581 841.698:2887 841.87201:250 841.97803:444 842.03802:125 842.112:736 842.13:694 842.14899:1041 842.16699:569 842.29102:347 842.31897:347 842.646:638 842.664:486 842.67798:3761 842.68201:5204 842.68701:1013 842.69202:2415 842.69598:1249 842.70099:2984 842.70502:1929 842.83002:125 842.84802:652 842.91699:625 843.24902:527 843.25299:916 843.34998:527 843.44202:638 843.64502:291 843.672:1568 843.677:305 843.68201:1221 843.71899:472 843.88898:569 844.15198:125 844.71399:1138 844.86603:722 847.13501:652 847.16803:153 855.69598:1527 900.69397:2234 900.698:541 900.70801:1485 900.71301:1180	0	84.5	0	3204.81	2761.31	3152.94	Cer-NS-	0	0	0	0.326073	0.282838	0.352053
Default	174819	11.739	840.64	1.4366	292.436	HexCer 40:2;2O	[M+CH3COO]-	adduct linked to 40798_[M+FA-H]-	0.038	TRUE	11.46	301.441	840.657	C46H87NO8	HexCer-NDS	SNLMHFIFGRZCHU-XOMYGGGSNA-N	CCCCCCCCCCCCCCCCCCCCC(O)C(COC1OC(CO)C(O)C(O)C1O)NC(=O)CCCCCCC\C=C/C\C=C/CCCC	Class resolved	TRUE	TRUE	TRUE	TRUE		FALSE	null	null	87.9	97	95.7	null	86.3	92.9	6.53	Kidney_3_timsON_neg_1-13_1_5446	840.64899:1577 841.65234:0 842.6557:0	309.27301:101 355.31799:100 486.29099:92 618.57898:185 618.58698:9 686.53101:165 687.54102:112 698.53302:107 710.57599:9 758.61298:62 769.59802:43 769.62:156 770.60602:99 771.62799:19 771.85699:10 772.23102:78 772.64099:32 780.60498:60 780.60901:111 780.62299:220 780.62701:368 780.64001:56 781.10999:42 781.33197:32 781.367:50 781.61499:99 781.62903:228 781.633:79 781.651:86 781.67798:9 782.58197:9 782.62201:41 783.62097:208 783.63:130 783.63397:93 784.62903:52 784.91302:27 785.508:33 785.64203:116 788.35602:20 789.625:33 789.62903:108 789.64697:184 792.12201:28 797.85498:9 798.07001:46 798.59399:62 799.62:164 801.62598:61 806.62201:65 806.65399:116 812.59198:94 812.60999:82 818.67401:45 823.20898:9 832.64001:84	78.75	44.5	0	1985.12	1576.69	1778.06	Cer-NS-	0	0	0	0.201976	0.161498	0.198536
Default	195224	12.624	1030.72	1.5687	318.371	HexCer 55:12;2O	[M+CH3COO]-	ion correlated with 49311; adduct linked to 48557_[M-H]-	0.094	TRUE	12.64	325.233	1030.74	C61H97NO8	HexCer-NDS	WHDSHKRIOKHHET-KQCYUDIPNA-N	CCCCCCCCC(O)C(COC1OC(CO)C(O)C(O)C1O)NC(=O)CCCCCC\C=C/C\C=C/C\C=C/C\C=C/C\C=C/C\C=C/C\C=C/C\C=C/C\C=C/C\C=C/C\C=C/C\C=C/CC	Class resolved	TRUE	TRUE	TRUE	TRUE		FALSE	null	null	86.1	100	97.1	null	79.4	83.3	40.44	Kidney_3_timsON_neg_1-13_1_5446	1030.724:4858 1031.72735:0 1032.73071:0	216.927:184 550.22101:16 681.66998:16 808.646:199 816.901:16 827.53699:117 837.534:53 880.53802:149 970.68799:89 970.698:210 970.703:455 970.70801:38 970.71301:89 970.71802:113 971.15302:42 971.69702:308 971.78998:188 972.23102:164 972.27002:46 972.71503:235 972.72998:107 972.73999:235 973.289:38 973.71002:98 973.987:36 975.56598:91	0	0	0	5325.44	4857.88	5814.69	Cer-NS-	0	0	0	0.541836	0.497586	0.649261
Default	152910	9.496	758.565	1.3569	276.696	HexCer 34:1;2O	[M+CH3COO]-	adduct linked to 31396_[M+CH3COONa-H]-	0.66	TRUE	9.52	287.802	758.579	C40H77NO8	HexCer-NS	ZYBMWYULHBVEPR-ZQHSETAFNA-N	CCCCCCCCCCCCCCCCCCCCCCCC\C=C\C(O)C(COC1OC(CO)C(O)C(O)C1O)NC(=O)CCCC	Class resolved	TRUE	TRUE	TRUE	TRUE		FALSE	null	null	93.6	100	93.9	null	86.3	100	28.58	Skin_1_timsON_neg_1-20_1_5453	758.57397:4409 759.57732:0 760.58068:0	61.38:19 68.863:19 145.283:19 171.246:19 179.05099:175 222.938:19 235.19901:19 255.658:44 321.98401:19 536.48901:143 536.49597:412 537.34198:78 537.48102:189 537.48499:257 537.50702:240 538.41199:93 636.091:19 673.50098:90 698.54199:437 698.54602:870 698.54999:442 698.55402:904 698.84802:74 699.00299:19 699.091:74 699.33801:63 699.401:141 699.48901:193 699.50201:99 699.53101:271 699.53998:103 699.54797:257 699.552:383 699.55603:196 699.56097:814 699.83698:19 699.896:65 699.96698:82 699.99701:55 700.63098:170 701.09698:151 701.40302:86 701.59601:44 702.78601:126 704.47198:38 722.30798:19	75.625	75.25	29.5	2482.38	2109.56	3229.44	Cer-NS-	0	0	0	0.252569	0.21608	0.360595
Default	168817	11.479	814.632	1.4161	288.404	HexCer 38:1;2O	[M+CH3COO]-	ion correlated with 35862; ion correlated with 35955; adduct linked to 35862_[M-H]-; adduct linked to 38957_[M-H]-	0.472	TRUE	11.6	297.555	814.641	C44H85NO8	HexCer-NS	JORNMBSGVRKNRB-ULIFNZDWNA-N	CCCCCCCCCCCCCCCCCCCCCCCCCCC\C=C\C(O)C(COC1OC(CO)C(O)C(O)C1O)NC(=O)CCCCC	Class resolved	TRUE	TRUE	TRUE	TRUE		FALSE	null	null	93.5	99.2	95	null	85.8	100	23.23	Spleen_1_timsON_neg_1-23_1_5456	814.63599:3933 815.63934:0 816.6427:0	78.528:11 179.05299:161 225.181:105 253.21201:124 279.229:63 281.23901:123 281.659:61 592.56:114 592.56299:97 593.30499:51 593.54797:98 593.56403:102 593.79498:10 656.896:9 730.50098:89 744.38098:108 744.53601:128 744.54498:131 745.56702:53 754.59998:340 754.60498:62 754.60901:451 754.61298:131 754.61798:190 754.73102:178 755.03198:100 755.60303:209 755.61603:198 755.62:65 755.62402:73 756.073:45 756.08197:94 756.27002:10 756.33502:38 756.44:9 756.62701:94 756.91498:52 797.57202:74 812.52802:30	0	0	24.5	1024.62	1104.56	1165.88	Cer-NS-	0	0	0	0.10425	0.113139	0.13018
Default	172156	12.2	828.646	1.4286	290.878	HexCer 39:1;2O	[M+CH3COO]-		0.094	TRUE	11.95	300.269	828.657	C45H87NO8	HexCer-NS	JDPFZDRTEZHGFN-JEIPZWNWNA-N	CCCCCCCCCCCCCCCCCCCCCCCCCCCCC\C=C\C(O)C(COC1OC(CO)C(O)C(O)C1O)NC(=O)CCCC	Class resolved	TRUE	TRUE	TRUE	TRUE		FALSE	null	null	82.4	97.7	94.4	null	79.1	90	6.27	Spleen_1_timsON_neg_1-23_1_5456	828.64099:781 829.64434:0 830.6477:0	48.905:12 458.25201:25 606.54999:117 606.573:270 637.68402:12 736.70801:12 768.61298:146 768.61798:91 820.48999:130	0	0	0	584.25	584.875	639.5	Cer-NS-	0	0	0	0.0594444	0.059908	0.0714058
Default	175288	13.013	842.659	1.4416	293.429	HexCer 40:1;2O	[M+CH3COO]-	ion correlated with 38222; ion correlated with 38128; adduct linked to 38128_[M-H]-; adduct linked to 41770_[M-H]-; adduct linked to 47390_[M+Hac-H]-	0.83	TRUE	12.22	302.388	842.673	C46H89NO8	HexCer-NS	GUWXHWHLCYBDAH-JMUUFCRMNA-N	CCCCCCCCCCCCCCCCCCCCCCCCCCCCCCC\C=C\C(O)C(COC1OC(CO)C(O)C(O)C1O)NC(=O)CCC	Class resolved	TRUE	TRUE	TRUE	TRUE		FALSE	null	null	90.3	82.6	95.2	null	87	100	72.25	Brain_3_timsON_neg_1-16_1_5449	842.664:3787 843.66735:0 844.67071:0	96.75:10 460.271:96 470.14499:10 484.272:121 488.30801:108 489.30701:86 489.465:25 500.302:79 502.28699:134 509.54901:10 516.85901:10 518.328:42 518.34198:88 620.58099:125 620.58801:236 620.742:10 681.26001:44 758.58698:34 782.55603:35 782.61798:116 782.63098:198 782.63501:434 782.64001:454 782.64899:177 782.65302:344 782.67499:10 782.71503:10 782.79999:60 783.39899:22 783.63397:281 783.638:119 783.64301:229 783.64697:169 783.65198:103 783.67798:79 784.02899:23 784.19299:58 784.39301:11 784.52197:21 784.55798:23 785.52197:23 785.526:77 785.85101:36 786.04199:24 787.40302:26 842.56702:56	0	0	53.75	4954.94	5538.25	6164.75	Cer-NS-	0	0	0	0.504139	0.567276	0.688348
Default	180775	13.484	870.693	1.4644	297.922	HexCer 42:1;2O	[M+CH3COO]-	ion correlated with 44763; ion correlated with 40401; adduct linked to 40401_[M-H]-	0.849	TRUE	12.85	309.295	870.704	C48H93NO8	HexCer-NS	NNPVTVOVBSVDIQ-BSRQYYOTNA-N	CCCCCCCCCCCCCCCCCCCCCCCCCCCCCCC\C=C\C(O)C(COC1OC(CO)C(O)C(O)C1O)NC(=O)CCCCC	Class resolved	TRUE	TRUE	TRUE	TRUE		FALSE	null	null	88	87.8	93.1	null	77.8	100	459.39	Brain_3_timsON_neg_1-16_1_5449	870.69299:2652 871.69634:0 872.6997:0	149.036:148 179.05299:112 209.545:9 230.235:9 452.55701:9 462.526:77 508.51501:23 508.64001:41 619.11603:9 648.62299:74 648.63098:53 650.276:71 651.77698:70 723.604:88 792.573:9 799.66101:79 810.64899:137 810.65802:79 810.66302:474 810.66699:572 810.672:445 810.67603:202 810.68103:360 810.685:41 810.94299:40 811.15503:19 811.66101:96 811.66498:183 811.66998:214 811.67401:324 811.67902:113 811.70599:126 811.83698:40 812.22998:24 812.65503:71 812.67798:150 812.68201:40 812.77301:21 813.89398:96 814.54102:19 816.51599:86	0	13.75	89.25	17466.1	14357.4	19783.1	Cer-NS-	0	0	0	1.77709	1.47061	2.20896
Default	180474	13.154	868.673	1.4595	296.938	HexCer 42:2;2O	[M+CH3COO]-	ion correlated with 40224; adduct linked to 40224_[M-H]-	0.057	TRUE	12.83	307.265	868.688	C48H91NO8	HexCer-NS	JWMZBRLWYUPQNK-GHQHJQBONA-N	CCCCCCCCCCCCCCCCCC(=O)NC(COC1OC(CO)C(O)C(O)C1O)C(O)\C=C\CC\C=C\CCCCCCCCCCCCCCC	Class resolved	TRUE	TRUE	TRUE	TRUE		FALSE	null	null	84.9	96.7	94.5	null	76.4	92.9	92.81	Kidney_1_timsON_neg_1-11_1_5444	868.677:15970 869.68035:0 870.68371:0	149.19901:10 319.258:10 338.30899:47 367.34799:156 458.73099:10 611.43799:10 646.60901:212 714.56799:142 715.33502:39 716.08197:10 783.42102:49 785.33502:90 786.771:10 792.52002:132 797.62598:102 797.64001:287 797.64398:259 807.45099:10 808.578:61 808.64099:118 808.646:180 808.65002:264 808.65503:1101 808.659:86 808.664:724 808.66803:329 808.84003:94 809.02899:11 809.052:29 809.34003:24 809.57501:102 809.57898:22 809.60602:47 809.64301:129 809.65198:338 809.65601:437 809.66101:868 809.66498:123 809.66998:171 809.67401:129 809.70099:150 809.909:10 810.229:16 810.39203:11 810.64502:41 810.65802:295 810.66302:78 810.67603:102 810.70801:26 810.89301:28 810.99701:10 811.539:104 811.65601:172 811.66498:59 812.17999:43 812.66901:102 812.75403:30 812.80902:58 813.03497:30 813.27002:50 815.90399:33 868.32703:80	0	0	0	17072.1	16170.9	15970.4	Cer-NS-	0	0	0	1.73699	1.65637	1.78323
Default	180478	13.026	868.677	1.4593	296.892	HexCer 23:2;2O/19:0	[M+CH3COO]-	ion correlated with 44646; ion correlated with 40223; ion correlated with 43626; adduct linked to 40223_[M+Hac-H]-; adduct linked to 44752_[M-H2O-H]-	0.849	TRUE	12.74	307.44	868.688	C48H91NO8	HexCer-NS	CFQNEULSTAUSCW-GHQHJQBONA-N	CCCCCCCCCCCCCCCCCCC(=O)NC(COC1OC(CO)C(O)C(O)C1O)C(O)\C=C\CC\C=C\CCCCCCCCCCCCCC	Chain resolved	TRUE	TRUE	TRUE	TRUE		FALSE	null	null	96.1	97.2	94.3	null	81.5	100	237.78	Brain_2_timsON_neg_1-15_1_5448	868.677:67233 869.68035:0 870.68371:0	89.705:9 151.87199:34 170.125:29 213.422:9 245.09801:37 245.726:27 252.97301:9 279.229:106 305.245:60 347.32501:117 364.35101:129 365.33899:243 365.35999:58 366.233:10 366.522:91 367.34799:77 379.242:122 420.87701:9 432.34698:92 444.17899:9 445.35901:59 477.10999:9 517.33899:50 517.34998:40 523.823:77 528.35101:116 544.28198:9 582.07898:9 628.69299:37 646.59302:274 646.59698:125 646.60101:384 646.60498:1012 646.60901:449 646.625:260 646.79797:139 646.95203:15 647.10498:68 647.59698:130 647.60101:330 647.60498:540 647.60901:384 647.61298:72 648.15399:26 648.23499:61 648.50098:19 648.61102:213 648.76801:24 649.41803:33 783.638:119 785.651:124 797.59003:122 797.65302:66 807.90601:78 808.19897:24 808.22601:56 808.46503:11 808.56:141 808.60101:122 808.60999:93 808.61902:101 808.62299:121 808.62799:356 808.63202:100 808.63702:160 808.65002:900 808.65503:9770 808.659:1633 808.664:373 808.70001:15 808.70898:10 808.83502:41 808.867:25 808.93402:58 808.966:43 808.97498:9 808.98401:51 808.99298:44 809.01099:27 809.07898:25 809.12402:10 809.151:59 809.19598:9 809.22302:56 809.255:10 809.29999:34 809.30902:101 809.38098:9 809.52502:60 809.56097:79 809.61499:59 809.62:89 809.62903:32 809.65198:701 809.65601:3318 809.66101:3221 809.66498:567 809.69702:166 809.71002:18 809.73297:49 809.79999:9 809.85901:25 809.87299:102 809.88202:19 809.89502:22 810.008:80 810.01703:64 810.08002:48 810.10699:35 810.13898:24 810.14801:36 810.15698:92 810.19299:56 810.20203:39 810.229:9 810.24298:11 810.26501:86 810.27002:22 810.28302:57 810.29199:9 810.32001:93 810.32397:58 810.35101:10 810.35602:9 810.36499:33 810.36902:11 810.40997:30 810.44098:24 810.44598:36 810.52301:26 810.52698:20 810.59497:90 810.60797:71 810.617:71 810.63599:53 810.64502:235 810.65802:551 810.66302:288 810.66699:162 810.672:96 810.67603:56 810.68103:62 810.74799:13 810.76599:21 810.83899:45 810.85699:44 810.89301:9 810.92902:20 811.078:12 811.09198:33 811.10999:9 811.17297:10 811.28101:18 811.35797:96 811.39398:49 811.40302:36 811.46198:39 811.48901:48 811.638:115 811.64301:48 811.65601:71 811.67401:145 811.68298:118 811.69702:24 811.71997:26 811.73798:56 811.81403:9 811.83698:70 811.909:91 812.104:64 812.203:9 812.21198:33 812.24799:74 812.25299:58 812.64099:34 812.68701:40 812.96198:46 813.04401:25 814.55902:9 814.81702:38 814.97601:53 815.75897:36 816.16699:31 816.62402:76 818.04797:60 855.80701:35 867.60303:25 868.55603:35 868.612:58	0	77.75	0	7045.62	6233.56	7388.12	Cer-NS-	0	0	0	0.716856	0.638496	0.824949
Default	180020	11.781	866.655	1.4542	295.873	HexCer 42:3;2O	[M+CH3COO]-	similar chromatogram in higher mz_35704	0.113	TRUE	11.96	306.172	866.673	C48H89NO8	HexCer-NS	KHWKLDQXABLJDS-ILTKCKMDNA-N	CCCCCCCCCCCCCCCCCCCCCCCCC\C=C\CC\C=C\CC\C=C\C(O)C(COC1OC(CO)C(O)C(O)C1O)NC(=O)CCC	Class resolved	TRUE	TRUE	TRUE	TRUE		FALSE	null	null	92	99.1	94.5	null	78.2	100	54.01	Brain_3_timsON_neg_1-16_1_5449	866.664:4137 867.66735:0 868.67071:0	90.788:9 282.194:9 365.336:91 488.297:113 540.27197:59 644.59003:140 795.63397:62 795.65198:65 806.604:84 806.62201:332 806.62701:177 806.63098:113 806.64001:93 806.64502:582 807.64001:83 807.64502:73 807.64899:95 812.33002:47 815.62299:60 864.55103:82 866.58502:135 866.67401:72	0	0	0	3862.5	3939.94	4253.62	Cer-NS-	0	0	0	0.392989	0.403563	0.474955
Default	180023	11.851	866.66	1.4532	295.66	HexCer 42:3;2O	[M+CH3COO]-	ion correlated with 40141; ion correlated with 40057; adduct linked to 43501_[M-H]-	0.245	TRUE	11.96	306.172	866.673	C48H89NO8	HexCer-NS	KHWKLDQXABLJDS-ILTKCKMDNA-N	CCCCCCCCCCCCCCCCCCCCCCCCC\C=C\CC\C=C\CC\C=C\C(O)C(COC1OC(CO)C(O)C(O)C1O)NC(=O)CCC	Class resolved	TRUE	TRUE	TRUE	TRUE		FALSE	null	null	89.3	99.8	94.1	null	84.7	100	25.13	Skin_2_timsON_neg_1-21_1_5454	866.65997:15610 867.66332:0 868.66668:0	143.035:192 179.05299:78 194.067:9 277.686:9 417.23099:59 459.40701:36 461.129:26 482.16:32 560.36298:113 568.30402:124 643.854:102 644.586:296 644.59003:184 645.23499:86 645.508:12 645.58899:69 645.77802:28 719.45502:72 806.63098:73 806.63599:1069 806.64001:372 806.64502:341 806.64899:398 806.65399:169 806.65802:10 806.87402:125 807.60901:76 807.62701:79 807.63098:83 807.63599:268 807.64001:399 807.64502:295 807.76202:22 807.96002:9 807.99597:37 808.12701:20 808.21698:65 808.63702:101 808.646:271 808.65002:105 808.65503:78 809.62402:57 810.71198:9 810.72998:53 811.27197:9 811.95398:23	0	0	0	2935.44	3011.25	3090.25	Cer-NS-	0	0	0	0.298666	0.308438	0.345054
Default	183923	13.601	884.703	1.477	300.415	HexCer 43:1;2O	[M+CH3COO]-	ion correlated with 41479; adduct linked to 41479_[M+FA-H]-; similar chromatogram in higher mz_43387	0.377	TRUE	13.13	311.409	884.72	C49H95NO8	HexCer-NS	UDFOEKPIYMXGLH-HEFFKOSUNA-N	CCCCCCCCCCCCCCCCCCCCCCCCCCCCCCCC\C=C\C(O)C(COC1OC(CO)C(O)C(O)C1O)NC(=O)CCCCC	Class resolved	TRUE	TRUE	TRUE	TRUE		FALSE	null	null	88.1	93.3	93.9	null	86.1	90	48.83	Brain_2_timsON_neg_1-15_1_5448	884.71198:1834 885.71533:0 886.71869:0	84.596:11 140.392:11 158.955:80 204.86301:11 215.661:11 419.245:32 460.32199:151 558.88501:11 662.62701:129 662.63501:434 662.64301:106 663.64001:85 664.41998:32 792.61798:236 794.58801:71 797.586:51 801.034:49 813.672:156 823.94098:42 824.67902:454 824.68402:82 824.69299:377 824.69702:276 825.68103:228 825.68597:188 825.69:512 825.69501:94 825.75897:40 826.68402:95 826.69299:64 827.15399:27 827.21698:32 827.60498:40 827.651:56 828.43597:36 828.72302:12 830.34497:49 883.68903:104 883.703:64	0	14.75	24.25	665.312	536.562	626.75	Cer-NS-	0	0	0	0.0676921	0.0549594	0.0699821
Default	183595	13.306	882.69	1.4726	299.523	HexCer 43:2;2O	[M+CH3COO]-	ion correlated with 41345; adduct linked to 41345_[M-H]-	0.113	TRUE	12.91	310.634	882.704	C49H93NO8	HexCer-NS	HDHLLPNASLDTRG-XYGQQYFONA-N	CCCCCCCCCCCCCCCCCCCCCCCCCCCC\C=C\CC\C=C\C(O)C(COC1OC(CO)C(O)C(O)C1O)NC(=O)CCCCC	Class resolved	TRUE	TRUE	TRUE	TRUE		FALSE	null	null	82.1	94.8	93.6	null	76	90	111.2	Brain_2_timsON_neg_1-15_1_5448	882.69:3248 883.69335:0 884.69671:0	65.675:9 157.47301:9 224.65601:9 235.813:9 385.755:9 415.31299:28 422.78601:9 439.85101:9 464.30399:57 486.28799:155 486.29099:389 486.29501:93 651.60699:60 660.62:92 661.62299:98 796.65002:94 820.64502:103 822.32599:86 822.38501:48 822.64502:113 822.65399:36 822.66302:219 822.66699:336 822.672:38 822.67603:461 822.68103:359 823.19:25 823.22198:25 823.33197:43 823.47699:40 823.664:62 823.67297:442 823.677:149 823.68201:62 823.94598:40 823.97803:60 824.66498:108 824.67401:148 824.74298:19 824.96997:24 825.17499:42 825.66302:27 825.71802:33 826.66998:87 832.828:19 835.40601:9	0	36.25	44.5	844.438	298.438	409	Cer-NS-	0	0	0	0.0859172	0.0305686	0.0456684
Default	188851	9.226	920.615	1.4656	297.922	HexCer 47:11;2O	[M+CH3COO]-		0.057	TRUE	9.59	306.997	920.626	C53H83NO8	HexCer-NS	RYWMWMUBDUSGBL-VNBLWANQNA-N	CCCC\C=C\C(O)C(COC1OC(CO)C(O)C(O)C1O)NC(=O)CCCCCC\C=C/C\C=C/C\C=C/C\C=C/C\C=C/C\C=C/C\C=C/C\C=C/C\C=C/C\C=C/CC	Class resolved	TRUE	TRUE	TRUE	TRUE		FALSE	null	null	85.4	95.9	95.6	null	79.6	83.3	28.69	Kidney_2_timsON_neg_1-12_1_5445	920.61499:2285 921.61834:0 922.6217:0	116.281:17 147.045:17 221.062:132 266.077:433 327.22699:370 343.12399:17 490.62701:17 698.53302:248 698.56299:332 699.30902:84 707.05499:17 764.521:73 815.25598:44 838.53998:113 846.521:195 846.53101:122 847.51801:116 848.539:147 848.55701:126 848.57098:113 849.54602:107 860.39203:95 860.41498:23 860.58698:216 860.59198:1114 860.59698:695 860.60101:84 860.60602:527 860.62402:132 861.00098:94 861.19702:116 861.59698:151 861.60199:65 861.60602:424 861.61102:179 861.69897:21 862.58899:223 862.59802:172 862.76099:42 863.15198:82 863.51599:82 863.84198:69 864.34601:105 864.77002:71 865.31097:67 920.56702:124	0	0	0	2255.5	2285.06	1895.38	Cer-NS-	0	0	0	0.229486	0.234056	0.211635
Default	194354	12.277	1004.71	1.5412	312.897	HexCer 53:11;2O	[M+CH3COO]-	ion correlated with 49041	0.075	TRUE	12.38	319.106	1004.72	C59H95NO8	HexCer-NS	RMGSJSZXPYKLLD-NMXIJSISNA-N	CCCCCC\C=C\C(O)C(COC1OC(CO)C(O)C(O)C1O)NC(=O)CCCCCCCCCC\C=C/C\C=C/C\C=C/C\C=C/C\C=C/C\C=C/C\C=C/C\C=C/C\C=C/C\C=C/CC	Class resolved	TRUE	TRUE	TRUE	TRUE		FALSE	null	null	91.4	99.8	99	null	78.1	100	12.82	Kidney_2_timsON_neg_1-12_1_5445	1004.71198:1791 1005.71533:0 1006.71869:0	56.86:9 64.082:9 149.983:9 179.05099:74 292.82001:9 540.30499:101 681.31403:148 726.27698:114 745.56201:180 782.64899:56 944.63098:115 944.68402:103 944.68903:158 944.69897:146 944.71802:114 945.69299:118 945.698:110 946.659:45 947.42499:11 947.84497:9	0	0	0	1355.69	1790.81	1527.69	Cer-NS-	0	0	0	0.137934	0.183431	0.17058
Default	42149	5.863	468.305	1.082	223.05	LPC 14:0	[M+H]+	adduct linked to 10505_[M+H]+	0.941	TRUE	5.48	215.991	468.308	C22H46NO7P	LPC	VXUOFDJKYGDUJI-UHFFFAOYNA-N	CCCCCCCCCCCCCC(=O)OCC(O)COP([O-])(=O)OCC[N+](C)(C)C	Chain resolved	TRUE	TRUE	TRUE	TRUE		FALSE	null	null	100	95.5	97.1	null	94	100	84.95	LI_3_timsON_pos_1-46_1_5631	468.30899:24894 469.31234:0 470.3157:0	163.01199:88 166.056:111 166.062:98 177.112:102 184.002:25 184.06799:263 184.07001:2489 184.073:9361 184.08501:60 184.09:107 184.092:17 184.189:9 184.214:9 184.646:19 185.073:94 185.075:646 185.077:125 185.39999:22 185.57001:36 185.961:19 186.09:22 186.207:45 187.25:36 187.965:11 229.213:107 229.218:106 240.517:23 258.10599:428 258.108:325 258.11099:266 260.10599:87 285.23999:464 285.24301:813 285.26401:140 285.26999:131 285.27802:34 285.67599:37 286.24399:39 287.48499:10 287.51999:44 371.16:189 371.16599:181 385.103:9 391.22501:177 392.19699:59 450.289:156 450.29199:235 450.29501:1043 450.29901:182 450.302:124 450.30499:74 450.36899:189 451.30399:66 451.30701:75 452.29599:105 467.75101:46 468.29501:42 468.302:337 468.30499:1901 468.30899:2030 468.31201:539 468.32901:11 468.336:73 468.353:32 468.35999:49 468.64099:9	108.062	30.5	22.75	3167.81	2588.12	2849.31	LPC+	0	0	0	0.404084	0.310422	0.398781
Default	42151	5.704	468.305	1.0852	223.708	LPC 14:0	[M+H]+	adduct linked to 10504_[M+Na]+	0.608	TRUE	5.48	215.991	468.308	C22H46NO7P	LPC	VXUOFDJKYGDUJI-UHFFFAOYNA-N	CCCCCCCCCCCCCC(=O)OCC(O)COP([O-])(=O)OCC[N+](C)(C)C	Chain resolved	TRUE	TRUE	TRUE	TRUE		FALSE	null	null	100	98.5	97.1	null	67.1	100	24.82	Lung_3_timsON_pos_1-7_1_5592	468.30899:5957 469.31234:0 470.3157:0	166.06:154 184.01199:36 184.062:110 184.07001:582 184.073:6761 184.08501:13 184.09:76 184.092:12 184.32001:32 185.073:21 185.075:55 185.07899:112 186.181:23 283.16901:129 285.23999:146 285.24301:97 285.246:117 286.241:82 371.172:45 410.13101:143 450.17099:59 450.302:51 451.30701:76 468.302:57 468.30499:105 468.31201:83	93.25	15.5	55.75	572.812	534.875	313.25	LPC+	0	0	0	0.0730675	0.0641534	0.0438414
Default	44322	6.082	482.324	1.1042	227.436	LPC 15:0	[M+H]+		0.255	TRUE	5.74	219.839	482.324	C23H48NO7P	LPC	RJZVWDTYEWCUAR-UHFFFAOYNA-N	CCCCCCCCCCCCCCC(=O)OCC(O)COP([O-])(=O)OCC[N+](C)(C)C	Chain resolved	TRUE	TRUE	TRUE	TRUE		FALSE	null	null	100	96.1	96.9	null	76.3	100	21.59	LI_3_timsON_pos_1-46_1_5631	482.32401:2466 483.32736:0 484.33072:0	70.261:9 166.062:96 184.06799:278 184.07001:617 184.073:1734 184.075:414 184.09599:103 299.25699:118 379.159:31 385.17801:58 464.30899:55 482.31699:72 482.32401:75 482.345:47 482.39999:33	90.9375	102.188	67.875	825.125	1008.62	773.75	LPC+	0	0	0	0.105252	0.120975	0.108292
Default	44327	6.229	482.324	1.0988	226.341	LPC 15:0	[M+H]+	adduct linked to 11088_[M+NH4]+	0.961	TRUE	5.74	219.839	482.324	C23H48NO7P	LPC	RJZVWDTYEWCUAR-UHFFFAOYNA-N	CCCCCCCCCCCCCCC(=O)OCC(O)COP([O-])(=O)OCC[N+](C)(C)C	Chain resolved	TRUE	TRUE	TRUE	TRUE		FALSE	null	null	100	92.7	97.8	null	93.8	100	71.86	LI_2_timsON_pos_1-45_1_5630	482.32401:11776 483.32736:0 484.33072:0	173.153:124 183.95399:42 184.07001:2188 184.073:6448 184.075:1245 184.09:155 184.092:59 184.09801:81 184.472:10 184.81599:57 185.075:276 185.22099:46 185.50101:22 186.92101:23 234.23:143 258.11099:66 258.116:99 259.11401:71 270.28299:69 299.25201:465 299.254:354 299.25699:395 299.26001:87 300.26001:96 300.271:109 310.27499:93 311.27399:108 315.039:67 342.26401:74 353.31299:108 365.28201:105 405.23499:169 405.241:53 464.27499:94 464.30301:150 464.30899:141 464.31299:606 464.31601:497 464.32001:160 464.32999:90 464.422:32 465.30899:63 465.31299:125 465.31601:11 467.72299:81 481.23599:34 481.608:11 482.146:47 482.306:333 482.31299:156 482.31699:208 482.32001:991 482.32401:1180 482.327:252 482.33099:401 482.33401:89 482.414:47 482.491:88 482.73401:74	755.938	1071.38	1103	5106.94	6628.44	5105	LPC+	0	0	0	0.651437	0.795021	0.714479
Default	46311	6.035	496.326	1.0968	225.751	LPC 16:0	[M+H]+	ion correlated with 12225; adduct linked to 12856_[M+H]+	0.039	TRUE	6.03	227.835	496.34	C24H50NO7P	LPC	ASWBNKHCZGQVJV-UHFFFAOYNA-N	CCCCCCCCCCCCCCCC(=O)OCC(O)COP([O-])(=O)OCC[N+](C)(C)C	Chain resolved	TRUE	TRUE	TRUE	TRUE		FALSE	null	null	100	100	99.5	null	89.3	100	24.44	Lung_1_timsON_pos_1-5_1_5590	496.32999:1719 497.33334:0 498.3367:0	167.065:53 184.07001:503 184.073:2071 184.075:112 184.077:129 185.05499:100 185.07001:88 185.073:66 185.075:466 185.077:451 185.07899:80 185.09399:110 185.101:10 185.62601:46 186.075:119 258.10101:178 258.103:101 259.116:27 260.11401:48 312.258:64 312.26001:154 312.263:43 312.28601:39 313.271:56 313.27399:99 326.26901:103 417.237:92 418.246:110 421.198:54 477.31:98 477.31299:65 477.31699:185 477.327:65 478.32001:57 478.33099:71 495.32199:823 495.32501:806 495.32901:517 495.332:536 495.35699:13 496.323:198 496.33301:245 496.35501:74	22.75	19.5	24.125	432.375	309	404.812	LPC+	0	0	0	0.0551534	0.0370618	0.0566562
Default	46319	6.427	496.337	1.1228	231.103	LPC 16:0	[M+H]+	adduct linked to 11642_[M+H]+	0.941	TRUE	6.03	227.835	496.34	C24H50NO7P	LPC	ASWBNKHCZGQVJV-UHFFFAOYNA-N	CCCCCCCCCCCCCCCC(=O)OCC(O)COP([O-])(=O)OCC[N+](C)(C)C	Chain resolved	TRUE	TRUE	TRUE	TRUE		FALSE	null	null	100	95.2	99.3	null	73.2	100	935.32	Lung_3_timsON_pos_1-7_1_5592	496.33701:11538 497.34036:0 498.34372:0	166.062:100 166.064:89 166.06599:158 170.472:9 183.63699:69 183.957:81 184.021:54 184.06:65 184.07001:202 184.073:17553 184.075:1644 184.088:214 184.09:91 184.092:20 184.189:10 184.28101:51 184.298:35 184.367:9 184.451:26 184.474:29 184.47701:9 184.532:9 185.032:55 185.036:9 185.06799:237 185.07001:89 185.075:283 185.088:224 185.09:28 185.40199:9 185.463:46 185.875:18 186.226:10 188.68201:43 192.735:41 240.23:168 257.23901:159 258.108:79 313.271:226 313.27399:341 314.27499:53 384.26199:62 400.28799:99 428.35599:96 441.21799:100 441.22198:45 450.349:9 478.32401:117 478.33099:107 478.33401:257 496.33301:70 496.33701:261 496.341:169 496.34399:195 496.35101:54 496.35501:65 496.612:21	662.375	56	151.312	82893.8	101602	87116.3	LPC+	0	0	0	10.5739	12.1863	12.1925
Default	46321	6.571	496.337	1.1211	230.738	LPC 16:0	[M+H]+	adduct linked to 11643_[M+H]+	0.98	TRUE	6.03	227.835	496.34	C24H50NO7P	LPC	ASWBNKHCZGQVJV-UHFFFAOYNA-N	CCCCCCCCCCCCCCCC(=O)OCC(O)COP([O-])(=O)OCC[N+](C)(C)C	Chain resolved	TRUE	TRUE	TRUE	TRUE		FALSE	null	null	100	90.9	99.5	null	93.7	100	7791.57	SI_3_timsON_pos_1-43_1_5628	496.33701:80949 497.34036:0 498.34372:0	163.01601:147 166.06:288 166.062:467 166.064:215 167.065:84 171.11:55 181.02299:169 181.02901:95 181.03101:119 181.03999:75 182.983:50 183.86:10 183.946:25 183.99699:12 184:50 184.032:12 184.06:12 184.07001:2773 184.073:65658 184.075:158 184.09:1650 184.15401:290 184.15601:112 184.186:77 184.189:233 184.20399:23 184.20599:112 184.20799:39 184.21001:20 184.23801:76 184.242:34 184.244:88 184.24699:41 184.259:21 184.26199:50 184.26401:153 184.26601:11 184.28999:55 184.29201:110 184.29401:22 184.30901:10 184.345:10 184.34801:12 184.367:77 184.369:11 184.371:10 184.38:83 184.382:81 184.384:30 184.386:21 184.401:10 184.423:10 184.425:10 184.436:21 184.464:27 184.466:92 184.472:168 184.474:320 184.481:14 184.483:10 184.593:63 184.687:21 184.78799:32 184.911:53 185.036:12 185.07001:523 185.073:403 185.075:970 185.077:204 185.07899:100 185.088:83 185.11301:38 185.19701:70 185.20599:76 185.532:13 185.72099:68 185.84:38 186.077:276 186.11:55 186.30901:33 186.56599:23 187.55499:11 195.235:11 199.033:66 199.036:94 199.03799:101 208.019:179 221.224:217 239.23:94 239.233:63 239.23801:183 240.095:71 240.09801:332 240.10001:114 240.103:77 240.12:10 258.10599:419 258.108:1935 258.11099:983 258.11301:151 259.078:48 259.10901:105 259.11099:236 259.11401:91 259.741:19 283.26001:377 284.271:103 313.26801:977 313.271:1931 313.27399:2449 313.27899:94 313.29099:78 313.29599:23 313.414:23 313.46201:46 313.59601:44 313.798:21 314.26901:51 314.27499:402 314.27802:544 314.29199:75 314.314:19 314.32001:11 314.39301:10 314.513:13 314.746:48 315.28299:116 357.14401:29 419.24701:50 419.25101:414 419.254:316 419.25699:242 419.26001:10 419.26401:71 420.259:81 420.263:156 421.56799:28 477.905:23 478.20599:53 478.31299:47 478.32401:1496 478.327:3366 478.33099:2637 478.33401:276 478.33701:341 478.34399:130 478.35501:125 478.358:21 478.37201:59 478.38901:80 478.51099:60 479.32101:95 479.32501:84 479.328:609 479.332:335 479.33499:762 479.34201:87 479.38:162 479.897:41 480.02802:53 480.33401:44 480.341:61 480.51099:55 480.54199:25 481.177:55 493.15799:50 495.31799:163 495.44901:70 495.89999:42 495.991:21 496.31601:109 496.33301:259 496.33701:22607 496.341:8880 496.36499:75 496.36899:154 496.37201:88 496.47101:14 496.47501:21 496.478:44 496.52701:10 496.53101:10 496.556:19 496.55899:10 496.616:11 496.61899:30 496.633:48 496.647:11 496.65399:10 496.70001:22 496.75299:27 496.827:10	1603.69	490.5	1112	613244	639216	581652	LPC+	0	0	0	78.2249	76.6681	81.4061
Default	45912	5.921	494.322	1.0997	226.375	LPC 16:1	[M+H]+	adduct linked to 11561_[M+H]+; adduct linked to 12578_[M+H]+	0.608	TRUE	5.73	218.811	494.324	C24H48NO7P	LPC	LFUDDCMNKWEORN-KHPPLWFENA-N	CCCCCC\C=C/CCCCCCCC(=O)OCC(O)COP([O-])(=O)OCC[N+](C)(C)C	Chain resolved	TRUE	TRUE	TRUE	TRUE		FALSE	null	null	100	95.4	96.5	null	93.1	100	56.61	Lung_3_timsON_pos_1-7_1_5592	494.32501:5004 495.32836:0 496.33172:0	184.07001:760 184.073:1129 184.075:333 184.077:81 185.075:67 215.12601:76 219.209:55 311.263:98 340.302:108 476.30701:60 476.311:90 476.314:143 476.32501:66 477.32001:48 494.30801:154 494.31799:148 494.32199:541 494.32501:324 494.32901:177 494.332:45	25.5	0	33.6875	1363.56	2433.25	1117.5	LPC+	0	0	0	0.173935	0.291846	0.156402
Default	45914	6.045	494.322	1.0965	225.713	LPC 16:1	[M+H]+	similar chromatogram in higher mz_17496; adduct linked to 11553_[M+H]+	0.941	TRUE	5.73	218.811	494.324	C24H48NO7P	LPC	LFUDDCMNKWEORN-KHPPLWFENA-N	CCCCCC\C=C/CCCCCCCC(=O)OCC(O)COP([O-])(=O)OCC[N+](C)(C)C	Chain resolved	TRUE	TRUE	TRUE	TRUE		FALSE	null	null	100	96.4	97.4	null	93.7	100	192.8	Lung_3_timsON_pos_1-7_1_5592	494.32501:11945 495.32836:0 496.33172:0	164.92101:93 167.026:10 181.02699:124 181.02901:80 183.658:101 184.01199:11 184.017:54 184.03:36 184.05499:92 184.062:95 184.07001:2869 184.073:4582 184.08501:112 184.088:67 184.092:75 184.24899:25 184.444:21 184.94099:9 185.075:362 186.03:19 186.63901:35 192.502:79 193.83501:46 238.22301:52 258.11099:203 309.27701:63 311.254:60 311.25699:93 311.26001:148 311.31:10 351.26599:22 371.33401:75 417.23401:37 417.237:253 476.30399:34 476.30701:200 476.311:33 476.314:489 476.31799:166 476.32101:54 476.32501:97 493.34399:87 494.311:228 494.315:395 494.31799:293 494.32199:1454 494.32501:1060 494.32901:336 494.34299:87 494.36099:16 494.39899:129	65.125	7.25	26.4375	6610.94	6113.31	7101.06	LPC+	0	0	0	0.843286	0.733237	0.993841
Default	48475	6.214	510.354	1.132	232.818	LPC 17:0	[M+H]+	adduct linked to 12236_[M+H-H2O]+; similar chromatogram in higher mz_16871	0.353	TRUE	6.26	228.499	510.355	C25H52NO7P	LPC	SRRQPVVYXBTRQK-UHFFFAOYNA-N	CCCCCCCCCCCCCCCCC(=O)OCC(O)COP([O-])(=O)OCC[N+](C)(C)C	Chain resolved	TRUE	TRUE	TRUE	TRUE		FALSE	null	null	100	99.9	99.5	null	69.1	100	23.84	Feces_3_timsON_pos_1-49_1_5634	510.354:3135 511.35735:0 512.36071:0	184.07001:199 184.075:446 221.22701:186 297.27499:32 438.35999:132 492.353:62 510.336:208 510.34399:169 510.34698:91 510.35101:925 510.354:839 510.358:634 510.36099:91	57.8125	12	26.3125	3135.38	2535.94	2496.62	LPC+	0	0	0	0.399946	0.304163	0.349419
Default	48477	6.89	510.354	1.1391	234.279	LPC 17:0	[M+H]+	adduct linked to 12237_[M+H-H2O]+	0.843	TRUE	6.26	228.499	510.355	C25H52NO7P	LPC	SRRQPVVYXBTRQK-UHFFFAOYNA-N	CCCCCCCCCCCCCCCCC(=O)OCC(O)COP([O-])(=O)OCC[N+](C)(C)C	Chain resolved	TRUE	TRUE	TRUE	TRUE		FALSE	null	null	100	88.1	98.4	null	93.9	100	120.61	LI_2_timsON_pos_1-45_1_5630	510.354:17566 511.35735:0 512.36071:0	166.02901:49 166.062:84 166.064:199 169.799:11 183.942:49 183.948:75 184.00999:31 184.03999:18 184.06799:612 184.07001:4609 184.073:10900 184.09:188 184.15601:11 184.466:10 184.474:9 184.713:10 185.073:124 185.075:671 185.077:82 185.08099:121 185.09:128 185.23399:18 185.54201:21 186.242:26 210.60201:34 236.243:73 239.23801:86 240.09801:47 258.09601:30 258.10599:46 258.108:1257 258.11301:117 259.11099:58 327.19:21 327.28201:72 327.285:197 327.28799:518 327.29099:736 327.293:62 327.30499:58 327.39899:9 328.285:89 328.29401:159 330.06601:35 359.28601:95 407.25101:120 433.271:152 479.332:80 492.328:109 492.33499:91 492.33899:301 492.34201:766 492.34601:556 492.349:196 492.353:308 492.35599:53 492.37701:98 492.41599:22 493.33301:74 493.34:237 493.35101:75 510.16101:21 510.258:20 510.32599:160 510.34:47 510.34698:258 510.35101:626 510.354:3872 510.358:2388 510.36099:103 510.397:58 510.54001:21 510.56201:48	96.625	82.0625	143.75	10659.6	13935.7	12359	LPC+	0	0	0	1.35972	1.67146	1.72973
Default	48212	6.386	508.339	1.1151	229.365	LPC 17:1	[M+H]+	adduct linked to 12156_[M+H]+	0.118	TRUE	5.96	225.565	508.34	C25H50NO7P	LPC	LPMGFNAQZPADDZ-QXMHVHEDNA-N	CCCCCCC\C=C/CCCCCCCC(=O)OCC(O)COP([O-])(=O)OCC[N+](C)(C)C	Chain resolved	TRUE	TRUE	TRUE	TRUE		FALSE	null	null	100	94.3	99.1	null	93.9	100	51.2	Plasma_1_timsON_pos_1-32_1_5617	508.33899:5036 509.34234:0 510.3457:0	166.062:238 183.967:25 184.07001:997 184.073:2912 184.075:271 184.077:375 184.088:163 184.09:85 185.073:88 185.075:59 185.49699:22 186.082:100 251.24001:87 258.10599:143 258.108:76 258.11301:116 258.116:107 258.12601:9 307.10699:123 325.272:223 325.27499:179 325.27701:87 326.26901:85 461.34698:68 490.32101:91 490.32501:146 490.328:288 490.332:312 491.33499:91 507.29099:9 507.362:65 507.758:65 508.168:82 508.311:74 508.32199:85 508.332:40 508.336:533 508.33899:578 508.34299:441 508.34698:86 508.35001:73	27.625	30.75	48	809.062	785.562	799.438	LPC+	0	0	0	0.103203	0.0942211	0.111887
Default	50939	7.189	524.367	1.1602	238.457	LPC 18:0	[M+H]+	adduct linked to 12845_[M+H]+	0.961	TRUE	6.74	234.477	524.371	C26H54NO7P	LPC	IHNKQIMGVNPMTC-UHFFFAOYNA-N	CCCCCCCCCCCCCCCCCC(=O)OCC(O)COP([O-])(=O)OCC[N+](C)(C)C	Chain resolved	TRUE	TRUE	TRUE	TRUE		FALSE	null	null	100	93.9	99	null	92.3	100	3087.77	SI_3_timsON_pos_1-43_1_5628	524.37097:67243 525.37432:0 526.37768:0	166.062:210 166.064:108 166.06599:216 166.06799:87 166.08:100 181.02299:21 181.02901:137 183.871:57 183.952:44 183.987:43 184.008:25 184.02299:27 184.03999:42 184.04201:278 184.049:28 184.07001:14957 184.073:40307 184.075:4659 184.088:410 184.09:1090 184.15199:25 184.15401:144 184.15601:99 184.186:28 184.189:175 184.20399:97 184.20599:57 184.21001:27 184.214:23 184.23801:21 184.24001:50 184.244:71 184.259:21 184.26199:58 184.26401:86 184.26601:27 184.28999:41 184.29201:57 184.29401:9 184.30901:9 184.33:9 184.36501:9 184.367:49 184.369:18 184.373:26 184.37801:9 184.382:9 184.384:18 184.386:9 184.40601:24 184.42101:9 184.425:9 184.436:9 184.461:9 184.464:9 184.466:32 184.47:27 184.472:102 184.474:160 184.481:18 184.558:9 184.993:78 185.03799:43 185.073:660 185.075:493 185.077:591 185.07899:173 185.09399:21 185.09599:91 185.118:33 185.254:34 185.42799:10 185.588:24 185.63699:57 185.838:41 185.961:40 186.073:77 186.077:120 186.082:139 186.341:66 186.492:39 186.58501:12 186.63699:29 187.922:9 192.90601:49 198.60699:19 199.033:78 240.095:102 240.10001:125 258.103:196 258.10599:86 258.108:1730 258.11099:609 258.116:279 259.10901:63 259.11401:116 259.12201:49 285.27802:74 296.30701:21 311.28799:127 311.29599:100 311.29901:77 312.16299:52 314.17099:81 341.02301:45 341.23099:11 341.28:52 341.29501:361 341.298:762 341.30099:1221 341.30399:2283 341.31:76 341.32401:62 341.72198:34 342.302:201 342.30499:375 342.30801:119 342.311:215 342.75299:59 344.04099:19 344.36099:28 447.28101:263 447.284:519 447.28699:45 447.29099:85 448.289:58 448.29199:186 448.302:36 449.29199:95 449.41199:49 465.84201:9 471.35599:9 472.54199:20 504.56699:49 506.186:25 506.26801:63 506.332:77 506.34601:164 506.353:327 506.35699:1276 506.36099:4666 506.36401:437 506.36801:141 506.40302:41 506.724:117 507.33701:84 507.34799:174 507.35501:146 507.358:274 507.362:141 507.366:764 507.36899:69 507.38:83 507.68301:23 508.07501:10 508.36099:23 511.202:30 515.67102:22 517.88098:44 522.37201:42 524.11401:45 524.21899:19 524.30603:60 524.328:38 524.33801:70 524.34198:118 524.34601:150 524.35699:115 524.36401:1281 524.367:16602 524.37097:19897 524.375:119 524.39301:72 524.396:42 524.40002:207 524.50897:11 524.51202:20 524.53802:24 524.56702:19 524.59198:49 524.60303:9 524.64697:10 524.65002:27 524.65698:55 524.66101:18 524.69:37 524.69397:20 524.737:18 524.74103:9 524.74402:9 524.802:61 524.80603:9	1047.81	446.25	742.438	368854	327716	416692	LPC+	0	0	0	47.0507	39.3066	58.3189
Default	50945	7.061	524.371	1.1333	232.918	LPC 18:0	[M+H]+	adduct linked to 12843_[M+H]+	0.941	TRUE	6.74	234.477	524.371	C26H54NO7P	LPC	IHNKQIMGVNPMTC-UHFFFAOYNA-N	CCCCCCCCCCCCCCCCCC(=O)OCC(O)COP([O-])(=O)OCC[N+](C)(C)C	Chain resolved	TRUE	TRUE	TRUE	TRUE		FALSE	null	null	100	96.7	99.9	null	83.5	100	342.57	Lung_3_timsON_pos_1-7_1_5592	524.37097:36701 525.37432:0 526.37768:0	166.06:56 184.01199:35 184.03799:27 184.058:44 184.07001:3689 184.073:9134 184.075:1142 184.09:131 184.092:12 184.09599:57 184.15601:9 184.244:10 184.259:19 184.328:27 184.33:59 184.472:13 184.474:10 184.95399:20 185.073:224 185.075:219 185.077:123 185.81599:46 186.077:55 186.63699:36 258.10599:88 258.108:103 258.11099:69 287.453:9 303.28799:109 327.28201:216 341.298:81 341.30099:216 341.30399:87 341.30701:59 342.302:67 506.35699:260 506.36099:45 506.36801:57 506.375:107 507.358:74 507.362:61 523.35999:110 524.349:53 524.36401:154 524.367:306 524.37097:712 524.375:58 524.38202:89 524.39301:100 524.44:120	1302.31	89.125	70.5	18447.2	4348.19	6963.69	LPC+	0	0	0	2.35312	0.521526	0.974615
Default	50946	7.061	524.371	1.1604	238.497	LPC 18:0	[M+H]+	adduct linked to 12843_[M+H]+	0.941	TRUE	6.74	234.477	524.371	C26H54NO7P	LPC	IHNKQIMGVNPMTC-UHFFFAOYNA-N	CCCCCCCCCCCCCCCCCC(=O)OCC(O)COP([O-])(=O)OCC[N+](C)(C)C	Chain resolved	TRUE	TRUE	TRUE	TRUE		FALSE	null	null	100	96.5	99	null	76.9	100	342.57	Lung_3_timsON_pos_1-7_1_5592	524.37097:43024 525.37432:0 526.37768:0	166.06:83 170.03:59 183.991:39 184.07001:2550 184.073:10266 184.075:1079 184.09:76 184.15601:11 184.22099:31 184.474:19 184.509:11 184.784:10 184.89799:45 184.935:10 184.98399:33 185.045:19 185.06799:94 185.075:181 185.077:436 185.84:20 186.013:18 186.082:48 187.47701:19 188.104:28 189.034:30 189.108:20 258.10599:71 258.108:58 259.116:130 341.29501:93 341.30399:122 341.30701:181 341.31:44 407.31201:120 506.35699:225 506.36401:115 507.358:90 524.35999:98 524.36401:66 524.367:168 524.37097:227 524.375:162 524.38898:57 524.40399:61	250.562	107.125	130.375	79674.9	61955.6	105240	LPC+	0	0	0	10.1633	7.43101	14.7291
Default	51611	6.554	529.396	1.1432	234.899	LPC 18:1(d7)	[M+H]+	adduct linked to 9969_[M+2Na-H]+; adduct linked to 13116_[M+H]+; adduct linked to 13913_[M+H]+	1	TRUE	6.18	229.708	529.399	C26H45D7NO7P	LPC	YAMUFBLWGFFICM-HNNXNMBSNA-N	C(COP(=O)([O-])OCC[N+](C)(C)C)([H])(O)COC(CCCCCCC/C=C\CCCCCC([2H])([2H])C([2H])([2H])C([2H])([2H])[2H])=O	Chain resolved	TRUE	TRUE	TRUE	TRUE	IS (NO)	FALSE	null	null	93.4	95.7	98.4	null	70.8	100	710.82	Testis_1_timsON_pos_1-38_1_5623	529.40002:101536 530.40337:0 531.40673:0	166.056:11 166.058:114 166.06:171 166.062:85 166.064:190 166.076:70 173.733:144 181.02901:91 183.675:41 183.911:109 183.952:173 183.959:44 184.006:38 184.00999:11 184.01199:20 184.032:19 184.045:35 184.07001:887 184.073:108485 184.075:423 184.088:154 184.09:5781 184.15401:390 184.15601:437 184.186:107 184.189:467 184.19099:110 184.20399:76 184.20599:300 184.20799:127 184.23801:201 184.24001:109 184.242:204 184.244:182 184.259:45 184.26199:162 184.26401:336 184.27699:27 184.27901:10 184.28101:9 184.283:9 184.28999:99 184.29201:421 184.29401:48 184.30499:32 184.30901:38 184.311:39 184.315:43 184.32401:9 184.328:9 184.33:81 184.332:9 184.345:91 184.34801:30 184.367:259 184.369:86 184.37801:67 184.38:79 184.382:70 184.384:324 184.388:49 184.401:18 184.42101:37 184.423:79 184.425:11 184.427:49 184.43401:206 184.455:22 184.464:41 184.466:279 184.472:77 184.474:723 184.481:262 184.483:14 184.532:31 184.535:18 184.55:9 184.694:10 184.717:32 184.765:64 184.87199:43 184.98199:11 185.017:10 185.06799:257 185.07001:368 185.073:339 185.075:1678 185.077:1723 185.07899:174 185.20599:9 185.39101:34 185.424:41 185.435:13 185.62:44 185.799:18 185.80499:9 185.812:11 186.017:25 186.075:553 186.077:89 186.084:203 186.114:12 186.205:10 186.47099:40 186.48599:24 186.56799:25 186.57401:46 186.644:54 187.687:12 188.013:52 188.095:24 188.778:21 190.57899:50 204.201:73 240.09801:79 254.28:163 254.285:156 258.10101:37 258.103:121 258.10599:330 258.108:463 258.11099:561 258.11899:187 272.30099:103 319.26401:184 319.26999:62 346.32901:212 346.332:1334 346.33499:464 347.328:102 347.33099:134 347.33401:143 347.33701:160 347.34:65 359.20801:94 360.20801:113 417.23999:71 441.32101:99 452.31:36 452.323:94 469.293:109 510.37601:111 510.383:50 510.38699:75 511.37799:320 511.38101:327 511.38501:778 511.388:821 511.392:208 511.39499:75 511.39899:43 511.41:75 511.45599:11 511.45999:55 512.388:212 512.39099:189 512.40503:67 513.40601:36 528.388:59 528.39099:150 528.39502:62 529.38501:57 529.39301:161 529.396:1327 529.40002:2088 529.40399:399 529.40698:200 529.44702:35	105091	101931	120117	119159	130484	115857	LPC+	0	0	0	15.1998	15.6504	16.2149
Default	51618	6.681	529.396	1.1422	469.396	LPC 18:1(d7)	[2M+NH4]2+	adduct linked to 13506_[M+K]+; similar chromatogram in higher mz_23470	1	TRUE	6.18	229.708	529.399	C26H45D7NO7P	LPC	YAMUFBLWGFFICM-HNNXNMBSNA-N	C(COP(=O)([O-])OCC[N+](C)(C)C)([H])(O)COC(CCCCCCC/C=C\CCCCCC([2H])([2H])C([2H])([2H])C([2H])([2H])[2H])=O	Chain resolved	TRUE	FALSE	TRUE	TRUE	IS (Yes)	TRUE	null	null	78.2	92.5	null	null	89.7	null	5703.55	Kidney_2_timsON_pos_1-12_1_5597	529.396:532538 530.39935:0 531.40271:0	156.013:694 163.00999:234 163.01401:325 166.058:274 166.06:745 166.062:2169 166.064:358 167.56:142 168.067:223 172.209:336 176.55:121 177.452:69 183.774:299 184.004:69 184.019:186 184.02299:168 184.034:40 184.06799:30505 184.07001:64841 184.073:306847 184.08501:1739 184.088:2151 184.09:13763 184.092:55 184.09599:172 184.13699:33 184.15199:424 184.15401:1490 184.15601:1217 184.17799:190 184.186:1009 184.189:1282 184.19099:33 184.20399:643 184.20599:741 184.20799:603 184.23801:321 184.24001:832 184.242:514 184.244:792 184.24699:37 184.259:394 184.26199:486 184.26401:1190 184.26601:51 184.27699:99 184.27901:37 184.28101:33 184.28999:580 184.29201:1128 184.29401:106 184.30901:73 184.328:234 184.33:77 184.345:392 184.36501:73 184.367:715 184.369:190 184.375:66 184.37801:358 184.38:128 184.382:430 184.384:694 184.386:44 184.401:33 184.408:33 184.418:33 184.425:308 184.427:33 184.431:69 184.43401:307 184.455:33 184.461:40 184.464:124 184.466:472 184.47:215 184.472:983 184.474:1743 184.479:183 184.481:477 184.532:37 184.535:37 184.55:33 184.681:146 184.763:153 184.778:124 184.786:172 184.78799:164 184.937:91 184.95:33 185.034:314 185.064:489 185.073:2692 185.075:11776 185.077:4668 185.14101:164 185.16499:226 185.19501:117 185.202:135 185.20599:84 185.21001:208 185.312:99 185.40199:33 185.41901:278 185.45399:241 185.46001:292 185.56:106 185.56799:69 185.57899:230 185.646:102 185.661:183 185.70399:37 185.74899:84 185.823:33 185.838:77 185.84399:117 185.993:80 186.043:33 186.069:402 186.075:1545 186.077:245 186.082:263 186.196:172 186.224:157 186.50301:102 186.69299:66 187.10201:73 187.263:37 187.403:55 187.52299:77 188.478:33 188.519:33 189.36501:102 199.033:1078 199.036:486 199.03999:511 212.23599:241 217.18401:340 218.034:343 223.17999:95 236.912:66 240.09801:321 240.10001:939 240.103:303 242.25101:208 257.24701:285 258.10599:3701 258.108:14194 258.11099:10114 259.10901:683 259.11099:621 259.11401:854 259.13901:190 259.517:267 260.673:40 261.05899:351 262.03201:201 268.272:369 272.29599:1366 272.30399:157 316.32101:727 328.30801:482 340.29901:241 341.30399:438 343.30099:310 345.31601:336 345.32199:720 345.32501:449 345.328:497 346.314:267 346.32599:745 346.32901:6005 346.332:20829 346.33499:2253 346.33801:365 347.26901:135 347.314:84 347.33099:2057 347.33401:2728 347.33701:321 347.34:840 347.34601:336 348.48001:77 373.22699:457 424.241:274 451.31699:84 451.785:183 452.30301:314 452.306:424 452.31:2440 452.31299:1209 452.31601:2718 452.32001:647 452.327:405 452.32999:307 452.33301:135 452.34:555 453.31:321 453.314:186 453.32001:646 453.32401:256 455.63901:179 510.21799:47 510.379:471 510.383:2432 510.38699:197 510.397:245 510.90201:153 511.177:84 511.31:424 511.353:694 511.35599:179 511.36301:384 511.37399:552 511.38501:20103 511.388:47680 511.41299:219 511.41699:40 511.42099:230 511.52399:33 511.58899:142 512.37701:84 512.38397:2418 512.388:3112 512.39099:5452 512.39502:2352 512.39801:1208 512.40503:552 512.45203:299 512.54199:212 512.72803:33 512.73499:219 512.78497:267 512.81:69 513.39502:248 513.39899:351 513.41302:150 513.46002:197 513.53497:124 513.70001:84 513.82202:66 513.86499:40 514.14801:146 514.19897:80 514.79498:157 514.802:124 515.24402:80 516.96301:77 526.96198:256 528.22803:110 528.38098:354 528.38397:548 528.388:6008 528.39099:5072 528.39502:3243 528.39899:1709 528.40198:194 528.41302:299 528.42798:325 528.54102:73 528.56201:33 528.599:329 528.61298:77 528.617:172 528.77002:194 528.97699:234 528.98102:161 529.11603:91 529.14502:135 529.14899:252 529.16302:33 529.16998:106 529.22101:84 529.23199:208 529.258:157 529.276:172 529.34198:73 529.35602:168 529.367:599 529.39301:22130 529.396:206056 529.40002:117652 529.42499:4744 529.42902:8623 529.50201:142 529.53497:154 529.53802:1358 529.54199:80 529.56:117 529.56702:208 529.57098:212 529.57501:654 529.58899:80 529.59302:1121 529.59698:621 529.59998:135 529.62201:369 529.62598:925 529.62903:241 529.64001:117 529.66602:164 529.67999:500 529.68402:420 529.68799:1014 529.69098:114 529.69897:33 529.71698:611 529.71997:815 529.724:66 529.73499:121 529.73901:121 529.75:460 529.75299:66 529.75702:33 529.76099:69 529.76801:625 529.771:752 529.77502:37 529.85199:40 529.89502:388	412576	460602	471159	480707	500009	481164	LPC+	0	0	0	61.3186	59.9716	67.3421
Default	50568	6.696	522.354	1.1332	232.919	LPC 18:1	[M+H]+	adduct linked to 13553_[M+2K-H]+; adduct linked to 13844_[M+2Na-H]+; adduct linked to 12741_[M+H-H2O]+	0.941	TRUE	6.18	229.708	522.355	C26H52NO7P	LPC	YAMUFBLWGFFICM-SEYXRHQNNA-N	CCCCCCCC\C=C/CCCCCCCC(=O)OCC(O)COP([O-])(=O)OCC[N+](C)(C)C	Chain resolved	TRUE	TRUE	TRUE	TRUE		FALSE	null	null	100	91.8	99.4	null	93.2	100	1459.5	Plasma_1_timsON_pos_1-32_1_5617	522.354:232982 523.35735:0 524.36071:0	45.224:36 166.056:285 166.06:526 167.069:430 171.136:663 181.01801:261 183.757:117 183.819:104 184.019:209 184.03:44 184.05499:333 184.07001:8425 184.073:119074 184.088:44 184.09:1571 184.092:152 184.15401:88 184.15601:220 184.189:200 184.20399:36 184.20599:40 184.24001:36 184.24699:36 184.26601:76 184.29201:80 184.332:36 184.369:36 184.38:76 184.466:180 184.472:124 184.474:237 184.47701:44 184.479:108 184.545:217 184.666:129 185.047:149 185.06799:426 185.073:273 185.075:269 185.077:1652 185.07899:856 185.17799:76 185.34599:96 185.424:197 185.842:197 185.931:169 186.075:342 186.077:510 186.319:36 186.728:72 187.237:36 188.98:80 190.033:88 240.09:587 247.244:189 258.10599:1422 258.108:2586 258.11099:2992 258.11301:177 258.116:454 259.12201:257 259.422:40 259.996:121 299.26801:378 309.27701:378 309.28:462 339.27399:241 339.28299:1293 339.28601:2479 339.289:4479 339.29501:350 339.79901:36 340.28699:333 340.29001:755 340.293:293 340.29599:237 340.33899:189 341.164:36 343.41:84 344.332:157 445.26401:181 445.26801:779 445.27399:390 445.28101:321 445.29099:422 446.26999:426 503:88 504.311:84 504.336:518 504.33899:2977 504.34299:10437 504.34601:1824 504.35001:1491 504.76599:72 505.33899:273 505.34201:1053 505.34601:386 505.349:972 505.353:659 505.35999:406 506.332:157 506.35001:137 506.35699:430 506.37799:229 507.237:96 507.60101:209 521.96002:181 522.07501:237 522.245:100 522.32098:84 522.32898:285 522.33197:337 522.34302:281 522.34998:12600 522.354:47059 522.35797:11037 522.37903:406 522.383:683 522.495:36 522.633:48 522.64001:36 522.64697:36 522.72699:36	211.812	276	180	82555.2	93222.2	87431.8	LPC+	0	0	0	10.5307	11.1812	12.2367
Default	50571	6.568	522.354	1.1406	234.448	LPC 18:1	[M+H]+	adduct linked to 12740_[M+IsoProp+Na+H]+	0.941	TRUE	6.18	229.708	522.355	C26H52NO7P	LPC	YAMUFBLWGFFICM-SEYXRHQNNA-N	CCCCCCCC\C=C/CCCCCCCC(=O)OCC(O)COP([O-])(=O)OCC[N+](C)(C)C	Chain resolved	TRUE	TRUE	TRUE	TRUE		FALSE	null	null	100	95.4	98.3	null	76.4	100	310.26	Brain_1_timsON_pos_1-14_1_5599	522.354:27317 523.35735:0 524.36071:0	115.921:31 125.007:25 166.058:279 184.049:268 184.07001:4902 184.073:22965 184.075:1349 184.08501:301 184.088:468 184.17999:118 184.464:25 184.715:208 184.993:28 185.07001:408 185.073:532 185.077:425 185.08099:442 185.62399:73 185.952:149 189.11301:25 257.793:25 258.108:180 258.11099:293 295.20401:259 314.28:265 339.289:467 340.293:146 421.23001:315 462.25201:166 464.26501:254 504.34601:290 521.388:239 522.18799:25 522.34998:473 522.354:880 522.35797:295 522.36102:561 522.36499:197	100.938	50.0625	141.25	22973.2	22128.1	31577.3	LPC+	0	0	0	2.93045	2.65407	4.41946
Default	50247	6.134	520.337	1.1143	229.056	LPC 18:2	[M+H]+	ion correlated with 12656; adduct linked to 12656_[M+H]+	0.961	TRUE	5.87	225.371	520.34	C26H50NO7P	LPC	SPJFYYJXNPEZDW-UTJQPWESNA-N	CCCCC\C=C/C\C=C/CCCCCCCC(=O)OCC(O)COP([O-])(=O)OCC[N+](C)(C)C	Chain resolved	TRUE	TRUE	TRUE	TRUE		FALSE	null	null	100	97.6	99.5	null	76.6	100	488.78	Pancreas_1_timsON_pos_1-35_1_5620	520.341:2917 521.34435:0 522.34771:0	121.343:40 184.06599:125 184.07001:671 184.073:1637 184.075:719 185.073:203 185.20399:13 196.44701:35 224.315:36 346.332:87 383.31601:66 401.14999:86 401.15302:110 415.32199:58 502.32599:79 505.51999:9 508.24301:9 519.33698:43 520.315:110 520.33698:72	166.125	92.4375	122.75	35081.1	37346.9	36324.2	LPC+	0	0	0	4.47491	4.47942	5.08382
Default	50250	6.269	520.337	1.1094	228.052	LPC 18:2	[M+H]+	similar chromatogram in higher mz_15968	0.941	TRUE	5.87	225.371	520.34	C26H50NO7P	LPC	SPJFYYJXNPEZDW-UTJQPWESNA-N	CCCCC\C=C/C\C=C/CCCCCCCC(=O)OCC(O)COP([O-])(=O)OCC[N+](C)(C)C	Chain resolved	TRUE	TRUE	TRUE	TRUE		FALSE	null	null	100	95.2	99.6	null	93.4	100	1378.02	Plasma_2_timsON_pos_1-33_1_5618	520.341:123148 521.34435:0 522.34771:0	161.13:178 163.01401:217 166.06:187 166.062:1024 166.06599:232 183.967:61 184.017:84 184.02299:41 184.062:236 184.07001:1890 184.073:87165 184.075:18184 184.09:2333 184.092:722 184.15401:411 184.15601:165 184.186:76 184.189:382 184.19099:23 184.20399:43 184.20599:99 184.20799:53 184.21001:58 184.23599:80 184.23801:61 184.242:143 184.244:115 184.24699:57 184.257:18 184.259:20 184.26199:169 184.26401:137 184.26601:46 184.287:64 184.28999:57 184.29201:261 184.29401:75 184.30901:18 184.32401:18 184.33:38 184.345:36 184.367:78 184.369:74 184.371:36 184.37801:36 184.382:37 184.384:95 184.386:119 184.425:18 184.43401:18 184.464:57 184.466:212 184.472:312 184.474:376 184.47701:18 184.481:39 184.698:25 184.812:66 184.90199:23 185.075:1268 185.077:1934 185.07899:293 185.08099:146 185.092:39 185.14999:18 185.2:20 185.22099:57 185.22301:117 185.228:47 185.58099:64 185.67:20 185.674:37 185.851:113 185.89:66 185.92:18 186.08:344 186.246:55 186.53999:84 186.853:47 187.10899:41 188.854:139 189.106:64 190.17:43 194.92101:98 199.036:125 202.14101:39 240.09801:223 258.00699:43 258.10599:1343 258.108:3214 258.11099:2138 259.11099:102 259.11401:209 261.22:119 263.23001:223 263.23801:154 263.24301:213 264.23499:102 301.254:184 319.26199:133 337.26801:1009 337.271:2394 337.27399:2020 337.27701:955 338.26599:271 338.272:469 338.27499:687 338.27802:275 443.23901:316 443.25601:1013 443.259:129 443.26199:283 444.25601:221 461.27499:170 483.34299:164 502.32199:191 502.32599:2559 502.32901:7471 502.33301:3272 502.34:213 502.35001:59 502.375:102 502.578:43 503.323:369 503.327:154 503.32999:709 503.33401:1785 503.341:190 504.06201:94 504.10501:80 504.332:166 504.34299:107 504.40701:55 504.457:121 505.60599:43 506.767:129 511.04501:18 519.28699:160 519.69098:35 519.92902:99 520.06598:64 520.12:158 520.164:20 520.29401:137 520.297:115 520.31201:226 520.31897:465 520.33698:28880 520.341:25630 520.34399:578 520.36603:78 520.37:66 520.44202:43 520.53198:41 520.53601:36 520.56799:80 520.57501:47 520.61902:18 520.62201:107 520.62598:18 520.66199:38 520.68701:121 520.70898:55	348.812	266	270.562	123148	148241	123793	LPC+	0	0	0	15.7086	17.7801	17.3257
Default	49848	4.708	518.321	1.1267	231.637	LPC 18:3	[M+H]+	adduct linked to 8808_[M+ACN+H]+	0.196	TRUE	5.64	223.476	518.324	C26H48NO7P	LPC	WKQNRCYKYCKESD-QNEBEIHSNA-N	CC\C=C/C\C=C/C\C=C/CCCCCCCC(=O)OCC(O)COP([O-])(=O)OCC[N+](C)(C)C	Chain resolved	TRUE	TRUE	TRUE	TRUE		FALSE	null	null	100	74.9	93.5	null	76.5	100	8.29	Liver_1_timsON_pos_1-2_1_5587	518.32397:767 519.32732:0 520.33068:0	170.36501:9 184.07001:103 184.073:211 337.30899:123 374.24301:68 420.311:111 518.28802:62 518.38898:74	48.5625	17.5	0	547.688	549.312	81.1875	LPC+	0	0	0	0.0698626	0.0658851	0.0113627
Default	49850	5.901	518.321	1.0924	224.587	LPC 18:3	[M+H]+	adduct linked to 12578_[M+H]+	0.549	TRUE	5.64	223.476	518.324	C26H48NO7P	LPC	WKQNRCYKYCKESD-QNEBEIHSNA-N	CC\C=C/C\C=C/C\C=C/CCCCCCCC(=O)OCC(O)COP([O-])(=O)OCC[N+](C)(C)C	Chain resolved	TRUE	TRUE	TRUE	TRUE		FALSE	null	null	100	97.5	99.9	null	93.6	100	24.48	Plasma_3_timsON_pos_1-34_1_5619	518.32397:8456 519.32732:0 520.33068:0	166.062:186 172.12399:162 184.03:25 184.07001:1701 184.073:3091 184.075:806 184.41:31 185.073:104 185.077:555 185.07899:64 186.077:67 187.144:100 258.103:89 258.10599:98 258.11099:82 258.11301:70 312.26599:111 327.19601:61 334.24301:117 335.25699:212 335.26001:86 335.32599:9 357.22198:121 371.14401:166 391.18799:69 415.21899:49 457.20099:55 458.23099:114 461.272:51 482.34799:62 500.30899:202 500.31201:385 500.32001:218 501.319:77 501.32199:128 502.78699:9 518.31299:76 518.31702:296 518.32098:696 518.32397:1276 518.328:537 518.66998:10	10.75	47.3125	18.5	1475.94	2109.75	1375.94	LPC+	0	0	0	0.188269	0.253045	0.192572
Default	52907	7.369	538.383	1.1762	241.574	LPC 19:0	[M+H]+	adduct linked to 13558_[M-C6H10O5+H]+	0.431	TRUE	6.95	235.014	538.387	C27H56NO7P	LPC	WYIMORDZGCUBAA-UHFFFAOYNA-N	CCCCCCCCCCCCCCCCCCC(=O)OCC(O)COP([O-])(=O)OCC[N+](C)(C)C	Chain resolved	TRUE	TRUE	TRUE	TRUE		FALSE	null	null	100	94.6	97.7	null	91.8	100	25.28	Lung_3_timsON_pos_1-7_1_5592	538.38702:6902 539.39037:0 540.39373:0	184.06799:151 184.07001:256 184.073:1970 184.075:250 184.077:125 184.07899:96 185.073:118 186.028:25 239.436:11 258.10599:92 520.36603:78 520.37299:76 523.099:33 538.383:431 538.38702:334 538.39001:117	43.9375	49.0625	29.25	5748.75	8844.12	7355.94	LPC+	0	0	0	0.733306	1.06077	1.02951
Default	52913	7.47	538.387	1.1758	241.495	LPC 19:0	[M+H]+	adduct linked to 13560_[M+IsoProp+H]+	0.941	TRUE	6.95	235.014	538.387	C27H56NO7P	LPC	WYIMORDZGCUBAA-UHFFFAOYNA-N	CCCCCCCCCCCCCCCCCCC(=O)OCC(O)COP([O-])(=O)OCC[N+](C)(C)C	Chain resolved	TRUE	TRUE	TRUE	TRUE		FALSE	null	null	100	91.8	97.7	null	93.2	100	61.85	SI_3_timsON_pos_1-43_1_5628	538.38702:12685 539.39037:0 540.39373:0	166.06:77 166.062:48 166.064:161 184.064:232 184.06799:357 184.07001:327 184.073:7192 184.075:689 184.077:66 184.08299:43 184.09:29 184.367:9 185.07001:95 186.08:58 186.63699:30 240.09801:56 258.10599:182 258.108:130 258.116:80 273.25:74 355.30701:101 355.31601:361 355.31799:428 355.32401:92 409.289:57 461.302:79 507.362:36 508.375:63 520.37:321 520.37299:452 520.37701:353 520.38:235 520.38397:101 520.46301:22 521.37402:188 523.36401:30 536.78601:120 538.29102:23 538.37598:148 538.383:1377 538.38702:3572 538.39398:101 538.401:49 538.409:42 538.43799:9 538.82001:26 538.82397:19	81.75	61.25	24.25	11550.3	11575.4	11555.8	LPC+	0	0	0	1.47335	1.38836	1.6173
Default	52915	6.881	538.387	1.1588	237.999	LPC 19:0	[M+H]+	adduct linked to 13559_[M+K]+	0.235	TRUE	6.95	235.014	538.387	C27H56NO7P	LPC	WYIMORDZGCUBAA-UHFFFAOYNA-N	CCCCCCCCCCCCCCCCCCC(=O)OCC(O)COP([O-])(=O)OCC[N+](C)(C)C	Chain resolved	TRUE	TRUE	TRUE	TRUE		FALSE	null	null	100	99.8	99.3	null	78.8	100	21.2	Feces_3_timsON_pos_1-49_1_5634	538.38702:1176 539.39037:0 540.39373:0	184.06799:23 184.073:424 221.13699:165 255.12399:139 313.229:80 327.19299:72 337.271:112 437.211:47 437.21701:127 520.42401:71 538.37598:100 538.37903:241 538.383:392 538.38702:203 538.39801:109 538.42297:60	63.5625	16.75	32.625	1218.62	906.25	752.875	LPC+	0	0	0	0.155447	0.108696	0.10537
Default	52562	6.99	536.368	1.1519	236.621	LPC 19:1	[M+H]+	adduct linked to 13463_[M+H]+	0.314	TRUE	6.77	232.955	536.371	C27H54NO7P	LPC	VRVDEVSSPPTZQJ-YPKPFQOONA-N	CCCCCCCCC\C=C/CCCCCCCC(=O)OCC(O)COP([O-])(=O)OCC[N+](C)(C)C	Chain resolved	TRUE	TRUE	TRUE	TRUE		FALSE	null	null	100	98.3	99.4	null	93	100	12.36	LI_3_timsON_pos_1-46_1_5631	536.37201:2948 537.37536:0 538.37872:0	184.06799:170 184.07001:991 184.073:117 184.075:120 184.077:108 199.03101:70 199.04201:73 211.089:112 230.903:65 353.30701:112 354.55801:20 369.23801:85 436.13199:86 477.341:113 493.29099:102 518.35999:177 519.37:83 519.37701:94 536.34998:98 536.36102:58 536.36499:23 536.36798:50 536.37201:343 536.37598:252	49.625	37.75	10	990.812	1264.44	710.062	LPC+	0	0	0	0.126387	0.151658	0.099378
Default	55303	7.734	552.401	1.1954	245.367	LPC 20:0	[M+H]+	adduct linked to 14283_[M+NH4]+	0.941	TRUE	7.2	237.771	552.402	C28H58NO7P	LPC	UATOAILWGVYRQS-UHFFFAOYNA-N	CCCCCCCCCCCCCCCCCCCC(=O)OCC(O)COP([O-])(=O)OCC[N+](C)(C)C	Chain resolved	TRUE	TRUE	TRUE	TRUE		FALSE	null	null	100	91.1	97	null	92.5	100	88.08	Lung_2_timsON_pos_1-6_1_5591	552.401:17980 553.40435:0 554.40771:0	126.76:9 165.99001:29 184.06:107 184.07001:1370 184.073:6399 184.075:825 184.13901:63 184.436:24 184.92599:81 185.06799:158 185.077:196 185.31:42 185.967:12 258.10599:288 258.108:53 258.11301:81 258.116:125 258.129:43 260.97:21 261.31201:23 296.44299:9 369.33499:150 369.33801:47 369.341:103 370.34299:86 370.34601:65 373.34:66 383.31299:82 476.31799:51 476.328:57 500.45801:92 518.46503:59 532.58398:22 534.383:119 534.38702:59 534.39099:474 534.39398:423 534.39801:110 534.401:105 534.40503:73 535.39697:83 535.401:87 535.40802:52 552.36798:26 552.375:75 552.38599:81 552.39001:263 552.39398:72 552.39697:409 552.401:2669 552.40503:2083 552.40802:108 552.41602:76 552.617:28 552.67297:38	45.75	36.25	44	19471.4	23043.4	18669.6	LPC+	0	0	0	2.48375	2.76384	2.61293
Default	55305	7.265	552.401	1.1808	242.378	LPC 20:0	[M+H]+		0.039	TRUE	7.2	237.771	552.402	C28H58NO7P	LPC	UATOAILWGVYRQS-UHFFFAOYNA-N	CCCCCCCCCCCCCCCCCCCC(=O)OCC(O)COP([O-])(=O)OCC[N+](C)(C)C	Chain resolved	TRUE	TRUE	TRUE	TRUE		FALSE	null	null	100	99.9	98.6	null	90.9	100	28.22	Feces_2_timsON_pos_1-48_1_5633	552.401:3131 553.40435:0 554.40771:0	184.07001:528 184.073:3085 184.075:232 184.08501:91 185.075:57 185.077:203 191.44099:22 192.144:110 258.10599:125 258.11099:260 276.26801:87 325.22:74 351.29001:91 369.323:87 369.32599:56 369.332:65 370.33401:90 409.34601:72 411.35699:76 411.36301:60 412.36899:26 462.42499:19 462.77899:24 472.39401:33 534.38702:94 534.39099:43 534.39398:86 534.39801:58 551.38599:185 551.39001:48 551.39301:331 551.401:128 552.27802:59 552.39001:313 552.39398:429 552.39697:710 552.401:228 552.40503:419 552.40802:125 552.41199:86 552.41602:57 552.42297:56	48.9375	19.5	13.9375	921.312	579	628.562	LPC+	0	0	0	0.117522	0.0694458	0.0879715
Default	55308	7.631	552.401	1.1956	245.415	LPC 20:0	[M+H]+	adduct linked to 14282_[M+H]+	0.412	TRUE	7.2	237.771	552.402	C28H58NO7P	LPC	UATOAILWGVYRQS-UHFFFAOYNA-N	CCCCCCCCCCCCCCCCCCCC(=O)OCC(O)COP([O-])(=O)OCC[N+](C)(C)C	Chain resolved	TRUE	TRUE	TRUE	TRUE		FALSE	null	null	100	94.3	97	null	87.2	100	23.91	Lung_3_timsON_pos_1-7_1_5592	552.401:15483 553.40435:0 554.40771:0	63.401:9 166.062:133 184.019:29 184.07001:796 184.073:2631 184.075:1024 185.075:210 185.077:273 185.092:54 265.245:136 311.29599:58 321.23901:86 339.289:69 369.33499:70 534.38702:100 534.39099:142 552.39001:79 552.39398:70 552.39697:178 552.401:96 552.40503:23 552.40802:129	51.5	0	7.5	10687.6	14116.9	10773.5	LPC+	0	0	0	1.3633	1.69319	1.50782
Default	54802	7.262	550.386	1.1727	240.742	LPC 20:1	[M+H]+	adduct linked to 14179_[M+H]+	0.941	TRUE	6.86	235.324	550.387	C28H56NO7P	LPC	YYSFWGQAKJTHRE-SEYXRHQNNA-N	CCCCCCCC\C=C/CCCCCCCCCC(=O)OCC(O)COP([O-])(=O)OCC[N+](C)(C)C	Chain resolved	TRUE	TRUE	TRUE	TRUE		FALSE	null	null	100	95	98.2	null	91.6	100	105.08	LI_3_timsON_pos_1-46_1_5631	550.38599:30850 551.38934:0 552.3927:0	163.01801:76 166.062:112 166.064:79 182.36301:48 184.07001:6314 184.073:10475 184.08299:68 184.088:12 184.09:143 184.092:11 184.189:9 184.20599:22 184.414:36 184.694:53 184.77499:24 184.80099:18 185.07001:43 185.073:212 185.075:72 185.077:118 185.07899:212 185.08501:57 185.18201:39 185.28999:36 185.907:37 188.015:26 188.367:24 240.08501:103 240.093:90 258.103:135 258.10599:81 258.108:214 258.11099:42 258.32199:21 367.315:214 367.31799:49 367.32101:400 367.32401:274 368.314:88 368.323:111 368.32599:89 473.293:183 473.29599:78 473.30301:115 473.306:180 473.31:73 520.39099:55 532.35797:72 532.36102:89 532.36499:354 532.36902:165 532.37201:805 532.37598:621 532.38:435 532.383:64 532.39099:150 533.36603:125 533.37701:373 533.38098:217 533.38501:50 533.98401:61 534.30603:18 534.38:117 534.39801:45 535.08197:10 549.92999:62 550.30499:24 550.35303:68 550.37903:1028 550.383:6278 550.38599:4460 550.39001:1386 550.401:10 550.41602:88 550.41998:10 550.42297:46 550.57898:13 550.76202:56 550.81:9 550.82098:23	52.1875	19.25	31	13152.2	12983.2	10595.8	LPC+	0	0	0	1.67768	1.55722	1.48295
Default	54804	7.144	550.386	1.1753	241.27	LPC 20:1	[M+H]+	adduct linked to 14180_[M+Na]+	0.235	TRUE	6.86	235.324	550.387	C28H56NO7P	LPC	YYSFWGQAKJTHRE-SEYXRHQNNA-N	CCCCCCCC\C=C/CCCCCCCCCC(=O)OCC(O)COP([O-])(=O)OCC[N+](C)(C)C	Chain resolved	TRUE	TRUE	TRUE	TRUE		FALSE	null	null	100	97.4	98	null	87.5	100	27.04	Brain_3_timsON_pos_1-16_1_5601	550.38599:17791 551.38934:0 552.3927:0	120.925:9 166.07001:120 183.976:22 184.047:11 184.064:54 184.07001:1281 184.073:1506 184.075:415 184.077:83 184.07899:90 184.088:11 184.09:20 184.713:19 184.83099:10 185.075:113 185.09399:10 186.08:103 188.567:22 258.11099:91 315.30801:104 367.32401:50 467.16501:93 491.23999:113 500.436:9 532.37598:83 549.29102:99 550.37903:130 550.383:81 550.38599:427 550.39001:69	81.75	17.25	35.875	7602.81	4801.12	3731.69	LPC+	0	0	0	0.969809	0.575851	0.522275
Default	54456	6.719	548.368	1.1531	236.733	LPC 20:2	[M+H]+	adduct linked to 5525_[M+H]+	0.255	TRUE	6.54	232.805	548.371	C28H54NO7P	LPC	YYQVCMMXPIJVHY-UTJQPWESNA-N	CCCCC\C=C/C\C=C/CCCCCCCCCC(=O)OCC(O)COP([O-])(=O)OCC[N+](C)(C)C	Chain resolved	TRUE	TRUE	TRUE	TRUE		FALSE	null	null	100	98.6	99.4	null	72.6	100	11.97	Liver_1_timsON_pos_1-2_1_5587	548.36798:3327 549.37133:0 550.37469:0	184.06799:416 184.07001:1250 184.073:2190 184.075:172 185.075:279 185.077:162 185.07899:254 186.08:100 345.32501:103 357.23401:120 358.48199:12 365.30301:126 422.254:129 490.293:122 491.293:247 491.29599:194 491.29999:284 491.30301:158 491.30701:251 492.845:35 530.35797:131 530.362:242 547.34198:82 548.30499:99 548.36798:63 548.37201:49	91.8125	119.25	48.75	1923.75	2134.31	1343.25	LPC+	0	0	0	0.245392	0.255992	0.187997
Default	54459	6.87	548.368	1.1452	235.107	LPC 20:2	[M+H]+	adduct linked to 14071_[M+CH3OH+H]+	0.667	TRUE	6.54	232.805	548.371	C28H54NO7P	LPC	YYQVCMMXPIJVHY-UTJQPWESNA-N	CCCCC\C=C/C\C=C/CCCCCCCCCC(=O)OCC(O)COP([O-])(=O)OCC[N+](C)(C)C	Chain resolved	TRUE	TRUE	TRUE	TRUE		FALSE	null	null	100	96.6	99.7	null	94	100	36.79	LI_2_timsON_pos_1-45_1_5630	548.36798:16673 549.37133:0 550.37469:0	184.07001:2106 184.073:6171 184.08299:1076 185.37399:138 530.362:239 530.36603:1186 548.35699:1462 548.36401:1012 548.36798:570 548.375:809	80.8125	19	27.5	6796.75	7057.38	5944.88	LPC+	0	0	0	0.866988	0.846468	0.832025
Default	54085	6.387	546.353	1.1332	232.673	LPC 20:3	[M+H]+	ion correlated with 13955; adduct linked to 13955_[M+H]+	0.412	TRUE	6.08	228.345	546.355	C28H52NO7P	LPC	XUDGAAFUMTTZCO-QNEBEIHSNA-N	CC\C=C/C\C=C/C\C=C/CCCCCCCCCC(=O)OCC(O)COP([O-])(=O)OCC[N+](C)(C)C	Chain resolved	TRUE	TRUE	TRUE	TRUE		FALSE	null	null	100	97.1	98.6	null	79.7	100	64.31	Pancreas_1_timsON_pos_1-35_1_5620	546.35303:7220 547.35638:0 548.35974:0	183.69299:21 184.00999:60 184.07001:2495 184.073:4051 184.075:1174 184.088:98 184.13901:29 184.23801:31 184.29601:80 184.937:21 184.98399:20 185.019:55 185.049:116 185.073:127 185.075:100 185.07899:134 185.092:9 185.17599:49 185.17999:25 186.075:91 248.323:9 309.18799:53 335.13199:67 357.147:61 363.285:83 488.22699:95 495.36099:79 510.26801:73 528.34399:62 528.34802:128 528.35101:89 529.349:67 546.34198:43 546.34601:108 546.34998:107 546.35699:106 546.36102:59 546.36798:118	51.375	35.25	18	8033.19	6579.94	6186.56	LPC+	0	0	0	1.02471	0.789204	0.865851
Default	54087	6.509	546.353	1.1289	231.793	LPC 20:3	[M+H]+	adduct linked to 13953_[M+H]+	0.882	TRUE	6.08	228.345	546.355	C28H52NO7P	LPC	XUDGAAFUMTTZCO-QNEBEIHSNA-N	CC\C=C/C\C=C/C\C=C/CCCCCCCCCC(=O)OCC(O)COP([O-])(=O)OCC[N+](C)(C)C	Chain resolved	TRUE	TRUE	TRUE	TRUE		FALSE	null	null	100	94.3	99.1	null	92	100	86.61	Plasma_1_timsON_pos_1-32_1_5617	546.35303:15213 547.35638:0 548.35974:0	160.06799:66 183.024:25 184.07001:847 184.073:6435 184.075:483 184.08099:364 184.09:172 184.991:11 185.06799:101 185.075:182 185.077:436 185.07899:88 185.12:92 185.27901:83 185.44501:20 186.69299:10 240.09801:35 240.10001:121 258.10599:124 258.108:265 258.11301:111 341.31601:67 363.285:177 363.28799:83 363.29401:51 435.99701:9 469.20001:59 469.26501:62 528.26398:72 528.33698:182 528.341:224 528.34399:714 528.34802:127 528.35101:397 528.362:120 529.00702:9 529.349:75 535.23602:29 546.28302:54 546.33502:112 546.34601:469 546.34998:491 546.35303:3662 546.35699:1216 546.36102:434 546.52698:23 546.53497:44	27.625	22.6875	18	15527.3	15213.1	13167.6	LPC+	0	0	0	1.98065	1.82468	1.8429
Default	53748	6.119	544.339	1.1272	231.465	LPC 20:4	[M+H]+	adduct linked to 13841_[M+H]+	0.882	TRUE	5.81	227.039	544.34	C28H50NO7P	LPC	GOMVPVRDBLLHQC-DOFZRALJNA-N	CC\C=C/C\C=C/C\C=C/C\C=C/CCCCCCC(=O)OCC(O)COP([O-])(=O)OCC[N+](C)(C)C	Chain resolved	TRUE	TRUE	TRUE	TRUE		FALSE	null	null	100	96.8	98.7	null	82.1	100	305.2	Pancreas_1_timsON_pos_1-35_1_5620	544.33899:10436 545.34234:0 546.3457:0	86.221:9 183.99699:46 184.07001:2436 184.073:7292 184.075:434 184.077:85 184.08299:58 184.092:90 184.862:37 185.049:22 185.073:282 185.075:193 185.077:103 185.161:51 185.16901:9 185.49899:11 185.64799:55 186.047:27 195.00301:78 203.175:101 207.994:99 207.998:68 228.952:113 258.11099:84 337.271:59 338.272:119 338.27499:41 338.27802:65 339.27399:82 339.27701:107 339.28299:113 339.28601:124 360.25299:63 361.26901:107 402.159:49 441.23499:70 441.242:82 453.17899:178 459.24799:260 459.25101:172 459.255:149 459.353:39 484.245:169 484.24799:189 484.25201:300 485.241:75 485.255:91 501.155:99 516.44501:77 526.30902:89 526.31201:114 526.32703:271 526.33398:54 526.341:10 526.56299:12 543.31598:94 543.323:58 543.32703:103 544.33099:92 544.33502:378 544.33899:148 544.34198:187	114.125	50	0	27712	30750.9	26548.4	LPC+	0	0	0	3.53492	3.6883	3.71562
Default	53750	6.239	544.339	1.1248	230.973	LPC 20:4	[M+H]+	adduct linked to 13842_[M+H]+	0.863	TRUE	5.81	227.039	544.34	C28H50NO7P	LPC	GOMVPVRDBLLHQC-DOFZRALJNA-N	CC\C=C/C\C=C/C\C=C/C\C=C/CCCCCCC(=O)OCC(O)COP([O-])(=O)OCC[N+](C)(C)C	Chain resolved	TRUE	TRUE	TRUE	TRUE		FALSE	null	null	100	94.3	99.2	null	93	100	619.7	Plasma_3_timsON_pos_1-34_1_5619	544.33899:129358 545.34234:0 546.3457:0	157.10001:109 165.978:9 166.039:147 166.06:45 166.062:450 166.064:267 166.06599:126 166.07401:54 169.30499:47 173.132:77 175.146:43 181.02299:166 181.02499:82 181.02699:122 182.709:20 183.907:115 183.95399:10 184.017:49 184.02499:10 184.034:52 184.03799:11 184.03999:10 184.049:9 184.07001:5488 184.073:59217 184.075:957 184.088:343 184.09:2085 184.15401:158 184.15601:164 184.186:93 184.189:187 184.19501:9 184.20399:21 184.20599:59 184.20799:65 184.21001:18 184.23801:32 184.24001:33 184.242:105 184.244:112 184.26199:93 184.26401:158 184.26601:9 184.274:12 184.29201:226 184.30901:41 184.345:9 184.34801:18 184.367:134 184.369:18 184.38:39 184.382:21 184.384:62 184.386:30 184.42101:42 184.425:9 184.427:9 184.43401:20 184.436:29 184.464:9 184.466:107 184.472:206 184.474:176 184.47701:32 184.479:29 184.481:29 184.623:71 184.657:74 184.73:22 184.795:9 184.842:23 184.905:50 185.01401:10 185.021:35 185.02499:43 185.06599:114 185.073:195 185.075:1148 185.077:1211 185.09801:10 185.10899:20 185.133:112 185.13499:86 185.14999:73 185.37199:39 185.394:13 185.45:11 185.478:64 185.52299:45 185.547:10 185.64999:103 185.758:65 185.784:26 185.877:42 186.028:79 186.075:142 186.077:332 186.412:9 186.737:42 186.786:44 186.955:9 189.73801:53 192.44901:38 193.668:21 198.13699:70 199.033:85 199.03999:87 200.037:37 201.04201:54 203.177:175 203.18201:75 203.18401:102 204.185:88 240.095:229 240.09801:106 240.10001:140 258.103:291 258.10599:993 258.108:1351 258.11099:1208 259.11099:78 259.116:188 259.11899:91 259.241:90 287.23001:108 295.229:45 296.233:80 297.16901:80 297.25601:91 337.27399:72 339.289:111 343.254:127 361.26599:123 361.26901:316 361.272:855 361.27499:345 361.27802:262 362.27802:112 362.28101:117 362.284:97 385.21799:45 417.923:54 467.25101:84 467.258:97 467.26501:101 481.229:65 501.173:22 525.33899:43 525.974:32 526:32 526.30103:53 526.30902:104 526.323:919 526.32703:4151 526.33002:2584 526.33398:907 526.33801:71 526.35901:62 526.45398:9 526.64301:73 526.74799:22 527.08197:44 527.31097:72 527.315:117 527.32599:421 527.32898:944 527.33301:730 527.33698:476 527.34003:108 527.35901:58 527.42401:18 528.33002:43 528.33698:59 528.341:82 528.37299:9 528.40601:10 528.78497:44 529.66199:33 530.16101:9 530.526:37 543.44897:22 543.79901:52 543.80298:50 543.94299:9 544.08398:58 544.29797:116 544.31299:9 544.33099:84 544.33502:4244 544.33899:23035 544.34198:11128 544.34601:288 544.36401:235 544.36798:161 544.37201:143 544.43799:26 544.479:19 544.48602:10 544.53101:31 544.534:34 544.53802:19 544.54199:18 544.54498:9 544.56799:45 544.57098:11 544.57501:9 544.62701:45 544.63:37 544.63397:18 544.638:11 544.64502:87 544.65997:10 544.66699:39 544.67102:9 544.69702:30 544.71198:31 544.71899:10 544.73798:34 544.745:139 544.78198:9	60.1875	85	0	63555.8	68335.8	62903.6	LPC+	0	0	0	8.10713	8.19625	8.80379
Default	53488	5.85	542.32	1.1074	227.404	LPC 20:5	[M+H]+	adduct linked to 13744_[M+H]+	0.745	TRUE	5.56	226.628	542.324	C28H48NO7P	LPC	PDIGSOAOQOXRDU-WMPRHZDHNA-N	CC\C=C/C\C=C/C\C=C/C\C=C/C\C=C/CCCC(=O)OCC(O)COP([O-])(=O)OCC[N+](C)(C)C	Chain resolved	TRUE	TRUE	TRUE	TRUE		FALSE	null	null	100	97.5	100	null	93.2	100	95.41	Plasma_1_timsON_pos_1-32_1_5617	542.32397:16006 543.32732:0 544.33068:0	155.065:148 166.062:107 183.972:46 184.07001:2469 184.073:6711 184.075:966 184.092:18 184.09399:37 184.18401:54 184.466:10 184.474:12 184.767:36 185.07001:83 185.073:316 185.075:98 185.077:70 185.07899:209 185.39999:11 185.741:52 241.198:47 258.108:267 258.11099:59 258.11301:167 289.173:89 295.202:150 297.21799:55 311.23499:96 336.26001:75 336.26599:155 337.26599:90 359.25:64 359.25299:64 359.25601:181 359.259:58 360.26199:75 430.521:41 455.26401:101 479.37:39 482.06299:10 482.08701:21 482.23999:281 482.25101:42 482.29599:35 499.12701:64 499.198:114 505.29199:86 507.40799:98 524.30603:218 524.30902:321 524.31299:189 524.31702:475 524.32001:194 524.948:41 525.19098:53 525.31:72 526.323:34 542.03601:35 542.29102:206 542.30499:68 542.31702:585 542.32001:1440 542.32397:1566 542.328:1365 542.33502:264 542.33899:192 542.453:74	39.3125	0	13.5	12576.6	11398.4	11644.7	LPC+	0	0	0	1.60426	1.36714	1.62975
Default	53496	5.725	542.324	1.1131	228.59	LPC 20:5	[M+H]+	adduct linked to 13743_[M+NH4]+	0.588	TRUE	5.56	226.628	542.324	C28H48NO7P	LPC	PDIGSOAOQOXRDU-WMPRHZDHNA-N	CC\C=C/C\C=C/C\C=C/C\C=C/C\C=C/CCCC(=O)OCC(O)COP([O-])(=O)OCC[N+](C)(C)C	Chain resolved	TRUE	TRUE	TRUE	TRUE		FALSE	null	null	100	99	99.6	null	71.5	100	63.16	Pancreas_1_timsON_pos_1-35_1_5620	542.32397:22838 543.32732:0 544.33068:0	166.06:184 166.062:98 184.006:11 184.017:31 184.034:11 184.058:126 184.07001:2047 184.073:25306 184.09:299 184.15401:28 184.15601:41 184.186:19 184.189:36 184.19299:9 184.201:38 184.23801:9 184.29401:18 184.32201:37 184.367:9 184.384:18 184.464:9 184.466:26 184.472:39 184.474:41 184.47701:9 184.668:36 184.674:56 185.073:279 185.077:452 185.08299:123 185.157:102 185.245:36 185.562:11 185.642:10 185.67799:29 185.72099:20 186.071:125 186.075:157 186.298:38 203.34399:23 211.992:71 253.009:108 253.11501:60 258.103:108 258.11099:57 291.11401:35 291.15799:223 291.16:289 291.16299:102 291.16599:116 291.17899:10 292.16299:99 297.09201:61 299.25699:50 359.25601:98 359.259:59 360.26199:111 524.30603:52 524.30902:80 524.31702:142 524.32397:93 525.31:88 525.31403:136 542.31299:235 542.32001:383 542.32397:149 542.328:490	13	0	17.1875	5592.56	4799.62	5723.69	LPC+	0	0	0	0.713383	0.575672	0.801069
Default	57515	7.98	566.415	1.2115	248.529	LPC 21:0	[M+H]+	adduct linked to 15069_[M+2K-H]+	0.412	TRUE	7.47	240.791	566.418	C29H60NO7P	LPC	XZZSYDYWLNENCT-UHFFFAOYNA-N	CCCCCCCCCCCCCCCCCCCCC(=O)OCC(O)COP([O-])(=O)OCC[N+](C)(C)C	Chain resolved	TRUE	TRUE	TRUE	TRUE		FALSE	null	null	100	92	96.5	null	92.3	100	13.7	LI_2_timsON_pos_1-45_1_5630	566.41803:3085 567.42138:0 568.42474:0	184.07001:133 184.073:975 184.075:206 185.36301:53 211.133:156 258.108:167 265.24701:59 277.17599:118 354.32001:59 383.353:77 529.50201:55 548.40503:110 548.409:134 565.43903:45 565.44299:69 566.40698:263 566.41101:357 566.41498:107 566.41803:163 566.422:9 566.45599:55 566.479:50	121.562	11.25	24.0625	1461.12	968.938	1243.25	LPC+	0	0	0	0.18638	0.116215	0.174001
Default	60366	8.109	580.432	1.2315	252.482	LPC 22:0	[M+H]+	adduct linked to 15844_[M+K]+	0.255	TRUE	7.68	247.401	580.434	C30H62NO7P	LPC	UIINDYGXBHJQHX-UHFFFAOYNA-N	CCCCCCCCCCCCCCCCCCCCCC(=O)OCC(O)COP([O-])(=O)OCC[N+](C)(C)C	Chain resolved	TRUE	TRUE	TRUE	TRUE		FALSE	null	null	100	94.2	98.4	null	90.2	100	18.66	LI_2_timsON_pos_1-45_1_5630	580.43201:19670 581.43536:0 582.43872:0	183.808:78 184.06599:120 184.07001:689 184.073:3334 184.075:882 185.077:119 185.07899:85 185.51401:40 231.17101:79 241.117:142 241.119:80 321.31601:84 368.32599:91 426.392:69 426.39499:107 451.33099:55 562.40601:111 562.41302:65 562.42102:58 562.42798:9 563.427:73 579.46399:74 580.42102:103 580.42499:175 580.42798:97 580.43201:224 580.43597:303 580.44:57 580.44397:85	88.625	93.375	59.75	6179.62	5159.88	4792.81	LPC+	0	0	0	0.788268	0.61888	0.670786
Default	60369	8.209	580.432	1.2306	252.294	LPC 22:0	[M+H]+	adduct linked to 15845_[M+H]+	0.941	TRUE	7.68	247.401	580.434	C30H62NO7P	LPC	UIINDYGXBHJQHX-UHFFFAOYNA-N	CCCCCCCCCCCCCCCCCCCCCC(=O)OCC(O)COP([O-])(=O)OCC[N+](C)(C)C	Chain resolved	TRUE	TRUE	TRUE	TRUE		FALSE	null	null	100	91.4	98.4	null	90.5	100	64.58	LI_2_timsON_pos_1-45_1_5630	580.43201:33316 581.43536:0 582.43872:0	163.147:104 166.064:107 184.07001:770 184.073:7691 184.075:1481 184.103:9 184.95599:44 185.064:19 185.073:66 185.075:440 185.69501:11 185.741:20 186.47701:9 188.94099:9 226.923:81 239.201:23 240.105:144 258.103:79 258.10599:140 258.108:532 258.11099:84 259.11899:59 278.207:59 397.36099:40 397.36401:141 397.367:182 397.371:92 397.37399:137 398.371:49 398.375:90 503.35101:64 503.35901:51 504.353:97 533.49103:11 562.40601:106 562.41302:187 562.41699:211 562.42102:368 562.42401:757 562.42798:452 562.43201:92 562.45099:25 563.41199:84 563.41602:75 563.42401:64 563.43103:109 564.43103:73 567.64301:36 569.138:35 580.39801:73 580.42499:89 580.42798:1925 580.43201:5492 580.43597:1852 580.44:187 580.505:66 580.703:91 580.82098:12	128.625	97.375	74.0625	8053.56	8174.75	8257.88	LPC+	0	0	0	1.02731	0.980487	1.15575
Default	59899	7.667	578.416	1.2059	247.268	LPC 22:1	[M+H]+		0.137	TRUE	7.25	241.209	578.418	C30H60NO7P	LPC	PAFOXYLFALKPOE-SEYXRHQNNA-N	CCCCCCCC\C=C/CCCCCCCCCCCC(=O)OCC(O)COP([O-])(=O)OCC[N+](C)(C)C	Chain resolved	TRUE	TRUE	TRUE	TRUE		FALSE	null	null	100	94.6	97.8	null	79.5	100	11.3	LI_2_timsON_pos_1-45_1_5630	578.41602:8126 579.41937:0 580.42273:0	166.062:105 183.172:95 183.17599:122 184.07001:1301 184.073:388 184.075:378 185.077:86 336.034:226 336.03699:304 336.04001:57 346.211:34 355.13101:39 356.28:89 395.33099:10 465.39499:21 465.439:45 560.40997:85 578.409:53 578.41602:83	366.625	56.0625	42.1875	2850.31	2224.5	1821.81	LPC+	0	0	0	0.363584	0.266809	0.254975
Default	59900	7.667	578.416	1.2364	253.519	LPC 22:1	[M+H]+		0.137	TRUE	7.25	241.209	578.418	C30H60NO7P	LPC	PAFOXYLFALKPOE-SEYXRHQNNA-N	CCCCCCCC\C=C/CCCCCCCCCCCC(=O)OCC(O)COP([O-])(=O)OCC[N+](C)(C)C	Chain resolved	TRUE	TRUE	TRUE	TRUE		FALSE	null	null	100	94.6	92.4	null	67.7	100	11.3	LI_2_timsON_pos_1-45_1_5630	578.41602:507 579.41937:0 580.42273:0	111.711:9 184.07001:335 184.073:526 185.877:49 546.36401:48 561.48602:76 578.41602:70	26.0625	31	21.25	507.188	800.938	110	LPC+	0	0	0	0.0646964	0.0960652	0.0153952
Default	59902	7.778	578.416	1.2051	247.104	LPC 22:1	[M+H]+	adduct linked to 16873_[M+H]+; adduct linked to 15723_[2M+NH4]2+	0.863	TRUE	7.25	241.209	578.418	C30H60NO7P	LPC	PAFOXYLFALKPOE-SEYXRHQNNA-N	CCCCCCCC\C=C/CCCCCCCCCCCC(=O)OCC(O)COP([O-])(=O)OCC[N+](C)(C)C	Chain resolved	TRUE	TRUE	TRUE	TRUE		FALSE	null	null	100	91.6	98.3	null	90.5	100	38.68	LI_2_timsON_pos_1-45_1_5630	578.41602:4085 579.41937:0 580.42273:0	169.045:85 184.06799:276 184.07001:840 184.073:346 184.075:146 184.077:95 211.149:43 258.11099:118 298.22601:59 347.263:134 357.17401:95 413.276:82 441.33499:70 448.16501:50 461.353:12 560.39203:98 560.39502:153 560.40698:156 560.414:328 578.32898:10 578.409:93 578.41302:598 578.41602:475 578.41998:46 578.42401:96 578.42798:60 578.43903:18	397.625	92.0625	63.4375	5404.06	5509.38	4508.12	LPC+	0	0	0	0.689338	0.6608	0.630942
Default	59389	7.416	576.4	1.1797	241.909	LPC 22:2	[M+H]+	adduct linked to 15625_[M+H]+	0.275	TRUE	6.9	238.5	576.402	C30H58NO7P	LPC	YMGXOQLWSYJFSD-UTJQPWESNA-N	CCCCC\C=C/C\C=C/CCCCCCCCCCCC(=O)OCC(O)COP([O-])(=O)OCC[N+](C)(C)C	Chain resolved	TRUE	TRUE	TRUE	TRUE		FALSE	null	null	100	91.6	99.5	null	90.2	100	11.47	LI_2_timsON_pos_1-45_1_5630	576.40002:3454 577.40337:0 578.40673:0	184.07001:189 184.073:640 184.075:67 292.285:55 313.271:163 544.39001:37 558.39203:76 558.40002:65 559.39502:64 575.47302:66 576.39301:12 576.39697:30 576.40002:458 576.40802:253 576.41901:76	148.875	27.5	9.75	554.938	485.938	340.25	LPC+	0	0	0	0.0707874	0.0582838	0.0476203
Default	58537	6.739	572.371	1.1612	238.159	LPC 22:4	[M+H]+	adduct linked to 15397_[M+H]+	0.627	TRUE	6.24	232.949	572.371	C30H54NO7P	LPC	GXEIJYZRCDTJTE-DOFZRALJNA-N	CC\C=C/C\C=C/C\C=C/C\C=C/CCCCCCCCC(=O)OCC(O)COP([O-])(=O)OCC[N+](C)(C)C	Chain resolved	TRUE	TRUE	TRUE	TRUE		FALSE	null	null	100	91.8	98.3	null	93.6	100	44.23	Testis_2_timsON_pos_1-39_1_5624	572.37097:14004 573.37432:0 574.37768:0	184.07001:541 184.073:5025 184.075:1264 184.07899:248 185.075:220 185.131:51 231.209:159 240.09801:308 258.11301:207 262.07599:217 389.302:281 389.30801:101 390.29901:245 470.26001:940 470.26401:1669 470.26999:341 471.263:369 476.33499:187 481.33701:53 487.27301:25 512.284:154 522.34998:109 523.35999:134 537.49799:169 554.349:233 554.35602:243 554.367:202 554.37097:258 555.367:179 564.45398:101 571.36102:96 572.17401:121 572.34497:104 572.35999:73 572.36401:779 572.36798:685 572.37097:1486 572.375:407	166.812	372.438	812.125	1652.31	1516.06	1601.06	LPC+	0	0	0	0.210768	0.181838	0.22408
Default	58540	6.632	572.371	1.1632	238.557	LPC 22:4	[M+H]+	adduct linked to 15396_[M+NH4]+; adduct linked to 16281_[M+H]+	0.333	TRUE	6.24	232.949	572.371	C30H54NO7P	LPC	GXEIJYZRCDTJTE-DOFZRALJNA-N	CC\C=C/C\C=C/C\C=C/C\C=C/CCCCCCCCC(=O)OCC(O)COP([O-])(=O)OCC[N+](C)(C)C	Chain resolved	TRUE	TRUE	TRUE	TRUE		FALSE	null	null	100	95.4	98.1	null	89.2	100	20.64	Brain_2_timsON_pos_1-15_1_5600	572.36798:3707 573.37133:0 574.37469:0	99.907:9 103.167:9 179.11501:142 184.06799:200 184.07001:378 184.073:369 184.075:305 184.08099:134 197.129:86 198.97501:68 228.203:70 255.673:9 262.05301:11 262.08301:134 265.16501:55 304.62601:26 318.13101:52 327.19901:11 369.229:95 397.13101:98 415.16101:71 441.168:148 441.17499:81 467.23001:9 469.155:79 469.25101:44 469.879:21 470.25299:195 470.25699:227 470.26001:1215 470.26401:391 470.267:408 471.177:57 471.263:71 471.26599:135 472.17801:59 478.164:19 483.24899:89 484.245:73 485.255:52 485.259:59 497.19101:59 500.22699:62 500.242:37 500.24899:100 512.33398:106 514.28497:102 514.29199:31 529.38898:74 554.35999:103 556.36298:44 571.27698:65 572.26202:98 572.36401:78 572.36798:50 572.375:80	141.25	94.625	46.5	1096.19	752.812	1099.12	LPC+	0	0	0	0.139829	0.090293	0.15383
Default	58197	6.269	570.351	1.1435	234.538	LPC 22:5	[M+H]+	adduct linked to 15280_[M+H]+	0.235	TRUE	6.04	232.673	570.355	C30H52NO7P	LPC	BIEOSECQPGGZMF-WMPRHZDHNA-N	CC\C=C/C\C=C/C\C=C/C\C=C/C\C=C/CCCCCC(=O)OCC(O)COP([O-])(=O)OCC[N+](C)(C)C	Chain resolved	TRUE	TRUE	TRUE	TRUE		FALSE	null	null	100	98.5	99.7	null	92.9	100	19.51	Liver_1_timsON_pos_1-2_1_5587	570.35498:2316 571.35833:0 572.36169:0	164.92101:89 183.69299:42 184.06799:43 184.07001:234 184.073:341 184.075:256 184.077:229 184.21001:18 185.075:203 185.52299:22 265.17001:59 272.26401:50 283.16901:98 315.28299:246 371.224:99 372.228:78 372.23401:116 387.28699:109 460.388:64 469.224:57 509.40399:126 510.258:70 552.34497:86 552.41199:49 554.42297:67 569.34601:66 570.16901:103 570.34302:135 570.34698:158 570.35101:149	99.4375	44.75	49.4375	11641.2	12543.9	12650.3	LPC+	0	0	0	1.48495	1.50453	1.7705
Default	58206	6.391	570.355	1.1459	235.028	LPC 22:5	[M+H]+	adduct linked to 15281_[M+H]+	0.627	TRUE	6.04	232.673	570.355	C30H52NO7P	LPC	BIEOSECQPGGZMF-WMPRHZDHNA-N	CC\C=C/C\C=C/C\C=C/C\C=C/C\C=C/CCCCCC(=O)OCC(O)COP([O-])(=O)OCC[N+](C)(C)C	Chain resolved	TRUE	TRUE	TRUE	TRUE		FALSE	null	null	100	96	99.8	null	91.9	100	44.8	Testis_2_timsON_pos_1-39_1_5624	570.35498:15475 571.35833:0 572.36169:0	166.062:126 184.07001:1230 184.073:2393 184.075:1184 184.784:45 185.06599:38 185.075:297 185.985:37 221.13499:87 221.13901:88 240.103:170 258.10599:345 258.108:259 258.11099:157 265.16199:134 327.19901:36 327.28799:87 362.32901:31 364.29001:68 371.22699:10 387.284:138 387.29001:161 387.293:86 416.177:46 482.30301:131 509.39999:71 511.26999:48 525.20502:52 552.33801:288 552.34198:124 552.34497:644 552.349:87 565.96301:52 569.99597:21 570.177:67 570.34003:106 570.34302:92 570.34698:129 570.35101:832 570.35498:1713 570.35797:729 570.362:137 570.36603:81 570.46399:62	110.188	0	0	8597.12	9346.69	8290.31	LPC+	0	0	0	1.09664	1.12105	1.16029
Default	58208	6.555	570.355	1.157	237.304	LPC 22:5	[M+H]+	adduct linked to 15282_[M+H]+	0.059	TRUE	6.04	232.673	570.355	C30H52NO7P	LPC	BIEOSECQPGGZMF-WMPRHZDHNA-N	CC\C=C/C\C=C/C\C=C/C\C=C/C\C=C/CCCCCC(=O)OCC(O)COP([O-])(=O)OCC[N+](C)(C)C	Chain resolved	TRUE	TRUE	TRUE	TRUE		FALSE	null	null	100	91.7	99	null	91.4	100	1006.77	Testis_2_timsON_pos_1-39_1_5624	570.35498:175499 571.35833:0 572.36169:0	163.01199:107 163.075:122 163.11099:88 166.06:190 166.062:114 166.064:116 166.07001:102 167.08299:108 181.02299:88 183.334:42 184.02699:21 184.07001:8339 184.073:43148 184.075:3437 184.088:472 184.09:1426 184.103:93 184.15199:42 184.15401:135 184.15601:38 184.18401:35 184.186:23 184.189:156 184.20399:82 184.20599:18 184.21001:9 184.23599:34 184.23801:9 184.242:45 184.244:49 184.26199:84 184.26401:19 184.26601:143 184.27:66 184.287:10 184.29201:93 184.30901:9 184.356:106 184.367:37 184.369:20 184.375:18 184.37801:9 184.38:18 184.382:28 184.386:19 184.464:50 184.466:84 184.472:104 184.474:279 184.479:9 184.483:10 184.631:78 184.855:23 184.95:35 185.07001:409 185.073:1144 185.075:462 185.077:396 185.07899:270 185.08099:141 185.133:80 185.28799:21 185.45:9 185.48199:20 185.49899:42 185.66701:26 185.758:22 186.077:195 186.08:118 186.14:60 186.203:45 189.3:24 221.13699:114 228.203:54 231.211:70 240.09801:173 258.08801:62 258.10101:100 258.10599:301 258.108:1757 258.11099:893 258.16901:21 258.18701:21 258.20499:19 259.10901:82 260.11099:37 284.17499:92 287.19501:111 295.242:75 343.25699:117 353.155:54 364.20599:61 364.28101:72 365.29099:79 365.297:115 366.30801:47 384.327:54 387.26801:11 387.284:410 387.28699:973 387.29001:396 387.293:61 388.28799:242 388.29099:103 388.297:65 389.29599:83 389.302:104 404.27899:89 411.315:45 442.293:55 468.25699:82 469.241:45 469.255:83 470.24301:94 470.25699:224 470.26001:48 470.26401:112 483.23801:46 483.245:65 483.24899:69 493.25201:81 493.26001:155 493.263:44 493.267:141 493.26999:85 494.276:45 494.28:54 499.26501:83 509.25699:82 509.26801:96 509.27499:42 510.258:69 510.26099:200 510.26501:349 510.26801:455 510.276:22 510.28601:51 510.297:64 511.25601:53 511.267:25 511.26999:204 511.27399:37 511.27701:97 513.78601:9 514.52899:20 552.15198:22 552.315:28 552.323:77 552.33801:677 552.34198:1075 552.34497:4107 552.349:1260 552.36798:34 552.48999:9 552.58301:140 553.33197:241 553.33502:97 553.33899:144 553.34302:285 553.34601:1263 553.34998:505 553.354:201 553.36902:78 553.82703:12 554.341:67 554.34497:115 554.349:65 554.35199:175 555.10498:20 555.99701:11 567.36401:21 568.91498:55 568.91901:45 569.12701:60 569.32703:187 569.33099:98 569.34198:155 569.34601:219 569.659:22 569.88599:30 569.96899:40 570.00702:57 570.09399:21 570.12:27 570.31299:79 570.336:358 570.34698:2065 570.35101:4710 570.35498:34337 570.37701:26 570.38501:418 570.38898:77 570.49799:38 570.50201:44 570.53998:12 570.55499:30 570.55902:9 570.56299:10 570.59302:18 570.62701:9 570.63098:18 570.65002:38 570.65302:9 570.66101:9 570.68402:9 570.68701:40 570.69098:29 570.737:9 570.73999:28 570.74402:9 570.74799:19 570.75897:20 570.763:30 570.80499:9	90.0625	156.438	182.062	699.312	1499.75	1297.12	LPC+	0	0	0	0.0892037	0.179881	0.181541
Default	57844	6.075	568.338	1.1422	234.289	LPC 22:6	[M+H]+	adduct linked to 15163_[M+K]+	0.882	TRUE	5.81	229.516	568.34	C30H50NO7P	LPC	LSOWKZULVQWMLY-WSDBEMKQNA-N	CC\C=C/C\C=C/C\C=C/C\C=C/C\C=C/C\C=C/CCC(=O)OCC(O)COP([O-])(=O)OCC[N+](C)(C)C	Chain resolved	TRUE	TRUE	TRUE	TRUE		FALSE	null	null	100	97.9	98.9	null	83	100	166.81	Heart_3_timsON_pos_1-10_1_5595	568.33801:18460 569.34136:0 570.34472:0	183.991:42 184.034:56 184.07001:3208 184.073:4232 184.075:442 184.09:115 184.21001:77 184.47701:42 185.075:340 185.07899:82 185.562:11 255.162:117 258.41599:26 287.01801:60 293.13599:86 371.23001:87 450.62799:9 461.21399:81 481.229:164 493.284:63 511.181:54 528.09698:57 550.323:115 550.32703:204 550.33099:66 567.33002:21 567.35303:96 568.29199:91 568.29999:66 568.33398:181 568.33801:127 568.341:165 568.34497:67 568.63202:24	135.75	21.9375	16.75	112691	104756	109192	LPC+	0	0	0	14.3748	12.5646	15.2821
Default	57846	6.188	568.338	1.1396	233.751	LPC 22:6	[M+H]+	adduct linked to 15164_[M+H]+	0.922	TRUE	5.81	229.516	568.34	C30H50NO7P	LPC	LSOWKZULVQWMLY-WSDBEMKQNA-N	CC\C=C/C\C=C/C\C=C/C\C=C/C\C=C/C\C=C/CCC(=O)OCC(O)COP([O-])(=O)OCC[N+](C)(C)C	Chain resolved	TRUE	TRUE	TRUE	TRUE		FALSE	null	null	100	95.8	99.1	null	93.4	100	449.17	Plasma_1_timsON_pos_1-32_1_5617	568.33801:97662 569.34136:0 570.34472:0	89.789:9 161.09399:71 166.064:160 166.06599:251 171.114:66 183.989:45 184.06599:201 184.07001:1524 184.073:27198 184.08501:31 184.088:144 184.09:545 184.103:96 184.15199:24 184.15401:10 184.15601:47 184.17999:9 184.186:64 184.189:27 184.23599:59 184.24001:9 184.242:9 184.244:9 184.26199:28 184.332:44 184.37801:11 184.386:9 184.464:9 184.466:19 184.472:88 184.474:40 184.722:21 184.961:45 184.98:38 184.995:10 185.02901:10 185.06599:39 185.073:55 185.075:661 185.077:177 185.07899:243 185.269:19 185.27699:48 185.28799:64 185.424:20 185.795:20 185.85899:56 185.911:53 186.075:121 186.35201:21 190.729:38 197.133:99 199.036:75 199.147:103 200.09801:24 223.14301:103 226.17:57 240.09801:105 240.10001:118 258.04501:56 258.103:56 258.10599:34 258.108:871 258.11099:238 258.11301:92 259.11099:87 259.15701:49 276.168:74 287.09601:164 314.09201:109 385.26801:76 385.271:161 385.27399:59 385.27701:262 386.27499:84 386.27802:146 388.996:25 463.215:78 463.22198:74 464.22101:80 481.22601:119 481.23599:75 491.254:65 491.258:122 492.258:143 509.21799:13 549.57703:9 549.87:19 550.29401:88 550.32001:472 550.323:667 550.32703:1115 550.33099:462 550.33398:311 550.33801:88 550.52698:25 551.25201:39 551.323:83 551.33002:234 551.33398:11 551.33698:176 551.38599:123 551.85101:9 552.27502:36 552.33801:89 552.42297:24 553.36902:9 567.11902:63 567.92603:30 568.021:22 568.13:28 568.26599:83 568.31097:137 568.33398:1491 568.33801:9981 568.341:1671 568.34497:254 568.349:50 568.37201:19 568.44299:26 568.48499:27	76	72.375	56.375	175084	194181	185338	LPC+	0	0	0	22.3336	23.2903	25.9393
Default	62654	8.428	594.447	1.2139	248.74	LPC 23:0	[M+H]+	adduct linked to 16576_[M+H]+	0.647	TRUE	7.92	250.303	594.449	C31H64NO7P	LPC	JYGYVEYUGGTFCT-UHFFFAOYNA-N	CCCCCCCCCCCCCCCCCCCCCCC(=O)OCC(O)COP([O-])(=O)OCC[N+](C)(C)C	Chain resolved	TRUE	TRUE	TRUE	TRUE		FALSE	null	null	100	91.9	97.5	null	73.4	100	43.49	Muscle_1_timsON_pos_1-17_1_5602	594.44702:844 595.45037:0 596.45373:0	184.06799:92 184.07001:129 184.073:130 186.075:121 221.224:102 227.2:105 249.21899:71 277.21301:42 277.21799:60 337.30899:91 561.453:225 594.44299:54 594.45099:357 594.521:62	267.5	68.4375	96.1875	248.688	424.625	341.188	LPC+	0	0	0	0.0317224	0.0509299	0.0477515
Default	62655	8.428	594.447	1.2458	255.275	LPC 23:0	[M+H]+	adduct linked to 16576_[M+H]+	0.647	TRUE	7.92	250.303	594.449	C31H64NO7P	LPC	JYGYVEYUGGTFCT-UHFFFAOYNA-N	CCCCCCCCCCCCCCCCCCCCCCC(=O)OCC(O)COP([O-])(=O)OCC[N+](C)(C)C	Chain resolved	TRUE	TRUE	TRUE	TRUE		FALSE	null	null	100	92.1	98.2	null	89.2	100	43.49	Muscle_1_timsON_pos_1-17_1_5602	594.44702:21756 595.45037:0 596.45373:0	117.995:102 167.063:159 181.02299:106 184.06799:248 184.07001:1573 184.073:5137 184.09:36 185.073:161 185.075:18 185.077:96 185.18201:34 185.903:56 199.033:152 206.95599:84 215.177:63 240.09801:83 242.049:9 249.18201:81 249.18401:69 258.103:68 258.108:189 258.11301:164 267.19501:62 267.19699:98 285.23999:56 352.314:80 411.37299:89 411.379:116 411.383:123 411.38599:88 411.38901:94 412.34601:69 413.62:53 414.33499:9 435.37601:96 518.36401:35 576.42297:58 576.427:44 576.43103:263 576.435:206 576.43799:166 576.44202:122 576.45001:68 577.435:45 577.43799:93 577.44202:80 577.45001:48 577.45398:39 594.32001:40 594.41998:58 594.44:639 594.44299:1432 594.44702:2688 594.45099:1909 594.46301:115 594.49701:9 594.52802:29 594.552:29 594.72101:129	90.375	14.75	51	2303.06	2624.94	2470.5	LPC+	0	0	0	0.293777	0.314838	0.345763
Default	65383	8.237	608.462	1.2386	253.68	LPC 24:0	[M+H]+	ion correlated with 7699; ion correlated with 17513; ion correlated with 12523	0.02	TRUE	8.25	254.235	608.465	C32H66NO7P	LPC	SKJMUADLQLZAGH-UHFFFAOYNA-N	CCCCCCCCCCCCCCCCCCCCCCCC(=O)OCC(O)COP([O-])(=O)OCC[N+](C)(C)C	Chain resolved	TRUE	TRUE	TRUE	TRUE		FALSE	null	null	100	100	100	null	76.2	100	6.49	LI_2_timsON_pos_1-45_1_5630	608.46198:1213 609.46533:0 610.46869:0	106.46:9 184.07001:459 184.073:269 184.08299:95 199.036:103 251.16701:73 258.116:99 313.28201:60 424.384:89 425.38901:74 589.448:85 607.44299:83 607.45099:586 607.45502:377 607.45898:146 607.466:95 608.45398:380 608.46198:112 608.466:46 608.49298:71	184.688	56.5	5.25	379.562	384.062	323.188	LPC+	0	0	0	0.0484167	0.0460648	0.0452323
Default	65386	8.661	608.462	1.2627	258.601	LPC 24:0	[M+H]+	adduct linked to 17243_[M+H]+; similar chromatogram in higher mz_16927	0.941	TRUE	8.25	254.235	608.465	C32H66NO7P	LPC	SKJMUADLQLZAGH-UHFFFAOYNA-N	CCCCCCCCCCCCCCCCCCCCCCCC(=O)OCC(O)COP([O-])(=O)OCC[N+](C)(C)C	Chain resolved	TRUE	TRUE	TRUE	TRUE		FALSE	null	null	100	94.8	98.8	null	92.7	100	322.89	Muscle_2_timsON_pos_1-18_1_5603	608.466:4065 609.46935:0 610.47271:0	184.06799:186 184.073:1176 184.075:173 184.103:173 187.39301:20 289.18399:252 337.19601:197 409.50601:20 555.30701:20 590.448:223 590.45203:120 590.46301:122 591.448:79 591.45203:96 608.45801:429 608.46198:133 608.466:118 608.47302:413	494.25	122.625	95.3125	26410.5	26221.8	29275.8	LPC+	0	0	0	3.3689	3.14506	4.09735
Default	65388	8.549	608.462	1.263	258.666	LPC 24:0	[M+H]+	adduct linked to 17244_[M+H]+; adduct linked to 7792_[M+H-H2O]+	0.078	TRUE	8.25	254.235	608.465	C32H66NO7P	LPC	SKJMUADLQLZAGH-UHFFFAOYNA-N	CCCCCCCCCCCCCCCCCCCCCCCC(=O)OCC(O)COP([O-])(=O)OCC[N+](C)(C)C	Chain resolved	TRUE	TRUE	TRUE	TRUE		FALSE	null	null	100	97.2	98.6	null	85.6	100	243.94	Muscle_1_timsON_pos_1-17_1_5602	608.466:93712 609.46935:0 610.47271:0	167.061:91 168.422:55 172.173:135 183.772:109 184.05499:99 184.06799:2812 184.07001:542 184.073:27110 184.075:272 184.08501:75 184.09:475 184.09801:64 184.15401:65 184.15601:33 184.189:51 184.19099:19 184.21001:9 184.231:69 184.24001:9 184.242:9 184.244:19 184.24699:10 184.257:58 184.26199:9 184.26601:9 184.27901:25 184.28999:18 184.29201:30 184.369:9 184.39101:28 184.451:59 184.461:14 184.466:39 184.47:23 184.472:63 184.474:99 184.698:70 184.73199:24 184.963:71 185.06799:138 185.075:744 185.077:323 185.09:150 185.20399:11 185.21899:25 185.41299:43 185.532:51 185.95:43 186.08:111 186.179:54 186.45599:46 258.103:152 258.10599:67 369.36899:73 425.396:124 425.40201:66 426.40799:53 518.46802:78 533.37701:73 551.35602:104 552.32703:57 581.99701:93 590.42902:63 590.43597:77 590.44397:163 590.448:52 590.45203:137 590.45599:66 590.45898:75 590.46301:119 591.44098:61 591.44501:86 607.45898:71 608.45398:566 608.45801:476 608.46198:1742 608.466:1753 608.46997:51 608.47302:134 608.48499:58 608.49298:12	55.875	15.75	26.75	14767.3	15354.3	12353.3	LPC+	0	0	0	1.88371	1.84161	1.72893
Default	65017	8.127	606.449	1.2385	253.671	LPC 24:1	[M+H]+	adduct linked to 18626_[M+H]+; adduct linked to 17146_[M+H]+	0.176	TRUE	7.7	250.464	606.449	C32H64NO7P	LPC	KXOHZVXBUOQTTL-PFONDFGANA-N	CCCCCCCCCC\C=C/CCCCCCCCCCCC(=O)OCC(O)COP([O-])(=O)OCC[N+](C)(C)C	Chain resolved	TRUE	TRUE	TRUE	TRUE		FALSE	null	null	100	94.2	99.2	null	87.2	100	25.1	Feces_1_timsON_pos_1-47_1_5632	606.44897:5936 607.45232:0 608.45568:0	184.07001:594 184.073:974 184.075:383 185.075:93 186.077:62 222.117:90 258.11099:89 259.10901:22 588.42999:34 606.27301:67 606.44501:148 606.44897:211 606.45203:180	147.188	21.75	45.6875	2800.38	3206.94	2539.19	LPC+	0	0	0	0.357214	0.384643	0.355376
Default	65019	8.232	606.449	1.2381	253.585	LPC 24:1	[M+H]+	adduct linked to 17147_[M+H]+; adduct linked to 14146_[M+H]+	0.922	TRUE	7.7	250.464	606.449	C32H64NO7P	LPC	KXOHZVXBUOQTTL-PFONDFGANA-N	CCCCCCCCCC\C=C/CCCCCCCCCCCC(=O)OCC(O)COP([O-])(=O)OCC[N+](C)(C)C	Chain resolved	TRUE	TRUE	TRUE	TRUE		FALSE	null	null	100	91.2	99.4	null	85.4	100	79.19	Feces_1_timsON_pos_1-47_1_5632	606.44897:83605 607.45232:0 608.45568:0	166.064:231 182.97701:33 183.965:27 184.07001:2785 184.073:23063 184.075:127 184.088:195 184.09:252 184.092:24 184.15601:12 184.189:24 184.19099:12 184.20399:76 184.20599:12 184.26401:12 184.38:12 184.472:13 184.474:13 184.558:29 185.07001:154 185.073:158 185.075:174 185.077:666 185.07899:236 185.32899:86 185.633:12 185.905:69 186.021:50 186.073:76 186.077:155 186.577:12 240.10001:96 253.213:109 258.10599:143 258.108:138 258.11099:419 258.159:121 259.11401:268 259.60101:15 260.11401:90 290.24799:108 309.24399:97 322.52802:12 384.371:106 405.36899:24 423.371:90 423.37399:113 423.38:457 423.384:197 423.38699:277 423.39001:98 424.38101:449 424.39099:112 424.87399:40 428.76199:35 467.41199:134 529.35999:203 529.36298:123 529.367:166 561.46399:29 563.93799:37 586.93701:82 588.42999:287 588.43402:444 588.43799:2502 588.44202:920 588.44598:106 588.45697:37 588.47198:88 588.48798:78 588.495:15 589.42902:255 589.43701:633 589.44098:463 589.44397:177 589.448:109 589.45203:78 589.46002:130 589.47498:65 589.54797:33 590.27502:36 590.43597:206 590.44397:68 590.45898:41 592.15302:44 602.93402:33 603.45099:24 605.28003:122 605.31097:12 605.44702:209 605.49799:41 605.81702:29 605.82501:12 605.96899:12 606.01599:40 606.133:32 606.19897:33 606.22198:158 606.258:25 606.26898:299 606.36298:25 606.39801:46 606.42102:165 606.44098:560 606.44501:3285 606.44897:29889 606.45203:5761 606.47198:66 606.47998:223 606.48798:15 606.495:45 606.52698:81 606.62:35 606.64697:53 606.659:27 606.66302:12 606.69397:58 606.70599:68 606.73297:54 606.737:12 606.75299:24 606.78802:29 606.80298:106 606.87:46 606.88501:12 606.909:121	270.688	88	53.4375	4878.56	6527.19	4980.12	LPC+	0	0	0	0.622306	0.782877	0.697002
Default	64646	7.903	604.435	1.2172	249.331	LPC 24:2	[M+H]+	adduct linked to 17049_[M+ACN+H]+	0.275	TRUE	7.38	247.411	604.434	C32H62NO7P	LPC	AVAMAXIWCFLWKK-HDXUUTQWNA-N	CCCCCCC\C=C/C\C=C/CCCCCCCCCCCC(=O)OCC(O)COP([O-])(=O)OCC[N+](C)(C)C	Chain resolved	TRUE	TRUE	TRUE	TRUE		FALSE	null	null	100	91.7	99.8	null	91.4	100	9.07	LI_2_timsON_pos_1-45_1_5630	604.435:2550 605.43835:0 606.44171:0	184.073:955 184.075:265 199.02:126 239.23:122 327.29099:68 413.353:126 491.22601:119 499.314:93 517.323:32 586.41602:62 586.41998:89 586.42401:43 604.427:108 604.43103:335 604.435:372 604.43903:101 604.44299:63 604.50897:63	89.5	24.625	17.5	557.25	766.75	587.25	LPC+	0	0	0	0.0710824	0.0919647	0.0821896
Default	63409	6.931	598.387	1.1782	241.387	LPC 24:5	[M+H]+	adduct linked to 16783_[M+H]+	0.137	TRUE	6.42	236.947	598.387	C32H56NO7P	LPC	GKMYNAVBJXRZFV-WMPRHZDHNA-N	CC\C=C/C\C=C/C\C=C/C\C=C/C\C=C/CCCCCCCC(=O)OCC(O)COP([O-])(=O)OCC[N+](C)(C)C	Chain resolved	TRUE	TRUE	TRUE	TRUE		FALSE	null	null	100	90.5	98.1	null	92.6	100	40.1	Testis_2_timsON_pos_1-39_1_5624	598.38702:12832 599.39037:0 600.39373:0	156.94901:134 166.064:115 184.07001:1891 184.073:3072 184.075:140 184.088:70 184.09:23 184.35201:38 185.077:178 221.448:10 258.103:133 258.10599:96 259.11099:122 415.315:62 415.319:43 416.32199:40 499.73901:58 521.29797:73 521.302:84 522.30298:37 580.36401:121 580.367:79 580.37097:83 580.375:178 580.37903:208 580.383:307 580.38599:87 581.04602:36 581.37799:60 582.21503:12 582.37903:21 584.73798:48 597.53101:46 598.375:384 598.37903:175 598.383:324 598.38702:2166 598.39099:472 598.39801:84 598.42102:27 598.66901:11	149.125	27.625	29.25	203.5	568	398.312	LPC+	0	0	0	0.0259583	0.0681265	0.0557465
Default	62999	6.639	596.371	1.1731	240.359	LPC 24:6	[M+H]+	adduct linked to 16905_[M+ACN+H]+	0.49	TRUE	6.05	235.317	596.371	C32H54NO7P	LPC	WBGVYVOIMVQBOT-WSDBEMKQNA-N	CC\C=C/C\C=C/C\C=C/C\C=C/C\C=C/C\C=C/CCCCC(=O)OCC(O)COP([O-])(=O)OCC[N+](C)(C)C	Chain resolved	TRUE	TRUE	TRUE	TRUE		FALSE	null	null	100	89.4	98.5	null	92.7	100	9.43	LI_3_timsON_pos_1-46_1_5631	596.37097:3051 597.37432:0 598.37768:0	65.467:9 184.062:164 184.06799:139 184.07001:627 184.073:374 184.075:113 197.08:100 258.108:78 258.11301:152 303.22198:62 313.27701:225 391.31299:119 420.92499:9 500.34799:96 536.26202:127 536.284:73 536.28802:157 536.68701:9 537.29999:91 578.35602:180 578.367:77 578.37097:99 578.37799:52 580.25299:25 596.37097:384 596.375:78 596.37903:111 596.38202:109	133.688	27.4375	46.75	1007.38	936.312	835.625	LPC+	0	0	0	0.1285	0.112302	0.116951
Default	67737	8.906	622.478	1.2789	261.808	LPC 25:0	[M+H]+	ion correlated with 20756; adduct linked to 17763_[M+H]+	0.333	TRUE	8.5	256.652	622.481	C33H68NO7P	LPC	VRHCICCFIYHSOF-UHFFFAOYNA-N	CCCCCCCCCCCCCCCCCCCCCCCCC(=O)OCC(O)COP([O-])(=O)OCC[N+](C)(C)C	Chain resolved	TRUE	TRUE	TRUE	TRUE		FALSE	null	null	100	94.7	98.2	null	85.8	100	37.09	Muscle_2_timsON_pos_1-18_1_5603	622.47803:15322 623.48138:0 624.48474:0	184.062:82 184.06799:269 184.07001:407 184.073:2203 184.075:690 184.077:165 184.08099:69 184.08501:114 184.978:48 185.075:85 185.077:112 185.07899:107 185.683:65 185.77499:35 240.10001:94 258.10599:98 258.108:213 333.254:118 425.392:88 425.39899:78 427.40601:74 439.40799:38 439.41101:80 439.41501:44 439.418:54 439.42099:76 440.41699:54 441.42801:118 449.35901:21 531.40503:39 545.39899:37 604.466:301 604.46997:306 604.474:377 605.48199:128 605.48602:63 606.48401:68 621.341:55 621.50201:89 622.45398:96 622.474:567 622.47803:1034 622.48102:3803 622.48499:889 622.49298:177 622.88:54	219.75	76.0625	56.125	474	421.25	491.875	LPC+	0	0	0	0.0604631	0.0505251	0.0688412
Default	69799	9.192	636.489	1.2956	265.098	LPC 26:0	[M+H]+	adduct linked to 18239_[M+H]+	0.157	TRUE	8.8	258.979	636.496	C34H70NO7P	LPC	WSDKRPCAPHRNNZ-UHFFFAOYNA-N	CCCCCCCCCCCCCCCCCCCCCCCCCC(=O)OCC(O)COP([O-])(=O)OCC[N+](C)(C)C	Chain resolved	TRUE	TRUE	TRUE	TRUE		FALSE	null	null	100	95	98.3	null	84.5	100	27.08	Testis_1_timsON_pos_1-38_1_5623	636.48901:6938 637.49236:0 638.49572:0	110.097:22 184.07001:229 184.073:936 184.075:805 185.075:188 243.082:246 316.67001:22 339.28601:151 398.22299:198 618.48297:219 636.28497:22 636.48901:1398 636.49298:1009 636.49701:403	4108.06	6644.69	7748.25	4783.12	6341.12	2434.5	LPC+	0	0	0	0.610132	0.760561	0.340725
Default	69806	9.052	636.497	1.2969	265.36	LPC 26:0	[M+H]+		0.333	TRUE	8.8	258.979	636.496	C34H70NO7P	LPC	WSDKRPCAPHRNNZ-UHFFFAOYNA-N	CCCCCCCCCCCCCCCCCCCCCCCCCC(=O)OCC(O)COP([O-])(=O)OCC[N+](C)(C)C	Chain resolved	TRUE	TRUE	TRUE	TRUE		FALSE	null	null	100	97.6	97.8	null	89.3	100	20	Muscle_1_timsON_pos_1-17_1_5602	636.49701:3085 637.50036:0 638.50372:0	174.271:16 184.06799:210 184.073:2828 184.075:178 184.07899:149 184.088:121 184.09399:143 185.08501:247 269.297:16 337.27701:107 618.49103:120 636.49298:94 636.49701:274 636.50098:285 636.513:209	690.5	1086.12	2643	2187	2446.62	1746.81	LPC+	0	0	0	0.278972	0.293451	0.244478
Default	69508	8.67	634.478	1.273	260.477	LPC 26:1	[M+H]+	adduct linked to 18157_[M+H]+	0.549	TRUE	8.27	255.506	634.481	C34H68NO7P	LPC	OOMMBXXUNFZQKI-PFONDFGANA-N	CCCCCCCCCC\C=C/CCCCCCCCCCCCCC(=O)OCC(O)COP([O-])(=O)OCC[N+](C)(C)C	Chain resolved	TRUE	TRUE	TRUE	TRUE		FALSE	null	null	100	95.1	98.4	null	85.3	100	26.27	Feces_1_timsON_pos_1-47_1_5632	634.48199:4130 635.48534:0 636.4887:0	184.06599:353 184.07001:299 184.073:726 184.075:209 185.075:185 186.147:47 258.108:127 421.409:172 616.46899:245 633.32599:142 634.466:245 634.46997:267 634.474:131 634.47803:785 634.48199:936	96	64.125	37.3125	1745.31	1545.31	2038.25	LPC+	0	0	0	0.222631	0.185346	0.285267
Default	69510	8.559	634.482	1.2723	260.331	LPC 26:1	[M+H]+	adduct linked to 18124_[M+H]+; adduct linked to 19340_[M+H]+	0.059	TRUE	8.27	255.506	634.481	C34H68NO7P	LPC	OOMMBXXUNFZQKI-PFONDFGANA-N	CCCCCCCCCC\C=C/CCCCCCCCCCCCCC(=O)OCC(O)COP([O-])(=O)OCC[N+](C)(C)C	Chain resolved	TRUE	TRUE	TRUE	TRUE		FALSE	null	null	100	97.3	98.6	null	90.5	100	8.98	Feces_1_timsON_pos_1-47_1_5632	634.48199:10212 635.48534:0 636.4887:0	177.05299:102 184.05499:56 184.06599:62 184.06799:125 184.073:533 184.075:229 185.073:188 189.16499:78 192.25:10 208.119:98 213.155:151 255.207:126 261.21799:110 274.18201:135 296.242:72 297.259:21 302.26001:185 336.29501:123 338.272:54 340.28101:83 356.16599:62 391.35699:103 398.32999:96 399.358:50 404.35901:46 415.30899:62 417.37601:98 421.38599:100 434.405:54 475.48499:42 616.47302:48 616.53198:94 618.48297:93 619.44397:85 633.48499:75 633.505:97 634.47803:70 634.48199:64 634.48602:89 634.55402:104	51.375	41	0	457.438	660.625	774.062	LPC+	0	0	0	0.0583504	0.079236	0.108335
Default	67999	6.431	624.387	1.2234	250.424	LPC 26:6	[M+H]+	adduct linked to 17828_[M+H]+	0.098	TRUE	6.53	242.62	624.402	C34H58NO7P	LPC	OLJGTWQYIAJNTB-WSDBEMKQNA-N	CC\C=C/C\C=C/C\C=C/C\C=C/C\C=C/C\C=C/CCCCCCC(=O)OCC(O)COP([O-])(=O)OCC[N+](C)(C)C	Chain resolved	TRUE	TRUE	TRUE	TRUE		FALSE	null	null	94.2	99.7	96.6	null	72	100	47.41	Heart_3_timsON_pos_1-10_1_5595	624.39099:1746 625.39434:0 626.3977:0	184.073:644 257.09201:250 313.26801:303 321.13101:98 325.20901:1857 325.21201:536 326.21201:256 326.215:553 327.866:44 329.14899:105 343.19901:156 344.49899:156 345.15701:34 347.19601:36 355.71799:63 426.19299:54 427.30801:120 437.19699:156 443.272:185 477.185:24 477.19601:114 478.32401:145 479.17899:131 496.38599:40 509.36801:112 518.32397:384 519.31201:248 550.37903:98 570.36603:152 571.349:174 571.35303:102 571.36798:83 572.35199:131 584.39001:98 589.375:100 603.45801:125 621.41199:216 621.41998:174 621.427:105 622.36298:114 622.40997:218 622.41803:145 622.42603:22 622.42999:112 623.37402:92 623.40601:111 624.23199:16 624.37903:47 624.383:76 624.38702:513 624.40198:76 624.42603:78 624.43402:85 624.69098:49	284.938	19	43.75	610.875	422	96.0625	LPC+	0	0	0	0.0779227	0.0506151	0.0134446
Default	67701	6.683	622.371	1.2192	249.575	LPC 26:7	[M+H]+		0.235	TRUE	6.39	240.095	622.387	C34H56NO7P	LPC	YEYDDNKEBLRGRG-QAYSHOGENA-N	CC\C=C/C\C=C/C\C=C/C\C=C/C\C=C/C\C=C/C\C=C/CCCC(=O)OCC(O)COP([O-])(=O)OCC[N+](C)(C)C	Chain resolved	TRUE	TRUE	TRUE	TRUE		FALSE	null	null	100	97	94.6	null	77.1	100	70.31	Heart_2_timsON_pos_1-9_1_5594	622.38702:1692 623.39037:0 624.39373:0	48.986:20 184.073:3779 184.075:274 185.073:225 221.22701:214 237.117:180 259.11899:82 261.12299:211 282.073:194 338.23099:198 341.30701:160 359.09698:316 359.103:216 361.21799:49 366.16299:71 367.16901:174 393.18799:292 439.29501:114 439.33499:218 443.25201:264 496.341:51 507.42999:229 525.36798:270 526.38098:174 564.24701:149 621.30103:236 621.39203:333 622.35498:102 622.37097:125 622.39099:111 622.40198:69 622.40997:603 622.41803:107 622.48901:53	45.375	46.75	57.8125	727.5	740.5	270.5	LPC+	0	0	0	0.0927993	0.0888163	0.0378583
Default	67707	7.162	622.406	1.2324	252.276	LPC 26:7	[M+H]+	adduct linked to 18674_[M+H]+	0.784	TRUE	6.39	240.095	622.387	C34H56NO7P	LPC	YEYDDNKEBLRGRG-QAYSHOGENA-N	CC\C=C/C\C=C/C\C=C/C\C=C/C\C=C/C\C=C/C\C=C/CCCC(=O)OCC(O)COP([O-])(=O)OCC[N+](C)(C)C	Chain resolved	TRUE	TRUE	TRUE	TRUE		FALSE	null	null	91.6	82.9	92.5	null	76.1	100	29.18	Heart_3_timsON_pos_1-10_1_5595	622.39899:732 623.40234:0 624.4057:0	184.07001:311 217.10001:165 265.25299:99 293.17099:115 341.09:74 359.103:52 363.22198:35 425.327:58 527.38397:99 537.28497:46 537.289:9 577.37799:69 603.33801:138 622.40198:86 622.40601:53 622.414:88	228.125	124.125	54.6875	2707.56	2320	587.875	LPC+	0	0	0	0.345375	0.278263	0.0822771
Default	67711	6.65	622.406	1.2215	250.039	LPC 26:7	[M+H]+	adduct linked to 25444_[M+CH3OH+H]+	0.255	TRUE	6.39	240.095	622.387	C34H56NO7P	LPC	YEYDDNKEBLRGRG-QAYSHOGENA-N	CC\C=C/C\C=C/C\C=C/C\C=C/C\C=C/C\C=C/C\C=C/CCCC(=O)OCC(O)COP([O-])(=O)OCC[N+](C)(C)C	Chain resolved	TRUE	TRUE	TRUE	TRUE		FALSE	null	null	99.2	97.6	95.3	null	77.1	100	17.21	Lung_3_timsON_pos_1-7_1_5592	622.39502:1914 623.39837:0 624.40173:0	164.929:110 184.07001:1067 184.073:1497 184.09399:211 185.075:152 197.082:125 283.01999:136 293.21399:102 305.06299:65 357.05701:124 395.31601:153 425.32101:149 437.19699:14 439.33499:279 439.33801:162 439.34201:421 439.345:315 439.34799:155 443.23599:33 443.25201:255 477.19601:217 477.19901:121 521.17499:122 572.31097:98 589.35199:149 594.36603:43 605.27197:40 606.28101:127 621.40002:76 622.383:183 622.40601:440 622.40997:67 622.414:85	131.688	7.25	11.25	3964.81	2704.81	448.188	LPC+	0	0	0	0.505748	0.324418	0.0627269
Default	71651	6.578	652.414	1.2466	254.942	LPC 28:6	[M+H]+	adduct linked to 18555_[M+H]+	0.039	TRUE	6.92	250.027	652.434	C36H62NO7P	LPC	UWNJZAUNPKOLTR-WSDBEMKQNA-N	CC\C=C/C\C=C/C\C=C/C\C=C/C\C=C/C\C=C/CCCCCCCCC(=O)OCC(O)COP([O-])(=O)OCC[N+](C)(C)C	Chain resolved	TRUE	TRUE	TRUE	TRUE		FALSE	null	null	96.2	96.6	98.4	null	73.3	100	6.93	Eye_3_timsON_pos_1-28_1_5613	652.422:624 653.42535:0 654.42871:0	184.075:958 259.211:504 619.34601:405 652.42603:149	76.0625	16	0	623.625	294.25	375.938	LPC+	0	0	0	0.0795491	0.0352926	0.052615
Default	71403	6.783	650.439	1.2548	256.627	LPC 28:7	[M+H]+	adduct linked to 19727_[M+H]+	0.647	TRUE	6.61	247.943	650.418	C36H60NO7P	LPC	FHOQIJBDKWMQSH-QAYSHOGENA-N	CC\C=C/C\C=C/C\C=C/C\C=C/C\C=C/C\C=C/C\C=C/CCCCCC(=O)OCC(O)COP([O-])(=O)OCC[N+](C)(C)C	Chain resolved	TRUE	TRUE	TRUE	TRUE		FALSE	null	null	100	99.1	96.3	null	91.9	100	20.98	Liver_1_timsON_pos_1-2_1_5587	650.43103:937 651.43438:0 652.43774:0	184.07001:1333 184.077:21 295.15302:135 299.29001:74 319.194:69 320.19601:117 365.30301:82 393.16299:51 393.16901:84 394.97601:73 412.20499:97 413.30499:37 496.33701:71 505.33899:75 545.42902:19 632.40997:76 649.40198:81 649.45801:27 650.43903:220 650.44299:218	102	22	30	2510.25	2062.31	410.062	LPC+	0	0	0	0.320205	0.247356	0.057391
Default	100745	6.683	587.394	1.1701	239.829	LPC 18:1(d7)	[M+CH3COO]-		1	TRUE	6.18	241.771	587.406	C26H45D7NO7P	LPC	YAMUFBLWGFFICM-HNNXNMBSNA-N	C(COP(=O)([O-])OCC[N+](C)(C)C)([H])(O)COC(CCCCCCC/C=C\CCCCCC([2H])([2H])C([2H])([2H])C([2H])([2H])[2H])=O	Chain resolved	TRUE	TRUE	TRUE	TRUE	IS (Yes)	TRUE	null	null	93	91.5	100	null	85.9	100	2089.47	Lung_1_timsON_neg_1-5_1_5438	587.40198:341459 588.40533:0 589.40869:0	48.301:44 53.109:44 65.29:44 87.976:88 168.037:530 223.948:170 224.062:1143 224.064:1060 224.067:4360 224.071:603 224.40199:233 224.49699:107 224.642:97 225.062:817 225.88901:199 227.299:433 227.79201:122 242.073:593 242.076:778 242.078:1693 242.38699:394 256.24701:331 279.74899:44 283.255:593 287.276:379 287.27802:812 287.28101:2635 287.284:2392 287.28601:476 287.289:2139 287.29501:452 287.30301:467 287.59:49 287.60901:107 288.10101:209 288.23901:194 288.24399:890 288.26599:486 288.27399:423 288.276:374 288.285:671 288.28699:11392 288.29001:80932 288.293:3812 288.298:423 288.30899:53 288.311:336 288.314:175 288.435:44 288.43799:229 288.465:681 288.47:126 288.47601:107 288.492:452 288.505:44 288.51599:272 288.522:637 288.53:97 288.543:190 288.548:384 288.565:175 288.578:204 288.60501:282 288.63501:209 288.63699:263 288.73199:229 288.745:175 288.78799:107 288.79099:141 288.79401:190 288.80399:209 288.815:97 288.82599:112 288.83401:185 288.83899:316 288.86899:399 288.875:267 288.93399:224 288.95801:117 288.96899:229 288.98001:350 289.02301:102 289.034:423 289.052:219 289.104:44 289.12299:49 289.12799:359 289.16:160 289.203:549 289.22:49 289.28699:2485 289.29199:2893 289.29501:2027 289.30099:1250 289.32199:389 289.35199:272 289.40799:112 289.42499:146 289.427:102 289.49701:53 289.52701:92 289.66501:185 289.716:199 289.759:272 289.827:122 289.875:112 289.96399:180 289.97:53 290.129:102 290.186:311 290.237:248 290.29401:856 290.297:423 290.48001:49 290.59698:214 290.60199:44 290.616:117 290.875:384 291.492:44 291.54099:263 291.60001:49 291.646:117 291.70099:126 291.92801:53 293.49899:44 302.936:102 319.414:126 346.15601:540 355.32401:156 372.88199:44 392.23199:637 441.28299:389 441.289:389 442.19901:68 442.28299:758 442.28601:919 442.289:433 442.293:754 442.29599:574 442.30301:1891 442.82599:399 443.29401:457 443.50101:44 468.284:404 468.30399:360 468.30801:627 468.311:1483 468.314:384 469.01099:229 469.31:783 469.31699:1629 470.892:97 471.26999:53 496.319:506 511.06:306 511.28299:263 511.35101:603 511.354:452 511.914:102 512.29401:185 512.34497:690 512.34802:622 512.35199:49 512.35498:4045 512.35901:1881 512.36298:3063 512.36603:501 512.474:399 512.63202:418 512.74298:44 512.76099:229 512.84698:49 512.91199:160 512.91602:209 512.95502:301 512.96198:287 512.99103:160 513.117:112 513.203:374 513.30701:267 513.32898:1021 513.33197:583 513.336:1741 513.33899:836 513.34302:316 513.354:311 513.36102:12184 513.36499:89896 513.36798:21004 513.39301:798 513.39697:321 513.44:73 513.47601:243 513.49402:180 513.505:88 513.53302:277 513.54102:297 513.55499:112 513.55902:88 513.56201:161 513.58698:44 513.59497:44 513.64099:384 513.64801:49 513.65198:44 513.68103:53 513.68402:49 513.68799:710 513.73102:107 513.78101:277 513.79199:404 513.79602:199 513.82098:117 513.82501:92 513.84601:97 513.87903:49 513.88202:224 513.88599:49 513.88898:185 513.89697:447 513.92902:49 513.95001:53 513.95801:326 513.96503:428 513.97198:214 514.02197:44 514.03699:535 514.04401:253 514.05499:185 514.05798:374 514.06201:141 514.06897:267 514.11603:399 514.14801:53 514.15198:156 514.17297:151 514.177:438 514.19098:112 514.20898:44 514.21301:112 514.27002:384 514.28497:243 514.32397:331 514.328:224 514.33197:224 514.33899:350 514.34601:306 514.35699:379 514.36401:4094 514.36798:10609 514.37097:16206 514.375:1512 514.38202:1075 514.396:49 514.40698:122 514.414:506 514.41803:593 514.43903:44 514.461:194 514.48602:49 514.52197:97 514.53302:146 514.64099:253 514.66602:204 514.677:146 514.69098:44 514.724:49 514.72699:146 514.75598:185 514.763:160 514.76703:136 514.81702:238 514.83502:102 514.84198:131 514.86798:214 514.88202:131 514.914:102 514.922:49 514.93597:58 514.97198:131 514.979:224 515.00403:219 515.03699:44 515.05103:112 515.05499:185 515.08002:117 515.09802:160 515.13397:287 515.15503:204 515.245:190 515.27802:180 515.29602:117 515.32501:311 515.33899:530 515.36102:564 515.36798:1148 515.37097:1862 515.375:515 515.38599:175 515.46503:117 515.46899:277 515.51202:219 515.52301:360 515.54401:428 515.54797:107 515.55902:233 515.573:102 515.58398:287 515.62701:136 515.73901:44 515.75702:267 515.87598:229 515.88599:180 515.89001:243 516.09198:282 516.13501:194 516.23901:243 516.24298:136 516.38397:934 516.474:102 516.49902:404 516.74402:306 516.76898:88 517.01398:233 517.20599:97 517.23401:277 517.27399:287 517.45099:102 517.80798:97 517.90198:44 518.18298:277 518.22998:199 518.81201:194 518.85901:267 520.04797:44 520.28302:151 521.64398:199 522.80298:253 523.02502:44 524.05499:194 527.32397:447 527.55298:49 528.32898:282 529.32898:535 587.40601:374	344623	379176	368866	338285	335166	319704	LPC-	0	0	0	85.6087	85.1364	87.4987
High mass	45067	6.646	529.398	1.1251	231.194	LPC 18:1(d7)	[M+H]+	adduct linked to 7320_[M+H]+	0.863	TRUE	null	null	null	null	LPC	null	null	Unknown	FALSE	FALSE	FALSE	FALSE	IS (Yes)	TRUE	null	null	null	null	99.9	null	null	null	2700.67	SI_3_timsON_pos_1-43_1_5260	529.39801:195794 530.40136:0 531.40472:0	240.101:75 254.286:90 258.10699:101 258.10901:2393 258.112:1483 258.11401:123 259.10699:95 259.112:99 259.117:348 259.12:123 259.37:112 272.297:109 272.37299:128 273.298:86 316.31699:75 316.32199:289 324.27701:31 328.32401:65 341.302:61 345.32599:64 346.31799:94 346.32401:164 346.327:430 346.32999:1684 346.33301:5195 346.336:722 346.33899:127 346.35101:48 346.35999:95 346.60101:77 346.755:10 347.32999:95 347.33301:214 347.336:869 347.33801:164 347.341:313 347.905:25 348.17401:24 348.33899:174 348.37799:32 401.25:119 451.31201:66 451.315:90 452.30099:95 452.30801:40 452.311:454 452.315:1466 452.31799:444 452.32199:192 452.32501:248 452.332:107 453.315:105 453.319:129 453.32501:284 453.82101:14 454.30301:15 454.32401:101 454.87701:47 470.258:80 471.34:12 506.526:53 510.37399:83 510.37799:11 510.38101:710 510.38501:666 510.388:115 510.392:58 510.431:25 510.48099:12 510.853:84 511.15399:27 511.16101:27 511.20801:32 511.229:44 511.33301:123 511.383:537 511.38699:8088 511.39001:14969 511.39401:2879 511.41901:224 511.422:102 511.487:39 511.72699:25 511.79501:41 512.146:10 512.36401:135 512.38599:180 512.39001:1714 512.39301:3279 512.39697:1816 512.40399:60 512.41803:27 512.422:50 512.43597:11 512.55798:12 512.57202:42 513.09601:32 513.26398:60 513.38599:108 513.39001:112 513.39301:12 513.39697:188 513.40002:116 513.40399:60 513.40802:129 513.44397:108 513.54797:28 513.58698:28 513.75201:10 513.92102:40 513.93903:102 513.96399:10 514.086:28 514.789:10 515.41498:11 515.47601:25 515.80603:23 515.92499:27 516.07202:26 516.12299:45 516.39301:47 525.62402:69 526.00897:89 526.612:49 527.21198:50 527.284:10 527.42999:149 528.37903:153 528.38599:288 528.39001:1532 528.39301:1260 528.39697:1480 528.401:1099 528.41498:76 528.42999:236 528.54303:10 528.61499:12 528.62299:44 528.80798:10 528.85901:10 528.88501:27 529.00897:31 529.271:11 529.29999:22 529.34399:53 529.35498:76 529.362:85 529.36902:165 529.37598:91 529.39801:67129 529.40198:49500 529.427:2687 529.43103:3399 529.435:11 529.53998:465 529.54401:19 529.57703:10 529.591:51 529.59497:456 529.599:210 529.62402:70 529.62799:289 529.63098:50 529.63501:62 529.68201:91 529.68597:207 529.69:327 529.69299:22 529.69702:89 529.72198:376 529.72601:45 529.72998:12 529.755:98 529.76599:37 529.77002:249 529.77301:195 529.77698:24 529.828:10 529.83197:33 529.83502:31 529.89697:57	128896	83830.6	91489.4	205385	204525	188975	LPC+	0	0	0	26.1988	24.5309	26.4483
Default	100747	6.547	587.398	1.1682	239.452	LPC 18:1(d7)	[M+CH3COO]-	adduct linked to 23066_[M-H]-	1	TRUE	6.18	241.771	587.406	C26H45D7NO7P	LPC	YAMUFBLWGFFICM-HNNXNMBSNA-N	C(COP(=O)([O-])OCC[N+](C)(C)C)([H])(O)COC(CCCCCCC/C=C\CCCCCC([2H])([2H])C([2H])([2H])C([2H])([2H])[2H])=O	Chain resolved	TRUE	TRUE	TRUE	TRUE	IS (NO)	FALSE	null	null	95.9	95.9	99.8	null	91.4	100	370.47	AG_2_timsON_neg_1-30_1_5463	587.40601:133091 588.40936:0 589.41272:0	79.645:9 109.284:9 181.02299:106 199.034:142 224.067:90 242.071:183 242.073:106 242.076:329 242.078:154 242.09:149 242.57899:9 242.67799:67 243.002:24 243.091:9 258.54401:9 284.966:22 287.26199:56 287.26999:110 287.276:377 287.28101:852 287.284:283 287.539:46 287.59601:10 287.67401:9 287.89401:28 288.00201:23 288.04199:43 288.061:19 288.11499:52 288.155:43 288.20099:48 288.26599:146 288.28201:232 288.285:2359 288.28699:13615 288.29001:1650 288.30301:124 288.30899:77 288.311:23 288.39001:11 288.42999:46 288.44101:9 288.487:21 288.495:9 288.54599:47 288.55399:72 288.58301:23 288.59698:35 288.60001:58 288.64301:9 288.651:52 288.70499:42 288.72101:9 288.73401:49 288.767:11 288.78:18 288.78799:20 288.79099:20 288.79401:9 288.80399:26 288.83401:42 288.84799:9 288.86099:22 288.95001:23 288.966:23 289.004:21 289.02499:60 289.03101:55 289.04401:47 289.069:23 289.10901:52 289.14401:68 289.185:10 289.22198:53 289.24899:9 289.255:19 289.26001:28 289.28699:150 289.29001:2830 289.29199:395 289.29501:255 289.298:164 289.30899:25 289.33301:30 289.341:12 289.48401:50 289.53299:48 289.63501:30 289.67801:119 289.73999:44 289.827:34 289.84299:67 290.099:30 290.10501:48 290.23499:90 290.289:44 290.29099:105 290.353:26 290.42899:67 290.513:20 290.55099:28 290.65302:20 290.672:21 290.71799:22 290.789:21 290.94:47 291.06201:28 291.47:53 291.603:10 291.741:51 292.047:59 292.06601:21 292.49701:53 292.72:30 292.90201:9 293.44501:48 355.24899:134 364.672:40 392.19101:155 404.22198:121 437.25101:104 441.26599:96 441.27899:137 441.71899:86 442.28299:64 442.28601:375 442.289:741 444.95499:37 468.297:196 468.30099:264 468.30801:188 468.311:98 470.121:32 470.314:39 470.38599:29 480.215:9 497.32999:124 511.85699:56 512.341:91 512.34802:268 512.35199:175 512.35901:313 512.36298:102 512.43402:24 513.10999:9 513.32501:94 513.33197:93 513.34698:174 513.34998:153 513.354:168 513.35699:646 513.36102:5154 513.36499:1485 513.37903:130 513.38599:101 513.41803:147 513.55902:23 513.67401:47 513.78497:50 513.79602:20 513.90399:39 513.91803:86 513.96802:10 514.21301:57 514.25201:47 514.35999:450 514.36401:1802 514.36798:966 514.37097:135 514.46802:53 514.52899:21 514.55103:50 514.61603:9 514.68402:26 514.71301:53 514.75598:23 514.78497:87 514.81:42 514.91803:60 514.96802:36 515.026:18 515.08698:46 515.15198:25 515.18103:57 515.271:9 515.36102:131 515.53699:57 515.60602:10 515.65198:13 515.81403:16 515.90802:31 516.07703:26 516.784:33 517.58099:25 517.58801:22 527.31598:117 528.32599:92 541.52899:19 587.39801:110 587.40601:102	65020.3	74131.6	174886	70751.9	72719.2	70667.1	LPC-	0	0	0	17.9049	18.4716	19.3406
Default	70392	6.754	485.33	1.0165	209.347	LPE 18:1(d7)	[M-H]-		1	TRUE	6.37	213.061	485.338	C23H39D7NO7P	LPE	PYVRVRFVLRNJLY-CCLUNVSZNA-N	[C@](COP(=O)(O)OCCN)([H])(O)COC(CCCCCCC/C=C\CCCCCC([2H])([2H])C([2H])([2H])C([2H])([2H])[2H])=O	Chain resolved	TRUE	TRUE	TRUE	TRUE	IS (Yes)	TRUE	null	null	90.9	95.3	99.3	null	94	100	2991.55	Pancreas_1_timsON_neg_1-35_1_5468	485.32999:634349 486.33334:0 487.3367:0	64.417:56 75.15:142 127.732:21 151.98:459 153.08701:56 166.026:304 196.01601:232 196.03101:1230 196.034:9214 196.036:1954 196.03799:299 196.054:26 196.056:411 196.24699:111 196.34:104 196.442:77 196.46001:90 196.489:42 196.67799:100 196.758:67 196.927:56 197.03799:499 197.041:197 197.127:148 197.31:86 197.33:77 197.513:130 199.41901:56 214.024:387 214.041:473 214.043:1661 214.045:3045 214.048:898 214.064:21 214.27699:116 214.412:95 214.68401:74 215.226:32 215.868:151 217.547:74 270.276:218 287.112:51 287.26199:385 287.26801:297 287.27301:413 287.276:390 287.27802:4124 287.28101:3687 287.284:2167 287.29501:448 287.30301:42 287.31601:274 287.633:148 287.73001:107 287.76001:204 287.76199:56 287.784:107 287.819:109 287.82999:51 287.84601:23 287.91299:125 287.92401:26 287.92899:49 287.95599:23 287.98801:84 287.991:21 288.005:128 288.013:165 288.026:81 288.03699:139 288.064:144 288.06601:49 288.077:190 288.10101:56 288.112:67 288.13901:63 288.155:285 288.18201:443 288.18799:125 288.233:181 288.25:223 288.25201:79 288.26001:46 288.26599:367 288.285:2731 288.28699:191717 288.29001:30704 288.30899:12106 288.311:46 288.32001:125 288.328:32 288.35199:23 288.39001:747 288.392:315 288.40601:26 288.41901:72 288.42999:346 288.43301:802 288.435:114 288.44901:114 288.452:325 288.45401:162 288.457:392 288.45999:139 288.46201:26 288.48401:125 288.487:157 288.495:443 288.49701:373 288.5:332 288.50299:324 288.505:68 288.51099:172 288.51901:188 288.522:251 288.52399:86 288.52701:498 288.53:114 288.543:136 288.54599:63 288.548:269 288.55899:269 288.56201:492 288.565:174 288.56699:90 288.58099:174 288.58301:377 288.58899:116 288.60001:125 288.60199:104 288.608:179 288.60999:313 288.616:100 288.62701:193 288.629:26 288.63199:49 288.63501:102 288.65601:195 288.659:451 288.66199:65 288.664:162 288.67001:193 288.672:93 288.67499:221 288.67801:353 288.67999:105 288.69901:223 288.702:90 288.70499:84 288.707:235 288.72101:144 288.724:72 288.72601:118 288.729:137 288.73199:137 288.737:46 288.73999:244 288.742:142 288.74799:79 288.75101:174 288.76401:114 288.767:26 288.77701:77 288.78:401 288.78799:668 288.79099:1011 288.79401:202 288.79901:114 288.81299:82 288.82101:21 288.823:21 288.83701:150 288.83899:118 288.85599:144 288.86401:109 288.866:160 288.86899:28 288.87201:90 288.883:79 288.88501:137 288.89099:218 288.90701:257 288.91501:21 288.923:26 288.92599:139 288.93399:200 288.94501:186 288.95499:72 288.96899:269 288.98499:162 288.99301:79 288.996:144 289.00101:137 289.009:58 289.02499:56 289.034:93 289.039:144 289.04999:53 289.052:23 289.05801:58 289.06601:165 289.069:107 289.07401:148 289.08701:26 289.09299:65 289.10101:155 289.10599:144 289.10901:172 289.112:70 289.12299:102 289.125:151 289.133:121 289.14899:93 289.15201:349 289.16:153 289.19501:51 289.20099:77 289.203:30 289.20599:67 289.21399:58 289.21701:177 289.233:30 289.23801:387 289.24701:235 289.24899:105 289.26001:77 289.263:111 289.28201:253 289.28699:2396 289.29001:8579 289.29199:12450 289.29501:905 289.30099:376 289.30301:313 289.30899:65 289.311:248 289.314:193 289.32501:70 289.39499:184 289.39801:251 289.40799:56 289.422:130 289.42499:107 289.43301:21 289.435:21 289.452:160 289.457:160 289.465:104 289.46799:49 289.487:58 289.495:81 289.522:163 289.55399:160 289.56:239 289.565:153 289.56799:58 289.60001:104 289.61301:28 289.62399:58 289.64899:408 289.65399:51 289.659:53 289.67599:79 289.68399:46 289.69199:21 289.694:278 289.69699:51 289.703:97 289.70499:118 289.70801:67 289.72699:146 289.73001:77 289.746:72 289.74799:56 289.75101:148 289.754:60 289.76501:79 289.77301:151 289.797:81 289.832:137 289.84799:137 289.854:74 289.85599:21 289.89401:167 289.89999:63 289.91299:63 289.91901:137 289.92099:21 289.927:72 289.93201:239 289.94:42 289.95901:121 289.96701:200 290:90 290.043:53 290.048:32 290.07001:21 290.07501:49 290.078:65 290.08099:21 290.108:26 290.15302:49 290.172:112 290.23499:90 290.24301:56 290.26401:142 290.28:197 290.29099:564 290.29401:227 290.29901:329 290.30499:56 290.31601:174 290.32599:137 290.33499:123 290.353:56 290.37:72 290.375:51 290.405:26 290.418:44 290.46701:118 290.47198:223 290.47501:70 290.491:23 290.49701:46 290.51599:162 290.55301:70 290.586:72 290.75299:67 290.78299:137 290.81:53 290.85599:65 290.93701:95 290.983:72 290.98599:23 291.013:135 291.021:109 291.03201:21 291.151:90 291.211:114 291.30801:42 291.35699:104 291.54401:46 291.55701:70 291.60901:42 291.61899:114 291.711:56 291.806:46 291.80899:130 291.858:93 291.94199:100 291.99899:67 292.12601:107 292.186:58 292.392:28 292.495:44 292.733:100 292.81799:60 293.103:56 293.26001:111 293.31699:67 293.505:21 293.59399:234 293.659:67 294.12701:169 294.388:67 294.57599:132 294.742:95 295.68201:123 297.151:181 299.608:102 300.38:21 300.547:135 301.56299:42 302.108:51 302.33401:51 302.922:130 317.30899:90 327.034:46 363.01099:21 483.927:248 483.95801:241 484.31699:596 484.32101:441 484.32401:1344 484.328:311 484.33099:497 484.33801:63 484.34201:367 484.48099:123 484.548:44 484.95599:23 485.07501:142 485.25299:21 485.28101:186 485.285:267 485.306:218 485.327:5846 485.32999:20916 485.33301:6348 485.34:195 485.35101:148 485.354:496 485.358:47 485.36099:207 485.37201:46 485.40701:26 485.414:237 485.526:21 485.55399:49 485.55701:86 485.578:21 485.60599:79 485.617:125 485.63699:114 485.64099:93 485.66501:128 485.68301:130 485.686:21 485.711:197 485.819:146	700681	677408	652545	596801	619988	551839	LPE-	0	0	0	95.8559	92.1482	89.3046
High mass	32593	6.59	454.29	1.0277	212.039	LPE 16:0	[M+H]+	adduct linked to 9224_[M+Na]+; adduct linked to 36231_[M+H]+	0.137	TRUE	6.18	209.159	454.293	C21H44NO7P	LPE	YVYMBNSKXOXSKW-UHFFFAOYNA-N	CCCCCCCCCCCCCCCC(=O)OCC(O)COP(O)(=O)OCCN	Chain resolved	TRUE	TRUE	TRUE	TRUE		FALSE	null	null	100	94.2	99.4	null	73.9	100	37.86	Liver_1_timsON_pos_1-2_1_5219	454.29001:1696 455.29336:0 456.29672:0	313.26901:806 313.27499:531 313.27802:346 314.276:76 314.27899:31 314.32901:126	37.25	112.625	38.9375	4605	4938.06	5008.12	LPE+	0	0	0	3.9336	4.21457	4.47684
High mass	32599	6.502	454.293	1.029	212.317	LPE 16:0	[M+H]+	ion correlated with 9224; adduct linked to 9223_[M+NH4]+; adduct linked to 34684_[M+H]+; adduct linked to 36231_[M+H]+	0.275	TRUE	6.18	209.159	454.293	C21H44NO7P	LPE	YVYMBNSKXOXSKW-UHFFFAOYNA-N	CCCCCCCCCCCCCCCC(=O)OCC(O)COP(O)(=O)OCCN	Chain resolved	TRUE	TRUE	TRUE	TRUE		FALSE	null	null	100	96.3	99.5	null	73.9	100	47.25	Liver_3_timsON_pos_1-4_1_5221	454.293:8021 455.29635:0 456.29971:0	257.25:124 282.276:344 282.27899:960 283.28:120 283.28799:287 313.272:755 313.27499:5271 313.27802:706 313.289:232 313.49899:51 314.27301:261 314.276:183 314.27899:261 314.28201:386 314.284:226 314.759:53 394.867:70	89.125	55	16.25	762.5	1865.88	1820.94	LPE+	0	0	0	0.651329	1.5925	1.62776
High mass	34793	6.946	468.307	1.0462	215.67	LPE 17:0	[M+H]+	adduct linked to 8635_[M+2Na-H]+	0.235	TRUE	6.45	213.841	468.308	C22H46NO7P	LPE	RVNBVQKDPQVSOY-UHFFFAOYNA-N	CCCCCCCCCCCCCCCCC(=O)OCC(O)COP(O)(=O)OCCN	Chain resolved	TRUE	TRUE	TRUE	TRUE		FALSE	null	null	100	92.1	99.8	null	73.4	100	13.88	SI_3_timsON_pos_1-43_1_5260	468.30701:1965 469.31036:0 470.31372:0	296.297:242 327.28:69 327.28299:94 327.28601:489 327.289:161 327.297:61 327.32001:71 328.29199:90 388.01199:40 408.272:121 415.38101:46 468.341:49	284.688	105.062	176.188	567.062	460.125	385.062	LPE+	0	0	0	0.484386	0.39271	0.344213
High mass	34795	6.855	468.311	1.0463	215.686	LPE 17:0	[M+H]+	adduct linked to 8846_[M+H]+	0.039	TRUE	6.45	213.841	468.308	C22H46NO7P	LPE	RVNBVQKDPQVSOY-UHFFFAOYNA-N	CCCCCCCCCCCCCCCCC(=O)OCC(O)COP(O)(=O)OCCN	Chain resolved	TRUE	TRUE	TRUE	TRUE		FALSE	null	null	100	94.8	99.8	null	73.9	100	8.75	Liver_2_timsON_pos_1-3_1_5220	468.30701:678 469.31036:0 470.31372:0	327.28601:276 327.289:78 327.29199:197 328.289:86 328.29199:96 452.20999:53 467.362:32	250.25	186.375	170.875	388.875	331.938	307.562	LPE+	0	0	0	0.332178	0.283304	0.274935
High mass	37065	7.241	482.326	1.0648	219.323	LPE 18:0	[M+H]+	adduct linked to 38597_[M+H]+	0.843	TRUE	6.81	216.426	482.324	C23H48NO7P	LPE	BBYWOYAFBUOUFP-UHFFFAOYNA-N	CCCCCCCCCCCCCCCCCC(=O)OCC(O)COP(O)(=O)OCCN	Chain resolved	TRUE	TRUE	TRUE	TRUE		FALSE	null	null	100	94.5	99.5	null	73.9	100	205.89	Pancreas_1_timsON_pos_1-35_1_5252	482.32599:8534 483.32934:0 484.3327:0	267.26801:65 267.271:12 285.276:120 285.28101:97 310.21701:11 310.30701:48 310.30899:95 310.31201:238 310.31799:93 311.30801:121 311.314:160 311.55701:51 313.00299:17 341.27899:73 341.302:465 341.30499:2262 341.30801:1910 341.311:105 341.314:379 341.32901:27 341.41901:10 342.30301:109 342.306:10 342.30899:48 342.31201:438 343.30499:77 343.311:73 376.25:82 451.315:70 453.46701:14 481.405:63 481.41901:42 482.319:69 482.32199:78 482.371:72 482.405:88	389.812	89.375	130.812	19200.7	19192.1	18720.1	LPE+	0	0	0	16.4013	16.3802	16.7341
High mass	37069	7.131	482.326	1.0652	219.417	LPE 18:0	[M+H]+	adduct linked to 10124_[M+2ACN+H]+; adduct linked to 38596_[M+Na]+; adduct linked to 39790_[M+IsoProp+Na+H]+	0.294	TRUE	6.81	216.426	482.324	C23H48NO7P	LPE	BBYWOYAFBUOUFP-UHFFFAOYNA-N	CCCCCCCCCCCCCCCCCC(=O)OCC(O)COP(O)(=O)OCCN	Chain resolved	TRUE	TRUE	TRUE	TRUE		FALSE	null	null	100	97.2	99.5	null	74.3	100	57.29	Liver_2_timsON_pos_1-3_1_5220	482.32599:5251 483.32934:0 484.3327:0	227.203:87 267.26599:58 285.28101:75 298.052:78 310.30399:9 310.30899:107 311.311:25 341.26099:40 341.29599:96 341.29901:153 341.302:429 341.30499:2149 341.314:39 341.32599:65 341.996:56 342.30899:164 342.31201:112 384.34698:65 401.367:106 481.39801:87 482.31201:103 482.405:21	435	111.188	125.938	4439.44	7611	7261.31	LPE+	0	0	0	3.79218	6.49589	6.491
High mass	37850	6.611	487.352	1.0412	214.41	LPE 18:1(d7)	[M+H]+	adduct linked to 8048_[M+K]+; adduct linked to 9669_[M+ACN+H]+; adduct linked to 40241_[M+H]+	1	TRUE	6.37	212.186	487.352	C23H39D7NO7P	LPE	PYVRVRFVLRNJLY-CCLUNVSZNA-N	[C@](COP(=O)(O)OCCN)([H])(O)COC(CCCCCCC/C=C\CCCCCC([2H])([2H])C([2H])([2H])C([2H])([2H])[2H])=O	Chain resolved	TRUE	TRUE	TRUE	TRUE	IS (NO)	FALSE	null	null	93.6	98.2	99.6	null	74.9	100	186.78	Lung_1_timsON_pos_1-5_1_5222	487.35199:6016 488.35534:0 489.3587:0	254.286:157 255.287:93 271.29501:132 272.29901:115 272.73801:9 315.33801:333 315.341:103 315.34299:78 345.323:139 345.32901:104 345.33499:35 345.638:37 346.30399:34 346.31799:156 346.32999:120 346.33301:4968 346.336:1963 346.35101:160 346.35999:61 346.36301:63 346.60101:9 346.634:20 346.737:23 347.22601:20 347.327:134 347.33301:244 347.336:284 347.33801:646 347.341:136 347.34698:117 347.35001:134 347.36499:120 347.37399:130 347.56299:63 347.66599:15 347.92599:10 347.92899:10 348.534:19 348.629:20 348.664:30 349.85999:27 487.362:115	66489.7	66909.3	70058.6	17133.6	13110.4	13773.6	LPE+	0	0	0	14.6355	11.1896	12.3125
High mass	37855	6.717	487.352	1.0407	214.304	LPE 18:1(d7)	[M+H]+	adduct linked to 8049_[M+2ACN+H]+; adduct linked to 9670_[M+H]+; adduct linked to 10381_[M+H]+; adduct linked to 10571_[M+K]+	0.843	TRUE	6.37	212.186	487.352	C23H39D7NO7P	LPE	PYVRVRFVLRNJLY-CCLUNVSZNA-N	[C@](COP(=O)(O)OCCN)([H])(O)COC(CCCCCCC/C=C\CCCCCC([2H])([2H])C([2H])([2H])C([2H])([2H])[2H])=O	Chain resolved	TRUE	TRUE	TRUE	TRUE	IS (Yes)	TRUE	null	null	93.4	96.1	99.8	null	74.4	100	995.89	AG_2_timsON_pos_1-30_1_5247	487.35199:69941 488.35534:0 489.3587:0	216.062:94 216.064:102 254.286:406 254.28799:356 254.291:119 268.30399:121 272.29199:222 272.29401:348 272.297:644 272.29901:85 273.30099:98 273.30301:151 297.46701:43 314.32901:193 314.332:80 314.33499:109 315.17499:28 315.33499:398 315.33801:1514 315.341:2230 315.34299:426 315.34601:417 315.366:22 315.461:9 316.297:27 316.33401:76 316.34201:149 316.345:189 316.832:55 316.97:24 317.34799:188 317.35101:97 317.867:22 318.37799:31 319.082:67 331.483:52 343.60199:38 344.621:94 344.69699:32 345.31201:140 345.31799:76 345.323:156 345.32599:659 345.32901:786 345.33499:82 345.34399:108 345.34698:132 345.35001:105 345.42899:30 346.13599:54 346.17099:43 346.21799:34 346.28601:26 346.29199:76 346.30701:98 346.31299:57 346.32999:667 346.33301:34700 346.336:11357 346.35699:492 346.35999:317 346.41901:165 346.448:90 346.47501:26 346.492:59 346.495:9 346.51001:52 346.56299:96 346.56601:9 346.569:18 346.595:9 346.59799:9 346.60101:9 346.634:19 346.63699:18 346.64499:39 346.74301:18 346.75201:19 346.755:20 346.758:9 346.76599:9 346.87201:11 346.875:9 346.884:193 346.88699:50 346.97601:34 347.12601:29 347.20001:49 347.22601:21 347.241:38 347.32999:137 347.33301:383 347.336:3248 347.33801:2827 347.341:897 347.53:57 347.59201:10 347.73401:23 347.89001:64 347.92001:19 348.33301:218 348.336:81 348.33899:379 348.34201:282 348.345:310 348.55499:45 348.62601:44 348.83301:42 348.84201:38 349.35001:54 349.48099:10 349.504:9 349.70001:32 350.00201:11 354.58899:34 366.216:45 425.29599:63 426.29199:99 426.29901:115 470.26901:36 486.19601:88 487.20099:43 487.35901:30	58577.8	40933.5	46794	72481.5	71351	65002.3	LPE+	0	0	0	61.9139	60.8971	58.1065
High mass	37858	6.515	487.355	1.0486	215.94	LPE 18:1(d7)	[M+H]+	adduct linked to 39166_[M+H]+	0.157	TRUE	6.37	212.186	487.352	C23H39D7NO7P	LPE	PYVRVRFVLRNJLY-CCLUNVSZNA-N	[C@](COP(=O)(O)OCCN)([H])(O)COC(CCCCCCC/C=C\CCCCCC([2H])([2H])C([2H])([2H])C([2H])([2H])[2H])=O	Chain resolved	TRUE	TRUE	TRUE	TRUE	IS (NO)	FALSE	null	null	93.7	99.1	99.6	null	74.9	100	49.15	Lung_1_timsON_pos_1-5_1_5222	487.35199:13995 488.35534:0 489.3587:0	255.29201:85 272.29401:177 272.29901:103 273.30301:83 315.33499:99 315.33801:98 345.323:97 345.32901:111 345.96201:11 346.22101:18 346.327:223 346.32999:1440 346.33301:2501 346.336:853 346.34201:42 346.90201:32 347.32101:62 347.336:585 347.33801:412 347.392:22 348.33899:46 348.46899:101 350.061:30 360.27802:12 410.17099:96 427.24399:112 439.323:79 487.362:77	13995.4	13505.8	15282.7	2273.69	3595.56	2648.69	LPE+	0	0	0	1.94219	3.06876	2.3677
High mass	36671	6.638	480.308	1.0354	213.302	LPE 18:1	[M+H]+		0.314	TRUE	6.37	212.186	480.308	C23H46NO7P	LPE	PYVRVRFVLRNJLY-KTKRTIGZNA-N	CCCCCCCC\C=C/CCCCCCCC(=O)OCC(O)COP(O)(=O)OCCN	Chain resolved	TRUE	TRUE	TRUE	TRUE		FALSE	null	null	100	97.5	100	null	71.9	100	53.47	Pancreas_1_timsON_pos_1-35_1_5252	480.30801:4497 481.31136:0 482.31472:0	248.24899:129 265.25101:149 265.254:106 308.19901:38 308.29099:49 308.29401:293 308.297:112 308.29901:62 308.302:130 339.28201:386 339.28699:964 339.29001:597 339.293:492 339.302:109 339.30801:125 340.297:327 340.43701:95 340.44299:55 341.29099:14 342.26801:50 383.358:80 422.26901:64 480.349:91 480.353:120	77.625	39.875	17.25	1892.25	3263.56	2326.94	LPE+	0	0	0	1.61636	2.78541	2.08008
High mass	36675	6.746	480.308	1.034	213.02	LPE 18:1	[M+H]+	adduct linked to 38346_[M+H]+; adduct linked to 39574_[M+H]+	0.725	TRUE	6.37	212.186	480.308	C23H46NO7P	LPE	PYVRVRFVLRNJLY-KTKRTIGZNA-N	CCCCCCCC\C=C/CCCCCCCC(=O)OCC(O)COP(O)(=O)OCCN	Chain resolved	TRUE	TRUE	TRUE	TRUE		FALSE	null	null	100	95.4	100	null	74.8	100	114.58	Pancreas_3_timsON_pos_1-37_1_5254	480.30801:5211 481.31136:0 482.31472:0	265.246:9 267.17499:55 308.29099:105 308.29901:184 339.255:40 339.284:65 339.28699:353 339.29001:983 339.293:410 339.29599:289 339.302:52 339.311:56 339.85001:51 340.285:75 340.29099:91 340.29401:97 340.297:40 421.216:54 480.34601:46	105	32.625	4.75	6888.38	7352.94	6131.62	LPE+	0	0	0	5.88407	6.27563	5.48115
High mass	36276	6.173	478.294	1.0165	209.43	LPE 18:2	[M+H]+	ion correlated with 9306; adduct linked to 10223_[M+H]+; adduct linked to 38057_[M+IsoProp+Na+H]+; adduct linked to 39388_[M+CH3OH+H]+; similar chromatogram in higher mz_12991; similar chromatogram in higher mz_41387	0.196	TRUE	5.98	208.639	478.293	C23H44NO7P	LPE	DBHKHNGBVGWQJE-HZJYTTRNNA-N	CCCCC\C=C/C\C=C/CCCCCCCC(=O)OCC(O)COP(O)(=O)OCCN	Chain resolved	TRUE	TRUE	TRUE	TRUE		FALSE	null	null	100	98.7	100	null	74.3	100	35.38	Pancreas_1_timsON_pos_1-35_1_5252	478.29099:817 479.29434:0 480.2977:0	307.28299:124 337.26999:90 337.27301:1065 337.276:155 337.27802:9 337.50201:9 338.28201:85 339.28201:55 477.34299:123 478.26999:45	62.5	34.875	24	830.562	817.312	713.812	LPE+	0	0	0	0.709469	0.697565	0.638088
High mass	36279	6.305	478.294	1.0104	208.18	LPE 18:2	[M+H]+	adduct linked to 7647_[M+H-H2O]+	0.765	TRUE	5.98	208.639	478.293	C23H44NO7P	LPE	DBHKHNGBVGWQJE-HZJYTTRNNA-N	CCCCC\C=C/C\C=C/CCCCCCCC(=O)OCC(O)COP(O)(=O)OCCN	Chain resolved	TRUE	TRUE	TRUE	TRUE		FALSE	null	null	100	96.1	100	null	75	100	34.63	SI_3_timsON_pos_1-43_1_5260	478.29401:3557 479.29736:0 480.30072:0	263.10001:71 337.267:248 337.27301:692 337.276:337 337.27802:67 337.29599:108 338.27899:68 338.28201:48 338.591:12 338.59399:31 338.66101:40 339.13599:62 339.14999:37 339.27899:67 415.194:90 460.285:62 462.349:43 478.32501:21 478.35999:78 478.422:90	73.625	73.75	54.3125	2612.56	2613.31	2387.44	LPE+	0	0	0	2.23166	2.23043	2.13417
High mass	39425	7.514	496.339	1.0832	222.945	LPE 19:0	[M+H]+	adduct linked to 10028_[M+H]+; adduct linked to 8372_[M+H]+; adduct linked to 10899_[M+H]+; adduct linked to 9787_[M+H]+	0.157	TRUE	7.06	221.767	496.34	C24H50NO7P	LPE	GEWUBFCXNZWHKH-UHFFFAOYNA-N	CCCCCCCCCCCCCCCCCCC(=O)OCC(O)COP(O)(=O)OCCN	Chain resolved	TRUE	TRUE	TRUE	TRUE		FALSE	null	null	100	93.6	99.9	null	73.2	100	11.47	SI_3_timsON_pos_1-43_1_5260	496.33899:2227 497.34234:0 498.3457:0	324.314:131 324.32599:86 324.32901:77 355.31699:333 355.32001:827 355.323:88 355.32599:310 355.35599:71 356.32001:99 356.323:80 356.32599:70 356.32901:120 399.29001:46 433.319:70 434.27499:106 435.27499:94 495.362:57 495.40799:109 496.33899:91	210.75	185.688	108.875	341.875	313.688	387.062	LPE+	0	0	0	0.29203	0.267728	0.346001
High mass	41399	7.31	508.341	1.0747	221.066	LPE 20:1	[M+H]+	adduct linked to 11350_[M+Na]+	0.235	TRUE	6.92	222.316	508.34	C25H50NO7P	LPE	JEAGLCKGAKACCE-KTKRTIGZNA-N	CCCCCCCC\C=C/CCCCCCCCCC(=O)OCC(O)COP(O)(=O)OCCN	Chain resolved	TRUE	TRUE	TRUE	TRUE		FALSE	null	null	100	95	99.9	null	73.6	100	18.58	LI_2_timsON_pos_1-45_1_5262	508.341:1934 509.34435:0 510.34771:0	293.28:75 293.28299:75 367.319:634 367.32501:207 367.328:206 368.32401:76 368.327:70 369.44601:9 433.332:52 507.31:31 507.37799:61 508.38101:51	14.375	13.75	29.5625	341.812	431.5	383.5	LPE+	0	0	0	0.291977	0.368279	0.342816
High mass	40346	6.167	502.292	1.0325	212.443	LPE 20:4	[M+H]+	ion correlated with 10325; adduct linked to 10325_[M+H]+; adduct linked to 10891_[M+2ACN+H]+; adduct linked to 11098_[M+H]+	0.549	TRUE	6	212.127	502.293	C25H44NO7P	LPE	JPNPIRVRGLGTRE-LTKCOYKYNA-N	CC\C=C/C\C=C/C\C=C/C\C=C/CCCCCCC(=O)OCC(O)COP(O)(=O)OCCN	Chain resolved	TRUE	TRUE	TRUE	TRUE		FALSE	null	null	100	99.2	99.9	null	74	100	55.19	Pancreas_1_timsON_pos_1-35_1_5252	502.29199:3644 503.29534:0 504.2987:0	203.174:103 203.17799:103 223.136:77 233.19501:126 244.918:23 269.228:115 287.23099:97 287.23401:56 330.28:99 330.28601:13 338.27899:39 361.26801:81 361.271:561 361.27399:1917 361.27701:1136 361.28299:122 361.29199:135 361.298:10 362.267:75 362.26999:151 362.276:111 362.28201:208 362.28799:23 362.32401:9 362.51401:91 363.26801:69 363.28:56 363.28299:73 404.21399:93 501.306:97 502.35599:74	24	14.75	43.25	4380.25	4986.19	3644.25	LPE+	0	0	0	3.74162	4.25564	3.25765
High mass	40349	6.281	502.292	1.0299	211.917	LPE 20:4	[M+H]+	adduct linked to 10324_[M+IsoProp+H]+; adduct linked to 8641_[M+H]+; adduct linked to 11099_[M+H]+	0.725	TRUE	6	212.127	502.293	C25H44NO7P	LPE	JPNPIRVRGLGTRE-LTKCOYKYNA-N	CC\C=C/C\C=C/C\C=C/C\C=C/CCCCCCC(=O)OCC(O)COP(O)(=O)OCCN	Chain resolved	TRUE	TRUE	TRUE	TRUE		FALSE	null	null	100	97.6	100	null	72.3	100	58.67	Brain_1_timsON_pos_1-14_1_5231	502.29599:6689 503.29934:0 504.3027:0	236.17101:84 236.214:60 244.918:82 269.25201:114 330.245:113 330.27701:84 330.28:139 331.28699:53 333.28101:71 361.26801:239 361.271:65 361.27399:319 361.27701:903 361.28:151 361.29199:78 361.30099:93 362.177:80 362.27301:70 362.276:46 367.19199:51 373.20999:86 423.327:65 459.24301:58 502.29901:59 502.31699:75	15.25	14.75	33.6875	8113.56	8228.81	6689.44	LPE+	0	0	0	6.93063	7.02318	5.97979
High mass	40109	5.771	500.279	1.0188	209.653	LPE 20:5	[M+H]+	ion correlated with 10224; adduct linked to 10224_[M+H]+; adduct linked to 11018_[M+H]+; adduct linked to 11019_[M+H]+	0.176	TRUE	5.49	212.509	500.277	C25H42NO7P	LPE	KCWGBXXAJHVZNN-JLNKQSITNA-N	CC\C=C/C\C=C/C\C=C/C\C=C/C\C=C/CCCC(=O)OCC(O)COP(O)(=O)OCCN	Chain resolved	TRUE	TRUE	TRUE	TRUE		FALSE	null	null	100	98.7	99.8	null	74	100	13.62	Pancreas_1_timsON_pos_1-35_1_5252	500.27899:970 501.28234:0 502.2857:0	328.255:163 359.255:175 359.258:212 359.26099:956 359.267:179 367.159:94 406.30099:142 499.33801:43	12.25	21.75	16.25	514.688	701.625	653.062	LPE+	0	0	0	0.439647	0.598827	0.583782
High mass	40111	5.869	500.279	1.0142	208.706	LPE 20:5	[M+H]+	adduct linked to 10222_[M+H]+	0.216	TRUE	5.49	212.509	500.277	C25H42NO7P	LPE	KCWGBXXAJHVZNN-JLNKQSITNA-N	CC\C=C/C\C=C/C\C=C/C\C=C/C\C=C/CCCC(=O)OCC(O)COP(O)(=O)OCCN	Chain resolved	TRUE	TRUE	TRUE	TRUE		FALSE	null	null	100	95	99.3	null	55.3	100	13.28	Kidney_2_timsON_pos_1-12_1_5229	500.27899:1400 501.28234:0 502.2857:0	279.19699:102 328.255:83 328.26901:52 359.26099:228 500.26099:97 500.371:87	23	21.75	8	1089.75	1399.62	1137.5	LPE+	0	0	0	0.930867	1.19456	1.01683
High mass	44952	6.425	528.31	1.052	216.17	LPE 22:5	[M+H]+	adduct linked to 11259_[M+H]+; adduct linked to 12007_[M+H-H2O]+	0.118	TRUE	6.04	218.22	528.308	C27H46NO7P	LPE	OSRWIBSZJTWIKA-JLNKQSITNA-N	CC\C=C/C\C=C/C\C=C/C\C=C/C\C=C/CCCCCC(=O)OCC(O)COP(O)(=O)OCCN	Chain resolved	TRUE	TRUE	TRUE	TRUE		FALSE	null	null	100	95.3	99.7	null	74	100	15.13	Lung_3_timsON_pos_1-7_1_5224	528.31:2330 529.31335:0 530.31671:0	216.062:87 228.17999:79 245.15601:146 301.211:97 313.255:98 354.27899:61 356.284:11 356.293:80 356.29901:93 357.29199:102 387.28201:165 387.289:544 387.29199:320 387.29501:48 387.298:114 388.29199:153 388.29501:101 388.302:78 391.03299:30 527.30603:39 528.24402:59	3.25	0	23.5	396.688	292.625	284.938	LPE+	0	0	0	0.338851	0.249751	0.25471
High mass	44697	6.034	526.292	1.0528	216.356	LPE 22:6	[M+H]+	adduct linked to 11184_[M+2Na-H]+	0.059	TRUE	5.74	215.827	526.293	C27H44NO7P	LPE	XEVRBOQZSXWGQO-KUBAVDMBNA-N	CC\C=C/C\C=C/C\C=C/C\C=C/C\C=C/C\C=C/CCC(=O)OCC(O)COP(O)(=O)OCCN	Chain resolved	TRUE	TRUE	TRUE	TRUE		FALSE	null	null	100	97.3	100	null	74	100	32.08	Liver_1_timsON_pos_1-2_1_5219	526.29199:2983 527.29534:0 528.2987:0	213.16299:208 222.132:94 223.146:91 245.153:13 264.18701:98 273.18301:140 354.26999:72 354.276:118 354.27899:62 354.28201:68 361.271:143 362.28201:112 384.86899:13 385.23801:109 385.27301:4058 385.276:2683 385.27899:307 385.297:72 385.59:74 386.258:101 386.267:315 386.271:29 386.27701:949 386.28:475 386.66599:70 386.737:52 386.86801:12 387.27899:183 387.39099:33 387.76501:48 388.043:49 388.186:99 482.228:134 489.28601:73 500.08401:172 508.306:62 524.28198:100	16	0	0	1499.31	1719	1224.75	LPE+	0	0	0	1.28072	1.46714	1.09482
High mass	44699	6.23	526.292	1.0475	215.263	LPE 22:6	[M+H]+	ion correlated with 11183; adduct linked to 9626_[M+2ACN+H]+; adduct linked to 11727_[M+2ACN+H]+; adduct linked to 11938_[M+H]+	0.706	TRUE	5.74	215.827	526.293	C27H44NO7P	LPE	XEVRBOQZSXWGQO-KUBAVDMBNA-N	CC\C=C/C\C=C/C\C=C/C\C=C/C\C=C/C\C=C/CCC(=O)OCC(O)COP(O)(=O)OCCN	Chain resolved	TRUE	TRUE	TRUE	TRUE		FALSE	null	null	100	93	100	null	74.9	100	64.03	Brain_1_timsON_pos_1-14_1_5231	526.29199:11691 527.29534:0 528.2987:0	218.114:107 225.16701:112 269.23099:78 289.23901:100 311.241:127 315.23401:80 354.27301:195 354.276:128 354.27899:127 354.28201:240 355.29001:91 385.099:33 385.26901:434 385.27301:1265 385.276:2067 385.285:94 385.53:25 386.26401:28 386.27701:266 386.54401:42 387.05801:29 387.27301:46 396.12701:99 482.15201:78 482.242:99 526.31:63	24	30.3125	0	7699.06	6879.69	5959	LPE+	0	0	0	6.57656	5.87172	5.32684
High mass	44706	6.123	526.292	1.0493	215.65	LPE 22:6	[M+H]+	adduct linked to 11184_[M+2Na-H]+; adduct linked to 11937_[M+NH4]+; adduct linked to 42209_[M+H]+	0.529	TRUE	5.74	215.827	526.293	C27H44NO7P	LPE	XEVRBOQZSXWGQO-KUBAVDMBNA-N	CC\C=C/C\C=C/C\C=C/C\C=C/C\C=C/C\C=C/CCC(=O)OCC(O)COP(O)(=O)OCCN	Chain resolved	TRUE	TRUE	TRUE	TRUE		FALSE	null	null	100	95.6	100	null	75	100	42	Heart_3_timsON_pos_1-10_1_5227	526.29199:3495 527.29534:0 528.2987:0	199.11:113 276.15799:21 311.233:65 331.233:77 354.27899:93 354.28201:54 354.285:73 355.284:226 385.26001:96 385.26901:680 385.27301:2180 385.276:4321 385.27899:180 385.29999:31 385.36301:29 386.056:24 386.08099:22 386.271:164 386.27399:328 386.27701:740 386.28:268 386.28299:59 387.26099:82 387.27301:56 387.276:73 387.27899:44 387.63101:77 387.97101:10 389.16299:19 403.81:52 467.13599:38 525.23999:46 526.29999:60	5.75	20	0	4912.88	4090.19	3495.19	LPE+	0	0	0	4.19659	3.49092	3.1244
Default	70389	6.631	485.33	1.0156	209.159	LPE 18:1(d7)	[M-H]-	adduct linked to 16820_[M-H]-	1	TRUE	6.37	213.061	485.338	C23H39D7NO7P	LPE	PYVRVRFVLRNJLY-CCLUNVSZNA-N	[C@](COP(=O)(O)OCCN)([H])(O)COC(CCCCCCC/C=C\CCCCCC([2H])([2H])C([2H])([2H])C([2H])([2H])[2H])=O	Chain resolved	TRUE	TRUE	TRUE	TRUE	IS (NO)	FALSE	null	null	89.6	97.8	99.2	null	87.1	100	642.9	Spleen_3_timsON_neg_1-25_1_5458	485.32999:220954 486.33334:0 487.3367:0	64.111:45 75.53:45 121.691:45 196.03101:234 214.043:589 214.30099:115 214.33501:135 214.38901:100 214.65401:160 287.276:1148 287.27802:2255 287.28101:534 287.284:509 287.63599:225 287.75699:195 287.94:165 288.04501:384 288.22501:215 288.28201:2071 288.285:8468 288.28699:33013 288.29001:3627 288.293:2564 288.30899:50 288.314:50 288.384:100 288.49701:95 288.51599:339 288.565:145 288.672:299 288.71799:404 288.866:55 288.89099:254 288.94501:220 288.98999:309 289.05499:165 289.07901:45 289.09:160 289.09799:274 289.117:249 289.12299:279 289.19501:45 289.28201:135 289.28699:4215 289.29001:629 289.29199:1931 289.29501:609 289.30099:534 289.38101:230 289.42499:120 289.44601:105 289.52701:110 289.63501:45 289.69699:180 289.905:210 290.164:205 290.41299:55 290.44299:45 290.89401:230 291.29501:50 291.39999:155 292.00101:130 292.034:100 292.953:190 299.97:55 300.465:45 304.22299:274 362.28699:125 485.31601:743 485.323:379 485.327:464 485.32999:1791 485.33701:539 485.34:424 485.435:105	210121	212728	230297	224062	219806	201714	LPE-	0	0	0	35.9879	32.6696	32.6436
Default	65622	5.779	469.252	1.0067	207.517	LPG 15:0	[M-H]-	ion correlated with 6909; adduct linked to 18344_[M-H]-	0.434	TRUE	5.57	212.294	469.257	C21H43O9P	LPG	IQCRPCJDPOCRDZ-UHFFFAOYNA-N	CCCCCCCCCCCCCCC(=O)OCC(O)COP(O)(=O)OCC(O)CO	Chain resolved	TRUE	TRUE	TRUE	TRUE		FALSE	null	null	97.5	98.4	98.5	null	88.7	100	14.69	Feces_2_timsON_neg_1-48_1_5481	469.24799:9248 470.25134:0 471.2547:0	45.144:9 88.563:99 152.99001:173 152.992:150 153.91:21 176.04201:120 239.23399:120 240.875:26 241.21001:298 241.213:1521 241.22301:257 241.22501:131 241.992:48 242.043:43 242.12199:57 242.13499:47 242.214:196 242.21899:112 242.394:40 250.798:9 304.58301:9 325.173:118 337.20999:126 354.17401:60 367.211:131 368.20901:52 386.23801:97 387.23199:147 387.23599:121 390.55701:31 408.211:203 408.21701:172 467.642:61 468.36301:12 469.23801:77 469.245:289 469.255:64 469.327:104	1320.88	751.75	574.688	592.188	800.312	743.625	PG-	0	0	0	0.0975143	0.125825	0.126467
Default	69746	5.967	483.264	1.0223	210.56	LPG 16:0	[M-H]-		0.321	TRUE	5.81	215.62	483.273	C22H45O9P	LPG	BVJSKAUUFXBDOB-UHFFFAOYNA-N	CCCCCCCCCCCCCCCC(=O)OCC(O)COP(O)(=O)OCC(O)CO	Chain resolved	TRUE	TRUE	TRUE	TRUE		FALSE	null	null	100	99.1	98.7	null	90.5	100	24.68	Lung_1_timsON_neg_1-5_1_5438	483.267:5403 484.27035:0 485.27371:0	152.992:77 193.952:9 219.06:68 227.19701:195 227.19901:109 245.03799:234 255.22501:106 255.228:1048 255.23:760 255.38:37 255.42799:22 256.22699:188 256.23199:82 256.267:60 256.29999:44 256.453:11 256.521:84 257.246:64 258.384:23 270.81601:9 324.42401:9 343.26801:105 362.23199:77 368.772:67 374.73099:11 424.23801:133 437.185:94 460.25:94 481.314:102 482.23599:134 483.17999:76 483.271:227 483.72101:50	196.938	71	48.25	1065.06	1297.94	1419.81	PG-	0	0	0	0.175382	0.204061	0.241464
Default	69748	6.099	483.264	1.024	210.919	LPG 16:0	[M-H]-	adduct linked to 4285_[M-H]-	0.792	TRUE	5.81	215.62	483.273	C22H45O9P	LPG	BVJSKAUUFXBDOB-UHFFFAOYNA-N	CCCCCCCCCCCCCCCC(=O)OCC(O)COP(O)(=O)OCC(O)CO	Chain resolved	TRUE	TRUE	TRUE	TRUE		FALSE	null	null	100	97.3	98.7	null	95	100	101.32	Lung_1_timsON_neg_1-5_1_5438	483.26401:54401 484.26736:0 485.27072:0	55.753:10 152.992:355 152.994:194 155.53101:10 171.00101:104 227.02499:462 227.02901:274 227.35899:21 227.735:24 228.02901:195 228.12:11 245.026:120 245.03999:336 255.22501:554 255.228:12435 255.23:548 255.248:80 255.25:139 255.362:67 255.39:10 255.39999:36 255.41499:12 255.48599:10 255.504:68 255.554:59 255.562:54 255.582:49 255.646:37 255.661:47 255.702:11 255.767:23 255.927:87 255.94501:65 256.034:38 256.039:28 256.07199:11 256.07999:103 256.10999:12 256.15799:96 256.16599:26 256.194:28 256.22699:37 256.229:671 256.23199:333 256.23401:152 256.237:152 256.23901:141 256.35901:10 256.46799:52 256.47:36 256.521:24 256.89999:56 256.98401:60 257.15701:42 257.22501:23 257.33499:37 257.36499:10 257.548:38 257.60699:86 257.854:27 258.198:12 259.00601:24 259.03699:46 259.54999:23 340.30899:66 340.32999:98 391.21201:162 391.22101:46 405.32599:47 409.22699:127 413.27301:46 432.35999:27 464.34201:113 482.69901:80 482.93301:63 483.18701:45 483.233:65 483.254:152 483.25699:151 483.26099:1341 483.26401:3229 483.267:1885 483.271:390 483.29199:97 483.29901:16 483.302:66 483.323:106 483.49799:35 483.54599:42 483.61301:43 483.64801:29 483.686:52	97.25	135.5	60	7197.31	7245.94	6966.06	PG-	0	0	0	1.18517	1.1392	1.1847
Default	77514	6.687	511.297	1.0605	218.108	LPG 18:0	[M-H]-	adduct linked to 605_[M+K-2H]-	0.396	TRUE	6.53	223.532	511.304	C24H49O9P	LPG	HFJVKBVEKQHVTO-UHFFFAOYNA-N	CCCCCCCCCCCCCCCCCC(=O)OCC(O)COP(O)(=O)OCC(O)CO	Chain resolved	TRUE	TRUE	TRUE	TRUE		FALSE	null	null	97.5	99.1	98.4	null	86	100	92.45	Feces_1_timsON_neg_1-47_1_5480	511.29401:71515 512.29736:0 513.30072:0	131.067:176 152.992:2231 157.29201:176 283.255:4071 283.258:8964 283.26099:2153 283.99799:744 284.25699:3014 284.26001:3621 284.39401:274 288.285:2016 419.24899:1409 511.29001:2173 511.29401:4052 511.297:5343	431.125	94	132.5	1726.88	749.875	2255.94	PG-	0	0	0	0.284361	0.117895	0.383662
Default	76966	6.102	509.28	1.0453	215	LPG 18:1	[M-H]-	adduct linked to 18496_[M-H]-	0.849	TRUE	5.84	220.824	509.288	C24H47O9P	LPG	FQQQKGAFQIIGLQ-KTKRTIGZNA-N	CCCCCCCC\C=C/CCCCCCCC(=O)OCC(O)COP(O)(=O)OCC(O)CO	Chain resolved	TRUE	TRUE	TRUE	TRUE		FALSE	null	null	100	98.2	98.2	null	89.8	100	44.78	Lung_1_timsON_neg_1-5_1_5438	509.284:5503 510.28735:0 511.29071:0	148.381:9 152.99001:145 281.241:79 281.24399:1630 281.24701:231 281.39001:27 281.39301:35 281.39801:28 281.74399:9 281.939:20 282.12:30 282.245:83 282.64499:59 283.05499:9 284.29501:33 330.08099:45 366.94101:9 473.96301:9 504.94501:9 509.27701:68 509.28:143 509.284:209	279.75	0	71.25	6479.88	6165.12	6249.25	PG-	0	0	0	1.06703	0.969279	1.0628
Default	76968	6.22	509.28	1.0465	215.245	LPG 18:1	[M-H]-		0.698	TRUE	5.84	220.824	509.288	C24H47O9P	LPG	FQQQKGAFQIIGLQ-KTKRTIGZNA-N	CCCCCCCC\C=C/CCCCCCCC(=O)OCC(O)COP(O)(=O)OCC(O)CO	Chain resolved	TRUE	TRUE	TRUE	TRUE		FALSE	null	null	100	95.8	98.4	null	87.7	100	46.27	Feces_3_timsON_neg_1-49_1_5482	509.28:13027 510.28335:0 511.28671:0	152.99001:159 197.01601:176 227.02499:174 227.02699:96 227.02901:172 227.759:21 263.47101:9 281.241:1940 281.24399:53 281.24701:250 281.62201:56 281.72601:32 281.73901:11 281.84:24 282.242:121 282.245:110 282.26401:9 282.37799:70 283.11899:10 283.341:19 283.862:35 433.13199:88 509.27301:505 509.27701:802 509.28:745 509.76401:19	167.75	104.375	66.75	4853.25	4247.56	4441.88	PG-	0	0	0	0.799175	0.667801	0.75542
Default	76337	5.699	507.264	1.0326	212.419	LPG 18:2	[M-H]-	adduct linked to 18330_[M-H]-	0.774	TRUE	5.54	217.705	507.273	C24H45O9P	LPG	VEEHTGYBVMTAAF-HZJYTTRNNA-N	CCCCC\C=C/C\C=C/CCCCCCCC(=O)OCC(O)COP(O)(=O)OCC(O)CO	Chain resolved	TRUE	TRUE	TRUE	TRUE		FALSE	null	null	100	99.2	98.4	null	98.4	100	37.62	Lung_3_timsON_neg_1-7_1_5440	507.26401:10200 508.26736:0 509.27072:0	45.443:9 78.473:9 152.992:192 171.00101:216 177.60899:9 202.32201:9 227.02699:108 245.03999:309 279.203:86 279.22601:1952 279.229:977 279.23199:280 279.534:45 279.60001:9 279.70901:56 279.94501:29 280.03799:21 280.104:10 280.229:124 280.23199:377 280.5:52 280.853:19 280.92999:33 281.33701:52 281.78699:25 281.97601:21 282.064:53 311.16599:141 376.16299:9 474.16:93 507.23901:86 507.25699:324 507.26001:363	237.062	0	48	6772.81	6487.38	6888.06	PG-	0	0	0	1.11527	1.01994	1.17144
Default	76339	5.821	507.264	1.0333	212.555	LPG 18:2	[M-H]-		0.623	TRUE	5.54	217.705	507.273	C24H45O9P	LPG	VEEHTGYBVMTAAF-HZJYTTRNNA-N	CCCCC\C=C/C\C=C/CCCCCCCC(=O)OCC(O)COP(O)(=O)OCC(O)CO	Chain resolved	TRUE	TRUE	TRUE	TRUE		FALSE	null	null	100	97.3	98.7	null	90.3	100	32.24	Feces_1_timsON_neg_1-47_1_5480	507.267:7128 508.27035:0 509.27371:0	104.047:9 152.992:164 262.28101:20 279.22601:702 279.229:910 279.44901:29 279.45999:37 279.815:51 280.23199:104 280.36401:10 280.41:20 280.465:28 283.133:12 325.159:144 325.173:130 325.17899:222 325.18201:143 326.315:27 429.96301:9 507.25699:126 507.26001:150 507.26401:96 507.267:190	106.625	0	30	4327.69	4925.75	4832.38	PG-	0	0	0	0.712631	0.774425	0.821831
Default	83407	5.793	531.26	1.0578	217.344	LPG 20:4	[M-H]-	adduct linked to 11896_[M+CH3COONa-H]-	0.226	TRUE	5.43	221.228	531.273	C26H45O9P	LPG	IBHAQCAKDSJHDI-LTKCOYKYNA-N	CC\C=C/C\C=C/C\C=C/C\C=C/CCCCCCC(=O)OCC(O)COP(O)(=O)OCC(O)CO	Chain resolved	TRUE	TRUE	TRUE	TRUE		FALSE	null	null	98	96.1	99.1	null	82.7	100	19.63	Lung_3_timsON_neg_1-7_1_5440	531.26398:4009 532.26733:0 533.27069:0	82.71:9 152.98801:94 303.22601:432 303.228:134 303.23099:91 325.173:105 325.17599:276 325.17899:293 325.18201:71 325.20401:91 325.20999:10 325.96799:9 326.177:135 326.17999:111 326.30099:44 326.44699:9 439.742:9 469.09:67 471.32901:47 493.09601:9 531.25702:385 531.26398:103 531.26801:121 531.27502:80	0	0	44	2112.75	1553.88	1503.62	PG-	0	0	0	0.347902	0.2443	0.255718
Default	83426	5.685	531.264	1.0571	217.189	LPG 20:4	[M-H]-		0.585	TRUE	5.43	221.228	531.273	C26H45O9P	LPG	IBHAQCAKDSJHDI-LTKCOYKYNA-N	CC\C=C/C\C=C/C\C=C/C\C=C/CCCCCCC(=O)OCC(O)COP(O)(=O)OCC(O)CO	Chain resolved	TRUE	TRUE	TRUE	TRUE		FALSE	null	null	99.2	97.8	99.1	null	90.7	100	16.12	Brain_3_timsON_neg_1-16_1_5449	531.26398:2760 532.26733:0 533.27069:0	82.802:10 152.99001:122 228.228:38 228.64:61 259.23599:221 301.22101:107 303.22299:413 303.22601:174 303.228:382 303.23401:38 304.229:205 304.23199:141 304.237:121 304.259:44 306.74799:44 364.18799:140 432.215:100 530.30298:95 531.26398:138 531.271:89	0	0	36.75	2610.62	1949.94	2061	PG-	0	0	0	0.429886	0.306569	0.35051
Default	91827	6.178	559.297	1.0879	223.248	LPG 22:4	[M-H]-		0.094	TRUE	5.81	228.546	559.304	C28H49O9P	LPG	KJSNLKUMZOSQGP-LTKCOYKYNA-N	CC\C=C/C\C=C/C\C=C/C\C=C/CCCCCCCCC(=O)OCC(O)COP(O)(=O)OCC(O)CO	Chain resolved	TRUE	TRUE	TRUE	TRUE		FALSE	null	null	93.7	95.9	98.2	null	62	100	8.69	Skin_1_timsON_neg_1-20_1_5453	559.297:1739 560.30035:0 561.30371:0	61.007:9 152.99001:92 300.32501:10 303.22:69 331.255:163 331.258:824 332.263:90 339.19299:72 339.19901:160 340.245:10 340.927:21 341.18799:115 455.09399:122 500.26999:88 558.28198:77 558.28497:105 559.50403:27 559.57501:59	0	95.625	66.5	604.938	339	458.812	PG-	0	0	0	0.0996138	0.0532975	0.0780292
Default	91169	6.092	557.278	1.0837	222.396	LPG 22:5	[M-H]-	adduct linked to 22048_[M-H]-	0.057	TRUE	5.57	227.453	557.289	C28H47O9P	LPG	SFEASCDNRVXVFA-JLNKQSITNA-N	CC\C=C/C\C=C/C\C=C/C\C=C/C\C=C/CCCCCC(=O)OCC(O)COP(O)(=O)OCC(O)CO	Chain resolved	TRUE	TRUE	TRUE	TRUE		FALSE	null	null	100	91.9	98.5	null	88.1	100	199.14	Testis_1_timsON_pos_1-38_1_5471	557.28198:35713 558.28533:0 559.28869:0	152.992:177 171.614:23 176.526:9 218.964:9 227.02:49 227.967:25 228.06:77 245.043:147 248.383:9 285.03299:63 285.25299:404 285.255:85 285.258:86 285.26099:15 285.95801:12 286.21799:71 286.258:85 287.59299:21 287.784:9 287.99399:18 288.89301:50 311.16101:172 328.70001:49 329.229:195 329.241:2058 329.24301:2631 329.246:363 329.258:83 329.26599:177 329.39899:30 329.436:20 329.681:42 329.715:51 329.73599:30 329.78699:36 329.95999:46 330.24301:464 330.246:335 330.24799:268 330.25101:54 330.27399:19 330.27701:41 330.34601:28 330.39301:56 330.39801:46 330.53101:29 330.57401:37 330.58301:44 331.24301:107 331.24899:194 331.25201:45 331.58099:26 332.01199:25 340.44699:42 342.65701:53 346.21799:41 350.55099:26 424.17899:10 483.23599:45 483.25:9 485.25299:83 541.23798:73 557.27002:284 557.27399:676 557.27802:864 557.28198:2314 557.28497:617 557.29303:187 557.38599:27 557.547:9 557.58099:10 557.59601:27 557.604:10 557.69:116	0	77.5	93.8125	763.375	515.25	456.188	PG-	0	0	0	0.125703	0.0810075	0.0775828
Default	91173	5.961	557.282	1.082	222.041	LPG 22:5	[M-H]-	adduct linked to 22047_[M-H]-; adduct linked to 23484_[M-H2O-H]-	0.17	TRUE	5.57	227.453	557.289	C28H47O9P	LPG	SFEASCDNRVXVFA-JLNKQSITNA-N	CC\C=C/C\C=C/C\C=C/C\C=C/C\C=C/CCCCCC(=O)OCC(O)COP(O)(=O)OCC(O)CO	Chain resolved	TRUE	TRUE	TRUE	TRUE		FALSE	null	null	100	95.6	98.2	null	86.6	100	50.65	Testis_1_timsON_pos_1-38_1_5471	557.28198:6829 558.28533:0 559.28869:0	152.98801:65 196.02901:97 207.752:9 227.02901:135 228.98801:14 250.71001:9 257.215:40 257.26901:34 277.20599:38 277.211:98 277.67801:9 286.258:60 300.77301:65 301.021:84 301.26001:40 301.315:69 329.23801:106 329.241:337 329.24301:614 329.246:90 329.57401:11 330.00101:11 330.60599:63 353.944:9 364.599:30 557.25201:64 557.27002:63 557.27399:147 557.27802:524 557.28198:185 557.28497:62 557.289:113	193.938	0	72	1628	1656.25	1858	PG-	0	0	0	0.268079	0.260395	0.315986
Default	91175	5.837	557.282	1.0811	221.856	LPG 22:5	[M-H]-		0.358	TRUE	5.57	227.453	557.289	C28H47O9P	LPG	SFEASCDNRVXVFA-JLNKQSITNA-N	CC\C=C/C\C=C/C\C=C/C\C=C/C\C=C/CCCCCC(=O)OCC(O)COP(O)(=O)OCC(O)CO	Chain resolved	TRUE	TRUE	TRUE	TRUE		FALSE	null	null	98.1	97.7	98.2	null	91.3	100	18.72	Lung_3_timsON_neg_1-7_1_5440	557.27802:2674 558.28137:0 559.28473:0	81.139:9 152.994:100 155.10201:199 277.142:112 301.20801:263 301.20999:148 301.61499:18 314.366:9 329.241:241 329.24301:508 329.246:277 329.26401:101 329.38199:9 329.41901:39 329.66901:9 330.14499:55 330.246:155 331.60699:10 332.80701:26 411.23499:118 557.27399:139 557.27802:140	180.25	0	0	2001.31	2502.44	3048.06	PG-	0	0	0	0.329552	0.393433	0.518377
Default	90597	5.654	555.266	1.0774	221.12	LPG 22:6	[M-H]-	adduct linked to 13254_[M-H]-	0.849	TRUE	5.37	225.784	555.273	C28H45O9P	LPG	MGCOSBZSSKOQOR-KUBAVDMBNA-N	CC\C=C/C\C=C/C\C=C/C\C=C/C\C=C/C\C=C/CCC(=O)OCC(O)COP(O)(=O)OCC(O)CO	Chain resolved	TRUE	TRUE	TRUE	TRUE		FALSE	null	null	100	97.7	98.8	null	96	100	107.21	SI_2_timsON_neg_1-42_1_5475	555.26599:68739 556.26934:0 557.2727:0	152.98801:48 152.99001:119 152.992:191 154.008:131 155.994:66 171.004:121 172.38499:43 177.157:95 186.87801:9 191.173:37 200.64301:27 201.59:104 208.96001:155 227.02699:262 227.64101:80 229.187:282 229.19:148 229.42999:38 230.194:142 233.69901:10 245.033:79 245.035:324 245.03799:113 245.03999:140 246.039:133 249.183:434 250.811:10 257.15201:90 282.40201:63 282.70099:23 283.23401:528 283.237:1367 283.23901:1768 283.245:222 283.36499:21 283.659:10 283.68301:21 283.87799:10 283.89899:65 283.96899:42 284.21201:52 284.21399:53 284.22:11 284.241:416 284.24399:124 284.24701:126 284.32901:19 284.59201:38 284.64801:38 284.74701:33 284.76801:63 285.49399:10 285.62201:35 286.17999:31 295.979:128 309.21701:117 309.22:172 317.22101:79 318.51001:48 325.207:117 327.00601:45 327.01401:50 327.017:55 327.112:9 327.20599:260 327.224:227 327.22699:13196 327.229:5326 327.24701:57 327.24899:205 327.25201:10 327.272:36 327.315:27 327.33801:10 327.341:11 327.453:9 327.45901:44 327.49899:10 327.505:37 327.51599:84 327.53601:133 327.57101:45 327.59698:9 327.608:74 327.61401:47 327.62:62 327.62799:66 327.64301:28 327.64801:94 327.651:46 327.67401:23 327.677:22 327.67999:21 327.70599:25 327.71701:69 327.72601:58 327.73199:14 327.74899:57 327.76001:23 327.763:156 327.76599:9 327.79501:92 327.80899:21 327.81201:46 327.86899:59 327.87799:20 327.892:10 327.90701:88 327.91199:38 327.91501:29 327.935:43 327.95801:20 327.96399:26 327.98099:44 328.04199:30 328.12201:45 328.14499:24 328.19101:31 328.21701:94 328.22601:471 328.228:1550 328.23099:469 328.237:168 328.25101:177 328.254:33 328.25699:115 328.27701:120 328.28601:29 328.323:40 328.332:29 328.366:9 328.392:11 328.40399:18 328.41199:13 328.48099:47 328.51599:37 328.51901:19 328.608:19 328.69101:82 328.703:42 328.71701:35 328.81201:35 328.82599:12 328.93799:46 329.03299:82 329.18301:35 329.23199:253 329.29501:45 329.30701:50 329.31799:54 329.79001:71 329.80499:40 329.94:69 330.15601:27 330.21701:45 330.349:34 330.63501:11 330.664:47 331.70801:78 332.948:10 351.009:54 377.20599:108 386.789:50 469.211:130 469.228:121 472.20401:110 481.71701:47 482.76199:39 551.073:9 553.88397:25 555.146:92 555.22803:71 555.24298:77 555.26202:1344 555.26599:3338 555.26898:185 555.50098:33 555.53497:20 555.62097:9 555.75201:37	127.25	88.5	17.25	50155.7	49557.1	55572.7	PG-	0	0	0	8.25903	7.79136	9.45112
Default	90599	5.753	555.266	1.0775	221.141	LPG 22:6	[M-H]-	adduct linked to 21867_[2M+Hac-H]-; adduct linked to 26692_[M+K-2H]-	0.774	TRUE	5.37	225.784	555.273	C28H45O9P	LPG	MGCOSBZSSKOQOR-KUBAVDMBNA-N	CC\C=C/C\C=C/C\C=C/C\C=C/C\C=C/C\C=C/CCC(=O)OCC(O)COP(O)(=O)OCC(O)CO	Chain resolved	TRUE	TRUE	TRUE	TRUE		FALSE	null	null	100	95.4	98.8	null	91.5	100	60.8	Testis_1_timsON_pos_1-38_1_5471	555.26599:46425 556.26934:0 557.2727:0	152.992:227 217.121:169 217.341:9 223.927:9 227.02901:195 245.045:53 255.205:85 281.01501:163 283.173:58 283.23401:107 283.237:313 283.23901:408 283.40799:9 284.23901:343 284.241:153 286.12399:49 309.21399:57 326.17999:178 327.155:95 327.21201:94 327.224:871 327.22699:1984 327.229:873 327.241:86 327.47601:11 327.52802:26 327.582:38 327.70599:30 327.80899:10 327.858:72 327.87799:24 327.88101:23 327.901:95 328.03:19 328.11099:22 328.22601:144 328.228:160 328.23099:668 328.23401:52 328.38901:9 328.392:59 328.59601:36 328.98999:38 329.12:57 329.92001:41 330.09299:20 335.465:64 450.293:9 457.211:50 481.22699:170 555.258:216 555.26202:673 555.26599:1892 555.26898:152 555.27301:50	230.875	88.5	0	46331.2	46425.4	51022.8	PG-	0	0	0	7.62926	7.29899	8.67733
Default	91151	5.668	557.267	1.0828	222.218	LPI 15:0	[M-H]-	similar chromatogram in higher mz_21165	0.321	TRUE	5.4	230.82	557.273	C24H47O12P	LPI	YTPSPOLSRATOLZ-UHFFFAOYNA-N	CCCCCCCCCCCCCCC(=O)OCC(O)COP(O)(=O)OC1C(O)C(O)C(O)C(O)C1O	Chain resolved	TRUE	TRUE	TRUE	TRUE		FALSE	null	null	100	97.8	96.6	null	89.1	100	15.21	Plasma_1_timsON_neg_1-32_1_5465	557.26703:9072 558.27038:0 559.27374:0	49.352:9 55.938:9 76.617:9 80.937:9 153.01199:194 160.256:9 240.98599:129 241.006:145 241.011:150 241.21001:294 241.213:456 241.218:91 241.99899:10 242.009:150 242.214:39 248.651:19 292.00699:57 315.04099:205 316.047:152 325.19299:109 328.22299:151 345.89301:9 355.112:72 377.20599:111 378.202:135 520.19202:109 535.10901:83 557.24799:125 557.263:1122 557.26703:1118 557.27002:497 557.28497:75	523.188	1558.62	1163.38	4275.62	4298.44	5097.19	PI-	0	0	0	1.11978	1.08197	1.44168
Default	95640	5.862	571.28	1.103	226.235	LPI 16:0	[M-H]-	adduct linked to 23315_[M-H]-	0.604	TRUE	5.6	236.275	571.289	C25H49O12P	LPI	UOXRPRZMAROFPH-UHFFFAOYNA-N	CCCCCCCCCCCCCCCC(=O)OCC(O)COP(O)(=O)OC1C(O)C(O)C(O)C(O)C1O	Chain resolved	TRUE	TRUE	TRUE	TRUE		FALSE	null	null	100	97.9	94.9	null	86.3	100	47.55	Testis_2_timsON_neg_1-39_1_5472	571.28003:35104 572.28338:0 573.28674:0	152.99001:136 153.002:126 201.17599:9 241.008:145 241.011:115 241.026:200 241.407:47 255.228:429 255.23:488 255.25:163 255.347:12 255.39:19 255.57201:70 255.707:9 256.09201:71 256.16299:9 256.577:45 259.01401:90 260.66:9 261.24899:42 315.04099:137 315.04401:518 315.047:318 315.04999:19 315.44699:10 315.50299:40 315.785:68 316.04401:46 316.047:182 316.35999:69 316.52399:69 333.05499:88 447.202:97 457.86499:20 458.32001:106 491.30499:69 571.25299:148 571.26801:362 571.276:1060 571.28003:3268 571.28302:1090 571.28699:190 571.29102:584 571.30603:15 571.31403:44 571.55603:20 571.625:126 571.65503:37 571.66199:66 571.71899:55 571.74597:30	196	9.25	0	6078.88	6976.75	7007.31	PI-	0	0	0	1.59205	1.75613	1.98193
Default	95642	5.999	571.28	1.1034	226.304	LPI 16:0	[M-H]-	adduct linked to 23316_[M-H]-; adduct linked to 27961_[M-H]-	0.906	TRUE	5.6	236.275	571.289	C25H49O12P	LPI	UOXRPRZMAROFPH-UHFFFAOYNA-N	CCCCCCCCCCCCCCCC(=O)OCC(O)COP(O)(=O)OC1C(O)C(O)C(O)C(O)C1O	Chain resolved	TRUE	TRUE	TRUE	TRUE		FALSE	null	null	100	95.2	94.9	null	91.2	100	330.52	SI_1_timsON_neg_1-41_1_5474	571.28302:8495 572.28637:0 573.28973:0	87.347:9 152.994:270 241.006:42 241.008:98 241.013:135 255.22501:182 255.228:340 255.233:94 255.243:127 255.51401:54 256.87701:24 315.04099:111 315.04401:529 391.21201:166 391.21799:67 454.19101:107 571.27197:335 571.276:628 571.28003:131 571.28302:1157 571.28699:526 571.29498:190 571.33301:128	691.5	146.312	80.0625	58252.5	52877.3	51276.9	PI-	0	0	0	15.2562	13.3098	14.503
Default	100000	6.305	585.294	1.1211	229.816	LPI 17:0	[M-H]-	adduct linked to 17830_[M+Na-2H]-	0.472	TRUE	5.92	237.718	585.305	C26H51O12P	LPI	KNQQEDTUCAXLKN-UHFFFAOYNA-N	CCCCCCCCCCCCCCCCC(=O)OCC(O)COP(O)(=O)OC1C(O)C(O)C(O)C(O)C1O	Chain resolved	TRUE	TRUE	TRUE	TRUE		FALSE	null	null	100	95.2	96.3	null	87.9	100	32.31	SI_1_timsON_neg_1-41_1_5474	585.29401:7720 586.29736:0 587.30072:0	152.983:295 152.992:104 159.466:154 196.034:94 219.19901:167 234.01199:148 236.024:152 236.02699:147 236.02901:88 237.711:108 241.011:104 269.237:269 269.242:150 269.245:468 269.797:46 270.23999:124 303.23099:91 315.03601:142 322.53299:10 350.673:86 350.69699:10 405.23999:108 405.66501:10 405.754:47 510.26099:105 510.95599:10 511.15399:10 522.25201:291 526.27197:160 584.30103:154 585.271:107 585.28198:174 585.28998:196 585.29401:775 585.29797:984 585.30103:559 585.33197:58 585.62799:48	129.062	69.75	51.5	4599.94	4522.25	4475.31	PI-	0	0	0	1.20472	1.1383	1.26579
Default	104728	6.478	599.311	1.1382	233.196	LPI 18:0	[M-H]-	adduct linked to 30117_[2M-H]-	0.774	TRUE	6.29	240.237	599.32	C27H53O12P	LPI	MXAFDFDAIFZFET-UHFFFAOYNA-N	CCCCCCCCCCCCCCCCCC(=O)OCC(O)COP(O)(=O)OC1C(O)C(O)C(O)C(O)C1O	Chain resolved	TRUE	TRUE	TRUE	TRUE		FALSE	null	null	100	98.9	97.2	null	86.1	100	63.04	Brain_1_timsON_neg_1-14_1_5447	599.31097:79380 600.31432:0 601.31768:0	152.99001:491 152.994:561 241.008:448 241.69099:294 283.258:2050 283.26099:571 284.263:598 315.039:982 315.04099:496 316.797:149 326.444:48 381.267:53 599.19501:395 599.29901:470 599.30298:907 599.30701:6331 599.31097:3336 599.315:2328 599.323:678 599.41998:64	155.438	393.875	0	46318.5	38159.4	35228.9	PI-	0	0	0	12.1307	9.60518	9.96407
Default	104730	6.602	599.311	1.1385	233.26	LPI 18:0	[M-H]-	adduct linked to 12213_[M-H]-	0.906	TRUE	6.29	240.237	599.32	C27H53O12P	LPI	MXAFDFDAIFZFET-UHFFFAOYNA-N	CCCCCCCCCCCCCCCCCC(=O)OCC(O)COP(O)(=O)OC1C(O)C(O)C(O)C(O)C1O	Chain resolved	TRUE	TRUE	TRUE	TRUE		FALSE	null	null	100	96.8	97.2	null	82.9	100	742.9	SI_1_timsON_neg_1-41_1_5474	599.315:33854 600.31835:0 601.32171:0	56.514:64 97.522:64 101.093:64 108.163:64 174.646:64 240.996:778 241.011:721 283.258:1384 315.04099:1049 419.242:906 599.30298:899 599.30701:2255 599.31097:4402 599.315:671 599.33002:770	1570.62	624.688	146.625	324620	288094	277501	PI-	0	0	0	85.0175	72.5166	78.4878
Default	104200	6.001	597.294	1.1256	230.624	LPI 18:1	[M-H]-		0.547	TRUE	5.73	238.882	597.305	C27H51O12P	LPI	UGDOFRYHDCDVHD-KTKRTIGZNA-N	CCCCCCCC\C=C/CCCCCCCC(=O)OCC(O)COP(O)(=O)OC1C(O)C(O)C(O)C(O)C1O	Chain resolved	TRUE	TRUE	TRUE	TRUE		FALSE	null	null	100	97.5	96.2	null	86.2	100	24.24	Brain_1_timsON_neg_1-14_1_5447	597.29797:11512 598.30132:0 599.30468:0	130.83099:25 241.00301:102 241.006:121 281.23901:292 281.241:167 315.04099:155 315.061:161 316.04401:94 317.05399:186 355.94601:12 433.228:85 433.48199:9 435.24701:101 456.21799:158 474.26999:9 518.237:130 534.203:160 568.172:139 596.45697:85 597.28998:577 597.29401:756 597.29797:189 597.30603:263 597.30902:112 597.68903:32 597.716:41	196.562	0	4.5	3206.88	4762.62	4690.25	PI-	0	0	0	0.839876	1.19881	1.32658
Default	104202	6.126	597.294	1.1241	230.325	LPI 18:1	[M-H]-	adduct linked to 25284_[M-H]-; adduct linked to 29945_[M+FA-H]-	0.906	TRUE	5.73	238.882	597.305	C27H51O12P	LPI	UGDOFRYHDCDVHD-KTKRTIGZNA-N	CCCCCCCC\C=C/CCCCCCCC(=O)OCC(O)COP(O)(=O)OC1C(O)C(O)C(O)C(O)C1O	Chain resolved	TRUE	TRUE	TRUE	TRUE		FALSE	null	null	100	95.2	95.8	null	88.7	100	107.63	Liver_2_timsON_neg_1-3_1_5436	597.29797:28775 598.30132:0 599.30468:0	98.332:10 152.994:199 153.09:66 174.97501:143 240.99899:109 241.008:400 241.011:366 241.026:107 246.968:119 281.23599:159 281.241:255 281.24399:920 281.24899:104 281.26801:139 281.569:57 281.867:27 282.061:20 282.17001:29 282.245:107 314.80499:64 315.04099:131 315.04401:628 315.05301:180 315.272:10 315.83899:10 315.853:22 316.04401:140 317.82001:19 339.19601:132 340.24799:93 417.23099:47 417.23499:79 417.254:152 418.62601:37 435.237:206 435.241:80 448.20901:44 495.211:132 510.26501:92 511.272:92 596.31:128 596.39502:23 597.09601:61 597.12701:29 597.28998:1299 597.29401:1265 597.29797:3310 597.302:669 597.30603:137 597.30902:70 597.31702:137 597.33301:13 597.534:50 597.54602:12 597.651:58 597.70898:47	125.25	62.25	0	14005.6	12347.7	12695.2	PI-	0	0	0	3.66805	3.10806	3.59068
Default	103547	5.591	595.28	1.1163	228.742	LPI 18:2	[M-H]-		0.698	TRUE	5.33	237.542	595.289	C27H49O12P	LPI	SAHCQBPGXQFTRA-HZJYTTRNNA-N	CCCCC\C=C/C\C=C/CCCCCCCC(=O)OCC(O)COP(O)(=O)OC1C(O)C(O)C(O)C(O)C1O	Chain resolved	TRUE	TRUE	TRUE	TRUE		FALSE	null	null	100	98	95.3	null	91.3	100	40.27	SI_3_timsON_neg_1-43_1_5476	595.284:1533 596.28735:0 597.29071:0	152.994:125 157.82401:9 180.239:9 202.045:79 241.006:171 251.492:9 279.22601:135 279.444:62 315.04999:33 452.263:142 595.09497:87 595.276:75 595.28003:102 595.284:284	103.5	109.5	38.75	10335.4	10443.7	10597.9	PI-	0	0	0	2.70682	2.6288	2.99748
Default	103550	5.719	595.28	1.1138	228.23	LPI 18:2	[M-H]-	adduct linked to 21867_[2M+Hac-H]-; adduct linked to 29772_[M-H]-	0.698	TRUE	5.33	237.542	595.289	C27H49O12P	LPI	SAHCQBPGXQFTRA-HZJYTTRNNA-N	CCCCC\C=C/C\C=C/CCCCCCCC(=O)OCC(O)COP(O)(=O)OC1C(O)C(O)C(O)C(O)C1O	Chain resolved	TRUE	TRUE	TRUE	TRUE		FALSE	null	null	100	95.6	95.3	null	84.4	100	25.46	Feces_1_timsON_neg_1-47_1_5480	595.28003:13764 596.28338:0 597.28674:0	69.699:9 152.99001:130 241.008:128 242.468:63 261.521:9 279.22101:24 279.22601:196 279.229:108 279.23199:136 280.23199:104 280.33499:50 315.039:102 315.04099:322 315.047:147 315.04999:121 327.13199:69 415.20901:57 415.216:72 415.21899:368 595.27301:309 595.276:992 595.28003:1199 595.284:1145 595.51202:23 595.76001:54	103.5	0	33	7774.31	8956.12	7065.5	PI-	0	0	0	2.03608	2.25436	1.99839
Default	108917	6.875	613.329	1.1566	236.838	LPI 19:0	[M-H]-	adduct linked to 18576_[M-H]-	0.283	TRUE	6.45	244.258	613.336	C28H55O12P	LPI	DKQHHQKSUPFNHU-UHFFFAOYNA-N	CCCCCCCCCCCCCCCCCCC(=O)OCC(O)COP(O)(=O)OC1C(O)C(O)C(O)C(O)C1O	Chain resolved	TRUE	TRUE	TRUE	TRUE		FALSE	null	null	100	94	96.6	null	90.8	100	23.56	SI_1_timsON_neg_1-41_1_5474	613.32898:7509 614.33233:0 615.33569:0	107.493:26 199.14799:26 225.686:26 241.011:298 297.26801:600 297.271:877 315.047:257 348.99399:249 390.168:26 433.258:491 527.23297:184 613.31702:269 613.32098:29 613.32501:316 613.32898:907 613.33698:459	146	256.812	87.125	3148.38	2954.38	3286.62	PI-	0	0	0	0.824555	0.743651	0.929582
Default	111281	5.837	621.296	1.1434	234.066	LPI 20:3	[M-H]-	adduct linked to 22391_[M-H]-; adduct linked to 27132_[M-H]-; adduct linked to 31719_[M-H]-; similar chromatogram in higher mz_31138	0.453	TRUE	5.52	239.641	621.305	C29H51O12P	LPI	BNXYBNVTWAMAER-PDBXOOCHNA-N	CC\C=C/C\C=C/C\C=C/CCCCCCCCCC(=O)OCC(O)COP(O)(=O)OC1C(O)C(O)C(O)C(O)C1O	Chain resolved	TRUE	TRUE	TRUE	TRUE		FALSE	null	null	100	97	98.3	null	93.3	100	68.86	Liver_2_timsON_neg_1-3_1_5436	621.29602:20893 622.29937:0 623.30273:0	103.278:9 152.99001:35 153.00999:207 153.01199:119 175.979:96 176.10899:21 241.006:433 241.008:115 241.011:157 243.01199:125 258.93701:75 259.021:208 263.711:9 305.237:367 305.242:557 305.245:380 305.64899:24 305.67999:45 305.819:71 306.24301:127 306.246:78 307.58801:54 315.039:576 315.04401:484 315.05301:115 315.703:33 315.884:10 316.04401:277 316.85999:43 317.39001:40 319.315:9 323.194:95 459.24399:64 515.177:92 539.185:36 619.04498:9 620.276:140 621.12201:27 621.28003:125 621.28802:131 621.29199:1013 621.29602:1924 621.29999:966 621.30402:232 621.69501:38 621.77802:41	68	75.75	83.75	20370.9	21348.8	20892.9	PI-	0	0	0	5.3351	5.37373	5.90932
Default	111283	5.956	621.296	1.1414	233.657	LPI 20:3	[M-H]-		0.34	TRUE	5.52	239.641	621.305	C29H51O12P	LPI	BNXYBNVTWAMAER-PDBXOOCHNA-N	CC\C=C/C\C=C/C\C=C/CCCCCCCCCC(=O)OCC(O)COP(O)(=O)OC1C(O)C(O)C(O)C(O)C1O	Chain resolved	TRUE	TRUE	TRUE	TRUE		FALSE	null	null	100	94.1	98.3	null	79.9	100	44.85	Liver_2_timsON_neg_1-3_1_5436	621.29602:18071 622.29937:0 623.30273:0	68.092:9 86.176:9 152.99001:152 153.194:46 241.01801:135 241.218:73 242.13699:81 262.96201:128 296.32599:55 296.49799:19 296.79001:38 304.94:9 305.242:307 305.52499:40 306.24301:170 312.95401:9 315.04099:177 315.04401:187 315.047:297 315.04999:108 315.737:9 323.827:24 325.17899:103 325.668:50 363.54901:9 371.89401:9 441.22601:143 441.229:124 441.233:114 441.23901:81 455.20499:145 549.83801:9 577.31403:94 618.362:22 618.61902:65 619.67603:32 620.841:50 620.90802:59 621.23999:136 621.26001:103 621.284:854 621.29199:1077 621.29602:1386 621.29999:586 621.30402:256 621.31598:117 621.31897:85 621.32703:83 621.33502:53 621.43799:14 621.64801:51	68	0	0	13460.2	17360.2	14625.2	PI-	0	0	0	3.5252	4.36976	4.13658
Default	110573	5.583	619.281	1.141	233.593	LPI 20:4	[M-H]-		0.868	TRUE	5.28	239.004	619.289	C29H49O12P	LPI	BAWAZBRKENFJED-LTKCOYKYNA-N	CC\C=C/C\C=C/C\C=C/C\C=C/CCCCCCC(=O)OCC(O)COP(O)(=O)OC1C(O)C(O)C(O)C(O)C1O	Chain resolved	TRUE	TRUE	TRUE	TRUE		FALSE	null	null	100	97.1	98.5	null	92.5	100	360.11	Liver_3_timsON_neg_1-4_1_5437	619.28101:10927 620.28436:0 621.28772:0	152.992:119 241.006:193 241.008:194 241.011:181 242.009:40 302.51099:23 303.228:670 303.237:66 303.582:33 315.04099:766 315.047:74 316.04999:130 409.21799:113 439.22:75 453.06:9 480.392:9 619.258:69 619.26599:64 619.27399:168 619.27802:528 619.28101:1131 619.28497:280 619.289:327 619.349:25 619.71198:23	94.75	0	85	71898.5	71447.2	72864.8	PI-	0	0	0	18.8301	17.9841	20.6089
Default	110575	5.696	619.281	1.1379	232.958	LPI 20:4	[M-H]-	adduct linked to 26969_[M-H]-; adduct linked to 28243_[M+FA-H]-; adduct linked to 31584_[M-H]-	0.792	TRUE	5.28	239.004	619.289	C29H49O12P	LPI	BAWAZBRKENFJED-LTKCOYKYNA-N	CC\C=C/C\C=C/C\C=C/C\C=C/CCCCCCC(=O)OCC(O)COP(O)(=O)OC1C(O)C(O)C(O)C(O)C1O	Chain resolved	TRUE	TRUE	TRUE	TRUE		FALSE	null	null	100	94.7	97.7	null	90.3	100	246.46	Brain_1_timsON_neg_1-14_1_5447	619.28101:31964 620.28436:0 621.28772:0	152.992:76 153.006:108 228.496:9 241.006:794 241.008:424 241.535:10 242.011:111 245.08:21 259.241:127 285.21799:79 303.20901:153 303.22601:695 303.228:347 303.23099:231 303.612:23 303.858:51 304.129:47 304.15399:54 304.229:554 304.23199:352 304.42001:55 304.45599:9 314.586:49 315.04099:430 315.04401:249 315.04999:340 315.20999:9 315.616:21 316.07001:19 316.216:59 317.258:41 349.207:60 419.31:9 439.216:152 440.25101:107 477.16901:111 477.20999:95 479.20801:92 534.427:28 618.29102:66 619.21802:86 619.26202:56 619.27002:174 619.27399:1206 619.27802:1490 619.28101:1884 619.28497:794 619.31299:88 619.60498:11 619.70801:40 619.77502:47	0	82.5	85	50382.1	59722.9	59668.2	PI-	0	0	0	13.195	15.0329	16.8764
Default	109982	5.201	617.263	1.1351	232.398	LPI 20:5	[M-H]-	adduct linked to 26821_[M-H]-; adduct linked to 31435_[M-H]-	0.453	TRUE	5.17	236.413	617.273	C29H47O12P	LPI	NAVULVNLGJVPQU-JLNKQSITNA-N	CC\C=C/C\C=C/C\C=C/C\C=C/C\C=C/CCCC(=O)OCC(O)COP(O)(=O)OC1C(O)C(O)C(O)C(O)C1O	Chain resolved	TRUE	TRUE	TRUE	TRUE		FALSE	null	null	100	100	99.2	null	93.5	100	30.13	Liver_2_timsON_neg_1-3_1_5436	617.26703:3981 618.27038:0 619.27374:0	152.98801:128 152.99001:102 241.006:177 301.20999:49 301.21301:21 301.216:113 301.57101:65 302.086:27 302.216:92 306.59:55 315.04099:107 315.047:371 475.483:9 545.09302:47 617.25098:92 617.25897:238 617.263:221 617.27399:106 617.586:9	61	41.75	0	4807.56	4206.62	3989.62	PI-	0	0	0	1.25909	1.05886	1.12842
Default	109984	5.321	617.263	1.1324	231.85	LPI 20:5	[M-H]-	adduct linked to 23317_[M+CH3COONa-H]-	0.415	TRUE	5.17	236.413	617.273	C29H47O12P	LPI	NAVULVNLGJVPQU-JLNKQSITNA-N	CC\C=C/C\C=C/C\C=C/C\C=C/C\C=C/CCCC(=O)OCC(O)COP(O)(=O)OC1C(O)C(O)C(O)C(O)C1O	Chain resolved	TRUE	TRUE	TRUE	TRUE		FALSE	null	null	100	99.4	98.7	null	86.7	100	16.86	Liver_2_timsON_neg_1-3_1_5436	617.26703:2548 618.27038:0 619.27374:0	56.995:9 180.72501:9 221.17101:9 222.884:9 223.064:9 241.008:140 283.202:93 301.20801:60 301.20999:147 315.039:152 315.04401:96 315.04999:316 362.63101:9 381.19901:114 390.96701:9 447.00101:9 526.75598:9 573.28601:144 614.22101:20 617.25897:341 617.26703:216 617.271:92 617.27802:120 617.28601:59 617.36102:9 617.65698:30	0	0	0	3327.31	3497.06	3733.69	PI-	0	0	0	0.871418	0.880252	1.05603
Default	118990	5.736	645.295	1.1616	237.598	LPI 22:5	[M-H]-	adduct linked to 22559_[2M-H]2-	0.396	TRUE	5.43	241.896	645.305	C31H51O12P	LPI	FOMCCFMAUZQZQM-JLNKQSITNA-N	CC\C=C/C\C=C/C\C=C/C\C=C/C\C=C/CCCCCC(=O)OCC(O)COP(O)(=O)OC1C(O)C(O)C(O)C(O)C1O	Chain resolved	TRUE	TRUE	TRUE	TRUE		FALSE	null	null	100	96.9	99	null	82.2	100	14.49	Liver_3_timsON_neg_1-4_1_5437	645.29498:3082 646.29833:0 647.30169:0	241.00301:176 243.392:56 295.93799:91 315.04099:318 315.04401:144 315.05801:127 325.17899:95 327.22699:181 327.75201:36 329.241:101 601.15997:65 643.27399:109 643.27802:249 643.31:22 643.40302:20 644.284:49 644.30402:120 644.73102:42 644.953:9 645.198:77 645.27502:83 645.28699:161 645.29102:94 645.29498:97 645.30701:10 645.31097:93	96.5	0	0	3082.12	3754.25	2306.25	PI-	0	0	0	0.807204	0.944989	0.652295
Default	118992	5.864	645.295	1.1603	237.345	LPI 22:5	[M-H]-		0.226	TRUE	5.43	241.896	645.305	C31H51O12P	LPI	FOMCCFMAUZQZQM-JLNKQSITNA-N	CC\C=C/C\C=C/C\C=C/C\C=C/C\C=C/CCCCCC(=O)OCC(O)COP(O)(=O)OC1C(O)C(O)C(O)C(O)C1O	Chain resolved	TRUE	TRUE	TRUE	TRUE		FALSE	null	null	100	93	98.8	null	83.2	100	15.52	Testis_3_timsON_neg_1-40_1_5473	645.29498:7971 646.29833:0 647.30169:0	138.487:9 186.319:9 241.008:193 284.04901:152 303.66501:23 315.039:168 315.061:22 329.241:59 329.246:90 329.474:58 330.24301:160 333.142:59 334.90399:80 563.26501:62 597.72803:26 645.27502:199 645.29102:512 645.29498:97 645.29901:184 645.30298:102	96.5	52.75	0	2068.38	2125.38	1830.19	PI-	0	0	0	0.541704	0.534982	0.517647
Default	118994	6.004	645.295	1.1616	237.604	LPI 22:5	[M-H]-	ion correlated with 21334; adduct linked to 30269_[M+Hac-H]-	0.057	TRUE	5.43	241.896	645.305	C31H51O12P	LPI	FOMCCFMAUZQZQM-JLNKQSITNA-N	CC\C=C/C\C=C/C\C=C/C\C=C/C\C=C/CCCCCC(=O)OCC(O)COP(O)(=O)OC1C(O)C(O)C(O)C(O)C1O	Chain resolved	TRUE	TRUE	TRUE	TRUE		FALSE	null	null	100	90.1	98.8	null	80.8	100	85.66	Testis_3_timsON_neg_1-40_1_5473	645.29498:11495 646.29833:0 647.30169:0	193.73801:16 241.006:228 315.039:321 315.04099:118 329.241:249 329.24301:292 330.23999:332 330.246:192 380.70099:16 536.40802:16 540.224:129 556.16998:256 624.07001:16 645.28302:335 645.28699:391 645.29102:308 645.29498:1536 645.29901:742 645.31897:366 645.33099:253 645.52502:152	0	13	45.25	670.188	700	603.312	PI-	0	0	0	0.175521	0.176198	0.17064
Default	118447	5.553	643.278	1.1586	237.008	LPI 22:6	[M-H]-	adduct linked to 28863_[M-H]-; adduct linked to 33469_[M-H]-	0.698	TRUE	5.27	239.164	643.289	C31H49O12P	LPI	CAPHXUZAFHNJAV-KUBAVDMBNA-N	CC\C=C/C\C=C/C\C=C/C\C=C/C\C=C/C\C=C/CCC(=O)OCC(O)COP(O)(=O)OC1C(O)C(O)C(O)C(O)C1O	Chain resolved	TRUE	TRUE	TRUE	TRUE		FALSE	null	null	100	97.5	99.7	null	91.8	100	69.17	Kidney_1_timsON_neg_1-11_1_5444	643.28198:3835 644.28533:0 645.28869:0	152.992:105 178.16299:162 240.994:83 253.06599:9 284.241:100 315.039:194 317.043:88 327.22699:124 434.53601:9 627.20697:71 643.26202:84 643.27002:348 643.27399:88 643.28198:96 643.58801:25	0	0	67.375	49800.1	50782.8	50196.6	PI-	0	0	0	13.0426	12.7826	14.1975
Default	118449	5.66	643.278	1.1558	236.436	LPI 22:6	[M-H]-	adduct linked to 28864_[M-H]-	0.604	TRUE	5.27	239.164	643.289	C31H49O12P	LPI	CAPHXUZAFHNJAV-KUBAVDMBNA-N	CC\C=C/C\C=C/C\C=C/C\C=C/C\C=C/C\C=C/CCC(=O)OCC(O)COP(O)(=O)OC1C(O)C(O)C(O)C(O)C1O	Chain resolved	TRUE	TRUE	TRUE	TRUE		FALSE	null	null	100	95.5	99.7	null	86.8	100	63.95	Kidney_2_timsON_neg_1-12_1_5445	643.28198:9875 644.28533:0 645.28869:0	63.507:10 67.975:9 152.992:117 155.866:9 186.70399:125 190.314:9 193.99001:155 195.659:9 241.00101:136 241.008:138 241.021:25 241.987:11 280.99899:100 303.23099:122 312.17999:152 315.01901:59 315.02701:96 315.03601:359 315.04099:432 315.04401:605 315.047:107 315.582:25 315.93201:37 317.04599:110 317.06601:153 327.22699:209 327.23499:131 328.22601:104 328.332:46 337.979:44 338.026:114 354.69601:22 355.02802:148 355.034:302 355.03699:184 355.04001:181 356.03601:43 414.16:113 457.80399:34 463.21799:102 561.21899:89 577.26898:83 578.13397:88 600.23102:76 643.01703:26 643.26599:414 643.27399:249 643.27802:657 643.28198:304 643.28601:168 643.383:66 643.38702:56 643.50403:53 643.58398:20	0	0	67.375	42941.4	47514.1	43764.2	PI-	0	0	0	11.2463	11.9598	12.3782
Default	69423	5.667	482.243	1.0187	209.838	LPS 15:0	[M-H]-	adduct linked to 30736_[M-H]-	0.34	TRUE	5.37	213.532	482.252	C21H42NO9P	LPS	ZNJXHPANAYTCNZ-UHFFFAOYNA-N	CCCCCCCCCCCCCCC(=O)OCC(O)COP(O)(=O)OCC(N)C(O)=O	Chain resolved	TRUE	TRUE	TRUE	TRUE		FALSE	null	null	98.9	97.2	99.1	null	78	100	19.64	Feces_3_timsON_neg_1-49_1_5482	482.24701:1842 483.25036:0 484.25372:0	78.67:9 153.008:116 202.047:9 235.10699:53 253.215:61 345.60699:30 395.21201:144 481.314:103	2661.38	4074.31	3555.94	879.688	611.938	634.688	PS-	0	0	0	0.201028	0.138122	0.158709
Default	73117	5.865	496.259	1.037	213.433	LPS 16:0	[M-H]-	adduct linked to 17595_[M+Na-2H]-	0.302	TRUE	5.63	216.645	496.268	C22H44NO9P	LPS	XIVOBOJQPNEUSC-UHFFFAOYNA-N	CCCCCCCCCCCCCCCC(=O)OCC(O)COP(O)(=O)OCC(N)C(O)=O	Chain resolved	TRUE	TRUE	TRUE	TRUE		FALSE	null	null	100	98.2	99.5	null	79.5	100	24.27	Testis_1_timsON_pos_1-38_1_5471	496.259:10956 497.26235:0 498.26571:0	152.99001:156 152.992:137 152.994:141 166.173:9 255.22501:161 255.228:119 308.495:11 325.18201:83 331.258:128 339.19601:78 409.22101:199 409.22699:315 409.23099:910 409.23401:180 409.815:49 409.90799:46 410.004:77 410.23199:129 411.23801:124 461.095:115 496.245:100	60	109.375	64	3223.06	1866.44	1890.38	PS-	0	0	0	0.736541	0.421279	0.472704
Default	73119	6.001	496.259	1.038	213.65	LPS 16:0	[M-H]-	adduct linked to 18707_[M-H]-; adduct linked to 48905_[M-H]-	0.698	TRUE	5.63	216.645	496.268	C22H44NO9P	LPS	XIVOBOJQPNEUSC-UHFFFAOYNA-N	CCCCCCCCCCCCCCCC(=O)OCC(O)COP(O)(=O)OCC(N)C(O)=O	Chain resolved	TRUE	TRUE	TRUE	TRUE		FALSE	null	null	100	95.7	99.5	null	76.9	100	121.73	Testis_1_timsON_pos_1-38_1_5471	496.259:73356 497.26235:0 498.26571:0	60.595:9 152.99001:791 152.992:1270 152.994:186 153.222:20 153.56:9 153.933:9 153.996:123 154.008:9 255.23:196 255.233:102 276.25601:9 301.63199:26 391.21201:95 391.21799:165 391.24301:34 393.66501:44 408.91:23 409.20801:138 409.211:133 409.224:140 409.22699:4023 409.23099:1440 409.23401:673 409.237:114 409.23999:147 409.24701:63 409.25299:142 409.259:27 409.26599:98 409.401:51 409.423:28 409.64401:41 409.677:36 409.73801:50 409.75699:18 409.79901:45 409.827:102 409.85999:9 409.88199:10 409.98801:52 410.03601:22 410.039:30 410.22601:192 410.229:13 410.23199:101 410.23499:77 410.23801:165 410.255:18 410.354:32 410.47299:36 410.60101:29 410.685:10 410.888:45 410.90399:47 410.92001:9 410.95801:10 411.01599:50 411.22501:105 411.23199:113 411.23499:64 413.05701:21 414.54401:9 417.52301:52 421.21899:57 467.022:10 496.25201:156 496.25601:144 496.259:145	336.75	177	183	19843.9	24949.2	18327.7	PS-	0	0	0	4.53478	5.63135	4.58299
Default	77211	6.297	510.276	1.0534	216.645	LPS 17:0	[M-H]-	adduct linked to 18567_[M-H]-	0.17	TRUE	5.91	221.052	510.284	C23H46NO9P	LPS	RBXXJOPBVLMRSZ-UHFFFAOYNA-N	CCCCCCCCCCCCCCCCC(=O)OCC(O)COP(O)(=O)OCC(N)C(O)=O	Chain resolved	TRUE	TRUE	TRUE	TRUE		FALSE	null	null	100	94.9	99.2	null	69.2	100	62.65	LI_2_timsON_neg_1-45_1_5478	510.276:11378 511.27935:0 512.28271:0	152.98801:187 171.004:217 179.63901:70 213.69099:10 269.237:240 269.24799:137 282.24799:63 283.242:73 423.19299:70 423.22601:299 423.242:729 423.246:1340 423.24899:64 423.35999:55 423.57199:22 423.875:72 424.241:184 424.25101:203 424.254:144 424.267:124 424.32901:34 424.47601:30 424.49899:41 425.27399:79 425.483:52 425.81:10 425.84601:49 426.508:11 426.67801:10 427.04199:82 430.22601:136 434.04999:23 435.241:168 435.24399:119 436.754:40 449.159:62 491.164:81 509.284:61 510.276:233	84.9375	114.75	54.5	1900.06	2595.56	1166.31	PS-	0	0	0	0.434206	0.585852	0.291646
Default	81117	6.488	524.291	1.075	220.951	LPS 18:0	[M-H]-	adduct linked to 19573_[M-H]-	0.302	TRUE	6.23	226.145	524.299	C24H48NO9P	LPS	ZPDQFUYPBVXUKS-UHFFFAOYNA-N	CCCCCCCCCCCCCCCCCC(=O)OCC(O)COP(O)(=O)OCC(N)C(O)=O	Chain resolved	TRUE	TRUE	TRUE	TRUE		FALSE	null	null	100	98.1	98.3	null	68.1	100	195.68	LI_3_timsON_neg_1-46_1_5479	524.29102:190625 525.29437:0 526.29773:0	74.445:18 152.99001:458 152.992:759 152.994:709 153.01401:349 153.032:23 171.00101:329 171.004:452 172.007:389 176.07401:18 179.25301:18 196.03799:228 197.593:18 277.63901:18 283.272:214 357.52701:18 437.254:1118 437.258:3598 437.26099:1844 437.26401:4146 437.27802:273 437.28799:18 437.29401:105 437.81799:162 437.91101:37 437.91501:82 438.25:183 438.25299:130 438.26001:49 438.263:523 438.26599:164 438.276:261 438.29001:113 438.31299:27 438.90701:23 439.04401:125 439.173:109 439.263:60 439.26999:218 439.29901:41 439.61499:86 439.931:66 439.99799:56 440.09799:41 441.00299:35 442.716:43 452.651:123 524.284:253 524.28699:405 524.29102:204 524.29498:304 524.29797:249 524.302:236 524.59302:189 524.745:60	1020.5	496.688	401	10786.1	35242.3	33386.8	PS-	0	0	0	2.46487	7.95464	8.34864
Default	81124	6.62	524.291	1.076	221.152	LPS 18:0	[M-H]-		1	TRUE	6.23	226.145	524.299	C24H48NO9P	LPS	ZPDQFUYPBVXUKS-UHFFFAOYNA-N	CCCCCCCCCCCCCCCCCC(=O)OCC(O)COP(O)(=O)OCC(N)C(O)=O	Chain resolved	TRUE	TRUE	TRUE	TRUE		FALSE	null	null	100	95.5	98.7	null	86.5	100	1112.35	LI_2_timsON_neg_1-45_1_5478	524.29102:125439 525.29437:0 526.29773:0	152.983:2975 152.99001:2173 152.992:6636 152.994:2329 283.255:1918 316.60001:176 437.24799:2329 437.254:1233 437.258:11176 437.26099:1370 437.26801:1155 437.28101:1370 437.49301:1214 437.81201:1057 438.263:1331 438.26599:1292 438.29001:196 438.45599:1174 439.23001:1096 524.29102:1311	5221.69	678.562	611.688	103514	135973	86039.7	PS-	0	0	0	23.6552	30.6909	21.5149
Default	80577	6.009	522.278	1.0583	217.535	LPS 18:1	[M-H]-		0.509	TRUE	5.72	222.861	522.284	C24H46NO9P	LPS	JZWNYZVVZXZRRH-KTKRTIGZNA-N	CCCCCCCC\C=C/CCCCCCCC(=O)OCC(O)COP(O)(=O)OCC(N)C(O)=O	Chain resolved	TRUE	TRUE	TRUE	TRUE		FALSE	null	null	100	97.4	98.5	null	77.9	100	73.63	Brain_1_timsON_neg_1-14_1_5447	522.27802:37323 523.28137:0 524.28473:0	55.634:9 95.203:111 152.91:9 152.992:984 152.994:224 152.998:126 153.05099:60 154.26401:48 171.01801:187 221.211:9 235.27499:9 258.035:106 281.11899:20 281.23901:150 281.241:244 281.53699:44 432.80899:24 433.492:10 435.14801:114 435.237:135 435.241:935 435.24399:2777 435.24701:416 435.25101:319 435.267:96 435.509:19 435.591:37 435.93201:49 436.01199:42 436.17099:24 436.20999:163 436.24399:22 436.24701:351 436.25:44 436.254:107 436.33301:20 437.12201:10 437.59601:10 437.616:42 437.67899:57 437.99799:26 440.194:125 440.41699:83 444.02499:68 521.26703:108 522.26703:92 522.271:154 522.29999:100	92.5	183.188	55	3716.12	4373.62	4567.12	PS-	0	0	0	0.849216	0.987183	1.14205
Default	80579	6.131	522.278	1.061	218.081	LPS 18:1	[M-H]-	adduct linked to 19464_[M-H]-; adduct linked to 20543_[M-H]-	0.547	TRUE	5.72	222.861	522.284	C24H46NO9P	LPS	JZWNYZVVZXZRRH-KTKRTIGZNA-N	CCCCCCCC\C=C/CCCCCCCC(=O)OCC(O)COP(O)(=O)OCC(N)C(O)=O	Chain resolved	TRUE	TRUE	TRUE	TRUE		FALSE	null	null	100	94.8	98.7	null	73.9	100	116.21	LI_3_timsON_neg_1-46_1_5479	522.27802:49735 523.28137:0 524.28473:0	105.067:10 152.985:229 152.99001:132 152.992:1001 153.004:110 153.008:96 153.01199:71 153.10201:36 153.36099:51 153.558:20 153.664:34 153.67799:10 153.94299:59 154.22701:10 157.647:24 171.004:145 253.21001:11 261.785:104 281.24899:185 281.25699:143 281.59799:53 281.66199:40 282.168:24 282.245:88 282.73801:60 299.19101:97 434.328:10 434.37399:44 435.155:22 435.194:56 435.237:85 435.241:1525 435.24399:4330 435.24701:2303 435.25101:125 435.26401:203 435.26999:10 435.27399:11 435.284:113 435.51501:22 435.62399:69 435.68399:26 435.72:43 435.75:10 435.80301:22 435.92599:44 435.98199:26 435.98499:10 436.06799:38 436.15399:11 436.177:10 436.21399:32 436.23001:87 436.23999:657 436.24399:281 436.24701:123 436.25:941 436.254:191 436.336:40 436.36301:35 436.41299:32 436.509:68 436.60101:31 436.64401:10 436.79401:40 436.84698:21 436.85999:53 436.92599:47 437.052:75 437.09201:91 437.24399:137 437.33701:10 437.427:57 438.134:10 439.13:56 439.51199:30 442.39301:10 450.25601:60 497.83301:30 522.24902:10 522.263:11 522.26703:88 522.28101:99	692.688	192.562	101.5	6410.25	8824.19	5639.31	PS-	0	0	0	1.46488	1.99173	1.41016
Default	80032	5.722	520.257	1.0482	215.472	LPS 18:2	[M-H]-		0.358	TRUE	5.34	219.512	520.268	C24H44NO9P	LPS	HLISFLFEEBTXRV-HZJYTTRNNA-N	CCCCC\C=C/C\C=C/CCCCCCCC(=O)OCC(O)COP(O)(=O)OCC(N)C(O)=O	Chain resolved	TRUE	TRUE	TRUE	TRUE		FALSE	null	null	97.3	95.6	99.3	null	68.8	100	22.96	SI_2_timsON_neg_1-42_1_5475	520.26099:4080 521.26434:0 522.2677:0	152.99001:260 221.06:9 280.23199:131 433.22501:197 433.228:430 433.23099:302 433.931:37 434.272:22 437.65601:38 520.185:68	250.25	0	37.5	3853.81	4192.44	3696.75	PS-	0	0	0	0.880681	0.946287	0.924403
Default	80034	5.592	520.257	1.0459	214.997	LPS 18:2	[M-H]-	adduct linked to 21031_[M-H]-	0.491	TRUE	5.34	219.512	520.268	C24H44NO9P	LPS	HLISFLFEEBTXRV-HZJYTTRNNA-N	CCCCC\C=C/C\C=C/CCCCCCCC(=O)OCC(O)COP(O)(=O)OCC(N)C(O)=O	Chain resolved	TRUE	TRUE	TRUE	TRUE		FALSE	null	null	100	98.1	99	null	92.6	100	36.9	SI_3_timsON_neg_1-43_1_5476	520.26501:1596 521.26836:0 522.27172:0	152.99001:86 152.992:210 153.002:237 184.804:9 279.22601:148 326.18301:122 433.215:90 433.228:124 433.23099:107 435.17401:157 435.23401:132 519.14001:116	13.75	0	93.875	4558.81	4464.69	5074.31	PS-	0	0	0	1.04179	1.00774	1.26887
Default	79576	5.998	518.241	1.0317	212.103	LPS 18:3	[M-H]-		0.491	TRUE	5.37	217.303	518.252	C24H42NO9P	LPS	JHARNNCEHJWSFF-PDBXOOCHNA-N	CC\C=C/C\C=C/C\C=C/CCCCCCCC(=O)OCC(O)COP(O)(=O)OCC(N)C(O)=O	Chain resolved	TRUE	TRUE	TRUE	TRUE		FALSE	null	null	91.7	88.4	98.4	null	24	100	57.24	Testis_1_timsON_pos_1-38_1_5471	518.245:6231 519.24835:0 520.25171:0	152.992:181 155.784:9 192.98399:143 262.008:107 280.009:96 280.01401:164 280.74399:9 339.19299:156 391.21799:123 431.21399:173 431.98099:11 456.20401:70 456.21399:105 516.90302:13 517.19098:99 518.23401:111 518.237:436 518.24103:96 518.245:160 518.67401:90	189.75	146.062	0	6999.81	7968.69	6231.19	PS-	0	0	0	1.59961	1.79864	1.55816
Default	85591	6.878	538.305	1.0937	224.63	LPS 19:0	[M-H]-	adduct linked to 20556_[M-H]-	0.208	TRUE	6.39	229.919	538.315	C25H50NO9P	LPS	QZTQWDNDCFZUCX-UHFFFAOYNA-N	CCCCCCCCCCCCCCCCCCC(=O)OCC(O)COP(O)(=O)OCC(N)C(O)=O	Chain resolved	TRUE	TRUE	TRUE	TRUE		FALSE	null	null	100	92.4	98.5	null	77.8	100	60.94	SI_3_timsON_neg_1-43_1_5476	538.30499:16534 539.30834:0 540.3117:0	152.99001:620 152.992:222 153:305 279.22601:200 281.23901:284 297.26801:341 451.202:26 451.26901:672 451.272:532 451.276:1758 451.27899:227 451.28201:446 451.289:260 451.30301:208 452.26999:272 452.27301:76 452.28:699 452.284:296 452.32101:29 452.40201:79 452.50601:57 452.763:21 452.77899:88 452.823:141 453.12399:117 453.72501:29 538.30499:308	440.375	92.6875	74.1875	1503.69	1702.88	1110.38	PS-	0	0	0	0.343626	0.384361	0.277659
Default	89619	7.141	552.317	1.1136	228.592	LPS 20:0	[M-H]-	similar chromatogram in higher mz_36089	0.283	TRUE	6.62	232.583	552.331	C26H52NO9P	LPS	JRLGKCGUDLONSO-UHFFFAOYNA-N	CCCCCCCCCCCCCCCCCCCC(=O)OCC(O)COP(O)(=O)OCC(N)C(O)=O	Chain resolved	TRUE	TRUE	TRUE	TRUE		FALSE	null	null	100	91.4	99	null	62.8	100	67.68	LI_2_timsON_neg_1-45_1_5478	552.32898:22519 553.33233:0 554.33569:0	152.99001:348 289.32501:32 382.625:32 465.28201:570 465.293:982 465.29599:792 465.323:462 466.29199:527 466.29901:276 468.92599:82 469.21701:315 471.06:75 477.25201:75	0	143.25	39.5	677.312	1532.06	382.188	PS-	0	0	0	0.154781	0.345806	0.0955692
Default	87826	5.836	546.274	1.0744	220.601	LPS 20:3	[M-H]-	similar chromatogram in higher mz_25465	0.264	TRUE	5.49	225.022	546.284	C26H46NO9P	LPS	QTKPETKSJRMAET-PDBXOOCHNA-N	CC\C=C/C\C=C/C\C=C/CCCCCCCCCC(=O)OCC(O)COP(O)(=O)OCC(N)C(O)=O	Chain resolved	TRUE	TRUE	TRUE	TRUE		FALSE	null	null	100	96	98.8	null	89	100	24.97	SI_3_timsON_neg_1-43_1_5476	546.27399:3541 547.27734:0 548.2807:0	112.245:9 152.99001:206 152.992:342 153.98801:142 171.00101:161 184.815:10 197.97701:100 208.95799:76 211.953:162 229.403:9 282.54599:9 305.20599:191 316.01901:59 326.186:113 459.237:55 459.241:160 459.24399:289 459.285:35 481.147:57 505.12:121 546.27399:65	109.5	149.062	0	2024.94	2299.19	2169.69	PS-	0	0	0	0.462743	0.518956	0.542549
Default	87828	5.954	546.274	1.0753	220.774	LPS 20:3	[M-H]-		0.057	TRUE	5.49	225.022	546.284	C26H46NO9P	LPS	QTKPETKSJRMAET-PDBXOOCHNA-N	CC\C=C/C\C=C/C\C=C/CCCCCCCCCC(=O)OCC(O)COP(O)(=O)OCC(N)C(O)=O	Chain resolved	TRUE	TRUE	TRUE	TRUE		FALSE	null	null	98.3	93	98.8	null	72.4	100	26.13	Lung_3_timsON_neg_1-7_1_5440	546.27399:3629 547.27734:0 548.2807:0	61.389:9 152.99001:121 152.992:184 152.996:211 153.008:21 307.073:227 326.177:120 384.20801:125 416.25699:139 433.202:121 458.22501:76 459.23401:86 459.241:164 459.24399:377 459.24701:384 459.26401:68 459.414:52 460.24701:20 462.52899:29 546.27802:92	81.5	0	62.75	1708.75	1769.12	1267.44	PS-	0	0	0	0.390487	0.399314	0.316934
Default	87326	6.005	544.256	1.0546	216.549	LPS 20:4	[M-H]-	ion correlated with 17894	0.208	TRUE	5.25	222.47	544.268	C26H44NO9P	LPS	XKQPGKKDUSIGIL-LTKCOYKYNA-N	CC\C=C/C\C=C/C\C=C/C\C=C/CCCCCCC(=O)OCC(O)COP(O)(=O)OCC(N)C(O)=O	Chain resolved	TRUE	TRUE	TRUE	TRUE		FALSE	null	null	93.7	83.4	98.1	null	39.5	100	31.74	Brain_1_timsON_neg_1-14_1_5447	544.26001:7278 545.26336:0 546.26672:0	83.668:9 152.99001:116 152.992:181 153.937:60 160.605:9 262.00601:121 272.08099:179 280.01401:167 280.017:162 457.22101:80 457.224:129 457.228:137 501.129:108 544.25201:181 544.25598:183 544.26001:234	240.5	44.25	0	1122.94	1452.5	1588	PS-	0	0	0	0.256616	0.327848	0.397093
Default	87334	5.697	544.26	1.071	219.917	LPS 20:4	[M-H]-		0.604	TRUE	5.25	222.47	544.268	C26H44NO9P	LPS	XKQPGKKDUSIGIL-LTKCOYKYNA-N	CC\C=C/C\C=C/C\C=C/C\C=C/CCCCCCC(=O)OCC(O)COP(O)(=O)OCC(N)C(O)=O	Chain resolved	TRUE	TRUE	TRUE	TRUE		FALSE	null	null	100	93.8	99.7	null	75.9	100	49.21	Kidney_3_timsON_neg_1-13_1_5446	544.26001:17970 545.26336:0 546.26672:0	60.516:9 152.894:19 152.985:111 152.987:144 152.99001:396 152.994:229 154.061:42 179.45599:9 227.02499:89 254.071:93 284.241:106 303.22601:57 303.69501:63 385.60501:9 456.67499:24 457.22101:53 457.224:872 457.228:1137 457.23099:100 457.241:121 457.25101:88 458.22501:111 458.23199:81 458.23901:46 458.44601:45 458.86301:78 458.98901:52 459.23401:114 463.638:27 473.91101:32 508.57599:9 544.25598:109 544.26398:99	154	89	40.25	24674.2	26710.6	27421.4	PS-	0	0	0	5.63861	6.02893	6.85695
Default	87336	5.584	544.26	1.0701	219.74	LPS 20:4	[M-H]-	adduct linked to 21031_[M-H]-; adduct linked to 22273_[M-H]-	0.736	TRUE	5.25	222.47	544.268	C26H44NO9P	LPS	XKQPGKKDUSIGIL-LTKCOYKYNA-N	CC\C=C/C\C=C/C\C=C/C\C=C/CCCCCCC(=O)OCC(O)COP(O)(=O)OCC(N)C(O)=O	Chain resolved	TRUE	TRUE	TRUE	TRUE		FALSE	null	null	100	96.4	99.5	null	83.4	100	49.89	Kidney_1_timsON_neg_1-11_1_5444	544.26001:9484 545.26336:0 546.26672:0	152.967:185 152.992:110 153:160 172.009:100 276.77301:10 285.263:10 303.22601:212 457.10199:89 457.22101:118 457.228:347 457.23099:72 457.23801:128 458.228:111 458.245:103 526.30103:156 544.25598:126	525.562	91.5	40.25	29640.6	28744.1	27558.4	PS-	0	0	0	6.77354	6.48792	6.8912
Default	86775	5.593	542.238	1.0434	214.26	LPS 20:5	[M-H]-		0.226	TRUE	5.05	220.744	542.252	C26H42NO9P	LPS	GXWJRGLFYSTLKU-JLNKQSITNA-N	CC\C=C/C\C=C/C\C=C/C\C=C/C\C=C/CCCC(=O)OCC(O)COP(O)(=O)OCC(N)C(O)=O	Chain resolved	TRUE	TRUE	TRUE	TRUE		FALSE	null	null	90.4	91.4	98	null	31.5	100	15.86	SI_2_timsON_neg_1-42_1_5475	542.242:3445 543.24535:0 544.24871:0	120.93:9 152.99001:94 152.992:136 280.017:134 398.21899:59 455.20901:129 455.22198:106 455.94699:18 456.88901:55 542.20502:77 542.23401:112 542.242:235 542.245:95 542.24902:75 542.25598:65 542.30798:19	0	0	35.5	1730.06	1430.94	1688.38	PS-	0	0	0	0.395358	0.322981	0.422192
Default	86789	5.324	542.242	1.0656	218.825	LPS 20:5	[M-H]-	adduct linked to 20862_[M-H]-	0.132	TRUE	5.05	220.744	542.252	C26H42NO9P	LPS	GXWJRGLFYSTLKU-JLNKQSITNA-N	CC\C=C/C\C=C/C\C=C/C\C=C/C\C=C/CCCC(=O)OCC(O)COP(O)(=O)OCC(N)C(O)=O	Chain resolved	TRUE	TRUE	TRUE	TRUE		FALSE	null	null	97.8	97.6	99.9	null	65	100	13.99	Kidney_2_timsON_neg_1-12_1_5445	542.242:4044 543.24535:0 544.24871:0	152.99001:152 406.246:96 455.20901:51 455.21201:249 455.216:115 455.22198:125 456.66501:34 542.27502:86	78.75	0	60.9375	4044.06	3549.25	3452.88	PS-	0	0	0	0.924158	0.801111	0.86342
Default	86791	5.199	542.242	1.0631	218.322	LPS 20:5	[M-H]-	adduct linked to 20864_[M-H]-	0.151	TRUE	5.05	220.744	542.252	C26H42NO9P	LPS	GXWJRGLFYSTLKU-JLNKQSITNA-N	CC\C=C/C\C=C/C\C=C/C\C=C/C\C=C/CCCC(=O)OCC(O)COP(O)(=O)OCC(N)C(O)=O	Chain resolved	TRUE	TRUE	TRUE	TRUE		FALSE	null	null	100	99.2	99.7	null	74.1	100	22.26	Liver_1_timsON_neg_1-2_1_5435	542.245:4430 543.24835:0 544.25171:0	152.98801:135 301.216:51 352.043:9 455.20499:201 455.20901:122 455.21201:149 455.216:249 455.23599:62 456.21399:102 541.27502:146 542.11603:10	0	0	60.9375	4430.44	4228.38	4338.44	PS-	0	0	0	1.01245	0.954399	1.08486
Default	86802	5.718	542.245	1.0421	213.993	LPS 20:5	[M-H]-		0.075	TRUE	5.05	220.744	542.252	C26H42NO9P	LPS	GXWJRGLFYSTLKU-JLNKQSITNA-N	CC\C=C/C\C=C/C\C=C/C\C=C/C\C=C/CCCC(=O)OCC(O)COP(O)(=O)OCC(N)C(O)=O	Chain resolved	TRUE	TRUE	TRUE	TRUE		FALSE	null	null	91.1	86.3	97.5	null	18.6	100	8.55	SI_2_timsON_neg_1-42_1_5475	542.245:3753 543.24835:0 544.25171:0	152.994:101 207.217:29 280.01901:135 365.11401:104 447.202:117 455.20901:87 455.21201:151 456.211:137 458.31:47 504.22501:175 540.59601:42 541.84302:46 542.23401:96 542.23798:462 542.242:286 542.245:132 542.26001:134 542.29303:142	0	0	35.5	974.125	1310.69	1214.88	PS-	0	0	0	0.222609	0.295839	0.30379
Default	98425	7.607	580.355	1.1465	235.064	LPS 22:0	[M-H]-	adduct linked to 8931_[M+FA-H]-	0.302	TRUE	7.02	236.406	580.362	C28H56NO9P	LPS	HRFWJAJQKOFYDE-UHFFFAOYNA-N	CCCCCCCCCCCCCCCCCCCCCC(=O)OCC(O)COP(O)(=O)OCC(N)C(O)=O	Chain resolved	TRUE	TRUE	TRUE	TRUE		FALSE	null	null	99.8	92.6	99.8	null	63.4	100	96.83	LI_2_timsON_neg_1-45_1_5478	580.35498:17437 581.35833:0 582.36169:0	74.692:13 152.983:131 152.992:261 239.804:13 257.13901:13 261.91101:13 271.82999:13 281.24399:157 323.29099:186 464.315:148 467.32999:245 489.742:37 490.57001:30 492.33499:75 493.289:113 493.31699:295 493.33499:83 493.349:177 494.32901:168 494.59299:92 494.65302:16 497.57401:28 579.27802:183 580.34802:230	270.625	0	0	99.875	708.188	290.188	PS-	0	0	0	0.0228236	0.159847	0.0725638
Default	97837	7.208	578.332	1.1197	229.595	LPS 22:1	[M-H]-	adduct linked to 7429_[M+Hac-H]-	0.66	TRUE	6.72	234.943	578.346	C28H54NO9P	LPS	CVHFVHZXUUCIIZ-KTKRTIGZNA-N	CCCCCCCC\C=C/CCCCCCCCCCCC(=O)OCC(O)COP(O)(=O)OCC(N)C(O)=O	Chain resolved	TRUE	TRUE	TRUE	TRUE		FALSE	null	null	92.7	93.3	99.5	null	78.7	100	44.38	LI_2_timsON_neg_1-45_1_5478	578.336:14037 579.33935:0 580.34271:0	114.997:176 152.99001:3934 191.44901:176 245.284:176 303.22601:1390 353.33899:176 491.30801:1351 492.311:3367 493.33899:1644 509.341:1409 549.53699:176	0	0	0	7051.81	6488.19	1981.94	PS-	0	0	0	1.61149	1.46447	0.4956
Default	97077	6.845	576.32	1.1171	229.079	LPS 22:2	[M-H]-	adduct linked to 19220_[M-H2O-H]-	0.075	TRUE	6.31	233.734	576.331	C28H52NO9P	LPS	DSUKBLPUEMZQIX-HZJYTTRNNA-N	CCCCC\C=C/C\C=C/CCCCCCCCCCCC(=O)OCC(O)COP(O)(=O)OCC(N)C(O)=O	Chain resolved	TRUE	TRUE	TRUE	TRUE		FALSE	null	null	95.5	91.4	99	null	59.8	100	38.73	LI_3_timsON_neg_1-46_1_5479	576.32001:4157 577.32336:0 578.32672:0	51.454:14 69.027:14 87.294:14 152.992:168 271.31799:14 281.23901:251 281.241:316 295.98999:205 413.112:94 489.27899:197 489.28601:616 489.289:577 489.293:465 489.29999:189 490.297:165 490.992:65 491.02701:84 491.29401:173 509.61301:14 511.383:71 516.23199:200 576.32001:187	107.5	0	0	261.062	1313.69	276	PS-	0	0	0	0.0596585	0.296516	0.0690161
Default	95913	6.185	572.288	1.1017	225.947	LPS 22:4	[M-H]-		0.302	TRUE	5.64	229.255	572.299	C28H48NO9P	LPS	ZZTAHCVZBCTVLB-LTKCOYKYNA-N	CC\C=C/C\C=C/C\C=C/C\C=C/CCCCCCCCC(=O)OCC(O)COP(O)(=O)OCC(N)C(O)=O	Chain resolved	TRUE	TRUE	TRUE	TRUE		FALSE	null	null	100	90.8	99.3	null	66.2	100	34.86	Brain_2_timsON_neg_1-15_1_5448	572.29199:6894 573.29534:0 574.2987:0	152.979:134 152.99001:96 171.004:173 219.002:123 306.06799:120 307.07101:215 307.185:19 331.26099:118 470.37601:9 485.25:122 485.25299:375 485.25699:290 485.26001:507 485.26401:205 485.271:93 485.28799:33 485.543:18 486.246:73 486.26001:271 486.263:391 486.267:136 486.36499:23 486.97299:41 487.47:11 487.70499:44 488.017:10 488.336:27 491.34:47 493.198:11 551.76599:9 571.24902:73 571.26099:177 571.26801:621 571.27197:317 571.276:219 572.19702:52 572.26898:86 572.27301:58 572.28802:52 572.29199:100 572.29602:88	193.125	0	0	887.625	943.562	625.438	PS-	0	0	0	0.202842	0.212974	0.156396
Default	95311	5.737	570.276	1.0938	224.351	LPS 22:5	[M-H]-		0.302	TRUE	5.41	228.578	570.284	C28H46NO9P	LPS	HQAKMYLHPCPHCD-JLNKQSITNA-N	CC\C=C/C\C=C/C\C=C/C\C=C/C\C=C/CCCCCC(=O)OCC(O)COP(O)(=O)OCC(N)C(O)=O	Chain resolved	TRUE	TRUE	TRUE	TRUE		FALSE	null	null	100	96.5	99	null	68.5	100	14.36	Lung_3_timsON_neg_1-7_1_5440	570.276:6589 571.27935:0 572.28271:0	152.996:330 153.72701:61 153.994:147 171.00101:102 210.08299:144 391.74799:9 428.29099:99 459.047:9 482.22601:142 482.229:68 483.20499:87 483.21201:118 483.23999:125 483.24301:320 483.24701:311 483.25:55 483.254:128 483.44501:42 484.48099:20 485.25:83 485.36499:31 488.26901:43 570.276:81	179	83.75	55	2060.62	1851.94	2307.38	PS-	0	0	0	0.470898	0.418006	0.576978
Default	95313	5.861	570.276	1.0951	224.623	LPS 22:5	[M-H]-	adduct linked to 23219_[M-H]-	0.434	TRUE	5.41	228.578	570.284	C28H46NO9P	LPS	HQAKMYLHPCPHCD-JLNKQSITNA-N	CC\C=C/C\C=C/C\C=C/C\C=C/C\C=C/CCCCCC(=O)OCC(O)COP(O)(=O)OCC(N)C(O)=O	Chain resolved	TRUE	TRUE	TRUE	TRUE		FALSE	null	null	100	92.4	99.2	null	75.3	100	32.25	Testis_2_timsON_neg_1-39_1_5472	570.276:20046 571.27935:0 572.28271:0	71.739:9 81.533:9 82.41:9 150.97701:53 152.98801:130 152.992:290 152.994:127 171.00101:105 172.005:95 222.99699:95 241.006:85 255.22501:114 263.85001:9 315.07001:104 316.04401:91 329.24301:77 483.23599:172 483.23999:586 483.24301:317 483.24701:183 483.254:39 483.703:67 484.24799:80 484.60001:47 484.65201:68 484.70099:22 487.01901:42 510.702:51 569.85901:9 570.26801:54 570.27197:112 570.276:76	314.25	0	48.5	1577.81	1749.31	1346.75	PS-	0	0	0	0.360565	0.394842	0.336766
Default	95315	6.004	570.276	1.0955	224.697	LPS 22:5	[M-H]-	ion correlated with 27266; adduct linked to 23215_[M+CH3COONa-H]-	0.057	TRUE	5.41	228.578	570.284	C28H46NO9P	LPS	HQAKMYLHPCPHCD-JLNKQSITNA-N	CC\C=C/C\C=C/C\C=C/C\C=C/C\C=C/CCCCCC(=O)OCC(O)COP(O)(=O)OCC(N)C(O)=O	Chain resolved	TRUE	TRUE	TRUE	TRUE		FALSE	null	null	99.4	89.5	99.2	null	64.4	100	156.95	Testis_2_timsON_neg_1-39_1_5472	570.276:25289 571.27935:0 572.28271:0	144.907:13 147.336:15 152.994:164 184.71201:13 195.918:13 255.22501:421 255.228:201 255.23801:232 255.451:37 256.71701:50 315.039:174 315.04099:162 329.241:126 379.34399:13 391.22101:232 448.01099:13 482.616:59 483.15601:47 483.23999:1270 483.24301:1429 483.24701:787 483.254:258 483.27399:35 483.29199:89 483.37601:15 483.67899:74 484.241:34 484.24399:115 484.293:78 484.29599:90 485.10999:66 486.53299:120 487.40701:30 490.51401:38 522.55701:13 525.17401:13 568.25897:210 569.25:37	142.25	0	33	349.312	475.25	244.312	PS-	0	0	0	0.0798256	0.10727	0.0610924
Default	94672	5.553	568.259	1.09	223.584	LPS 22:6	[M-H]-	adduct linked to 23044_[M-H]-; adduct linked to 24288_[M+FA-H]-	0.83	TRUE	5.25	227.867	568.268	C28H44NO9P	LPS	FZUFCKYWYUGORZ-KUBAVDMBNA-N	CC\C=C/C\C=C/C\C=C/C\C=C/C\C=C/C\C=C/CCC(=O)OCC(O)COP(O)(=O)OCC(N)C(O)=O	Chain resolved	TRUE	TRUE	TRUE	TRUE		FALSE	null	null	100	97.4	99	null	81.5	100	88.96	Brain_1_timsON_neg_1-14_1_5447	568.25897:54342 569.26232:0 570.26568:0	84.438:11 97.195:11 152.99001:355 152.992:1798 152.994:200 153.00999:294 153.38901:92 153.701:47 153.78999:73 171.00101:131 171.004:201 212.17:11 253.22:164 258.03201:129 280.01401:142 283.10101:31 283.23901:183 284.776:12 326.69299:78 327.22699:383 327.73199:47 328.11401:24 328.23099:109 328.27399:11 328.54199:44 480.159:81 480.681:30 481.19501:171 481.22299:1960 481.22699:2189 481.23001:1240 481.237:290 481.491:65 481.505:11 481.51599:12 481.52301:56 481.745:11 482.09299:106 482.215:107 482.229:344 482.233:325 482.23599:369 482.375:66 482.39999:26 482.69601:48 482.961:47 482.996:43 483.14499:67 483.29501:189 483.29901:30 483.48401:12 483.60199:108 483.798:12 483.892:38 484.03799:12 484.19901:14 484.841:67 484.88599:19 499.22101:11 568.255:167 568.25897:91 568.263:115 568.33099:90	411.062	103.75	93.4375	19139.2	17258.8	16985.9	PS-	0	0	0	4.37373	3.89552	4.24748
Default	94674	5.662	568.259	1.0904	223.663	LPS 22:6	[M-H]-	similar chromatogram in higher mz_20326; adduct linked to 23043_[M-H]-; adduct linked to 24289_[M-H]-	0.868	TRUE	5.25	227.867	568.268	C28H44NO9P	LPS	FZUFCKYWYUGORZ-KUBAVDMBNA-N	CC\C=C/C\C=C/C\C=C/C\C=C/C\C=C/C\C=C/CCC(=O)OCC(O)COP(O)(=O)OCC(N)C(O)=O	Chain resolved	TRUE	TRUE	TRUE	TRUE		FALSE	null	null	100	94.6	99	null	80.4	100	92.98	Brain_1_timsON_neg_1-14_1_5447	568.25897:11498 569.26232:0 570.26568:0	152.967:85 152.96899:124 152.99001:228 152.992:110 153.006:164 171.00101:129 179.244:9 211.26601:9 327.229:148 327.25201:160 328.54199:9 469.27899:103 476.22299:60 477.28:101 481.20901:121 481.22:267 481.22299:493 481.22699:761 481.23001:392 481.23401:158 481.241:268 481.923:28 482.05499:19 482.22198:82 482.229:179 482.233:75 482.23599:88 482.23999:177 482.26401:57 487.72601:9 507.26401:69 568.25897:143	70.5	116.125	5	18166	17917.1	16733.3	PS-	0	0	0	4.15133	4.04411	4.1843
Default	107290	8.049	608.387	1.1784	241.354	LPS 24:0	[M-H]-	adduct linked to 26172_[2M+Hac-H]-; adduct linked to 27353_[M+Hac-H]-	0.396	TRUE	7.64	245.314	608.393	C30H60NO9P	LPS	OLQDTQKHXIQBEI-UHFFFAOYNA-N	CCCCCCCCCCCCCCCCCCCCCCCC(=O)OCC(O)COP(O)(=O)OCC(N)C(O)=O	Chain resolved	TRUE	TRUE	TRUE	TRUE		FALSE	null	null	100	95	99.1	null	62.2	100	93.77	LI_2_timsON_neg_1-45_1_5478	608.383:11628 609.38635:0 610.38971:0	55.95:9 152.998:211 367.34799:168 490.25101:30 493.33899:112 494.24799:24 494.34299:106 496.33701:96 496.36499:77 504.33899:172 508.543:68 520.50299:34 521.34003:95 521.34698:97 521.34998:303 521.354:1813 521.35797:985 521.36902:227 521.37598:96 521.39398:72 521.50201:41 522.151:52 522.336:35 522.34698:86 522.354:218 522.35797:26 522.36102:244 522.36499:45 522.37201:168 523.35101:77 523.35498:10 523.35797:67 523.43402:28 523.89203:22 523.90302:33 524.258:40 524.62201:23 599.12903:9 607.36603:123 608.375:288 608.37903:114 608.38702:64 608.39099:288 608.84802:24	0	0	60	397.375	532.062	389.312	PS-	0	0	0	0.0908089	0.120093	0.0973509
Default	106630	7.648	606.366	1.1637	238.345	LPS 24:1	[M-H]-		0.283	TRUE	7.15	242.365	606.378	C30H58NO9P	LPS	NIKGWALXPUKSRV-QXMHVHEDNA-N	CCCCCCCCCC\C=C/CCCCCCCCCCCC(=O)OCC(O)COP(O)(=O)OCC(N)C(O)=O	Chain resolved	TRUE	TRUE	TRUE	TRUE		FALSE	null	null	100	91.9	99.1	null	70.9	100	55.54	LI_2_timsON_neg_1-45_1_5478	606.37402:14790 607.37737:0 608.38073:0	152.994:4110 175.29201:176 415.54199:176 519.33899:9767 519.36401:431 520.21802:1311 520.33698:1742 583.85602:176	247.5	0	75.5	671.938	385.812	240.25	PS-	0	0	0	0.153553	0.0870828	0.0600765
Default	173027	8.117	832.558	1.418	288.684	PC 16:0_18:2;O	[M+CH3COO]-	adduct linked to 41021_[M-H]-	0.623	TRUE	7.93	292.306	832.571	C42H80NO9P	OxPC	HZKBHRZARZUXPO-VYIQYICTNA-N	CCCCCCCCCCCCCCCC(=O)OCC(COP([O-])(=O)OCC[N+](C)(C)C)OC(=O)CCCCCCC\C=C/CC1OC1CCCCC	Chain resolved	TRUE	TRUE	TRUE	TRUE		FALSE	null	null	100	98.8	99.5	null	94.4	100	39.52	Pancreas_2_timsON_neg_1-36_1_5469	832.55798:30351 833.56133:0 834.56469:0	168.039:143 205.66499:39 224.062:101 231.20599:182 255.21001:174 255.22501:447 255.228:192 255.23:85 255.233:248 255.91499:10 256.151:10 257.34698:63 277.20599:137 277.211:149 280.23199:49 280.57401:34 280.91199:28 280.92499:10 283.26099:154 295.19699:58 295.20499:70 295.21899:531 295.22101:1575 295.224:255 295.61099:12 295.76401:10 295.897:10 295.914:35 295.952:31 296.22198:292 296.228:285 296.39999:26 296.82001:33 297.181:36 297.29001:10 297.90601:31 298.22601:22 299.24301:77 299.995:10 304.716:10 308.22501:135 313.543:10 371.36499:35 391.215:119 391.96799:111 462.27399:137 480.298:99 480.30499:146 480.30899:86 480.45099:50 502.29001:106 502.36801:31 602.39001:144 630.20099:10 663.95398:10 687.44598:137 687.45801:153 688.45599:172 689.039:62 735.47699:10 743.17798:24 756.49597:180 757.21198:40 757.33398:34 757.45203:84 757.50897:111 757.836:38 757.93597:72 758.28101:120 758.30798:12 758.31598:58 758.37701:20 758.42603:120 758.46002:92 758.495:104 758.50897:254 758.513:278 758.51703:3487 758.52197:2726 758.526:3406 758.53003:1441 758.53497:183 758.552:178 758.57001:12 758.77502:22 758.836:28 759.05902:55 759.159:62 759.17297:46 759.21198:10 759.27698:24 759.35199:24 759.35999:70 759.37402:107 759.448:65 759.48297:23 759.505:136 759.51801:409 759.52197:1393 759.526:2502 759.53101:426 759.53497:434 759.53998:71 759.64899:154 759.68402:33 759.815:43 759.83197:55 759.87201:57 759.87598:28 759.98102:41 759.99902:27 760.00299:38 760.09497:23 760.15997:49 760.18701:38 760.32202:123 760.35303:72 760.35699:91 760.383:56 760.49701:67 760.51898:311 760.52301:146 760.52802:662 760.53198:157 760.53601:201 760.54102:62 760.61102:58 760.65399:82 760.67603:10 761.00897:27 761.01801:25 761.039:34 761.09198:64 761.12701:23 761.20099:24 761.263:24 761.46399:64 761.95398:34 762.05902:24 762.177:11 762.24298:12 762.50598:28 762.55402:56 762.909:22 763.02197:23 763.13202:62 763.15802:11 763.237:61 764.88501:131 765.11798:23 766.04797:40 766.15802:10 767.40503:43 770.97601:34 771.87:52 772.53601:81 772.53998:60 772.56201:80 772.97601:103 773.48798:290 773.492:85 773.54102:104 773.638:10 774.47601:91 777.10901:31 777.90503:11 809.59698:60 831.552:20 832.53003:128 832.53998:153 832.54901:370 832.55298:344 832.55798:242 832.56201:364 832.56702:382 832.57202:44 832.99701:41	0	0	0	5885.06	6213	2195.5	PC-	0	0	0	23.977	22.2303	8.7671
Default	173029	8.208	832.558	1.4167	288.42	PC 16:0_18:2;O	[M+CH3COO]-		0.264	TRUE	7.93	292.306	832.571	C42H80NO9P	OxPC	HZKBHRZARZUXPO-VYIQYICTNA-N	CCCCCCCCCCCCCCCC(=O)OCC(COP([O-])(=O)OCC[N+](C)(C)C)OC(=O)CCCCCCC\C=C/CC1OC1CCCCC	Chain resolved	TRUE	TRUE	TRUE	TRUE		FALSE	null	null	100	97.5	99.2	null	94.8	100	37.96	Liver_3_timsON_neg_1-4_1_5437	832.56201:32298 833.56536:0 834.56872:0	68.741:37 71.093:27 226.134:29 255.03999:37 255.22:165 255.22501:404 255.228:511 255.23:235 255.243:119 256.224:171 277.20599:161 277.21399:12 277.216:45 278.086:178 279.22601:100 292.93201:72 293.20001:56 293.203:262 293.20599:130 293.21399:120 293.37701:51 294.09399:42 294.21701:139 294.89999:24 295.21899:235 295.22101:768 295.224:798 295.22699:189 295.83701:35 295.95499:13 296.22501:104 297.23801:183 297.56699:12 298.073:79 301.38901:59 301.414:13 307.22601:137 307.229:104 319.21799:130 367.04401:12 385.16299:12 398.564:12 419.25201:133 503.28601:113 687.43701:134 687.44598:436 687.45001:148 687.81201:24 687.94501:50 711.45099:114 711.46399:120 712.43298:82 712.45001:142 713.44501:100 713.45801:136 713.46198:107 713.466:54 714.62299:12 745.47998:63 756.48798:170 756.50098:307 756.505:343 756.51398:55 756.71899:59 756.96802:14 757.49597:184 757.50897:491 757.513:268 757.71399:12 757.80603:97 758.26001:33 758.35602:41 758.51703:2218 758.52197:2912 758.526:2037 758.53003:511 758.539:317 758.54303:206 758.552:40 758.56097:12 758.58698:14 758.62201:17 758.67401:12 758.80603:51 758.823:46 759.00598:31 759.10699:92 759.25098:93 759.28601:49 759.39099:65 759.51801:175 759.52197:1192 759.526:1316 759.53101:507 759.53497:54 759.53998:152 759.54401:227 759.56598:12 759.60101:253 759.66199:37 759.67102:63 759.76202:106 759.789:50 759.80603:37 759.854:74 759.92902:75 760.02899:27 760.34003:51 760.427:45 760.51501:134 760.51898:138 760.52301:321 760.53198:201 760.53601:145 760.54102:233 760.698:98 761.17102:13 761.80103:18 761.91498:35 762.46198:84 762.62402:73 765.03003:14 765.58301:65 770.52301:218 771.46002:106 771.46899:168 771.52197:151 771.84399:31 774.14099:12 774.48499:239 776.84302:63 782.51599:95 830.55902:105 832.55298:171 832.55798:421 832.56201:278	0	44.5	65	5462.38	5995.75	1832.75	PC-	0	0	0	22.2549	21.453	7.31856
Default	176518	7.722	848.553	1.4229	289.593	PC 16:0_18:2;2O	[M+CH3COO]-		0.547	TRUE	7.67	293.643	848.566	C42H80NO10P	OxPC	GMJLRVXYZZADNS-CRWFHCLENA-N	CCCCCCCCCCCCCCCC(=O)OCC(COP([O-])(=O)OCC[N+](C)(C)C)OC(=O)CCCCCCC\C=C/C=C/C(CCCCC)OO	Chain resolved	TRUE	TRUE	TRUE	TRUE		FALSE	null	null	100	99.9	99.4	null	82	100	34.86	Liver_3_timsON_neg_1-4_1_5437	848.55298:28622 849.55633:0 850.55969:0	185.11099:302 255.23:442 293.211:408 311.211:306 311.21399:340 311.21701:469 312.216:257 374.194:38 594.51099:34 649.13599:34 703.44098:299 774.50702:257 774.51099:2612 774.51599:295 774.52899:197 774.534:336 774.54199:136 775.42499:276 775.50897:884 775.52197:982 775.52698:419 775.54498:367 775.58398:234 775.69:215 776.80402:132 777.96698:83 778.435:212 847.54102:136 847.56897:42 848.56702:340	87.5	0	0	7004.5	6633.56	1806.81	PC-	0	0	0	28.5379	23.7351	7.21499
Default	176522	7.571	848.557	1.4262	290.265	PC 16:0_18:2;2O	[M+CH3COO]-		0.151	TRUE	7.67	293.643	848.566	C42H80NO10P	OxPC	GMJLRVXYZZADNS-CRWFHCLENA-N	CCCCCCCCCCCCCCCC(=O)OCC(COP([O-])(=O)OCC[N+](C)(C)C)OC(=O)CCCCCCC\C=C/C=C/C(CCCCC)OO	Chain resolved	TRUE	TRUE	TRUE	TRUE		FALSE	null	null	100	99.7	99.4	null	69.8	100	26.38	Pancreas_3_timsON_neg_1-37_1_5470	848.55701:7643 849.56036:0 850.56372:0	105.979:23 183.099:265 255.22501:267 255.24001:558 311.211:270 311.21399:816 312.89499:140 333.27499:309 375.22501:234 685.40198:470 703.43298:187 714.61902:57 774.50702:273 774.51099:880 774.51599:751 774.52002:963 774.52502:138 774.53802:309 775.13397:26 775.51398:434 775.52197:140 775.57501:158 776.19397:109 776.52502:174 780.67999:203 790.539:73 792.703:99 831.80798:156 848.56201:140	90.5	0	0	2234.75	2039.75	793	PC-	0	0	0	9.10486	7.29829	3.16662
Default	172552	8.171	830.541	1.4026	285.563	PC 16:0_18:3;O	[M+CH3COO]-	adduct linked to 37478_[M+CH3COO]-	0.34	TRUE	7.96	292.246	830.555	C42H78NO9P	OxPC	XNMRFFRAJXHEBK-GEUDNWMBNA-N	CCCCCCCCCCCCCCCC(=O)OCC(COP([O-])(=O)OCC[N+](C)(C)C)OC(=O)CCCCCCC\C=C\C=C\C(O)C\C=C\CC	Chain resolved	TRUE	TRUE	TRUE	TRUE		FALSE	null	null	98.7	98.8	97.9	null	85.9	100	22.79	Pancreas_2_timsON_neg_1-36_1_5469	830.54102:5026 831.54437:0 832.54773:0	49.1:9 136.592:9 199.125:90 255.22501:99 255.228:241 255.23:342 255.233:70 255.51601:28 256.90201:93 279.22601:150 279.23401:129 284.25699:153 293.203:278 293.20599:25 293.20801:248 293.211:58 295.49899:50 307.215:81 334.80899:9 345.16199:112 523.35101:90 531.28601:122 532.28802:50 533.84802:10 591.14801:75 593.888:10 642.40997:64 693.40399:50 703.22699:48 704.43903:10 711.396:191 711.46802:76 751.21503:9 752.13702:24 754.66602:104 756.492:207 756.50098:112 756.505:556 756.51001:386 756.51398:107 756.52301:296 757.177:20 757.5:99 757.50403:266 757.50897:300 757.51703:103 758.50403:35 758.51703:158 758.552:30 758.565:75 758.836:42 759.17297:41 759.229:47 759.28198:36 759.39099:21 759.47803:22 759.54797:23 759.55701:70 761.71802:46 763.11902:64 764.40302:54 770.52301:119 770.52698:72 771.49103:73 773.52802:61 829.58197:105 830.54102:164	0	0	44.875	2801.69	2333.25	772.312	PC-	0	0	0	11.4147	8.34844	3.08401
Default	172554	8.303	830.546	1.403	285.639	PC 16:0_18:3;O	[M+CH3COO]-		0.038	TRUE	7.96	292.246	830.555	C42H78NO9P	OxPC	XNMRFFRAJXHEBK-GEUDNWMBNA-N	CCCCCCCCCCCCCCCC(=O)OCC(COP([O-])(=O)OCC[N+](C)(C)C)OC(=O)CCCCCCC\C=C\C=C\C(O)C\C=C\CC	Chain resolved	TRUE	TRUE	TRUE	TRUE		FALSE	null	null	96.5	96.6	97.6	null	70	100	38.49	Pancreas_3_timsON_neg_1-37_1_5470	830.54602:7805 831.54937:0 832.55273:0	54.159:11 68.69:11 107.888:11 185.849:59 255.22501:171 255.228:100 277.20001:168 284.263:165 291.224:193 291.24301:49 293.20599:95 293.20801:555 293.211:139 293.233:44 294.46701:37 294.83701:12 307.22101:348 308.01099:126 325.83099:11 350.854:11 370.293:11 444.24899:84 457.224:128 474.24301:114 502.29001:91 518.28802:149 559.36902:108 561.82397:11 697.19702:79 711.45502:113 712.44598:148 712.48401:146 740.492:34 754.48297:96 755.87299:41 756.01703:66 756.48798:110 756.492:182 756.49597:285 756.50098:301 756.505:188 756.51001:663 756.51398:301 756.55298:60 757.02002:33 757.02899:30 757.19897:55 757.50897:111 757.513:497 757.51703:127 757.52197:100 758.08099:13 758.50897:504 758.51703:82 758.52197:628 758.53003:87 758.539:162 758.54797:85 758.66101:31 758.836:63 759.06799:162 759.30798:27 759.65302:47 761.36798:18 761.85797:55 764.70502:13 764.95502:11 767.43103:78 770.14398:11 770.26703:44 770.49597:91 770.505:193 770.52301:103 770.52698:136 771.302:68 771.42102:12 771.52698:89 782.52899:79 784.47803:60 785.47302:89 794.35602:26	0	0	33.25	3048.44	3065.69	806.875	PC-	0	0	0	12.42	10.9691	3.22202
Default	178932	8.508	860.587	1.4443	293.884	PC 18:0_18:2;O	[M+CH3COO]-		0.113	TRUE	9.09	299.561	860.602	C44H84NO9P	OxPC	KPFXSOXHTNSNBW-XPGOGURHNA-N	CCCCCCCCCCCCCCCCCC(=O)OCC(COP([O-])(=O)OCC[N+](C)(C)C)OC(=O)CCCCCCC\C=C/C=C/C(O)CCCCC	Chain resolved	TRUE	TRUE	TRUE	TRUE		FALSE	null	null	100	88.9	98.3	null	94.2	100	37.45	Liver_1_timsON_neg_1-2_1_5435	860.58698:6309 861.59033:0 862.59369:0	255.23:59 256.229:95 277.211:186 283.06299:61 283.26099:394 283.263:203 283.31201:26 283.40799:111 283.664:26 283.814:13 284.71201:25 288.44901:25 295.224:196 295.22699:121 295.758:27 296.22198:100 296.22501:72 351.66299:12 520.33301:161 573.17999:14 717.41498:215 757.29901:12 784.52698:68 784.59802:104 786.53101:56 786.53998:56 786.54401:292 786.54901:332 786.55298:331 786.55798:1257 786.58002:90 786.83801:75 786.94501:12 787.54999:316 787.55402:144 787.55902:822 787.56299:359 787.56799:278 787.69202:146 787.87903:39 788.56:78 788.565:25 789.10797:55 789.224:81 789.27698:26 789.60699:31 790.56598:46 794.95898:94 808.53302:98 860.573:33 860.59198:318 860.59698:127	0	38.5	0	2508.38	2306.56	730.312	PC-	0	0	0	10.2197	8.25295	2.91629
Default	181809	8.022	876.58	1.4525	295.463	PC 18:0_18:2;2O	[M+CH3COO]-		0.094	TRUE	8.54	300.823	876.597	C44H84NO10P	OxPC	PZANWOBHYGUINP-XPGOGURHNA-N	CCCCCCCCCCCCCCCCCC(=O)OCC(COP([O-])(=O)OCC[N+](C)(C)C)OC(=O)CCCCCCC\C=C/C=C/C(CCCCC)OO	Chain resolved	TRUE	TRUE	TRUE	TRUE		FALSE	null	null	96.3	92.4	98.6	null	77.3	100	28.79	Pancreas_2_timsON_neg_1-36_1_5469	876.58002:6522 877.58337:0 878.58673:0	64.843:9 224.067:112 255.228:73 255.95:72 256.229:28 266.561:9 280.84299:9 283.258:89 283.26901:128 283.27701:104 284.40201:58 311.21701:114 422.26099:112 436.138:25 457.224:142 508.32901:99 516.27197:109 595.547:9 618.362:58 620.18903:81 625.55603:10 658.39203:58 729.48602:90 730.45801:106 731.492:67 732.51703:11 734.19202:23 750.49799:128 793.185:70 800.526:87 800.54401:74 801.53198:188 801.54498:93 802.52002:82 802.53302:135 802.547:569 802.55103:618 802.55603:92 802.56:100 802.565:74 803.55798:90 803.57599:9 803.61603:10 804.552:171 804.68201:65 805.888:52 806.02301:20 806.55902:19 806.68103:68 806.74799:53 807.383:41 815.55499:62 816.50702:89 817.508:122 875.487:140 875.54303:25 876.552:76 876.57098:112 876.58002:65	0	0	0	2599.38	2418.5	334.625	PC-	0	0	0	10.5904	8.65346	1.33623
Default	181813	8.118	876.59	1.4505	295.068	PC 18:0_18:2;2O	[M+CH3COO]-		0.415	TRUE	8.54	300.823	876.597	C44H84NO10P	OxPC	PZANWOBHYGUINP-XPGOGURHNA-N	CCCCCCCCCCCCCCCCCC(=O)OCC(COP([O-])(=O)OCC[N+](C)(C)C)OC(=O)CCCCCCC\C=C/C=C/C(CCCCC)OO	Chain resolved	TRUE	TRUE	TRUE	TRUE		FALSE	null	null	100	94.3	98.1	null	72	100	18.44	Pancreas_2_timsON_neg_1-36_1_5469	876.59003:9342 877.59338:0 878.59674:0	85.555:17 155.86:17 222.496:17 280.99399:17 283.26099:201 311.21701:420 311.44601:44 340.216:230 457.27802:90 490.30701:155 493.18701:173 552.67902:17 643.427:186 731.46198:240 757.48297:213 759.435:176 771.52698:130 779.37402:17 801.52698:221 801.53198:167 802.53802:232 802.54199:441 802.547:615 802.55103:1106 802.55603:526 802.93298:58 803.43201:21 803.45502:52 803.526:92 803.53101:199 803.53497:90 803.54401:291 803.55298:280 803.55798:592 803.56201:150 803.56702:113 803.711:17 803.95801:90 803.98999:71 804.18298:50 804.40302:42 804.51599:17 804.547:96 804.552:171 805.06897:79 805.12299:138 805.37097:59 805.54602:54 816.63397:115 816.90997:82 818.51099:140 876.57599:242 876.58002:161 876.59003:77 876.59399:173 876.604:186	0	105.25	0	3132.88	3653.94	635.188	PC-	0	0	0	12.764	13.0739	2.53644
Default	178457	8.216	858.569	1.4351	292.033	PC 18:1_18:2;O	[M+CH3COO]-		0.094	TRUE	8.22	298.16	858.587	C44H82NO9P	OxPC	YAUCHWRZDSORGD-WAAJNCSDNA-N	CCCCCCCC\C=C/CCCCCCCC(=O)OCC(COP([O-])(=O)OCC[N+](C)(C)C)OC(=O)CCCCCCC\C=C/CC1OC1CCCCC	Chain resolved	TRUE	TRUE	TRUE	TRUE		FALSE	null	null	100	100	98.2	null	93.2	100	16.08	Liver_1_timsON_neg_1-2_1_5435	858.57898:4867 859.58233:0 860.58569:0	281.241:188 282.24799:86 293.20801:130 295.22101:132 295.224:122 301.20999:198 301.21301:143 302.57199:50 303.228:107 319.22699:124 319.23001:23 319.80801:11 321.23599:170 321.23901:182 321.57999:46 331.22299:104 348.23901:23 348.76001:102 362.32901:11 366.26999:35 406.112:11 418.23001:178 431.207:165 437.254:176 490.21899:137 506.314:124 523.35101:178 525.27899:93 527.08698:113 540.26099:103 640.40198:91 680.39099:133 713.466:99 714.466:53 779.49799:115 779.82098:11 782.51099:119 782.51599:168 782.52002:282 782.52502:328 782.53302:221 783.49597:108 783.51898:174 783.52301:92 783.52698:153 783.54498:98 783.55902:188 784.41498:25 784.50897:78 784.51801:99 784.52197:197 784.52698:284 784.53101:182 784.53497:676 784.53998:267 785.10797:33 785.52197:125 785.53101:151 785.53497:127 785.54401:227 785.54797:101 785.78802:59 785.94:41 786.091:57 786.95801:11 797.53699:149 806.52301:69 857.56598:122 858.56:34 858.565:125 858.56897:125	0	0	0	2051.12	1659.44	612.188	PC-	0	0	0	8.35673	5.93752	2.4446
Default	181428	7.794	874.572	1.4417	293.286	PC 18:1_18:2;2O	[M+CH3COO]-	adduct linked to 40358_[M-H]-	0.17	TRUE	7.72	299.399	874.581	C44H82NO10P	OxPC	CBDBHTNGRMTDJS-XMRKMLFINA-N	CCCCCCCC\C=C/CCCCCCCC(=O)OCC(COP([O-])(=O)OCC[N+](C)(C)C)OC(=O)CCCCCCC\C=C/C=C/C(CCCCC)OO	Chain resolved	TRUE	TRUE	TRUE	TRUE		FALSE	null	null	93.7	99.9	98.1	null	60.6	100	9.55	Liver_1_timsON_neg_1-2_1_5435	874.57202:4333 875.57537:0 876.57873:0	152.996:146 281.24399:157 284.90201:43 311.21701:136 419.24899:126 431.20401:70 433.849:39 445.22601:211 445.57001:50 446.07901:9 469.09:134 469.18701:153 470.18701:193 481.216:111 487.19699:210 488.19901:285 489.198:224 536.28302:149 550.67499:21 572.27698:61 707.23602:11 727.01703:56 727.44897:62 729.85901:32 753.51202:45 771.40302:102 793.47101:89 798.513:116 799.513:89 800.53497:124 800.54401:91 800.68402:12 801.52301:138 814.51398:69 822.53998:101 873.49402:47 873.75098:105 873.91101:57	0	0	0	2500.81	2228.12	688.812	PC-	0	0	0	10.1889	7.9723	2.75058
Default	178037	8.226	856.554	1.4295	290.891	PC 16:0_20:4;O	[M+CH3COO]-		0.434	TRUE	8	297.213	856.571	C44H80NO9P	OxPC	CDBZOUAKOSUWCH-ILTQFSIENA-N	CCCCCCCCCCCCCCCC(=O)OCC(COP([O-])(=O)OCC[N+](C)(C)C)OC(=O)CCC\C=C/C\C=C/CC1OC1C\C=C\CCCCC	Chain resolved	TRUE	TRUE	TRUE	TRUE		FALSE	null	null	100	98.4	97.6	null	95.6	100	17.54	Testis_3_timsON_neg_1-40_1_5473	856.56299:1662 857.56634:0 858.5697:0	136.461:10 255.228:164 279.245:112 282.99399:132 283.98499:94 318.207:159 319.21301:280 363.24701:135 437.258:128 462.284:136 484.30701:34 519.15802:10 545.211:126 571.26398:73 646.78601:10 706.427:45 711.44702:53 711.45502:108 735.44702:113 771.46503:117 780.50299:88 782.49799:134 782.50702:242 782.52002:94 782.52502:140 782.53302:144 783.51898:44 783.52301:235 783.98901:26 784.34399:70 784.52698:36 784.53101:184 855.53802:60 855.62598:125 856.55402:92	160	0	43.25	2219.56	2201.75	739.875	PC-	0	0	0	9.04299	7.87793	2.95448
Default	178039	8.335	856.554	1.4279	290.576	PC 16:0_20:4;O	[M+CH3COO]-	adduct linked to 39304_[M-H2O-H]-	0.132	TRUE	8	297.213	856.571	C44H80NO9P	OxPC	CDBZOUAKOSUWCH-ILTQFSIENA-N	CCCCCCCCCCCCCCCC(=O)OCC(COP([O-])(=O)OCC[N+](C)(C)C)OC(=O)CCC\C=C/C\C=C/CC1OC1C\C=C\CCCCC	Chain resolved	TRUE	TRUE	TRUE	TRUE		FALSE	null	null	100	96.8	98.4	null	93.7	100	22.58	Pancreas_2_timsON_neg_1-36_1_5469	856.55902:6646 857.56237:0 858.56573:0	55.597:10 62.346:10 152.636:10 184.817:10 203.14:167 255.22301:186 319.22101:173 319.22699:121 319.867:10 320.21899:90 416.45099:43 427.07401:109 519.93903:10 711.45502:84 771.45599:119 782.50201:23 782.51099:201 782.51599:109 782.52002:189 782.52502:458 782.52899:114 782.55603:103 783.51898:100 783.52301:54 783.52698:192 783.54102:94 784.52698:87 784.53101:52 785.06403:33 785.54797:76 787.65698:10 796.52899:45 796.53802:78 798.52197:96 798.54498:95 856.526:109 856.54901:87 856.55402:218	252.625	0	0	2144.38	2156.19	695.562	PC-	0	0	0	8.73666	7.7149	2.77753
Default	178041	8.472	856.554	1.4268	290.343	PC 16:0_20:4;O	[M+CH3COO]-	adduct linked to 42047_[M-H]-	0.17	TRUE	8.11	297.43	856.571	C44H80NO9P	OxPC	IVTVKFZMSCWBFZ-HDODKALONA-N	CCCCCCCCCCCCCCCC(=O)OCC(COP([O-])(=O)OCC[N+](C)(C)C)OC(=O)CCCC(O)\C=C\C=C\C\C=C\C\C=C\CCCCC	Chain resolved	TRUE	TRUE	TRUE	TRUE		FALSE	null	null	99.3	95.8	97.2	null	93.3	100	21.99	Pancreas_2_timsON_neg_1-36_1_5469	856.55902:9753 857.56237:0 858.56573:0	222.99699:304 242.011:303 255.22301:275 255.23:578 255.41499:35 256.04099:81 256.21899:29 279.229:132 281.24399:177 301.21301:161 315.22198:268 317.20401:148 341.20499:205 360.147:151 376.24899:14 391.21799:102 393.49899:50 555.90503:76 581.09302:31 615.38898:132 735.46002:86 738.45203:251 780.50702:151 780.51202:171 781.505:207 781.50897:145 781.513:147 781.52197:86 782.02301:75 782.19598:60 782.21899:107 782.47601:254 782.51099:162 782.51599:213 782.52002:476 782.52502:381 782.54199:148 782.711:14 783.51001:125 783.51898:119 783.52301:220 783.52698:83 783.53601:93 784.17102:75 785.28198:61 785.40198:37 785.53497:129 786.45502:92 796.54303:132 798.50897:115 855.48199:32 855.49597:347 855.50098:29 855.51898:233 856.47998:269 856.49799:57 856.55902:81 856.56799:84	0	0	0	884.25	1411.69	456.75	PC-	0	0	0	3.60263	5.05106	1.8239
Default	178044	8.672	856.559	1.4227	289.511	PC 16:0_20:4;O	[M+CH3COO]-		0.075	TRUE	8	297.213	856.571	C44H80NO9P	OxPC	CDBZOUAKOSUWCH-ILTQFSIENA-N	CCCCCCCCCCCCCCCC(=O)OCC(COP([O-])(=O)OCC[N+](C)(C)C)OC(=O)CCC\C=C/C\C=C/CC1OC1C\C=C\CCCCC	Chain resolved	TRUE	TRUE	TRUE	TRUE		FALSE	null	null	100	86.9	96.2	null	96.6	100	21.66	Pancreas_3_timsON_neg_1-37_1_5470	856.55902:5137 857.56237:0 858.56573:0	90.982:39 152.992:587 223.571:298 229.45599:39 240.802:168 241.00101:789 241.00301:453 241.006:185 241.008:647 242.06599:116 255.22301:315 255.228:587 255.23:681 255.392:134 279.229:888 297.03101:440 297.03299:427 303.22601:707 303.228:1358 303.23099:729 303.491:220 304.23401:401 319.215:354 320.22501:457 391.215:552 392.22299:556 417.23099:479 491.24899:341 553.25702:513 553.26501:418 553.276:298 553.54401:155 554.65698:104 555.99103:306 579.28601:47 579.98798:147 601.26501:535 674.50598:39 720.46399:91 721.36603:129 736.45801:392 782.51599:561 782.52502:427 782.52899:349 782.53302:181 783.31:39 839.31598:39 856.55402:474	117.188	0	13.5	750.5	488.625	321.875	PC-	0	0	0	3.0577	1.74831	1.28532
Default	181042	7.933	872.552	1.4367	292.286	PC 16:0_20:4;2O	[M+CH3COO]-	adduct linked to 40527_[M-H]-	0.34	TRUE	7.73	298.153	872.566	C44H80NO10P	OxPC	CIGYOGGWJLGBCC-CVTIFTAMNA-N	CCCCCCCCCCCCCCCC(=O)OCC(COP([O-])(=O)OCC[N+](C)(C)C)OC(=O)CCC\C=C\CC(O)\C=C/C1OC1C\C=C\CCCCC	Chain resolved	TRUE	TRUE	TRUE	TRUE		FALSE	null	null	95.8	98.8	98.2	null	72	100	12.46	Pancreas_2_timsON_neg_1-36_1_5469	872.552:1854 873.55535:0 874.55871:0	99.656:9 255.228:131 306.07401:50 335.21799:175 336.22299:130 419.26199:88 754.474:43 798.50403:102 798.513:89 798.51801:202 798.52197:365 798.52698:56 799.513:126 799.51703:129 799.86298:70 800.71002:30 859.00201:9 871.60999:94	0	0	0	2489.69	2313.94	486.438	PC-	0	0	0	10.1435	8.27934	1.94245
Default	177630	8.01	854.541	1.4163	288.229	PC 16:0_20:5;O	[M+CH3COO]-		0.057	TRUE	7.91	297.034	854.555	C44H78NO9P	OxPC	SZDKBZLOHMRZNB-YHCDNZRJNA-N	CCCCCCCCCCCCCCCC(=O)OCC(COP([O-])(=O)OCC[N+](C)(C)C)OC(=O)CCCC1OC1\C=C/C=C\C=C\C\C=C\CCCCC	Chain resolved	TRUE	TRUE	TRUE	TRUE		FALSE	null	null	95.7	99.8	96.3	null	81.1	100	20.08	Pancreas_1_timsON_neg_1-35_1_5468	854.54102:4031 855.54437:0 856.54773:0	82.611:16 175.985:16 233.151:190 236.024:221 255.23:345 255.64101:20 259.159:224 277.177:324 313.181:281 317.20099:157 329.20599:310 329.48801:52 330.70999:18 334.16501:44 415.17099:149 418.06799:16 418.233:206 419.25201:173 445.22601:199 500.263:231 503.28601:208 546.245:201 559.74799:43 568.21399:253 734.43701:155 735.44299:286 755.49799:135 771.474:187 772.49597:16 779.49298:230 779.79401:85 780.49402:263 780.49902:462 780.50702:415 780.51202:180 780.547:283 781.505:94 781.513:196 781.70398:96 781.72198:119 782.04999:18 782.51099:148 782.53302:281 782.74597:53 783.53601:240 783.79797:43 783.85602:69 784.60602:82 792.50598:176 792.51501:149 792.56:68 792.91302:96 793.50702:135 794.508:125 794.539:112	74.75	0	0	1086.81	1405.44	335.062	PC-	0	0	0	4.42792	5.0287	1.33798
Default	186555	8.47	900.584	1.466	298.103	PC 18:0_20:4;2O	[M+CH3COO]-		0.019	TRUE	8.23	303.834	900.597	C46H84NO10P	OxPC	JPFIOEHNRDYRBQ-BTBUXRBANA-N	CCCCCCCCCCCCCCCCCC(=O)OCC(COP([O-])(=O)OCC[N+](C)(C)C)OC(=O)CCC\C=C\CC(O)\C=C/C1OC1C\C=C\CCCCC	Chain resolved	TRUE	TRUE	TRUE	TRUE		FALSE	null	null	93.3	98.2	98.2	null	67.3	100	13.65	Heart_3_timsON_neg_1-10_1_5443	900.58398:1601 901.58733:0 902.59069:0	118.632:9 124.563:9 242.55901:52 281.97101:40 283.258:123 327.22699:40 335.21799:132 345.198:131 437.26099:77 464.27701:115 504.582:10 530.22302:10 531.68103:14 558.716:9 567.93799:25 576.229:81 819.59497:45 823.677:57 824.51501:10 824.52002:154 826.474:105 826.565:128 827.54999:50 827.55499:102 827.56403:37 830.51801:125 899.51801:24 899.53302:69 899.73199:126	0	0	0	305.688	736.188	32	PC-	0	0	0	1.24544	2.6341	0.127783
Default	183533	8.488	882.567	1.4449	293.893	PC 18:0_20:5;O	[M+CH3COO]-		0.075	TRUE	8.58	301.009	882.587	C46H82NO9P	OxPC	SFWUSRYKWBRXLR-WFHJQXGJNA-N	CCCCCCCCCCCCCCCCCC(=O)OCC(COP([O-])(=O)OCC[N+](C)(C)C)OC(=O)CCCC(O)\C=C\C=C/C\C=C/C\C=C/C\C=C/CC	Chain resolved	TRUE	TRUE	TRUE	TRUE		FALSE	null	null	100	99.8	95.9	null	95.6	100	11.57	Testis_3_timsON_neg_1-40_1_5473	882.57703:1700 883.58038:0 884.58374:0	95.342:9 223.63:9 241.006:151 241.008:278 242.009:142 283.242:118 283.26099:89 299.172:171 314.70401:9 327.22699:94 328.228:114 335.215:114 409.22699:103 417.23099:148 431.19101:110 459.23401:144 463.29401:162 466.23001:140 471.20801:69 480.302:145 495.133:94 553.276:102 554.95203:27 555.27301:66 558.31201:100 601.328:45 603.48798:63 643.27802:70 693.40399:105 715.41602:84 715.47101:164 715.47998:146 717.10901:11 717.164:53 717.46997:19 732.50897:97 733.42297:126 734.44098:103 736.37201:9 736.46301:90 737.453:116 737.45697:41 737.46997:107 765.49902:92 796.60101:75 800.10901:24 802.48798:109 806.505:200 806.51898:151 806.52301:83 806.53699:79 807.91498:40 808.091:36 808.53699:72 808.54199:110 808.54602:200 808.55103:9 808.56:112 809.53003:149 809.76898:10 810.17999:11 810.25201:36 810.26099:52 811.245:47 818.49298:72 844.04602:40 881.49298:150 881.49799:380 881.50299:552 881.52197:237 881.526:26 881.54102:13 881.89398:31 882.27502:31 882.30798:11 882.45898:72 882.492:278 882.51099:479 882.51501:188 882.56702:100 882.89203:56	0	0	0	884.438	1574.12	550.438	PC-	0	0	0	3.60339	5.63227	2.19801
Default	183075	8.134	880.557	1.4407	293.046	PC 16:0_22:6;O	[M+CH3COO]-	adduct linked to 44098_[M-H]-	0.245	TRUE	8.04	298.258	880.571	C46H80NO9P	OxPC	SGGXVZCVNMITTA-NCBZJDCGNA-N	CCCCCCCCCCCCCCCC(=O)OCC(COP([O-])(=O)OCC[N+](C)(C)C)OC(=O)CC\C=C\C\C=C\C\C=C\C\C=C\C\C=C\CC1OC1CC	Chain resolved	TRUE	TRUE	TRUE	TRUE		FALSE	null	null	100	99.8	98.5	null	96.5	100	27.25	Eye_3_timsON_neg_1-28_1_5461	880.55701:7407 881.56036:0 882.56372:0	48.984:9 58.985:9 167.379:9 176.145:176 211.127:9 215.179:138 255.22501:331 255.228:286 285.172:127 285.39999:28 294.20901:160 298.22101:130 302.60199:34 303.25:106 303.27301:10 313.23401:63 320.12:154 325.207:145 335.21799:108 341.19901:150 341.20499:148 343.21799:145 343.22101:438 344.22601:156 355.22198:163 357.228:160 392.69101:9 393.341:40 464.29401:114 480.29099:141 480.302:149 481.29999:125 481.30701:57 509.27701:155 551.29303:81 711.44702:180 732.479:82 733.427:129 744.46301:77 751.51099:25 759.44299:56 796.49799:84 803.526:119 803.57098:96 804.56097:157 805.51501:27 805.54199:102 805.78497:21 806.19897:91 806.51001:139 806.51398:420 806.51898:526 806.52301:202 806.52802:315 806.53198:55 806.53699:144 806.54102:153 806.55499:14 806.69397:210 806.91498:61 807.31598:35 807.41101:148 807.43298:44 807.46503:41 807.51001:148 807.51398:339 807.51898:119 807.52301:309 807.52802:253 807.53198:98 807.54102:154 807.586:26 808.10498:51 808.14099:59 808.15399:33 808.52802:102 808.53302:74 808.53699:92 808.54199:9 808.62299:26 809.81:49 809.95801:26 810.25598:36 810.43701:55 810.44598:61 815.50098:52 815.95398:29 818.53302:63 819.52301:123 822.34399:94 823.52301:75 824.65601:19 880.36401:46 880.547:212 880.552:296 880.55701:62 880.56598:45	0	54	0	4490.56	3800.25	1651.69	PC-	0	0	0	18.2955	13.5974	6.59554
Default	183082	8.31	880.557	1.4446	293.846	PC 16:0_22:6;O	[M+CH3COO]-	adduct linked to 39731_[M+Hac-H]-	0.094	TRUE	8.04	298.258	880.571	C46H80NO9P	OxPC	SGGXVZCVNMITTA-NCBZJDCGNA-N	CCCCCCCCCCCCCCCC(=O)OCC(COP([O-])(=O)OCC[N+](C)(C)C)OC(=O)CC\C=C\C\C=C\C\C=C\C\C=C\C\C=C\CC1OC1CC	Chain resolved	TRUE	TRUE	TRUE	TRUE		FALSE	null	null	100	98.1	99.2	null	90.9	100	22.63	Heart_3_timsON_neg_1-10_1_5443	880.56097:9907 881.56432:0 882.56768:0	75.821:9 183.097:168 203.23199:47 206.63499:9 244.175:103 255.228:140 257.68799:32 317.207:190 327.40201:29 339.61899:9 343.21799:144 343.224:84 344.05801:30 346.466:71 346.76099:95 375.20999:157 381.29501:99 391.21799:154 409.237:120 417.23099:99 437.258:42 437.284:75 438.26599:209 439.246:27 480.298:161 480.302:184 546.28497:121 558.17999:97 575.57397:9 612.56299:51 613.95398:42 623.19501:114 735.44299:156 735.45203:208 796.47101:132 804.51099:93 805.159:66 806.505:119 806.51398:485 806.51898:451 806.52301:779 806.52802:170 806.54602:73 807.086:62 807.20801:9 807.51398:140 807.51898:206 807.52301:405 807.52802:67 807.53198:159 807.76202:27 807.987:26 808.06403:9 808.16803:30 808.43799:9 808.52802:200 808.53699:23 808.92499:46 809.28198:62 810.74402:11 810.79401:37 811.90002:9 818.52002:128 818.52399:76 819.52698:68 820.55402:31 822.21698:19 822.51703:225 825.04797:24 833.42297:22 880.56097:187	0	0	0	3664.75	4040.81	1704.12	PC-	0	0	0	14.931	14.4581	6.80494
Default	183084	8.876	880.557	1.4351	291.913	PC 16:0_22:6;O	[M+CH3COO]-	adduct linked to 39729_[M-H]-	0.038	TRUE	8.04	298.258	880.571	C46H80NO9P	OxPC	SGGXVZCVNMITTA-NCBZJDCGNA-N	CCCCCCCCCCCCCCCC(=O)OCC(COP([O-])(=O)OCC[N+](C)(C)C)OC(=O)CC\C=C\C\C=C\C\C=C\C\C=C\C\C=C\CC1OC1CC	Chain resolved	TRUE	TRUE	TRUE	TRUE		FALSE	null	null	100	79.8	97.8	null	93.9	100	17.43	Heart_3_timsON_neg_1-10_1_5443	880.55701:3224 881.56036:0 882.56372:0	72.024:9 76.812:9 79.126:9 255.23:113 267.01999:127 281.233:118 323.19101:136 340.15399:9 341.147:10 343.203:89 343.224:109 343.22601:211 344.22:101 475.95001:24 480.298:136 480.30899:83 511.24301:106 553.27899:88 717.44098:47 744.46301:134 745.43701:109 761.45898:103 797.54602:63 802.52899:100 805.54199:51 806.39697:27 806.51001:121 806.51398:137 806.51898:237 806.52301:136 806.52802:439 806.53198:70 806.586:108 807.02301:52 807.505:118 807.52802:89 807.53699:115 807.55499:75 807.76202:58 807.987:39 808.25299:25 808.48798:99 808.50098:109 808.53699:93 808.62299:9 809.12402:58 809.27301:22 820.53497:101 880.5:62 880.56598:100 880.57599:112	73.25	52.6875	30	518.062	1156.69	332.438	PC-	0	0	0	2.1107	4.13866	1.32749
Default	183086	8.499	880.561	1.4397	292.849	PC 16:0_22:6;O	[M+CH3COO]-	adduct linked to 39472_[M-H2O-H]-; adduct linked to 44413_[2M+FA-H]-	0.245	TRUE	8.04	298.258	880.571	C46H80NO9P	OxPC	SGGXVZCVNMITTA-NCBZJDCGNA-N	CCCCCCCCCCCCCCCC(=O)OCC(COP([O-])(=O)OCC[N+](C)(C)C)OC(=O)CC\C=C\C\C=C\C\C=C\C\C=C\C\C=C\CC1OC1CC	Chain resolved	TRUE	TRUE	TRUE	TRUE		FALSE	null	null	100	93.5	98.1	null	94.6	100	35.62	Heart_3_timsON_neg_1-10_1_5443	880.56097:15031 881.56432:0 882.56768:0	80.868:9 94.304:9 242.073:130 255.22501:293 255.228:126 255.983:12 257.035:12 257.04501:29 257.22299:89 257.23499:108 257.33701:12 260.245:11 271.224:90 279.229:96 325.14999:69 325.20999:135 325.284:71 325.73901:43 341.20801:136 342.33099:23 343.22101:445 343.224:391 343.22601:156 343.75299:56 344.22299:102 345.233:25 356.23001:64 360.577:9 361.96701:9 383.16501:72 391.21799:98 417.23801:71 438.25601:175 462.29099:159 463.20499:44 466.241:78 480.285:103 480.29501:108 480.302:201 480.30499:138 480.677:38 480.97601:19 481.293:70 492.233:111 494.30399:111 495.26401:93 495.76801:9 496.02301:64 496.061:55 496.40799:40 504.30399:100 513.242:76 540.25299:148 541.51398:38 568.297:23 569.04498:24 586.16101:9 588.34399:105 627.89502:9 657.591:20 674.15601:9 727.36298:37 728.659:61 735.45599:134 737.026:24 737.07397:10 738.88702:19 758.43402:163 761.47302:48 762.46198:108 766.50897:92 787.51001:83 795.32098:60 798.52197:123 802.53302:106 802.74402:23 804.49799:21 805.51501:22 806.51001:191 806.51398:1342 806.51898:702 806.52301:567 806.52802:362 806.53699:81 806.54102:92 806.56403:91 806.81598:10 807.25702:25 807.32001:19 807.46503:124 807.505:62 807.51898:503 807.52301:490 807.52802:388 807.53198:65 807.61298:63 807.69397:166 807.70801:11 807.81598:38 808.12701:72 808.28003:21 808.52802:139 808.53302:159 808.961:46 810.17499:45 810.46399:10 811.76501:38 811.92297:20 812.91302:21 815.63202:21 819.50897:139 819.52698:144 819.76801:46 821.44397:71 821.46698:129 821.48102:72 821.48499:88 821.50299:103 822.008:20 822.26703:33 822.526:119 880.51398:146 880.552:399 880.55701:125 880.81097:22	124	0	0	2962.38	2746	1580.25	PC-	0	0	0	12.0694	9.82527	6.31028
Default	185969	8.366	896.548	1.4475	294.349	PC 16:0_22:6;2O	[M+CH3COO]-		0.075	TRUE	7.71	300.356	896.566	C46H80NO10P	OxPC	JCNGWDSQBBYPKJ-SCSPIGHBNA-N	CCCCCCCCCCCCCCCC(=O)OCC(COP([O-])(=O)OCC[N+](C)(C)C)OC(=O)CC\C=C\C\C=C\C\C=C\C=C/C(O)C\C=C\C\C=C/C(C)O	Chain resolved	TRUE	TRUE	TRUE	TRUE		FALSE	null	null	91.1	87.2	97.3	null	71.1	100	28.1	Heart_3_timsON_neg_1-10_1_5443	896.54797:5769 897.55132:0 898.55468:0	52.611:9 201.162:115 201.17999:9 255.22301:194 255.228:248 255.23:185 266.258:9 280.21301:20 359.21701:135 360.216:136 361.22198:137 393.14301:112 402.569:10 409.23099:143 409.68301:59 425.93201:9 464.30099:25 475.26901:73 480.302:91 481.30301:103 481.30701:84 512.67902:24 632.48102:9 749.42999:70 752.45398:78 752.93298:20 760.453:66 811.44397:75 812.479:122 818.52399:98 820.58099:67 821.44897:69 821.49902:75 821.53998:58 822.49402:120 822.50403:110 822.513:470 822.51703:417 822.52197:312 822.526:85 822.53101:73 822.56702:59 822.94897:20 823.27698:39 823.51398:157 823.51801:85 823.52301:132 823.52698:184 823.53601:105 823.92297:40 824.51501:83 824.52399:107 824.79303:40 824.888:11 825.01599:32 825.53497:69 826.48798:82 826.54303:57 826.55603:124 837.479:81 895.44702:101 896.54797:53	0	0	0	1113.56	865.188	199.5	PC-	0	0	0	4.5369	3.09567	0.796646
Default	185981	7.837	896.553	1.4539	295.647	PC 16:0_22:6;2O	[M+CH3COO]-	adduct linked to 42344_[M+Hac-H]-	0.113	TRUE	7.71	300.356	896.566	C46H80NO10P	OxPC	JCNGWDSQBBYPKJ-SCSPIGHBNA-N	CCCCCCCCCCCCCCCC(=O)OCC(COP([O-])(=O)OCC[N+](C)(C)C)OC(=O)CC\C=C\C\C=C\C\C=C\C=C/C(O)C\C=C\C\C=C/C(C)O	Chain resolved	TRUE	TRUE	TRUE	TRUE		FALSE	null	null	93.8	99.5	99.1	null	71.8	100	28.31	Heart_3_timsON_neg_1-10_1_5443	896.54797:7283 897.55132:0 898.55468:0	167.677:9 192.526:9 202.164:187 235.112:177 255.228:455 268.18399:146 284.263:65 358.19901:164 359.21399:212 359.21701:132 359.22299:279 360.216:85 361.23099:86 411.11301:92 431.20999:133 438.05701:32 474.29401:24 475.186:24 481.547:43 512.43103:9 546.08197:55 553.48499:43 572.258:73 611.32001:119 651.63501:9 679.46899:9 724.44098:110 749.43402:68 751.42798:51 761.45898:103 762.61102:63 778.47101:105 780.242:69 817.508:98 821.49402:94 821.50299:204 821.51703:60 822.48499:155 822.49902:101 822.508:596 822.513:927 822.51703:369 822.52197:122 822.526:312 822.53497:204 822.55798:63 822.88098:10 823.07202:22 823.50897:120 823.51398:92 823.52301:485 823.52698:75 823.78198:24 823.79999:27 824.48297:9 824.52899:101 824.53802:80 824.784:23 825.33502:19 825.362:34 825.53497:80 825.79498:30 826.52399:73 826.716:47 827.33099:44 835.461:76 836.539:99 837.479:172 837.54401:44 838.47601:90 839.47699:53 842.24103:19 851.521:62 889.724:23 894.565:9 895.362:88 895.91199:49 896.52899:145 896.55298:216 896.56299:113	90.625	0	0	3087.06	3800.69	587.875	PC-	0	0	0	12.5774	13.599	2.34751
Default	185983	8.146	896.553	1.4498	294.819	PC 16:0_22:6;2O	[M+CH3COO]-	adduct linked to 41011_[M-H]-	0.113	TRUE	7.71	300.356	896.566	C46H80NO10P	OxPC	JCNGWDSQBBYPKJ-SCSPIGHBNA-N	CCCCCCCCCCCCCCCC(=O)OCC(COP([O-])(=O)OCC[N+](C)(C)C)OC(=O)CC\C=C\C\C=C\C\C=C\C=C/C(O)C\C=C\C\C=C/C(C)O	Chain resolved	TRUE	TRUE	TRUE	TRUE		FALSE	null	null	98.9	94.6	98.3	null	73.6	100	15.36	Heart_3_timsON_neg_1-10_1_5443	896.55298:9332 897.55633:0 898.55969:0	46.53:9 178.951:20 233.045:9 233.13699:175 255.22501:126 255.821:49 256.76801:54 269.23999:199 271.20499:122 298.21799:151 324.159:9 341.20499:104 359.21399:58 359.21701:414 359.23801:155 360.21899:123 374.194:9 422.147:27 447.05399:221 452.952:9 471.246:113 471.27399:48 480.298:121 480.31201:99 481.51901:19 492.58499:60 559.33502:145 561.22699:87 605.35101:98 609.20099:64 613.883:24 644.39697:69 660.18402:79 667.367:92 697.46503:9 732.44:96 732.98499:9 733.427:120 735.54999:54 746.44598:109 751.43201:67 751.45398:40 753.44598:95 753.46399:116 761.46802:72 777.43103:68 779.30298:38 806.54602:122 819.79999:41 820.54498:63 821.73999:9 821.79901:12 822.12598:45 822.50403:155 822.508:111 822.513:605 822.51703:701 822.52197:359 822.526:215 822.53101:314 822.80798:21 823.05902:31 823.27197:20 823.427:20 823.47699:23 823.50403:28 823.51398:293 823.51801:96 823.52301:221 823.53198:118 824.11902:53 824.50598:79 824.52002:92 824.52399:194 824.57397:80 824.61499:19 824.724:31 825.54401:56 826.242:40 826.25098:45 826.26898:65 827.08099:41 832.47101:51 833.59698:66 835.53497:104 836.539:117 838.53998:96 838.54401:102 839.03601:30 839.55499:76 840.50201:90 848.55298:99 896.56702:74 896.57703:19	59.25	0	52.25	1477.31	1457.94	384.062	PC-	0	0	0	6.0189	5.21655	1.53364
Default	187974	7.423	912.55	1.455	295.808	PC 16:0_22:6;3O	[M+CH3COO]-		0.019	TRUE	7.44	302.826	912.561	C46H80NO11P	OxPC	FFDPZZXIFCAZPV-FNSLXBLCNA-N	CCCCCCCCCCCCCCCC(=O)OCC(COP([O-])(=O)OCC[N+](C)(C)C)OC(=O)CC\C=C\CC(O)\C=C\C=C\C=C/C=C/C(O)C(O)C\C=C/CC	Chain resolved	TRUE	TRUE	TRUE	TRUE		FALSE	null	null	99.2	100	97.1	null	79.9	100	10.74	Heart_3_timsON_neg_1-10_1_5443	912.54999:6863 913.55334:0 914.5567:0	72.283:13 169.043:225 171.957:13 255.22501:245 313.172:258 344.22299:123 375.21301:194 375.216:149 381.24899:272 668.38702:122 690.34698:13 713.09302:46 713.90698:41 724.44897:110 750.45898:181 768.41998:117 774.45398:13 791.44:61 794.87402:16 837.49799:236 838.12201:88 838.49402:149 838.50299:100 838.51703:442 839.44:17 839.50403:100 839.50897:68 839.70697:28 839.992:62 840.29498:117 840.35498:32 840.35901:85 840.72699:71 842.17603:13 843.28998:75 849.56897:211 852.98401:33 855.19:91 856.04303:78 912.54999:145 912.55402:194	84.75	0	0	1218.12	1444.69	207.25	PC-	0	0	0	4.96291	5.16914	0.827594
Default	189229	8.224	924.584	1.4777	300.358	PC 18:0_22:6;2O	[M+CH3COO]-	ion correlated with 47433	0.019	TRUE	8.51	305.831	924.597	C48H84NO10P	OxPC	XMLIUDDWEBMLFC-URHZTNOLNA-N	CCCCCCCCCCCCCCCCCC(=O)OCC(COP([O-])(=O)OCC[N+](C)(C)C)OC(=O)CC\C=C\C\C=C\C\C=C\C=C/C(O)C\C=C\C\C=C/C(C)O	Chain resolved	TRUE	TRUE	TRUE	TRUE		FALSE	null	null	100	97.4	98.5	null	78.2	100	31.66	Heart_3_timsON_neg_1-10_1_5443	924.58398:8202 925.58733:0 926.59069:0	77.018:9 143.33501:9 219.13499:132 226.063:210 227.211:9 243.138:141 258.147:47 283.25299:133 283.608:27 283.66901:28 284.02701:40 284.24399:116 286.26901:187 308.09698:31 334.17599:101 341.211:49 341.229:76 350.58099:9 355.03699:171 359.20801:98 359.211:107 359.21701:221 359.22:99 361.237:96 361.931:63 362.12399:34 373.79199:27 419.25201:50 448.185:10 487.99899:9 490.32501:80 508.32901:198 508.34:73 565.33301:110 617.271:160 620.28802:80 630.12598:9 678.41602:9 760.44:87 775.487:23 780.45898:78 780.48499:63 787.48297:98 788.48901:139 795.66602:27 795.755:10 796.62299:24 808.52399:51 848.53003:81 848.539:46 848.54401:121 848.55298:62 849.505:38 849.53198:102 849.54199:72 850.20697:20 850.37402:71 850.466:49 850.52197:221 850.53601:258 850.54498:630 850.54999:606 850.55402:382 850.55902:92 850.56299:78 850.59998:21 851.16901:27 851.21997:18 851.341:72 851.50702:68 851.521:93 851.53998:231 851.54401:368 851.54901:79 851.55298:229 851.55798:29 851.56299:163 851.57703:88 851.59497:20 851.789:18 852.526:56 852.55298:126 852.55798:101 852.56299:47 852.56702:160 852.60901:41 852.73401:28 852.80798:38 853.56299:47 853.74402:56 854.21198:33 855.96503:45 856.68402:9 862.55103:113 863.54401:83 863.54797:77 864.55103:119 864.56:63 865.56299:146 866.51001:10 866.53802:44 923.56201:79 924.565:86 924.57001:97 924.57898:86 924.58398:318 924.58899:51	0	85	22.75	459.812	600.875	154.438	PC-	0	0	0	1.87338	2.14995	0.616702
Default	189231	8.113	924.584	1.4802	300.874	PC 18:0_22:6;2O	[M+CH3COO]-		0.057	TRUE	8.51	305.831	924.597	C48H84NO10P	OxPC	XMLIUDDWEBMLFC-URHZTNOLNA-N	CCCCCCCCCCCCCCCCCC(=O)OCC(COP([O-])(=O)OCC[N+](C)(C)C)OC(=O)CC\C=C\C\C=C\C\C=C\C=C/C(O)C\C=C\C\C=C/C(C)O	Chain resolved	TRUE	TRUE	TRUE	TRUE		FALSE	null	null	100	95.2	98.7	null	91.3	100	30.95	Heart_3_timsON_neg_1-10_1_5443	924.58899:3334 925.59234:0 926.5957:0	82.871:9 283.258:80 284.23599:139 315.03:147 327.23199:210 341.20499:132 356.039:72 430.22601:9 447.28601:78 527.22498:134 557.26703:9 597.65399:9 621.29602:257 785.46802:102 814.41498:125 850.53998:50 850.54498:137 850.54999:22 850.55402:102 851.54401:160 851.54901:76 851.55298:39 852.57202:73 858.63:105 862.98901:65 865.479:124 887.45502:9 924.53601:83 924.58398:112	97.5	0	0	406.625	498.25	142.688	PC-	0	0	0	1.65668	1.78275	0.569782
Default	145098	8.281	730.493	1.2937	263.978	PE 16:0_18:2;O	[M-H]-		0.132	TRUE	8.36	270.832	730.503	C39H74NO9P	OxPE	IULVDUKMOFVJSI-GFMRDNFCNA-N	CCCCCCCCCCCCCCCC(=O)OCC(COP(O)(=O)OCCN)OC(=O)CCCCCCC\C=C/CC1OC1CCCCC	Chain resolved	TRUE	TRUE	TRUE	TRUE		FALSE	null	null	100	99.8	97.5	null	86.9	100	15.73	Liver_3_timsON_neg_1-4_1_5437	730.49701:9085 731.50036:0 732.50372:0	210.02499:10 230.149:10 255.22501:284 255.228:143 255.23:134 269.18799:150 274.98999:92 279.22101:150 280.84299:45 293.20599:163 294.19:11 294.211:92 294.965:40 295.14801:25 295.17801:54 295.22101:333 295.22699:154 295.23001:329 295.46399:55 295.88901:71 295.897:36 296.315:36 296.64801:66 357.55099:10 450.24899:50 452.26001:103 452.26999:271 452.62399:59 453.22501:24 454.073:23 469.19699:198 474.25299:197 474.28101:11 497.42899:97 510.36499:10 671.49799:112 728.47498:50 729.45599:37 729.47699:96 730.28699:58 730.45398:95 730.46301:95 730.48401:78 730.48798:173 730.49298:1017 730.49701:223 730.50098:182 730.52301:88 730.789:52	119.25	48.5	74.25	1490.88	1719.5	419.188	PE-	0	0	0	2.03207	2.089	0.613642
Default	149635	7.707	746.485	1.3039	265.968	PE 16:0_18:2;2O	[M-H]-		0.057	TRUE	7.8	271.983	746.498	C39H74NO10P	OxPE	ZCTUKEUOHNQVKQ-RSQAHCHINA-N	CCCCCCCCCCCCCCCC(=O)OCC(COP(O)(=O)OCCN)OC(=O)CCCCCCC\C=C/C=C/C(CCCCC)OO	Chain resolved	TRUE	TRUE	TRUE	TRUE		FALSE	null	null	93.8	99.8	98.1	null	60.7	100	12.79	Liver_1_timsON_neg_1-2_1_5435	746.48499:7699 747.48834:0 748.4917:0	176.05701:72 255.228:739 311.21399:667 491.15701:72 504.34601:72 508.32901:579 510.42999:88 746.46802:787	0	0	31.75	1859.5	1888.94	239.875	PE-	0	0	0	2.53451	2.29485	0.351149
Default	149638	7.786	746.485	1.3057	266.319	PE 16:0_18:2;2O	[M-H]-		0.208	TRUE	7.8	271.983	746.498	C39H74NO10P	OxPE	ZCTUKEUOHNQVKQ-RSQAHCHINA-N	CCCCCCCCCCCCCCCC(=O)OCC(COP(O)(=O)OCCN)OC(=O)CCCCCCC\C=C/C=C/C(CCCCC)OO	Chain resolved	TRUE	TRUE	TRUE	TRUE		FALSE	null	null	97.8	100	97.9	null	58.6	100	15.3	Liver_3_timsON_neg_1-4_1_5437	746.48901:8687 747.49236:0 748.49572:0	255.22301:95 255.228:189 255.23:131 256.11301:24 256.23401:171 256.41:38 256.72501:102 256.87201:37 293.10501:28 311.21701:388 311.21899:106 311.22501:162 311.70901:49 312.048:40 312.22501:117 313.02701:35 314.552:21 315.18799:94 316.228:35 452.25699:43 452.267:37 452.26999:120 452.284:69 554.54797:9 746.45502:108 746.48102:569 746.48499:674 746.48901:231 746.49402:161 746.49799:99 746.50201:125	0	63.4375	52.1875	2192.81	1956.12	319.812	PE-	0	0	0	2.98882	2.37647	0.468169
Default	144385	8.242	728.475	1.2766	260.502	PE 16:0_18:3;O	[M-H]-		0.094	TRUE	8.09	268.148	728.487	C39H72NO9P	OxPE	SAEFVRPPSACNMK-XBRVMRCINA-N	CCCCCCCCCCCCCCCC(=O)OCC(COP(O)(=O)OCCN)OC(=O)CCCCCCC\C=C\C=C\C(O)C\C=C\CC	Chain resolved	TRUE	TRUE	TRUE	TRUE		FALSE	null	null	97.9	99.3	96.3	null	79.5	100	10.82	Liver_1_timsON_neg_1-2_1_5435	728.47498:3075 729.47833:0 730.48169:0	79.607:11 255.228:98 255.23:406 264.91501:11 293.20001:157 293.20599:312 294.20901:91 328.96399:11 472.245:84 478.50699:11 498.26401:146 500.66699:48 561.99298:11 653.38898:82 656.41998:30 696.50598:109 707.64502:11 726.495:149 728.45398:86 728.45801:36 728.46698:128 728.47498:399 728.47998:138 728.48401:77	0	94.75	0	752.5	653.188	159.188	PE-	0	0	0	1.02566	0.79355	0.233032
Default	144388	8.358	728.475	1.2774	260.662	PE 16:0_18:3;O	[M-H]-	ion correlated with 36077; adduct linked to 32661_[M-H]-	0.132	TRUE	8.09	268.148	728.487	C39H72NO9P	OxPE	SAEFVRPPSACNMK-XBRVMRCINA-N	CCCCCCCCCCCCCCCC(=O)OCC(COP(O)(=O)OCCN)OC(=O)CCCCCCC\C=C\C=C\C(O)C\C=C\CC	Chain resolved	TRUE	TRUE	TRUE	TRUE		FALSE	null	null	95.3	97.9	96.6	null	69.9	100	11.06	Pancreas_2_timsON_neg_1-36_1_5469	728.47498:3492 729.47833:0 730.48169:0	255.22501:156 255.61301:101 293.20599:416 293.21701:138 294.20901:206 295.20801:193 295.20999:240 295.224:234 313.172:211 468.49301:19 475.99899:15 490.24399:221 499.36899:80 651.49298:166 728.46698:135 728.47101:393 728.47498:99	157.75	0	0	890.438	790.312	60.0625	PE-	0	0	0	1.21367	0.960141	0.0879246
Default	157448	8.176	774.516	1.3329	271.706	PE 18:0_18:2;2O	[M-H]-	adduct linked to 41896_[M-H]-	0.226	TRUE	8.34	278.528	774.529	C41H78NO10P	OxPE	VCVHODUCNAFSHE-TVRAAEJBNA-N	CCCCCCCCCCCCCCCCCC(=O)OCC(COP(O)(=O)OCCN)OC(=O)CCCCCCC\C=C/C=C/C(CCCCC)OO	Chain resolved	TRUE	TRUE	TRUE	TRUE		FALSE	null	null	96.9	99.2	97	null	59.6	100	12.02	Pancreas_2_timsON_neg_1-36_1_5469	774.52002:4344 775.52337:0 776.52673:0	84.734:14 197.771:14 283.258:249 311.21701:312 324.20099:143 608.48102:204 691.42603:138 772.54401:112 774.185:70 774.51099:637 774.51599:438 774.52502:202 774.547:103 774.79401:149	0	0	28	3304.12	3640.75	731.25	PE-	0	0	0	4.50355	4.4231	1.07047
Default	157459	8.094	774.52	1.3332	271.748	PE 18:0_18:2;2O	[M-H]-		0.151	TRUE	8.34	278.528	774.529	C41H78NO10P	OxPE	VCVHODUCNAFSHE-TVRAAEJBNA-N	CCCCCCCCCCCCCCCCCC(=O)OCC(COP(O)(=O)OCCN)OC(=O)CCCCCCC\C=C/C=C/C(CCCCC)OO	Chain resolved	TRUE	TRUE	TRUE	TRUE		FALSE	null	null	96.3	98	97.3	null	59	100	17.64	Pancreas_2_timsON_neg_1-36_1_5469	774.51599:8086 775.51934:0 776.5227:0	119.199:9 171.664:9 193.248:9 197.032:212 229.255:9 275.23199:147 281.24701:97 283.25299:181 283.255:157 283.258:239 283.29001:22 284.26501:86 295.22101:121 310.24399:158 310.59:13 311.21399:371 311.21701:180 311.21899:691 311.22198:82 311.569:9 311.74799:56 311.793:41 311.97501:30 312.233:94 312.539:38 313.05701:38 313.953:22 315.81299:35 329.436:9 341.202:105 345.09201:23 359.21399:132 412.54501:9 418.272:105 458.25201:121 702.466:87 772.47803:130 772.49103:62 772.49597:26 772.5:74 772.505:68 772.50897:112 772.91498:9 773.54102:58 773.59802:56 774.36603:112 774.51099:911 774.51599:459 774.52002:648 774.52502:507	108.5	0	28	2309.19	2655.44	697.625	PE-	0	0	0	3.14744	3.22606	1.02124
Default	152306	8.242	756.505	1.3138	267.921	PE 18:1_18:2;O	[M-H]-		0.038	TRUE	8.53	275.672	756.518	C41H76NO9P	OxPE	ZECARAIVKQNUDH-NJZKSKOUNA-N	CCCCCCCC\C=C/CCCCCCCC(=O)OCC(COP(O)(=O)OCCN)OC(=O)CCCCCCC\C=C/CC1OC1CCCCC	Chain resolved	TRUE	TRUE	TRUE	TRUE		FALSE	null	null	100	97.4	96.7	null	85.3	100	19.24	Liver_1_timsON_neg_1-2_1_5435	756.505:7317 757.50835:0 758.51171:0	47.346:11 104.664:11 256.242:11 279.22601:148 279.229:139 281.241:191 281.24399:152 281.263:171 282.17801:50 282.245:182 283.255:237 283.263:176 293.20599:137 295.189:89 295.21899:359 295.224:577 296.18701:60 296.22501:114 296.228:227 296.659:11 297.23001:261 297.55301:22 319.21799:86 322.884:36 335.21799:106 336.22:129 476.147:67 478.29199:154 480.28799:243 483.724:23 641.42902:11 651.263:66 684.45502:89 754.46503:38 755.45898:146 755.50201:96 756.492:145 756.50098:267 756.505:391 756.51001:490 756.51398:712 756.53998:98 756.83698:11	86	91.75	0	2368.12	2866.81	767.375	PE-	0	0	0	3.22777	3.48286	1.12335
Default	152310	8.325	756.505	1.3144	268.043	PE 18:1_18:2;O	[M-H]-	adduct linked to 40856_[M-H]-	0.094	TRUE	8.53	275.672	756.518	C41H76NO9P	OxPE	ZECARAIVKQNUDH-NJZKSKOUNA-N	CCCCCCCC\C=C/CCCCCCCC(=O)OCC(COP(O)(=O)OCCN)OC(=O)CCCCCCC\C=C/CC1OC1CCCCC	Chain resolved	TRUE	TRUE	TRUE	TRUE		FALSE	null	null	100	98.6	97	null	87.3	100	21.63	Pancreas_2_timsON_neg_1-36_1_5469	756.51001:8247 757.51336:0 758.51672:0	92.606:12 255.23:102 279.23199:204 281.13501:14 281.23901:160 281.241:238 281.27899:151 290.10501:17 295.186:150 296.42099:48 296.72699:45 297.06601:58 298.371:30 303.61801:55 303.897:61 319.224:205 327.13199:261 363.41299:33 363.73099:15 478.285:208 493.26099:103 696.289:12 697.38098:231 756.46198:154 756.492:212 756.505:707 756.51001:310 756.51398:74 756.53101:95 756.828:34 756.867:51	86	70	0	2661.12	3145.06	665.875	PE-	0	0	0	3.62714	3.8209	0.974764
Default	156811	7.851	772.5	1.326	270.312	PE 18:1_18:2;2O	[M-H]-		0.226	TRUE	7.98	276.223	772.513	C41H76NO10P	OxPE	MWNDOPPVZDJOPF-DYMQBEGYNA-N	CCCCCCCC\C=C/CCCCCCCC(=O)OCC(COP(O)(=O)OCCN)OC(=O)CCCCCCC\C=C/C=C/C(CCCCC)OO	Chain resolved	TRUE	TRUE	TRUE	TRUE		FALSE	null	null	96.1	99.5	97.7	null	61.5	100	13.75	Pancreas_2_timsON_neg_1-36_1_5469	772.505:2423 773.50835:0 774.51171:0	281.241:145 281.81601:26 311.21701:144 312.948:41 336.215:208 353.228:131 418.26501:125 437.69901:44 449.13199:184 458.259:83 478.28799:96 533.258:157 536.22803:9 644.216:128 685.44702:86 687.974:45 770.479:107 770.487:140 772.49103:62 772.49597:109 772.5:198 772.505:82 772.50897:71 772.57501:84	0	0	0	3385	3410.12	721.812	PE-	0	0	0	4.61378	4.14292	1.05665
Default	151776	8.295	754.491	1.315	268.167	PE 16:0_20:4;O	[M-H]-		0.396	TRUE	8.13	272.733	754.503	C41H74NO9P	OxPE	FYMGJQNGKRIYLG-NUEBGIOVNA-N	CCCCCCCCCCCCCCCC(=O)OCC(COP(O)(=O)OCCN)OC(=O)CCCC(O)\C=C\C=C\C\C=C\C\C=C\CCCCC	Chain resolved	TRUE	TRUE	TRUE	TRUE		FALSE	null	null	100	99.3	98.7	null	86	100	21.51	Pancreas_2_timsON_neg_1-36_1_5469	754.49597:6777 755.49932:0 756.50268:0	103.061:11 177.474:12 196.034:118 235.42999:11 255.228:238 255.392:50 255.60001:13 256.22699:179 301.20801:170 301.92899:11 319.22101:377 320.22501:191 328.42999:11 357.13199:12 452.27701:140 453.27899:90 454.27899:74 497.23499:184 498.63599:42 516.26801:161 667.43201:114 668.43201:53 696.427:11 696.99597:11 753.45099:154 754.47803:143 754.49103:532 754.49597:344 754.50403:82 754.51801:147 754.96198:26	0	0	0	5670.31	6033.12	1749.81	PE-	0	0	0	7.72868	7.32957	2.56152
Default	151779	8.495	754.491	1.3144	268.043	PE 16:0_20:4;O	[M-H]-		0.113	TRUE	8.34	273.329	754.503	C41H74NO9P	OxPE	CJVSNMSUNIGEQY-DGJXYFCYNA-N	CCCCCCCCCCCCCCCC(=O)OCC(COP(O)(=O)OCCN)OC(=O)CCC\C=C/C\C=C/CC1OC1C\C=C\CCCCC	Chain resolved	TRUE	TRUE	TRUE	TRUE		FALSE	null	null	99.5	99.1	97.9	null	77	100	16.91	Pancreas_2_timsON_neg_1-36_1_5469	754.49103:7067 755.49438:0 756.49774:0	241.213:71 255.233:102 279.21899:143 280.22601:244 281.241:128 281.24399:150 281.24899:228 282.245:162 293.21399:120 294.211:268 317.19601:55 317.198:67 317.20999:143 319.22101:285 319.224:177 320.367:34 321.23901:178 335.177:186 335.20901:154 361.056:22 361.548:48 379.20499:104 419.245:166 447.22501:92 453.26199:125 528.93799:13 629.43298:10 669.44098:156 670.43903:109 688.63098:10 752.46698:172 754.45203:125 754.46503:97 754.474:449 754.47803:78 754.487:696 754.49103:320 754.49597:83 754.5:160	0	0	0	2765.81	3283.94	789.75	PE-	0	0	0	3.76983	3.98962	1.1561
Default	156261	7.874	770.483	1.3259	270.302	PE 16:0_20:4;2O	[M-H]-		0.038	TRUE	7.95	275.967	770.498	C41H74NO10P	OxPE	BJVPGQWVKWBEMY-LBKYVXEQNA-N	CCCCCCCCCCCCCCCC(=O)OCC(COP(O)(=O)OCCN)OC(=O)CCC\C=C\CC(O)\C=C/C1OC1C\C=C\CCCCC	Chain resolved	TRUE	TRUE	TRUE	TRUE		FALSE	null	null	93.7	99.7	98.1	null	73	100	15.18	Kidney_2_timsON_neg_1-12_1_5445	770.48297:4749 771.48632:0 772.48968:0	59.727:9 149.23:9 209.118:154 211.54201:9 230.245:9 255.23:182 256.229:157 256.242:37 257.897:79 293.203:168 316.65601:9 335.21799:284 336.215:163 336.22:83 352.21899:102 363.89999:9 474.90601:44 475.12399:44 506.66:9 520.43103:9 616.35303:92 728.88599:64 768.52502:68 769.47101:103 769.51001:98 770.487:68 770.492:107 770.49597:73	0	0	0	5248.12	4749.19	1107.56	PE-	0	0	0	7.15324	5.76973	1.62134
Default	156263	8.02	770.483	1.3241	269.918	PE 16:0_20:4;2O	[M-H]-		0.019	TRUE	7.95	275.967	770.498	C41H74NO10P	OxPE	BJVPGQWVKWBEMY-LBKYVXEQNA-N	CCCCCCCCCCCCCCCC(=O)OCC(COP(O)(=O)OCCN)OC(=O)CCC\C=C\CC(O)\C=C/C1OC1C\C=C\CCCCC	Chain resolved	TRUE	TRUE	TRUE	TRUE		FALSE	null	null	93.1	99.8	98.1	null	70.5	100	24.18	Pancreas_1_timsON_neg_1-35_1_5468	770.48297:8170 771.48632:0 772.48968:0	124.788:15 255.23:188 278.10699:15 281.24399:170 289.379:16 311.21399:191 335.21201:146 335.21799:144 336.22299:170 351.20801:154 436.27301:277 436.27701:165 437.28101:191 452.26999:131 478.285:100 478.659:57 696.92902:15 768.47699:154 769.47498:147 770.435:215 770.45697:136 770.474:150 770.479:982 770.48297:116 770.487:385 770.49597:141 770.51398:184 770.51801:95	240.75	0	0	5372.38	4523.5	947.75	PE-	0	0	0	7.32259	5.49555	1.3874
Default	165643	6.496	802.488	1.3768	280.48	PE 16:0_20:4;4O	[M-H]-	adduct linked to 43087_[M+Hac-H]-	0.377	TRUE	7.37	282.433	802.488	C41H74NO12P	OxPE	FQSCDYGFFRDRIT-OKAHKNJDNA-N	CCCCCCCCCCCCCCCC(=O)OCC(COP(O)(=O)OCCN)OC(=O)CCC\C=C/CC1C(O)CC(O)OC1\C=C\C(O)C\C=C/CC	Chain resolved	TRUE	TRUE	TRUE	TRUE		FALSE	null	null	96.6	78	99.9	null	75.1	100	8.6	LI_2_timsON_neg_1-45_1_5478	802.49298:389 803.49633:0 804.49969:0	111.77:13 255.228:235 337.207:199 349.19901:61 352.14999:63 411.24399:13 452.27301:734 453.306:114 453.38:32 453.51901:35 453.70401:44 465.62799:16 474.30801:121 538.94202:13 541.20099:187 802.49298:37 802.992:56	86	0	0	1051.19	1210.44	816.438	PE-	0	0	0	1.43278	1.47055	1.19517
Default	151269	8.045	752.472	1.3016	265.444	PE 16:0_20:5;O	[M-H]-		0.038	TRUE	8.12	270.914	752.487	C41H72NO9P	OxPE	RRDDZNXGHYMVSA-XAZUFWHMNA-N	CCCCCCCCCCCCCCCC(=O)OCC(COP(O)(=O)OCCN)OC(=O)CCCC(O)\C=C\C=C/C\C=C/C\C=C/C\C=C/CC	Chain resolved	TRUE	TRUE	TRUE	TRUE		FALSE	null	null	100	99.8	98.1	null	92.9	100	10.07	Liver_1_timsON_neg_1-2_1_5435	752.47998:2995 753.48333:0 754.48669:0	56.633:9 68.611:9 71.429:21 114.265:9 191.576:9 217.44099:9 255.228:137 279.22601:105 291.19699:231 295.224:167 299.19601:100 317.02899:51 317.207:83 318.18799:58 319.18701:84 440.53699:9 450.25601:116 474.26001:101 493.793:9 498.746:33 499.57501:18 500.24899:22 690.45502:61 709.52002:9 751.45001:49 752.47601:193 752.47998:71	0	0	11	1439.31	1380.56	687.125	PE-	0	0	0	1.9618	1.67723	1.00587
Default	151271	8.304	752.472	1.2995	265.016	PE 16:0_20:5;O	[M-H]-		0.113	TRUE	7.98	271.126	752.487	C41H72NO9P	OxPE	KOLULBCTMWTYNO-YLXZKDRHNA-N	CCCCCCCCCCCCCCCC(=O)OCC(COP(O)(=O)OCCN)OC(=O)CCCC1OC1\C=C/C=C\C=C\C\C=C\CCCCC	Chain resolved	TRUE	TRUE	TRUE	TRUE		FALSE	null	null	100	96.5	97.9	null	93.9	100	10.47	Pancreas_3_timsON_neg_1-37_1_5470	752.47998:2218 753.48333:0 754.48669:0	206.483:9 207.08701:9 255.23:298 256.23199:84 265.00201:115 294.24701:38 315.18799:34 317.20099:130 317.74899:33 318.31799:28 319.22101:107 409.27899:83 436.27701:77 437.04199:13 452.26999:129 473.28601:79 495.22101:87 668.41998:76 668.43201:80 685.47198:73 752.47198:257 752.47601:79 752.89801:52	64	85.25	0	2218.38	2240.38	595.062	PE-	0	0	0	3.02366	2.72181	0.871103
Default	159665	8.814	782.525	1.3455	274.213	PE 18:0_20:4;O	[M-H]-		0.038	TRUE	8.89	279.581	782.534	C43H78NO9P	OxPE	VUMSPCXZGLWVKM-HXRHVUHXNA-N	CCCCCCCCCCCCCCCCCC(=O)OCC(COP(O)(=O)OCCN)OC(=O)CCC\C=C/C\C=C/CC1OC1C\C=C\CCCCC	Chain resolved	TRUE	TRUE	TRUE	TRUE		FALSE	null	null	100	99.8	98.1	null	90.3	100	12.45	Liver_3_timsON_neg_1-4_1_5437	782.52502:4680 783.52837:0 784.53173:0	61.189:40 182.73399:40 272.811:40 283.23901:804 318.207:552 319.23001:449 327.22101:368 327.224:355 327.58499:305 329.957:103 780.50299:422 780.50702:458 782.50201:260 782.51599:494 782.52502:974	0	0	42.75	3382.25	2898.94	1369	PE-	0	0	0	4.61003	3.52189	2.00406
Default	159658	9.809	782.52	1.3515	275.445	PE 18:1_20:3;O	[M-H]-		0.132	TRUE	9.6	279.084	782.534	C43H78NO9P	OxPE	IZGOQZPQKCVPAL-VMFFLXFSNA-N	CCCCCCCC\C=C/CCCCCCCC(=O)OCC(COP(O)(=O)OCCN)OC(=O)CCC\C=C/C\C=C/C=C\C(O)CCCCCCCC	Chain resolved	TRUE	TRUE	TRUE	TRUE		FALSE	null	null	100	98.2	99.2	null	76.4	100	9.2	Liver_2_timsON_neg_1-3_1_5436	782.52502:1120 783.52837:0 784.53173:0	211.552:14 255.233:149 281.11899:37 281.241:301 281.24399:119 281.24701:170 321.233:185 321.23901:492 430.513:14 650.24298:14 713.84302:82 714.487:236 766.90802:14 781.64203:14 782.48901:149 782.52002:172 782.52502:149 782.52899:159	0	0	8.75	545.125	709.875	479.25	PE-	0	0	0	0.74301	0.862419	0.701567
Default	164544	8.362	798.518	1.3559	276.245	PE 18:0_20:4;2O	[M-H]-		0.245	TRUE	8.38	282.275	798.529	C43H78NO10P	OxPE	CKGJNUHREJTHCB-QDGJUDQHNA-N	CCCCCCCCCCCCCCCCCC(=O)OCC(COP(O)(=O)OCCN)OC(=O)CCC\C=C\CC(O)\C=C/C1OC1C\C=C\CCCCC	Chain resolved	TRUE	TRUE	TRUE	TRUE		FALSE	null	null	100	100	97.7	null	87.8	100	19.38	Kidney_2_timsON_neg_1-12_1_5445	798.51801:4728 799.52136:0 800.52472:0	199.784:9 281.241:145 281.603:21 283.258:106 317.20999:67 335.21799:79 490.24701:80 497.164:109 580.30603:9 632.43298:49 632.94702:28 796.49799:152 798.513:97 798.52197:220 798.53101:76 798.98401:51	0	0	27.5	12188.4	11549.2	2458.88	PE-	0	0	0	16.6129	14.031	3.59951
Default	164547	8.52	798.518	1.354	275.86	PE 18:0_20:4;2O	[M-H]-	adduct linked to 45349_[M-H]-	0.132	TRUE	8.38	282.275	798.529	C43H78NO10P	OxPE	CKGJNUHREJTHCB-QDGJUDQHNA-N	CCCCCCCCCCCCCCCCCC(=O)OCC(COP(O)(=O)OCCN)OC(=O)CCC\C=C\CC(O)\C=C/C1OC1C\C=C\CCCCC	Chain resolved	TRUE	TRUE	TRUE	TRUE		FALSE	null	null	100	99.3	97.7	null	83.3	100	17.17	Kidney_2_timsON_neg_1-12_1_5445	798.52197:3841 799.52532:0 800.52868:0	177.08501:158 205.159:10 258.68701:11 279.22601:79 279.24799:39 283.26099:100 309.23599:160 317.20401:185 317.20999:97 318.207:92 318.20999:57 319.22101:127 335.19199:62 335.215:165 335.91199:82 336.22:166 336.24899:25 336.45001:51 345.23001:130 390.76001:10 415.216:106 458.259:136 477.20999:152 480.298:14 480.30499:71 481.30301:78 514.245:139 596.03497:10 686.39001:61 712.16602:19 712.28101:24 742.5:125 796.53802:107 797.49597:101 797.51898:88 797.73798:40 798.5:147 798.50403:166 798.50897:218 798.513:266 798.53101:76 798.65198:46	0	0	0	5200.31	6116.88	1016.25	PE-	0	0	0	7.08807	7.43132	1.48767
Default	168740	7.9	814.51	1.3641	277.816	PE 18:0_20:4;3O	[M-H]-		0.113	TRUE	7.77	286.161	814.524	C43H78NO11P	OxPE	JYHATWSQEWXIMQ-SZXPTWDZNA-N	CCCCCCCCCCCCCCCCCC(=O)OCC(COP(O)(=O)OCCN)OC(=O)CCC\C=C/CC1C2CC(OO2)C1\C=C\C(O)CCCCC	Chain resolved	TRUE	TRUE	TRUE	TRUE		FALSE	null	null	96.4	99.4	96	null	84	100	14.44	Kidney_2_timsON_neg_1-12_1_5445	814.51001:7308 815.51336:0 816.51672:0	106.941:10 157.119:80 278.17801:184 282.24799:78 283.255:154 283.26099:241 283.31699:30 286.66599:57 301.20999:152 351.20801:126 351.211:98 351.26401:127 351.32401:43 434.216:34 539.255:169 606.35797:99 672.39899:84 698.72198:25 740.50897:55 756.48798:77 812.50098:101 813.40997:113 813.49597:344 813.505:142 813.758:53 814.44598:69 814.49597:91 814.505:424 814.51001:403 814.51398:289 814.51898:261 814.52301:149 814.54102:102 814.56403:18	0	87.5	0	6948.06	7308.38	1182.56	PE-	0	0	0	9.47027	8.87886	1.73114
Default	168742	8.291	814.51	1.3616	277.316	PE 18:0_20:4;3O	[M-H]-	adduct linked to 39603_[M+FA-H]-	0.189	TRUE	7.77	286.161	814.524	C43H78NO11P	OxPE	JYHATWSQEWXIMQ-SZXPTWDZNA-N	CCCCCCCCCCCCCCCCCC(=O)OCC(COP(O)(=O)OCCN)OC(=O)CCC\C=C/CC1C2CC(OO2)C1\C=C\C(O)CCCCC	Chain resolved	TRUE	TRUE	TRUE	TRUE		FALSE	null	null	97.4	91.9	96	null	89.1	100	13.73	Liver_3_timsON_neg_1-4_1_5437	814.51001:4915 815.51336:0 816.51672:0	67.104:10 279.22601:540 279.229:151 281.97299:44 283.23401:137 283.255:318 322.92599:23 325.71701:10 327.22699:273 328.039:35 328.22299:110 335.21201:153 351.202:99 352.21899:138 453.01901:38 480.31201:116 522.91901:10 574.49402:23 647.30298:10 691.58502:21 771.46899:10 812.492:130 813.44202:39 814.50098:81 814.505:130 814.51001:239 814.51398:272 814.51898:167 814.53699:151	0	0	61.25	4156.75	4309.56	1036.75	PE-	0	0	0	5.66568	5.23564	1.51768
Default	168745	8.082	814.514	1.3617	277.329	PE 18:0_20:4;3O	[M-H]-		0.283	TRUE	7.77	286.161	814.524	C43H78NO11P	OxPE	JYHATWSQEWXIMQ-SZXPTWDZNA-N	CCCCCCCCCCCCCCCCCC(=O)OCC(COP(O)(=O)OCCN)OC(=O)CCC\C=C/CC1C2CC(OO2)C1\C=C\C(O)CCCCC	Chain resolved	TRUE	TRUE	TRUE	TRUE		FALSE	null	null	100	97	95.3	null	87.5	100	19.02	Liver_3_timsON_neg_1-4_1_5437	814.51398:6122 815.51733:0 816.52069:0	62.384:9 94.957:9 137.48:9 195.09801:117 195.41701:24 195.95799:14 196.142:9 229.034:18 229.19901:26 267.78699:57 276.905:59 277.20801:310 277.21899:96 279.75101:41 283.255:174 283.258:255 284.28699:91 295.99799:187 327.22101:108 333.20001:49 333.79999:27 333.86099:23 334.35901:19 349.19299:148 349.19601:160 349.23099:91 351.21399:99 351.21701:133 351.52301:18 379.20801:154 481.30701:103 488.04501:29 489.258:117 503.23199:157 511.23599:38 511.23999:74 511.24301:80 511.54501:55 512.99799:49 513.45398:13 537.242:185 538.25702:141 560.02502:9 578.24402:56 751.38501:158 812.479:58 812.48798:97 812.492:154 813.45099:83 813.45502:97 813.50098:141 813.505:47 814.35602:73 814.46002:90 814.48199:130 814.487:62 814.49597:57 814.505:408 814.51001:400 814.51398:123 814.51898:182 814.52301:216 814.52802:32 814.53699:60 814.54602:86 814.88098:9	0	0	0	5596	5932	1395.5	PE-	0	0	0	7.62739	7.20672	2.04285
Default	159166	8.335	780.499	1.3374	272.576	PE 18:1_20:4;O	[M-H]-	adduct linked to 42926_[M+FA-H]-	0.038	TRUE	8.42	277.529	780.518	C43H76NO9P	OxPE	DEWWKGYDXQGLDG-MJLGALKXNA-N	CCCCCCCC\C=C/CCCCCCCC(=O)OCC(COP(O)(=O)OCCN)OC(=O)CCC\C=C/C\C=C/CC1OC1C\C=C\CCCCC	Chain resolved	TRUE	TRUE	TRUE	TRUE		FALSE	null	null	100	99.7	98.5	null	78.3	100	22.94	Pancreas_2_timsON_neg_1-36_1_5469	780.50702:8346 781.51037:0 782.51373:0	254.218:65 255.233:135 281.23901:94 281.86899:10 281.98099:45 283.74701:30 319.22101:158 320.233:223 343.22101:137 346.729:27 389.198:170 389.20099:102 389.20999:120 407.215:74 478.29199:89 479.29099:99 649.46698:173 671.95001:10 693.43402:116 693.44202:114 693.44598:128 706.27899:134 717.46198:93 717.466:80 736.47101:10 763.10602:26 763.13599:66 763.17603:22 778.49298:76 779.48401:96 779.48901:107 779.49298:95 780.44501:95 780.46802:111 780.49402:11 780.49902:118 780.50299:341 780.50702:71 780.51202:134 780.51599:81 780.521:160 780.534:111	0	0	0	14369.2	13104.2	17438.4	PE-	0	0	0	19.5853	15.9201	25.5278
Default	163699	8.045	796.502	1.3454	274.11	PE 16:0_22:5;2O	[M-H]-		0.132	TRUE	8.64	280.64	796.513	C43H76NO10P	OxPE	ZRDTZXALSICEQA-PLHFMEFONA-N	CCCCCCCCCCCCCCCC(=O)OCC(COP(O)(=O)OCCN)OC(=O)CC\C=C\C\C=C\C\C=C\C\C=C\C\C=C\CC(O)C(O)CC	Chain resolved	TRUE	TRUE	TRUE	TRUE		FALSE	null	null	91.5	89.6	98.1	null	58.4	100	17.9	Pancreas_1_timsON_neg_1-35_1_5468	796.50201:8227 797.50536:0 798.50872:0	63.189:21 206.42599:57 207.133:437 207.375:124 221.10899:353 255.228:637 255.25:21 256.22699:191 272.13599:344 282.25299:196 286.129:21 311.22198:191 317.207:196 335.215:277 361.23099:286 367.819:21 379.23901:351 380.39401:21 460.24701:21 473.77301:21 478.27399:91 480.21201:95 512.966:72 696.40997:253 711.42603:239 775.51801:21 794.47601:174 794.48499:265 795.49597:410 795.95599:24 796.50201:260	0	103.125	0	6511.12	6256.69	1477.62	PE-	0	0	0	8.87472	7.60118	2.16307
Default	163701	7.949	796.502	1.3484	274.728	PE 18:1_20:4;2O	[M-H]-		0.019	TRUE	7.9	280.871	796.513	C43H76NO10P	OxPE	YBMARUOUFLJREY-NWOGAEAKNA-N	CCCCCCCC\C=C/CCCCCCCC(=O)OCC(COP(O)(=O)OCCN)OC(=O)CCC\C=C\CC(O)\C=C/C1OC1C\C=C\CCCCC	Chain resolved	TRUE	TRUE	TRUE	TRUE		FALSE	null	null	100	99.9	98.2	null	83.3	100	5	Pancreas_2_timsON_neg_1-36_1_5469	796.50201:7823 797.50536:0 798.50872:0	187.948:16 255.22501:171 276.151:15 281.24399:205 307.25699:247 317.23199:223 333.19699:87 335.215:225 335.21799:194 351.98099:15 359.21701:154 360.216:222 377.21899:137 452.26999:237 453.272:100 462.29099:171 584.38898:15 610.23798:15 653.065:15 724.82501:61 728.27002:112 759.854:15 794.48499:296 795.47302:82 795.49597:445 795.5:322 795.505:139 795.50897:139 796.49298:162 796.49799:712 796.50702:299 796.51099:76 796.62299:32	0	0	21.25	4976.88	5196.81	1425.12	PE-	0	0	0	6.78352	6.31355	2.08622
Default	163707	8.354	796.507	1.3493	274.909	PE 18:1_20:4;2O	[M-H]-	adduct linked to 43730_[M+Na-2H]-	0.094	TRUE	7.9	280.871	796.513	C43H76NO10P	OxPE	YBMARUOUFLJREY-NWOGAEAKNA-N	CCCCCCCC\C=C/CCCCCCCC(=O)OCC(COP(O)(=O)OCCN)OC(=O)CCC\C=C\CC(O)\C=C/C1OC1C\C=C\CCCCC	Chain resolved	TRUE	TRUE	TRUE	TRUE		FALSE	null	null	100	93	97.1	null	80.7	100	14.92	Pancreas_2_timsON_neg_1-36_1_5469	796.50702:3813 797.51037:0 798.51373:0	86.242:13 227.948:13 279.203:218 281.23901:210 281.24399:132 297.22501:166 305.245:107 335.23499:233 343.20901:63 343.23499:229 344.927:22 345.23599:89 409.22699:199 453.276:82 453.28201:114 526.19897:224 683.40997:78 694.44897:154 743.45502:132 750.15503:13 794.47601:18 794.48102:113 794.49402:35 794.49902:188 795.49103:167 795.50897:141 795.52698:158 796.01898:53 796.50702:155 796.51599:167 796.55603:38	0	0	62	7285.56	7166.12	6787.69	PE-	0	0	0	9.93028	8.70604	9.93639
Default	163708	8.354	796.507	1.3555	276.169	PE 18:1_20:4;2O	[M-H]-	adduct linked to 43730_[M+Na-2H]-	0.094	TRUE	7.9	280.871	796.513	C43H76NO10P	OxPE	YBMARUOUFLJREY-NWOGAEAKNA-N	CCCCCCCC\C=C/CCCCCCCC(=O)OCC(COP(O)(=O)OCCN)OC(=O)CCC\C=C\CC(O)\C=C/C1OC1C\C=C\CCCCC	Chain resolved	TRUE	TRUE	TRUE	TRUE		FALSE	null	null	100	93.3	98.4	null	81.5	100	14.92	Pancreas_2_timsON_neg_1-36_1_5469	796.50702:3215 797.51037:0 798.51373:0	71.507:9 221.112:160 255.23:88 267.22699:186 271.20499:131 281.24399:258 303.228:117 304.23199:59 333.20599:119 335.21799:123 363.241:111 405.237:141 409.22699:135 423.246:82 435.24701:126 458.259:84 480.302:88 489.272:98 490.26099:111 649.37:20 734.47101:38 737.59003:33 793.828:44 794.44501:95 794.48102:84 795.49103:96 796.44897:76 796.48401:144 796.48901:145 796.50201:75 796.51099:70 796.51599:47	0	81.1875	69	7285.56	7166.12	6787.69	PE-	0	0	0	9.93028	8.70604	9.93639
Default	168196	7.545	812.492	1.3537	275.72	PE 18:1_20:4;3O	[M-H]-		0.094	TRUE	7.59	284.202	812.508	C43H76NO11P	OxPE	ZUAQRAIGQSQKBZ-NVZWZELQNA-N	CCCCCCCC\C=C/CCCCCCCC(=O)OCC(COP(O)(=O)OCCN)OC(=O)CCC\C=C/CC1C2CC(OO2)C1\C=C\C(O)CCCCC	Chain resolved	TRUE	TRUE	TRUE	TRUE		FALSE	null	null	98.1	99.8	96.1	null	83.2	100	13.15	Liver_1_timsON_neg_1-2_1_5435	812.49701:4792 813.50036:0 814.50372:0	66.045:10 119.146:10 267.17001:233 281.24399:140 316.194:120 334.745:24 344:12 351.20801:75 351.21701:119 352.216:101 352.237:10 375.21301:296 377.22501:143 378.578:10 378.77899:80 404.047:10 479.29501:128 505.729:10 584.28497:127 614.33502:177 641.02002:33 727.40997:82 727.44897:106 754.448:170 810.46399:129 810.47803:61 810.48199:126 810.49597:64 811.367:10 811.48499:244 811.48901:94 812.48798:158 812.49701:325 812.50598:97	0	0	0	2294.69	2587	748.875	PE-	0	0	0	3.12768	3.14292	1.09627
Default	168203	7.951	812.497	1.3548	275.931	PE 18:1_20:4;3O	[M-H]-	adduct linked to 43352_[M+CH3COONa-H]-; adduct linked to 44802_[M-H]-	0.057	TRUE	7.59	284.202	812.508	C43H76NO11P	OxPE	ZUAQRAIGQSQKBZ-NVZWZELQNA-N	CCCCCCCC\C=C/CCCCCCCC(=O)OCC(COP(O)(=O)OCCN)OC(=O)CCC\C=C/CC1C2CC(OO2)C1\C=C\C(O)CCCCC	Chain resolved	TRUE	TRUE	TRUE	TRUE		FALSE	null	null	100	96.3	96.1	null	84.6	100	8.04	Kidney_1_timsON_neg_1-11_1_5444	812.50598:3094 813.50933:0 814.51269:0	167.13901:241 281.24701:352 282.24799:244 282.71399:63 291.54099:18 349.12201:18 349.19601:262 351.211:174 351.21399:237 351.59399:127 530.237:18 544.922:18 669.388:293 692.87799:18 730.39801:160 812.46997:82 812.48297:246 812.492:614 812.50598:229	147.75	0	61	4049.5	3968.69	886.312	PE-	0	0	0	5.5195	4.82151	1.29746
Default	158605	8.224	778.489	1.3277	270.607	PE 16:0_22:6;O	[M-H]-		0.321	TRUE	8.36	275.379	778.503	C43H74NO9P	OxPE	QEZSSLIVZMPAEU-KTBBSIJDNA-N	CCCCCCCCCCCCCCCC(=O)OCC(COP(O)(=O)OCCN)OC(=O)CC\C=C\C\C=C\C\C=C\C\C=C\C\C=C\C\C=C/C(C)O	Chain resolved	TRUE	TRUE	TRUE	TRUE		FALSE	null	null	100	99.4	98.6	null	81.4	100	27.04	Liver_3_timsON_neg_1-4_1_5437	778.49298:10824 779.49633:0 780.49969:0	149.013:9 196.036:111 255.23:65 281.22299:160 281.22501:87 283.26099:216 299.229:151 319.224:112 325.207:163 325.20999:136 343.21799:71 343.22101:171 343.22601:115 344.17001:141 344.22299:101 347.23999:49 359.21399:70 359.21701:214 368.62299:9 376.23001:74 377.11401:9 398.58301:9 405.22699:115 437.27802:141 452.26999:136 453.17801:47 455.14499:37 465.31299:73 468.26999:61 480.30899:97 516.21802:76 778.47998:147 778.48901:374 778.49298:446 778.49701:54 778.50201:153 778.71899:45 778.78497:28	195.875	0	0	25616.1	24580.9	31058.1	PE-	0	0	0	34.9149	29.8631	45.4654
Default	158614	7.975	778.493	1.3379	272.688	PE 16:0_22:6;O	[M-H]-	adduct linked to 42771_[M-H]-	0.189	TRUE	8.02	275.882	778.503	C43H74NO9P	OxPE	OSLFSSZIMRCNNW-PLHFMEFONA-N	CCCCCCCCCCCCCCCC(=O)OCC(COP(O)(=O)OCCN)OC(=O)CC\C=C\C\C=C\C\C=C\C\C=C\C\C=C\CC1OC1CC	Chain resolved	TRUE	TRUE	TRUE	TRUE		FALSE	null	null	100	99.9	99.1	null	74.9	100	18.64	Heart_3_timsON_neg_1-10_1_5443	778.49298:11811 779.49633:0 780.49969:0	165.08701:123 176.11099:198 253.159:103 255.22501:97 281.22501:89 303.22601:71 335.21799:126 343.22101:131 359.21701:132 361.228:63 361.23401:163 361.82199:37 418.23901:211 418.26501:257 418.966:9 436.27701:188 436.28:130 436.29001:174 436.323:184 436.47198:36 437.28101:124 444.28299:92 444.383:20 596.32202:9 633.39001:28 690.47998:113 691.51801:11 730.48798:96 776.47198:95 776.48999:138 777.48401:244 777.49799:91 778.41302:154 778.47498:74 778.47998:305 778.48401:470 778.48901:236 778.49298:210 778.49701:139 778.50201:134 778.51099:85 778.52399:65	0	30.25	0	3052.56	3198.94	888.812	PE-	0	0	0	4.16067	3.88635	1.30112
Default	158617	8.544	778.493	1.3288	270.834	PE 16:0_22:6;O	[M-H]-	adduct linked to 41450_[M-C6H10O5-H]-	0.075	TRUE	8.02	275.882	778.503	C43H74NO9P	OxPE	OSLFSSZIMRCNNW-PLHFMEFONA-N	CCCCCCCCCCCCCCCC(=O)OCC(COP(O)(=O)OCCN)OC(=O)CC\C=C\C\C=C\C\C=C\C\C=C\C\C=C\CC1OC1CC	Chain resolved	TRUE	TRUE	TRUE	TRUE		FALSE	null	null	100	92.3	97.9	null	87.7	100	34.69	Heart_3_timsON_neg_1-10_1_5443	778.48901:9806 779.49236:0 780.49572:0	89.583:10 139.319:10 151.19701:11 154.235:10 157.01401:10 196.036:114 224.02901:154 243.26601:28 254.66499:51 255.228:385 255.23:273 256.229:105 257.91:21 271.20001:106 280.978:86 281.138:30 281.22501:140 281.45401:56 283.272:141 283.44501:61 297.21399:138 300.23099:104 301.54099:101 305.336:10 315.638:40 316.19101:149 319.224:329 319.23199:128 320.517:98 326.32101:60 328.08499:49 328.52701:10 342.21399:128 343.20001:102 343.21201:110 343.21799:292 343.22101:252 343.224:246 343.22601:424 343.229:130 344.22299:341 344.229:204 344.68799:77 345.569:31 420.90302:63 452.26999:264 452.27301:159 452.27701:174 452.95499:34 453.276:124 453.90399:48 454.92099:27 457.23099:49 462.29401:168 476.608:10 480.30499:88 512.32703:106 518.28101:129 522.26001:104 524.284:99 715.16101:10 719.30603:105 776.47699:77 776.48499:89 777.46198:132 777.46698:105 777.49298:121 778.466:123 778.47498:47 778.47998:227 778.48401:205 778.48901:1117 778.49298:357 778.49701:280 778.50201:137 778.51501:23	148.5	41.25	6.25	62083.8	64368.5	44210.6	PE-	0	0	0	84.6207	78.2005	64.7193
Default	158619	8.346	778.493	1.3354	272.18	PE 16:0_22:6;O	[M-H]-		0.094	TRUE	8.36	275.379	778.503	C43H74NO9P	OxPE	QEZSSLIVZMPAEU-KTBBSIJDNA-N	CCCCCCCCCCCCCCCC(=O)OCC(COP(O)(=O)OCCN)OC(=O)CC\C=C\C\C=C\C\C=C\C\C=C\C\C=C\C\C=C/C(C)O	Chain resolved	TRUE	TRUE	TRUE	TRUE		FALSE	null	null	100	100	99.2	null	89.2	100	21.78	Liver_3_timsON_neg_1-4_1_5437	778.49298:24064 779.49633:0 780.49969:0	125.102:16 152.994:201 202.32201:16 249.146:16 255.22501:208 255.228:1011 255.23:506 255.608:66 255.714:42 256.229:176 256.23401:161 271.22101:44 273.41699:42 283.26099:189 283.26599:208 299.202:250 301.19901:47 301.216:79 315.19101:175 317.207:194 317.20999:285 325.21301:91 342.20499:281 342.33401:44 343.22101:159 343.224:490 343.75:42 344.22601:213 346.65799:19 391.215:397 391.21799:795 391.22101:1146 391.64801:84 392.22299:115 392.23499:70 392.40201:77 392.505:35 392.64999:16 392.89499:119 393.21899:187 403.73499:89 409.22699:178 409.23099:16 410.65601:56 410.746:35 437.20499:217 437.26801:278 437.832:80 452.26001:175 452.26999:185 452.27301:176 455.22198:182 478.285:155 480.104:16 589.43298:16 692.51099:84 693.40399:122 693.42102:94 693.42499:155 693.42902:503 693.43402:1109 693.43799:1984 693.44202:3664 693.44598:481 693.45001:159 693.45398:239 693.47101:122 693.94299:59 694.02698:105 694.21899:100 694.39398:68 694.41901:239 694.43597:183 694.44:189 694.44397:424 694.44897:565 694.45697:89 695.59802:44 696.586:37 698.49597:129 700.70203:131 778.48901:855 778.49298:601 778.49701:426 778.50201:157	195.875	0	37.25	47230.9	57886.5	39328.8	PE-	0	0	0	64.3761	70.3256	57.5728
Default	158626	8.436	778.506	1.339	272.913	PE 16:0_22:6;O	[M-H]-		0.585	TRUE	8.02	275.882	778.503	C43H74NO9P	OxPE	OSLFSSZIMRCNNW-PLHFMEFONA-N	CCCCCCCCCCCCCCCC(=O)OCC(COP(O)(=O)OCCN)OC(=O)CC\C=C\C\C=C\C\C=C\C\C=C\C\C=C\CC1OC1CC	Chain resolved	TRUE	TRUE	TRUE	TRUE		FALSE	null	null	100	94.2	99.7	null	76.7	100	292.82	Kidney_3_timsON_neg_1-13_1_5446	778.50598:3415 779.50933:0 780.51269:0	236.02699:140 255.228:95 302.45001:47 319.22101:167 327.229:92 343.224:124 447.172:91 452.26999:9 522.25598:76 693.43402:133 757.66101:9 778.48401:128 778.50201:711 778.50598:145 778.51099:331 778.56403:42 778.78101:22	0	0	37.25	197917	203031	227719	PE-	0	0	0	269.763	246.66	333.355
Default	163006	7.903	794.485	1.3425	273.532	PE 16:0_22:6;2O	[M-H]-	adduct linked to 40842_[M-H]-; adduct linked to 42623_[M+C2H3N+Na-2H]-	0.132	TRUE	7.99	277.938	794.498	C43H74NO10P	OxPE	SCYWYYHWCCACDV-YVUSFSRCNA-N	CCCCCCCCCCCCCCCC(=O)OCC(COP(O)(=O)OCCN)OC(=O)CC\C=C\C\C=C\C\C=C\C=C/C(O)C\C=C\C\C=C/C(C)O	Chain resolved	TRUE	TRUE	TRUE	TRUE		FALSE	null	null	100	99.7	98.8	null	66.2	100	24.22	Heart_3_timsON_neg_1-10_1_5443	794.48499:19037 795.48834:0 796.4917:0	80.316:9 189.713:9 196.036:118 239.173:206 242.12199:101 245.14999:104 255.22301:142 255.22501:256 255.228:331 255.23:104 255.48399:45 255.638:35 256.23401:92 256.25699:93 256.38199:35 259.17001:157 273.61899:9 283.258:139 283.26099:74 295.92499:10 298.215:57 299.98401:9 302.17401:177 304.879:93 316.194:9 334.73001:11 339.798:9 341.24899:101 341.72699:61 357.198:106 357.20099:137 357.20401:88 358.202:107 359.073:54 359.08801:26 359.202:127 359.21399:345 359.21701:857 359.242:80 359.51501:21 359.71701:10 359.80399:35 359.84:39 360.198:41 360.21899:117 360.267:9 360.297:81 361.216:113 361.23099:70 361.246:59 375.216:71 391.22101:145 409.10501:104 419.26501:117 420.009:48 431.09799:158 436.27301:134 452.26001:141 452.267:69 452.26999:58 453.26901:36 453.276:80 453.32001:130 453.62299:33 453.802:88 464.349:9 484.75699:56 538.24298:20 539.24402:96 557.263:102 711.41699:49 761.44202:79 792.47498:81 793.14502:12 793.47101:52 793.47998:219 793.50201:62 793.85498:9 794.45398:42 794.47198:137 794.47601:149 794.48102:222 794.48499:984 794.48999:618 794.49402:271 794.508:166 794.521:83 794.55701:25	0	69.5	0	4724.06	4498.75	1012.81	PE-	0	0	0	6.43894	5.46548	1.48264
Default	163008	7.531	794.485	1.3412	273.265	PE 16:0_22:6;2O	[M-H]-		0.094	TRUE	7.99	277.938	794.498	C43H74NO10P	OxPE	SCYWYYHWCCACDV-YVUSFSRCNA-N	CCCCCCCCCCCCCCCC(=O)OCC(COP(O)(=O)OCCN)OC(=O)CC\C=C\C\C=C\C\C=C\C=C/C(O)C\C=C\C\C=C/C(C)O	Chain resolved	TRUE	TRUE	TRUE	TRUE		FALSE	null	null	91.3	92.9	98.6	null	52.8	100	10.17	Heart_3_timsON_neg_1-10_1_5443	794.48499:4096 795.48834:0 796.4917:0	255.25301:122 283.255:91 359.21701:219 359.24799:185 417.095:21 453.276:105 454.06601:70 569.44299:54 592.31299:97 630.99799:44 631.94598:42 707.48499:165 722.44897:48 732.33698:85 733.492:119 792.47101:194 794.396:28 794.47198:119 794.48102:67 794.48499:397	0	0	0	1511.25	1745.94	475.562	PE-	0	0	0	2.05985	2.12112	0.696169
Default	163010	8.455	794.485	1.3454	274.117	PE 16:0_22:6;2O	[M-H]-	ion correlated with 39030; ion correlated with 36915	0.094	TRUE	7.99	277.938	794.498	C43H74NO10P	OxPE	SCYWYYHWCCACDV-YVUSFSRCNA-N	CCCCCCCCCCCCCCCC(=O)OCC(COP(O)(=O)OCCN)OC(=O)CC\C=C\C\C=C\C\C=C\C=C/C(O)C\C=C\C\C=C/C(C)O	Chain resolved	TRUE	TRUE	TRUE	TRUE		FALSE	null	null	98.5	93	98.6	null	84.2	100	13.94	Heart_3_timsON_neg_1-10_1_5443	794.48499:2468 795.48834:0 796.4917:0	95.742:10 210.485:10 220.466:10 255.22501:124 285.108:157 289.47601:67 290.229:11 291.362:48 338.22699:31 338.659:37 341.20801:144 341.211:157 342.09:26 342.39301:26 359.21701:161 360.258:51 363.03299:31 643.42297:93 678.961:10 695.11298:13 792.47101:70 793.47101:119 793.47498:82 793.47998:133 793.49799:109 794.27502:27 794.48102:227 794.49902:144	249.312	0	53.5	7033	7699.75	7582	PE-	0	0	0	9.58604	9.35434	11.0992
Default	163013	8.235	794.485	1.3496	274.973	PE 16:0_22:6;2O	[M-H]-	adduct linked to 37628_[M-H]-	0.132	TRUE	7.99	277.938	794.498	C43H74NO10P	OxPE	SCYWYYHWCCACDV-YVUSFSRCNA-N	CCCCCCCCCCCCCCCC(=O)OCC(COP(O)(=O)OCCN)OC(=O)CC\C=C\C\C=C\C\C=C\C=C/C(O)C\C=C\C\C=C/C(C)O	Chain resolved	TRUE	TRUE	TRUE	TRUE		FALSE	null	null	100	98.4	98.4	null	89.5	100	23.07	Spleen_2_timsON_neg_1-24_1_5457	794.48999:4791 795.49334:0 796.4967:0	47.252:9 83.218:9 238.332:9 239.17999:96 255.228:367 255.24001:91 257.36301:28 270.19299:101 287.198:174 297.181:115 297.216:58 298.21799:101 298.229:20 298.55499:27 300.297:29 341.202:150 341.20499:286 341.20801:148 341.211:62 341.246:27 342.20801:138 342.63901:9 345.23599:103 359.21399:237 434.255:108 434.259:152 452.27301:71 452.27701:109 453.272:11 460.26801:74 461.367:46 520.31897:89 520.50702:11 521.86102:50 539.25098:173 704.03003:9 730.49701:114 748.44:83 776.46802:92 776.47198:147 776.48499:97 777.46698:150 777.69202:22 778.28497:29 778.48901:61 779.073:43 786.42902:42 793.48901:50 794.48102:89 794.48499:188 794.49402:151 794.914:9 794.93201:38	0	0	96.75	3373.06	3312.94	2148.69	PE-	0	0	0	4.59751	4.02485	3.14543
Default	163015	7.781	794.49	1.3428	273.595	PE 16:0_22:6;2O	[M-H]-		0.264	TRUE	7.99	277.938	794.498	C43H74NO10P	OxPE	SCYWYYHWCCACDV-YVUSFSRCNA-N	CCCCCCCCCCCCCCCC(=O)OCC(COP(O)(=O)OCCN)OC(=O)CC\C=C\C\C=C\C\C=C\C=C/C(O)C\C=C\C\C=C/C(C)O	Chain resolved	TRUE	TRUE	TRUE	TRUE		FALSE	null	null	100	98.6	99.1	null	68.3	100	21.41	Heart_3_timsON_neg_1-10_1_5443	794.48999:5622 795.49334:0 796.4967:0	196.036:151 233.151:152 255.22301:99 255.228:114 301.177:137 323.20001:128 341.20499:78 358.20801:126 359.211:76 359.21399:336 359.21701:150 359.67401:26 359.70499:48 360.56201:11 373.25601:9 375.20999:81 438.293:132 450.25601:158 452.267:131 452.27301:118 453.28201:136 454.276:103 480.30899:51 503.29599:98 711.41302:128 794.46301:55 794.47601:61 794.48999:416 794.49402:151 794.94098:9	0	0	43	3895.69	4318.12	892.062	PE-	0	0	0	5.30985	5.24604	1.30588
Default	163019	8.356	794.499	1.353	275.662	PE 16:0_22:6;2O	[M-H]-		0.283	TRUE	7.99	277.938	794.498	C43H74NO10P	OxPE	SCYWYYHWCCACDV-YVUSFSRCNA-N	CCCCCCCCCCCCCCCC(=O)OCC(COP(O)(=O)OCCN)OC(=O)CC\C=C\C\C=C\C\C=C\C=C/C(O)C\C=C\C\C=C/C(C)O	Chain resolved	TRUE	TRUE	TRUE	TRUE		FALSE	null	null	100	95.5	99.8	null	59.5	100	81.56	Kidney_3_timsON_neg_1-13_1_5446	794.49902:4265 795.50237:0 796.50573:0	255.19:119 255.22501:139 280.603:13 280.98099:10 281.24399:181 283.26099:150 295.21899:126 327.22699:400 328.754:10 329.24301:142 333.203:106 335.383:22 359.211:80 452.26999:297 460.27802:150 473.99701:21 474.336:123 642.36603:122 793.46198:57 793.50201:91 794.02002:26 794.46301:52 794.47601:324 794.48102:102 794.48499:64 794.48999:368 794.49902:176 794.50299:125	103.75	0	42.75	21361.6	24741	26718.2	PE-	0	0	0	29.116	30.0576	39.1124
Default	167669	7.996	810.478	1.3505	275.071	PE 16:0_22:6;3O	[M-H]-	adduct linked to 41591_[M-H]-	0.151	TRUE	7.63	282.101	810.493	C43H74NO11P	OxPE	RFYKDPCTZSFJGF-ARSYHIGANA-N	CCCCCCCCCCCCCCCC(=O)OCC(COP(O)(=O)OCCN)OC(=O)CC\C=C\CC(O)\C=C\C=C\C=C/C=C/C(O)C(O)C\C=C/CC	Chain resolved	TRUE	TRUE	TRUE	TRUE		FALSE	null	null	100	96.6	97	null	76.3	100	14.11	Liver_3_timsON_neg_1-4_1_5437	810.49103:843 811.49438:0 812.49774:0	255.22501:153 375.20999:89 428.39999:10 452.26999:134 472.19699:111 552.224:71 755.35797:10 795.487:142 805.13702:10 810.48199:87 810.52698:145	0	0	0	1137.25	1126.88	273.438	PE-	0	0	0	1.55008	1.36903	0.400281
Default	167676	7.737	810.482	1.3542	275.829	PE 16:0_22:6;3O	[M-H]-	adduct linked to 44939_[M-H]-	0.094	TRUE	7.63	282.101	810.493	C43H74NO11P	OxPE	RFYKDPCTZSFJGF-ARSYHIGANA-N	CCCCCCCCCCCCCCCC(=O)OCC(COP(O)(=O)OCCN)OC(=O)CC\C=C\CC(O)\C=C\C=C\C=C/C=C/C(O)C(O)C\C=C/CC	Chain resolved	TRUE	TRUE	TRUE	TRUE		FALSE	null	null	100	99.5	97.3	null	81.1	100	11.93	Liver_3_timsON_neg_1-4_1_5437	810.48199:6077 811.48534:0 812.4887:0	87.1:9 126.576:9 151.002:9 196.034:199 236.02901:122 255.22501:113 255.228:123 267.017:184 283.26099:110 337.25299:156 349.19299:134 349.21301:154 357.20099:120 375.20999:218 402.50601:23 415.58801:9 434.26501:65 452.267:119 453.26901:120 474.25601:170 478.29501:100 572.599:9 698.39899:134 723.45099:107 725.71698:10 739.612:37 795.05298:10 795.09302:11 808.45599:96 810.47302:441 810.47803:138 810.48199:136 810.487:170 810.49103:87 810.51801:86 810.53198:160	0	0	0	1657.38	2204.62	399.438	PE-	0	0	0	2.25902	2.67837	0.58473
Default	167673	7.376	810.482	1.3502	275.006	PE 18:1_20:5;3O	[M-H]-		0.075	TRUE	7.41	283.381	810.493	C43H74NO11P	OxPE	OUQIDVYHKQLIPD-GDXSYRPPNA-N	CCCCCCCC\C=C/CCCCCCCC(=O)OCC(COP(O)(=O)OCCN)OC(=O)CCC\C=C/CC1C2CC(OO2)C1\C=C\C(O)C\C=C/CC	Chain resolved	TRUE	TRUE	TRUE	TRUE		FALSE	null	null	97.4	100	96.5	null	83.3	100	18.58	Heart_3_timsON_neg_1-10_1_5443	810.48199:7430 811.48534:0 812.4887:0	125.088:10 151.423:9 233.85899:9 281.24399:133 283.26099:108 305.16699:57 331.18301:118 345.20401:117 351.547:20 355.18301:129 358.19:86 371.784:9 373.18799:115 373.19501:144 374.34399:34 375.20401:107 375.207:82 375.21301:143 375.216:142 391.20901:118 391.21799:199 407.254:134 481.784:22 503.289:129 506.14301:121 572.33398:72 637.70398:9 664.35101:109 696.92902:9 700.35797:123 728.41101:70 795.32098:11 808.461:77 808.46997:133 810.14301:9 810.43701:22 810.47302:71 810.48199:222 810.487:345 810.57703:38	0	8	16	1711.94	2032.94	382.375	PE-	0	0	0	2.33339	2.46979	0.559753
Default	166628	8.835	806.519	1.3654	278.118	PE 18:0_22:5;O	[M-H]-		0.057	TRUE	8.65	283.292	806.534	C45H78NO9P	OxPE	LGCVHGQURUDXEB-GCHHYRJUNA-N	CCCCCCCCCCCCCCCCCC(=O)OCC(COP(O)(=O)OCCN)OC(=O)CC\C=C\C\C=C\C\C=C\C\C=C\C\C=C\CC1OC1CC	Chain resolved	TRUE	TRUE	TRUE	TRUE		FALSE	null	null	100	98.9	97.8	null	87.5	100	16.74	Eye_3_timsON_neg_1-28_1_5461	806.52301:2791 807.52636:0 808.52972:0	70.222:9 197.22099:9 255.19:203 268.616:49 282.22101:141 283.263:166 292.97501:157 299.76199:9 301.20999:91 301.33701:20 327.224:142 327.22699:145 327.229:102 328.23401:156 343.21201:128 343.22101:116 384.76501:9 391.25601:83 417.25101:150 419.14499:189 419.16101:54 419.168:48 419.23599:121 419.24899:185 419.25201:238 420.55499:9 420.96799:33 423.34698:70 437.26099:127 452.203:66 466.10001:9 473.228:51 479.284:116 480.302:135 480.681:9 491.23801:87 498.314:90 498.35599:149 507.289:105 537.26099:43 538.30103:96 539.26898:55 562.27899:9 568.263:51 582.93298:54 658.39697:39 709.47699:144 718.47302:68 721.46399:116 721.46899:301 721.47302:701 721.49799:44 722.466:175 722.46997:133 722.48297:44 723.47198:140 723.62097:52 723.79999:10 724.30402:41 724.62799:50 804.50702:125 806.45099:44 806.51398:209 806.51898:43 806.52301:75 806.53198:110 806.53699:102	107.5	169.938	34.875	1089.38	1503.94	1017.88	PE-	0	0	0	1.48483	1.82712	1.49005
Default	166652	8.823	806.537	1.3706	279.185	PE 18:0_22:5;O	[M-H]-	ion correlated with 40124	0.358	TRUE	8.65	283.292	806.534	C45H78NO9P	OxPE	LGCVHGQURUDXEB-GCHHYRJUNA-N	CCCCCCCCCCCCCCCCCC(=O)OCC(COP(O)(=O)OCCN)OC(=O)CC\C=C\C\C=C\C\C=C\C\C=C\C\C=C\CC1OC1CC	Chain resolved	TRUE	TRUE	TRUE	TRUE		FALSE	null	null	100	98.9	99.2	null	83.5	100	731.3	Brain_2_timsON_neg_1-15_1_5448	806.53198:6114 807.53533:0 808.53869:0	255.22501:241 269.242:91 283.255:176 283.258:227 285.172:12 288.28201:193 298.22101:211 327.22101:349 347.21301:68 356.06601:12 391.686:14 417.23499:184 419.242:166 419.245:281 419.25201:256 419.255:97 419.258:75 422.41101:70 437.11499:115 437.20099:131 451.242:179 451.62601:64 456.20801:158 456.83801:51 480.29099:157 480.302:125 491.22699:361 491.23099:212 491.23401:66 491.23801:103 500.802:51 508.23599:242 539.30603:182 553.27197:57 721.44702:243 721.45599:95 721.46899:120 721.49402:143 722.46997:135 722.479:112 723.758:64 740.53101:505 740.539:93 741.55402:71 741.57501:33 762.52802:82 804.50702:100 806.492:129 806.51898:91 806.52802:95 806.53198:51 806.55499:118	84	87.25	49.375	1195.56	2160.31	1311.44	PE-	0	0	0	1.62956	2.62454	1.91979
Default	170666	8.577	822.513	1.3709	279.157	PE 18:0_22:6;2O	[M-H]-	adduct linked to 36456_[M+CH3COO]-	0.057	TRUE	8.46	285.104	822.529	C45H78NO10P	OxPE	NEJXKICFYNXASI-MOPCUWBDNA-N	CCCCCCCCCCCCCCCCCC(=O)OCC(COP(O)(=O)OCCN)OC(=O)CC\C=C\C\C=C\C\C=C\C=C/C(O)C\C=C\C\C=C/C(C)O	Chain resolved	TRUE	TRUE	TRUE	TRUE		FALSE	null	null	100	99.4	97.2	null	89.1	100	26.01	Heart_3_timsON_neg_1-10_1_5443	822.51703:7358 823.52038:0 824.52374:0	66.85:12 227.127:167 283.255:390 283.258:140 283.466:12 283.76501:39 283.936:13 285.67599:69 295.164:69 297.211:191 297.21399:450 297.216:198 297.21899:176 314.181:91 325.20999:136 341.19601:114 341.202:481 341.20499:544 341.20801:696 341.211:154 341.923:65 342.20801:499 342.211:88 342.81799:29 342.892:121 343.19699:113 359.21399:154 463.215:115 463.28699:117 463.44699:67 465.25101:122 480.29501:171 480.302:124 481.32101:12 481.44199:27 483.15601:52 486.28799:113 521.23798:166 538.24597:196 581.25299:12 694.42401:162 694.44:146 708.44702:38 727.73901:12 736.48401:86 782.47601:98 804.49799:64 804.50702:125 805.50098:65 805.51501:83 808.091:26 809.97198:71 820.513:36 821.46198:143 822.46698:144 822.508:132 822.513:71 822.51703:329 822.52197:127 822.526:91	109.5	97.5	72.25	1329.62	1353.88	1572.12	PE-	0	0	0	1.81229	1.64481	2.30141
Default	170671	8.29	822.517	1.3717	279.316	PE 18:0_22:6;2O	[M-H]-		0.094	TRUE	8.46	285.104	822.529	C45H78NO10P	OxPE	NEJXKICFYNXASI-MOPCUWBDNA-N	CCCCCCCCCCCCCCCCCC(=O)OCC(COP(O)(=O)OCCN)OC(=O)CC\C=C\C\C=C\C\C=C\C=C/C(O)C\C=C\C\C=C/C(C)O	Chain resolved	TRUE	TRUE	TRUE	TRUE		FALSE	null	null	98.7	99.1	98	null	63.2	100	26.87	Heart_3_timsON_neg_1-10_1_5443	822.51703:32783 823.52038:0 824.52374:0	80.202:9 159.07899:101 175.14101:187 196.034:100 206.537:10 215.174:214 229.118:178 232.138:120 258.909:94 258.97299:29 259.03201:20 261.14401:107 271.16599:171 272.13901:107 273.19601:140 279.20499:167 279.22601:126 279.24799:18 281.241:112 281.24399:90 282.68701:44 283.25299:93 283.258:534 283.26099:213 283.48199:44 283.89099:30 284.26001:141 284.263:180 284.51401:25 297.22501:155 329.24301:101 329.64301:56 329.93399:45 330.53699:86 331.48901:9 341.20499:110 341.211:101 341.66501:29 342.211:191 342.60699:45 355.186:83 357.19501:69 357.20099:128 358.24399:97 358.24701:99 358.52701:29 359.20801:168 359.211:172 359.21399:758 359.21701:1610 359.22:109 359.73499:24 359.98401:45 360.21899:233 360.22198:338 360.22501:72 360.30301:71 360.82401:36 360.91501:62 361.06799:42 361.22501:154 361.23099:190 361.45099:10 362.16:60 362.634:20 362.65799:11 363.38:62 433.245:111 447.29901:127 460.271:177 463.29999:123 474.25601:96 478.28101:96 478.285:105 478.28799:69 478.29199:42 480.18399:218 480.29501:94 480.302:195 480.30499:240 480.30899:103 481.26501:170 481.31:118 481.40799:40 481.54999:35 482.02701:41 483.95099:64 496.43201:9 549.26898:99 556.25598:124 562.362:9 597.53003:9 614.13:9 733.53003:9 736.77698:11 738.65503:74 738.68903:18 814.54602:73 820.48602:25 820.495:47 820.50403:316 820.508:22 820.54901:46 821.008:64 821.258:53 821.49902:226 821.508:56 821.51202:128 821.51703:61 821.53101:86 822.16699:80 822.40802:60 822.47601:75 822.48499:47 822.48999:237 822.49902:112 822.508:276 822.513:2124 822.51703:1018 822.52197:669 822.53101:52 822.54498:95 822.54901:92 822.67603:26 822.763:52 822.87201:48 822.89899:49 822.96802:12	0	0	32.25	2890.94	3468.81	700.5	PE-	0	0	0	3.94037	4.21422	1.02545
Default	170673	7.846	822.517	1.3665	278.258	PE 18:0_22:6;2O	[M-H]-		0.019	TRUE	8.46	285.104	822.529	C45H78NO10P	OxPE	NEJXKICFYNXASI-MOPCUWBDNA-N	CCCCCCCCCCCCCCCCCC(=O)OCC(COP(O)(=O)OCCN)OC(=O)CC\C=C\C\C=C\C\C=C\C=C/C(O)C\C=C\C\C=C/C(C)O	Chain resolved	TRUE	TRUE	TRUE	TRUE		FALSE	null	null	89.2	88.6	97.2	null	45	100	14.95	Heart_3_timsON_neg_1-10_1_5443	822.51703:4762 823.52038:0 824.52374:0	68.223:9 161.088:9 178.02499:116 178.27901:21 223.457:41 223.87399:19 256.28:25 263.103:126 267.26099:166 281.241:96 281.24399:457 281.26501:23 283.258:115 284.418:37 296.203:139 301.17499:114 313.21201:200 336.276:9 357.20099:149 359.20801:23 359.21701:566 359.22601:129 360.216:142 360.21899:109 360.22501:54 362.68799:9 375.207:76 375.20999:76 375.216:125 378.60599:21 438.26001:87 462.28699:198 462.67899:40 462.71701:9 479.263:101 492.26501:98 528.935:9 543.80902:41 695.435:75 722.43597:38 722.508:67 734.50098:89 754.49103:88 763.44299:56 802.48401:82 820.49902:165 820.50403:57 820.80402:22 821.49402:50 821.508:57 821.51202:169 821.51703:96 821.74402:73 822.20801:38 822.508:75 822.513:77 822.52197:254	0	39.25	33.25	844.312	1142.94	423.25	PE-	0	0	0	1.1508	1.38854	0.619589
Default	170676	8.186	822.517	1.3716	279.294	PE 18:0_22:6;2O	[M-H]-		0.151	TRUE	8.46	285.104	822.529	C45H78NO10P	OxPE	NEJXKICFYNXASI-MOPCUWBDNA-N	CCCCCCCCCCCCCCCCCC(=O)OCC(COP(O)(=O)OCCN)OC(=O)CC\C=C\C\C=C\C\C=C\C=C/C(O)C\C=C\C\C=C/C(C)O	Chain resolved	TRUE	TRUE	TRUE	TRUE		FALSE	null	null	98.5	97.7	98.4	null	62.9	100	21.57	Heart_3_timsON_neg_1-10_1_5443	822.51703:7262 823.52038:0 824.52374:0	226.02699:51 283.255:105 283.26099:241 339.19299:139 341.20499:10 358.689:50 359.21399:263 359.22:142 360.06601:12 360.21899:92 388.203:9 409.22699:193 409.23401:69 519.26703:88 735.099:38 735.44702:105 820.48102:106 820.48602:106 820.495:54 821.51202:94 822.19397:67 822.508:230 822.513:508 822.51703:449 822.52197:207 822.96802:18	0	0	40.3125	2088.81	2319.75	596.125	PE-	0	0	0	2.84707	2.81824	0.872658
Default	174316	8.218	838.508	1.3811	281.136	PE 18:0_22:6;3O	[M-H]-		0.075	TRUE	7.92	288.095	838.524	C45H78NO11P	OxPE	ZTCXPPIYTUFFGW-ASAZBHDUNA-N	CCCCCCCCCCCCCCCCCC(=O)OCC(COP(O)(=O)OCCN)OC(=O)CC\C=C\CC(O)\C=C\C=C\C=C/C=C/C(O)C(O)C\C=C/CC	Chain resolved	TRUE	TRUE	TRUE	TRUE		FALSE	null	null	94.4	96.8	97.4	null	75.8	100	8.89	Eye_3_timsON_neg_1-28_1_5461	838.51202:1951 839.51537:0 840.51873:0	68.69:9 173.129:139 243.172:100 254.701:112 255.311:90 267.01999:75 273.147:193 273.367:9 283.255:206 285.108:132 291.63599:48 313.21701:90 341.20499:96 357.186:88 357.198:205 403.26001:92 447.23199:121 454.276:116 464.315:96 481.30701:100 560.23499:59 578.80499:59 579.38501:176 582.14801:71 736.46301:26 820.50403:129 836.44299:117 836.51599:73 838.508:96	0	0	75.25	803.625	923.938	326.312	PE-	0	0	0	1.09535	1.12248	0.477684
Default	174323	7.817	838.512	1.3777	280.454	PE 18:0_22:6;3O	[M-H]-		0.132	TRUE	7.92	288.095	838.524	C45H78NO11P	OxPE	ZTCXPPIYTUFFGW-ASAZBHDUNA-N	CCCCCCCCCCCCCCCCCC(=O)OCC(COP(O)(=O)OCCN)OC(=O)CC\C=C\CC(O)\C=C\C=C\C=C/C=C/C(O)C(O)C\C=C/CC	Chain resolved	TRUE	TRUE	TRUE	TRUE		FALSE	null	null	98.7	99.7	97.1	null	81.1	100	14.55	Heart_3_timsON_neg_1-10_1_5443	838.51202:11865 839.51537:0 840.51873:0	148.28:9 169.047:132 179.104:81 195.033:9 196.036:158 211.10001:161 248.726:9 283.242:161 283.255:425 283.258:266 283.26099:335 283.73599:49 294.19501:104 312.71799:9 327.215:56 329.24301:138 332.94601:50 358.45099:54 373.198:205 375.20401:19 375.207:112 375.21301:200 375.216:130 375.785:48 375.957:32 376.215:129 376.23001:10 391.21201:129 392.22601:150 392.345:28 395.026:53 420.259:64 424.26099:30 424.87201:80 434.004:9 462.29401:96 478.28101:116 480.30499:201 500.263:218 500.26999:102 502.78101:10 507.496:43 521.224:104 645.396:132 710.83801:9 720.41302:29 751.43701:89 751.44501:88 751.45398:35 763.44299:19 766.49103:28 768.27002:22 778.48901:89 779.409:45 779.44897:92 779.47601:89 836.48401:169 836.48798:194 836.49298:291 836.49799:158 836.50201:86 836.521:67 837.47498:65 837.48901:160 837.49799:265 837.50702:116 837.83301:18 838.388:24 838.466:95 838.47998:71 838.49902:109 838.50299:510 838.508:85 838.51202:671 838.51703:220 838.521:204 838.526:312 838.53497:65 839.00403:48	0	0	18	1681.44	2083.25	397.375	PE-	0	0	0	2.29181	2.53092	0.581711
Default	174325	8.404	838.512	1.3822	281.379	PE 18:0_22:6;3O	[M-H]-	adduct linked to 36305_[M+CH3COO]-	0.132	TRUE	7.92	288.095	838.524	C45H78NO11P	OxPE	ZTCXPPIYTUFFGW-ASAZBHDUNA-N	CCCCCCCCCCCCCCCCCC(=O)OCC(COP(O)(=O)OCCN)OC(=O)CC\C=C\CC(O)\C=C\C=C\C=C/C=C/C(O)C(O)C\C=C/CC	Chain resolved	TRUE	TRUE	TRUE	TRUE		FALSE	null	null	98.7	92.9	97.1	null	78.6	100	20.66	Heart_3_timsON_neg_1-10_1_5443	838.51202:5934 839.51537:0 840.51873:0	105.946:9 113.216:9 177.123:88 196.034:198 199.145:201 229.151:180 255.22501:129 279.22601:22 280.14099:24 282.28:21 283.245:109 283.258:167 283.263:128 283.63699:27 284.09698:89 284.263:148 284.26501:127 297.27399:135 336.36301:9 366.22101:27 375.20999:84 376.17499:81 377.061:23 377.21899:107 382.854:33 415.216:89 462.28:121 462.28699:196 462.29401:108 464.30099:93 464.61499:47 480.298:74 480.30499:119 481.29999:234 481.31:82 481.35199:54 483.31601:11 494.31799:90 751.44098:93 751.48401:106 752.45001:132 755.47601:63 755.48102:50 794.48499:105 819.48602:98 834.04999:9 836.45599:112 836.48798:65 836.50702:69 836.521:100 836.534:57 837.49298:51 837.50702:75 837.539:170 838.31:57 838.48901:108 838.49902:219 838.508:423 838.51202:309 838.51703:580 838.526:108	0	67.75	0	523	499.188	307.125	PE-	0	0	0	0.712853	0.606457	0.449596
Default	177609	7.69	854.508	1.3949	283.86	PE 18:0_22:6;4O	[M-H]-		0.019	TRUE	7.82	289.006	854.519	C45H78NO12P	OxPE	ZASKTMNDTKYGQE-ZREGQKFPNA-N	CCCCCCCCCCCCCCCCCC(=O)OCC(COP(O)(=O)OCCN)OC(=O)CCC(O)\C=C\C(O)\C=C\C=C\C=C/C(O)C\C=C\C\C=C/C(C)O	Chain resolved	TRUE	TRUE	TRUE	TRUE		FALSE	null	null	98.2	99.5	98.6	null	77.9	100	22.46	Heart_3_timsON_neg_1-10_1_5443	854.508:5535 855.51135:0 856.51471:0	51.955:13 68.857:13 224.383:13 236.71201:72 263.121:237 281.241:189 283.263:198 291.80099:13 292.99399:13 335.009:92 337.711:117 391.20901:176 419.20999:141 434.5:13 440.32401:13 480.073:27 480.302:152 480.30499:185 486.28799:120 490.258:182 534.51801:13 548.92798:13 586.22302:132 771.43402:83 785.39697:145 838.51202:74 838.88:38 839.68799:72 847.56897:34 852.51202:114 853.48401:219 854.47101:121 854.48999:151 854.49902:136 854.50403:371 854.513:615 854.51801:101	0	0	60.125	457.812	705.438	358.438	PE-	0	0	0	0.624002	0.857028	0.524711
Default	166094	8.609	804.507	1.351	275.212	PE 18:1_22:6;O	[M-H]-		0.17	TRUE	8.39	280.203	804.518	C45H76NO9P	OxPE	WQSGQKZQVCXQEC-BCNWTOFYNA-N	CCCCCCCC\C=C/CCCCCCCC(=O)OCC(COP(O)(=O)OCCN)OC(=O)CC\C=C\C\C=C\C\C=C\C\C=C\C\C=C\C\C=C/C(C)O	Chain resolved	TRUE	TRUE	TRUE	TRUE		FALSE	null	null	99.3	98.5	98.1	null	77.5	100	25.59	Heart_3_timsON_neg_1-10_1_5443	804.50702:19307 805.51037:0 806.51373:0	91.497:21 93.559:21 202.162:247 247.71899:21 281.241:639 281.24399:635 283.258:90 283.87:57 297.216:740 298.22299:285 324.98401:21 341.19901:319 341.211:233 342.20499:331 342.211:547 343.215:504 343.22101:297 343.25601:340 479.29099:219 480.25:335 480.302:164 480.30499:131 482.229:143 523.26001:226 540.34198:107 554.63397:21 593.104:21 611.32001:285 747.07001:21 786.495:269 802.48798:382 802.49298:200 802.55103:243 803.48999:121 804.47498:95 804.48401:328 804.50201:1054 804.50702:2525 804.51599:121	223.438	0	0	2239.88	1640.44	1099.69	PE-	0	0	0	3.05297	1.99295	1.60982
Default	166097	8.322	804.507	1.3495	274.909	PE 18:1_22:6;O	[M-H]-		0.17	TRUE	8.39	280.203	804.518	C45H76NO9P	OxPE	WQSGQKZQVCXQEC-BCNWTOFYNA-N	CCCCCCCC\C=C/CCCCCCCC(=O)OCC(COP(O)(=O)OCCN)OC(=O)CC\C=C\C\C=C\C\C=C\C\C=C\C\C=C\C\C=C/C(C)O	Chain resolved	TRUE	TRUE	TRUE	TRUE		FALSE	null	null	100	99.7	97.6	null	96.3	100	10.9	Heart_3_timsON_neg_1-10_1_5443	804.50702:2672 805.51037:0 806.51373:0	90.729:9 171.39999:9 194.571:9 253.21001:112 279.23199:160 281.22501:133 281.24399:85 281.409:56 325.20401:165 341.20499:88 343.224:64 344.22299:88 344.22601:134 389.198:137 407.21201:137 415.21899:86 451.17099:164 460.28101:74 478.28101:67 478.285:79 479.27399:139 551.26001:61 559.08698:67 585.98798:9 642.40601:57 664.39203:89 703.59302:50 717.44098:117 717.44501:88 718.44299:113 801.81897:24 804.47101:152 804.50201:48 804.51099:69	108	0	12.5	3019.19	2976.88	1273.25	PE-	0	0	0	4.11518	3.61657	1.86389
Default	166099	8.854	804.507	1.3492	274.84	PE 18:1_22:6;O	[M-H]-		0.038	TRUE	8.39	280.203	804.518	C45H76NO9P	OxPE	WQSGQKZQVCXQEC-BCNWTOFYNA-N	CCCCCCCC\C=C/CCCCCCCC(=O)OCC(COP(O)(=O)OCCN)OC(=O)CC\C=C\C\C=C\C\C=C\C\C=C\C\C=C\C\C=C/C(C)O	Chain resolved	TRUE	TRUE	TRUE	TRUE		FALSE	null	null	100	93.4	98.1	null	83.8	100	21.64	Heart_3_timsON_neg_1-10_1_5443	804.50702:5309 805.51037:0 806.51373:0	60.363:9 203.554:9 242.194:55 252.52901:9 281.22299:85 281.241:90 281.24399:98 281.694:48 282.245:177 283.26099:195 283.44199:24 295.20499:48 296.203:78 296.47299:42 298.22101:58 298.22299:99 301.20801:102 302.83899:27 325.20999:166 325.24701:11 327.22699:303 327.258:132 341.20499:156 341.20801:77 341.668:66 342.13699:77 342.19901:31 342.22198:164 343.21201:134 343.224:230 343.22601:118 343.241:97 454.22501:110 461.854:9 462.28699:139 478.27802:47 478.28101:227 478.285:121 478.32999:82 479.27701:105 479.284:284 479.29501:197 480.29501:156 480.302:40 480.30499:141 480.30899:67 481.31:118 481.45599:57 481.75201:9 722.46997:120 771.487:85 772.60199:108 802.44299:128 802.479:67 802.50201:121 803.49902:28 803.50403:58 803.513:56 804.48401:112 804.49298:97 804.50201:120 804.50702:111 804.51099:376 804.51599:104 804.76801:10 804.92102:23	103.25	39.5	50.5625	817.438	724.188	428.062	PE-	0	0	0	1.11417	0.879807	0.626634
Default	170219	7.844	820.499	1.3632	277.604	PE 18:1_22:6;2O	[M-H]-		0.094	TRUE	8.04	283.125	820.513	C45H76NO10P	OxPE	AQRJQEICSXDTMF-GKBARTFCNA-N	CCCCCCCC\C=C/CCCCCCCC(=O)OCC(COP(O)(=O)OCCN)OC(=O)CC\C=C\C\C=C\C\C=C\C=C/C(O)C\C=C\C\C=C/C(C)O	Chain resolved	TRUE	TRUE	TRUE	TRUE		FALSE	null	null	100	98.8	98.3	null	72.2	100	17.15	Heart_3_timsON_neg_1-10_1_5443	820.50403:3421 821.50738:0 822.51074:0	124.491:9 280.15201:22 281.24899:53 313.23401:131 341.20801:201 343.22101:98 359.21399:84 359.22:205 359.44901:40 360.66199:28 374.97:125 436.28:79 458.259:97 478.28799:72 602.34302:89 685.43903:114 735.383:54 736.44501:73 818.49298:29 819.48602:131 820.47198:103 820.495:96 820.50403:195 820.508:127	0	0	0	2338.94	2150.69	748	PE-	0	0	0	3.18799	2.61285	1.09499
Default	170221	8.283	820.499	1.3738	279.755	PE 18:1_22:6;2O	[M-H]-		0.075	TRUE	8.04	283.125	820.513	C45H76NO10P	OxPE	AQRJQEICSXDTMF-GKBARTFCNA-N	CCCCCCCC\C=C/CCCCCCCC(=O)OCC(COP(O)(=O)OCCN)OC(=O)CC\C=C\C\C=C\C\C=C\C=C/C(O)C\C=C\C\C=C/C(C)O	Chain resolved	TRUE	TRUE	TRUE	TRUE		FALSE	null	null	93.9	98.8	98.3	null	59.4	100	20.63	Heart_3_timsON_neg_1-10_1_5443	820.49902:8363 821.50237:0 822.50573:0	193.451:9 207.144:178 209.474:49 214.034:162 229.19:170 241.15401:138 241.19099:158 254.157:9 269.18301:115 275.19501:173 279.21301:12 279.224:97 279.229:120 279.23199:141 279.79901:72 280.229:164 281.23599:67 281.24399:209 281.31299:10 281.82401:52 282.28201:73 283.258:105 284.23599:26 287.69:106 301.91501:22 318.42001:9 318.992:9 327.224:133 327.22699:162 327.229:377 328.23099:254 328.67401:22 329.23801:195 329.241:138 329.767:30 330.74701:44 341.20499:151 343.22101:70 357.168:121 357.20099:148 359.20499:187 359.20801:198 359.211:129 359.21399:298 359.21701:664 359.22:123 359.22601:100 359.51199:9 359.65601:38 359.70801:10 359.80701:9 360.069:28 360.20099:110 360.21899:264 360.22198:108 360.228:73 360.535:29 360.785:11 361.198:39 375.20099:102 388.34399:40 415.70401:19 462.28699:110 464.759:27 466.30899:101 476.27499:119 478.63901:23 479.284:209 480.29501:220 480.302:156 480.31201:42 480.91699:18 481.31:114 481.33801:9 483.383:78 484.26901:109 490.258:84 509.26599:109 514.242:9 536.23602:96 536.23901:136 653.89203:9 732.45697:76 737.466:48 743.40302:23 758.53003:142 759.53101:122 818.479:54 818.48401:118 818.48798:81 818.49298:123 818.50201:564 818.83301:21 819.47302:88 819.48602:111 819.49597:144 819.5:217 819.52301:108 820.48999:165 820.495:245 820.49902:358 820.50403:319 820.508:284 820.513:79 820.526:132 820.599:26 820.763:28 820.96301:55	0	107.75	51	3261.06	3344.88	4094.06	PE-	0	0	0	4.44486	4.06365	5.99324
Default	170232	8.411	820.508	1.3792	280.85	PE 18:1_22:6;2O	[M-H]-		0.057	TRUE	8.04	283.125	820.513	C45H76NO10P	OxPE	AQRJQEICSXDTMF-GKBARTFCNA-N	CCCCCCCC\C=C/CCCCCCCC(=O)OCC(COP(O)(=O)OCCN)OC(=O)CC\C=C\C\C=C\C\C=C\C=C/C(O)C\C=C\C\C=C/C(C)O	Chain resolved	TRUE	TRUE	TRUE	TRUE		FALSE	null	null	97.8	94.7	99.6	null	58.3	100	11.73	Eye_1_timsON_neg_1-26_1_5459	820.508:3650 821.51135:0 822.51471:0	169.536:9 255.162:42 257.561:50 257.66:49 267.63199:21 279.21899:9 279.25601:226 279.78299:9 280.23199:180 280.383:93 281.241:141 284.96899:23 312.177:94 329.24301:62 359.211:142 359.26599:39 359.35901:25 383.345:9 462.00101:37 474.246:105 478.28101:97 478.285:80 479.28799:144 479.298:90 538.25:89 557.263:44 735.42999:145 754.45203:102 818.552:78 818.98297:20 819.44098:80 819.50897:127 819.53198:70 820.495:85 820.50403:285 820.508:95 820.513:102 820.526:126 820.65399:52	0	107.75	0	12677.1	11224.8	13559.4	PE-	0	0	0	17.2789	13.6369	19.8494
Default	169252	8.008	816.525	1.3685	278.709	PE 18:0_20:3;3O	[M-H]-		0.057	TRUE	7.99	287.037	816.54	C43H80NO11P	OxPE	GDCAWJKYNWVYEP-SZXPTWDZNA-N	CCCCCCCCCCCCCCCCCC(=O)OCC(COP(O)(=O)OCCN)OC(=O)CCC\C=C/CC1C(O)CC(O)C1\C=C\C(O)CCCCC	Chain resolved	TRUE	TRUE	TRUE	TRUE		FALSE	null	null	90.7	100	96.5	null	72.7	100	6.62	Pancreas_2_timsON_neg_1-36_1_5469	816.52502:2970 817.52837:0 818.53173:0	46.475:9 99.692:9 171.064:9 171.211:10 222.855:9 234.01199:86 268.02301:142 277.211:387 277.21399:149 277.216:106 277.599:36 277.91101:9 277.95599:22 278.215:121 278.27899:33 278.522:19 278.758:42 279.46201:97 279.526:24 279.892:9 283.237:114 283.38599:20 283.522:9 283.659:9 284.26001:161 293.16199:161 301.20999:91 301.21301:279 302.414:9 303.22601:117 303.23099:128 327.22101:255 327.224:264 327.22699:283 327.229:119 328.228:167 328.237:64 328.28:11 328.57599:100 329.61499:23 351.211:130 351.21701:120 352.216:127 352.99301:56 353.21701:132 409.23099:110 425.98401:9 452.27301:167 502.28299:88 502.57401:39 503.965:9 511.078:35 530.25598:112 538.26501:59 538.27197:166 553.24597:69 555.26202:130 560.22803:46 627.14001:132 695.427:99 727.461:113 744.25098:40 758.53497:163 796.52002:90 814.505:104 814.51398:69 814.51898:163 814.52802:30 814.54602:39 814.78101:38 815.44202:92 815.46503:129 815.474:236 815.47803:145 815.49597:110 815.50098:134 815.51001:36 815.51501:162 815.51898:172 815.52399:81 815.90002:60 816.26703:39 816.47498:180 816.48901:54 816.49298:131 816.51099:137 816.52002:157 816.52502:22 816.729:70 816.883:34	82	0	60.5	2421.19	2355.88	677.75	PE-	0	0	0	3.3001	2.86212	0.992148
Default	170476	8.679	821.522	1.3744	279.877	PG 18:1_18:1;3O	[M-H]-		0.208	TRUE	8.11	285.734	821.519	C42H79O13P	OxPG	RDEQQIJHSDRSAP-JOWYLZJINA-N	CCCCCCCC\C=C/CCCCCCCC(=O)OCC(COP(O)(=O)OCC(O)CO)OC(=O)CCCCCCCC(O)\C=C\C(O)C(O)CCCCC	Chain resolved	TRUE	TRUE	TRUE	TRUE		FALSE	null	null	100	91.7	99.2	null	74.1	100	16.39	Testis_2_timsON_neg_1-39_1_5472	821.51703:6265 822.52038:0 823.52374:0	87.739:38 186.327:38 281.241:1966 281.24399:1304 281.24899:759 329.241:1617 394.08701:38 465.228:392 538.30902:392 785.31702:38 821.51202:260 821.51703:635 821.52197:840	54.75	101.062	455.375	2052.75	2880.69	2966.62	PG-	0	0	0	0.338022	0.452901	0.504527
Default	170478	8.5	821.522	1.3818	281.383	PG 18:1_18:1;3O	[M-H]-		0.321	TRUE	8.11	285.734	821.519	C42H79O13P	OxPG	RDEQQIJHSDRSAP-JOWYLZJINA-N	CCCCCCCC\C=C/CCCCCCCC(=O)OCC(COP(O)(=O)OCC(O)CO)OC(=O)CCCCCCCC(O)\C=C\C(O)C(O)CCCCC	Chain resolved	TRUE	TRUE	TRUE	TRUE		FALSE	null	null	100	95.3	99.2	null	77.5	100	23.42	Skin_1_timsON_neg_1-20_1_5453	821.51703:11718 822.52038:0 823.52374:0	52.244:10 229.192:190 267.01999:128 281.11899:135 281.23901:266 281.241:641 281.24399:966 281.61401:22 281.69601:83 281.70401:11 281.74701:33 281.901:60 282.069:22 282.242:80 282.245:173 283.237:153 283.23901:89 286.129:53 327.22699:26 327.229:144 327.23801:245 327.255:106 327.927:10 327.96701:82 328.228:55 328.23099:106 329.241:432 329.24301:96 329.246:154 329.785:26 330.246:165 331.258:162 343.867:10 357.23401:76 409.22699:139 458.19501:96 468.18701:76 474.58801:23 486.39301:10 491.26599:148 500.31601:32 501.267:144 514.23102:181 515.24902:177 538.25403:131 677.51099:53 735.44702:126 736.44501:121 737.42297:134 737.453:94 760.14301:48 760.52301:77 818.88702:24 819.00098:135 819.49597:125 819.5:554 819.505:474 819.50897:166 820.099:76 820.48602:297 820.49902:129 820.50403:309 820.508:248 820.79401:10 820.79901:53 821.04901:23 821.32599:84 821.39398:123 821.50299:289 821.51202:376 821.51703:493 821.52197:82 821.526:548 821.53497:48 821.54901:17	0	0	0	3568.69	3571.44	4660.94	PG-	0	0	0	0.587648	0.5615	0.792675
Default	170480	8.804	821.522	1.3816	281.345	PG 18:1_18:1;3O	[M-H]-		0.057	TRUE	8.11	285.734	821.519	C42H79O13P	OxPG	RDEQQIJHSDRSAP-JOWYLZJINA-N	CCCCCCCC\C=C/CCCCCCCC(=O)OCC(COP(O)(=O)OCC(O)CO)OC(=O)CCCCCCCC(O)\C=C\C(O)C(O)CCCCC	Chain resolved	TRUE	TRUE	TRUE	TRUE		FALSE	null	null	99.1	86.3	99.1	null	61.7	100	31.09	Lung_2_timsON_neg_1-6_1_5439	821.52197:11720 822.52532:0 823.52868:0	90.62:29 269.245:234 269.79999:32 270.10199:98 271.25:447 281.241:326 283.255:535 283.258:947 283.26099:310 283.40799:60 284.26501:190 320.11099:29 327.224:431 327.22699:409 327.229:1156 327.267:298 328.23099:826 328.237:399 328.66501:225 328.79501:29 329.091:238 329.24301:440 351.16299:29 405.22699:181 405.23001:614 405.23401:614 406.24301:307 423.242:225 423.246:149 423.24899:301 498.328:146 511.30099:393 539.36499:67 556.28302:535 659.37799:177 733.466:497 733.46997:307 733.47498:32 733.479:114 734.46698:162 734.48401:130 734.72101:70 735.12:29 735.48602:272 735.48999:105 735.89001:79 736.07098:212 736.28998:143 739.534:352 740.526:298 740.552:174 741.53601:228 741.54498:203 741.54901:282 741.59302:187 743.27802:76 745.26398:247 747.50299:399 819.51398:231 819.52698:152 820.495:279 820.49902:266 820.50403:478 820.513:358 820.51703:269 821.48499:500 821.49902:450 821.50299:257 821.508:621 821.51202:748 821.52197:1432 821.53101:716 821.57599:301 821.81702:41 821.83502:89	597.75	133.5	477.188	2762.06	3127.75	2646.19	PG-	0	0	0	0.454823	0.491744	0.450031
Default	165431	8.552	801.478	1.3716	279.413	PG 16:0_20:4;2O	[M-H]-	ion correlated with 34809	0.057	TRUE	7.71	281.335	801.492	C42H75O12P	OxPG	MROFJDBTWCPOGQ-LBKYVXEQNA-N	CCCCCCCCCCCCCCCC(=O)OCC(COP(O)(=O)OCC(O)CO)OC(=O)CCC\C=C\CC(O)\C=C/C1OC1C\C=C\CCCCC	Chain resolved	TRUE	TRUE	TRUE	TRUE		FALSE	null	null	97.6	80.2	99.7	null	73.2	100	26.54	Lung_1_timsON_neg_1-5_1_5438	801.48199:3668 802.48534:0 803.4887:0	65.594:15 98.451:15 176.967:15 215.063:15 253.72:75 255.23:253 255.25:173 267.01999:298 306.246:191 335.21201:254 399.23199:125 407.215:145 449.97299:15 463.23901:145 484.26901:168 504.58899:47 565.26501:180 691.164:33 719.302:67 719.47198:568 719.47699:2085 719.48102:239 719.48499:249 719.60797:15 719.79602:85 720.45502:128 720.46802:150 720.47198:196 720.47699:375 720.48901:288 720.60797:53 720.64697:45 721.48102:110 727.49597:170 729.45203:75 741.45898:85 754.76099:15 757.43402:83 799.53101:86 801.487:153	13.25	0	50	1689.38	1771.25	1345.88	PG-	0	0	0	0.278186	0.278475	0.22889
Default	173698	8.963	835.521	1.3857	282.105	PG 18:1_22:5;O	[M-H]-		0.491	TRUE	7.88	286.066	835.513	C46H77O11P	OxPG	DVZDRCHRASQFMU-PEOSMMRSNA-N	CCCCCCCC\C=C/CCCCCCCC(=O)OCC(COP(O)(=O)OCC(O)CO)OC(=O)CC\C=C\C\C=C\C\C=C\C\C=C\C\C=C\CC1OC1CC	Chain resolved	TRUE	TRUE	TRUE	TRUE		FALSE	null	null	97.2	68.4	99.2	null	60.9	100	980.04	Brain_1_timsON_neg_1-14_1_5447	835.521:202140 836.52435:0 837.52771:0	225.69099:73 227.19701:142 241.006:80 254.89799:51 255.228:518 255.23:147 281.23901:168 281.24399:463 283.258:322 283.26099:138 283.263:198 297.03299:123 304.23199:119 327.229:313 391.215:144 392.21899:177 417.23099:178 419.25201:79 420.19101:51 420.25601:142 437.258:228 437.86499:12 445.112:76 445.272:92 445.44:150 463.21201:147 465.23099:177 465.23401:207 494.15601:12 553.27197:147 554.26801:45 580.28601:198 608.94202:55 653.51501:151 693.43402:49 746.46301:119 747.42102:152 747.47302:144 747.47699:368 747.48199:374 747.495:85 747.49902:152 747.51202:30 747.53802:30 747.94598:13 748.03198:26 748.47101:79 748.479:128 748.48798:84 748.492:263 749.48602:168 749.48999:174 750.40198:41 750.41101:85 750.50201:109 754.54797:80 762.492:139 762.50098:101 775.49597:157 833.49597:94 833.52399:121 834.508:179 834.51703:475 834.52197:146 834.52698:172 834.53101:105 834.60901:93 835.26898:134 835.48401:111 835.51202:363 835.51599:2848 835.521:3064 835.526:1062 835.53497:579 835.539:237 835.54797:204 835.55298:132 835.72302:29 835.80103:12 835.86499:28 835.91101:33 835.98401:58	2679.88	368.188	308.375	147363	154785	154699	PG-	0	0	0	24.2659	24.3352	26.3093
Default	187677	8.728	909.539	1.4356	291.878	PI 18:1_18:1;3O	[M-H]-		0.358	TRUE	7.95	297.802	909.535	C45H83O16P	OxPI	NNHXYVFRCVYJNX-JOWYLZJINA-N	CCCCCCCC\C=C/CCCCCCCC(=O)OCC(COP(O)(=O)OC1C(O)C(O)C(O)C(O)C1O)OC(=O)CCCCCCCC(O)\C=C\C(O)C(O)CCCCC	Chain resolved	TRUE	TRUE	TRUE	TRUE		FALSE	null	null	100	81.8	98.3	null	86.7	100	29.44	Brain_1_timsON_neg_1-14_1_5447	909.52899:5395 910.53234:0 911.5357:0	236.222:27 241.008:264 281.24399:476 281.24701:418 287.26801:239 328.23401:330 329.246:394 329.73001:30 330.13:73 331.82101:27 437.99399:27 463.215:466 494.759:67 627.28699:121 628.12903:212 686.74701:27 741.54901:142 828.54102:27 828.55402:360 828.56403:706 828.93799:139 829.54999:330 829.55402:439 829.98401:139 831.57001:515 909.23798:85 909.539:361 909.54401:406 909.55798:164	100.5	295.688	102.5	4750.31	5765.56	5511.81	PI-	0	0	0	1.2441	1.45126	1.55895
Default	173909	9.304	836.53	1.3916	283.285	PS 18:0_18:1;3O	[M-H]-		0.245	TRUE	8.45	289.627	836.529	C42H80NO13P	OxPS	YWBKKNNRFDROIC-NVQSTNCTNA-N	CCCCCCCCCCCCCCCCCC(=O)OCC(COP(O)(=O)OCC(N)C(O)=O)OC(=O)CCCCCCCC(O)\C=C\C(O)C(O)CCCCC	Chain resolved	TRUE	TRUE	TRUE	TRUE		FALSE	null	null	100	79.9	98.1	null	85.3	100	95.91	Brain_1_timsON_neg_1-14_1_5447	836.53003:53930 837.53338:0 838.53674:0	81.271:14 165.989:34 241.008:229 241.703:34 242.493:14 283.25:154 283.255:630 283.258:1126 283.26099:1659 283.263:167 283.272:63 284.26001:32 284.263:295 284.827:72 284.87799:66 285.26099:148 285.27701:79 288.20099:35 289.05499:165 297.03299:162 305.245:117 327.21799:50 327.689:63 329.241:215 329.24301:30 329.246:170 330.25101:103 419.23199:130 419.23901:465 419.242:589 419.245:735 419.24899:1877 419.25201:1339 419.255:688 419.26199:226 419.271:127 419.39801:120 419.44:67 419.603:50 419.68701:114 419.75201:69 419.82999:136 419.92099:72 419.97:79 420.10001:63 420.24899:311 420.25601:151 420.49301:61 420.552:35 420.63:14 420.68799:38 420.75:16 421.07599:14 421.12399:106 422.01599:45 423.64401:85 437.241:148 437.254:167 437.258:582 437.26401:600 437.61899:37 438.26001:197 438.26999:178 438.92401:43 440.10699:77 442.633:82 445.26599:152 465.23099:1135 466.241:208 481.23001:237 483.564:67 483.72101:42 495.18201:212 546.66699:91 550.30701:191 574.30798:30 583.99402:14 599.33801:148 673.64099:63 674.15601:42 747.47699:175 747.48199:188 747.48602:117 748.48798:337 748.492:115 749.32098:51 749.48602:199 749.48999:701 749.49902:1792 749.50299:2354 749.508:1320 749.51703:375 749.677:14 749.70801:125 749.73798:14 749.91998:63 749.96399:51 750.05902:87 750.15503:104 750.19:32 750.25897:85 750.33301:16 750.41998:58 750.49402:123 750.49799:213 750.50201:459 750.51099:516 750.51501:810 750.828:38 750.867:64 750.95001:29 751.04102:40 751.17999:61 751.50201:67 751.50598:458 751.51099:213 751.51898:199 751.52399:122 751.52802:155 751.65399:42 751.80603:137 752.14502:58 752.30603:66 752.39801:32 752.74597:56 753.37201:14 754.15997:67 754.29999:16 754.58301:16 755.12799:53 813.54102:99 823.79102:14 834.01801:45 834.48499:156 834.50403:180 834.51703:111 834.52197:308 834.53101:282 834.53601:80 834.55902:364 834.56799:433 834.57202:726 834.57703:109 834.58197:130 834.60901:30 834.797:95 835.03101:42 835.09497:228 835.16803:14 835.18597:95 835.20001:48 835.29199:45 835.37903:93 835.41101:132 835.50702:281 835.51202:532 835.51599:612 835.521:173 835.53003:138 835.539:135 835.54401:164 835.55798:148 835.56201:178 835.56702:205 835.57098:378 835.58099:101 835.58502:223 835.59399:167 835.77802:53 835.85999:122 836.10797:82 836.50702:196 836.51099:197 836.52502:438 836.53003:2040 836.534:2434 836.539:1285 836.55298:340 836.55701:188 836.56201:189 836.56598:625 836.57098:315 836.57599:216 836.58002:188 836.58502:119 836.67603:30 836.84601:34	191.5	0	55.75	4195.94	4236.81	3340.38	PS-	0	0	0	0.958864	0.956303	0.835289
Default	165665	7.985	802.511	1.3647	278.005	PS 18:0_18:2;O	[M-H]-		0.113	TRUE	8.32	282.748	802.524	C42H78NO11P	OxPS	UCOVMGBBISDRGO-TVRAAEJBNA-N	CCCCCCCCCCCCCCCCCC(=O)OCC(COP(O)(=O)OCC(N)C(O)=O)OC(=O)CCCCCCC\C=C/C=C/C(O)CCCCC	Chain resolved	TRUE	TRUE	TRUE	TRUE		FALSE	null	null	100	97.1	98.8	null	81.9	100	18.22	Pancreas_2_timsON_neg_1-36_1_5469	802.51501:6367 803.51836:0 804.52172:0	45.045:9 53.461:9 268.79199:45 277.17401:59 283.26099:87 283.263:108 327.224:253 341.211:90 344.565:35 360.56799:9 379.23901:128 415.17999:29 419.24899:133 420.24899:239 430.20001:25 430.203:84 431.20099:14 431.21701:123 431.74399:24 504.30701:102 595.021:9 670.55402:19 713.45801:139 714.46997:242 715.40302:89 715.47498:152 715.47998:107 715.48401:51 715.48798:172 715.65802:52 715.90399:42 716.48499:123 716.50598:173 717.48297:88 717.487:72 717.50403:62 718.42603:26 730.49701:68 740.40997:36 743.48999:122 756.43103:179 800.49103:50 800.5:37 800.52197:69 801.49597:90 801.52698:97 801.53198:82 802.50201:270 802.50598:131 802.51099:89 802.51501:148 802.52002:240 802.52399:132	68	0	72.75	2643.56	2369	922.25	PS-	0	0	0	0.604112	0.534714	0.230616
Default	176898	8.091	850.503	1.3983	284.587	PS 18:0_22:5;O	[M-H]-	adduct linked to 44804_[M-H2O-H]-	0.057	TRUE	7.81	288.438	850.524	C46H78NO11P	OxPS	XLZQJENCQXUJPK-GCHHYRJUNA-N	CCCCCCCCCCCCCCCCCC(=O)OCC(COP(O)(=O)OCC(N)C(O)=O)OC(=O)CC\C=C\C\C=C\C\C=C\C\C=C\C\C=C\CC1OC1CC	Chain resolved	TRUE	TRUE	TRUE	TRUE		FALSE	null	null	100	97.8	99.3	null	86.4	100	8.42	Liver_3_timsON_neg_1-4_1_5437	850.513:3302 851.51635:0 852.51971:0	136.17599:9 163.11501:9 283.258:217 283.26099:110 297.216:119 327.22699:168 418.233:9 419.63501:35 433.55801:9 433.81299:9 437.26099:126 478.20499:64 701.46997:58 739.46899:62 762.466:72 763.46503:94 763.48199:209 763.5:180 764.47699:72 769.92401:9 771.19202:42 848.50702:11 849.46802:97 850.48901:53 850.50299:182	0	30.75	0	2107.81	1750.31	870.875	PS-	0	0	0	0.481682	0.395068	0.21777
Default	176900	8.283	850.508	1.3971	284.348	PS 18:0_22:6;O	[M-H]-		0.094	TRUE	7.97	288.405	850.524	C46H78NO11P	OxPS	IPUFEYBGWAFHMV-JADASICXNA-N	CCCCCCCCCCCCCCCCCC(=O)OCC(COP(O)(=O)OCC(N)C(O)=O)OC(=O)CC\C=C\C\C=C\C\C=C\C\C=C\C\C=C\C\C=C/C(C)O	Chain resolved	TRUE	TRUE	TRUE	TRUE		FALSE	null	null	100	96.8	99.1	null	76	100	16.83	Brain_1_timsON_neg_1-14_1_5447	850.513:4576 851.51635:0 852.51971:0	126.311:9 182.203:9 249.173:130 255.228:193 275.34201:9 279.22601:122 283.258:71 283.91501:25 343.22101:119 344.064:48 344.22299:167 419.24899:68 419.25201:151 423.66:24 431.08899:106 437.24799:116 437.26099:120 437.26801:141 452.85001:71 475.47299:31 475.65302:48 476.39301:46 479.211:133 479.215:82 481.22:86 481.22699:104 489.24399:85 489.254:93 489.707:65 489.77301:28 490.39099:50 499.23801:84 503.57401:77 506.27499:185 524.66498:22 544.20398:94 572.29602:61 575.24298:67 575.37701:30 589.27502:72 605.88599:71 614.539:107 615.24701:114 650.08099:9 716.52301:105 748.62701:9 763.461:95 763.474:35 763.47803:217 763.48199:219 763.487:72 763.50897:54 764.47699:173 764.48602:177 764.70099:50 765.45599:99 765.46399:117 765.49103:121 766.60498:21 766.79901:25 767.20697:33 767.47101:106 767.54498:10 768.48602:152 769.26398:20 769.48798:108 769.49701:62 770.51398:77 773.54999:71 776.52502:129 786.771:33 787.44299:79 789.49597:60 827.18103:9 850.50299:69 850.508:461 850.513:85 850.51703:274 850.52197:82 850.55902:27	0	0	0	1821	1452.88	594.375	PS-	0	0	0	0.416139	0.327933	0.148628
Default	146770	8.76	736.501	1.3357	272.51	PC 14:0_14:0	[M+CH3COO]-		0.415	TRUE	8.45	275.279	736.513	C36H72NO8P	PC	CITHEXJVPOWHKC-UHFFFAOYNA-N	CCCCCCCCCCCCCC(=O)OCC(COP([O-])(=O)OCC[N+](C)(C)C)OC(=O)CCCCCCCCCCCCC	Chain resolved	TRUE	TRUE	TRUE	TRUE		FALSE	null	null	100	96.9	99.7	null	88.3	100	48.71	Lung_1_timsON_neg_1-5_1_5438	736.51001:5937 737.51336:0 738.51672:0	227.19701:1968 227.20599:30 227.457:33 227.85001:66 228.077:189 228.64999:80 228.967:66 373.80399:30 391.384:189 406.22699:186 434.259:415 436.263:425 452.267:653 452.27301:345 614.44098:256 617.40399:362 617.41602:252 661.513:342 662.46002:392 662.46399:601 662.46802:412 662.47198:239 663.45203:637 663.46802:295 663.47198:717 663.55798:129 664.15503:173 664.41998:149 665.69202:100 686.78497:30 736.53601:169	0	0	66.25	1657.5	940.125	1956.94	PC-	0	0	0	6.75302	3.3638	7.81447
Default	154669	9.323	764.534	1.3629	277.873	PC 14:0_16:0	[M+CH3COO]-	similar chromatogram in higher mz_36787; similar chromatogram in higher mz_36795; similar chromatogram in higher mz_36807; adduct linked to 35527_[M+C2H3N+Na-2H]-	0.736	TRUE	8.94	283.776	764.545	C38H76NO8P	PC	RFVFQQWKPSOBED-UHFFFAOYNA-N	CCCCCCCCCCCCCCCC(=O)OC(COC(=O)CCCCCCCCCCCCC)COP([O-])(=O)OCC[N+](C)(C)C	Chain resolved	TRUE	TRUE	TRUE	TRUE		FALSE	null	null	100	95.7	98.1	null	94.8	100	399	Lung_3_timsON_neg_1-7_1_5440	764.534:436820 765.53735:0 766.54071:0	96.964:145 168.047:512 168.504:155 224.067:826 227.17799:672 227.187:1160 227.194:5725 227.19701:23762 227.19901:3174 227.201:1507 227.20399:391 227.216:63 227.283:53 227.31599:425 227.34:43 227.39999:213 227.52699:329 227.56:222 227.591:227 227.651:280 227.81599:48 227.823:217 227.90199:58 227.933:43 228.005:159 228.19501:285 228.19701:676 228.19901:2208 228.202:1866 228.207:952 228.34801:246 228.578:106 228.933:275 229.925:53 230.151:145 230.93401:285 232.375:280 255.136:87 255.16701:126 255.2:169 255.215:681 255.22501:9282 255.228:8475 255.23:4856 255.233:1541 255.235:749 255.23801:469 255.24001:1106 255.392:237 255.395:266 255.41299:111 255.461:135 255.549:97 255.59801:126 255.60001:304 255.61:280 255.681:58 255.689:43 255.69901:48 255.871:43 256.14801:111 256.224:1068 256.229:1073 256.23199:2009 256.23401:522 256.26501:188 256.37399:116 256.64801:232 256.90701:92 256.92801:43 256.98599:106 257.17401:48 257.84399:415 258.09601:179 258.565:155 260.17401:116 284.263:966 342.401:68 363.20801:614 391.21201:106 405.24899:440 434.255:498 434.259:556 435.224:266 452.267:1488 452.26999:502 452.27301:647 452.29001:43 453.12:116 453.26501:338 453.276:382 453.28201:454 453.37:111 453.944:411 454.28601:198 462.297:614 479.44:208 480.29099:647 480.298:420 480.302:3098 480.30899:638 480.88599:53 481.022:130 481.30701:1251 481.314:589 482.07901:43 616.45502:435 616.45898:560 646.45203:541 646.47601:116 687.53302:304 688.20697:300 688.42297:43 688.44397:271 688.48602:488 688.51099:353 688.53101:1633 688.53601:4218 688.53998:4407 688.54401:1503 688.54797:845 688.552:43 688.565:309 688.73499:198 688.823:155 688.91803:43 688.98499:309 689.03497:251 689.32202:304 689.414:43 689.48499:164 689.51398:662 689.52197:783 689.539:3672 689.54303:3714 689.547:401 689.664:169 689.66803:420 689.67603:232 689.80499:92 689.98401:48 690.039:227 690.08002:324 690.10498:92 690.172:111 690.20898:43 690.26801:116 690.29303:439 690.32599:324 690.34698:106 690.37201:92 690.45898:1841 690.46301:382 690.46802:333 690.47198:1217 690.48798:454 690.49298:14895 690.49701:71113 690.50098:6281 690.53003:91 690.534:652 690.53802:1092 690.547:227 690.58899:53 690.70099:53 690.72601:111 690.72998:242 690.76801:343 690.776:97 690.83002:135 690.86401:299 690.86798:155 690.91803:174 690.99701:589 691.02197:236 691.08502:101 691.09302:184 691.09698:48 691.10999:333 691.12598:159 691.15997:184 691.185:304 691.19299:169 691.20099:435 691.20502:193 691.22198:92 691.22601:130 691.255:135 691.26001:53 691.28497:48 691.34698:130 691.36798:106 691.37598:43 691.40601:116 691.46002:512 691.47198:396 691.48901:329 691.49298:3208 691.49701:5551 691.50098:22925 691.50598:4411 691.51001:5247 691.51801:1280 691.526:802 691.53101:246 691.53497:58 691.55603:744 691.56:406 691.65198:48 691.74799:97 691.80603:294 691.81:198 691.81799:159 691.84302:362 691.85199:43 691.86401:497 691.86798:203 691.87299:97 691.87701:164 691.88098:242 691.89301:126 691.91901:213 691.95203:48 691.96399:242 691.96899:242 691.98499:217 691.99799:251 692.00201:164 692.01898:48 692.06:126 692.07703:338 692.09399:391 692.11499:217 692.18103:333 692.19397:97 692.198:43 692.20203:232 692.27301:203 692.28101:483 692.323:193 692.33197:126 692.35699:145 692.38202:92 692.40198:184 692.40698:237 692.42798:188 692.43201:184 692.453:159 692.461:213 692.49402:469 692.49799:4420 692.50299:261 692.50702:415 692.51099:1459 692.51501:469 692.51898:126 692.53601:208 692.61902:87 692.63599:217 692.65302:237 692.80298:309 692.91602:198 692.98297:48 693.07898:338 693.125:222 693.13702:48 693.26202:159 693.29999:271 693.34998:135 693.37903:251 693.48401:111 693.58398:48 693.617:647 693.69202:401 693.82599:237 693.83502:63 693.88501:116 693.89301:333 693.95099:43 693.96002:329 693.99701:246 694.01801:53 694.10999:48 694.31097:232 694.34399:111 694.50299:106 694.68701:401 696.03302:106 696.10901:179 696.44299:116 696.66901:116 696.72803:290 696.81201:256 696.92102:246 697.08002:111 697.427:111 697.53198:63 698.97302:256 699.39301:343 701.55798:367 702.49103:585 703.23499:48 705.05798:43 705.46198:512 706.46899:551 706.48602:48 722.12097:246 727.44897:203 732.539:159 747.29102:271 762.55798:256 764.521:942 764.53003:1585 764.534:2464 764.539:792 764.57397:681	247.25	70.75	48	22228.2	19586.4	22330	PC-	0	0	0	90.5625	70.0806	89.1685
Default	154032	8.853	762.519	1.3552	276.323	PC 14:0_16:1	[M+CH3COO]-	adduct linked to 31674_[M-H]-	0.264	TRUE	8.52	280.225	762.529	C38H74NO8P	PC	XGGMHQYOVYWRLV-VLGSPTGONA-N	CCCCCCCCCCCCCC(=O)OCC(COP([O-])(=O)OCC[N+](C)(C)C)OC(=O)CCCCCCC\C=C/CCCCCC	Chain resolved	TRUE	TRUE	TRUE	TRUE		FALSE	null	null	100	96.2	99.2	null	93	100	153.9	Lung_1_timsON_neg_1-5_1_5438	762.51898:54354 763.52233:0 764.52569:0	114.631:18 224.06:394 227.19:243 227.192:278 227.194:1594 227.19701:1354 227.19901:934 227.201:413 227.218:40 228.013:125 228.20399:276 228.739:127 249.83701:18 253.01601:125 253.19501:235 253.21001:3268 253.21201:3266 253.215:2124 253.228:80 253.306:18 253.379:56 253.399:171 253.601:105 253.869:38 254.21001:272 254.213:187 254.215:225 254.218:241 254.911:127 255.22301:280 255.233:250 255.47301:58 255.66901:22 256.23401:398 256.89999:50 257.979:56 281.24399:197 343.22101:225 363.18399:260 363.18701:250 385.65799:78 389.207:187 391.21201:123 391.22101:475 391.858:22 392.19699:78 409.21799:205 409.224:179 410.229:314 417.22501:193 417.228:294 417.23499:143 417.90601:64 419.26501:308 419.284:20 425.79099:64 434.255:179 434.26199:392 434.26501:225 435.254:195 450.259:264 452.267:594 452.26999:859 453.259:346 460.27802:404 462.28699:308 478.285:147 479.28799:161 614.44501:438 615.45203:119 615.86902:111 640.45398:171 640.46198:95 640.46997:167 643.427:348 644.41302:131 644.42902:199 644.43298:463 646.06097:48 673.47198:91 673.54602:40 674.48499:195 674.88:54 675.23102:18 675.47803:449 684.50897:157 685.20599:123 685.49298:189 685.51801:239 686.47302:207 686.51501:225 686.51898:109 686.52301:720 686.71002:83 686.84302:44 687.47498:201 687.479:219 687.521:240 687.52502:360 687.52899:589 687.53302:165 687.53699:207 687.73297:149 688.11499:54 688.16498:60 688.41101:97 688.43597:171 688.45203:392 688.45599:372 688.46899:553 688.47302:596 688.47699:6872 688.48102:10391 688.48602:2430 688.49799:183 688.51099:103 688.54401:145 688.67297:48 688.72302:121 688.83899:80 688.85199:72 688.88501:18 688.93103:44 688.96399:125 688.97699:66 689.12701:173 689.24701:44 689.26001:20 689.29303:62 689.41803:56 689.44299:70 689.45099:113 689.46002:18 689.46802:229 689.47198:125 689.47601:306 689.47998:1467 689.48499:4753 689.48901:848 689.49298:795 689.51398:95 689.51801:304 689.53003:26 689.67999:18 689.68402:74 689.68903:101 689.73901:147 689.76398:101 689.77197:22 689.88397:89 689.95898:58 689.98401:58 690.01801:18 690.02197:24 690.039:44 690.12201:48 690.14697:42 690.17999:93 690.22998:141 690.28003:105 690.34302:48 690.41302:56 690.42999:147 690.47601:326 690.47998:590 690.48401:292 690.48798:304 690.49298:274 690.54303:48 690.59302:44 690.664:18 690.67999:111 690.69299:103 690.72601:46 690.89697:231 690.92999:46 691.29303:48 691.37201:119 691.38501:107 691.49298:91 691.49701:18 691.539:109 692.22699:22 692.34399:85 693.55902:40 693.59601:40 693.88898:38 694.36499:99 696.703:44 699.53101:227 700.30298:101 700.53003:412 703.42499:20 703.44598:187 703.45001:260 703.526:76 706.79797:133 710.83398:22 715.53003:219 718.31201:40 761.50299:151 761.56:183 761.97998:115 762.51398:173 762.51898:454 762.52802:139	2712.06	2204.56	2461.19	2950.56	2236.69	2252.19	PC-	0	0	0	12.0212	8.00294	8.99347
Default	158665	8.944	778.55	1.3841	282.103	PC 31:0	[M+CH3COO]-		0.038	TRUE	9.23	286.415	778.56	C39H78NO8P	PC	XVICSSKXVFMPSZ-UHFFFAOYNA-N	CCCCCCCCCCCCCCCCC(=O)OC(COC(=O)CCCCCCCCCCCCC)COP([O-])(=O)OCC[N+](C)(C)C	Class resolved	TRUE	TRUE	TRUE	TRUE		FALSE	null	null	81.7	97.1	98.9	null	67.5	83.3	23.07	LI_2_timsON_neg_1-45_1_5478	778.54602:2126 779.54937:0 780.55273:0	227.194:132 375.216:221 455.00601:29 703.55902:29 704.50201:32 704.52301:295 778.54602:330	69.5	0	29	493.375	935.562	536.75	PC-	0	0	0	2.01012	3.34747	2.14336
Default	158680	9.1	778.559	1.3849	282.272	PC 31:0	[M+CH3COO]-	adduct linked to 34107_[M-H]-	0.189	TRUE	9.27	284.529	778.56	C39H78NO8P	PC	YRLDSOMDEQOYEV-UHFFFAOYNA-N	CCCCCCCCCCCCCCCCCCCCCCC(=O)OC(COC(=O)CCCCCCC)COP([O-])(=O)OCC[N+](C)(C)C	Class resolved	TRUE	TRUE	TRUE	TRUE		FALSE	null	null	86	99.2	99.7	null	70.2	75	35.78	Feces_3_timsON_neg_1-49_1_5482	778.56403:7529 779.56738:0 780.57074:0	147.993:47 327.267:403 349.98401:47 364.37201:47 703.526:256 703.534:225 703.72302:47 704.50598:345 704.51398:586 704.52301:47 704.52698:502 704.53497:774 704.53998:392 705.54602:99 705.54999:298 713.18701:115 718.48602:324 724.32501:110 731.78302:241 732.49103:460 732.552:774 732.55603:2374 732.56:931 732.56897:403 732.586:125 732.64203:183 733.55603:1062 733.56:293 734.63898:549 738.21503:47 777.56799:340 778.56799:481	69.5	42	0	197.875	1159.19	320.5	PC-	0	0	0	0.806186	4.14761	1.27983
Default	158668	9.677	778.55	1.3766	280.579	PC 15:0_16:0	[M+CH3COO]-		0.509	TRUE	9.32	286.948	778.56	C39H78NO8P	PC	LLHISNQVRRYJGL-UHFFFAOYNA-N	CCCCCCCCCCCCCCCC(=O)OC(COC(=O)CCCCCCCCCCCCCC)COP([O-])(=O)OCC[N+](C)(C)C	Chain resolved	TRUE	TRUE	TRUE	TRUE		FALSE	null	null	97.9	95.8	97.9	null	86.5	100	45.91	Lung_3_timsON_neg_1-7_1_5440	778.54999:33336 779.55334:0 780.5567:0	241.20799:2469 241.21001:3849 241.215:6221 255.228:2388 257.92499:796 382.125:146 391.215:1462 440.35001:146 704.50598:1819 704.51001:2680 704.51398:13805 704.578:1689 704.742:893 705.50403:2485 705.521:2046 705.52502:1348 705.55902:1121 705.677:796 706.16498:650 706.94897:747 706.992:1299 707.43903:162 707.65002:162 711.46002:650 712.24701:374 716.51898:1835 778.54602:1673	179	34.75	271.75	6172.81	5595.5	7955	PC-	0	0	0	25.1494	20.0209	31.766
Default	162463	10.083	792.564	1.3898	283.19	PC 16:0_16:0	[M+CH3COO]-	adduct linked to 37815_[M-H]-	0.906	TRUE	9.73	290.219	792.576	C40H80NO8P	PC	KILNVBDSWZSGLL-UHFFFAOYNA-N	CCCCCCCCCCCCCCCC(=O)OCC(COP([O-])(=O)OCC[N+](C)(C)C)OC(=O)CCCCCCCCCCCCCCC	Chain resolved	TRUE	TRUE	TRUE	TRUE		FALSE	null	null	100	96.1	97.4	null	95.6	100	1169.28	Lung_3_timsON_neg_1-7_1_5440	792.56897:485442 793.57232:0 794.57568:0	54.951:29 75.011:29 113.5:29 168.039:203 168.086:29 224.064:380 242.071:283 254.784:81 254.92101:164 254.974:190 255.114:32 255.13901:138 255.19:32 255.21001:457 255.21201:155 255.22501:5102 255.228:51335 255.23:6226 255.235:480 255.245:551 255.248:300 255.25:149 255.258:280 255.364:32 255.38:161 255.41299:296 255.418:126 255.423:122 255.42799:122 255.42999:29 255.446:97 255.45599:132 255.476:142 255.48599:29 255.496:151 255.506:29 255.547:103 255.552:155 255.57201:32 255.62:171 255.65601:103 255.674:193 255.69099:126 255.69901:64 255.702:52 255.737:106 255.74001:58 255.742:209 255.78:81 255.813:251 255.828:113 255.839:93 255.854:187 255.86099:74 255.892:29 255.948:90 255.996:106 256.00299:29 256.008:110 256.04099:29 256.04901:209 256.08701:193 256.186:122 256.20901:216 256.22699:1063 256.229:2075 256.23199:5111 256.237:1639 256.25699:77 256.311:29 256.328:29 256.392:74 256.41501:200 256.55701:171 256.603:29 256.61301:93 256.62:42 256.633:97 256.74701:58 257.06799:126 257.121:29 257.23801:403 257.556:364 257.67099:203 257.74701:71 257.82599:97 257.923:113 257.98599:81 258.22601:77 258.56:213 258.57999:229 258.68201:32 259.04199:142 259.535:42 305.927:184 306.15701:97 311.298:29 335.19501:390 338.95599:29 393.58701:29 406.26199:602 409.211:451 419.24899:309 420.24899:506 420.25299:796 421.14999:135 437.26401:364 460.79199:106 461.03699:100 462.28:792 462.284:593 462.28699:683 462.29099:3382 462.297:271 462.311:464 463.297:177 463.41:161 479.59698:180 480.07599:100 480.28799:129 480.29501:667 480.298:2123 480.302:1862 480.30499:2335 480.30899:741 480.33301:116 480.55899:113 480.71899:216 481.004:29 481.22299:126 481.293:32 481.29599:470 481.30701:329 481.31:525 481.314:325 481.401:110 481.41501:180 481.48099:39 481.651:122 482.086:203 482.29901:209 482.306:287 482.82501:32 482.978:135 483.13501:213 484.056:103 485.078:77 495.26401:254 497.50699:29 505.28699:396 522.31403:345 534.328:435 543.479:29 575.13702:29 646.45599:316 647.41199:151 647.44:419 647.448:190 647.58502:274 649.18799:71 673.46802:589 673.48102:203 674.46399:254 707.45099:29 710.10699:106 713.487:90 714.39398:68 715.56897:219 716.27698:29 716.57001:647 717.51703:461 717.55499:35 717.59302:225 717.78003:161 718.00598:29 718.19299:103 718.25598:296 718.26898:138 718.28998:148 718.34601:119 718.375:287 718.40503:71 718.43103:174 718.448:64 718.47302:280 718.47699:544 718.48999:438 718.50702:383 718.52399:4496 718.52802:153909 718.53302:14055 718.55798:1352 718.56201:2479 718.56702:1585 718.57098:654 718.62598:35 718.68597:106 718.69:97 718.72803:132 718.758:265 718.76202:200 718.77899:29 718.78802:238 718.79199:58 718.79602:190 718.80499:148 718.80902:242 718.84302:145 718.85101:435 718.85602:58 718.85999:531 718.86401:222 718.86798:302 718.87701:110 718.89398:116 718.89801:103 718.90198:337 718.90698:103 718.91101:190 718.91498:151 718.91901:122 718.92401:387 718.93201:184 718.93597:29 718.94501:103 718.94897:219 718.95801:29 718.96198:728 718.966:29 718.96997:61 718.97498:177 718.98798:64 719.005:151 719.00897:93 719.03003:29 719.04303:135 719.047:139 719.06:97 719.06403:242 719.073:93 719.07703:58 719.08502:32 719.09399:97 719.10199:170 719.11102:132 719.11499:129 719.11902:522 719.12402:35 719.13202:32 719.14099:225 719.14502:183 719.14899:171 719.15302:151 719.16199:110 719.19598:77 719.21301:248 719.22101:32 719.22601:235 719.23401:200 719.24298:132 719.24701:29 719.27197:142 719.28101:155 719.28497:29 719.302:29 719.30603:248 719.31897:348 719.323:297 719.328:292 719.33197:216 719.336:87 719.34003:184 719.35303:151 719.383:93 719.38702:100 719.39203:29 719.396:106 719.40002:238 719.409:310 719.44299:100 719.45502:61 719.47198:138 719.47699:196 719.48102:358 719.48499:471 719.48901:190 719.49799:547 719.51501:409 719.52802:1527 719.53198:41154 719.53601:23706 719.53998:702 719.54498:374 719.56598:42 719.57001:879 719.57397:216 719.62097:180 719.651:119 719.68903:190 719.69397:216 719.71899:71 719.72302:116 719.75299:71 719.75702:103 719.77002:32 719.77399:216 719.77899:74 719.78302:277 719.79102:326 719.79999:148 719.80402:90 719.82501:103 719.83801:77 719.86798:280 719.87201:155 719.87598:106 719.88098:113 719.88898:258 719.89801:657 719.91101:68 719.91498:177 719.93597:100 719.95697:103 719.96198:29 719.966:64 719.974:290 719.99597:344 720.00403:361 720.008:184 720.04199:68 720.047:122 720.05103:113 720.05499:242 720.06403:32 720.08099:197 720.08899:238 720.10199:274 720.13202:64 720.13599:29 720.14899:393 720.17902:64 720.18701:274 720.20398:116 720.20801:100 720.21698:174 720.22998:29 720.23401:184 720.242:58 720.25897:348 720.31097:190 720.315:77 720.31897:116 720.328:58 720.33197:32 720.34003:132 720.34497:203 720.35699:122 720.37:119 720.383:61 720.38702:293 720.41699:190 720.42999:209 720.44202:64 720.45099:206 720.46802:171 720.50201:322 720.50598:403 720.51898:167 720.52301:798 720.52802:3217 720.53198:4736 720.53601:1562 720.53998:3037 720.54901:238 720.55701:322 720.57001:164 720.61298:138 720.62097:190 720.685:119 720.68903:29 720.711:142 720.72302:74 720.75702:222 720.79199:129 720.79999:35 720.80402:126 720.81702:77 720.87701:142 720.92798:97 720.94501:61 720.95801:151 720.966:74 720.96997:110 720.979:158 720.99597:74 721.01703:29 721.021:200 721.034:248 721.047:77 721.05103:29 721.11102:154 721.11902:113 721.14502:187 721.14899:238 721.19598:64 721.20001:161 721.20502:29 721.21698:90 721.24701:142 721.27301:177 721.27698:148 721.28998:68 721.315:74 721.32397:129 721.40503:61 721.42603:126 721.43903:84 721.44702:100 721.46399:90 721.48102:29 721.49402:164 721.51599:68 721.53302:222 721.53699:258 721.54102:458 721.56201:29 721.61798:113 721.65601:126 721.66498:219 721.67297:35 721.74103:238 721.74597:32 721.78003:138 721.784:164 721.79199:61 721.82202:106 721.85199:180 721.87799:110 721.91199:242 721.93298:87 722.06897:90 722.07397:39 722.078:203 722.125:35 722.133:174 722.15503:222 722.18903:126 722.19702:110 722.27802:58 722.32501:29 722.35101:32 722.36798:177 722.38:71 722.39801:68 722.40997:161 722.427:200 722.46997:71 722.55499:77 722.69202:97 722.89203:203 722.96002:119 723.10901:29 723.21198:158 723.229:200 723.31:248 723.41699:138 723.42102:194 723.43402:106 723.59601:119 723.63397:29 723.69:158 723.74103:138 724.01801:151 724.04797:68 724.07397:151 724.08197:200 724.27802:39 724.48798:106 724.492:151 724.52197:97 724.62402:190 724.73901:29 724.867:126 725.09399:161 725.39301:90 725.46503:116 725.487:242 726.20898:161 727.04199:116 727.25201:35 727.31598:129 727.354:145 727.90198:158 729.01898:187 729.08301:90 731.43201:151 731.62:145 732.54303:90 732.547:280 732.85199:132 732.87299:106 733.479:409 733.48297:283 733.487:2036 733.492:838 733.49597:602 733.513:316 733.552:177 734.40698:187 734.48901:528 734.49298:219 734.49701:660 734.53101:39 734.54901:370 734.56598:180 734.58301:68 735.50702:158 743.59302:29 744.54901:148 746.242:61 751.263:193 767.48798:161 792.54602:886 792.55103:551 792.55499:1433 792.56:2460 792.56403:5182 792.56897:1465 792.573:418 792.578:857 792.58698:808 792.64502:87 792.80499:90 793.06:81	74.8125	321.938	210.375	435030	424375	452403	PC-	0	0	0	1772.41	1518.43	1806.54
Default	161880	9.551	790.548	1.3822	281.637	PC 16:0_16:1	[M+CH3COO]-	adduct linked to 37637_[M-H]-	0.057	TRUE	9.16	287.877	790.56	C40H78NO8P	PC	QIBZFHLFHCIUOT-ZPHPHTNENA-N	CCCCCCCCCCCCCCCC(=O)OCC(COP([O-])(=O)OCC[N+](C)(C)C)OC(=O)CCCCCCC\C=C/CCCCCC	Chain resolved	TRUE	TRUE	TRUE	TRUE		FALSE	null	null	100	95.1	97.7	null	91.2	100	198.82	Testis_2_timsON_neg_1-39_1_5472	790.54797:49808 791.55132:0 792.55468:0	162.03101:24 224.064:265 252.983:181 252.993:95 253.056:173 253.21001:1334 253.21201:5419 253.233:271 253.265:60 253.58299:135 253.61099:208 253.98801:27 254.104:24 254.12399:149 254.213:233 254.215:479 254.218:338 254.25101:27 254.44501:79 254.511:173 254.547:27 255.217:555 255.228:2306 255.23:1659 255.522:54 255.66901:276 255.78799:51 255.851:65 255.864:27 256.17099:100 256.229:587 256.23401:485 256.73001:208 256.979:130 257.103:24 257.22:32 257.233:260 257.38599:65 262.20599:24 283.263:341 284.27301:95 285.25299:73 373.33499:24 417.23099:430 419.25201:328 423.552:87 437.258:436 437.28799:30 460.27399:54 462.58401:92 464.30099:398 466.41901:114 466.634:24 480.298:208 480.30499:649 494.31799:208 576.37:111 642.92401:24 645.42798:249 673.47198:198 676.315:62 702.49103:198 708.70898:24 716.43402:133 716.44702:154 716.48499:314 716.50201:219 716.50598:1513 716.51099:9128 716.51501:8412 716.52301:758 716.53601:423 716.54498:620 716.604:149 716.71002:57 716.74799:189 716.84998:143 716.90503:108 716.927:68 717.18597:160 717.26599:108 717.36798:143 717.38501:24 717.46198:103 717.466:238 717.50403:355 717.50897:411 717.513:3954 717.51703:236 717.521:2630 717.526:141 717.547:127 717.57202:35 717.59302:146 717.66602:62 717.67798:87 717.87:103 717.89099:57 718.04797:160 718.17603:149 718.29901:125 718.401:62 718.51599:1015 718.52002:473 718.52399:285 718.57898:60 718.60101:49 718.81702:116 718.91901:57 718.93201:57 719.11499:89 719.315:89 719.34003:130 719.35699:233 719.43402:73 719.52301:236 719.55298:135 719.84198:57 720.255:162 720.323:173 720.36603:135 720.40802:30 720.95801:162 722.862:65 724.00098:27 727.96997:73 731.44:300 731.479:198 739.78003:106 755.47601:87 780.17102:57 780.82599:62 790.521:284 790.54303:187 790.54797:612 790.552:379 790.56097:244	759.438	66.75	65.9375	13044.6	14368.4	10657.9	PC-	0	0	0	53.1464	51.4105	42.5592
Default	161370	9.073	788.534	1.3738	279.937	PC 16:0_16:2	[M+CH3COO]-		0.038	TRUE	8.57	286.742	788.545	C40H76NO8P	PC	PGWJECFIJFGQBZ-OHNCOSGTNA-N	CCCCCCCCCCCCCCCC(=O)OCC(COP([O-])(=O)OCC[N+](C)(C)C)OC(=O)CCCCCCC\C=C/C\C=C/CCC	Chain resolved	TRUE	TRUE	TRUE	TRUE		FALSE	null	null	96.8	92.1	97.2	null	78.8	100	67.71	Eye_2_timsON_neg_1-27_1_5460	788.534:21218 789.53735:0 790.54071:0	59.395:41 227.19901:1509 251.198:885 253.215:538 253.217:605 254.959:145 255.215:461 255.22501:3522 265.341:41 279.505:126 280.23401:610 281.422:54 283.245:330 283.255:379 283.26599:45 416.23099:416 419.245:479 419.25201:375 434.85699:276 437.17499:777 437.26401:587 462.297:280 476.26801:556 479.52701:41 550.30701:592 699.48499:605 699.49298:307 700.48798:425 701.13397:131 701.495:271 701.55402:239 702.40302:226 703.45398:113 714.09302:99 714.41901:519 714.466:714 714.47498:605 714.487:456 714.492:375 714.49597:2986 714.5:655 714.50403:890 714.508:899 714.60999:384 714.94098:325 715.48401:397 715.49597:1622 715.50098:316 715.505:1382 715.52197:41 715.823:257 715.87:280 715.97601:294 716.37097:379 716.396:45 716.41699:190 716.51099:357 716.52802:117 716.57397:45 716.935:163 716.948:194 717.70801:41 718.00598:108 718.26898:108 722.27399:41 730.44598:750 756.31799:41 786.50403:185 786.53101:908 787.52301:167 787.66602:167	223.688	0	68.375	3485.44	2721.06	1755.19	PC-	0	0	0	14.2004	9.73604	7.00884
Default	161367	8.992	788.534	1.3735	279.884	PC 16:1_16:1	[M+CH3COO]-	adduct linked to 37481_[M+CH3COO]-	0.396	TRUE	8.58	286.812	788.545	C40H76NO8P	PC	GPWHCUUIQMGELX-YGGBKCGDNA-N	CCCCCC\C=C/CCCCCCCC(=O)OCC(COP([O-])(=O)OCC[N+](C)(C)C)OC(=O)CCCCCCC\C=C/CCCCCC	Chain resolved	TRUE	TRUE	TRUE	TRUE		FALSE	null	null	100	96.3	97.2	null	97	100	123.01	Muscle_1_timsON_neg_1-17_1_5450	788.534:66252 789.53735:0 790.54071:0	104.763:12 179.006:102 224.067:230 249.504:25 253.187:233 253.19701:146 253.207:213 253.21001:4650 253.21201:9260 253.215:1128 253.23:362 253.23801:15 253.24001:50 253.308:12 253.412:72 253.43201:14 253.45:63 253.515:27 253.541:27 253.571:25 253.578:55 253.604:45 253.631:89 253.73:12 253.81599:41 253.866:94 253.892:79 253.952:33 254.026:53 254.064:57 254.07899:127 254.08099:86 254.114:29 254.203:27 254.21001:211 254.215:748 254.218:821 254.35899:102 254.367:12 254.64999:70 255.22301:189 255.522:12 255.97501:14 256.082:31 256.59201:64 262.30399:34 281.241:652 281.24399:151 281.26501:18 281.81299:52 281.867:35 282.245:476 283.24701:275 283.496:27 283.87:34 283.89899:49 309.26999:123 343.71399:12 361.20401:228 389.24799:136 396.164:12 417.21201:447 417.22501:534 417.228:174 417.23099:386 417.23499:200 417.23801:100 417.24799:119 417.41901:71 418.23599:275 418.24301:131 418.95999:35 420.25601:12 421.19901:71 435.23401:204 435.241:162 435.24701:60 460.271:316 460.27399:515 460.27802:218 460.55701:61 460.84601:12 478.00699:55 478.27802:91 478.285:345 478.28799:403 478.29199:214 478.30899:138 478.875:14 479.229:52 479.69699:12 479.73901:27 479.79501:31 479.875:25 480.5:26 480.68399:56 489.57001:124 492.28201:228 545.31799:71 551.133:14 557.315:115 559.06097:105 571.33301:207 572.33801:260 573.35101:87 599.354:95 617.14398:12 629.41302:136 641.42102:158 642.40997:195 643.41901:174 643.42297:113 669.43701:1098 669.44098:155 669.44897:161 670.35602:14 670.43402:85 670.44299:115 670.44702:361 670.45099:120 670.45898:85 670.71802:29 671.97101:70 699.47699:274 699.48901:159 699.49298:109 699.49799:94 699.79102:60 700.46301:170 700.48401:256 700.48798:405 700.49597:262 700.5:164 701.50403:83 701.75201:45 702.487:31 703.62701:27 712.47101:191 712.47498:42 712.50098:30 713.479:315 713.487:151 713.49103:65 713.54199:202 713.77502:59 713.78003:45 713.83002:12 714.03802:60 714.41901:117 714.44897:119 714.453:129 714.45801:455 714.46198:352 714.49597:6725 714.5:13122 714.50403:1168 714.52502:159 714.534:143 714.55103:213 714.58502:50 714.61902:12 714.71997:38 714.72498:33 714.86499:12 714.86902:27 714.87299:98 714.88202:12 714.89001:14 714.98798:65 714.99597:29 715.00897:29 715.013:48 715.01703:95 715.03802:31 715.11102:59 715.12299:57 715.289:14 715.297:72 715.31799:48 715.32703:211 715.34003:123 715.36102:48 715.38599:68 715.44598:93 715.47998:125 715.492:1296 715.49597:1653 715.50098:7360 715.505:982 715.513:333 715.526:361 715.53003:194 715.53497:35 715.539:33 715.59003:100 715.68298:67 715.71698:30 715.73401:74 715.755:40 715.76801:12 715.776:34 715.79797:44 715.815:12 715.823:27 715.836:52 715.90002:35 715.96301:45 715.97198:90 715.99701:69 716.03497:25 716.06097:53 716.086:34 716.10699:67 716.15399:72 716.19202:49 716.24701:37 716.35797:55 716.37097:53 716.39203:76 716.41302:93 716.44299:64 716.45099:119 716.45502:86 716.46802:59 716.47699:116 716.50201:110 716.50598:616 716.51099:298 716.51501:299 716.52301:50 716.53998:105 716.54901:44 716.66803:26 716.69299:37 716.70599:82 716.71002:30 716.854:30 716.87598:14 716.927:151 717.07098:85 717.11401:37 717.15198:29 717.177:26 717.24103:134 717.40198:72 717.50897:97 717.78003:35 717.89502:91 717.92102:12 717.94598:44 718.065:90 718.28601:35 718.38397:112 718.39203:49 718.41803:78 718.42603:44 718.435:50 718.46002:12 718.56702:19 718.58398:48 718.58801:59 718.62598:29 719.034:38 719.19202:49 719.30603:44 719.57397:12 720.15698:16 720.242:50 720.396:29 720.52802:61 720.53198:14 721.21301:12 726.65302:56 727.71802:46 728.53497:90 729.44702:119 729.45203:196 729.46399:102 729.49902:123 730.45001:143 730.45398:136 730.45801:134 730.46301:109 730.591:49 730.82703:42 731.10602:34 764.508:159 769.55902:112 786.50403:139 786.51801:190 786.52197:290 786.52698:97 786.97101:108 787.08698:38 787.49597:53 787.505:102 787.51398:169 787.52301:132 787.53198:106 787.54498:154 787.55402:74 787.86102:41 788.453:38 788.51099:35 788.52502:139 788.52899:1117 788.534:113 788.53802:254 788.54303:180 788.547:179 788.58698:12 788.992:48	223.688	67.75	68.375	4110	2726.69	3271.25	PC-	0	0	0	16.745	9.75617	13.0628
Default	160849	8.696	786.518	1.351	275.322	PC 32:3	[M+CH3COO]-		0.038	TRUE	8.25	284.337	786.529	C40H74NO8P	PC	AGQKQQAJRFTOGL-ZWABBIBGNA-N	CCCCCCCCCCCCCC(=O)OCC(COP([O-])(=O)OCC[N+](C)(C)C)OC(=O)CCCCCCC\C=C/C\C=C/C\C=C/CC	Class resolved	TRUE	TRUE	TRUE	TRUE		FALSE	null	null	84.3	94.3	97.4	null	74.5	83.3	18.23	Eye_1_timsON_neg_1-26_1_5459	786.51801:4026 787.52136:0 788.52472:0	79.69:24 227.185:268 227.194:198 251.19501:306 255.10899:24 417.23499:168 435.26001:222 586.55701:24 712.47498:303 712.479:379 712.48401:1278 712.48798:417 712.492:441 712.50098:24 712.67798:92 713.47498:355 713.48297:671 713.49103:254 714.16498:168 716.98602:114 786.51801:227	0	0	0	2090.94	4347.62	3644.12	PC-	0	0	0	8.51894	15.5559	14.5518
Default	166679	9.584	806.577	1.4094	287.091	PC 33:0	[M+CH3COO]-	adduct linked to 43484_[M-H]-	0.792	TRUE	10.09	291.58	806.592	C41H82NO8P	PC	CNHYMCCAIZQMPA-UHFFFAOYNA-N	CCCCCCCCCCCCCCCCC(=O)OC(COC(=O)CCCCCCCCCCCCCCC)COP([O-])(=O)OCC[N+](C)(C)C	Class resolved	TRUE	TRUE	TRUE	TRUE		FALSE	null	null	88.3	92.5	99	null	78.3	94.4	36.9	LI_2_timsON_neg_1-45_1_5478	806.58197:9829 807.58532:0 808.58868:0	255.228:1381 255.23:719 256.229:410 256.23199:693 302.21899:290 303.22299:442 419.22299:157 419.24899:267 460.28101:225 494.315:274 494.32501:173 561.302:24 661.32501:24 672.45599:112 684.48401:191 731.54303:118 732.10101:89 732.534:1116 732.539:1276 732.54303:416 732.547:1039 732.552:622 732.55603:188 733.53497:235 733.539:225 733.54797:910 733.552:259 733.55603:308 734.42798:118 734.83197:81 734.84497:193 748.52698:178 806.58197:178 806.586:133	107.75	0	0	6589.31	9554.75	6669.31	PC-	0	0	0	26.8463	34.1872	26.632
Default	166691	10.575	806.582	1.403	285.777	PC 16:0_17:0	[M+CH3COO]-		0.189	TRUE	10.09	291.58	806.592	C41H82NO8P	PC	CNHYMCCAIZQMPA-UHFFFAOYNA-N	CCCCCCCCCCCCCCCCC(=O)OC(COC(=O)CCCCCCCCCCCCCCC)COP([O-])(=O)OCC[N+](C)(C)C	Chain resolved	TRUE	TRUE	TRUE	TRUE		FALSE	null	null	100	92.5	97.9	null	87.5	100	23.13	Lung_3_timsON_neg_1-7_1_5440	806.586:5128 807.58935:0 808.59271:0	255.21201:86 255.22301:200 255.22501:128 255.228:714 255.23:313 256.021:32 256.229:199 269.242:159 269.245:207 283.90399:13 285.73499:108 286.242:65 291.12701:32 433.26401:155 446.30399:123 462.29401:180 495.32001:183 659.51202:152 663.133:108 663.38702:62 687.487:156 729.58002:100 730.56598:91 730.57397:268 730.578:213 730.58301:293 730.836:83 731.578:159 731.586:137 732.28497:86 732.534:497 732.539:182 732.54303:762 732.547:276 732.552:479 732.55603:176 732.83099:63 733.09698:28 733.539:62 733.54303:343 733.54797:107 733.58197:151 733.92603:56 734.08502:93 734.36798:99 734.54901:175 734.55298:180 734.91803:13 735.24902:39 735.55499:110 735.97601:13 738.146:68 749.85498:76 757.34698:13 758.71802:51 805.86102:49 806.57703:13 806.58197:121	0	42.75	0	3676.88	4161.81	3580.75	PC-	0	0	0	14.9804	14.8911	14.2987
Default	168046	9.779	811.616	1.3982	284.786	PC 15:0_18:1(d7)	[M+CH3COO]-	adduct linked to 39418_[M+Na-2H]-	0.019	TRUE	9.48	291.138	811.62	C41H73D7NO8P	PC	ZEWLMKXMNQOCOQ-GCHPQBSENA-N	[C@](COP(=O)([O-])OCC[N+](C)(C)C)([H])(OC(CCCCCCC/C=C\CCCCCC([2H])([2H])C([2H])([2H])C([2H])([2H])[2H])=O)COC(CCCCCCCCCCCCCC)=O	Chain resolved	TRUE	TRUE	TRUE	TRUE	IS (Yes)	TRUE	null	null	90.7	94.4	98.4	null	91.8	77.8	409.41	blank_timsON_neg_1-1_1_5430	811.61603:124816 812.61938:0 813.62274:0	63.16:29 114.499:143 145.87601:29 168.039:149 239.61501:89 241.205:344 241.213:3959 241.215:3274 241.218:1485 241.474:153 241.89301:70 241.992:80 242.216:1266 242.25301:102 242.55701:245 242.584:143 242.72701:60 242.74001:134 242.77901:32 244.145:60 247.444:175 287.00201:331 287.284:1158 287.655:95 288.00201:108 288.20099:363 288.285:884 288.28699:4371 288.29001:14522 288.293:4637 288.30899:404 288.43799:86 288.573:29 288.58899:64 288.63699:159 288.737:210 288.82901:83 288.89301:130 288.98199:216 289.004:29 289.15201:64 289.29001:1044 289.29199:1266 289.29501:776 289.298:417 289.39801:477 289.50299:184 289.59201:57 289.935:169 290.297:134 290.345:197 290.50201:29 290.53699:41 290.58301:92 290.64801:32 290.789:92 291.595:134 291.69501:105 295.01199:124 321.702:153 377.20599:394 405.23401:334 405.23999:347 405.56601:156 405.728:73 405.927:29 408.47699:175 422.47299:29 423.246:312 448.27899:875 448.84698:102 449.27701:598 449.284:445 451.26599:140 463.242:286 466.285:617 466.28799:1024 466.29199:684 466.31201:286 467.29901:207 470.32101:321 495.35901:464 496.35501:204 514.91101:60 666.50201:248 666.50702:210 666.53101:146 667.50598:394 691.31:60 691.48499:127 691.51801:347 692.51501:1266 693.521:146 693.52502:200 694.53198:455 696.87903:57 732.89899:29 735.57202:207 735.65802:124 736.45398:261 736.54901:194 736.56097:130 736.56598:1206 736.57001:1870 736.57397:1343 736.57898:1396 736.60498:226 736.93201:137 736.94897:67 737.03101:149 737.13:121 737.336:124 737.362:382 737.367:169 737.38397:149 737.49597:184 737.526:219 737.534:378 737.539:585 737.547:204 737.573:14522 737.578:42531 737.58197:1692 737.586:4173 737.60303:328 737.612:478 737.61603:277 737.62903:67 737.698:54 737.74597:67 737.771:219 737.784:35 737.79303:41 737.836:73 737.84497:118 737.849:162 737.888:210 737.901:452 737.94397:108 737.948:165 737.95697:210 737.995:29 738.00403:29 738.013:112 738.05103:60 738.05603:92 738.073:204 738.09399:95 738.10303:60 738.15002:172 738.18903:191 738.19397:156 738.21503:92 738.245:80 738.28003:184 738.30103:64 738.32703:115 738.349:29 738.37903:146 738.38702:35 738.396:108 738.40503:204 738.409:134 738.41302:159 738.435:245 738.46503:251 738.474:165 738.49902:32 738.521:35 738.53003:334 738.534:172 738.55603:286 738.573:1934 738.57703:1123 738.58099:14435 738.586:2672 738.59003:560 738.59399:318 738.599:490 738.62402:448 738.62903:38 738.64203:239 738.68903:92 738.698:315 738.70599:29 738.771:216 738.77502:32 738.78003:67 738.79303:67 738.797:239 738.80499:102 738.81:149 738.84003:92 738.92603:76 738.96899:29 738.995:181 739.01202:162 739.01703:213 739.047:121 739.06403:178 739.08099:140 739.099:137 739.15503:270 739.17603:200 739.185:105 739.20203:32 739.258:156 739.29303:153 739.32703:178 739.33099:153 739.409:143 739.43903:127 739.448:213 739.45203:143 739.487:108 739.508:64 739.53802:80 739.547:67 739.56:32 739.56897:140 739.573:827 739.57703:681 739.58197:1250 739.586:433 739.59003:1049 739.59399:445 739.61603:105 739.66302:165 739.67603:67 739.776:140 739.802:178 739.86603:95 739.90503:67 739.91803:83 739.922:127 739.935:99 740.013:73 740.06897:210 740.08197:197 740.091:175 740.125:83 740.15997:99 740.198:83 740.25897:29 740.37097:140 740.375:29 740.38397:57 740.427:73 740.46198:83 740.48297:86 740.513:264 740.58698:245 740.59497:102 740.63:118 740.83698:309 740.86298:134 740.95398:64 741.02301:67 741.05701:194 741.14801:35 741.17798:32 741.28198:35 741.39398:73 741.68799:134 741.85999:188 741.99402:146 742.00702:280 742.77197:140 742.96198:29 743.16101:105 744.164:70 744.53198:67 744.82599:140 745.00403:73 745.25897:124 745.76599:178 745.94299:64 747.07397:60 747.78998:102 749.18201:67 751.58002:29 751.59302:391 752.22803:130 752.25:124 752.53699:350 752.54999:331 752.60602:302 753.41199:32 753.54199:258 753.56:407 753.88599:137 755.703:95 757.05902:45 769.32098:143 775.44299:239 810.92499:331 811.59802:385 811.60699:865 811.61102:1809 811.61603:1844 811.62:601 811.625:369 811.62903:490 811.64697:309 812.09497:57	124816	28387	30086.5	5292	5922.69	2780.69	PC-	0	0	0	21.5608	21.1916	11.1039
Default	166140	9.807	804.565	1.3951	284.197	PC 15:0_18:1	[M+CH3COO]-	similar chromatogram in higher mz_35209; similar chromatogram in higher mz_32669	0.604	TRUE	9.48	291.138	804.576	C41H80NO8P	PC	ZEWLMKXMNQOCOQ-MRCUWXFGNA-N	CCCCCCCCCCCCCCC(=O)OCC(COP([O-])(=O)OCC[N+](C)(C)C)OC(=O)CCCCCCC\C=C/CCCCCCCC	Chain resolved	TRUE	TRUE	TRUE	TRUE		FALSE	null	null	100	96.7	97.2	null	91.4	100	80.62	LI_1_timsON_neg_1-44_1_5477	804.565:39813 805.56835:0 806.57171:0	73.487:15 126.396:15 136.80701:15 141.506:15 149.707:15 241.21001:692 241.213:1102 241.215:280 242.058:78 242.216:454 242.229:72 253.21201:267 253.215:152 253.28101:52 253.745:62 254.213:242 255.228:1012 255.23:431 255.233:238 256.229:207 256.31299:97 257.991:115 267.22198:277 267.224:278 267.22699:1422 267.23001:978 267.48401:30 267.87601:95 268.117:35 268.22101:212 268.22601:167 268.37701:15 269.14099:100 269.23499:120 269.237:158 269.24799:287 269.55499:172 269.664:78 280.23199:82 281.22501:303 281.241:904 281.24399:1035 281.24701:250 281.24899:165 281.64001:17 281.75:63 281.819:55 281.85901:15 282.077:57 282.242:112 282.245:380 282.24799:330 282.258:200 282.272:88 282.37799:17 282.42599:57 283.005:15 283.16199:37 283.608:32 285.72699:60 295.254:48 296.241:97 297.271:227 298.16:40 404.229:145 406.26199:188 417.228:145 434.04001:92 448.276:230 449.284:193 453.38699:40 458.26199:125 464.26999:172 466.27802:202 466.28201:267 466.285:205 466.29199:92 480.298:128 480.31601:175 481.76999:173 488.315:140 492.297:282 506.229:43 506.31799:113 506.32101:240 658.44501:187 659.44299:125 659.44702:163 659.45898:147 659.81702:83 661.46002:45 687.48297:162 688.44:55 697.50702:15 714.508:317 715.51801:257 715.52197:160 716.20898:105 716.50598:57 716.51501:78 717.62299:88 722.5:185 724.50897:80 725.14099:47 728.54797:228 730.06403:30 730.28699:35 730.46301:155 730.47998:268 730.48401:248 730.51398:1253 730.51801:557 730.52301:890 730.52698:7598 730.53101:4421 730.55298:157 730.56097:35 730.57001:82 730.58698:172 730.836:37 730.87402:58 730.91699:63 730.94299:115 730.94702:210 731.10101:15 731.12299:15 731.14899:107 731.26398:17 731.32001:53 731.33301:135 731.33698:65 731.42297:187 731.466:62 731.479:77 731.50897:197 731.51703:332 731.526:897 731.53003:1989 731.53497:2493 731.539:659 731.547:65 731.552:472 731.565:242 731.573:18 731.58197:153 731.59497:17 731.60303:100 731.62903:198 731.72803:40 731.745:200 731.92902:70 731.95099:63 731.96399:87 731.98102:70 732.04498:80 732.14801:60 732.22998:77 732.30701:103 732.33698:38 732.44:15 732.526:15 732.53003:210 732.534:108 732.539:416 732.54303:372 732.547:150 732.56403:150 732.573:267 732.659:75 732.76202:33 732.77899:97 732.92902:38 732.95502:40 733.10101:193 733.12701:47 733.25098:168 733.43201:40 733.5:53 733.76202:38 733.771:15 733.80103:138 734.07202:62 734.08002:33 734.14899:98 734.17902:35 734.27399:57 734.27802:62 734.30402:88 734.58301:18 734.901:120 735.185:67 735.26202:75 736.03198:72 736.98297:115 739.487:92 742.521:112 742.526:208 742.53003:72 742.56:207 743.51599:165 743.53699:239 744.53601:88 745.49701:393 745.81299:50 746.49799:212 746.50201:180 750.276:93 802.52899:53 802.55103:75 804.55603:202 804.56097:321 804.565:177 804.57001:190 804.57397:401 804.633:105 805.03302:57	0	115.75	25.5	4187.31	4583.19	4912.38	PC-	0	0	0	17.06	16.3988	19.6162
Default	165686	9.305	802.547	1.3894	283.032	PC 15:0_18:2	[M+CH3COO]-		0.453	TRUE	8.85	289.227	802.56	C41H78NO8P	PC	DGBYUHHIADYUMU-AKMCNLDWNA-N	CCCCCCCCCCCCCCC(=O)OCC(COP([O-])(=O)OCC[N+](C)(C)C)OC(=O)CCCCCCC\C=C/C\C=C/CCCCC	Chain resolved	TRUE	TRUE	TRUE	TRUE		FALSE	null	null	100	93.4	97.5	null	89.9	100	79.56	LI_2_timsON_neg_1-45_1_5478	802.55103:5688 803.55438:0 804.55774:0	187.86301:13 195.758:13 213.702:13 241.215:236 241.24699:223 241.563:32 243.687:16 253.217:89 260.91599:13 279.229:270 279.23199:170 280.37201:15 281.23901:189 328.23099:199 329.23199:233 430.246:15 449.27399:111 449.30399:79 449.36401:13 466.28201:151 504.30399:129 540.99103:13 645.26703:13 728.33002:64 728.49298:114 728.50098:38 728.505:246 728.51001:214 728.51398:478 728.52197:381 728.53497:145 728.91602:57 729.46399:44 729.50702:293 729.51599:180 729.52399:79 729.62299:56 730.51001:38 730.56598:51 730.823:34 730.93903:50 731.10602:29 740.50897:230 802.565:92	0	15	0	5125.94	4986.06	4989.38	PC-	0	0	0	20.8842	17.8403	19.9236
Default	170273	11.134	820.595	1.4165	288.446	PC 16:0_18:0	[M+CH3COO]-		0.849	TRUE	10.7	295.438	820.607	C42H84NO8P	PC	PZNPLUBHRSSFHT-UHFFFAOYNA-N	CCCCCCCCCCCCCCCCCC(=O)OC(COC(=O)CCCCCCCCCCCCCCC)COP([O-])(=O)OCC[N+](C)(C)C	Chain resolved	TRUE	TRUE	TRUE	TRUE		FALSE	null	null	100	94	97.2	null	92.2	100	160.71	Brain_2_timsON_neg_1-15_1_5448	820.59497:82806 821.59832:0 822.60168:0	56.137:9 58.7:9 61.656:9 109.541:9 224.064:134 224.276:45 229.358:71 254.256:68 255.22501:1500 255.228:2974 255.23:2062 255.233:233 255.235:186 255.25:14 255.42799:63 255.646:57 255.661:23 255.77499:46 255.963:83 256.064:54 256.151:30 256.173:63 256.229:372 256.23199:304 256.23401:321 256.242:25 256.28799:9 256.29001:28 256.42001:137 256.46301:27 256.509:10 256.55399:51 256.60501:20 256.66101:59 256.69901:27 256.72501:42 256.76999:22 256.77499:41 257.23001:263 257.23499:180 257.44699:18 258.01199:54 258.09799:53 283.255:251 283.258:1118 283.26099:1407 283.28:214 284.25699:138 284.26001:330 284.263:238 284.271:137 284.28101:20 284.37201:65 284.474:26 284.49301:27 284.89401:32 285.151:21 332.25699:129 391.25299:115 419.23901:156 419.245:186 419.25201:284 419.95001:80 420.27899:148 420.685:29 434.302:73 437.24799:79 446.86301:91 447.276:129 447.27899:91 447.28299:290 447.28601:91 447.293:73 448.08401:9 448.259:52 448.28299:34 448.948:46 451.677:79 460.27802:119 462.28699:86 463.297:87 465.29599:82 466.134:9 466.29501:107 480.30499:142 480.33301:105 480.73999:9 490.32101:131 490.77802:27 508.32199:83 508.332:115 508.336:319 508.34:76 508.34299:146 509.32999:84 509.33801:98 509.552:22 510.19:24 511.69501:68 520.30798:92 522.651:31 524.88702:122 672.51398:98 672.53003:85 674.48499:100 675.11499:58 675.48602:113 699.52301:100 701.474:84 701.5:173 701.50403:244 701.521:132 702.50403:99 702.51599:143 708.32898:9 714.60199:68 715.013:21 730.53601:64 744.38898:79 744.58002:99 744.59698:50 744.60602:56 744.60999:180 744.61401:116 744.79602:9 745.06897:13 745.55402:103 745.56201:107 745.58801:167 745.60602:64 745.60999:65 745.86499:35 745.99103:23 746.047:24 746.099:75 746.18201:9 746.23401:56 746.27301:56 746.35901:81 746.42902:84 746.48499:177 746.49402:123 746.50201:94 746.51099:123 746.52399:132 746.53302:280 746.55402:313 746.55902:11273 746.56299:12593 746.59302:113 746.59802:140 746.60199:286 746.61102:82 746.63702:10 746.67999:11 746.72302:61 746.771:70 746.77502:56 746.78802:18 746.797:18 746.82703:99 746.90503:75 746.94397:9 746.94897:9 746.95697:162 746.992:9 747.005:51 747.01398:9 747.02698:26 747.07898:48 747.09198:54 747.10901:75 747.12598:9 747.13898:52 747.14398:34 747.15198:41 747.18298:39 747.23901:24 747.27802:52 747.30798:23 747.31299:71 747.32098:90 747.35199:41 747.35602:38 747.36499:9 747.36902:55 747.37799:10 747.42499:20 747.49902:33 747.51599:45 747.521:85 747.534:86 747.53802:52 747.547:104 747.56:3498 747.56403:5913 747.56799:753 747.573:79 747.586:66 747.59399:81 747.60303:60 747.729:51 747.755:53 747.77698:48 747.79797:33 747.82397:11 747.84601:30 747.86298:26 747.89801:146 747.91998:64 747.95001:74 747.98499:54 747.99799:79 748.01099:9 748.03699:57 748.07599:45 748.10602:40 748.11499:22 748.18402:54 748.21899:38 748.23199:32 748.245:56 748.258:23 748.284:22 748.29303:46 748.30103:9 748.32703:30 748.35797:88 748.39697:18 748.401:45 748.46198:54 748.479:43 748.48401:27 748.505:31 748.52301:9 748.55298:76 748.55701:103 748.56201:132 748.56598:657 748.57001:25 748.57501:346 748.57898:149 748.61401:9 748.62701:86 748.63501:9 748.67902:42 748.72198:68 748.74402:124 748.76599:23 748.78699:73 748.79999:79 748.82599:27 748.83899:45 748.87:89 748.896:55 748.95203:42 748.95697:24 748.97803:42 748.99103:34 749.026:46 749.06097:50 749.14801:23 749.16498:10 749.17798:53 749.18201:73 749.22101:23 749.26501:9 749.35602:53 749.36902:54 749.38599:21 749.45099:12 749.51202:48 749.51703:64 749.56403:85 749.599:62 749.677:67 749.79901:11 749.89398:55 749.97198:10 749.98102:29 750.01599:11 750.46802:50 750.57599:70 750.698:33 750.75897:31 750.802:58 750.854:57 750.96301:27 751.05902:26 751.19299:33 751.34497:38 751.51099:30 751.67999:11 751.724:53 751.98499:43 752.03198:77 752.08502:27 752.08899:54 752.54999:32 752.55902:21 753.07202:25 753.216:22 755.01398:31 758.59601:36 759.55701:9 759.58801:110 760.383:58 760.57098:195 760.57599:86 760.58002:122 760.58398:138 761.521:191 761.52502:96 761.54303:9 762.50598:10 762.52301:48 762.53198:89 762.58398:21 762.992:52 764.07001:52 764.08301:32 764.21002:55 770.95001:26 772.37701:34 781.71698:34 818.56097:71 820.55798:114 820.57599:156 820.58502:300 820.59003:434 820.59497:950 820.599:314 820.604:652 820.617:106 820.62201:9 820.63098:49	0	89	0	71645.7	71393.8	72870.1	PC-	0	0	0	291.9	255.449	290.986
Default	169777	10.225	818.579	1.4099	287.124	PC 16:0_18:1	[M+CH3COO]-	similar chromatogram in higher mz_33255; adduct linked to 41261_[M-H]-	0.906	TRUE	9.79	292.956	818.592	C42H82NO8P	PC	WTJKGGKOPKCXLL-MRCUWXFGNA-N	CCCCCCCCCCCCCCCC(=O)OCC(COP([O-])(=O)OCC[N+](C)(C)C)OC(=O)CCCCCCC\C=C/CCCCCCCC	Chain resolved	TRUE	TRUE	TRUE	TRUE		FALSE	null	null	100	94.5	98.2	null	94.2	100	1768.14	Brain_1_timsON_neg_1-14_1_5447	818.58301:285901 819.58636:0 820.58972:0	83.709:17 85.285:17 103.332:17 152.10899:169 168.047:329 224.064:592 224.067:303 242.76401:46 253.21001:826 253.21201:796 253.215:143 254.215:373 254.34399:17 254.698:80 255.12601:40 255.21201:234 255.22301:223 255.22501:3460 255.228:2146 255.23:2208 255.233:858 255.24001:257 255.291:40 255.35699:84 255.56:19 255.729:17 255.87399:44 256.05899:131 256.20599:36 256.23199:502 256.23401:209 256.23901:276 256.435:65 256.55701:59 256.97601:69 257.05499:97 257.233:251 259.31799:78 280.52399:36 280.811:21 281.026:110 281.228:116 281.241:12275 281.24399:15076 281.26501:19 281.26801:17 281.34201:17 281.37701:84 281.401:93 281.40601:17 281.452:44 281.45401:67 281.46701:70 281.48099:69 281.57101:38 281.62201:84 281.63199:65 281.646:89 281.664:34 281.70401:110 281.771:38 281.80499:49 281.819:107 281.84:133 281.91199:46 281.91699:44 281.94699:82 281.965:57 281.98401:166 282.17599:145 282.216:80 282.242:584 282.245:1122 282.24799:1775 282.25299:154 282.26901:103 282.383:36 282.39099:51 282.61301:40 282.741:99 282.83899:46 282.866:21 283.005:40 283.06601:93 283.237:86 283.24701:240 283.25:141 283.255:105 283.258:491 283.75699:23 283.819:46 283.85901:17 283.89899:84 283.918:114 284.01099:44 285.01401:44 286.61499:17 289.349:46 296.263:287 302.492:59 303.22299:308 303.23099:215 304.229:472 304.461:38 304.85699:38 306.09299:110 328.29999:192 339.32401:221 343.60001:177 356.88599:131 369.65799:128 378.39899:17 389.20401:242 391.21799:409 392.383:53 392.75699:82 398.90601:118 399.99301:101 405.237:169 406.26199:331 417.23099:206 418.23001:413 418.23599:364 418.23901:179 419.245:819 419.24899:1176 419.25201:114 419.28101:173 444.259:166 445.26199:419 445.26599:202 445.272:211 447.29901:227 462.284:287 462.28699:308 462.29099:670 462.29401:246 462.30099:129 464.633:63 475.43799:19 476.28201:57 480.01999:17 480.29501:272 480.298:765 480.302:770 480.30499:515 480.34:270 480.36801:21 480.75:74 480.83401:21 481.08099:80 481.28601:34 481.30301:192 481.422:177 481.45999:55 481.564:51 481.67899:69 482.13501:70 482.51099:105 482.70599:131 482.82101:67 483.543:21 488.30399:674 488.30801:1004 488.311:403 488.315:128 488.32901:89 489.05099:91 489.289:187 489.30701:148 490.32101:179 506.311:141 506.31799:875 506.32101:495 506.32501:232 507.328:190 508.297:23 508.651:128 565.638:63 565.65002:40 565.73999:124 575.36102:211 601.98901:17 615.39301:150 673.46802:200 673.47198:213 673.47601:23 673.81:139 674.95898:69 699.47699:227 699.48102:200 699.48499:484 700.00897:97 700.48798:194 700.492:158 700.49597:305 700.5:129 700.50897:99 701.20599:19 701.508:268 703.36603:103 710.00098:17 729.52002:44 729.52899:135 729.53302:173 730.53601:93 741.32501:36 741.58002:168 742.14502:40 742.578:209 742.96198:34 743.52899:171 743.53699:461 743.54199:291 743.68903:42 743.77899:17 743.85699:17 743.96997:105 743.97803:53 744.41101:21 744.46301:295 744.47998:162 744.49701:190 744.50201:82 744.50598:388 744.51501:204 744.54102:15739 744.54498:67522 744.57501:865 744.58002:975 744.58398:253 744.71002:88 744.71399:193 744.72198:53 744.77399:90 744.77899:209 744.80902:120 744.81299:53 744.81799:72 744.84399:118 744.87799:61 744.883:38 744.88702:55 744.89099:97 744.909:84 744.922:166 744.92603:281 744.92999:53 744.935:69 744.961:82 744.97803:17 744.98199:63 744.98602:377 744.99103:156 745.01703:51 745.021:175 745.02502:91 745.034:40 745.05103:84 745.06:38 745.08197:110 745.09497:72 745.10797:38 745.112:198 745.11603:99 745.12097:84 745.125:38 745.14697:249 745.151:51 745.15997:219 745.164:17 745.16803:48 745.17297:51 745.177:167 745.18103:93 745.216:84 745.229:93 745.23297:70 745.25098:137 745.255:42 745.25897:120 745.26801:59 745.28101:46 745.30298:72 745.315:101 745.33301:19 745.34601:19 745.34998:137 745.354:223 745.36298:187 745.367:162 745.37598:63 745.38501:179 745.39801:49 745.41101:40 745.41498:48 745.44098:120 745.46301:116 745.46698:110 745.50201:23 745.50598:17 745.51501:198 745.51898:459 745.54102:2132 745.54498:14136 745.54901:12558 745.55402:289 745.56201:124 745.58002:164 745.58801:253 745.59698:72 745.60602:42 745.61902:32 745.68799:29 745.71802:17 745.74402:112 745.74799:57 745.75299:67 745.76099:204 745.77002:93 745.77399:40 745.77899:48 745.79602:139 745.81299:55 745.82202:63 745.82599:93 745.83899:78 745.84399:59 745.84802:133 745.86499:164 745.87:19 745.87402:129 745.87799:326 745.883:49 745.896:113 745.90002:202 745.909:106 745.922:93 745.92603:49 745.92999:17 745.935:69 745.93903:34 745.974:66 745.98199:55 745.987:59 745.995:19 746:97 746.00403:17 746.026:78 746.05603:152 746.06:143 746.08197:80 746.086:49 746.104:101 746.125:133 746.13397:95 746.14301:53 746.15601:57 746.15997:19 746.164:308 746.17297:97 746.19897:145 746.22498:48 746.23401:166 746.24701:74 746.25098:59 746.26398:19 746.27301:63 746.28101:137 746.29401:102 746.30298:34 746.30701:133 746.31201:65 746.32001:59 746.33301:46 746.34198:44 746.36798:44 746.38501:158 746.40302:84 746.41101:65 746.44598:49 746.45001:188 746.48901:88 746.52802:85 746.53302:445 746.53699:215 746.54102:824 746.54602:806 746.54999:4316 746.55402:1385 746.55902:263 746.56702:135 746.57202:57 746.58502:162 746.58899:300 746.61499:105 746.65802:40 746.67999:48 746.70599:19 746.72803:51 746.76202:34 746.80603:110 746.81:21 746.81897:88 746.84003:49 746.85303:17 746.85797:91 746.87097:46 746.87903:110 746.888:63 746.89697:122 746.901:36 746.90997:84 746.94397:25 746.95697:19 747.00897:61 747.01398:156 747.05298:206 747.06097:34 747.06598:25 747.07397:38 747.09998:53 747.11298:103 747.11798:103 747.14398:76 747.14801:48 747.17401:141 747.19098:34 747.19598:109 747.22198:116 747.26501:128 747.28198:46 747.28699:44 747.31702:27 747.33398:112 747.35602:91 747.40802:17 747.44702:74 747.47699:17 747.51202:65 747.521:42 747.53802:17 747.54199:139 747.547:187 747.55103:152 747.56:21 747.56799:17 747.57703:127 747.60699:150 747.62:126 747.625:107 747.659:44 747.71198:120 747.73798:97 747.755:84 747.78998:61 747.84198:51 747.84998:23 747.88098:17 747.91498:53 747.98901:78 748.07098:70 748.18903:63 748.21899:53 748.28003:17 748.34003:82 748.349:74 748.40503:49 748.41901:150 748.427:74 748.51801:38 748.67902:74 748.85699:80 748.883:38 748.99597:40 749.10797:67 749.15198:51 749.15601:131 749.23401:34 749.23901:103 749.42102:109 749.508:295 749.521:162 749.651:49 749.65997:51 749.729:110 749.82001:40 749.97699:84 750.01202:74 750.12:84 750.164:34 750.42798:48 750.58899:74 750.60199:59 750.60699:124 750.646:69 750.80603:183 750.90601:40 751.33197:74 751.64099:19 751.66699:38 751.75403:36 753.56:17 756.61401:116 756.73199:109 757.04999:78 757.79199:53 758.55701:200 758.56097:207 758.565:139 758.89301:17 759.5:147 759.50897:318 759.513:306 759.57001:190 759.66602:23 759.98499:154 760.20801:78 760.36102:51 760.50098:93 760.51001:118 761.271:34 761.46802:103 761.80499:72 768.59601:209 790.90002:109 793.87299:51 817.508:207 817.87598:70 818.34302:44 818.54303:215 818.57001:908 818.57397:1213 818.57898:4516 818.58301:1634 818.58801:242 818.59198:120 818.59698:21 818.60199:396 818.633:21 818.98297:17 818.992:126 819.01001:17 819.04602:101 819.06:17	0	112.188	214.062	328412	332624	338972	PC-	0	0	0	1338.02	1190.14	1353.59
Default	169288	9.643	816.566	1.4011	285.335	PC 16:0_18:2	[M+CH3COO]-	adduct linked to 39740_[M-H]-	0.906	TRUE	9.27	291.948	816.576	C42H80NO8P	PC	JLPULHDHAOZNQI-AKMCNLDWNA-N	CCCCCCCCCCCCCCCC(=O)OCC(COP([O-])(=O)OCC[N+](C)(C)C)OC(=O)CCCCCCC\C=C/C\C=C/CCCCC	Chain resolved	TRUE	TRUE	TRUE	TRUE		FALSE	null	null	100	95.6	97.6	null	91.9	100	1345.94	Pancreas_2_timsON_neg_1-36_1_5469	816.56598:275065 817.56933:0 818.57269:0	70.149:16 83.033:16 111.42:17 113.061:16 169.045:268 224.064:125 227.19901:463 253.21001:75 253.21201:612 253.215:226 253.743:33 254.35699:33 254.815:97 255.22501:2081 255.228:8730 255.23:1209 255.25:67 255.30099:92 255.38499:137 255.54201:49 255.549:43 255.646:89 255.67599:94 255.742:90 255.77299:35 255.783:37 256.069:59 256.16101:113 256.23199:1089 256.23401:315 256.237:174 256.29501:104 256.311:50 256.41199:134 256.41699:96 256.44501:42 256.45499:31 256.51099:75 256.77802:45 257.03:73 258.17999:117 258.77399:54 258.87601:45 259.01599:19 259.272:35 262.75101:45 269.79999:129 278.474:115 278.79501:123 279.02802:33 279.22601:7487 279.229:8360 279.23199:870 279.25:68 279.45999:85 279.56799:16 279.58701:103 279.60001:63 279.63199:16 279.67401:70 279.70599:52 279.71399:31 279.73801:16 279.754:144 279.78601:17 279.82599:123 279.87601:38 279.90302:85 280.078:35 280.09601:87 280.173:16 280.20001:33 280.22601:35 280.229:1351 280.23199:598 280.23401:263 280.23999:16 280.25299:172 280.38599:21 280.44101:38 280.68799:59 280.763:37 281.108:117 281.241:421 281.24399:216 281.31799:106 281.56601:179 281.82901:87 282.418:50 283.26099:118 283.39999:68 284.26001:250 286.39999:47 303.228:230 304.229:247 329.00699:17 360.625:66 363.22:289 391.21799:240 409.224:70 416.40302:54 417.23801:153 419.14801:94 419.242:165 419.245:489 419.255:151 420.048:148 420.25601:134 420.70099:16 424.14999:21 430.263:221 437.258:122 443.26999:250 444.24899:151 462.23901:82 462.28:143 462.28699:203 462.29099:77 462.30801:214 462.69:42 478.25699:226 478.28101:59 480.21799:261 480.29099:75 480.298:111 480.302:1248 480.30499:1297 480.30899:461 480.69101:89 481.02899:37 481.30301:191 481.33801:198 481.811:118 482.30899:146 482.31299:177 482.35101:82 482.51501:21 486.284:365 486.29501:250 487.29199:156 487.29901:346 487.67001:99 488.181:78 504.297:299 504.29999:323 505.116:59 505.30099:221 505.30899:176 506.58899:31 506.892:80 507.267:42 671.453:350 679.75897:16 697.46503:103 697.47302:473 697.88:68 698.46997:346 698.47498:130 698.479:287 698.49103:139 699.46399:111 727.487:75 727.521:200 728.505:141 728.52197:440 728.612:70 731.06702:50 731.29901:37 740.302:125 740.492:17 741.50598:70 741.64899:16 742.10199:92 742.21002:31 742.31:47 742.34399:78 742.37402:82 742.41803:118 742.43903:336 742.45697:92 742.47803:101 742.48199:97 742.487:80 742.50403:508 742.526:18746 742.53003:51211 742.534:3349 742.56:713 742.565:1026 742.56897:47 742.61603:42 742.69397:35 742.69897:32 742.729:94 742.742:59 742.75897:54 742.763:108 742.76801:16 742.79797:32 742.802:119 742.80701:32 742.81097:71 742.82001:17 742.83698:49 742.84998:45 742.86298:36 742.867:47 742.87097:54 742.88397:139 742.89301:101 742.90601:254 742.90997:31 742.91498:16 742.91901:115 742.96698:344 742.97498:51 742.979:16 742.99701:70 743.01001:87 743.01801:61 743.07501:63 743.07898:16 743.08301:83 743.10498:71 743.12201:70 743.13898:87 743.15198:99 743.15698:54 743.19098:104 743.21301:111 743.21698:123 743.23499:147 743.24298:16 743.25201:35 743.25598:103 743.26001:19 743.27301:85 743.31201:73 743.31702:125 743.33002:104 743.33398:73 743.33801:101 743.34302:330 743.35999:64 743.39502:64 743.42499:19 743.43799:21 743.47699:16 743.48102:263 743.48999:78 743.49402:16 743.49799:228 743.50299:148 743.52399:1247 743.52899:6771 743.53302:16682 743.53699:1896 743.54199:995 743.55902:263 743.56702:174 743.57202:83 743.57599:73 743.62799:90 743.65002:59 743.65399:66 743.66302:47 743.69299:17 743.71503:132 743.73999:38 743.758:253 743.76202:96 743.76599:167 743.78802:126 743.81403:55 743.87903:196 743.90002:85 743.909:82 743.91302:137 743.92603:103 743.93903:19 743.94397:243 743.95203:33 743.961:31 743.99103:266 743.99597:16 744.00897:104 744.03003:110 744.03497:111 744.05603:33 744.078:115 744.08197:37 744.104:78 744.10797:19 744.13:71 744.151:16 744.164:115 744.18597:96 744.229:136 744.23401:16 744.23798:45 744.242:170 744.24701:117 744.26801:207 744.28101:19 744.28497:37 744.30701:82 744.32001:203 744.32898:87 744.33301:188 744.33698:52 744.34198:40 744.36798:158 744.39398:38 744.39801:97 744.40698:117 744.41498:24 744.41998:37 744.43298:33 744.45001:59 744.48401:101 744.49298:42 744.51501:179 744.52301:134 744.52802:219 744.53198:516 744.53601:3825 744.54102:1175 744.54498:160 744.55402:104 744.57098:359 744.59302:33 744.60602:16 744.66602:156 744.69202:106 744.69702:103 744.70099:19 744.71399:38 744.72198:40 744.74402:92 744.83502:77 744.84802:87 744.85699:73 744.88702:19 744.89099:143 744.948:49 744.96503:101 744.974:96 744.99103:19 745.00403:49 745.047:123 745.06403:43 745.06897:132 745.07703:111 745.11603:38 745.12097:17 745.13397:176 745.14203:101 745.17297:33 745.177:26 745.18103:70 745.242:21 745.24597:36 745.25897:89 745.29401:193 745.29797:16 745.30298:56 745.31097:83 745.32397:16 745.354:54 745.38898:87 745.40601:16 745.41498:97 745.47601:59 745.53198:73 745.53601:198 745.54102:322 745.57501:54 745.58398:43 745.60602:100 745.65302:90 745.67902:150 745.71399:101 745.73102:134 745.77899:43 745.80499:19 745.85199:50 745.86102:110 745.91302:73 745.95599:113 745.97803:19 746.008:127 746.09497:80 746.14301:77 746.151:38 746.164:50 746.24701:80 746.26001:63 746.28101:43 746.39801:75 746.40698:64 746.44202:17 746.48499:24 746.54602:42 746.58502:17 746.63202:42 746.65002:33 746.76202:70 746.836:49 746.875:26 746.87903:141 746.966:19 747.03101:37 747.04401:113 747.19098:40 747.21301:78 747.25201:92 747.29498:42 747.37299:70 747.41199:42 747.599:42 747.76398:19 747.77197:17 747.92401:33 747.99799:45 748.00201:56 748.03699:16 748.11902:129 748.323:59 748.50098:33 748.82202:42 748.98297:83 749.15198:101 749.37299:87 749.55603:66 750.172:45 750.50201:134 750.65399:110 756.52698:464 756.53998:134 756.54401:162 757.461:163 757.49103:260 757.49597:217 757.5:404 757.50897:190 757.97101:130 758.38599:16 758.487:150 758.67902:106 759.505:273 759.784:38 760.40503:50 762.47101:57 763.76703:35 766.526:264 766.53998:122 766.55701:17 768.534:141 770.64099:42 771.02002:63 771.104:68 805.245:40 809.45801:16 815.56:125 815.61902:94 816.547:426 816.552:216 816.55701:944 816.56097:756 816.56598:2050 816.57001:651 816.57898:70 816.58398:358 816.59302:209 817.03198:31	244.125	660.375	101	320545	325623	324206	PC-	0	0	0	1305.97	1165.09	1294.63
Default	168790	9.325	814.55	1.3963	284.369	PC 16:0_18:3	[M+CH3COO]-	adduct linked to 39602_[M-C6H10O5-H]-	0.396	TRUE	8.85	290.628	814.56	C42H78NO8P	PC	JMAYDGBZRHQJAT-XSMZTDTHNA-N	CCCCCCCCCCCCCCCC(=O)OCC(COP([O-])(=O)OCC[N+](C)(C)C)OC(=O)CCCCCCC\C=C/C\C=C/C\C=C/CC	Chain resolved	TRUE	TRUE	TRUE	TRUE		FALSE	null	null	100	92.6	98	null	93.1	100	128.41	Pancreas_1_timsON_neg_1-35_1_5468	814.54999:61191 815.55334:0 816.5567:0	255.22301:641 255.22501:834 255.228:938 255.23801:1942 255.286:104 255.61:353 256.23199:617 256.65302:52 257.23499:377 258.784:99 277.108:174 277.20599:740 277.20801:2667 277.211:7416 277.21399:1437 277.50699:217 277.66299:217 277.70499:52 277.83401:165 278.21201:2606 278.215:457 278.23599:283 278.25201:108 278.289:90 278.30499:193 278.39801:52 278.82101:231 279.13101:42 280.71799:155 281.005:42 336.69501:42 389.276:42 391.22101:434 393.63101:155 413.202:490 418.23599:514 419.245:707 462.28699:391 462.29099:504 480.298:1315 480.30499:452 480.83401:155 481.98499:335 482.302:495 483.08301:264 484.258:580 484.27899:410 485.34698:47 498.23199:108 502.28699:542 502.29401:580 695.44397:217 725.50403:466 726.49103:716 726.49902:316 726.51202:349 727.5:801 727.79102:90 738.138:203 739.51703:372 739.638:358 740.47498:452 740.479:650 740.48297:344 740.5:1658 740.505:2139 740.50897:4858 740.513:10490 740.51801:6310 740.539:419 740.55701:47 740.73798:42 741.05701:212 741.09998:203 741.35901:306 741.49298:278 741.50201:297 741.51099:3978 741.51501:6606 741.51898:2596 741.54498:42 741.57098:269 741.60602:137 741.62299:259 741.78699:99 742.00299:344 742.04999:90 742.17603:127 742.18402:146 742.26202:240 742.30499:42 742.33099:52 742.34399:226 742.383:42 742.46503:42 742.5:297 742.513:485 742.51703:471 742.521:1037 742.526:570 742.68597:108 742.89301:47 742.90997:193 743.04401:47 743.44202:146 743.46399:212 743.52899:481 743.53302:551 743.59802:448 743.71899:184 743.86603:226 744.33698:368 744.71002:311 746.784:113 746.901:245 748.86499:174 749.73401:52 750.65399:344 755.47198:665 755.47601:495 813.52802:693 814.54102:839 814.55499:565 814.78998:170	0	0	0	15080.7	12735.2	12878.3	PC-	0	0	0	61.4421	45.5669	51.4259
Default	168779	9.115	814.546	1.3928	283.659	PC 16:1_18:2	[M+CH3COO]-		0.604	TRUE	8.73	290.427	814.56	C42H78NO8P	PC	QJWDAOSZZYVBJZ-BOAYSYCPNA-N	CCCCCC\C=C/CCCCCCCC(=O)OCC(COP([O-])(=O)OCC[N+](C)(C)C)OC(=O)CCCCCCC\C=C/C\C=C/CCCCC	Chain resolved	TRUE	TRUE	TRUE	TRUE		FALSE	null	null	100	95.7	97.7	null	91.7	100	101.34	Liver_1_timsON_neg_1-2_1_5435	814.54602:72083 815.54937:0 816.55273:0	47.909:27 48.813:27 89.069:27 147.23199:27 224.067:356 253.177:30 253.207:512 253.21001:964 253.21201:2361 253.215:517 254.021:147 254.129:114 255.22:320 265.58899:195 265.90701:111 279.19199:231 279.224:1934 279.22601:7249 279.229:1694 279.23199:296 279.24799:30 279.47601:138 280.22601:398 280.23199:988 280.23401:368 280.237:329 280.28699:33 280.349:27 280.53699:177 280.67499:93 281.26001:75 282.242:308 286.23099:60 301.216:278 322.30499:138 324.59:141 389.20401:290 389.207:144 389.89899:108 415.216:425 415.22198:482 417.23499:159 419.25201:494 440.267:347 443.23001:27 450.80399:27 460.27802:452 460.67599:105 478.285:1613 479.29099:186 479.62799:99 486.29501:338 500.58899:75 502.52802:27 504.30701:27 506.26801:60 695.45203:293 695.45599:383 695.46002:225 695.46899:359 695.49402:60 696.46399:248 696.55603:165 697.461:168 698.58398:141 698.71399:162 725.49103:718 725.49902:443 725.50403:198 727.979:33 738.88702:108 739.5:296 739.797:225 740.03003:33 740.091:198 740.112:27 740.41803:93 740.46198:210 740.48297:60 740.49597:674 740.5:922 740.505:231 740.50897:7338 740.513:10857 740.51801:4457 740.526:1042 740.552:30 740.78497:102 740.80298:39 740.90997:30 740.95398:93 740.96698:123 740.97998:99 741.04901:180 741.06598:165 741.11298:78 741.28198:60 741.30298:99 741.32501:147 741.33398:207 741.36401:36 741.38501:90 741.46301:27 741.47601:96 741.48499:305 741.49298:347 741.50598:1550 741.51099:1757 741.51501:4921 741.51898:2511 741.52802:877 741.53198:467 741.53601:347 741.54901:144 741.64899:180 741.73102:120 741.75702:33 741.79102:174 741.82599:72 741.83899:138 741.88599:30 742.02899:117 742.04199:78 742.10199:30 742.12402:81 742.448:350 742.45203:75 742.49103:269 742.513:512 742.51703:637 742.521:532 742.534:96 742.539:311 742.625:33 742.789:72 742.84601:66 742.96698:114 743.00098:27 743.10101:162 743.20001:66 743.26501:144 743.54199:222 743.56702:27 743.83099:99 743.85303:30 744.151:201 744.24701:30 744.46301:60 746.68402:66 747.21301:99 747.27802:162 747.703:72 748.284:99 753.51599:213 754.25201:269 755.47601:368 758.133:63 758.513:27 811.37201:198 812.51501:263 812.53302:263 813.36499:60 814.53699:305 814.54102:260 814.54999:440 814.66803:165 814.88501:75 815.01202:135	402.812	0	42	11691.6	7828	10865.6	PC-	0	0	0	47.634	28.0088	43.3885
Default	168792	9.208	814.55	1.3936	283.825	PC 16:1_18:2	[M+CH3COO]-	adduct linked to 39604_[M-H]-	0.113	TRUE	8.73	290.427	814.56	C42H78NO8P	PC	QJWDAOSZZYVBJZ-BOAYSYCPNA-N	CCCCCC\C=C/CCCCCCCC(=O)OCC(COP([O-])(=O)OCC[N+](C)(C)C)OC(=O)CCCCCCC\C=C/C\C=C/CCCCC	Chain resolved	TRUE	TRUE	TRUE	TRUE		FALSE	null	null	100	92.2	97.7	null	89.2	100	124.72	Eye_2_timsON_neg_1-27_1_5460	814.54999:37413 815.55334:0 816.5567:0	218.575:10 227.192:213 227.194:156 227.19701:204 251.19299:52 251.19501:266 252.15601:140 253.207:378 253.21001:147 253.21201:156 253.215:114 253.217:64 253.88901:92 255.22301:138 255.22501:70 255.228:916 255.41:53 256.21201:41 256.51401:10 256.745:11 256.87701:94 277.211:72 277.21399:151 277.216:158 278.21201:140 278.63599:97 279.22101:89 279.224:212 279.22601:111 279.229:397 279.23199:240 279.23401:264 280.229:108 280.23199:142 280.23401:106 281.24399:119 281.43799:82 282.112:51 282.245:152 285.26599:158 359.19299:116 413.202:84 415.21899:160 441.23599:141 445.26599:103 468.21799:10 473.621:10 478.28101:117 478.49301:46 479.04501:10 479.22198:150 479.284:102 479.29099:145 479.30801:10 481.66199:54 481.672:49 486.29501:103 487.64899:10 502.29401:110 502.311:93 504.30399:129 622.83801:10 628.39899:104 669.43701:282 670.45099:149 695.44397:23 695.45203:192 696.46002:114 697.461:63 699.53101:52 739.362:70 739.50403:107 739.56897:37 740.39697:12 740.45697:34 740.46997:105 740.47498:101 740.487:208 740.5:396 740.50897:3753 740.513:1230 740.51801:1566 740.52197:355 740.54797:68 740.55701:32 740.56097:116 740.591:60 740.59497:45 740.60797:10 740.67297:36 740.73297:21 740.74597:58 740.83301:41 740.90198:27 740.90997:12 740.95801:68 741.10901:12 741.30798:59 741.43701:14 741.45398:30 741.47998:41 741.49298:167 741.50201:204 741.50598:418 741.51099:328 741.51501:1255 741.51898:212 741.52399:458 741.52802:332 741.53601:196 741.55798:73 741.61401:47 741.66199:112 741.67902:61 741.68799:47 741.71399:23 741.75201:59 741.83398:80 741.88202:24 742.02002:62 742.17603:11 742.22302:53 742.37:10 742.40503:41 742.41803:35 742.487:12 742.49103:98 742.513:211 742.51703:271 742.521:157 742.526:95 742.565:10 742.716:11 742.92297:23 743.04401:58 743.07501:21 743.14801:56 743.20001:59 743.22198:30 743.26898:11 743.27301:46 743.40302:38 743.44598:28 743.63202:44 743.64099:10 743.80103:29 744.02197:62 744.04797:10 744.50201:49 745.43201:70 747.06097:44 747.66803:27 754.53101:91 754.53497:84 755.47198:91 755.47601:119 764.50403:134 764.51703:50 814.53198:123 814.54602:160 814.54999:247 814.55499:107 814.56403:108 814.78998:10	490.625	0	0	16578.9	13563.1	13820.4	PC-	0	0	0	67.546	48.5293	55.1877
Default	168237	8.965	812.528	1.3908	283.258	PC 14:0_20:4	[M+CH3COO]-	adduct linked to 43719_[M-H]-	0.075	TRUE	8.58	287.69	812.545	C42H76NO8P	PC	BXZPYXMUABUWBT-DRJPRSGJNA-N	CCCCCCCCCCCCCC(=O)OCC(COP([O-])(=O)OCC[N+](C)(C)C)OC(=O)CCCCCC\C=C/C\C=C/C\C=C/C\C=C/CC	Chain resolved	TRUE	TRUE	TRUE	TRUE		FALSE	null	null	100	95.3	99	null	90.6	100	40.74	Eye_3_timsON_neg_1-28_1_5461	812.53302:11084 813.53637:0 814.53973:0	118.625:36 227.19701:424 283.255:477 303.22601:436 303.228:295 303.23099:1619 303.237:464 304.23401:420 304.453:36 367.755:36 420.85101:206 452.26999:339 510.29001:214 724.48297:408 738.49902:1353 738.50403:254 738.508:997 738.51202:376 739.34399:162 739.45599:174 739.49103:533 739.5:537 740.5:295 740.505:347 810.5:436 812.51501:509 812.52802:347	163	0	53	1012.06	1175.38	1800.62	PC-	0	0	0	4.12337	4.20553	7.19028
Default	168247	8.831	812.533	1.387	282.483	PC 16:1_18:3	[M+CH3COO]-		0.208	TRUE	8.51	287.814	812.545	C42H76NO8P	PC	MMUCLZZSNHBNFL-YTVYCYEUNA-N	CCCCCC\C=C/CCCCCCCC(=O)OCC(COP([O-])(=O)OCC[N+](C)(C)C)OC(=O)CCCCCCC\C=C/C\C=C/C\C=C/CC	Chain resolved	TRUE	TRUE	TRUE	TRUE		FALSE	null	null	100	96.6	98.4	null	85.6	100	29.08	LI_3_timsON_neg_1-46_1_5479	812.53302:12727 813.53637:0 814.53973:0	115.337:17 138.431:17 153.47301:99 253.215:205 254.061:77 277.20801:406 277.211:512 277.332:62 277.866:17 278.215:276 279.21301:201 279.216:398 279.224:195 280.23199:147 281.07401:50 283.258:220 284.263:251 285.263:255 285.35999:17 300.79501:17 389.20401:211 397.82599:201 398.5:149 398.61099:41 412.23499:373 417.23099:145 418.23901:133 419.255:236 422.763:77 436.24701:224 437.258:238 437.50601:41 438.20999:191 440.94:129 454.72198:54 460.27399:197 477.29999:17 478.28799:133 478.53101:50 502.28299:129 514.05499:17 586.349:284 693.44598:126 723.46802:100 723.48102:151 723.49799:17 729.53302:133 738.46899:269 738.474:106 738.49103:1939 738.495:2065 738.50403:462 738.51202:313 738.53003:44 739.03003:23 739.15002:93 739.211:83 739.461:255 739.474:238 739.48199:244 739.487:235 739.49103:331 739.495:410 739.5:653 739.50403:338 739.508:155 739.513:276 739.521:35 739.84497:54 739.875:35 740.24597:311 740.336:44 740.50897:211 741.13501:70 751.49298:176 753.05902:17 810.487:100 810.505:746 810.51801:269 811.50702:180 811.51599:102 811.52502:79 811.534:151 811.81897:23 812.43402:93 812.51501:201 812.52802:46 812.53302:17	160.5	0	53	2942.12	1988.06	1506.44	PC-	0	0	0	11.9869	7.11335	6.01553
Default	173511	10.447	834.614	1.437	292.546	PC 35:0	[M+CH3COO]-	similar chromatogram in higher mz_33349	0.585	TRUE	11.34	297.702	834.623	C43H86NO8P	PC	DRHYTKZTKWDSBJ-UHFFFAOYNA-N	CCCCCCCCCCCCCCCCCCC(=O)OC(COC(=O)CCCCCCCCCCCCCCC)COP([O-])(=O)OCC[N+](C)(C)C	Class resolved	TRUE	TRUE	TRUE	TRUE		FALSE	null	null	89	77	98.8	null	77.5	94.4	15.69	SI_3_timsON_neg_1-43_1_5476	834.61798:2540 835.62133:0 836.62469:0	88.688:14 129.785:14 130.50101:14 189.35899:14 201.97099:14 239.08701:15 255.22501:189 255.228:263 256.23199:290 256.41199:33 271.60501:14 280.25299:199 320.28699:14 461.272:242 461.29901:88 481.853:14 522.36102:134 689.51001:216 689.85101:27 725.927:14 756.54401:75 759.55298:88 759.55701:49 759.56598:109 760.43103:59 760.55798:275 760.56702:132 760.57098:429 760.57599:867 760.60602:157 760.61102:94 761.07001:14 761.258:65 761.56897:230 761.578:249 761.617:15 761.86603:32 763.78497:35 765.66199:58 772.57501:102 834.60901:170	39.75	55	0	3580.56	2539.62	3514.75	PC-	0	0	0	14.588	9.08685	14.0351
Default	173502	11.788	834.609	1.4306	291.235	PC 16:0_19:0	[M+CH3COO]-		0.283	TRUE	11.34	297.702	834.623	C43H86NO8P	PC	DRHYTKZTKWDSBJ-UHFFFAOYNA-N	CCCCCCCCCCCCCCCCCCC(=O)OC(COC(=O)CCCCCCCCCCCCCCC)COP([O-])(=O)OCC[N+](C)(C)C	Chain resolved	TRUE	TRUE	TRUE	TRUE		FALSE	null	null	88.2	93.9	97.6	null	70.4	100	10.9	Lung_1_timsON_neg_1-5_1_5438	834.60901:3532 835.61236:0 836.61572:0	139.33:9 255.22501:153 257.42099:9 267.26901:121 281.23599:95 281.24399:279 283.26099:138 297.27399:27 298.78799:9 305.245:408 305.849:65 306.49301:38 307.254:171 307.52399:114 308.87399:23 309.27301:180 429.26999:140 444.27899:61 446.29401:113 458.25601:266 458.26199:101 464.30099:153 473.28:124 474.38101:74 484.66299:60 485.92099:45 486.26999:94 486.27399:89 486.28101:233 486.284:345 486.28799:589 486.29099:359 486.29501:242 486.44199:60 487.28799:47 487.29199:265 487.29501:103 487.29901:213 487.87:59 488.276:11 488.43701:12 488.62701:62 489.672:51 489.83701:45 497.405:46 503.35001:98 711.52698:138 712.52197:78 712.53497:66 723.70697:57 752.54102:150 752.54602:269 752.54999:178 752.56299:65 753.14203:98 753.54602:254 753.55103:70 753.55499:81 754.06:37 754.17798:70 754.54797:133 755.46698:51 756.58801:11 757.26398:48 757.59601:117 758.591:203 758.59998:100 760.54901:89 760.55402:120 760.56702:112 760.57098:86 760.57599:155 760.58002:116 760.58398:53 761.38098:9 761.56897:79 761.573:233 762.29102:22 762.51898:23 763.24597:11 764.13098:48 770.61102:44 772.57098:141 772.58801:9 772.87097:38 773.58099:69 778.35602:23 792.53802:79 792.703:54 832.54401:77 834.54498:63	93.5	0	0	3541.62	3664.88	3395.94	PC-	0	0	0	14.4294	13.113	13.5607
Default	173517	10.662	834.618	1.4331	291.757	PC 17:0_18:0	[M+CH3COO]-	adduct linked to 38608_[M-H]-	0.057	TRUE	11.09	297.792	834.623	C43H86NO8P	PC	YJWIMUXYXBHXDA-UHFFFAOYNA-N	CCCCCCCCCCCCCCCCCC(=O)OC(COC(=O)CCCCCCCCCCCCCCCC)COP([O-])(=O)OCC[N+](C)(C)C	Chain resolved	TRUE	TRUE	TRUE	TRUE		FALSE	null	null	96.2	93.6	98.5	null	85	100	8.05	Feces_1_timsON_neg_1-47_1_5480	834.61401:1659 835.61736:0 836.62072:0	58.328:15 241.715:91 242.394:61 253.207:124 269.23999:163 270.17999:43 279.52301:38 281.241:110 281.24399:300 281.25201:236 281.50699:49 281.69901:36 282.418:15 283.08499:16 283.245:170 283.255:204 284.263:49 295.25699:195 305.89899:20 306.24899:143 391.21799:18 465.31:117 495.31699:54 516.34003:73 609.55701:132 728.97198:16 729.33197:61 758.552:178 758.55701:684 758.56097:99 758.565:153 758.57397:247 759.53101:84 759.55701:368 759.56097:168 759.56598:425 759.57001:221 759.58301:150 760.01599:53 760.55798:99 760.56299:99 760.58398:97 760.98297:82 761.08801:53 761.22302:58 761.60797:150 766.10101:18 767.52802:153 772.56201:43 781.62903:15 783.43402:77 788.56:76 788.59601:127 788.60498:246 788.60901:648 788.61401:196 788.62299:153 789.60699:86 789.612:188 789.66101:45 789.83002:48 832.62201:125 833.51398:77 833.547:112 833.96301:35 834.146:20 834.44397:15 834.604:208	73.5	0	0	427.312	466.5	428.688	PC-	0	0	0	1.74097	1.66915	1.71184
Default	173045	10.55	832.594	1.419	288.891	PC 17:0_18:1	[M+CH3COO]-		0.075	TRUE	10.26	296.221	832.607	C43H84NO8P	PC	SXNXGNVZTLZDHE-XDOYNYLZNA-N	CCCCCCCCCCCCCCCCC(=O)OCC(COP([O-])(=O)OCC[N+](C)(C)C)OC(=O)CCCCCCC\C=C/CCCCCCCC	Chain resolved	TRUE	TRUE	TRUE	TRUE		FALSE	null	null	98.8	97.6	97.4	null	88.6	100	128.19	Muscle_1_timsON_neg_1-17_1_5450	832.59399:41446 833.59734:0 834.6007:0	46.527:11 92.409:28 153.60899:12 191.506:11 269.19:166 269.237:162 269.242:409 269.24799:280 270.039:56 270.20901:44 270.63901:49 271.63901:27 279.224:601 279.22601:887 279.229:694 279.245:144 279.85001:23 280.07001:63 280.13901:54 280.224:171 280.229:237 280.23199:219 280.23401:42 280.59799:57 280.63:15 281.23901:23 281.241:998 281.24399:2485 281.24701:272 281.24899:94 281.26501:33 281.58499:117 281.60101:11 282.10101:29 282.14099:37 282.21799:50 282.22101:61 282.245:381 282.25:53 282.33301:23 282.37:13 282.38101:90 282.83899:34 282.85001:36 283.25:69 283.255:92 283.258:460 283.26099:271 283.263:115 283.48499:36 283.69299:42 283.862:29 284.255:159 284.263:150 284.51401:53 284.522:29 287.35599:22 290.66199:30 295.90601:68 304.23199:91 307.63501:121 354.353:63 398.75101:11 415.22601:103 434.259:190 436.53201:12 438.85101:110 476.31:112 477.311:145 494.311:62 494.315:149 494.31799:231 495.31699:148 495.32001:193 505.216:25 507.45001:27 509.33801:64 684.526:157 685.53003:87 687.49103:68 699.48901:62 713.49103:68 713.49597:111 713.50403:148 713.80499:32 714.46198:83 714.49597:28 714.508:105 714.52502:114 714.94897:13 715.03802:25 715.04303:56 715.19501:11 715.50897:98 717.66101:30 723.50598:100 726.508:111 726.51202:183 727.513:57 727.51703:112 756.59698:91 757.75299:84 758.04602:32 758.23798:133 758.27301:25 758.35602:43 758.495:108 758.50403:91 758.51703:222 758.52197:153 758.54303:151 758.552:880 758.55701:4632 758.56097:4947 758.565:1635 758.784:59 758.88:25 758.95398:54 758.95801:13 758.97198:80 759.17297:37 759.18103:66 759.25098:13 759.27301:48 759.37402:25 759.448:27 759.51801:89 759.53101:50 759.54401:73 759.54797:95 759.55298:145 759.55701:812 759.56097:2231 759.56598:1762 759.57001:351 759.57501:68 759.57898:96 759.59601:83 759.60999:61 759.68402:87 759.74103:48 759.758:80 759.789:52 759.87598:30 759.93298:77 759.94598:91 759.95001:47 759.97699:22 760.03802:76 760.05499:81 760.138:82 760.24799:11 760.30902:46 760.33502:29 760.35699:30 760.36102:12 760.37:49 760.37903:37 760.44:66 760.49701:54 760.53601:143 760.55798:211 760.56299:426 760.56702:383 760.57098:215 760.58002:26 760.58899:151 760.59302:12 760.59802:112 760.698:67 760.729:11 760.93903:40 760.96899:16 760.99103:62 761.03497:28 761.06097:27 761.12299:71 761.14398:23 761.18799:43 761.23199:28 761.25403:22 761.276:23 761.29797:61 761.44202:81 761.47302:87 761.48602:56 761.56897:93 761.71301:36 761.75702:49 761.90997:23 761.93597:55 762.492:12 762.84698:67 763.11902:52 763.33801:82 763.57001:37 763.78497:67 763.81097:101 763.85901:39 764.16199:62 765.53003:82 766.008:60 766.55701:159 769.54602:59 769.54999:11 769.60699:69 769.68201:13 769.94202:52 770.17499:22 770.29401:39 770.42102:144 770.448:32 770.52698:76 770.53101:157 770.53998:334 770.54901:720 770.55298:521 770.55798:3006 770.56201:2951 770.56702:919 770.58899:94 770.61499:75 770.62402:84 770.81799:12 770.99799:83 771.073:48 771.12097:76 771.20099:35 771.26202:48 771.31097:35 771.32001:30 771.40302:56 771.50897:187 771.52698:29 771.53497:125 771.54401:160 771.55298:472 771.55701:1663 771.56201:947 771.56598:1338 771.57098:517 771.57501:103 771.65399:80 771.66699:22 771.71198:111 771.78601:39 772.01099:23 772.02399:30 772.25403:62 772.41699:28 772.43402:69 772.44299:47 772.51398:201 772.54401:90 772.56598:438 772.57098:311 772.57501:165 772.59698:25 772.65002:11 772.66302:27 772.80902:26 773.06897:21 773.078:28 773.11298:23 773.15302:55 773.20099:47 773.40002:27 773.49701:34 773.51001:92 773.51398:150 773.51898:102 773.54102:44 773.54498:126 773.55402:90 773.55798:175 773.56299:84 773.56702:63 773.57599:75 773.62:74 773.67297:44 773.79199:25 773.90302:11 774.02197:62 774.04797:11 774.32202:119 774.46698:90 774.51599:13 774.52002:81 775.41602:32 775.44299:118 775.47803:50 775.94202:30 776.229:42 780.46301:30 781.146:37 784.53998:105 784.55798:35 784.57501:234 784.58002:50 785.53101:118 785.57098:119 785.57501:74 786.50897:170 786.52698:102 786.60699:159 787.52301:108 794.03802:85 794.302:66 794.54797:412 794.552:678 794.55701:258 794.56097:184 794.56598:364 794.57001:118 795.20502:39 795.55402:217 795.55798:221 795.56299:165 795.56702:119 795.57202:315 795.98798:59 796.14398:30 796.39502:13 796.565:227 796.57397:73 796.58301:11 797.55402:49 797.58099:119 808.56:87 830.55902:123 830.573:203 830.58197:69 830.62299:103 831.57001:103 831.57397:102 831.58398:328 831.59698:43 831.88098:47 832.242:47 832.24701:34 832.453:22 832.56201:11 832.57202:160 832.58502:407 832.59003:123 832.59399:515 832.599:607 832.604:378 832.69501:53	0	0	0	2773.19	3392.62	3023.31	PC-	0	0	0	11.2986	12.1389	12.0727
Default	173047	10.738	832.599	1.422	289.505	PC 17:0_18:1	[M+CH3COO]-		0.472	TRUE	10.26	296.221	832.607	C43H84NO8P	PC	SXNXGNVZTLZDHE-XDOYNYLZNA-N	CCCCCCCCCCCCCCCCC(=O)OCC(COP([O-])(=O)OCC[N+](C)(C)C)OC(=O)CCCCCCC\C=C/CCCCCCCC	Chain resolved	TRUE	TRUE	TRUE	TRUE		FALSE	null	null	100	93	97.7	null	86.6	100	31.59	Muscle_1_timsON_neg_1-17_1_5450	832.599:22789 833.60235:0 834.60571:0	255.23:263 255.603:46 269.242:397 269.245:198 269.789:30 281.103:36 281.23901:291 281.241:1487 281.24399:489 281.521:75 281.57101:30 281.939:68 281.97601:58 282.12201:19 282.242:315 282.245:75 282.24799:124 282.25:216 282.47699:113 282.48199:91 283.25299:188 283.258:160 283.26099:182 284.108:32 284.73599:35 284.95001:55 295.25699:205 295.259:318 295.26801:150 295.94101:39 296.26599:110 303.228:182 305.242:247 325.302:121 328.70001:13 406.323:32 421.228:136 433.26801:137 447.31601:193 458.259:185 462.29401:105 476.31:258 484.272:95 491.319:49 494.311:92 494.69199:29 495.31299:108 516.34003:89 557.15802:91 568.70502:104 713.49103:91 713.508:115 714.453:13 715.05103:121 716.89697:35 744.065:193 744.54901:139 748.52698:78 757.49103:255 757.539:101 758.39099:72 758.48199:75 758.50897:94 758.53003:149 758.54797:238 758.552:202 758.55701:3799 758.56097:1359 758.565:1175 758.57001:680 758.57397:65 758.58698:139 758.59998:38 758.60498:97 758.75299:42 758.83197:33 759.21198:71 759.42999:52 759.53497:133 759.54401:98 759.55298:395 759.55701:532 759.56097:596 759.56598:1187 759.57501:153 759.57898:345 759.61401:45 759.67102:36 759.81097:20 759.841:43 759.88501:87 759.89801:110 760.35303:27 760.427:88 760.54901:35 760.56702:331 760.57098:153 760.59302:134 760.73798:82 760.78601:110 760.95599:100 761.06097:84 761.07397:74 761.14398:32 761.21002:62 761.21399:40 761.49902:33 761.62598:13 761.77002:13 762.698:55 762.95203:68 763.198:98 763.30701:63 763.32501:65 764.58698:13 764.64001:59 766.32397:59 766.53101:462 766.53497:188 767.52301:131 768.38898:39 771.56201:108 772.55798:131 773.51898:133 793.61798:13 830.354:16 832.58502:179 832.59003:150 832.604:114	116.25	0	14	3497.94	2690.88	2980.56	PC-	0	0	0	14.2514	9.62803	11.902
Default	172565	9.96	830.578	1.4145	287.989	PC 17:0_18:2	[M+CH3COO]-		0.377	TRUE	9.63	294.98	830.592	C43H82NO8P	PC	ZSKWZJYUVZYDQU-DYMXKLMANA-N	CCCCCCCCCCCCCCCCC(=O)OCC(COP([O-])(=O)OCC[N+](C)(C)C)OC(=O)CCCCCCC\C=C/C\C=C/CCCCC	Chain resolved	TRUE	TRUE	TRUE	TRUE		FALSE	null	null	100	95.3	97.5	null	84	100	52.08	Liver_2_timsON_neg_1-3_1_5436	830.58197:24002 831.58532:0 832.58868:0	143.692:17 230.69:17 255.22301:158 255.369:77 255.595:21 255.76199:17 269.23999:145 269.245:117 270.65701:17 279.21899:235 279.224:323 279.22601:308 279.229:1149 279.23199:271 279.245:205 280.12601:70 280.229:537 280.23199:162 280.23401:355 281.241:305 281.29999:105 283.24701:235 284.241:21 293.24399:261 304.45599:94 305.242:299 305.245:171 306.246:305 306.62299:17 307.24799:320 307.25101:271 391.22101:135 433.39999:113 436.96301:83 437.33701:21 458.24899:447 458.25201:154 458.26199:115 459.064:17 459.26099:113 459.604:36 460.09399:36 476.30301:143 476.80899:85 480.298:254 480.302:100 494.311:51 494.32199:387 495.31299:344 495.32001:258 512.30499:186 521.53101:17 667.93201:17 681.46301:173 698.47498:111 702.73499:83 711.48499:194 712.17902:122 743.30798:17 746.50201:171 746.50702:254 746.51099:122 747.508:229 747.521:222 747.96301:147 748.50098:207 748.51398:167 749.55603:39 754.54797:261 756.12598:113 756.453:75 756.51001:259 756.51801:135 756.52698:115 756.53101:149 756.53601:463 756.53998:2737 756.54401:3892 756.54901:368 756.55798:449 756.56598:152 756.57898:63 756.64899:237 756.92401:41 756.92798:23 757.28198:102 757.37299:122 757.41302:100 757.50403:103 757.50897:143 757.53497:716 757.539:320 757.54401:421 757.54797:1189 757.552:1015 757.55701:133 757.565:164 757.62701:21 757.69202:47 757.74402:284 757.81:115 757.94501:19 758.07599:124 758.40802:17 758.43903:53 758.495:90 758.51703:47 758.539:212 758.552:400 758.56097:186 758.565:239 758.823:92 759.04102:77 759.62701:124 759.96399:53 760.79401:41 761.263:86 764.513:165 768.53003:601 768.534:154 768.539:145 768.54303:506 768.547:504 768.552:226 768.86798:34 768.89899:17 769.51001:94 769.53699:196 769.54102:284 769.54602:135 769.54999:276 770.54498:205 770.54901:139 770.55798:250 770.56201:188 771.284:79 772.23999:21 772.30603:17 772.50897:248 772.875:115 828.349:192 828.5:73 828.55402:393 828.56799:152 828.57703:333 829.63202:128 830.50897:171 830.578:291 830.58698:137	0	21.5	39	5860.06	6178.62	2821.62	PC-	0	0	0	23.8752	22.1073	11.2674
Default	172567	10.046	830.578	1.4154	288.181	PC 17:0_18:2	[M+CH3COO]-		0.321	TRUE	9.63	294.98	830.592	C43H82NO8P	PC	ZSKWZJYUVZYDQU-DYMXKLMANA-N	CCCCCCCCCCCCCCCCC(=O)OCC(COP([O-])(=O)OCC[N+](C)(C)C)OC(=O)CCCCCCC\C=C/C\C=C/CCCCC	Chain resolved	TRUE	TRUE	TRUE	TRUE		FALSE	null	null	100	94.7	97.2	null	91.5	100	68.46	SI_2_timsON_neg_1-42_1_5475	830.58197:22842 831.58532:0 832.58868:0	103.274:16 146.101:16 179.24001:16 250.64999:18 269.242:655 269.245:204 269.24799:278 270.245:200 270.25:116 270.26599:65 270.595:134 274.34601:44 278.138:16 279.224:325 279.22601:3895 279.229:1167 279.23199:516 279.237:158 279.26401:16 279.49701:78 280.00101:84 280.133:22 280.23199:407 280.38:98 280.64899:91 280.901:51 281.23901:331 282.43701:60 283.26099:284 307.254:64 307.26199:69 327.22699:282 327.229:154 327.23199:174 327.28101:42 327.72:82 328.23099:162 328.582:144 329.664:45 417.78601:16 433.36301:16 436.267:187 458.23901:78 458.25601:360 458.259:156 458.26199:193 459.03:16 464.88901:42 476.29999:149 477.30701:136 480.302:153 486.298:253 487.27802:222 488.36401:36 490.33499:44 494.297:233 494.315:485 494.32199:320 494.32501:138 495.31699:16 505.31601:198 506.31799:218 594.58398:75 602.75598:16 671.51099:187 680.71399:16 712.50098:251 745.995:75 746.49799:120 746.51099:357 746.68903:109 747.51202:216 748.271:36 750.77197:85 752.92401:67 754.54797:53 756.52698:153 756.53101:570 756.53601:176 756.53998:4375 756.54401:1930 756.54901:818 756.55298:478 756.55798:313 756.57098:98 756.74103:56 757.14203:42 757.45203:60 757.53101:671 757.54401:563 757.54797:1477 757.552:1135 757.55701:305 757.57898:80 757.59198:64 757.65302:75 757.81897:42 757.92297:16 758.01898:144 758.02399:16 758.05902:64 758.06702:16 758.30798:96 758.37701:16 758.47803:53 758.54303:276 758.54797:127 758.552:405 758.56097:129 758.62201:18 758.76202:47 758.89697:93 758.91498:38 758.98901:18 759.31201:100 759.37402:55 759.52197:149 759.53998:291 760.51001:82 761.20599:156 761.93201:45 762.685:113 764.40302:47 765.51703:102 767.83099:18 768.54303:160 769.49701:125 769.54602:60 770.85303:104 773.59399:96 775.995:53 782.55603:113 792.53302:170 792.53802:202 792.54602:167 792.55103:18 793.31897:40 794.177:49 794.54797:153 794.55701:343 795.54901:113 795.56299:127 795.98798:85 796.56097:145 799.55298:76 806.55499:238 810.52301:178 819.56799:196 828.50403:49 829.55902:124 830.01599:16 830.23999:35 830.55902:229 830.573:554 830.578:214 830.58197:129 830.815:76	0	0	19.6875	6265.12	6617.12	4782.38	PC-	0	0	0	25.5255	23.6763	19.097
Default	172116	9.534	828.564	1.4069	286.449	PC 15:0_20:3	[M+CH3COO]-		0.057	TRUE	9.34	293.719	828.576	C43H80NO8P	PC	MUZGPRQBPCWWLQ-XSMZTDTHNA-N	CCCCCCCCCCCCCCC(=O)OCC(COP([O-])(=O)OCC[N+](C)(C)C)OC(=O)CCCCCCCCC\C=C/C\C=C/C\C=C/CC	Chain resolved	TRUE	TRUE	TRUE	TRUE		FALSE	null	null	100	98.8	97.1	null	88.5	100	43.04	LI_3_timsON_neg_1-46_1_5479	828.56403:11385 829.56738:0 830.57074:0	241.215:372 242.216:322 305.23901:933 305.242:608 305.245:328 306.246:278 306.24899:336 335.94101:25 448.272:283 448.73599:214 448.867:114 466.29501:341 467.289:164 633.22699:25 712.30603:25 740.52197:164 754.50897:175 754.51801:867 754.526:1824 754.53101:1291 754.53497:1166 754.539:883 754.57898:142 754.73999:144 754.80499:136 755.19299:175 755.52002:203 755.52399:275 755.52802:388 755.53302:1080 755.53699:361 755.54602:319 756.53101:230 756.98102:25 758.98901:53 759.65302:33 766.53497:158 767.52301:80 768.54303:142 771.49103:297 825.93597:25 826.547:169 828.54498:397 828.56799:180 828.61401:214	0	0	11.75	1628.75	1111.5	1213.81	PC-	0	0	0	6.63589	3.97698	4.84702
Default	172112	9.406	828.559	1.407	286.474	PC 17:1_18:2	[M+CH3COO]-		0.358	TRUE	9.06	293.347	828.576	C43H80NO8P	PC	UJXPBTXUYBVHBS-ZFUXOTDWNA-N	CCCCCCC\C=C/CCCCCCCC(=O)OCC(COP([O-])(=O)OCC[N+](C)(C)C)OC(=O)CCCCCCC\C=C/C\C=C/CCCCC	Chain resolved	TRUE	TRUE	TRUE	TRUE		FALSE	null	null	100	96.8	97.6	null	77.1	100	45.41	Liver_2_timsON_neg_1-3_1_5436	828.573:6900 829.57635:0 830.57971:0	222.392:23 267.224:325 267.23001:703 277.58899:225 279.22601:2700 279.229:619 279.77301:23 280.168:55 280.23199:435 281.241:390 282.08801:140 289.21201:160 289.21399:255 298.27499:343 303.22601:103 312.28601:128 323.17401:23 490.86899:23 492.293:318 492.29999:576 504.30701:213 542.367:23 623.13501:23 696.48102:143 709.46899:223 709.48602:190 743.86603:23 754.30402:108 754.51801:501 754.52197:330 754.526:771 754.53101:951 754.53497:120 754.64801:143 755.44098:133 755.51099:250 755.51501:163 755.52002:183 755.52802:919 755.53302:385 755.54199:165 755.54602:138 755.651:50 756.15198:55 756.52698:248 756.53601:408 756.53998:198 756.57098:23 756.67499:110 766.526:133 766.53101:200 766.53497:130 766.53998:25 767.53198:330 770.276:123 770.38599:110 770.50098:178 770.54498:163 827.54602:193 827.54999:405 827.56:173	0	0	35.4375	2652.19	2834.12	2299.12	PC-	0	0	0	10.8056	10.1406	9.1809
Default	171592	9.405	826.547	1.4021	285.488	PC 35:4	[M+CH3COO]-		0.057	TRUE	8.68	292.638	826.56	C43H78NO8P	PC	SBSLJONYGWEPSB-KMJQZFAUNA-N	CCCCCCC\C=C/CCCCCCCC(=O)OCC(COP([O-])(=O)OCC[N+](C)(C)C)OC(=O)CCCCCCC\C=C/C\C=C/C\C=C/CC	Class resolved	TRUE	TRUE	TRUE	TRUE		FALSE	null	null	85.6	84.9	97.6	null	77	83.3	64.09	Testis_3_timsON_neg_1-40_1_5473	826.552:8438 827.55535:0 828.55871:0	174.662:36 255.228:430 277.20801:739 284.26001:418 284.50299:36 289.22501:651 293.418:141 309.37601:36 328.95001:36 480.298:161 671.44897:350 684.50897:36 752.49799:386 752.50201:237 752.50598:285 752.51099:3057 752.51501:233 752.58502:209 753.08899:44 753.11603:241 753.50702:406 753.51202:724 753.51599:498 753.69397:44 754.74402:149 755.25:76 757.03302:173 757.836:36 766.53101:229 824.56097:558 826.53802:434 826.60199:414	0	0	34	1759.75	2748.69	1750	PC-	0	0	0	7.16961	9.83489	6.98813
Default	176553	12.532	848.627	1.4441	293.916	PC 18:0_18:0	[M+CH3COO]-	similar chromatogram in higher mz_33695	0.245	TRUE	11.63	300.162	848.639	C44H88NO8P	PC	NRJAVPSFFCBXDT-UHFFFAOYNA-N	CCCCCCCCCCCCCCCCCC(=O)OCC(COP([O-])(=O)OCC[N+](C)(C)C)OC(=O)CCCCCCCCCCCCCCCCC	Chain resolved	TRUE	TRUE	TRUE	TRUE		FALSE	null	null	93.8	74.2	97.7	null	89.3	100	18.3	Testis_3_timsON_neg_1-40_1_5473	848.62701:10790 849.63036:0 850.63372:0	79.629:9 161.52299:9 282.67099:36 283.255:145 283.258:574 283.26099:323 283.33301:11 283.37601:42 283.57901:58 284.16101:55 284.255:66 284.271:66 309.97601:9 312.289:132 363.20801:72 476.56299:44 488.35001:110 516.34399:25 532.14502:55 536.36401:128 627.005:9 700.547:228 700.55103:13 700.55902:202 700.56299:53 701.55402:85 701.56299:110 702.51599:52 714.55902:90 726.56299:37 726.56799:239 726.58099:59 728.591:10 730.94299:28 770.61102:134 771.60999:87 771.61902:216 771.62799:306 771.63202:62 771.63702:87 772.39502:10 772.60999:104 772.61499:140 772.61902:385 772.62402:330 772.62799:1162 772.633:660 772.63702:161 772.64099:284 772.77399:22 773.091:48 773.13501:20 773.18799:13 773.22803:98 773.453:57 773.58502:40 773.61603:244 773.62:151 773.625:124 773.62903:262 773.633:632 773.64697:80 773.65601:87 773.65997:55 773.90302:31 774.13599:60 774.43201:36 774.58197:282 774.586:568 774.591:177 774.59497:81 774.59998:72 774.63098:218 774.63501:54 774.64398:135 774.64801:156 774.72302:54 774.745:92 775.01898:54 775.03699:40 775.125:47 775.36798:22 775.55298:33 775.58002:279 775.58398:130 775.58899:541 775.59302:100 775.59802:135 776.34003:21 776.37903:49 776.53003:21 776.58698:154 776.59601:32 776.62201:75 777.28998:9 777.39203:27 778.31598:46 778.69598:28 779.08197:57 785.62:50 785.664:115 786.62402:156 786.776:45 787.14899:48 787.43903:27 787.51398:9 788.00403:9 788.40002:11 789.77698:52 790.521:115 797.62598:108 797.63098:88 797.63501:104 797.64398:189 797.64899:172 797.67499:89 798.64301:93 846.664:58 846.66901:121 846.67798:129 847.66602:60 847.67102:56 848.22498:102 848.617:201 848.62201:98 848.64502:82 848.664:187 848.802:24 848.82501:39	0	0	0	5691.69	2966.88	5455.75	PC-	0	0	0	23.1892	10.6156	21.786
Default	176215	11.109	846.609	1.4359	292.249	PC 18:0_18:1	[M+CH3COO]-		0.057	TRUE	10.78	299.198	846.623	C44H86NO8P	PC	ATHVAWFAEPLPPQ-LNVKXUELNA-N	CCCCCCCCCCCCCCCCCC(=O)OCC(COP([O-])(=O)OCC[N+](C)(C)C)OC(=O)CCCCCCC\C=C/CCCCCCCC	Chain resolved	TRUE	TRUE	TRUE	TRUE		FALSE	null	null	100	96.8	97.3	null	93.4	100	103.39	Muscle_1_timsON_neg_1-17_1_5450	846.60901:30002 847.61236:0 848.61572:0	49.468:9 94.015:9 105.888:9 116.911:9 129.843:9 224.062:114 255.228:92 265.40799:180 269.24799:115 281.23099:136 281.23901:284 281.241:337 281.24399:285 281.24701:100 281.965:44 282.242:266 282.245:151 282.25:186 283.24701:133 283.255:164 283.258:163 283.26099:130 283.28799:76 283.56299:20 283.73901:10 284.19601:9 284.20099:32 285.82901:22 287.67401:39 295.276:101 309.26999:104 310.90601:23 325.21301:9 341.53299:9 342.25201:14 362.63101:9 367.354:70 368.06:10 417.15701:79 423.673:9 446.29001:101 446.31699:104 447.26901:128 447.27899:95 457.22101:109 476.30301:109 476.32001:100 476.88101:13 484.272:188 485.27399:47 485.28101:53 486.60901:30 488.30801:135 488.31799:110 490.31799:118 506.311:152 506.31799:102 508.336:163 543.46503:89 566.96301:11 575.36102:136 673.45203:9 725.495:75 726.534:107 740.505:96 758.57397:129 760.56702:101 769.78302:20 771.83502:90 772.38098:56 772.44702:55 772.53601:28 772.54401:94 772.55798:89 772.56201:382 772.56598:382 772.57098:2701 772.57501:455 772.58002:1040 772.59302:116 772.60602:60 772.81799:52 772.88397:23 772.93701:12 772.96802:24 772.97601:26 773.25897:9 773.38599:75 773.39099:20 773.50098:10 773.51001:54 773.53601:67 773.56299:105 773.56702:420 773.57202:443 773.57599:642 773.58099:451 773.58502:176 773.58899:101 773.70398:78 773.77899:65 773.91101:35 774.06097:20 774.15802:10 774.39203:20 774.40997:41 774.58197:53 774.591:107 774.59497:89 774.64398:50 774.64801:22 774.69702:40 774.83801:76 774.85101:37 775.02802:46 775.36798:26 775.505:58 775.56702:50 775.664:23 775.69897:39 775.79199:42 775.93799:57 777.18402:70 777.24103:38 777.29401:32 778.71399:112 779.37799:42 784.57098:155 785.57501:100 785.58398:63 786.59802:120 787.53198:107 787.599:61 789.58899:48 844.479:25 844.599:78 845.59399:171 845.96301:9 846.59497:77 846.604:80 846.60901:129 846.61401:132 846.80298:53	0	35.25	51.5	20205.2	13874.5	25039.9	PC-	0	0	0	82.3204	49.6434	99.9896
Default	176219	11.317	846.614	1.4362	292.311	PC 18:0_18:1	[M+CH3COO]-		0.906	TRUE	10.78	299.198	846.623	C44H86NO8P	PC	ATHVAWFAEPLPPQ-LNVKXUELNA-N	CCCCCCCCCCCCCCCCCC(=O)OCC(COP([O-])(=O)OCC[N+](C)(C)C)OC(=O)CCCCCCC\C=C/CCCCCCCC	Chain resolved	TRUE	TRUE	TRUE	TRUE		FALSE	null	null	100	90.4	97.6	null	95	100	602.68	Brain_1_timsON_neg_1-14_1_5447	846.61401:87214 847.61736:0 848.62072:0	178.633:29 224.062:189 255.22501:214 255.228:493 256.23401:93 280.66199:11 281.10001:67 281.22299:124 281.241:3153 281.24399:6528 281.24701:278 281.24899:200 281.25201:261 281.26501:11 281.271:93 281.32599:11 281.38501:36 281.457:52 281.651:64 281.73099:41 281.755:60 281.888:31 281.987:75 281.99399:32 282.021:44 282.05301:34 282.245:636 282.24799:585 282.25:139 282.27399:43 282.44699:35 282.741:48 282.914:73 283.25:129 283.255:491 283.258:1793 283.26099:821 283.263:338 283.26599:221 283.26901:144 283.27701:106 283.53:30 283.53799:11 283.71201:66 283.771:42 283.867:24 284.11801:38 284.25699:188 284.263:133 284.26501:248 284.64801:41 285.77301:11 286.194:26 286.306:53 286.80801:29 286.827:46 287.71701:67 294.73401:11 309.26999:283 309.27301:354 309.27499:119 309.27802:96 309.487:12 310.27701:36 310.78299:94 312.853:18 391.25601:120 419.944:14 447.272:227 447.27899:126 447.28299:614 447.28601:225 447.289:227 447.608:48 448.27899:88 448.28299:285 448.28601:216 448.29901:139 448.38:11 448.504:11 449.297:90 455.862:44 461.742:224 473.29001:273 473.30399:154 474.29401:118 480.30899:73 480.625:44 486.28101:173 486.284:138 486.29099:241 486.29501:66 486.298:125 486.707:66 487.28799:201 488.26599:44 488.30099:100 488.30801:112 488.311:153 488.32199:180 489.31:73 490.32101:276 490.87299:12 491.32901:88 491.72699:13 493.20801:24 494.026:123 504.995:38 506.27499:204 506.31799:196 507.44199:71 508.32501:49 508.32901:535 508.332:672 508.34:137 508.34299:97 508.854:31 509.14401:65 509.32999:31 509.33401:64 516.33698:244 522.34698:100 525.42499:127 534.34601:225 588.45203:58 596.90997:11 701.495:131 701.50403:231 702.49103:131 727.508:482 727.513:138 727.51703:224 727.521:178 727.53003:179 727.80402:60 728.29999:32 728.505:165 728.51398:57 728.51801:119 728.52197:61 728.52698:43 728.53497:161 728.552:167 729.263:12 729.52899:97 729.53302:141 730.44098:59 730.50098:54 730.53998:22 731.84302:108 750.53302:117 750.54999:63 769.47101:22 770.61499:120 771.55298:103 771.62799:77 771.63202:63 771.77802:52 771.81299:31 772.16498:41 772.26703:53 772.302:48 772.36401:29 772.39001:57 772.49103:76 772.51398:145 772.52698:163 772.53601:315 772.54401:77 772.57098:8597 772.57501:14253 772.58002:3911 772.60602:210 772.60999:179 772.62402:132 772.69397:57 772.79602:35 772.80402:46 772.875:28 772.888:40 772.91498:28 772.91901:87 772.94598:22 772.95001:25 773.02899:79 773.065:32 773.078:54 773.11298:31 773.12598:48 773.14001:11 773.17499:70 773.18402:11 773.18799:11 773.21002:26 773.21899:79 773.26703:55 773.34198:69 773.34698:65 773.35999:11 773.37799:26 773.38599:91 773.40002:78 773.40399:11 773.435:53 773.466:86 773.47498:11 773.50098:60 773.50598:24 773.52301:105 773.53601:65 773.55798:280 773.56299:95 773.56702:157 773.57202:612 773.57599:5803 773.58099:4765 773.58502:741 773.60303:11 773.69098:59 773.69501:14 773.73499:41 773.74402:11 773.74799:22 773.78802:26 773.797:11 773.80103:23 773.823:11 773.841:30 773.88:28 773.90302:57 773.92902:49 773.96002:44 773.98199:41 774.01703:50 774.039:67 774.07898:66 774.09698:78 774.13599:81 774.14099:80 774.17999:64 774.185:63 774.198:12 774.242:84 774.25098:60 774.27802:30 774.31299:11 774.31702:88 774.33502:42 774.35303:25 774.401:65 774.42297:54 774.45001:63 774.47198:16 774.48499:13 774.51599:24 774.54199:49 774.573:647 774.578:249 774.58197:306 774.586:803 774.591:260 774.59998:113 774.61298:90 774.62201:71 774.62598:82 774.63898:88 774.70599:59 774.71002:11 774.72302:78 774.737:79 774.78101:53 774.89502:13 774.90002:30 774.94:37 774.948:30 774.98798:29 775.03198:103 775.03699:46 775.05402:72 775.07202:65 775.09399:26 775.112:57 775.12903:41 775.24402:22 775.284:71 775.33698:24 775.341:23 775.36298:55 775.36798:53 775.40802:23 775.41199:13 775.42499:12 775.45203:95 775.58398:76 775.64203:11 775.70398:11 775.77899:11 775.849:82 775.88898:25 775.90198:59 775.94202:24 776.198:44 776.23401:34 776.28198:31 776.40198:57 776.45898:14 776.51599:36 776.57397:64 776.61798:11 776.62201:14 776.63599:24 776.883:58 776.95001:81 777.091:64 777.21002:24 777.24103:14 777.37402:32 777.53302:66 778.07703:52 778.15198:34 778.25403:84 778.88202:53 779.43103:50 779.914:72 781.43402:76 782.43103:53 786.57501:151 786.58398:151 786.59302:86 786.61102:203 786.69598:82 787.54102:340 787.54498:109 787.54999:218 788.36401:47 788.53802:73 788.698:66 789.53998:119 789.67401:12 790.18701:76 790.62299:48 790.82898:48 821.85303:41 845.59399:183 845.97699:11 845.99597:11 846.20801:14 846.54901:131 846.59497:427 846.59998:371 846.604:1083 846.60901:482 846.61401:1129 846.61798:322 846.63202:115 846.651:138 847.03802:72	0	99.75	76.25	151097	149146	151019	PC-	0	0	0	615.604	533.648	603.052
Default	175741	11.108	844.594	1.4218	289.392	PC 18:0_18:2	[M+CH3COO]-		0.113	TRUE	9.92	297.476	844.607	C44H84NO8P	PC	FORFDCPQKJHEBF-IUFKAHDJNA-N	CCCCCCCCCCCCCCCCCC(=O)OCC(COP([O-])(=O)OCC[N+](C)(C)C)OC(=O)CCCCCCC\C=C/C\C=C/CCCCC	Chain resolved	TRUE	TRUE	TRUE	TRUE		FALSE	null	null	95.8	64.1	97.5	null	90.8	100	15.1	SI_2_timsON_neg_1-42_1_5475	844.599:4103 845.60235:0 846.60571:0	60.994:9 167.037:53 167.593:53 168.37801:10 169.291:50 193.08299:115 193.522:55 270.689:9 279.22601:199 283.258:330 445.35599:89 486.319:88 522.34302:45 522.354:128 522.70898:63 525.06097:51 529.34302:43 546.38202:92 558.94501:9 698.52899:73 698.53802:60 698.54602:99 699.56097:80 706.659:9 725.56799:77 726.44397:41 745.883:9 768.61798:87 769.59802:178 769.60699:552 769.612:1272 769.61603:262 769.62:157 769.625:283 769.651:99 769.65997:121 769.67798:9 770.09601:43 770.15698:46 770.17499:18 770.46997:19 770.59698:86 770.60199:176 770.60602:10 770.61102:42 770.61499:321 770.62799:126 770.633:78 771.57501:36 771.60602:261 771.60999:81 771.61499:202 771.62299:112 771.65002:68 771.83502:11 771.98901:10 772.55298:130 772.57098:324 772.57501:49 772.58398:124 772.93701:30 773.56702:45 773.58502:83 773.58899:73 773.95099:20 774.64801:20 774.86902:11 775.53601:111 776.70599:25 777.85199:22 782.591:78 784.57501:103 784.58002:75 784.58398:79 785.41998:47 785.57501:37 785.58801:112 786.229:52 786.58002:98 786.58398:66 843.40997:20 843.62598:23 843.63599:131 843.64502:36 843.64899:48 843.65399:91 843.77802:44 844.37701:50 844.62201:76	0	0	17	3319.44	2857.19	2899.38	PC-	0	0	0	13.5241	10.2231	11.5778
Default	175745	10.484	844.599	1.4286	290.788	PC 18:0_18:2	[M+CH3COO]-	adduct linked to 41906_[M-H]-	0.283	TRUE	9.92	297.476	844.607	C44H84NO8P	PC	FORFDCPQKJHEBF-IUFKAHDJNA-N	CCCCCCCCCCCCCCCCCC(=O)OCC(COP([O-])(=O)OCC[N+](C)(C)C)OC(=O)CCCCCCC\C=C/C\C=C/CCCCC	Chain resolved	TRUE	TRUE	TRUE	TRUE		FALSE	null	null	100	90	97.5	null	92.4	100	581.81	Liver_3_timsON_neg_1-4_1_5437	844.599:197094 845.60235:0 846.60571:0	168.039:176 224.064:117 224.45399:29 224.601:24 225.517:72 255.217:122 255.22501:343 255.228:877 256.22699:142 256.98599:14 269.26099:61 277.23499:137 278.22:128 278.65399:15 278.776:114 279.21301:124 279.224:1535 279.22601:9364 279.229:3836 279.237:265 279.25:410 279.30899:16 279.35101:49 279.37201:50 279.409:68 279.41501:44 279.53101:29 279.629:38 279.71201:12 279.72198:16 279.84698:30 279.88101:146 279.90799:38 279.93399:34 279.95001:35 279.98001:88 280.07199:35 280.16299:42 280.216:54 280.229:632 280.23199:701 280.23401:791 280.25:22 280.25601:76 280.34299:27 280.38:101 280.38599:27 280.66199:33 280.79501:86 280.827:86 281.08701:71 281.09201:93 281.10001:31 281.17001:16 281.22299:57 281.241:362 281.24399:201 281.34201:57 281.345:14 281.42499:38 281.89099:45 282.711:15 283.24701:199 283.25299:201 283.255:1694 283.258:2373 283.26901:110 283.27701:106 283.35699:64 283.707:31 283.71201:27 284.25699:169 284.263:344 284.26501:294 284.466:61 284.61301:38 284.728:34 284.94699:99 284.95001:45 285.263:148 285.97101:53 287.59:44 289.16:46 303.228:142 307.24799:139 307.25699:1171 307.26001:841 307.271:67 307.29599:136 307.49899:15 308.11099:16 308.26099:214 309.09399:37 312.64801:84 314.97101:79 332.896:61 350.51001:12 391.22101:165 417.23801:114 418.23599:120 419.245:30 419.24899:98 419.25201:114 419.427:53 422.14401:52 430.94699:12 434.298:267 437.26099:128 445.26199:143 448.655:65 462.29401:166 473.297:235 480.298:337 480.302:33 486.27701:113 486.284:129 486.29501:162 486.298:109 490.31799:135 490.32501:136 490.328:88 490.33899:158 491.59:14 491.82501:14 501.33099:195 504.29999:231 504.311:109 504.31799:189 504.98401:63 505.21899:18 507.92499:48 508.129:53 508.26801:93 508.32501:292 508.32901:287 508.332:1155 508.336:533 508.34:112 508.354:12 508.55801:57 508.78299:56 508.92999:68 508.98001:57 509.21899:45 509.341:151 510.258:31 510.33701:220 510.34:76 510.888:48 512.33002:54 513.60901:30 532.354:124 550.34802:101 634.45599:137 699.48102:84 722.55902:65 725.19202:14 725.50403:34 726.04199:98 726.508:238 726.51599:37 726.52502:61 726.59802:26 727.05103:72 727.61499:37 727.80402:69 735.75702:42 755.47198:39 756.54901:162 767.159:49 769.56799:125 769.60303:212 770.065:203 770.16998:69 770.19202:35 770.276:124 770.38599:26 770.48297:41 770.492:184 770.505:264 770.51801:68 770.52301:174 770.55298:2623 770.55798:35750 770.56201:10881 770.59302:309 770.59698:82 770.60199:107 770.61102:193 770.69397:84 770.729:29 770.79102:15 770.79602:38 770.79999:42 770.80402:170 770.83099:24 770.83502:14 770.87:93 770.888:49 770.89203:101 770.901:50 770.90601:48 770.90997:12 770.94098:24 770.94501:48 770.95398:203 770.99402:172 771.01099:12 771.02002:64 771.03302:26 771.03802:24 771.04199:16 771.05499:39 771.07703:92 771.08197:106 771.09497:12 771.099:85 771.14801:94 771.16498:136 771.19202:139 771.19598:94 771.20099:50 771.20502:95 771.21399:27 771.21802:90 771.22302:123 771.245:12 771.25299:37 771.26202:165 771.26703:12 771.271:82 771.289:81 771.29797:54 771.35498:109 771.35901:39 771.36798:41 771.37701:12 771.38098:196 771.39001:48 771.39899:117 771.40302:45 771.41199:12 771.42102:124 771.42999:103 771.43799:31 771.44299:31 771.44702:76 771.45599:97 771.49103:26 771.49597:75 771.5:185 771.513:177 771.52698:352 771.53497:203 771.55701:6744 771.56201:8764 771.56598:3261 771.57098:68 771.59302:120 771.59698:16 771.60101:151 771.60602:173 771.61902:63 771.66699:56 771.72498:29 771.78601:90 771.79102:131 771.82599:82 771.83002:109 771.83502:110 771.83899:59 771.84802:54 771.87903:80 771.89203:69 771.90503:84 771.91901:45 771.927:14 771.93201:108 771.95801:129 771.98499:79 772.02002:14 772.02399:14 772.02899:37 772.05103:72 772.09003:15 772.104:69 772.12598:60 772.14301:42 772.15198:46 772.18298:15 772.20099:50 772.20502:94 772.21399:150 772.23102:59 772.23999:41 772.245:151 772.25403:59 772.26202:57 772.26703:12 772.271:71 772.28003:38 772.284:99 772.29303:72 772.31097:82 772.38098:118 772.39899:82 772.40802:83 772.41199:60 772.42102:24 772.42999:18 772.43903:53 772.44299:54 772.44702:53 772.45599:12 772.46503:54 772.46899:110 772.47803:78 772.48297:86 772.5:73 772.53998:29 772.55298:132 772.55798:362 772.56201:1286 772.56598:1234 772.57098:720 772.57501:573 772.58002:290 772.64099:29 772.677:30 772.68103:34 772.74701:110 772.75201:41 772.77399:24 772.78198:44 772.79999:12 772.80402:33 772.862:72 772.89301:27 772.901:139 772.91901:53 772.94598:223 772.95898:24 772.98102:75 773.00299:45 773.02002:24 773.02502:117 773.034:34 773.03802:30 773.117:52 773.12201:14 773.15302:116 773.16199:91 773.16602:79 773.17499:89 773.17902:60 773.20599:12 773.22302:46 773.237:29 773.25403:38 773.276:103 773.32501:27 773.34198:29 773.36902:31 773.38202:24 773.44397:57 773.46997:30 773.53198:14 773.56299:426 773.56702:239 773.58502:95 773.70398:12 773.71301:53 773.74799:15 773.75702:33 773.77502:127 773.77899:117 773.89801:16 773.94202:48 774.01703:35 774.026:29 774.08301:12 774.09198:33 774.09698:44 774.11401:158 774.13202:93 774.17999:49 774.198:105 774.27802:33 774.37903:37 774.48901:69 774.53802:114 774.573:12 774.66199:49 774.77197:38 774.84698:30 774.88202:117 774.88702:39 774.91803:14 774.966:80 775.15198:16 775.25299:27 775.46899:53 775.492:181 775.5:46 775.70398:14 775.78699:14 776.008:53 776.09698:57 776.242:39 776.508:12 776.59601:34 777.02899:45 777.12598:94 777.28497:83 777.29901:75 777.69202:37 777.82501:12 778.28497:31 778.49298:30 778.789:29 779.02802:27 779.47998:107 780.75598:16 783.34998:39 783.60699:12 784.54901:128 784.56201:210 785.51703:71 785.52197:541 785.83301:49 786.32202:29 786.73102:67 787.53601:48 787.74103:27 787.80798:87 788.40002:99 791.31:38 797.99799:34 816.84198:69 817.245:56 844.133:24 844.16498:26 844.54303:201 844.57098:80 844.58002:226 844.58502:911 844.58899:805 844.59399:1591 844.599:962 844.60303:1158 844.60797:71 844.612:63 844.63098:185 844.70001:14 844.71802:102 844.91699:48 844.97198:75 844.97601:26 845.09198:59	148.312	111	38.625	252458	255326	252316	PC-	0	0	0	1028.57	913.564	1007.55
Default	175747	10.534	844.599	1.4286	290.781	PC 18:0_18:2	[M+CH3COO]-		0.528	TRUE	9.92	297.476	844.607	C44H84NO8P	PC	FORFDCPQKJHEBF-IUFKAHDJNA-N	CCCCCCCCCCCCCCCCCC(=O)OCC(COP([O-])(=O)OCC[N+](C)(C)C)OC(=O)CCCCCCC\C=C/C\C=C/CCCCC	Chain resolved	TRUE	TRUE	TRUE	TRUE		FALSE	null	null	100	88.5	97.5	null	91.8	100	960.11	SI_2_timsON_neg_1-42_1_5475	844.599:430234 845.60235:0 846.60571:0	148.679:18 168.039:259 208.092:92 224.062:354 224.064:243 224.30901:22 224.715:66 278.63599:18 278.97501:52 279.01999:138 279.21301:271 279.224:1513 279.22601:20734 279.229:7976 279.245:294 279.24799:56 279.25:56 279.25299:145 279.27399:165 279.33801:58 279.37201:98 279.431:18 279.457:72 279.49701:50 279.52899:50 279.53101:76 279.56601:119 279.57401:112 279.57901:186 279.582:82 279.58701:175 279.62701:40 279.65601:74 279.68799:64 279.698:123 279.71201:66 279.71399:18 279.72198:56 279.74301:102 279.76501:18 279.80701:102 279.815:106 279.828:70 279.858:129 279.87601:46 279.88901:78 279.90799:127 279.93201:104 279.948:145 279.96899:96 279.97699:40 280.20801:110 280.22601:337 280.229:3485 280.23401:1376 280.23999:88 280.24799:211 280.25:299 280.27399:135 280.306:72 280.314:137 280.375:22 280.37799:149 280.39401:42 280.40701:40 280.41:40 280.54001:50 280.564:42 280.59799:94 280.70999:100 280.819:100 280.827:42 281.06601:104 281.17801:88 281.20901:117 281.24399:235 281.297:52 281.42499:22 281.491:92 281.79199:74 281.819:92 282.28699:167 282.879:70 283.229:177 283.255:1690 283.258:3154 283.26099:3996 283.27399:211 283.28201:155 283.30399:213 283.32001:48 283.44199:44 283.509:133 283.621:241 283.63501:96 283.70099:22 283.88:169 283.89401:18 283.931:80 284.086:152 284.17999:72 284.255:279 284.25699:185 284.263:283 284.26501:430 284.276:233 284.30499:44 284.34799:125 284.48499:18 284.53299:38 284.535:153 284.677:106 284.79999:42 285.237:46 285.858:76 285.909:179 289.93201:84 307.08499:44 307.254:173 307.25699:315 307.26501:364 307.67401:18 307.849:167 308.71201:22 369.90201:74 392.36401:78 415.216:181 415.21899:213 415.22198:398 419.24899:327 446.056:44 447.72198:38 448.276:329 475.30301:273 475.31:183 480.29501:261 486.284:227 486.28799:366 490.314:235 490.31799:520 490.32101:696 490.32501:301 490.33899:133 491.017:94 491.17801:56 491.20599:72 491.32901:201 491.53299:28 491.91:76 492.76801:104 493.57101:80 494.30399:40 504.297:390 504.29999:46 505.28:183 508.314:307 508.32199:605 508.32501:171 508.32901:1204 508.332:1096 508.336:300 508.34:161 508.34299:147 509.09399:86 509.13:181 509.327:263 509.32999:265 509.33401:713 509.33801:68 509.341:96 510.79901:90 511.035:44 511.52701:149 512.04303:44 521.75598:44 543.67902:18 613.03497:18 651.21802:18 659.44702:233 699.48499:201 699.48901:566 700.48401:110 718.677:108 718.69:36 718.91498:20 725.495:189 725.50403:231 725.68298:18 726.16998:38 726.508:247 726.51202:145 726.57202:143 749.53802:203 755.54602:269 757.54797:64 757.862:20 763.15802:18 769.44397:129 769.52399:18 769.54602:303 769.55402:169 769.625:46 769.77899:139 769.79602:90 769.91998:179 769.95898:18 770.05603:52 770.08698:18 770.091:20 770.289:66 770.37299:117 770.42102:44 770.46997:279 770.492:90 770.49597:92 770.50897:273 770.51398:191 770.52301:225 770.52698:299 770.53998:321 770.55798:73406 770.56201:27021 770.59302:2809 770.59698:858 770.716:205 770.729:100 770.74298:88 770.76501:110 770.79102:104 770.79602:160 770.79999:38 770.80402:40 770.82202:323 770.83099:36 770.83502:46 770.84003:315 770.84399:135 770.84802:233 770.89203:62 770.901:152 770.90601:18 770.90997:141 770.914:18 770.91901:185 770.92297:158 770.93597:38 770.94501:18 770.95001:176 770.95398:82 770.96698:98 770.98499:18 770.99799:38 771.00201:156 771.00702:154 771.01099:84 771.01599:38 771.03802:50 771.04602:88 771.05103:80 771.06:130 771.06403:148 771.073:44 771.07703:112 771.13:146 771.15698:185 771.16498:132 771.16998:20 771.18298:64 771.18701:18 771.19202:210 771.19598:60 771.20099:90 771.20898:84 771.21802:42 771.22302:104 771.23102:18 771.23999:88 771.245:181 771.24902:48 771.26202:102 771.271:20 771.28003:18 771.29303:18 771.29797:141 771.302:183 771.31097:74 771.315:145 771.328:20 771.33698:331 771.34198:34 771.35901:66 771.36401:194 771.36798:18 771.37201:18 771.37701:56 771.38098:266 771.38599:106 771.39001:189 771.39398:18 771.40302:76 771.40802:168 771.41199:177 771.42999:184 771.43402:106 771.45203:20 771.45599:46 771.46503:243 771.474:127 771.47803:40 771.48199:18 771.49103:18 771.49597:20 771.5:188 771.513:98 771.51801:250 771.52197:18 771.53101:303 771.54401:723 771.54901:229 771.55701:1310 771.56201:28506 771.56598:12534 771.59698:386 771.60101:100 771.698:22 771.729:66 771.73401:108 771.74701:115 771.76001:20 771.77301:38 771.78198:96 771.79498:163 771.79999:266 771.80798:48 771.81299:96 771.82202:96 771.83002:38 771.84399:191 771.84802:120 771.883:78 771.888:185 771.90503:134 771.914:121 771.91901:100 771.92297:127 771.94897:72 771.95398:119 771.98499:147 771.98901:116 771.99402:100 771.99799:50 772.00201:98 772.00702:98 772.01099:138 772.01599:98 772.02399:44 772.02899:86 772.04199:136 772.05499:18 772.06403:137 772.073:139 772.07703:225 772.104:48 772.10797:36 772.12097:64 772.13:20 772.14801:214 772.16101:147 772.17401:112 772.17902:20 772.18701:18 772.19202:72 772.19598:102 772.245:82 772.284:20 772.29303:18 772.302:137 772.30603:50 772.34601:46 772.35498:187 772.37201:139 772.38599:164 772.39001:209 772.40302:36 772.40802:96 772.43903:28 772.44702:22 772.45599:36 772.46899:62 772.47803:149 772.48297:80 772.487:22 772.5:42 772.51801:94 772.52698:64 772.54901:193 772.55298:617 772.56201:2967 772.56598:3117 772.57098:1356 772.57501:629 772.58002:279 772.60199:172 772.60602:92 772.61499:24 772.64099:153 772.65503:42 772.685:24 772.75201:22 772.75598:112 772.78198:70 772.79102:60 772.79602:197 772.81799:117 772.83502:50 772.84399:64 772.89697:22 772.90997:285 772.91498:78 772.92798:215 772.93201:56 772.95001:20 772.98102:66 772.98499:20 773.00299:152 773.01202:40 773.02899:86 773.04303:18 773.05603:40 773.073:66 773.08197:94 773.091:56 773.09998:22 773.104:129 773.13098:123 773.15698:78 773.16199:133 773.16998:129 773.17499:100 773.19702:78 773.21002:48 773.22803:44 773.25403:88 773.31598:80 773.32501:135 773.34198:112 773.35101:24 773.35999:18 773.36401:96 773.36902:90 773.409:22 773.46997:68 773.47498:52 773.49701:18 773.50598:20 773.54498:94 773.55402:66 773.56299:331 773.56702:450 773.57202:265 773.57599:94 773.58502:38 773.60699:163 773.62:211 773.65601:88 773.65997:42 773.664:46 773.66901:163 773.70001:54 773.71301:98 773.71698:90 773.74402:40 773.854:98 773.867:18 773.90302:44 773.94702:48 773.96399:137 773.97803:42 774.08801:84 774.09698:18 774.10498:80 774.11902:18 774.14099:96 774.14502:44 774.15002:137 774.15802:18 774.242:44 774.25098:20 774.33899:86 774.35303:86 774.39697:92 774.42297:76 774.45001:72 774.48499:56 774.51599:147 774.61298:62 774.62201:18 774.72803:20 774.85602:44 774.91803:125 774.948:78 774.98798:40 775.04602:52 775.04999:30 775.05902:141 775.099:108 775.10699:102 775.13397:38 775.18201:38 775.23499:90 775.328:58 775.341:56 775.70801:58 775.71198:62 775.849:40 776.06097:22 776.08801:28 776.10498:135 776.185:22 776.39301:155 776.43201:46 776.50299:40 776.711:20 776.98901:20 777.16199:115 777.25897:74 777.26801:54 777.56403:42 778.21399:40 778.28497:165 778.31598:104 779.66101:36 779.78998:141 780.073:159 781.90802:167 782.84003:147 783.23401:52 783.896:18 784.58002:183 784.58398:84 785.39301:18 785.51703:603 785.52197:197 785.526:241 785.53101:163 785.53497:340 785.53998:141 786.52197:161 786.53101:416 787.52301:100 794.24799:44 794.54303:271 794.552:129 794.56097:273 795.63:48 809.16901:18 810.81598:90 816.91901:18 824.13702:90 828.87903:177 830.60498:98 841.54102:64 842.59497:133 843.83398:62 844.49701:20 844.56598:179 844.57098:191 844.58502:213 844.58899:672 844.59399:4249 844.599:4171 844.60303:364 844.60797:247 844.62598:169 844.63501:18 844.64899:285 844.815:86 844.85699:38 845.078:18	151.125	111	80.625	250150	262385	230101	PC-	0	0	0	1019.17	938.82	918.841
Default	175739	10.354	844.594	1.4285	290.765	PC 18:1_18:1	[M+CH3COO]-	adduct linked to 42727_[M-H]-	0.415	TRUE	9.71	297.419	844.607	C44H84NO8P	PC	SNKAWJBJQDLSFF-YEUCEMRANA-N	CCCCCCCC\C=C/CCCCCCCC(=O)OCC(COP([O-])(=O)OCC[N+](C)(C)C)OC(=O)CCCCCCC\C=C/CCCCCCCC	Chain resolved	TRUE	TRUE	TRUE	TRUE		FALSE	null	null	100	87.5	97.5	null	95.6	100	393.93	Muscle_1_timsON_neg_1-17_1_5450	844.599:152806 845.60235:0 846.60571:0	70.578:9 73.285:9 74.708:9 147.95399:9 224.067:98 253.21201:307 255.228:390 255.23:493 256.23199:182 279.22101:122 279.224:444 279.22601:614 279.229:1180 279.23401:90 279.698:27 279.94:39 280.23199:168 280.30301:10 280.388:20 280.44699:40 281.00699:18 281.15601:19 281.241:4448 281.24399:3215 281.24701:126 281.24899:184 281.255:127 281.29199:66 281.51001:24 281.55801:12 281.73099:23 281.742:30 281.758:21 281.76599:60 281.81299:52 281.89099:37 281.92499:28 281.95499:10 281.96799:69 281.97601:59 282.02399:88 282.04199:22 282.181:40 282.21799:53 282.245:136 282.24799:860 282.26401:46 282.26599:119 282.34601:18 282.367:63 282.37299:55 282.375:54 282.38901:9 282.703:46 282.82901:44 282.845:25 282.935:53 282.965:9 283.061:92 283.08499:10 283.13:44 283.138:58 283.245:121 283.25299:44 283.255:58 283.258:65 283.263:140 283.28:21 283.362:11 283.65601:39 283.798:60 283.79999:33 283.84601:28 284.13199:52 284.21201:21 284.263:151 285.293:11 286.22601:45 307.25101:121 307.254:139 307.25699:126 307.26001:1206 307.26199:325 307.27301:39 307.28201:12 307.819:65 308.24701:48 308.267:102 309.008:58 309.022:45 309.267:142 311.284:79 325.13901:126 329.24301:150 339.32401:78 339.327:122 340.53201:100 417.23499:302 419.25201:140 432.28101:110 443.61801:71 445.26199:179 445.26599:271 445.26901:158 446.19699:9 446.267:73 446.27399:92 447.25601:68 455.92999:9 461.548:39 474.25299:120 475.30701:141 475.31:107 475.314:150 476.31299:103 480.302:184 488.297:166 488.30399:133 488.30801:149 488.315:104 489.31:101 491.509:18 494.32501:109 498.073:55 501.271:92 504.27499:144 506.29599:80 506.31799:372 506.32101:80 506.32501:153 506.92099:60 507.30701:68 507.31:154 507.314:51 507.54999:48 508.314:147 514.32098:75 519.328:78 527.987:9 695.45203:50 699.48499:123 699.49799:101 699.91302:11 700.45001:56 701.86902:84 725.49902:307 725.50403:180 725.51202:154 726.508:48 726.51202:192 727.50403:85 748.52301:206 755.54199:92 755.54999:85 755.55902:161 757.55701:92 766.51801:40 767.35602:22 768.54303:58 769.11902:30 769.53699:134 769.54999:146 769.55402:105 769.55902:54 769.57202:65 769.58099:9 769.83197:56 770.047:32 770.052:60 770.14801:49 770.23602:40 770.39099:23 770.487:73 770.50098:20 770.51801:78 770.52301:99 770.52698:130 770.54901:334 770.55298:2401 770.55798:17407 770.56201:3624 770.56702:1191 770.58398:44 770.58899:402 770.59302:116 770.59698:9 770.69397:48 770.72498:98 770.77802:28 770.78699:33 770.79602:20 770.82599:51 770.83502:20 770.862:62 770.875:10 770.90601:90 770.90997:67 770.914:20 770.95001:9 770.97998:54 770.98901:9 770.99402:50 771.00702:19 771.02002:66 771.04199:67 771.06403:54 771.07703:23 771.08197:21 771.09497:11 771.104:57 771.10797:39 771.16101:46 771.17401:21 771.18298:96 771.19202:35 771.245:58 771.30603:79 771.31097:128 771.32001:26 771.328:36 771.34198:9 771.37701:39 771.38098:11 771.38599:50 771.39398:9 771.39899:59 771.41199:32 771.46899:30 771.487:98 771.5:40 771.50897:9 771.53101:53 771.53998:261 771.54901:74 771.55298:98 771.55701:890 771.56201:4843 771.56598:1702 771.57098:254 771.57501:783 771.60999:157 771.685:11 771.75098:25 771.75598:112 771.79999:74 771.82202:85 771.84399:24 771.883:89 771.888:82 771.89203:49 771.90997:74 771.927:88 771.96698:22 771.98499:57 772.00702:76 772.03802:18 772.04199:20 772.073:44 772.10797:38 772.112:35 772.12598:9 772.13501:30 772.15198:59 772.16998:54 772.17902:21 772.18298:24 772.22699:21 772.23602:41 772.23999:104 772.258:81 772.28003:127 772.284:61 772.289:44 772.34998:23 772.35901:64 772.39502:22 772.40302:49 772.42102:43 772.46503:79 772.53101:49 772.55798:631 772.56201:426 772.56598:589 772.57098:541 772.57501:189 772.58002:274 772.61499:29 772.69397:70 772.70697:23 772.72998:9 772.74298:10 772.75201:35 772.77802:71 772.78699:33 772.79999:47 772.862:49 772.89697:75 772.90601:56 772.95398:46 772.96802:20 772.99402:43 773.034:116 773.05103:60 773.065:56 773.09998:28 773.13501:43 773.14001:63 773.15698:14 773.16199:20 773.20099:20 773.30298:46 773.32898:31 773.33801:68 773.44397:29 773.51001:67 773.51898:59 773.55402:13 773.56299:123 773.57599:64 773.58899:98 773.61603:30 773.70398:75 773.72601:28 773.74402:55 773.797:21 773.828:10 773.867:36 773.90302:30 773.91602:27 773.995:44 774.00403:21 774.013:51 774.039:9 774.11401:18 774.26898:30 774.27301:89 774.29498:24 774.34399:20 774.375:9 774.40601:71 774.48901:10 774.52502:23 774.56:100 774.58197:58 774.73199:52 774.84698:72 774.93103:42 775.09003:9 775.13397:10 775.40302:62 775.52698:48 775.81403:20 776.40601:11 776.521:31 776.565:69 777.02899:25 777.31201:11 777.38702:21 777.47101:21 778.50598:40 779.46698:19 779.573:54 780.17499:34 782.52002:158 784.58002:80 785.508:201 785.52197:102 785.526:105 785.53101:69 786.45099:59 786.513:51 786.52197:345 786.52698:58 786.53101:79 787.52301:106 787.83002:39 796.552:51 798.78198:22 800.625:48 842.54901:144 842.58099:23 842.586:73 843.32703:29 843.58002:133 843.58502:23 844.51599:52 844.57501:171 844.58002:138 844.58502:409 844.58899:269 844.59399:905 844.599:808 844.60303:316 844.68103:63 845.04102:31 845.09198:18 845.09601:20	111	71.25	59.6875	97885.3	79145.6	109500	PC-	0	0	0	398.806	283.185	437.257
Default	175236	10.152	842.577	1.419	288.829	PC 16:0_20:3	[M+CH3COO]-		0.057	TRUE	9.6	296.407	842.592	C44H82NO8P	PC	FHYXYDNOQOCPNC-XSMZTDTHNA-N	CCCCCCCCCCCCCCCC(=O)OCC(COP([O-])(=O)OCC[N+](C)(C)C)OC(=O)CCCCCCCCC\C=C/C\C=C/C\C=C/CC	Chain resolved	TRUE	TRUE	TRUE	TRUE		FALSE	null	null	94.5	90.7	96.9	null	69.6	100	24.54	Testis_3_timsON_neg_1-40_1_5473	842.586:6142 843.58935:0 844.59271:0	141.00101:40 255.228:537 277.21399:710 297.29001:111 305.242:635 305.245:2242 306.246:502 306.24899:630 508.32501:559 708.51001:249 768.539:377 768.54303:430 768.547:213 768.93903:200 768.974:226 769.54102:457 769.54602:470 769.55402:413 770.62799:333 770.66302:222 773.047:253 774.383:80 776.07501:231 779.06799:107 783.51001:661 785.36603:244 842.69202:244	325.812	43.5	56.5	2043.06	1518.12	907.688	PC-	0	0	0	8.32389	5.4319	3.62459
Default	175242	9.909	842.581	1.4214	289.327	PC 16:0_20:3	[M+CH3COO]-		0.83	TRUE	9.6	296.407	842.592	C44H82NO8P	PC	FHYXYDNOQOCPNC-XSMZTDTHNA-N	CCCCCCCCCCCCCCCC(=O)OCC(COP([O-])(=O)OCC[N+](C)(C)C)OC(=O)CCCCCCCCC\C=C/C\C=C/C\C=C/CC	Chain resolved	TRUE	TRUE	TRUE	TRUE		FALSE	null	null	100	97.1	96.9	null	92	100	505.41	LI_3_timsON_neg_1-46_1_5479	842.58099:140715 843.58434:0 844.5877:0	138.571:117 224.062:199 255.202:284 255.22501:1819 255.228:1909 255.23:2307 255.235:475 255.468:72 255.57201:17 255.80299:100 255.813:68 256.229:934 256.23199:1116 256.23401:328 256.28299:19 256.366:42 256.836:68 257.20999:44 257.452:89 258.82999:55 258.879:55 273.02301:59 279.22601:184 304.63599:17 305.14801:17 305.15302:53 305.22501:258 305.23901:1828 305.242:16958 305.245:7255 305.267:42 305.26999:38 305.28101:212 305.29501:131 305.37:45 305.37201:85 305.375:144 305.461:19 305.46701:47 305.48901:17 305.49399:116 305.508:81 305.51099:83 305.577:93 305.60501:51 305.633:78 305.66901:81 305.71899:49 305.724:83 305.758:17 305.763:19 305.78799:19 305.79099:42 305.802:45 305.82101:38 305.87701:131 305.918:17 305.974:87 306.021:91 306.10999:40 306.11801:44 306.17401:49 306.19:110 306.19299:47 306.24301:1301 306.246:1573 306.24899:1273 306.285:233 306.30399:159 306.32401:85 306.35101:51 306.37601:66 306.379:42 306.38699:21 306.42099:40 306.47101:38 306.48499:74 306.51801:83 306.67599:72 306.737:38 306.75699:17 306.80399:34 306.82599:150 306.896:102 306.97101:100 307.04599:40 307.07901:17 307.09:78 307.112:21 307.229:42 307.24799:263 307.31:38 307.42599:63 307.62399:129 307.91:44 307.96899:106 308.01901:19 308.36099:93 308.84601:97 308.92401:17 310.534:112 310.66:98 312.11499:17 317.241:260 319.258:133 319.26401:201 363.961:45 364.14801:17 366.79501:64 385.418:72 391.21201:350 415.216:260 445.26901:102 462.267:117 462.284:199 462.29401:167 462.30099:117 462.30801:191 462.35199:157 463.29401:208 480.27399:222 480.29099:294 480.29501:301 480.298:487 480.302:267 480.30499:617 480.30899:737 480.629:45 480.966:68 481.272:36 481.30301:193 481.30701:157 481.31:236 481.366:51 481.397:81 484.841:100 506.31799:212 512.302:233 512.30499:934 512.31598:186 530.31403:176 530.31799:47 530.32501:265 531.32599:176 587.36401:81 660.42499:169 687.47101:110 688.52698:85 697.461:264 697.47803:394 698.479:87 701.99103:40 723.47198:152 723.48102:180 723.49298:98 723.49799:78 723.50201:150 723.56598:235 724.22699:68 724.48297:51 724.48798:246 724.492:102 724.49597:235 724.505:134 724.97803:47 725.27698:40 725.487:214 725.875:76 726.51599:17 726.63202:21 742.88397:17 764.81897:23 765.59601:93 766.35999:83 766.76801:63 766.78497:17 767.37799:49 767.48401:169 767.48798:81 767.52802:290 767.53198:178 767.54102:167 767.60699:112 767.69897:17 767.76898:66 767.79602:66 767.90601:81 767.96301:159 768.02399:49 768.086:97 768.13397:19 768.14697:95 768.15601:21 768.20502:19 768.23999:140 768.31897:83 768.323:45 768.36298:199 768.42902:220 768.45099:421 768.47302:161 768.48102:186 768.48999:212 768.50299:335 768.508:57 768.53003:502 768.534:1072 768.539:21306 768.54303:48252 768.547:7300 768.55603:1019 768.56897:157 768.57397:1031 768.578:777 768.58301:288 768.71002:66 768.71399:47 768.73602:318 768.776:115 768.78003:42 768.78497:36 768.802:129 768.81598:17 768.82397:36 768.85498:142 768.86401:17 768.88599:17 768.89502:91 768.90399:142 768.92603:36 768.92999:173 768.93402:17 768.93903:34 768.94702:136 768.961:38 768.96899:248 768.987:57 768.99103:89 768.99597:106 769:159 769.01801:36 769.03101:45 769.05298:47 769.06201:42 769.07898:42 769.08801:72 769.09302:87 769.10101:47 769.13202:152 769.13702:68 769.14099:159 769.14502:123 769.15399:63 769.172:108 769.17603:38 769.18103:112 769.185:157 769.211:322 769.21997:176 769.26001:106 769.26398:72 769.28601:17 769.29102:95 769.31299:23 769.36102:44 769.36499:232 769.37:64 769.37402:38 769.39203:80 769.40503:47 769.414:40 769.427:83 769.43597:59 769.44397:70 769.453:125 769.46198:66 769.47101:70 769.48798:63 769.49298:180 769.49701:155 769.50598:40 769.51898:445 769.53699:534 769.54102:600 769.54602:22039 769.54999:4418 769.55402:1831 769.55902:237 769.57599:98 769.58502:159 769.59003:80 769.612:19 769.71301:17 769.72198:61 769.75201:72 769.76099:114 769.77899:17 769.78802:161 769.79602:17 769.81799:53 769.823:40 769.82703:74 769.84497:121 769.849:23 769.854:70 769.862:123 769.87598:117 769.89301:150 769.89801:40 769.91101:91 769.91498:17 769.91998:74 769.92798:138 769.93298:57 769.93701:100 769.95898:66 769.97699:167 769.98102:40 770.021:21 770.02502:178 770.03003:110 770.052:167 770.06897:79 770.07397:40 770.08197:123 770.091:150 770.14398:78 770.14801:89 770.16602:121 770.17499:98 770.17902:88 770.18799:95 770.19702:17 770.21002:121 770.21399:64 770.24103:36 770.245:237 770.258:81 770.263:104 770.276:74 770.28497:42 770.30701:64 770.31097:36 770.31598:81 770.32501:66 770.35999:93 770.36902:36 770.40802:163 770.41302:21 770.42102:95 770.42603:119 770.45697:42 770.46997:121 770.492:17 770.49597:17 770.50897:206 770.51801:72 770.52698:284 770.53601:100 770.53998:712 770.54498:1099 770.54901:3643 770.55298:163 770.55798:705 770.56201:334 770.57098:134 770.58002:114 770.646:45 770.66302:21 770.685:117 770.70697:49 770.72498:93 770.76501:64 770.81299:64 770.82599:68 770.85303:47 770.86603:74 770.875:45 770.91901:51 770.94501:144 770.97998:66 771.00702:17 771.03802:176 771.06:72 771.073:38 771.07703:95 771.099:53 771.17401:78 771.17902:108 771.18298:49 771.20099:23 771.23102:44 771.24902:81 771.29797:102 771.31097:49 771.33301:91 771.34601:165 771.36401:104 771.39899:163 771.42102:114 771.45203:157 771.53998:72 771.55701:311 771.56598:102 771.57501:157 771.58801:129 771.59698:17 771.66302:66 771.672:53 771.71997:66 771.94897:93 771.95398:85 771.97101:66 772.00201:40 772.02399:36 772.104:57 772.112:17 772.16498:98 772.18701:23 772.36798:116 772.41699:97 772.48297:17 772.51801:47 772.53101:140 772.54401:117 772.81299:97 772.89697:21 772.91498:83 772.98499:61 772.99799:74 773.06:153 773.073:66 773.13501:42 773.14398:61 773.60303:108 773.625:91 773.638:61 773.71301:19 773.76599:36 773.77899:64 773.80499:165 773.89801:19 774.05701:98 774.19397:102 774.27301:76 774.36102:85 774.50702:40 774.80701:89 775.20001:116 775.23102:104 775.27502:76 775.42102:66 775.59302:45 775.677:17 775.867:106 776.26001:78 777.03802:83 778.93103:59 778.94897:17 780.242:42 780.54303:199 781.487:159 781.53998:89 781.55298:371 782.02802:42 782.56403:220 782.573:220 783.46997:176 783.50098:136 783.505:481 783.51001:295 783.59802:102 783.73199:112 783.82001:112 784.00702:25 784.50403:248 784.50897:188 784.513:170 784.52197:330 784.86401:19 786.36603:19 786.83801:40 787.11798:25 787.32703:74 793.12201:61 794.28003:74 804.92102:64 811.44397:45 841.54999:64 841.79901:19 842.54401:174 842.56299:218 842.56702:1284 842.57202:1105 842.57703:2353 842.58099:2734 842.59497:108 842.66901:97	162.312	157.25	120.438	62035.4	65338.4	61159.8	PC-	0	0	0	252.746	233.783	244.224
Default	175240	9.753	842.581	1.4199	289.027	PC 18:1_18:2	[M+CH3COO]-	adduct linked to 41756_[M-H]-	0.774	TRUE	9.29	295.828	842.592	C44H82NO8P	PC	GDWULUGDXGHJIJ-RWLIYIGXNA-N	CCCCCCCC\C=C/CCCCCCCC(=O)OCC(COP([O-])(=O)OCC[N+](C)(C)C)OC(=O)CCCCCCC\C=C/C\C=C/CCCCC	Chain resolved	TRUE	TRUE	TRUE	TRUE		FALSE	null	null	100	93.2	97.4	null	93.7	100	493.49	Pancreas_2_timsON_neg_1-36_1_5469	842.58099:166691 843.58434:0 844.5877:0	76.746:13 91.989:13 168.037:213 169.541:13 224.062:404 227.70799:31 231.20599:28 253.21201:150 255.22301:185 255.59:69 278.742:13 278.758:64 278.97501:77 279.155:80 279.21301:235 279.224:1668 279.22601:11908 279.229:1430 279.23199:264 279.23999:285 279.24799:21 279.25:116 279.25601:62 279.258:57 279.32999:34 279.34299:41 279.34601:14 279.38501:41 279.39099:38 279.51001:25 279.547:70 279.55801:60 279.56299:133 279.63699:36 279.677:73 279.68799:14 279.70599:13 279.70901:15 279.72:80 279.72198:95 279.76999:53 279.80399:34 279.94501:70 279.995:59 280.00299:13 280.017:74 280.06201:52 280.064:43 280.07501:63 280.078:39 280.13599:69 280.20801:52 280.22101:305 280.22601:628 280.229:429 280.23199:1386 280.23401:151 280.293:29 280.36401:70 280.38599:59 280.58801:77 280.65701:32 280.79999:66 281.09201:15 281.207:162 281.22501:173 281.23099:379 281.23599:122 281.23901:166 281.241:4197 281.24399:3865 281.263:88 281.401:74 281.42499:18 281.42801:15 281.50201:36 281.539:14 281.569:73 281.66699:29 281.694:15 281.73401:29 281.763:32 281.77899:95 281.80499:14 281.84799:52 281.92001:63 282.056:32 282.15701:119 282.194:27 282.242:183 282.245:1635 282.24799:150 282.25601:137 282.258:201 282.31699:131 282.44501:56 282.48199:56 282.698:15 282.71701:13 282.76999:14 282.89801:67 283.09:109 283.565:39 283.88:101 283.974:38 284.32901:129 285.99799:49 287.18201:56 302.892:46 303.22:259 303.22601:485 303.228:605 303.23099:211 303.23901:206 303.728:39 304.229:240 304.23199:183 304.23999:165 304.276:144 304.685:87 305.694:46 306.11801:70 306.96201:101 307.254:172 307.25699:517 311.289:178 321.37201:108 337.306:92 417.22501:43 445.26599:94 473.245:134 476.009:13 480.33701:148 481.33099:169 486.27701:192 486.28799:275 486.29099:159 487.29501:158 488.30099:232 488.30399:580 494.31799:13 502.319:180 504.28201:122 504.297:699 504.30701:366 504.892:28 505.30099:204 505.86499:13 505.99301:35 506.24301:64 506.311:138 506.314:433 506.31799:518 506.332:151 507.314:122 507.32101:182 507.328:203 507.35999:18 507.371:249 507.936:62 508.56799:14 521.28198:214 597.83698:45 656.66803:32 697.46899:419 697.47302:306 697.48999:280 698.72601:34 722.474:164 723.46802:187 723.48102:164 723.48499:81 723.48901:202 724.06897:55 724.48297:238 724.492:199 724.49597:148 737.55603:88 752.52399:112 753.52899:122 753.53802:133 763.08398:69 765.552:103 765.68799:67 766.50403:158 766.513:137 766.52197:339 766.526:860 766.53101:120 766.53497:660 766.54797:209 766.55701:120 766.57001:152 766.87799:25 767.26898:52 767.36499:89 767.48401:14 767.51001:615 767.51501:151 767.51898:52 767.52301:308 767.52802:101 767.53198:1453 767.53699:218 767.58099:70 767.79999:13 768.06799:13 768.16101:96 768.16901:60 768.17798:39 768.18298:15 768.23102:28 768.24799:38 768.25702:49 768.30103:70 768.31897:29 768.40698:56 768.48102:194 768.48602:27 768.49902:150 768.50299:520 768.508:224 768.51202:103 768.534:688 768.539:16255 768.54303:43783 768.547:1186 768.552:357 768.56897:102 768.57397:751 768.578:970 768.58301:158 768.60498:27 768.71002:109 768.71399:58 768.75:110 768.75403:31 768.763:180 768.776:191 768.78003:191 768.78497:18 768.80701:50 768.81097:18 768.81598:13 768.82001:97 768.85498:39 768.87299:55 768.87701:49 768.88202:96 768.88599:87 768.89001:64 768.89502:28 768.90399:45 768.90802:13 768.92102:15 768.92603:66 768.92999:69 768.93402:82 768.93903:74 768.94702:70 768.95599:87 768.97803:64 768.987:38 768.99103:71 768.99597:13 769:55 769.02197:13 769.02698:105 769.05298:14 769.05701:81 769.06201:48 769.06598:28 769.07501:29 769.07898:72 769.08801:34 769.10101:13 769.11499:94 769.11902:67 769.12799:28 769.13202:85 769.14099:45 769.14502:13 769.159:101 769.16302:115 769.16699:13 769.172:27 769.17603:71 769.18103:13 769.19397:73 769.22498:32 769.25098:95 769.255:66 769.26398:14 769.26898:234 769.27301:28 769.27698:25 769.29102:42 769.29498:60 769.30402:13 769.30798:80 769.33899:73 769.35199:165 769.35699:67 769.36102:160 769.36499:82 769.37:56 769.37402:36 769.37903:85 769.383:13 769.38702:89 769.414:71 769.427:101 769.453:27 769.45801:13 769.46198:28 769.48401:49 769.50598:119 769.54102:3364 769.54602:19967 769.54999:2312 769.55402:140 769.56299:80 769.57599:187 769.58099:152 769.58502:202 769.69501:15 769.70001:28 769.71698:71 769.74402:60 769.76599:63 769.78802:88 769.81:92 769.81403:29 769.81799:77 769.82703:35 769.84003:50 769.84497:39 769.88:48 769.93298:46 769.93701:83 769.95898:31 769.96399:14 769.96802:102 769.98102:107 769.98602:38 770.01202:71 770.021:56 770.03802:15 770.04303:59 770.047:62 770.06897:109 770.078:43 770.11798:63 770.12598:31 770.13098:43 770.14001:66 770.18402:13 770.19202:69 770.20599:15 770.21002:35 770.22302:137 770.23199:63 770.23602:77 770.24103:38 770.245:13 770.25403:55 770.258:14 770.263:57 770.27197:63 770.28003:35 770.29401:69 770.29797:31 770.302:32 770.30701:52 770.32501:96 770.33301:32 770.36902:13 770.37299:14 770.38202:29 770.38599:15 770.42102:70 770.448:77 770.461:13 770.492:53 770.49597:110 770.51801:162 770.52698:145 770.54498:1306 770.54901:1387 770.55298:2031 770.55798:332 770.58899:14 770.65002:130 770.659:81 770.685:36 770.69397:31 770.70697:103 770.71198:29 770.716:13 770.72498:36 770.74298:59 770.74701:15 770.76001:13 770.78198:29 770.80902:99 770.82599:130 770.83099:59 770.86603:69 770.875:119 770.888:75 770.89697:52 770.93201:42 770.95001:15 770.97601:15 770.97998:99 771.00702:143 771.01099:15 771.02399:13 771.02899:107 771.06897:14 771.08197:14 771.09497:36 771.16498:13 771.16998:14 771.18298:28 771.18701:29 771.22302:13 771.22699:32 771.23602:28 771.30603:77 771.32001:39 771.32397:35 771.33301:13 771.35901:111 771.41602:13 771.44702:46 771.46002:56 771.46503:73 771.474:21 771.49597:80 771.52197:57 771.53998:81 771.54401:217 771.55298:82 771.55701:141 771.56598:59 771.57098:84 771.63202:85 771.66302:84 771.73401:64 771.75598:65 771.77301:15 771.79102:34 771.85303:56 771.90503:50 771.90997:56 772.02899:88 772.03802:89 772.04199:132 772.15198:75 772.16498:39 772.18298:36 772.20898:15 772.24902:63 772.258:31 772.284:43 772.315:27 772.35498:110 772.487:15 772.49103:73 772.5:29 772.505:75 772.58801:64 772.72101:29 772.72998:27 772.78699:56 772.84399:32 772.87097:43 772.99799:69 773.00299:78 773.01599:99 773.078:67 773.117:46 773.17902:28 773.276:82 773.31598:74 773.36401:59 773.39099:64 773.41302:31 773.65997:38 773.67798:80 773.91101:77 774.05701:14 774.08801:43 774.16302:32 774.28601:32 774.29102:55 774.54199:29 774.65302:29 774.67902:28 774.79797:17 774.85101:15 774.87299:45 774.89502:13 775.099:84 775.20001:14 775.33301:62 775.93298:55 776.79498:82 778.54999:13 779.47998:66 781.59302:29 783.487:50 783.49597:126 783.505:117 783.85602:84 783.86902:34 784.46899:256 784.50897:196 784.513:266 784.51801:166 784.60602:144 785.01099:42 785.02002:46 785.34802:94 785.51703:161 787.02899:34 787.06897:27 789.66498:14 790.75299:18 794.651:29 796.09497:13 808.005:80 840.56201:62 841.53699:176 841.56403:117 841.56897:108 842.55402:60 842.55798:127 842.56299:386 842.56702:449 842.57202:1483 842.57703:1814 842.58099:3466 842.586:284 842.59003:95 842.59998:214 842.60901:179 842.646:13 842.65002:101 842.65503:134 842.95898:64 843.04199:101	43.25	62.25	151.25	85074.7	90541.3	90332.3	PC-	0	0	0	346.613	323.959	360.716
Default	174778	9.597	840.566	1.4177	288.591	PC 16:0_20:4	[M+CH3COO]-	adduct linked to 47318_[M-H]-; adduct linked to 37972_[M-H]-; adduct linked to 41607_[M-H]-	0.868	TRUE	9.04	295.503	840.576	C44H80NO8P	PC	JAVWFBAAZSHHAD-KKILVFCFNA-N	CCCCCCCCCCCCCCCC(=O)OCC(COP([O-])(=O)OCC[N+](C)(C)C)OC(=O)CCCCCC\C=C/C\C=C/C\C=C/C\C=C/CC	Chain resolved	TRUE	TRUE	TRUE	TRUE		FALSE	null	null	100	90.9	97.6	null	93.4	100	1189.02	Testis_2_timsON_neg_1-39_1_5472	840.56598:278474 841.56933:0 842.57269:0	191.177:266 205.57899:51 206.62399:113 224.064:308 255.215:370 255.22501:1523 255.228:7273 255.23:163 255.233:216 255.24001:177 255.248:16 255.347:51 255.435:85 255.47099:46 255.47301:106 255.489:62 255.524:19 255.664:62 255.666:37 255.742:80 255.757:18 255.77:18 255.948:119 256.12:60 256.23199:846 256.23401:461 256.245:296 256.28:78 256.60001:177 256.70901:117 256.88:32 257.15399:43 257.18701:227 257.241:113 258.547:103 259.21301:16 259.23599:252 259.23801:756 259.272:124 259.46799:80 279.22601:329 280.57401:94 283.26099:213 284.26001:76 285.21799:83 303.18399:16 303.20099:182 303.20599:140 303.21201:365 303.215:220 303.22299:459 303.22601:15679 303.228:15994 303.242:269 303.245:369 303.25:89 303.25299:32 303.25601:90 303.26199:66 303.29199:19 303.336:32 303.375:16 303.39401:32 303.405:18 303.474:81 303.47699:64 303.50201:80 303.52399:69 303.52701:41 303.57901:41 303.634:58 303.64001:53 303.659:119 303.67001:62 303.69:39 303.69299:87 303.698:62 303.73099:32 303.742:16 303.79999:145 303.83099:46 303.836:62 303.91101:25 303.922:62 303.95801:41 304.013:80 304.03799:51 304.104:35 304.13199:99 304.15399:34 304.20099:34 304.21799:170 304.22101:154 304.22601:478 304.229:1678 304.23199:3933 304.23401:434 304.237:308 304.25101:220 304.28101:39 304.32001:94 304.33099:85 304.392:44 304.48901:83 304.52802:104 304.655:35 304.72101:66 304.76801:18 304.78201:126 304.81299:48 304.89301:57 304.92599:46 304.965:124 304.979:90 305.026:21 305.13101:133 305.23099:606 305.237:126 305.47501:32 305.686:64 305.69699:44 305.70999:64 305.85501:62 306.099:46 306.13501:19 306.23199:35 306.68201:16 307.457:44 307.46799:48 308.659:85 310.82501:113 327.22699:190 331.258:129 332.263:294 359.59601:166 368.90601:60 390.98001:71 391.72299:103 409.452:19 419.24899:234 419.255:170 419.258:151 419.26199:282 423.26501:126 438.01099:37 439.21301:285 439.216:221 439.22299:152 462.284:142 462.29099:364 462.297:156 462.311:303 480.28799:232 480.29501:1085 480.298:1103 480.302:3029 480.30499:627 480.31201:255 480.33701:154 480.45801:165 480.82001:16 480.88199:55 481.02499:89 481.077:16 481.10901:92 481.237:80 481.29599:223 481.29999:108 481.30301:159 481.30701:593 481.32101:16 481.34201:58 481.43201:16 481.582:69 481.603:16 481.70999:23 481.75601:67 482.267:16 482.78299:99 483.53601:152 483.724:66 485.14099:124 485.88599:44 488.353:71 495.327:207 496.78601:53 504.297:135 510.28299:395 510.29001:237 510.68399:34 511.043:19 511.15701:43 511.25:87 511.27899:168 511.297:299 511.46899:19 512.63202:35 528.28601:174 528.29999:220 528.30402:232 528.30701:466 529.31:204 529.43799:67 544.21503:90 572.33398:87 585.35101:120 588.36298:151 610.35199:218 612.367:175 642.422:112 656.51398:85 695.448:213 695.45599:168 695.46002:184 695.46899:128 696.117:80 696.46002:166 702.40302:16 710.80798:43 717.42401:241 721.46399:283 721.46899:452 721.47302:501 722.474:418 722.479:335 722.48297:335 722.49597:94 722.72998:18 723.47198:103 725.08099:94 751.51501:92 752.51898:184 752.52802:133 761.43298:106 764.02197:115 764.46002:220 765.51703:50 765.521:225 765.526:78 765.534:18 765.90698:46 765.98199:90 766.06097:32 766.25:74 766.30701:85 766.34601:16 766.38599:34 766.40302:151 766.42499:103 766.42999:85 766.44702:191 766.461:73 766.46899:83 766.474:276 766.48297:97 766.487:341 766.49597:802 766.5:159 766.52197:6489 766.526:49611 766.53101:21359 766.55298:287 766.55701:252 766.56201:569 766.56598:699 766.60101:69 766.69299:16 766.698:72 766.70203:18 766.72803:18 766.73297:41 766.737:120 766.742:76 766.75:89 766.76398:68 766.76801:149 766.79401:34 766.79901:16 766.80298:48 766.80701:16 766.81201:175 766.81598:19 766.84302:191 766.85101:19 766.86902:55 766.87299:256 766.87799:74 766.88202:16 766.88599:16 766.90002:108 766.90399:16 766.90802:169 766.91302:69 766.91699:151 766.922:106 766.94397:32 766.961:87 766.96997:263 766.974:119 766.98297:44 766.99597:34 767.00897:122 767.03601:113 767.04498:74 767.05298:103 767.06702:80 767.07098:18 767.08002:147 767.10199:102 767.10602:39 767.10999:18 767.11902:71 767.13202:117 767.14099:110 767.15002:16 767.15399:163 767.16803:35 767.172:35 767.185:60 767.19:96 767.203:83 767.229:73 767.24701:44 767.25098:94 767.26898:58 767.27301:57 767.28601:92 767.29498:89 767.29901:60 767.30402:44 767.30798:99 767.32599:19 767.33398:16 767.34802:159 767.35199:221 767.35602:106 767.36102:16 767.36499:16 767.37:32 767.37402:18 767.37799:35 767.414:19 767.422:96 767.44897:53 767.453:53 767.466:283 767.47498:80 767.479:166 767.48798:331 767.50098:198 767.50598:507 767.52802:12122 767.53198:19683 767.53699:538 767.54102:1002 767.55902:177 767.56299:85 767.58099:18 767.61603:50 767.62402:16 767.70398:202 767.71698:131 767.72101:46 767.72498:57 767.76099:16 767.76501:58 767.76898:44 767.77399:117 767.77802:18 767.78302:118 767.78699:19 767.80499:58 767.80902:67 767.81299:19 767.82202:145 767.83099:76 767.84003:303 767.86603:87 767.88397:200 767.901:139 767.914:110 767.91901:58 767.92798:218 767.94098:19 767.95398:209 767.96698:126 767.97198:159 767.98901:50 767.99402:43 767.99799:18 768.01099:133 768.01599:250 768.03699:78 768.05499:58 768.06403:106 768.06799:124 768.073:37 768.07703:46 768.09003:83 768.112:182 768.117:90 768.125:156 768.13898:108 768.14301:76 768.15198:18 768.15601:19 768.16901:239 768.17798:108 768.18298:145 768.19098:41 768.19598:71 768.22601:80 768.23499:19 768.24799:16 768.26599:35 768.27502:53 768.27899:74 768.297:94 768.30103:60 768.31403:90 768.33197:246 768.336:46 768.34497:93 768.34998:67 768.354:149 768.36298:167 768.367:37 768.37598:18 768.38:53 768.38501:16 768.38898:58 768.40198:103 768.41101:80 768.42902:50 768.44202:19 768.45898:113 768.46399:62 768.47302:112 768.50299:67 768.51703:46 768.521:771 768.52502:514 768.53003:1093 768.534:2768 768.539:3333 768.54303:253 768.552:220 768.57397:16 768.58698:110 768.59601:21 768.60901:23 768.61798:46 768.66199:41 768.66602:76 768.72302:90 768.73199:129 768.745:16 768.763:41 768.76703:126 768.789:74 768.82001:74 768.82898:37 768.83801:35 768.85101:39 768.85498:66 768.88202:80 768.89001:128 768.89899:62 768.94702:16 768.961:84 768.96899:16 769:184 769.005:46 769.013:78 769.01801:16 769.02698:74 769.03101:69 769.03497:80 769.06201:27 769.08801:53 769.09302:174 769.10101:55 769.10999:37 769.12799:25 769.15399:32 769.159:46 769.16302:71 769.18103:106 769.19397:87 769.255:43 769.26898:18 769.27301:90 769.28198:74 769.29498:136 769.31299:92 769.40002:39 769.422:242 769.43597:66 769.44897:32 769.47101:43 769.48798:69 769.49701:32 769.51501:92 769.52802:73 769.53198:357 769.53699:301 769.54102:266 769.56299:53 769.56799:21 769.57599:44 769.60699:58 769.625:108 769.63397:82 769.664:81 769.74402:76 769.81:34 769.84497:112 769.854:48 769.87598:55 769.94598:133 770.034:50 770.13501:62 770.258:19 770.31598:39 770.39502:108 770.42102:112 770.492:69 770.52698:18 770.59698:39 770.685:51 770.862:110 770.901:41 770.91901:67 771.02002:112 771.09497:83 771.13898:147 771.23999:172 771.289:66 771.53497:83 771.60101:37 772.01099:76 772.05499:43 772.26703:39 772.461:44 772.61499:122 773.25403:85 773.36902:18 773.55798:34 773.59802:133 773.81897:74 773.88:37 773.88501:41 774.388:19 775.17798:18 775.62:48 776.76801:48 778.38702:37 780.06403:81 780.48999:39 780.521:220 780.53802:115 780.547:154 780.552:423 780.55603:136 781.26099:19 781.46899:78 781.47803:143 781.48199:184 781.487:747 781.49103:188 781.49597:437 781.513:32 781.52698:216 781.54901:161 782.04602:76 782.22302:60 782.48499:220 782.48901:122 782.96399:124 783.297:64 783.479:115 783.492:74 784.10901:44 784.14001:85 786.02002:46 790.52502:168 790.53003:73 791.13599:62 791.90399:16 794.90997:62 794.95502:92 803.85901:81 815.25201:97 815.854:16 839.55499:128 840.54303:195 840.55701:1618 840.56201:1691 840.56598:2083 840.57098:1315 840.57501:236 840.58002:225 840.58899:119 840.59802:299 840.60303:156 840.78699:19 840.92902:99	508.062	112.25	285.188	155836	153644	164254	PC-	0	0	0	634.909	549.744	655.903
Default	174764	8.897	840.557	1.4062	286.245	PC 18:2_18:2	[M+CH3COO]-		0.057	TRUE	8.91	294.452	840.576	C44H80NO8P	PC	FVXDQWZBHIXIEJ-ZPPAUJSGNA-N	CCCCC\C=C/C\C=C/CCCCCCCC(=O)OCC(COP([O-])(=O)OCC[N+](C)(C)C)OC(=O)CCCCCCC\C=C/C\C=C/CCCCC	Chain resolved	TRUE	TRUE	TRUE	TRUE		FALSE	null	null	98.8	100	97	null	93.4	100	16.66	AG_3_timsON_neg_1-31_1_5464	840.56201:2391 841.56536:0 842.56872:0	227.19901:229 256.80099:35 257.233:287 278.215:271 279.224:284 279.22601:298 279.23199:221 279.35599:44 280.22601:322 280.229:183 280.36401:71 281.23599:106 303.21701:57 303.22299:214 303.75101:16 318.11401:139 329.23801:140 366.22699:14 430.203:207 442.19601:88 492.272:155 502.28699:199 502.29001:200 504.29001:128 622.87799:167 693.46301:185 719.46802:145 764.49902:706 764.508:444 764.513:153 764.51703:333 764.521:339 764.92902:33 765.50403:132 765.508:298 765.51703:339 765.521:383 765.526:132 765.552:77 766.19702:109 766.21503:55 766.513:240 766.51801:98 766.526:431 766.53101:215 766.53998:226 766.54401:306 767.52301:188 767.54102:177 768.77197:14 779.53302:181 780.12598:47 782.51099:134 785.42798:87 789.41602:186 790.48499:172 807.492:126 838.53101:147 838.54901:68 839.17401:76 839.47198:50 839.96399:80 839.97302:32 840.539:169	82.5	0	0	1051.69	1092.62	1207.19	PC-	0	0	0	4.28481	3.90944	4.82056
Default	174775	9.267	840.566	1.4116	287.334	PC 18:2_18:2	[M+CH3COO]-	adduct linked to 41606_[M+C2H3N+Na-2H]-	0.811	TRUE	8.91	294.452	840.576	C44H80NO8P	PC	FVXDQWZBHIXIEJ-ZPPAUJSGNA-N	CCCCC\C=C/C\C=C/CCCCCCCC(=O)OCC(COP([O-])(=O)OCC[N+](C)(C)C)OC(=O)CCCCCCC\C=C/C\C=C/CCCCC	Chain resolved	TRUE	TRUE	TRUE	TRUE		FALSE	null	null	100	96	97	null	95.8	100	327.34	Liver_2_timsON_neg_1-3_1_5436	840.57098:38656 841.57433:0 842.57769:0	46.533:43 63.715:43 196.349:43 279.224:2536 279.22601:2347 279.229:3015 279.57401:237 279.616:48 279.621:43 279.664:198 279.66699:618 279.66901:97 279.76501:382 279.84201:43 279.92899:420 279.94501:101 279.966:198 280.01401:198 280.07501:285 280.12799:169 280.237:580 280.27701:498 280.354:48 280.375:101 280.41:246 281.01001:179 281.23599:855 281.465:111 281.875:203 283.25299:546 309.245:227 317.789:440 348.52899:43 352.63599:43 361.27301:551 417.35501:43 445.577:43 486.28799:391 503.24301:401 504.29999:459 572.33398:280 721.46899:599 722.51703:739 766.461:759 766.487:309 766.51801:1686 766.52197:1251 766.526:11696 766.53101:382 766.53497:1218 766.54401:618 766.55298:396 766.55701:126 766.57898:77 766.62701:324 767.07098:87 767.27301:193 767.479:512 767.50598:498 767.51501:517 767.51898:174 767.52301:2541 767.52802:1962 767.53198:3740 767.53699:898 767.54102:1034 767.54498:217 768.02899:111 768.04602:251 768.328:126 768.43298:179 768.46399:43 768.521:749 768.53003:435 768.534:788 768.539:179 768.54303:362 768.66998:155 768.80701:256 769.15002:213 769.79602:232 769.84497:213 770.065:179 770.09998:53 770.54901:43 774.65302:208 780.54303:338 840.52002:401 840.55701:1290 840.56201:415 840.56598:744	198.312	74.5	45.5	64937.2	79967.2	71258.5	PC-	0	0	0	264.569	286.125	284.55
Default	174361	9.221	838.549	1.3845	281.833	PC 16:0_20:5	[M+CH3COO]-	adduct linked to 41458_[M-H]-	0.792	TRUE	8.72	293.974	838.56	C44H78NO8P	PC	KLTHQSWIRFFBRI-KOQZQRJKNA-N	CCCCCCCCCCCCCCCC(=O)OCC(COP([O-])(=O)OCC[N+](C)(C)C)OC(=O)CCC\C=C/C\C=C/C\C=C/C\C=C/C\C=C/CC	Chain resolved	TRUE	TRUE	TRUE	TRUE		FALSE	null	null	96.7	92.7	94	null	86.1	100	506.46	Pancreas_3_timsON_neg_1-37_1_5470	838.54901:37586 839.55236:0 840.55572:0	227.089:23 255.22:419 255.23:452 256.229:398 256.31299:51 257.22501:373 279.22101:198 283.25299:113 283.255:321 283.258:290 283.26099:2000 284.26001:396 285.12701:98 285.215:23 301.12799:49 301.20999:2740 301.78299:62 302.216:342 303.405:51 330.23999:198 418.18799:54 419.142:46 419.245:319 419.24899:1738 419.25201:1072 419.271:206 419.27499:355 419.55399:136 419.68701:62 420.24899:141 420.81201:172 423.112:26 437.254:57 437.258:568 437.26099:766 438.26599:229 440.03101:203 457.224:67 459.319:100 465.23099:260 465.23801:195 466.22699:370 466.23401:262 471.27701:185 480.298:252 480.302:31 480.30899:280 483.23599:283 483.23999:398 485.211:170 491.853:23 497.28799:216 547.26801:111 590.61902:23 749.49902:846 749.50299:1411 749.508:470 749.51202:563 749.521:121 749.52502:180 750.06799:77 750.48901:182 750.49402:596 750.49799:262 750.50702:628 750.51099:275 750.62402:224 751.44501:139 751.49799:221 751.51099:226 751.51501:579 752.09802:23 752.45001:26 752.51898:306 752.94598:54 754.01202:100 754.448:72 756.74103:62 758.552:23 764.47302:180 764.48602:440 764.49103:645 764.49902:203 764.50403:3285 764.508:5411 764.51703:1869 764.521:427 764.526:344 764.53003:139 764.89001:103 765.01703:51 765.034:98 765.24902:131 765.315:49 765.328:51 765.513:1963 765.51703:296 765.521:419 765.526:552 765.54797:242 765.56097:123 765.776:95 765.815:54 765.96503:175 766.07898:49 766.20599:100 766.22803:93 766.276:54 766.289:108 766.30298:33 766.42102:170 766.46503:463 766.50897:520 766.513:164 766.51801:1245 766.52197:1242 766.526:452 766.53998:185 766.88599:87 766.92999:23 766.979:28 767.09698:64 767.453:141 767.51001:90 767.54102:229 767.888:159 768.15198:62 768.89899:69 769.05298:26 772.41699:129 776.51202:311 779.46698:319 779.47101:213 780.47198:172 832.59003:87 836.51099:95 836.51599:254 836.521:786 836.52502:267 836.53003:1052 836.534:1056 836.54797:581 836.78699:144 836.80499:72 836.96997:152 837.52502:265 837.53003:416 837.534:1679 837.539:535 837.54401:406 837.54797:409 837.80103:121 838.315:116 838.47101:62 838.51202:131 838.53998:388 838.54901:483 838.55402:113 838.55798:213 838.56702:136 838.79199:116	167.125	59	31	10257.2	9492.25	9115.56	PC-	0	0	0	41.7903	33.9636	36.4004
Default	174362	9.221	838.549	1.4114	287.31	PC 16:0_20:5	[M+CH3COO]-	adduct linked to 41458_[M-H]-	0.792	TRUE	8.72	293.974	838.56	C44H78NO8P	PC	KLTHQSWIRFFBRI-KOQZQRJKNA-N	CCCCCCCCCCCCCCCC(=O)OCC(COP([O-])(=O)OCC[N+](C)(C)C)OC(=O)CCC\C=C/C\C=C/C\C=C/C\C=C/C\C=C/CC	Chain resolved	TRUE	TRUE	TRUE	TRUE		FALSE	null	null	100	92.1	97.7	null	91.4	100	506.46	Pancreas_3_timsON_neg_1-37_1_5470	838.54901:317769 839.55236:0 840.55572:0	48.111:19 51.887:19 151.14:252 168.039:226 168.423:90 169.433:84 183.005:224 193.64999:153 195.592:21 222.06799:438 223.438:80 224.064:816 224.29201:90 224.839:86 231.131:138 232.106:71 255.22501:3915 255.228:8175 255.23:1862 255.235:250 255.243:245 255.248:65 255.261:321 255.504:44 255.653:44 255.69901:73 255.73199:67 255.83299:96 255.899:19 256.01599:63 256.13501:99 256.229:170 256.23199:1606 256.23401:212 256.237:283 256.25:258 256.40399:78 256.69699:48 256.854:46 257.21799:764 257.22299:638 257.22501:704 257.228:287 257.26099:55 257.39801:101 258.03699:78 258.22601:913 258.267:136 264.729:63 271.50299:73 271.814:103 279.22601:275 279.23199:107 300.34698:21 300.45401:73 300.54999:166 300.70099:145 300.905:143 300.952:128 300.98801:86 301.03201:48 301.142:210 301.18799:394 301.19101:46 301.20801:2325 301.20999:41804 301.21301:20443 301.23199:794 301.23499:436 301.24301:19 301.29599:29 301.31799:61 301.32101:134 301.323:117 301.362:42 301.36499:63 301.37799:19 301.38101:19 301.38699:191 301.41699:105 301.431:19 301.453:19 301.45801:114 301.461:166 301.48599:115 301.48801:86 301.491:21 301.49701:88 301.49899:96 301.53:145 301.54599:185 301.56:19 301.58499:75 301.58801:23 301.60699:19 301.60999:19 301.659:185 301.67599:82 301.71399:147 301.72501:223 301.742:128 301.75601:48 301.77802:23 301.78299:88 301.78601:113 301.79099:84 301.80801:103 301.83301:36 301.83499:107 301.84698:96 301.86301:48 301.87701:44 301.89301:115 301.94:196 301.948:96 301.95099:153 301.95401:82 301.95901:124 301.979:19 302.009:193 302.04199:103 302.07001:82 302.086:84 302.133:124 302.13599:99 302.16101:59 302.16599:94 302.20801:340 302.20999:803 302.21301:3673 302.216:3565 302.21899:193 302.22101:212 302.224:312 302.24899:23 302.31799:75 302.332:115 302.35901:120 302.37799:145 302.38101:130 302.431:50 302.46399:19 302.50299:48 302.54401:46 302.561:69 302.616:21 302.61801:117 302.621:25 302.646:46 302.65399:59 302.66501:21 302.68701:40 302.75101:113 302.95499:92 302.983:44 302.99399:113 302.99899:101 303.052:96 303.07401:21 303.07901:120 303.11499:168 303.13501:44 303.14001:29 303.151:55 303.17001:80 303.20901:241 303.215:271 303.22299:357 303.26999:71 303.328:92 303.53201:52 303.57599:19 303.72:75 303.77802:21 303.961:50 304.229:333 304.23199:354 304.66101:23 304.827:92 305.065:130 305.71301:23 306.32901:48 306.918:55 307.44601:40 307.60999:40 315.21899:442 315.22198:296 325.49899:19 330.246:329 361.828:82 365.745:40 381.17401:115 391.20901:367 391.215:659 391.228:124 392.16299:111 392.216:346 392.229:241 393.05499:59 401.20499:92 406.26501:250 419.23901:224 419.25201:216 419.255:226 419.27802:61 420.25601:197 421.505:23 437.254:174 438.30301:113 453.414:111 461.86099:103 461.91199:48 462.284:536 462.29099:233 462.297:484 462.935:71 463.29001:174 463.297:216 463.341:19 464.19199:99 464.64301:122 479.621:48 480.23901:19 480.29501:195 480.298:4376 480.302:1593 480.30499:338 480.31201:455 480.31601:252 480.323:292 480.32599:432 480.34698:101 480.535:170 480.646:75 480.76401:122 480.77802:75 480.95901:172 481.29999:724 481.30301:818 481.30701:256 481.31:141 481.314:296 481.328:25 481.453:65 481.526:46 481.599:19 481.82501:19 482.10699:120 482.577:46 482.66101:67 483.23999:107 483.76599:111 484.077:19 486.66501:107 493.427:210 508.26401:336 508.272:289 508.27499:1336 509.284:220 523.271:80 526.27899:373 526.28302:377 526.28998:103 526.341:241 526.90503:63 527.78601:27 541.24902:201 559.33099:361 571.33301:128 618.67401:19 659.341:44 669.43298:147 693.42902:654 693.43799:224 693.44202:208 693.44598:660 693.45398:468 694.44:187 694.46997:241 694.758:73 695.12598:82 696.09601:105 696.38501:80 696.83698:107 719.42603:206 719.44702:153 719.45099:441 719.46002:377 719.46399:111 719.87598:50 720.41302:180 720.45099:220 720.45502:858 720.46002:388 720.46802:694 720.47699:126 720.49402:21 720.51898:23 721.57098:120 722.90503:55 723.61298:90 749.48999:199 749.50299:170 750.47601:80 757.474:195 758.28601:46 760.80798:65 761.34998:38 762.33002:92 762.60199:46 762.93903:141 763.41199:46 763.42999:19 763.5:55 763.50403:180 763.64899:126 763.71002:145 763.97302:59 764.065:61 764.09198:124 764.16602:96 764.17102:67 764.315:96 764.35901:170 764.36298:23 764.36798:27 764.38501:105 764.43799:19 764.44202:168 764.45099:264 764.46002:627 764.46899:59 764.47302:730 764.47699:854 764.48199:472 764.50403:1005 764.508:40783 764.513:99782 764.51703:22167 764.539:132 764.54303:2947 764.54797:3044 764.552:252 764.67499:57 764.67902:470 764.68402:38 764.68799:75 764.71899:19 764.72699:19 764.74103:92 764.745:492 764.74902:381 764.758:61 764.76202:67 764.771:147 764.78003:186 764.784:216 764.789:65 764.79303:19 764.802:145 764.80603:115 764.81097:71 764.815:48 764.82397:126 764.84998:80 764.85498:298 764.85901:237 764.86298:382 764.86798:38 764.89398:319 764.89801:346 764.90302:145 764.91199:44 764.91602:170 764.92499:151 764.93402:99 764.94202:75 764.94702:247 764.95502:610 764.96002:367 764.96399:195 764.97302:126 764.99103:113 764.995:96 765.021:80 765.03003:201 765.034:132 765.039:40 765.04303:86 765.07397:19 765.078:19 765.08301:170 765.10498:75 765.11298:204 765.11798:505 765.12598:482 765.13098:84 765.14001:75 765.14398:325 765.15302:193 765.15698:363 765.16199:145 765.16998:57 765.17499:166 765.18799:162 765.19202:122 765.21399:65 765.21899:109 765.22302:44 765.22699:73 765.23199:19 765.23602:128 765.24103:191 765.245:40 765.24902:93 765.25403:19 765.258:50 765.271:111 765.284:59 765.289:55 765.29303:67 765.30603:155 765.32397:378 765.328:488 765.33301:444 765.33698:166 765.341:287 765.34601:170 765.34998:105 765.36298:294 765.39801:130 765.41199:57 765.41602:55 765.41998:63 765.43799:126 765.44202:96 765.45099:212 765.45599:197 765.46399:369 765.46899:130 765.47699:787 765.48199:113 765.513:32361 765.51703:35140 765.521:2464 765.54303:245 765.54797:264 765.552:1302 765.55603:58 765.62201:113 765.67499:59 765.68402:78 765.68799:52 765.70599:46 765.71399:19 765.71899:195 765.72803:63 765.73602:40 765.74103:84 765.745:185 765.758:143 765.763:212 765.76703:50 765.771:122 765.78497:234 765.789:19 765.79303:25 765.79797:189 765.81097:139 765.83698:23 765.84998:71 765.85901:296 765.87201:119 765.87701:151 765.89398:69 765.90302:199 765.91602:61 765.92102:493 765.92499:185 765.92902:208 765.93799:113 765.94702:226 765.95099:19 765.95599:164 765.96002:96 765.96503:163 765.97302:130 765.97803:130 765.98602:21 765.99103:84 765.995:21 766:44 766.00403:92 766.008:23 766.013:21 766.01703:218 766.026:92 766.04401:42 766.05701:164 766.07001:136 766.07397:19 766.08698:75 766.10101:271 766.11401:170 766.11798:151 766.12299:180 766.12701:172 766.13098:187 766.14001:136 766.14398:256 766.14899:120 766.15302:19 766.15802:109 766.17999:86 766.18402:90 766.18799:147 766.19702:237 766.20203:96 766.20599:122 766.22803:75 766.24103:176 766.245:157 766.25403:346 766.263:82 766.276:27 766.28497:183 766.29401:143 766.30298:57 766.32001:99 766.32397:101 766.32898:19 766.33301:519 766.33801:19 766.34198:153 766.35101:193 766.37299:25 766.37701:48 766.38202:75 766.39502:121 766.39899:19 766.40302:111 766.41199:23 766.41699:42 766.42102:120 766.42499:44 766.42999:182 766.44299:193 766.44702:40 766.46503:178 766.46899:258 766.474:124 766.47803:136 766.49103:845 766.50897:147 766.513:3009 766.51801:5445 766.52197:5727 766.526:761 766.54401:143 766.56598:224 766.57001:199 766.57501:143 766.63599:55 766.64899:75 766.65802:120 766.67603:46 766.68402:71 766.70599:71 766.71503:105 766.724:23 766.737:99 766.742:38 766.75:118 766.75897:80 766.77698:84 766.79401:159 766.80298:210 766.80701:90 766.81201:204 766.82501:57 766.83398:113 766.83801:82 766.84302:40 766.85101:122 766.85602:90 766.89502:42 766.90002:109 766.922:275 766.92603:109 766.935:42 766.93903:19 766.948:164 766.95203:21 766.95697:88 766.961:46 766.974:67 766.98297:109 766.992:130 767.02698:67 767.03101:48 767.07098:117 767.08002:128 767.10999:119 767.12402:19 767.13702:50 767.15002:96 767.16803:19 767.18103:52 767.185:120 767.198:153 767.21997:21 767.22498:117 767.24701:94 767.25098:46 767.26001:21 767.27301:101 767.29498:42 767.30402:165 767.32599:96 767.33002:176 767.34302:63 767.35199:27 767.37402:21 767.37799:96 767.39203:38 767.43597:155 767.44:86 767.45697:55 767.47101:69 767.50598:157 767.51898:550 767.52301:808 767.52802:153 767.53198:149 767.53699:40 767.54498:141 767.54999:143 767.55402:281 767.55902:90 767.56299:38 767.57599:19 767.58099:57 767.58899:96 767.59399:27 767.62:273 767.62903:42 767.651:88 767.664:59 767.75201:67 767.76501:46 767.78699:75 767.83099:46 767.83502:124 767.85699:19 767.862:103 767.87097:67 767.875:57 767.901:94 767.90601:113 767.93201:206 767.97198:73 767.97601:78 767.98499:23 768.01599:57 768.05103:115 768.05499:19 768.073:212 768.07703:82 768.08099:92 768.14697:63 768.16101:84 768.17401:46 768.19098:31 768.22198:19 768.22601:55 768.27002:128 768.29199:44 768.31897:111 768.34497:21 768.43298:115 768.48102:80 768.48999:71 768.49902:55 768.53003:201 768.65302:52 768.74103:109 768.75:46 768.776:90 768.79797:92 768.83301:40 768.89502:149 768.90399:38 768.92603:44 768.92999:84 769.18903:107 769.22498:59 769.34302:105 769.35199:48 769.51898:44 769.62:50 769.63397:38 769.64697:107 769.77002:73 769.97699:149 770.08197:94 770.38202:19 770.448:46 770.45697:52 770.46503:50 770.505:52 770.69:61 770.73401:50 770.85303:42 770.88397:46 770.96301:63 770.97198:21 771.15198:78 771.31097:40 771.315:92 771.38098:107 771.44702:19 771.474:80 771.87:88 772.117:61 772.289:115 772.44299:69 772.49597:182 772.52197:59 772.81799:107 772.86603:61 772.92798:90 773.17499:82 774.203:170 774.29999:69 774.64398:21 775.62:46 778.28101:23 778.51099:73 778.51501:241 778.52399:266 778.52802:187 778.53302:120 779.44501:153 779.45801:208 779.46698:266 779.47101:585 779.47601:1487 780.45001:243 780.46301:333 780.46802:214 780.47601:309 780.48102:105 780.48499:221 780.49902:107 781.07898:63 781.10602:138 781.38898:57 781.47803:109 781.49597:197 782.47101:90 783.85602:42 784.76599:71 785.802:21 785.81097:40 789.21503:132 799.54901:122 805.00201:69 807.474:44 814.935:90 823.23102:101 827.92902:69 833.27197:80 834.76001:40 838.20001:94 838.29602:82 838.47601:182 838.53497:401 838.53998:346 838.54401:5068 838.54901:5264 838.55798:157 838.57703:438 838.61798:153 838.98499:99 839.01703:86	226.938	99.5	31	91872.3	85547.1	88760.8	PC-	0	0	0	374.308	306.09	354.441
Default	174341	9.079	838.535	1.4027	285.54	PC 16:1_20:4	[M+CH3COO]-	adduct linked to 36303_[M+CH3COO]-	0.264	TRUE	8.71	293.985	838.56	C44H78NO8P	PC	NJKOHDXHBBUJBZ-LMRIPGBINA-N	CCCCCC\C=C/CCCCCCCC(=O)OCC(COP([O-])(=O)OCC[N+](C)(C)C)OC(=O)CCCCCC\C=C/C\C=C/C\C=C/C\C=C/CC	Chain resolved	TRUE	TRUE	TRUE	TRUE		FALSE	null	null	99.5	96.3	96.8	null	88.1	100	77.96	Skin_1_timsON_neg_1-20_1_5453	838.54901:23338 839.55236:0 840.55572:0	57.457:39 107.007:53 225.14301:39 228.45799:39 253.21201:641 254.215:570 263.98901:39 277.211:592 283.49301:215 283.867:390 303.22601:632 303.228:1360 303.23099:579 303.237:601 303.45801:88 303.47699:272 303.59:97 304.22601:219 304.237:421 304.56601:294 305.01999:101 305.23901:399 419.245:443 420.24899:478 420.25299:676 437.26099:430 445.26599:316 478.28799:715 558.28198:342 720.45502:281 749.495:557 750.42401:167 750.70203:307 751.04999:189 763.98199:158 764.49103:399 764.508:4888 764.513:2053 764.53003:268 764.539:509 765.513:1193 765.51703:500 765.521:636 765.526:298 766.46899:250 836.52502:645 837.52502:917 837.53003:583 838.53497:575 838.53998:728 838.56299:228	114.688	84	0	3631.38	8042.38	8025.88	PC-	0	0	0	14.795	28.7759	32.049
Default	174359	8.915	838.549	1.4049	285.986	PC 18:2_18:3	[M+CH3COO]-		0.283	TRUE	8.65	293.245	838.56	C44H78NO8P	PC	HZGAVPNEGHQJID-OFWSBFIXNA-N	CCCCC\C=C/C\C=C/CCCCCCCC(=O)OCC(COP([O-])(=O)OCC[N+](C)(C)C)OC(=O)CCCCCCC\C=C/C\C=C/C\C=C/CC	Chain resolved	TRUE	TRUE	TRUE	TRUE		FALSE	null	null	100	97.6	97.4	null	91.9	100	92.42	Liver_2_timsON_neg_1-3_1_5436	838.54901:19888 839.55236:0 840.55572:0	205.19:145 233.149:144 277.20801:91 277.211:731 277.21399:231 277.216:163 277.22101:95 277.245:136 277.70999:61 278.21799:104 278.353:27 278.845:11 279.216:100 279.22101:113 279.22601:2948 279.229:453 279.431:43 279.63199:74 279.85199:39 279.86301:45 279.948:19 279.96399:56 280.229:265 280.23199:355 280.76001:10 281.01001:31 281.59299:43 281.79501:20 297.03299:166 301.20801:213 301.49899:54 302.246:9 303.23099:24 327.22101:74 327.22699:150 328.44101:41 329.22601:147 377.57599:34 378.07501:61 380.66:77 385.207:112 401.74899:54 407.02301:94 413.19901:170 415.21301:105 420.246:80 441.229:53 441.233:123 479.19699:114 481.17499:81 484.276:21 485.73499:48 486.172:25 486.29099:211 491.27701:72 492.311:76 502.28299:215 502.29001:69 502.29401:47 502.69501:25 503.26099:109 503.28201:109 504.332:22 505.27301:79 505.647:25 552.30603:83 638.38098:99 677.40002:112 693.42902:122 693.44598:118 693.45001:100 694.95001:32 719.43799:47 719.46002:156 719.49402:28 720.46399:95 720.46802:144 721.46899:157 721.54102:41 724.37201:24 724.86298:19 749.508:71 759.54797:9 762.48798:102 762.492:75 762.49701:90 762.50098:129 762.51001:101 762.62799:12 763.49597:195 763.50403:117 763.513:80 763.51801:19 763.62299:10 764.026:35 764.44702:24 764.48602:206 764.49103:89 764.508:2164 764.513:4349 764.51703:768 764.526:91 764.53003:89 764.54303:65 764.61798:34 764.64398:10 765.008:85 765.09601:32 765.17902:29 765.21899:24 765.24902:10 765.302:9 765.38098:19 765.50403:302 765.508:90 765.513:972 765.51703:1875 765.521:720 765.552:11 765.86798:9 765.92102:66 765.96503:47 765.97302:45 765.98602:44 766.14398:45 766.245:24 766.289:48 766.513:77 766.51801:162 766.53101:105 766.53497:88 766.64502:10 767.06702:26 767.12799:62 767.16302:43 767.198:67 767.23297:28 767.242:9 767.32098:27 767.35602:48 767.50598:94 767.55902:32 767.59802:65 768.41101:11 768.495:41 768.60498:10 769.71698:41 769.78302:36 770.034:65 773.75702:32 774.56:24 775.78699:25 778.52399:111 778.52802:71 778.81201:56 779.47101:124 779.48401:105 779.53802:69 780.47198:68 781.487:74 789.51801:99 836.539:129 837.52502:82 837.53003:48 837.72302:60 838.51202:123 838.54401:104 838.54901:104 838.55798:114	97.75	86	40.25	2843.94	3927.75	4595.5	PC-	0	0	0	11.5868	14.0536	18.3508
Default	173902	8.931	836.525	1.4078	286.591	PC 14:0_22:6	[M+CH3COO]-	adduct linked to 41320_[M+CH3COONa-H]-; adduct linked to 43864_[M-H]-	0.358	TRUE	8.46	292.321	836.545	C44H76NO8P	PC	HAIPHKFLSXSDAN-FEOZPROANA-N	CCCCCCCCCCCCCC(=O)OCC(COP([O-])(=O)OCC[N+](C)(C)C)OC(=O)CC\C=C/C\C=C/C\C=C/C\C=C/C\C=C/C\C=C/CC	Chain resolved	TRUE	TRUE	TRUE	TRUE		FALSE	null	null	100	93.7	98.3	null	94.1	100	382.06	Brain_1_timsON_neg_1-14_1_5447	836.534:54944 837.53735:0 838.54071:0	152.992:107 168.041:190 177.83501:57 178.41499:47 227.192:400 227.194:572 227.19701:3097 227.19901:234 227.211:99 227.218:132 227.42101:71 228.19701:133 228.19901:131 228.202:336 228.233:55 228.998:74 229.123:24 230.185:213 238.254:66 241.00301:241 241.006:353 241.008:106 242.48:58 244.88699:14 246.373:50 250.698:27 251.79601:10 254.213:100 255.22501:111 255.233:240 256.229:179 256.23199:307 256.58499:14 257.01401:34 259.02701:192 271.689:10 277.216:287 277.742:25 279.22601:244 279.229:601 279.23401:53 279.23999:96 281.01001:25 281.23901:206 281.24399:395 281.24701:129 281.24899:122 281.276:14 282.245:124 283.23099:174 283.23401:118 283.237:512 283.23901:394 283.242:75 283.258:289 283.26099:147 283.263:60 283.28201:10 284.04599:22 284.24399:216 284.44199:10 284.64801:47 299.46799:75 327.129:10 327.14301:23 327.20099:91 327.20599:92 327.224:2150 327.22699:9172 327.229:1902 327.24701:53 327.24899:324 327.44699:25 327.45001:60 327.47601:10 327.49899:40 327.69699:22 327.703:63 327.76001:30 327.76599:10 327.815:23 327.823:30 327.85199:23 327.89499:60 327.90701:25 327.94101:60 328.159:140 328.168:13 328.22299:119 328.228:904 328.23099:947 328.23401:132 328.237:376 328.263:122 328.34601:49 328.375:25 328.41501:26 328.711:26 328.858:58 328.875:10 328.97601:32 329.022:13 329.21799:105 329.23199:140 329.23499:84 329.241:117 329.51099:11 329.62:25 329.63501:96 330.909:78 331.258:42 331.52301:20 331.60999:10 332.095:27 332.23999:30 332.72601:24 332.82401:10 339.20499:48 341.23999:378 341.504:55 353.12399:55 363.16901:141 363.18399:11 363.19:208 364.30899:23 385.61499:46 389.20401:113 390.96399:38 391.108:28 391.21201:132 391.21799:98 391.224:164 391.63901:75 392.22299:143 393.80701:10 409.224:83 409.22699:126 409.237:126 417.23099:331 417.23499:117 417.23801:203 417.78201:43 418.23599:138 419.216:59 419.24899:176 419.25201:928 419.26199:137 420.246:68 420.25601:116 420.285:33 420.46701:13 420.578:11 420.591:68 424.16:10 434.24899:170 434.259:443 434.26199:274 434.26501:126 434.728:23 434.983:52 435.27701:67 437.20801:146 437.258:249 439.655:30 451.83801:15 452.263:149 452.26999:1725 452.27301:201 452.27701:329 452.44199:51 452.46899:10 452.655:60 452.66101:31 452.901:11 453.276:458 453.27899:74 454.276:101 454.664:24 458.16699:89 463.21799:126 463.22501:155 466.37399:39 469.13501:57 479.21799:60 491.26999:157 493.27499:126 525.83502:50 533.85498:24 534.24701:139 534.284:158 534.28699:163 534.29102:105 534.841:34 538.89398:41 543.36499:166 552.30298:132 552.37701:32 554.27197:189 567.32202:69 579.27802:170 579.28998:111 579.29401:78 580.28302:201 581.73499:28 581.96802:46 582.30902:73 583.61102:11 584.07397:38 596.86798:28 597.27802:41 652.396:174 653.73798:61 675.69202:34 691.37201:59 691.422:207 691.43903:105 692.42297:165 692.42798:121 692.43597:94 692.44397:74 717.42798:13 717.43597:147 717.44098:220 717.44501:111 717.453:140 717.59802:14 718.36298:140 718.43903:191 718.44299:260 718.448:329 718.45203:254 718.45599:71 718.90198:80 718.91101:55 719.45099:129 719.46399:88 719.966:38 746.46301:92 746.97498:57 747.41199:73 747.47302:266 747.48199:125 747.48602:226 747.48999:97 748.47498:148 748.479:104 748.48798:182 748.87799:13 749.48602:84 750.685:55 761.49402:206 761.49902:188 761.93201:26 762.04199:107 762.05499:36 762.06799:72 762.43597:147 762.44397:110 762.44897:88 762.453:261 762.46198:197 762.47498:119 762.492:6614 762.49701:22186 762.50098:2948 762.53198:260 762.53601:34 762.62799:75 762.65503:13 762.72498:71 762.729:215 762.73297:59 762.82098:121 762.83002:48 762.83398:44 762.86499:13 762.88702:28 762.935:66 762.94397:10 762.961:130 762.96997:91 762.974:79 763.005:60 763.03101:77 763.04401:11 763.05701:15 763.06201:57 763.07501:66 763.10101:10 763.10602:48 763.11902:51 763.12299:73 763.14899:33 763.16302:26 763.17999:13 763.20599:55 763.24597:24 763.31598:68 763.35101:140 763.36902:41 763.42102:109 763.45599:97 763.46899:98 763.474:123 763.49103:703 763.49597:3985 763.5:3785 763.50403:4042 763.50897:580 763.513:81 763.53101:23 763.53497:138 763.67499:50 763.68799:28 763.69702:107 763.71899:48 763.72803:69 763.745:31 763.75:26 763.763:24 763.76703:48 763.77197:43 763.78497:76 763.79401:89 763.802:57 763.81598:23 763.87701:58 763.89899:91 763.90802:178 763.91199:22 763.92902:25 763.93402:48 763.93799:25 763.94299:28 763.96503:27 764.013:16 764.01703:28 764.03003:69 764.039:100 764.04303:24 764.04797:10 764.05701:69 764.078:76 764.09601:50 764.10498:75 764.11401:56 764.11798:52 764.12701:127 764.13501:55 764.14398:23 764.18402:111 764.19202:37 764.20099:72 764.21002:10 764.21399:10 764.21899:52 764.25403:11 764.258:31 764.28003:60 764.289:10 764.29303:92 764.302:95 764.30603:28 764.315:30 764.34601:23 764.36798:58 764.40302:102 764.41998:78 764.43402:61 764.44202:139 764.48199:20 764.49103:545 764.495:490 764.49902:761 764.50403:445 764.508:698 764.513:1822 764.51703:123 764.521:126 764.539:13 764.54797:130 764.565:23 764.58301:11 764.59998:76 764.62701:10 764.67499:46 764.69702:35 764.70502:28 764.71399:13 764.74902:44 764.79303:41 764.79797:57 764.802:16 764.828:61 764.841:42 764.85498:38 764.88501:68 764.94702:46 764.96899:36 764.995:43 765.008:80 765.034:96 765.039:22 765.08698:51 765.09601:64 765.10498:23 765.11798:46 765.13501:42 765.14001:10 765.26202:11 765.35498:38 765.35901:97 765.36298:31 765.38098:68 765.42902:46 765.43402:71 765.44702:47 765.47302:48 765.48602:90 765.508:255 765.513:129 765.51703:81 765.521:143 765.539:127 765.58301:61 765.64398:89 765.68402:26 765.70099:68 765.763:67 765.79797:47 765.828:35 765.87201:11 765.88098:25 765.92102:30 765.92902:77 766.04797:35 766.11798:40 766.13599:10 766.14001:75 766.18799:75 766.31097:60 766.41699:11 766.50403:118 766.52197:11 766.74597:11 766.77197:58 766.79901:85 766.82898:41 766.83801:50 766.85999:73 766.95697:10 766.96997:11 767.32098:80 767.44397:28 767.90601:13 767.96301:67 768.117:15 768.13898:23 768.341:11 768.38898:28 768.60498:64 768.78003:35 769.10999:74 769.22498:64 770.16199:35 770.492:53 770.659:63 770.82202:71 773.289:43 774.49799:108 774.52502:22 775.487:22 776.51202:107 776.51599:201 776.87:48 777.44897:124 777.45801:82 777.46198:157 777.46698:215 777.47601:82 777.48401:83 777.79401:57 777.91803:48 778.46198:52 778.466:80 779.19202:63 780.28998:11 782.573:56 834.495:63 834.513:106 834.51703:170 834.52197:191 834.54498:10 834.55902:104 834.64099:10 834.84302:58 834.86102:69 835.47498:94 835.51599:1356 835.521:2863 835.526:478 835.53003:1826 835.89697:66 836.099:15 836.16699:10 836.177:24 836.19501:76 836.26398:41 836.35101:14 836.44299:35 836.44702:107 836.49298:162 836.49799:155 836.51099:104 836.521:1629 836.52502:1541 836.53003:1089 836.534:777 836.539:275 836.54303:108 836.54797:66 836.56201:51 836.57599:123 836.64398:13 836.69:39 836.71301:68 836.80499:52 836.84198:30 836.94702:23 836.979:28 837.00201:10	513.688	80.5	24.75	4524.62	4375.88	5871.94	PC-	0	0	0	18.4343	15.657	23.4479
Default	173907	8.761	836.53	1.3971	284.423	PC 16:1_20:5	[M+CH3COO]-		0.038	TRUE	8.45	292.325	836.545	C44H76NO8P	PC	IITWSVMUNFGFQI-MPAQOSGJNA-N	CCCCCC\C=C/CCCCCCCC(=O)OCC(COP([O-])(=O)OCC[N+](C)(C)C)OC(=O)CCC\C=C/C\C=C/C\C=C/C\C=C/C\C=C/CC	Chain resolved	TRUE	TRUE	TRUE	TRUE		FALSE	null	null	100	97.1	97.2	null	88.7	100	74	Liver_1_timsON_neg_1-2_1_5435	836.534:17046 837.53735:0 838.54071:0	45.983:25 161.231:25 237.875:25 253.21001:147 253.21201:594 253.215:311 253.27499:25 253.841:31 281.241:345 301.21301:2125 301.216:537 301.23199:447 302.216:348 307.26199:334 417.23801:201 443.24701:744 444.246:444 465.23801:164 478.28799:356 496.88501:25 519.56299:25 747.48199:311 748.48401:390 761.48602:319 761.48999:334 762.383:28 762.48798:641 762.492:1091 762.49701:1317 762.50098:1385 762.50598:1250 762.51001:237 763.487:843 763.50403:524 763.50897:339 763.513:237 763.526:294 763.97302:113 764.18402:62 764.49902:313 764.508:591 764.57001:178 764.91199:54 765.22302:147 766.24103:62 766.28101:105 800.00201:147 834.53601:223 836.51599:65 836.521:288	215.125	119.125	24.75	8181.06	2470.06	12151.4	PC-	0	0	0	33.3315	8.83796	48.5231
Default	173905	8.654	836.53	1.4024	285.491	PC 18:3_18:3	[M+CH3COO]-		0.019	TRUE	8.47	291.374	836.545	C44H76NO8P	PC	XXKFQTJOJZELMD-RSLAUBRINA-N	CC\C=C/C\C=C/C\C=C/CCCCCCCC(=O)OCC(COP([O-])(=O)OCC[N+](C)(C)C)OC(=O)CCCCCCC\C=C/C\C=C/C\C=C/CC	Chain resolved	TRUE	TRUE	TRUE	TRUE		FALSE	null	null	94.7	98.9	98.2	null	85.5	100	6.42	Liver_2_timsON_neg_1-3_1_5436	836.53003:7251 837.53338:0 838.53674:0	132.159:29 176.79401:29 277.211:456 279.22101:385 279.229:420 281.23901:1025 348.22101:408 358.29199:29 391.21201:401 391.228:453 417.22501:511 417.23499:382 420.06699:168 467.39499:81 467.423:123 555.09802:113 557.23999:501 572.29199:320 762.46198:230 762.492:1109 762.49701:534 762.50098:983 762.50598:427 762.51001:472 762.51398:194 762.53601:327 763.49103:304 763.49597:605 763.5:931 763.513:107 763.53101:275 763.81598:129 764.47699:340 766.64502:32 774.49799:408 777.45398:382 834.513:779 835.07202:74 835.50299:204 835.51599:210 835.53497:346 835.54797:453 836.43799:330 836.52502:146 836.54303:362 836.57098:136	0	110.125	37	852.312	228.688	1092.44	PC-	0	0	0	3.47251	0.818251	4.36234
Default	173000	8.345	832.517	1.3941	283.82	PC 36:8	[M+CH3COO]-	adduct linked to 40375_[M-H]-	0.038	TRUE	7.78	287.147	832.513	C44H72NO8P	PC	RYWHBQHFYXLTOJ-QIURYZFVNA-N	CC\C=C/C\C=C/C\C=C/C\C=C/CCCCC(=O)OCC(COP([O-])(=O)OCC[N+](C)(C)C)OC(=O)CCCC\C=C/C\C=C/C\C=C/C\C=C/CC	Class resolved	TRUE	TRUE	TRUE	TRUE		FALSE	null	null	81.9	90.4	98.9	null	62.6	66.7	7.8	Feces_2_timsON_neg_1-48_1_5481	832.51202:1850 833.51537:0 834.51873:0	47.112:28 192.315:28 281.00201:305 365.263:732 443.401:28 445.23901:207 502.73099:97 606.29199:368 606.29999:534 607.31097:261 608.30103:289 757.50403:107 758.526:210	0	77.5	62.5	358.375	428.875	230.75	PC-	0	0	0	1.4601	1.53453	0.921434
Default	179352	11.905	862.649	1.4589	296.85	PC 37:0	[M+CH3COO]-	ion correlated with 45168; ion correlated with 41044; ion correlated with 45090; ion correlated with 43496; adduct linked to 40879_[M-H]-; adduct linked to 46827_[M-H]-; adduct linked to 47983_[M-H2O-H]-	0.17	TRUE	12.26	303.933	862.654	C45H90NO8P	PC	DUHNELFGOVIVQQ-UHFFFAOYNA-N	CCCCCCCCCCCCCCCCCCCC(=O)OC(COC(=O)CCCCCCCCCCCCCCCC)COP([O-])(=O)OCC[N+](C)(C)C	Class resolved	TRUE	TRUE	TRUE	TRUE		FALSE	null	null	81.8	96	97.5	null	63.1	72.2	68.97	SI_1_timsON_neg_1-41_1_5474	862.64899:16594 863.65234:0 864.6557:0	179.05099:322 255.22501:168 269.245:218 299.96201:18 355.31799:193 356.00601:70 410.354:932 410.35699:240 410.90399:111 411.733:43 412.203:60 517.328:306 614.31897:18 637.58801:209 788.59998:131 790.409:18 790.78802:25 800.63898:250 815.01202:18 816.15302:39 816.59302:144 816.61102:192 816.61499:90 816.62903:234 816.63397:365 816.638:1045 816.64301:768 816.64697:932 816.65198:671 816.65601:125 816.66498:131 816.83698:94 816.90503:18 817.00098:84 817.15002:23 817.26801:84 817.36298:94 817.46301:70 817.53601:47 817.617:119 817.63098:275 817.64001:447 817.64398:1175 817.66699:451 818.60199:57 818.60602:166 818.64203:252 818.65601:324 818.90997:142 818.92798:43 819.87201:152 820.23602:94 820.70398:51 820.97198:84 833.03802:51 860.75:135	0	0	0	14033.1	5142.56	5060.5	PC-	0	0	0	57.1738	18.4002	20.2077
Default	178950	10.871	860.624	1.4425	293.517	PC 37:1	[M+CH3COO]-		0.075	TRUE	11.45	302.138	860.639	C45H88NO8P	PC	FJZPGDCOKAUAQA-GYHWCHFENA-N	CCCCCCCCCCCCCCCCCC(=O)OCC(COP([O-])(=O)OCC[N+](C)(C)C)OC(=O)CCCCCCC\C=C/CCCCCCCCC	Class resolved	TRUE	TRUE	TRUE	TRUE		FALSE	null	null	80.1	88.5	96.7	null	73.6	94.4	7.15	Feces_2_timsON_neg_1-48_1_5481	860.62402:1221 861.62737:0 862.63073:0	89.279:9 159.45599:9 218.015:162 269.23199:143 279.22101:244 279.22601:177 281.13501:20 281.241:67 281.24399:393 281.53699:43 282.53:76 295.25699:164 295.259:216 295.99301:127 296.26001:127 297.651:46 327.22101:139 337.39001:9 431.24301:124 436.08801:9 459.27499:160 486.29501:104 490.19101:9 502.29001:69 507.32101:130 520.23199:90 548.54498:115 579.27502:127 620.99902:9 651.46899:84 731.53003:78 740.52197:158 740.526:53 740.90997:100 741.52802:60 741.69598:9 745.28101:44 767.453:9 783.83398:130 784.53497:51 784.54401:94 784.55298:108 784.57098:188 784.57501:354 784.58002:76 784.92603:49 785.03302:21 785.05499:9 785.13098:41 785.56598:394 785.57098:276 785.57501:94 785.58002:188 785.58398:83 785.59698:123 785.60602:270 786.50403:10 786.57501:110 786.58002:170 786.60699:50 786.97998:10 787.59003:45 787.59399:123 788.18201:106 790.70801:18 792.573:14 792.79199:20 796.552:38 798.56702:133 799.59802:96 799.62903:99 800.25299:50 800.53497:70 802.01202:11 802.89301:22 806.11298:20 806.62201:83 806.82898:45 816.49298:95 858.59698:107 858.60199:90 859.60602:61 859.61499:152 860.60999:10	0	0	0	614.312	698.562	975.688	PC-	0	0	0	2.50284	2.49948	3.89613
Default	178952	11.989	860.624	1.4496	294.961	PC 19:0_18:1	[M+CH3COO]-		0.491	TRUE	11.45	302.105	860.639	C45H88NO8P	PC	WMCPHMOQTITNBG-LNVKXUELNA-N	CCCCCCCCCCCCCCCCCCC(=O)OCC(COP([O-])(=O)OCC[N+](C)(C)C)OC(=O)CCCCCCC\C=C/CCCCCCCC	Chain resolved	TRUE	TRUE	TRUE	TRUE		FALSE	null	null	99.2	89.5	97.5	null	85.2	100	20.39	Heart_1_timsON_neg_1-8_1_5441	860.62903:2192 861.63238:0 862.63574:0	54.047:9 97.696:9 281.241:367 283.11401:103 295.26501:108 297.27399:41 559.466:89 786.58398:86 786.59302:100 786.59802:68 860.62903:81	0	0	0	6376.06	7519.75	8260.31	PC-	0	0	0	25.9775	26.9059	32.9852
Default	178487	10.845	858.611	1.4395	292.93	PC 18:1_19:1	[M+CH3COO]-		0.208	TRUE	10.3	300.456	858.623	C45H86NO8P	PC	GEUWKMFIZLQRRK-SXAUZNKPNA-N	CCCCCCCCC\C=C/CCCCCCCC(=O)OC(COC(=O)CCCCCCC\C=C/CCCCCCCC)COP([O-])(=O)OCC[N+](C)(C)C	Chain resolved	TRUE	TRUE	TRUE	TRUE		FALSE	null	null	100	90.9	97.4	null	83.4	100	20.44	Muscle_1_timsON_neg_1-17_1_5450	858.61603:7128 859.61938:0 860.62274:0	93.138:9 241.203:128 243.276:9 267.26599:153 270.33899:22 279.224:133 279.22601:116 281.241:43 281.24399:104 281.90701:20 282.23999:52 282.418:54 284.23001:20 295.259:85 296.28201:10 305.237:131 305.242:214 306.24899:120 307.254:109 327.22699:123 358.776:20 459.28101:57 460.29099:94 462.28699:82 472.26901:155 484.73599:39 486.27701:94 486.29099:85 486.991:9 487.29199:141 488.30099:82 502.315:65 508.34299:120 600.138:9 710.54199:61 731.526:131 739.51703:97 739.52502:98 782.59601:105 783.66498:64 784.52698:124 784.55798:97 784.56201:153 784.57098:763 784.57501:66 784.58002:300 784.58398:96 784.62:76 784.797:68 785.34802:53 785.57098:22 785.57501:117 785.58002:73 785.58398:145 785.58801:196 785.93103:22 786.086:38 786.28601:96 786.55298:68 786.57501:89 786.58899:54 786.98901:58 787.42499:22 787.46997:58 787.51001:35 787.58099:86 787.75:9 789.41602:35 790.44501:30 795.10699:30 796.55603:63 796.56097:138 797.57703:223 797.58099:206 797.66199:21 798.625:68 799.526:91 801.18201:42 802.24103:20 856.591:92 857.599:102 858.59698:139 858.60199:45 858.60699:161 858.63:115 858.63397:62	136.5	0	0	3882.19	4457.31	3757.88	PC-	0	0	0	15.8169	15.9484	15.006
Default	178489	11.071	858.611	1.4419	293.41	PC 19:0_18:2	[M+CH3COO]-		0.434	TRUE	10.51	300.49	858.623	C45H86NO8P	PC	LOOVXTAPKGYHKO-IUFKAHDJNA-N	CCCCCCCCCCCCCCCCCCC(=O)OCC(COP([O-])(=O)OCC[N+](C)(C)C)OC(=O)CCCCCCC\C=C/C\C=C/CCCCC	Chain resolved	TRUE	TRUE	TRUE	TRUE		FALSE	null	null	100	90	97.1	null	86.1	100	36.73	SI_2_timsON_neg_1-42_1_5475	858.61102:27124 859.61437:0 860.61773:0	157.438:9 224.064:9 267.26099:151 276.72:78 278.22:113 279.16:53 279.21301:183 279.224:131 279.22601:1056 279.229:961 279.23199:84 279.258:78 279.26599:159 279.35101:51 279.505:25 279.52899:9 279.746:43 279.83099:42 280.009:76 280.229:181 280.94101:21 281.45901:11 283.23099:141 283.97699:44 293.241:148 297.271:383 297.27399:416 297.27701:191 297.27899:132 298.27802:231 298.28101:169 298.40701:19 298.867:26 299.26199:71 306.24301:124 309.965:9 314.181:40 327.22101:242 327.22699:318 327.23199:151 327.24899:18 327.89499:9 328.228:385 328.23099:97 328.23401:101 329.23199:174 331.26099:138 331.28699:18 331.29001:51 338.27399:73 406.272:113 412.207:104 415.22198:115 446.30701:101 461.29599:103 464.30399:87 464.30801:73 465.306:173 485.58899:18 486.06699:36 486.27399:298 486.28101:103 486.284:848 486.28799:1734 486.29099:342 486.29501:161 486.31601:137 486.42099:23 486.68301:22 486.74899:50 486.83701:10 487.194:9 487.285:180 487.28799:338 487.29199:206 487.29501:268 487.31299:11 487.327:44 487.565:53 487.82401:34 487.97101:21 488.08301:30 488.30801:80 488.78101:57 489.73801:9 489.92401:104 495.06201:38 501.25299:160 504.29999:252 504.34299:106 505.319:149 505.33301:104 506.08899:9 506.27499:39 514.32098:83 522.34302:24 522.34998:150 523.71002:35 569.10602:29 639.23798:9 675.52301:94 713.513:86 739.474:87 739.513:140 739.51703:126 739.521:71 740.505:100 740.513:163 740.52197:157 740.526:70 754.61298:27 755.01001:22 774.49402:125 774.52002:159 774.52502:172 774.534:101 774.53802:56 775.52197:239 775.53601:237 775.81403:43 776.54303:87 781.58899:67 782.573:72 783.56299:186 783.56702:58 783.58099:93 783.86902:25 784.03802:23 784.216:95 784.53998:153 784.54401:146 784.56201:222 784.56598:1277 784.57098:1777 784.57501:2334 784.58002:776 784.58398:117 784.60199:97 784.73999:9 784.74402:14 784.771:63 784.80603:53 784.82898:89 784.94897:47 785.06403:25 785.104:9 785.13098:18 785.25098:46 785.27301:131 785.41998:28 785.45099:26 785.53497:133 785.54797:77 785.56598:244 785.57098:523 785.57501:2489 785.58002:822 785.58398:45 785.59302:123 785.60602:93 785.61102:76 785.70001:43 785.71698:50 785.74799:52 785.909:11 785.92603:102 785.935:42 786.03302:21 786.18903:18 786.21997:29 786.34003:28 786.43298:37 786.52698:50 786.55298:56 786.56201:119 786.57098:294 786.57501:98 786.58002:152 786.59302:58 786.67798:9 786.69098:70 786.79797:9 786.91803:47 786.93597:29 786.94897:36 787.24298:51 787.29199:46 787.367:34 787.52301:53 787.53198:36 787.57202:97 787.58099:102 787.59003:94 787.83502:37 788.03497:41 788.04401:10 788.35101:55 788.35602:9 788.38202:9 788.44897:23 788.49402:27 788.77002:59 788.84998:89 789.54901:19 790.44501:23 791.13599:21 796.51599:91 796.52502:49 796.552:51 796.57001:175 796.57397:263 796.578:81 797.00403:9 797.51398:83 797.57703:95 798.29401:32 798.58502:129 798.58899:47 798.63:81 799.315:33 799.68298:24 800.625:106 800.63898:101 802.61401:135 804.57001:87 804.57898:69 806.59497:51 808.56:35 808.573:84 808.578:200 809.00598:48 809.02899:57 809.56598:120 809.742:27 813.46002:44 818.59698:38 818.633:98 823.75897:38 841.64697:73 846.586:73 856.54901:92 856.591:63 857.53302:97 857.58899:103 858.58301:122 858.60199:98 858.60699:463 858.61102:130 858.62:58	0	0	0	4040.12	5831.31	4235.81	PC-	0	0	0	16.4604	20.8646	16.9145
Default	178055	10.375	856.591	1.433	291.606	PC 37:3	[M+CH3COO]-	adduct linked to 45222_[M-H]-	0.094	TRUE	10.03	299.147	856.607	C45H84NO8P	PC	VJODNNQZGFWVNO-JOIBFBEQNA-N	CCCCCCCCCCCCCCCCC(=O)OCC(COP([O-])(=O)OCC[N+](C)(C)C)OC(=O)CCCCCCCCC\C=C/C\C=C/C\C=C/CC	Class resolved	TRUE	TRUE	TRUE	TRUE		FALSE	null	null	80	96.4	97	null	78.8	83.3	16.26	LI_3_timsON_neg_1-46_1_5479	856.591:5095 857.59435:0 858.59771:0	75.416:15 142.39799:15 305.23901:419 306.246:125 306.42099:92 306.82901:39 319.258:137 337.30301:127 408.76501:15 774.52502:228 782.54199:75 782.55603:63 782.56:739 782.56403:207 782.56897:94 782.578:265 783.354:34 783.42999:48 783.52301:79 783.55402:467 783.56299:337 783.56702:527 783.57202:139 784.25598:62 784.82001:33 784.97998:142 785.01501:51 785.46002:51 785.78802:113 794.54797:164 794.56598:157 795.56299:295 795.58099:68 856.58197:168 856.59998:139	131.875	0	0	3100.31	3258.31	2937.12	PC-	0	0	0	12.6314	11.6583	11.7286
Default	178063	10.128	856.596	1.4346	291.928	PC 37:3	[M+CH3COO]-	adduct linked to 37588_[M-H]-	0.094	TRUE	10.1	299.029	856.607	C45H84NO8P	PC	YJEMHNRNLVHATP-XDZFUVEGNA-N	CCCCCCCCCCCCCCCCCCC(=O)OCC(COP([O-])(=O)OCC[N+](C)(C)C)OC(=O)CCCCCCC\C=C/C\C=C/C\C=C/CC	Class resolved	TRUE	TRUE	TRUE	TRUE		FALSE	null	null	81.4	100	97.4	null	55.5	83.3	9.6	Muscle_3_timsON_neg_1-19_1_5452	856.59601:2554 857.59936:0 858.60272:0	66.448:15 255.714:17 306.31799:52 327.22699:171 447.789:15 484.26501:151 484.26901:183 488.13901:15 722.49597:284 723.51001:152 740.64697:15 779.56403:166 782.55603:203 782.56403:115 783.55402:242 783.56702:220 823.36798:15 856.59998:152	0	0	0	640.875	828.25	523.812	PC-	0	0	0	2.61107	2.9635	2.0917
Default	177649	9.205	854.583	1.4351	292.04	PC 37:4	[M+CH3COO]-		0.208	TRUE	9.54	297.975	854.592	C45H82NO8P	PC	HTEFXTFZCGTMAC-PHEBCRHUNA-N	CCCCCCCCCCCCCCCCC(=O)OCC(COP([O-])(=O)OCC[N+](C)(C)C)OC(=O)CCCCCC\C=C/C\C=C/C\C=C/C\C=C/CC	Class resolved	TRUE	TRUE	TRUE	TRUE		FALSE	null	null	84.3	96.6	98.1	null	77.5	94.4	10.21	AG_3_timsON_neg_1-31_1_5464	854.578:2111 855.58135:0 856.58471:0	118.383:9 161.40199:9 303.22601:341 304.01599:45 304.328:79 304.77701:51 306.271:44 311.54099:20 315.22699:152 401.47501:9 442.24899:19 444.64401:46 455.75:9 476.31299:187 497.776:9 518.60901:9 545.263:90 669.88397:53 709.46002:95 723.81299:36 731.453:130 735.23199:22 780.534:305 780.53802:129 780.547:101 780.552:91 781.54901:156 781.55298:172 781.69098:44 781.69501:54 782.55603:77 782.93701:26 783.03003:91 783.04401:19 783.60303:11 786.68201:9 793.58698:146 795.99701:19 853.526:67 854.54102:68 854.578:71	129.25	0	0	810.062	645.312	787.812	PC-	0	0	0	3.30037	2.30895	3.1459
Default	177651	9.906	854.583	1.4295	290.905	PC 37:4	[M+CH3COO]-		0.113	TRUE	9.54	297.975	854.592	C45H82NO8P	PC	HTEFXTFZCGTMAC-PHEBCRHUNA-N	CCCCCCCCCCCCCCCCC(=O)OCC(COP([O-])(=O)OCC[N+](C)(C)C)OC(=O)CCCCCC\C=C/C\C=C/C\C=C/C\C=C/CC	Class resolved	TRUE	TRUE	TRUE	TRUE		FALSE	null	null	85	95.7	97.1	null	74	83.3	34.99	Testis_1_timsON_pos_1-38_1_5471	854.58301:8922 855.58636:0 856.58972:0	73.318:18 138.616:18 245.202:18 301.21301:228 303.228:300 317.241:840 317.24399:891 317.42999:100 317.50601:148 328.90701:20 329.241:560 329.24301:698 330.24301:202 351.68301:18 391.224:116 396.884:18 494.66:74 601.203:46 737.487:146 755.13202:18 775.53998:274 778.54999:316 778.56403:252 779.55103:232 779.64398:110 780.534:1746 780.53802:326 780.547:934 780.552:148 780.55603:126 781.203:60 781.52197:136 781.53998:178 781.54498:648 781.54901:250 781.55798:354 781.58899:120 781.68597:24 781.797:40 782.12097:112 782.56403:204 783.04797:136 783.09698:46 783.66901:144 783.93103:44 784.38:60 792.53302:324 792.53802:302 792.54602:88 792.55103:98 792.56403:158 793.53302:276 793.55603:184 793.56:120 794.02899:124 852.56702:202 854.56897:174 854.573:64 854.60602:18	78.5	55	10.75	3741.88	3190.75	4591.75	PC-	0	0	0	15.2452	11.4166	18.3358
Default	177639	9.997	854.578	1.4297	290.95	PC 17:0_20:4	[M+CH3COO]-		0.642	TRUE	9.54	297.975	854.592	C45H82NO8P	PC	HTEFXTFZCGTMAC-PHEBCRHUNA-N	CCCCCCCCCCCCCCCCC(=O)OCC(COP([O-])(=O)OCC[N+](C)(C)C)OC(=O)CCCCCC\C=C/C\C=C/C\C=C/C\C=C/CC	Chain resolved	TRUE	TRUE	TRUE	TRUE		FALSE	null	null	95.3	93.5	97.4	null	88.5	100	50.03	Liver_3_timsON_neg_1-4_1_5437	854.578:11796 855.58135:0 856.58471:0	158.873:17 258.05301:17 269.23999:254 269.242:289 269.31799:111 270.78799:109 279.22601:177 282.25299:267 283.26099:297 301.22101:194 301.80499:81 302.216:452 302.21899:450 303.20901:144 303.22601:1759 303.228:188 303.237:457 304.01001:65 304.22601:63 304.23401:160 305.23401:159 305.245:171 305.94901:52 306.69601:81 307.77701:37 329.246:173 391.27499:100 433.26099:242 477.314:44 494.30801:138 494.31799:254 629.63599:17 747.84601:17 778.78101:195 779.94:133 780.50299:188 780.51599:183 780.52502:210 780.53802:1160 780.54303:737 780.547:2360 780.552:533 780.55603:588 780.56097:100 780.61798:44 780.63599:22 780.65399:17 780.97302:76 781.52197:299 781.53601:321 781.53998:271 781.54901:601 781.55298:236 781.55798:39 781.56201:249 782.20099:127 782.22302:112 782.245:18 782.44897:66 782.45801:42 782.55103:467 782.56403:20 783.18103:81 785.16602:197 792.53802:173 792.54602:179 792.56:308 793.54199:463 793.55603:103 794.56097:153 794.65997:101 795.10199:59 795.46899:171 795.52301:85 795.55402:171 795.56299:269 795.57202:238 796.95398:160 798.77802:65 852.57202:264 854.56897:92 854.58301:98 854.58698:494 854.61499:46	207.375	0	4.75	5626.25	5800.69	5300.94	PC-	0	0	0	22.9226	20.755	21.1678
Default	177290	8.821	852.553	1.4235	289.699	PC 37:5	[M+CH3COO]-		0.415	TRUE	9.02	297.445	852.576	C45H80NO8P	PC	QCLMKIDSCGHEET-ODSRIWODNA-N	CCCCCCCCCCCCCCCCC(=O)OCC(COP([O-])(=O)OCC[N+](C)(C)C)OC(=O)CCC\C=C/C\C=C/C\C=C/C\C=C/C\C=C/CC	Class resolved	TRUE	TRUE	TRUE	TRUE		FALSE	null	null	89.4	99.2	96.9	null	68.3	94.4	11.86	LI_2_timsON_neg_1-45_1_5478	852.57202:2537 853.57537:0 854.57873:0	214.33299:126 227.194:297 227.19701:257 301.21301:364 426.11499:17 476.30301:217 494.31799:175 495.32001:272 649.37799:242 709.91699:17 733.48297:69 734.47998:118 736.89697:80 777.55499:162 778.51898:373 778.52399:878 778.52802:242 778.56403:74 779.48901:249 779.51501:352 779.52899:767 779.53802:177 780.52502:244 780.77802:88 794.48999:36 794.49402:147 851.57703:166	468.625	1333.69	2152.94	679.312	1742.75	1088.19	PC-	0	0	0	2.76767	6.23561	4.34537
Default	177297	9.41	852.563	1.4209	289.172	PC 15:0_22:5	[M+CH3COO]-		0.189	TRUE	8.89	297.581	852.576	C45H80NO8P	PC	URYYGMVXBWUJFP-ATCRTNRPNA-N	CCCCCCCCCCCCCCC(=O)OCC(COP([O-])(=O)OCC[N+](C)(C)C)OC(=O)CCCCC\C=C/C\C=C/C\C=C/C\C=C/C\C=C/CC	Chain resolved	TRUE	TRUE	TRUE	TRUE		FALSE	null	null	94.7	92	96.5	null	87.2	100	26.66	Eye_2_timsON_neg_1-27_1_5460	852.56299:8468 853.56634:0 854.5697:0	241.215:260 242.214:176 255.233:196 280.229:213 303.215:85 303.22601:298 303.228:477 303.23099:184 303.23401:312 303.75101:66 304.185:50 304.229:155 304.55499:93 305.81601:45 327.22699:306 328.23401:196 329.241:766 329.24301:554 329.246:244 329.543:70 356.263:217 442.13599:225 442.93301:45 480.302:227 481.07001:46 644.29999:163 682.70203:17 706.43903:112 734.50598:355 774.82501:101 777.51099:112 778.50598:227 778.51898:23 778.52399:559 778.52802:1137 778.53302:943 778.53699:283 778.617:256 778.776:39 779.38702:132 779.49298:70 779.52399:147 779.52899:931 779.53802:238 779.56897:201 779.62598:48 780.11798:54 780.47601:41 780.521:130 780.534:132 780.54303:19 780.82599:97 781.61499:114 782.91101:79 786.50897:91 790.521:91 790.52502:188 790.98499:56 791.12701:39 791.53302:145 792.11298:54 792.54199:76 792.74701:21 850.53601:167 851.54901:213 851.55298:186 852.54901:139 852.55798:234 852.57202:112	0	40.75	53.375	7027.25	5764.25	6305.56	PC-	0	0	0	28.6306	20.6247	25.1795
Default	176925	9.206	850.559	1.4117	287.309	PC 15:0_22:6	[M+CH3COO]-	adduct linked to 36990_[M-H]-; adduct linked to 11543_[M-H]-; similar chromatogram in higher mz_43403; similar chromatogram in higher mz_43410; similar chromatogram in higher mz_35926; similar chromatogram in higher mz_43394	0.623	TRUE	8.8	297.237	850.56	C45H78NO8P	PC	GEINPYKZLFHHIL-BDWYRQGHNA-N	CCCCCCCCCCCCCCC(=O)OCC(COP([O-])(=O)OCC[N+](C)(C)C)OC(=O)CC\C=C/C\C=C/C\C=C/C\C=C/C\C=C/C\C=C/CC	Chain resolved	TRUE	TRUE	TRUE	TRUE		FALSE	null	null	100	94.7	96.2	null	90	100	117.55	Brain_2_timsON_neg_1-15_1_5448	850.54999:25544 851.55334:0 852.5567:0	107.007:11 156.96001:11 165.028:159 191.177:160 241.21001:171 241.213:209 241.27699:94 242.416:61 283.077:13 283.37799:11 284.25201:175 297.255:91 327.16101:88 327.22101:142 327.224:416 327.22699:1413 327.229:101 327.64001:52 328.22601:198 328.228:182 328.23099:166 328.23401:196 328.31799:43 328.34299:31 328.36301:68 328.64801:62 329.16901:24 329.23499:80 329.24301:169 329.83401:75 419.23901:84 419.258:88 433.26401:128 448.276:127 466.27802:148 466.285:254 466.28799:320 466.29199:132 467.289:172 469.81201:58 469.83301:13 480.92099:44 481.67599:11 552.30603:201 559.354:90 679.00201:62 705.43201:110 705.44098:109 717.77197:25 731.46198:45 733.466:104 747.48199:107 748.84399:31 761.508:106 763.51801:115 765.526:102 775.50897:74 775.94598:101 776.48999:81 776.50299:260 776.508:1176 776.51202:2387 776.51599:140 776.521:270 776.53003:316 776.54303:80 776.547:84 776.97601:44 777.06897:78 777.10901:25 777.16602:30 777.25:36 777.33002:40 777.50702:103 777.51099:263 777.51501:388 777.52002:30 777.52399:454 777.52899:192 777.53802:116 777.599:51 777.75897:66 777.82898:50 778.05103:50 778.20099:11 778.50598:137 778.51099:144 778.51898:415 778.52802:15 778.71899:72 778.73199:28 779.07703:40 779.099:23 779.37799:23 779.56:34 780.98999:28 781.22998:24 782.56403:11 785.58002:26 785.89502:11 788.95697:25 789.52301:84 789.53101:100 789.99902:11 790.51599:207 790.521:121 790.53003:178 790.534:165 790.56598:12 790.88702:58 791.23901:12 791.51599:165 791.52399:141 791.52899:290 791.53302:88 793.27899:44 848.53003:121 848.534:173 848.56201:32 849.53198:182 849.53699:343 849.55103:104 850.28601:26 850.53101:62 850.53998:230 850.54498:73 850.54999:153	0	0	66.5625	20801.8	21180.7	20683.2	PC-	0	0	0	84.7512	75.7851	82.5926
Default	181844	12.708	876.66	1.4687	298.764	PC 38:0	[M+CH3COO]-	adduct linked to 41924_[M-H]-	0.208	TRUE	12.83	306.463	876.67	C46H92NO8P	PC	GHBAFISLPNCOEP-UHFFFAOYNA-N	CCCCCCCCCCCCCCCCCCCCCC(=O)OC(COC(=O)CCCCCCCCCCCCCCC)COP([O-])(=O)OCC[N+](C)(C)C	Class resolved	TRUE	TRUE	TRUE	TRUE		FALSE	null	null	86.5	99.3	97.5	null	74.3	83.3	11.57	LI_3_timsON_neg_1-46_1_5479	876.66498:3460 877.66833:0 878.67169:0	54.602:12 62.603:12 255.217:153 255.23:163 257.991:31 283.258:141 309.27301:151 309.27802:144 309.56799:115 310.27701:144 310.28601:93 310.87:40 317.41299:12 424.37201:109 475.673:75 509.33401:73 514.35699:113 516.362:188 516.54199:29 519.76202:77 530.289:187 598.75598:12 626.44098:99 626.47302:31 704.50598:131 726.56299:156 727.55103:340 727.56799:103 727.58099:119 727.66199:63 728.565:163 729.58899:193 732.56403:193 753.59003:139 754.60498:117 757.56097:80 791.15399:41 797.62201:89 797.63501:37 799.59302:125 799.64697:212 799.92999:31 800.59399:108 800.59802:187 800.60303:151 800.60699:224 800.62097:109 800.63:68 800.64301:198 800.65698:72 801.59497:175 801.599:191 801.60797:112 801.61298:701 801.62598:96 801.63098:341 801.63501:109 801.64001:144 801.64398:191 801.64899:301 801.65302:44 801.68402:61 801.71997:135 802.61902:151 802.62299:308 802.62799:187 802.63702:195 802.646:200 802.66803:52 802.70001:35 803.34198:12 803.51703:59 803.55298:113 803.612:27 803.63898:137 803.70599:68 804.62402:160 805.51501:84 807.37402:65 807.74402:49 813.66302:145 814.62299:104 816.57898:148 830.65503:40 830.65997:139 830.66498:113 831.07599:53 831.33698:29 831.64801:233 831.72101:13 831.76599:25 832.04102:32 832.74103:12 875.64099:41 875.65997:83 876.68402:63 877.14398:73	75.25	0	0	3166.38	3459.88	3362.19	PC-	0	0	0	12.9005	12.3795	13.4259
Default	181471	12.6	874.656	1.4786	300.798	PC 18:0_20:1	[M+CH3COO]-		0.17	TRUE	12.19	305.489	874.654	C46H90NO8P	PC	PDGHHNMEFVJAAM-XDOYNYLZNA-N	CCCCCCCCCCCCCCCCCC(=O)OCC(COP([O-])(=O)OCC[N+](C)(C)C)OC(=O)CCCCCCCCC\C=C/CCCCCCCC	Chain resolved	TRUE	TRUE	TRUE	TRUE		FALSE	null	null	95.3	94.4	99	null	90.8	100	20.36	Skin_3_timsON_neg_1-22_1_5455	874.66602:6256 875.66937:0 876.67273:0	64.906:9 239.961:23 255.23:129 256.23199:92 283.258:96 283.63699:35 309.27499:117 309.27802:47 310.27701:76 311.289:175 395.436:9 447.29599:87 492.33499:140 515.36102:10 656.14001:18 659.84198:44 668.48499:104 726.57599:101 727.573:119 727.57703:211 727.58099:56 729.41302:59 732.04498:18 732.37598:35 752.57599:117 752.58899:23 752.87201:34 753.57703:62 753.59003:150 753.59399:257 754.57898:140 754.58301:170 754.59601:55 754.60901:101 755.659:44 756.55298:110 758.513:10 796.63702:92 796.646:48 797.63098:144 797.64001:324 797.64398:51 798.59802:57 798.63898:77 798.64301:305 798.64801:848 798.65198:144 798.65698:127 798.67401:56 798.948:87 799.53497:81 799.59802:22 799.638:135 799.64301:102 799.64697:189 799.66101:203 800.60303:42 800.60699:136 800.62097:72 800.67499:85 800.742:103 800.85901:53 801.61298:74 802.60101:77 802.60999:12 803.35101:19 803.55798:24 806.85602:41 809.49799:29 812.664:81 816.98297:50 855.617:39 872.68298:68 873.68103:121 874.65198:60	0	0	0	8103.19	8118.38	7878	PC-	0	0	0	33.0142	29.0478	31.4585
Default	181463	12.702	874.642	1.462	297.419	PC 20:0_18:1	[M+CH3COO]-	similar chromatogram in higher mz_34739	0.132	TRUE	12.19	305.035	874.654	C46H90NO8P	PC	IKNYBQRADNMEDT-FLFQWRMENA-N	CCCCCCCCCCCCCCCCCCCC(=O)OCC(COP([O-])(=O)OCC[N+](C)(C)C)OC(=O)CCCCCCC\C=C/CCCCCCCC	Chain resolved	TRUE	TRUE	TRUE	TRUE		FALSE	null	null	100	91.6	96.9	null	86.1	100	124.84	Brain_3_timsON_neg_1-16_1_5449	874.64203:57918 875.64538:0 876.64874:0	161.04201:29 168.039:149 224.064:135 280.25601:97 281.241:457 281.24399:756 281.24701:223 281.24899:171 281.82101:44 282.16501:29 282.25:433 282.52499:61 283.255:198 283.258:158 283.26099:487 283.26599:161 283.47198:10 284.26001:149 284.263:121 284.80801:77 285.384:87 297.61301:10 308.267:85 309.27301:1888 309.27499:2308 309.28101:228 309.30099:138 309.323:25 309.43201:47 309.54599:27 309.66901:29 309.741:10 309.86099:29 309.96201:28 309.979:40 310.27499:261 310.27701:270 310.28:130 310.30801:115 310.37201:64 310.51999:52 310.56799:10 310.78299:53 311.245:49 311.289:251 311.29199:131 311.33099:77 311.51599:12 311.56601:34 312.28299:141 312.314:58 312.94199:64 313.39999:59 313.66699:64 337.30301:134 338.314:122 339.32101:145 363.181:71 367.34201:141 367.34799:120 367.354:347 367.35699:122 368.349:143 368.35501:103 368.57101:44 391.25601:109 419.89801:33 432.733:25 434.29501:147 445.259:83 447.28299:113 448.397:39 473.28601:194 475.341:174 490.32101:173 503.336:71 503.34299:309 503.34601:92 503.35001:98 504.314:22 504.332:115 504.336:35 504.81299:44 506.32101:71 508.207:33 508.32901:311 508.332:242 509.327:170 518.35699:124 521.34998:104 521.35797:220 521.38702:39 531.39899:10 536.37097:326 597.11603:26 635.37097:38 693.30798:10 703.35303:10 726.57202:103 727.57703:119 728.57001:113 729.53699:74 752.59802:155 753.56799:83 753.59399:79 755.52802:10 755.54602:276 755.55499:103 755.995:39 756.54401:75 756.56201:71 756.797:53 785.59302:128 785.59698:367 786.58398:135 786.59302:15 786.60199:87 786.81097:10 787.60303:152 793.58698:129 795.599:113 797.62598:197 798.64301:197 798.64801:273 798.67902:103 798.92499:39 799.172:21 799.625:64 799.94299:95 800.08698:34 800.19397:23 800.50897:43 800.56201:142 800.57098:143 800.57599:70 800.58899:247 800.59399:324 800.59802:996 800.60303:4210 800.60699:5159 800.612:443 800.61603:214 800.63:195 800.63898:119 800.64301:73 800.64801:101 800.66101:58 800.69702:77 800.84497:91 800.89899:10 800.97498:68 801.146:55 801.18597:10 801.22198:64 801.23999:72 801.33002:44 801.34302:49 801.37:11 801.47803:58 801.487:58 801.58099:198 801.59003:132 801.604:1946 801.60797:2002 801.61298:1068 801.617:232 801.62598:246 801.66199:21 801.74298:82 801.74701:44 801.797:25 801.81897:10 801.90002:11 801.94:56 801.98102:59 801.99402:26 802.10699:44 802.13397:23 802.19598:56 802.26398:23 802.28601:25 802.29498:29 802.34003:25 802.45697:46 802.48401:26 802.60101:289 802.60999:420 802.61401:226 802.61902:223 802.62799:84 802.65503:25 802.74402:27 802.81201:11 802.992:27 803.09003:27 803.15302:23 803.26599:49 803.35101:115 803.625:80 803.69299:43 803.70599:44 804.11499:12 804.16901:46 804.25:24 805.46997:50 808.659:60 809.67902:94 812.646:141 813.40601:27 813.65002:115 814.61401:228 814.65002:11 815.46002:49 815.573:87 815.578:154 815.61902:112 815.64099:71 816.57001:86 816.57501:72 825.65802:74 826.64697:25 826.66998:86 827.651:141 827.65997:82 872.62201:159 872.63098:325 872.85602:28 873.62:225 873.625:356 873.62903:29 873.64801:70 873.65302:55 873.66199:109 873.68597:121 873.901:52 873.995:38 874.258:11 874.41199:34 874.487:64 874.492:45 874.61902:142 874.62299:203 874.62799:134 874.633:292 874.638:570 874.64203:854 874.64697:208 874.65198:198 874.65601:70 874.66101:137 874.67499:103 874.67999:52 874.68402:117 874.80603:24 875.013:50 875.13501:24	0	0	0	10448.6	10162.2	10025.6	PC-	0	0	0	42.57	36.3608	40.0342
Default	181465	12.798	874.642	1.463	297.627	PC 20:0_18:1	[M+CH3COO]-		0.057	TRUE	12.19	305.035	874.654	C46H90NO8P	PC	IKNYBQRADNMEDT-FLFQWRMENA-N	CCCCCCCCCCCCCCCCCCCC(=O)OCC(COP([O-])(=O)OCC[N+](C)(C)C)OC(=O)CCCCCCC\C=C/CCCCCCCC	Chain resolved	TRUE	TRUE	TRUE	TRUE		FALSE	null	null	94.4	90.2	96.9	null	87.5	100	25.56	Muscle_3_timsON_neg_1-19_1_5452	874.638:11693 875.64135:0 876.64471:0	80.851:9 235.993:139 243.996:107 281.24399:245 281.24701:215 281.414:66 282.24799:71 282.957:50 309.27301:135 310.27701:185 311.284:132 312.29501:108 367.345:76 367.34799:116 367.35101:122 367.354:96 369.97299:23 395.39499:78 398.23801:77 408.37799:156 417.228:88 417.23099:131 419.23901:208 447.23599:92 447.272:158 488.315:99 503.34601:143 503.35001:59 505.009:24 505.672:28 518.349:26 518.35303:99 518.35999:126 521.354:129 523.87402:38 537.35999:152 547.32703:9 705.51202:91 726.56799:31 726.57599:72 726.60999:135 729.19:31 753.573:66 755.54999:136 756.55298:112 756.56201:81 757.08502:27 776.79901:9 784.34399:31 785.59302:154 785.59698:136 786.42401:27 786.58899:61 786.60699:71 787.58099:93 787.59003:113 787.60303:50 788.58301:18 788.60498:95 798.57599:100 798.63898:101 798.64301:135 798.64801:74 798.65198:58 799.04199:98 799.65198:197 799.65601:148 800.40997:43 800.55798:52 800.57599:37 800.58899:79 800.59399:89 800.60699:916 800.61603:100 800.63:61 800.64301:11 801.05603:44 801.276:33 801.29797:9 801.48199:29 801.53601:93 801.599:57 801.604:99 801.60797:190 801.61298:407 801.617:45 801.62201:37 801.62598:113 801.63501:138 801.64398:11 801.66699:69 801.86401:79 802.60498:102 802.61401:82 803.104:9 804.01703:23 811.65198:106 816.57898:14 816.896:58 817.05499:26 829.69098:66 872.617:627 872.62201:74 872.68799:60 872.89801:9 873.13702:26 873.625:66 873.62903:221 873.65302:11 874.633:181 874.638:132 874.67499:75 874.93799:18	0	0	0	8924.5	10090.4	5713.19	PC-	0	0	0	36.3604	36.1037	22.814
Default	178019	7.5	856.521	1.4184	288.637	PC 38:10	[M+CH3COO]-	ion correlated with 43592; adduct linked to 46346_[M-H]-	0.17	TRUE	7.72	289.358	856.513	C46H72NO8P	PC	JZCMIKJPTHWICS-VJUMSUAXNA-N	CC\C=C/C\C=C/C\C=C/C\C=C/C\C=C/CCCC(=O)OC(COC(=O)C\C=C/C\C=C/C\C=C/C\C=C/C\C=C/CC)COP([O-])(=O)OCC[N+](C)(C)C	Class resolved	TRUE	TRUE	TRUE	TRUE		FALSE	null	null	82.9	97.7	100	null	53.4	72.2	9.84	Heart_3_timsON_neg_1-10_1_5443	856.51703:3133 857.52038:0 858.52374:0	114.129:9 127.552:9 191.103:132 284.35901:9 300.53101:31 319.38:13 320.26199:9 331.186:105 355.12701:199 391.237:76 436.14099:9 437.26099:76 480.29099:80 480.298:58 488.04501:9 592.922:37 593.64502:40 595.78699:47 698.44501:90 723.71503:9 765.38501:85 769.427:36 779.18799:52 782.46198:100 782.47601:184 782.48499:42 782.48901:45 782.49402:56 782.95898:21 783.487:241 783.68701:45 783.80701:9 784.47803:71 784.495:123 784.50403:69 786.19299:25 786.98499:36 800.50897:95 818.388:94 818.52002:126 823.51398:158 840.336:54 840.52899:102 852.479:112 852.521:100 854.49902:109 856.09003:56	0	0	0	911.375	948.375	222.938	PC-	0	0	0	3.71314	3.39331	0.890237
Default	178022	7.701	856.521	1.4223	289.427	PC 38:10	[M+CH3COO]-		0.019	TRUE	7.71	289.335	856.513	C46H72NO8P	PC	BZFDWFHQZSVCKF-RYSCISCBNA-N	CC\C=C/C\C=C/C\C=C/C\C=C/CCC(=O)OCC(COP([O-])(=O)OCC[N+](C)(C)C)OC(=O)CC\C=C/C\C=C/C\C=C/C\C=C/C\C=C/C\C=C/CC	Class resolved	TRUE	TRUE	TRUE	TRUE		FALSE	null	null	80.6	100	100	null	55	61.1	13.85	Eye_3_timsON_neg_1-28_1_5461	856.521:1786 857.52435:0 858.52771:0	276.57501:32 782.48499:293 854.508:521	0	0	0	518.875	672.312	155.25	PC-	0	0	0	2.11401	2.40555	0.619947
Default	181107	10.941	872.636	1.44	292.952	PC 18:0_20:2	[M+CH3COO]-		0.019	TRUE	10.84	303.993	872.639	C46H88NO8P	PC	ZQLPLCXRBVPKGP-DYMXKLMANA-N	CCCCCCCCCCCCCCCCCC(=O)OCC(COP([O-])(=O)OCC[N+](C)(C)C)OC(=O)CCCCCCCCC\C=C/C\C=C/CCCCC	Chain resolved	TRUE	TRUE	TRUE	TRUE		FALSE	null	null	100	99.7	92.8	null	84.8	100	12.43	SI_1_timsON_neg_1-41_1_5474	872.63599:1325 873.63934:0 874.6427:0	46.9:9 135.54201:9 169.047:205 263.077:9 283.25299:190 283.255:277 283.258:2121 283.26099:560 283.26901:159 283.272:85 283.616:66 283.64001:70 283.66699:39 283.68301:28 283.79999:29 284.23001:77 284.26001:153 284.263:32 284.26501:162 284.66901:48 284.69601:27 284.814:29 285.00101:53 285.26599:296 286.48901:29 287.73001:70 288.81:42 300.69901:9 304.97101:40 305.198:177 305.228:161 305.23099:221 305.23901:789 305.242:6535 305.245:2667 305.259:66 305.26099:152 305.26401:87 305.267:15 305.27499:199 305.577:20 305.591:45 305.59698:42 305.647:31 305.702:11 305.70801:49 305.80499:10 305.866:99 305.87701:55 305.92401:28 305.93799:25 305.96301:19 305.96799:25 306.05701:23 306.07901:43 306.10199:11 306.121:41 306.18799:113 306.20099:70 306.21301:9 306.215:72 306.229:9 306.246:2623 306.24899:304 306.25101:279 306.26501:42 306.38699:71 306.39801:35 306.48999:11 306.50699:46 306.57101:61 306.68399:28 306.73199:21 306.871:22 306.94:38 306.987:42 306.996:72 307.02301:35 307.082:49 307.09601:24 307.22299:66 307.246:88 307.332:19 307.34299:37 307.35699:9 307.51001:9 307.991:45 308.03799:49 308.32199:55 308.38599:23 308.478:34 308.64301:38 308.737:54 309.76599:9 311.28699:103 315.46899:21 329.23801:115 339.31799:77 371.81699:9 391.25601:101 401.42499:9 419.25201:60 420.246:93 420.24899:130 441.23599:124 446.27399:146 446.27701:148 447.272:107 447.27899:228 448.289:72 448.32999:47 473.297:166 490.31799:59 490.96399:9 508.31799:52 508.32199:153 508.32501:99 508.32901:185 508.332:278 508.336:73 508.34:100 508.547:41 508.82599:30 509.327:63 509.33801:33 509.67801:32 511.69901:23 512.29102:35 512.29401:131 512.302:59 512.30902:52 513.48999:45 514.55499:10 518.24799:10 526.33398:89 583.33502:141 615.526:50 643.41498:156 671.41602:60 681.43402:172 718.71997:9 724.49597:75 725.495:62 725.508:54 725.51202:99 725.53802:64 726.495:82 726.49902:68 726.51202:68 728.49701:11 735.51599:114 751.50201:76 751.51099:153 751.51898:453 751.52399:73 752.23199:83 752.51099:150 752.51501:88 752.51898:271 752.52399:96 752.52802:298 752.53302:109 752.54999:21 752.55902:79 752.91101:43 752.98102:21 753.12:35 753.177:9 753.30298:22 753.46802:34 753.49402:107 753.51202:25 753.52502:59 753.78601:46 754.13898:48 754.46997:40 755.82898:11 759.83698:25 760.75098:33 776.68402:18 780.19702:9 792.54199:77 793.73901:9 795.56702:77 795.57202:79 795.66602:57 795.90302:37 796.07703:28 796.10901:13 796.31897:11 796.36798:30 796.43103:37 796.49298:42 796.51599:66 796.52502:52 796.52899:43 796.534:139 796.53802:159 796.547:42 796.56097:392 796.565:382 796.57001:5276 796.57397:7976 796.578:3957 796.60999:11 796.61902:105 796.672:63 796.78003:37 796.802:42 796.81097:9 796.81598:47 796.82501:54 796.90503:19 796.90997:44 796.92798:99 796.93701:43 796.95398:119 796.95898:82 797.013:56 797.04401:98 797.05298:37 797.08899:24 797.17401:9 797.19202:40 797.21399:42 797.22803:19 797.237:9 797.245:49 797.28998:37 797.35303:23 797.41101:45 797.44299:51 797.46002:39 797.46503:53 797.51898:10 797.52301:125 797.53198:107 797.54999:248 797.56299:276 797.57202:2311 797.57703:8504 797.58099:3373 797.586:888 797.60797:144 797.61298:183 797.617:80 797.62201:39 797.75201:56 797.75598:32 797.81:33 797.84998:24 797.86401:45 797.90399:9 797.91302:52 797.922:33 797.95801:35 797.96198:41 797.96698:73 797.97101:32 797.97601:39 798.00702:24 798.01599:78 798.08301:68 798.09601:37 798.10101:73 798.13702:11 798.146:22 798.15002:77 798.15503:23 798.159:34 798.164:11 798.177:51 798.18597:110 798.19098:41 798.21698:28 798.22198:54 798.23999:42 798.276:9 798.29797:48 798.30298:59 798.32501:49 798.32898:10 798.35602:9 798.388:29 798.401:48 798.40997:11 798.41901:9 798.45898:40 798.46802:63 798.5:22 798.50403:83 798.52197:56 798.55798:54 798.56201:244 798.57098:820 798.57599:912 798.58002:2872 798.58502:228 798.59802:93 798.60699:86 798.612:94 798.67902:11 798.68799:38 798.72803:9 798.73297:66 798.75098:40 798.77802:35 798.84497:22 798.854:18 798.87201:45 798.95203:52 799.02002:54 799.03302:10 799.08698:10 799.15002:26 799.159:9 799.26599:28 799.284:35 799.30701:10 799.33301:10 799.34698:24 799.37402:22 799.37799:53 799.42798:85 799.48102:35 799.49902:120 799.51703:66 799.55298:50 799.55798:60 799.56702:30 799.57098:243 799.57599:86 799.58002:110 799.58502:250 799.58899:256 799.59302:138 799.62:64 799.63397:12 799.65601:36 799.69202:9 799.73199:22 799.74597:96 799.77301:48 799.82202:57 799.948:20 799.979:26 800.02899:31 800.06403:20 800.20801:50 800.25299:27 800.284:20 800.29797:22 800.32898:53 800.36499:21 800.53101:9 800.53998:51 800.55298:46 800.63397:121 800.79102:70 801.08301:20 801.23999:33 801.245:94 801.271:19 802.01202:25 802.07098:47 802.09802:10 802.45697:9 803.63397:53 805.51001:25 808.51501:49 809.922:10 810.56799:48 810.586:178 810.59003:107 810.59497:130 810.599:73 810.604:99 811.534:81 811.539:111 811.54303:64 811.54797:135 811.552:101 811.57001:23 812.52802:80 812.53302:25 812.53699:108 812.54199:301 812.55103:102 812.78601:27 813.52802:109 814.52301:182 814.54999:161 816.69202:25 817.19098:30 817.71198:140 821.01703:100 822.53998:45 869.68701:146 869.86499:36 870.31897:29 870.34198:18 870.56702:146 870.59998:340 870.604:198 870.60901:560 870.61401:507 870.61798:546 870.62299:67 870.63202:106 870.81897:23 871.56403:55 871.578:71 871.58197:121 871.59601:177 871.60101:265 871.60602:296 871.60999:110 871.61499:699 871.62:283 871.625:308 871.62903:222 871.85901:9 872.06:23 872.271:59 872.58502:33 872.60797:83 872.61298:30 872.617:276 872.62201:277 872.97302:29	0	32.25	0	931.875	748.438	783.562	PC-	0	0	0	3.79666	2.67793	3.12893
Default	181098	11.434	872.627	1.4558	296.16	PC 18:1_20:1	[M+CH3COO]-	adduct linked to 43877_[M-H]-	0.415	TRUE	10.95	303.871	872.639	C46H88NO8P	PC	JLDQDLKBBDQYDE-IQDNDYAFNA-N	CCCCCCCC\C=C/CCCCCCCCCC(=O)OC(COC(=O)CCCCCCC\C=C/CCCCCCCC)COP([O-])(=O)OCC[N+](C)(C)C	Chain resolved	TRUE	TRUE	TRUE	TRUE		FALSE	null	null	100	93.7	97.3	null	90.1	100	36.32	Brain_3_timsON_neg_1-16_1_5449	872.63599:4194 873.63934:0 874.6427:0	255.717:26 261.534:11 281.23599:157 281.241:281 281.24399:270 281.25201:172 281.255:215 282.245:141 282.24799:152 282.25:197 296.009:11 309.27301:292 309.27499:146 309.27802:192 320.42599:11 337.26801:203 351.24301:173 356.616:11 410.76501:11 445.26599:131 464.30801:154 473.29001:101 473.29999:96 491.30801:204 499.306:106 506.31799:91 515.35699:95 534.34601:138 534.35699:109 724.547:118 751.58398:173 778.67902:11 796.59198:28 796.60999:93 796.61902:139 796.62299:623 796.62799:102 796.64099:76 796.69:69 796.789:201 797.599:188 797.62201:114 797.63098:200 797.63501:91 798.09198:13 798.513:23 798.56702:120 798.58002:159 798.58502:554 798.58899:387 798.59399:920 798.59802:85 798.61603:152 798.63:59 798.63898:116 798.66101:25 798.724:135 799.091:12 799.401:32 799.55798:66 799.58002:125 799.58502:540 799.58899:128 799.59302:439 799.60199:68 799.60699:70 799.61102:147 799.96997:12 800.19897:25 800.526:25 800.57599:120 800.58002:68 800.58899:206 800.59399:157 800.79999:50 801.31201:24 801.39697:11 801.81897:27 801.93597:43 803.01898:24 816.56598:126 819.13202:45 855.10199:11 870.651:165 871.55902:113 872.63098:119	0	0	0	17463.8	17522.9	17855.3	PC-	0	0	0	71.1514	62.6976	71.3001
Default	181100	11.598	872.627	1.4552	296.053	PC 18:1_20:1	[M+CH3COO]-		0.075	TRUE	10.95	303.871	872.639	C46H88NO8P	PC	JLDQDLKBBDQYDE-IQDNDYAFNA-N	CCCCCCCC\C=C/CCCCCCCCCC(=O)OC(COC(=O)CCCCCCC\C=C/CCCCCCCC)COP([O-])(=O)OCC[N+](C)(C)C	Chain resolved	TRUE	TRUE	TRUE	TRUE		FALSE	null	null	98.6	89.1	96.7	null	90.9	100	17.27	Heart_1_timsON_neg_1-8_1_5441	872.62701:14647 873.63036:0 874.63372:0	151.298:9 196.036:158 281.241:246 281.24399:85 281.24701:113 283.258:142 307.25101:93 307.254:53 307.26001:397 307.53799:38 308.11401:33 308.13599:54 309.27301:216 309.27499:293 309.27802:77 314.42001:29 336.56699:25 354.177:79 388.76599:9 453.168:9 462.73099:38 464.32199:85 486.284:134 486.28799:162 486.29099:90 486.29501:61 488.311:94 489.293:147 493.74399:9 500.302:139 500.30899:116 500.625:35 500.79099:21 501.29901:183 502.20499:27 502.28299:206 502.28699:150 506.35001:85 512.34497:103 512.36298:175 513.34998:219 513.74597:22 514.34998:122 522.25598:117 526.27899:153 527.39697:9 530.31799:195 536.33099:133 554.27197:132 564.14203:69 569.29102:135 570.26801:100 570.30603:40 570.59003:37 586.26898:77 592.25897:72 596.09302:60 600.45697:22 608.289:108 614.29602:119 656.43701:133 660.24902:79 699.53497:139 714.57202:65 723.29303:39 724.54303:73 724.547:123 724.552:84 725.30701:9 725.53802:101 725.55902:167 725.56403:116 725.56799:68 725.75598:45 726.43903:92 727.47803:28 727.56:94 733.56:66 739.56897:65 744.55402:94 746.52802:138 746.53699:29 747.96698:22 748.95203:52 749.28601:9 750.56799:105 750.57202:53 750.57599:76 751.57599:113 751.58002:134 752.263:44 752.60199:71 753.53302:154 753.53802:72 753.56403:22 753.76898:23 754.53101:115 755.56299:39 756.32202:26 756.37:71 759.71002:67 760.51001:55 764.41998:40 764.62701:34 766.53101:102 779.13501:62 787.60797:94 789.29102:65 789.51398:51 790.552:113 793.37701:50 794.54797:137 794.61499:59 794.61902:106 794.98602:32 795.48199:30 795.487:51 795.59399:124 795.61603:753 795.625:1078 795.63:2791 795.63898:302 795.71503:55 796.00098:43 796.30499:33 796.31:21 796.46698:55 796.47601:34 796.57397:109 796.60101:41 796.60999:127 796.61401:75 796.61902:525 796.62299:272 796.62799:715 796.63202:709 796.63702:368 796.65002:105 796.72198:22 796.75299:45 796.84302:89 796.85999:20 796.90503:10 796.91901:21 797.25:30 797.27197:28 797.28601:23 797.38898:37 797.45599:74 797.56299:75 797.59003:96 797.62598:101 797.63098:406 797.63501:95 797.64001:57 797.64398:167 797.729:19 798.23999:18 798.289:33 798.39697:50 798.41498:85 798.45898:21 798.47302:20 798.513:32 798.56201:101 798.57599:55 798.58002:118 798.58502:1120 798.58899:475 798.59399:246 798.59802:196 798.63397:144 798.63898:49 798.64801:99 798.66998:95 798.67401:11 798.83099:75 799.06897:34 799.36902:50 799.57599:24 799.58502:172 799.58899:117 799.59302:456 799.60199:202 799.60699:9 799.61603:108 799.76398:25 799.89801:74 799.97498:10 800.06897:23 800.18103:10 800.27502:23 800.35602:37 800.43201:21 800.58002:11 800.59399:159 800.59802:134 800.60303:78 800.76398:19 800.86798:51 801.01099:9 801.604:105 801.73798:10 802.22302:25 802.547:111 802.94202:39 802.95599:10 804.58301:150 805.20898:14 806.86499:20 809.638:104 809.64697:112 809.86401:64 810.59003:95 811.57898:77 812.10797:24 812.60498:224 813.69098:10 815.56403:92 815.93103:75 817.604:112 819.54999:142 820.46301:43 823.586:185 823.591:127 823.60498:52 824.27802:25 824.50098:10 824.57898:59 824.60602:70 824.61102:71 826.474:99 829.53601:84 829.591:58 834.604:92 839.55499:106 844.539:96 846.586:199 846.591:202 846.59497:81 846.604:113 847.54602:19 847.56897:87 847.58301:211 847.58801:329 847.59198:206 847.73999:22 848.55298:36 848.71399:24 849.01501:10 849.505:14 849.565:94 849.57397:10 850.40601:40 852.521:69 857.50098:74 861.513:73 862.66803:103 869.12598:84 869.65503:122 869.659:110 869.664:60 869.66901:93 869.67297:122 869.67798:67 869.69702:25 870.52502:77 870.59003:96 870.646:104 870.66498:224 870.67902:59 870.88501:9 871.07202:36 871.26398:9 871.34802:45 871.55402:57 871.61499:18 871.70898:42 872.62201:44 872.62701:127 872.63599:110 872.68298:99 873.01099:52	0	0	0	16066.1	15353.1	16125.2	PC-	0	0	0	65.457	54.9337	64.3916
Default	181102	11.749	872.627	1.4556	296.123	PC 20:0_18:2	[M+CH3COO]-		0.472	TRUE	11.19	303.738	872.639	C46H88NO8P	PC	KXXLFCAPKGRXBT-BKJOTANUNA-N	CCCCCCCCCCCCCCCCCCCC(=O)OCC(COP([O-])(=O)OCC[N+](C)(C)C)OC(=O)CCCCCCC\C=C/C\C=C/CCCCC	Chain resolved	TRUE	TRUE	TRUE	TRUE		FALSE	null	null	100	91.2	97.1	null	93.2	100	61.79	Liver_2_timsON_neg_1-3_1_5436	872.62701:45305 873.63036:0 874.63372:0	224.062:208 278.797:22 278.87201:25 279.155:36 279.224:815 279.22601:1940 279.229:1970 279.23401:107 279.26599:68 279.629:28 279.72501:37 279.80701:56 279.91299:20 280.229:155 280.23199:103 280.237:117 280.651:39 280.73901:23 281.172:71 281.23599:95 281.24399:117 281.55499:78 281.60101:47 284.33701:39 307.254:115 311.28699:453 311.289:901 311.29501:289 311.76199:46 312.289:113 312.29199:336 312.297:147 313.51501:74 313.57101:40 421.19601:104 448.28299:167 475.31:99 475.314:57 475.328:230 487.29501:114 500.302:307 500.30899:217 518.349:178 519.755:48 520.51801:22 536.36401:458 536.36798:122 536.71997:20 537.367:158 698.479:113 708.52698:95 708.67902:80 726.49902:136 727.521:73 727.526:110 728.53101:29 750.58099:171 751.55798:135 753.50702:114 753.53802:58 753.54602:90 753.742:41 754.53497:223 754.539:69 754.54401:127 755.52399:128 755.53302:163 755.99103:61 766.03003:10 794.55701:81 796.49298:28 797.58099:300 797.59497:66 798.495:187 798.50403:80 798.52197:10 798.55298:97 798.58502:3158 798.58899:5248 798.59399:1110 798.612:56 798.61603:52 798.65198:26 798.66602:80 798.81799:68 798.94299:12 799.08698:76 799.14099:20 799.23901:114 799.46301:80 799.48102:55 799.48999:56 799.55798:13 799.56201:122 799.57599:60 799.58502:188 799.58899:1384 799.59302:1205 799.59802:1181 799.60199:118 799.62903:83 799.638:56 799.75897:11 799.77698:37 799.78198:102 799.95697:77 799.979:121 799.98401:64 800.04602:49 800.06403:105 800.11401:28 800.32001:28 800.383:25 800.43701:42 800.45001:10 800.57599:46 800.58002:109 800.58502:80 800.58899:311 800.59399:264 800.59802:54 800.60303:109 800.60699:404 800.62097:10 800.66602:26 800.67499:20 800.75098:12 800.80902:59 800.98401:51 801.09198:27 801.10999:36 801.22198:25 801.23999:60 801.276:23 801.47302:10 801.52301:23 801.57202:23 801.61298:108 801.73401:11 801.82397:58 802.08398:60 802.21002:11 802.81598:64 803.10797:41 803.495:66 808.39801:65 810.487:39 812.59601:108 812.60101:177 812.60498:123 812.60999:131 812.61902:73 813.54602:230 813.59998:181 814.55499:55 823.32703:58 872.271:38 872.617:610 872.62201:185 872.62701:318 872.63098:303 872.68298:83	0	0	0	16850.1	16547.6	17097	PC-	0	0	0	68.6509	59.2079	68.272
Default	180749	10.893	870.614	1.4486	294.716	PC 18:0_20:3	[M+CH3COO]-		0.906	TRUE	10.49	302.442	870.623	C46H86NO8P	PC	LLUINWFQEIMZRU-JOIBFBEQNA-N	CCCCCCCCCCCCCCCCCC(=O)OCC(COP([O-])(=O)OCC[N+](C)(C)C)OC(=O)CCCCCCCCC\C=C/C\C=C/C\C=C/CC	Chain resolved	TRUE	TRUE	TRUE	TRUE		FALSE	null	null	100	95	97	null	95.3	100	310.27	Liver_3_timsON_neg_1-4_1_5437	870.61401:67077 871.61736:0 872.62072:0	155.03101:176 168.903:9 190.52:9 224.064:88 265.10599:137 279.258:136 283.25:162 283.255:461 283.258:1048 283.26099:597 283.263:83 283.27701:104 283.54401:62 283.60001:9 283.91199:83 284.26001:135 284.509:38 285.45599:21 285.689:88 303.22299:163 304.229:102 304.237:168 304.24301:103 305.22501:307 305.23099:138 305.242:5523 305.245:1838 305.26099:22 305.47198:32 305.54401:45 305.55801:10 305.70999:22 305.802:36 305.83499:14 305.85501:24 305.88501:59 305.89899:49 305.93799:65 306.04599:10 306.10199:25 306.13199:52 306.14301:32 306.19601:10 306.23801:148 306.23999:125 306.24301:240 306.246:129 306.24899:270 306.254:113 306.34299:34 306.435:68 306.46799:48 306.479:9 306.81201:45 306.90701:21 306.96799:45 307.237:52 307.246:228 307.32101:39 307.396:9 307.44299:33 307.479:20 307.56299:31 307.944:53 309.19501:22 310.099:10 333.27301:136 394.79901:44 409.715:9 419.24899:121 437.254:93 441.23599:80 447.28299:99 447.759:40 454.33301:45 490.32101:112 490.32501:75 490.328:104 490.34601:9 491.987:51 498.254:86 498.569:69 502.276:108 502.28299:184 502.28699:127 508.32501:100 508.34:275 508.854:35 509.00101:25 509.341:86 509.73499:69 512.30499:384 512.63898:64 514.30603:155 522.83197:59 523.29999:44 527.89899:38 530.31403:254 530.32098:169 530.33197:137 531.32599:50 534.24298:123 544.737:9 630.41602:96 633.93298:14 725.49902:118 725.50403:49 726.508:101 726.521:67 751.51898:100 752.18903:48 752.52399:94 752.53302:210 755.52399:116 758.216:48 766.53497:99 791.435:20 792.83197:26 795.54498:87 795.55798:220 795.56299:138 795.57599:11 795.67902:31 795.76001:10 795.93402:51 796.06403:48 796.12201:66 796.12598:9 796.38202:62 796.50201:72 796.51099:90 796.52899:83 796.534:285 796.54303:74 796.55603:133 796.565:487 796.57001:385 796.57397:11212 796.578:4788 796.58301:405 796.60999:253 796.61401:9 796.61902:88 796.64099:16 796.81598:11 796.82001:42 796.85999:44 796.914:49 796.91901:9 796.92297:9 796.97699:9 797.03497:11 797.03998:27 797.07098:30 797.09802:111 797.138:50 797.14301:62 797.151:20 797.18298:29 797.25403:60 797.27698:55 797.28998:42 797.31299:147 797.33099:38 797.33502:48 797.36603:41 797.41101:63 797.41998:11 797.42902:31 797.492:9 797.53699:103 797.54102:146 797.54999:100 797.56799:874 797.57202:926 797.57703:3247 797.58099:1888 797.586:327 797.60797:89 797.617:91 797.64899:113 797.67499:36 797.75598:14 797.80499:26 797.81403:20 797.823:22 797.841:25 797.84601:9 797.86401:46 797.88599:11 797.89502:25 797.91699:33 797.96198:9 797.98401:54 797.98901:29 798.00201:22 798.047:79 798.052:77 798.05603:44 798.07001:106 798.09198:39 798.23499:70 798.24902:54 798.35602:22 798.383:98 798.39203:35 798.401:42 798.42401:63 798.43201:10 798.46802:47 798.48199:111 798.495:60 798.53101:117 798.55798:173 798.56702:159 798.57098:291 798.58002:414 798.58502:152 798.58899:340 798.59399:68 798.59802:91 798.60699:71 798.63898:20 798.64301:45 798.69702:52 798.71503:40 798.77802:21 798.79498:50 798.849:22 798.88098:30 798.90302:44 798.92102:41 798.97498:19 799.078:45 799.26202:52 799.284:62 799.315:32 799.32001:43 799.37799:22 799.48102:52 799.50403:81 799.58502:69 799.58899:55 799.59302:108 799.65198:54 799.78601:9 799.88898:57 800.00598:24 800.06403:19 800.172:54 800.177:72 800.19897:23 800.21198:28 800.26202:29 800.513:38 800.65198:49 800.80902:50 800.93903:30 801.375:52 801.52301:30 801.58099:28 801.66699:19 802.16498:27 803.08099:9 803.47699:24 804.18298:53 806.302:58 807.66302:39 810.586:91 810.59003:94 811.51202:67 811.51599:31 811.53003:40 811.539:62 811.54797:88 811.56097:57 811.57501:116 812:28 812.22101:27 813.34698:55 813.72699:36 830.06097:11 870.099:84 870.56201:107 870.59003:146 870.59998:132 870.604:300 870.60901:534 870.61401:684 870.61798:233 870.62299:325 870.62799:79 871.04901:76	141	0	44.5	92691.6	96518.4	89768.3	PC-	0	0	0	377.646	345.346	358.464
Default	180745	10.604	870.609	1.4458	294.135	PC 20:1_18:2	[M+CH3COO]-		0.151	TRUE	10.08	302.143	870.623	C46H86NO8P	PC	KJDCENXZHMAYTN-FPIVKKIXNA-N	CCCCCCCC\C=C/CCCCCCCCCC(=O)OCC(COP([O-])(=O)OCC[N+](C)(C)C)OC(=O)CCCCCCC\C=C/C\C=C/CCCCC	Chain resolved	TRUE	TRUE	TRUE	TRUE		FALSE	null	null	98.3	91.5	96.3	null	90.4	100	57.93	Liver_1_timsON_neg_1-2_1_5435	870.60901:16262 871.61236:0 872.61572:0	69.744:12 115.559:12 161.186:12 184.79201:12 224.94099:34 279.22601:852 279.229:858 279.23199:212 279.23401:178 279.34601:47 279.57901:34 279.92899:32 279.95801:80 280.07501:44 280.229:160 280.237:148 280.83499:49 281.16199:13 281.401:79 282.005:17 282.15399:49 282.245:96 283.25299:137 283.263:186 283.26599:134 283.47198:30 284.134:26 284.367:46 303.22299:657 303.22601:453 303.228:175 303.23099:156 303.24799:12 303.51001:71 303.69299:24 303.99399:29 304.198:13 304.229:120 304.23199:457 304.69901:12 304.84601:57 304.86801:63 308.439:66 308.62299:58 309.27301:376 309.27499:120 309.289:182 310.27701:111 317.24399:91 419.27802:62 490.311:192 496.85699:90 508.32901:196 508.332:310 508.336:127 516.33698:145 532.31702:150 534.35699:117 574.71899:45 600.383:63 658.42902:102 782.289:15 790.521:177 790.534:190 793.97601:57 794.12799:179 794.45801:78 794.47198:174 794.539:271 794.54303:404 794.552:695 794.55701:1012 794.56097:724 794.56598:117 794.57501:231 795.53601:199 795.55402:334 795.55798:620 795.56299:655 795.56702:402 795.57202:59 795.57599:107 796.31897:12 796.46198:15 796.47601:73 796.547:215 796.552:216 796.56097:285 796.565:1231 796.57001:634 796.57397:1079 796.578:1845 796.58698:221 796.59198:104 796.62799:80 796.659:20 796.74402:13 796.81598:28 796.84698:80 796.95001:45 796.98102:24 797.08899:49 797.16901:59 797.18701:16 797.23199:63 797.32202:70 797.54102:171 797.55402:15 797.55902:129 797.57202:128 797.57703:120 797.58099:588 797.586:271 797.59003:221 797.60797:112 797.62598:226 797.64398:26 797.841:70 797.86401:33 798.15002:34 798.19098:13 798.36499:51 798.45898:45 798.57098:71 798.57599:92 798.58002:219 798.59399:117 798.73297:41 798.90802:62 798.979:79 798.99701:83 799.16803:40 799.26202:95 799.47198:65 799.56702:174 799.58002:146 799.59302:13 799.625:54 800.289:41 800.53497:41 800.63898:29 801.52698:26 801.617:12 802.79401:73 809.521:125 811.52502:150 823.59998:55 868.58899:195 868.59302:409 868.59802:94 868.60699:103 869.01898:54 869.59399:51 869.61298:111 869.96802:32 870.58502:115 870.59003:116 870.604:467 870.61401:108 870.75403:34 870.80499:74 870.87097:30 871.09998:152	0	0	0	11367.4	13118.8	10217.3	PC-	0	0	0	46.3132	46.9395	40.7999
Default	180429	10.248	868.593	1.442	293.381	PC 16:0_22:4	[M+CH3COO]-		0.226	TRUE	9.77	301.241	868.607	C46H84NO8P	PC	HUAVKOMRGUBYMK-LTFXTMEVNA-N	CCCCCCCCCCCCCCCC(=O)OCC(COP([O-])(=O)OCC[N+](C)(C)C)OC(=O)CCCCCCCC\C=C/C\C=C/C\C=C/C\C=C/CC	Chain resolved	TRUE	TRUE	TRUE	TRUE		FALSE	null	null	100	93.1	96.1	null	88.2	100	39.5	AG_3_timsON_neg_1-31_1_5464	868.59302:5810 869.59637:0 870.59973:0	148.77299:16 224.064:208 255.228:205 331.258:307 331.26099:155 331.26901:261 332.26001:379 445.952:42 462.32101:242 463.77802:58 480.302:247 536.22803:298 592.11603:16 749.51703:129 794.19501:72 794.552:1720 794.55701:252 794.56097:613 794.56598:1400 795.31702:146 795.49103:120 795.56299:952 795.56702:376 795.58502:153 796.37299:23 796.41302:44 796.435:71 796.534:16 796.56097:344 796.565:171 796.578:138 797.62201:32 798.98401:148 800.58502:41 824.255:16 868.55603:100 868.58899:201 868.59302:298	0	0	0	3545.44	3020.12	3361.31	PC-	0	0	0	14.4449	10.8061	13.4224
Default	180425	9.986	868.584	1.4395	292.874	PC 18:0_20:4	[M+CH3COO]-		0.566	TRUE	9.96	301.223	868.607	C46H84NO8P	PC	HAKKEJDMTIQLJH-WKUHSSGJNA-N	CCCCCCCCCCCCCCCCCC(=O)OCC(COP([O-])(=O)OCC[N+](C)(C)C)OC(=O)CCCCCC\C=C/C\C=C/C\C=C/C\C=C/CC	Chain resolved	TRUE	TRUE	TRUE	TRUE		FALSE	null	null	100	100	96.8	null	91.4	100	100.1	Testis_3_timsON_neg_1-40_1_5473	868.59802:11542 869.60137:0 870.60473:0	58.282:16 110.875:16 224.062:302 224.067:60 224.17799:43 236.88499:16 279.216:119 279.884:18 280.22601:119 280.229:192 280.27701:52 281.13:38 283.255:241 283.258:412 283.26099:317 284.12601:58 301.133:20 301.20801:161 301.20999:794 301.21301:634 301.216:159 301.23001:194 301.35101:42 301.745:98 302.29001:16 302.30701:45 302.621:40 302.74799:16 302.858:69 302.88101:16 303.22601:333 303.228:195 304.22101:186 304.22601:152 305.237:159 305.23901:275 307.25699:222 307.26001:400 308.06601:18 324.65302:42 339.04099:210 419.24899:127 463.57401:94 481.98199:83 491.17499:40 500.26999:208 508.27899:224 508.336:232 509.31601:297 509.327:226 630.763:16 695.93701:16 747.508:154 751.44098:60 762.492:94 792.45697:62 792.47998:168 792.52899:192 792.53302:460 792.53802:1154 792.54199:773 792.54602:297 792.55103:194 792.55499:630 792.578:161 792.85498:94 793.13599:62 793.323:49 793.33197:43 793.51099:116 793.53302:291 793.53802:445 793.54199:997 793.547:379 793.55103:172 793.55603:94 793.591:161 793.69397:20 793.95801:141 794.06097:85 794.20398:54 794.22601:47 794.26599:125 794.534:143 794.54797:562 794.552:318 794.55701:620 794.56097:175 794.56598:617 794.57001:156 794.57501:230 794.75299:78 795.20099:58 795.28601:105 795.28998:16 795.53998:92 795.54901:324 795.55402:439 795.55798:488 795.56299:604 795.57202:121 795.58099:63 795.65698:94 795.79498:40 796.17102:103 796.38599:128 797.34003:43 797.41998:99 797.45599:49 797.94:105 797.98901:51 798.10999:81 798.513:40 799.87598:38 800.44098:36 806.51898:174 807.56403:320 810.51801:45 866.58002:98 866.59003:175 868.58398:190 868.60303:157 868.69598:87 868.724:80	50	0	68.0625	10016.4	8873.12	8406.25	PC-	0	0	0	40.8089	31.7483	33.568
Default	180431	10.472	868.598	1.4437	293.732	PC 18:0_20:4	[M+CH3COO]-		0.906	TRUE	9.96	301.223	868.607	C46H84NO8P	PC	HAKKEJDMTIQLJH-WKUHSSGJNA-N	CCCCCCCCCCCCCCCCCC(=O)OCC(COP([O-])(=O)OCC[N+](C)(C)C)OC(=O)CCCCCC\C=C/C\C=C/C\C=C/C\C=C/CC	Chain resolved	TRUE	TRUE	TRUE	TRUE		FALSE	null	null	100	92.5	97.1	null	93.5	100	619.94	AG_3_timsON_neg_1-31_1_5464	868.59802:174272 869.60137:0 870.60473:0	164.96899:65 168.037:122 224.064:165 224.927:13 232.21001:172 259.233:115 259.23599:231 259.241:166 259.29501:27 259.49899:99 259.66199:44 260.10199:26 260.24301:145 282.54099:49 283.255:879 283.258:3359 283.26099:2295 283.28:176 283.29001:67 283.36801:47 283.97699:19 284.19:40 284.26001:146 284.263:597 284.26801:290 284.83801:32 285.90701:85 286.728:65 292.85001:59 303.151:93 303.22601:5782 303.228:8378 303.23099:1498 303.24799:34 303.25:212 303.25299:334 303.36899:30 303.39401:79 303.42999:44 303.44699:92 303.45499:17 303.46301:63 303.48499:29 303.49899:145 303.50699:50 303.612:143 303.629:184 303.68399:53 303.70599:62 303.72299:82 303.73901:33 303.75101:103 303.811:13 303.86401:65 303.952:98 303.961:49 303.98001:77 304.19601:53 304.22101:156 304.229:1398 304.23199:887 304.23401:593 304.23999:350 304.24301:175 304.25101:14 304.38699:67 304.40302:50 304.42001:13 304.439:77 304.55801:14 304.69601:32 304.71899:53 304.81601:56 304.97101:44 305.034:67 305.203:29 305.21201:79 305.22:62 305.23401:298 305.242:98 305.25:13 305.34201:67 305.49399:19 305.505:13 305.866:14 305.871:33 306.23499:155 306.715:73 306.896:52 309.245:30 387.66299:66 394.51199:32 412.08099:13 419.229:143 419.245:69 419.24899:338 419.25201:139 440.367:40 447.27899:122 465.28601:215 465.293:132 471.32599:132 490.32101:176 490.332:85 491.32199:298 491.32599:128 491.32901:268 492.328:162 505.284:47 507.96799:109 508.314:179 508.32199:141 508.32501:185 508.32901:332 508.332:1204 508.336:606 508.34:459 509.33401:288 509.33801:364 509.39801:53 509.642:103 509.84601:116 509.87799:72 510.297:343 510.32199:13 511.29401:47 512.67499:43 522.34302:152 528.297:209 528.30402:131 529.29901:135 550.34399:132 573.67798:65 574.36102:143 582.38202:135 615.43201:62 640.39801:209 667.14099:13 670.44299:149 683.45203:102 723.48102:110 723.48499:118 723.49799:56 723.56201:131 724.48297:145 724.492:153 724.85498:13 728.17603:16 728.63397:103 735.46899:49 749.49902:158 749.50299:100 749.508:198 749.53003:44 750.48499:80 750.49799:218 750.50201:184 750.50702:57 752.21899:33 752.31097:32 768.72302:30 786.31299:33 787.21198:103 787.78601:89 791.57397:121 791.59998:168 792.573:139 792.58197:29 793.05103:86 793.16302:162 793.547:261 793.61798:102 793.672:13 793.88599:63 793.96698:34 794.08698:37 794.12799:73 794.16803:119 794.18103:14 794.34698:60 794.47601:99 794.49902:99 794.51202:136 794.521:300 794.52502:442 794.53003:479 794.552:498 794.55701:6096 794.56097:36646 794.56598:2495 794.58801:116 794.59198:283 794.59698:106 794.62402:30 794.646:17 794.74902:16 794.776:34 794.78003:59 794.78497:30 794.79797:30 794.80298:28 794.82001:26 794.82501:16 794.83398:55 794.83801:26 794.84698:86 794.883:85 794.901:13 794.90997:43 794.914:92 794.92297:79 794.93201:36 794.95001:59 794.95898:87 794.97699:129 794.98102:88 794.98602:73 795.01703:106 795.02197:122 795.03998:55 795.05298:13 795.06201:77 795.08899:16 795.10699:148 795.11102:113 795.12903:27 795.133:59 795.14203:30 795.16901:123 795.18298:55 795.18701:50 795.19202:33 795.20502:14 795.20898:13 795.245:49 795.26801:65 795.27197:16 795.28998:155 795.30298:122 795.31201:53 795.32098:55 795.37903:19 795.388:13 795.39301:147 795.39697:88 795.40601:132 795.41998:29 795.44702:37 795.45502:13 795.47803:44 795.49103:36 795.49597:46 795.50897:17 795.51801:13 795.53101:194 795.55402:663 795.55798:3008 795.56299:11639 795.56702:5493 795.57202:189 795.58099:108 795.599:88 795.60303:62 795.61603:89 795.68402:22 795.69299:156 795.737:98 795.77301:29 795.78198:42 795.79102:56 795.81299:151 795.81799:90 795.849:104 795.854:124 795.85797:88 795.86298:99 795.89398:19 795.89801:159 795.91602:80 795.93402:14 795.93903:43 795.95203:69 795.98798:93 796.01898:116 796.02399:26 796.02802:36 796.04999:202 796.073:57 796.09497:57 796.11798:81 796.12201:56 796.13501:73 796.17603:102 796.185:43 796.18903:56 796.19397:29 796.198:82 796.23401:67 796.26099:79 796.27002:76 796.28802:136 796.31403:14 796.323:34 796.328:82 796.34601:108 796.36401:29 796.38202:100 796.39899:166 796.40802:160 796.41302:108 796.422:82 796.43103:118 796.45801:16 796.49799:63 796.50201:29 796.51099:65 796.52002:62 796.52899:75 796.534:92 796.53802:27 796.552:120 796.55603:275 796.56097:123 796.565:1944 796.57001:1570 796.57397:700 796.58301:115 796.60101:105 796.61902:247 796.659:34 796.664:50 796.73102:207 796.771:37 796.784:80 796.79303:66 796.79797:26 796.80701:121 796.82001:175 796.83801:125 796.84698:77 796.914:89 796.96802:59 797.05701:104 797.08899:47 797.13397:14 797.138:46 797.20099:62 797.21399:55 797.21899:46 797.27197:14 797.27698:13 797.33502:106 797.362:14 797.39301:79 797.41602:46 797.42499:52 797.43799:14 797.46002:112 797.487:33 797.492:57 797.51001:26 797.55402:179 797.56299:290 797.57202:451 797.617:86 797.70697:30 797.84601:49 797.86798:49 797.87201:75 797.91302:76 797.97101:34 798.00201:139 798.02899:13 798.04303:116 798.177:69 798.21301:37 798.22601:16 798.258:13 798.26703:89 798.30298:93 798.401:96 798.41498:52 798.65698:17 798.75098:110 798.78699:89 798.81299:52 799.047:27 799.14099:70 799.15399:29 799.177:76 799.26202:29 799.33301:30 799.44598:32 799.59802:40 799.66101:88 799.69202:36 799.78601:27 799.88:66 799.89801:34 800.16302:32 800.19:70 800.24402:83 800.37402:56 801.08698:30 801.49103:13 801.51398:13 801.87299:16 802.19202:47 802.69501:55 803.27502:53 803.36499:43 803.45001:30 804.01202:34 804.18298:27 805.461:92 806.42401:14 807.11798:30 808.573:46 808.60101:158 808.96997:16 809.51202:285 809.51599:119 809.521:215 809.52502:89 809.53003:217 809.534:465 810.51398:119 810.52301:240 810.52698:195 810.64502:69 811.01898:30 811.49402:36 811.53003:152 811.534:96 816.30701:33 821.92603:14 824.77502:60 836.60797:228 867.62097:29 868.565:383 868.57501:166 868.58398:358 868.58899:523 868.59302:1560 868.59802:1647 868.60303:1936 868.612:250 868.70099:37 868.771:17 868.935:88	68	138.688	27.25	171950	162406	174272	PC-	0	0	0	700.562	581.092	695.903
Default	179981	8.35	866.575	1.4368	292.335	PC 38:5	[M+CH3COO]-		0.075	TRUE	9.28	298.765	866.592	C46H82NO8P	PC	YJCXCQMIFVUUFO-UFJQJBCBNA-N	CCCCC\C=C/C\C=C/C\C=C/CCCCCCCCC(=O)OC(COC(=O)CCCCCCC\C=C/C\C=C/CCC)COP([O-])(=O)OCC[N+](C)(C)C	Class resolved	TRUE	TRUE	TRUE	TRUE		FALSE	null	null	83.6	76.9	97.8	null	66.5	94.4	12.76	Kidney_1_timsON_neg_1-11_1_5444	866.58502:2078 867.58837:0 868.59173:0	159.54601:9 205.186:94 242.194:148 267.01999:113 283.23401:148 286.255:114 297.23599:176 300.23999:167 311.88:55 321.50601:9 326.215:111 327.224:51 327.22699:884 327.229:361 327.23199:129 327.23499:69 328.23099:117 328.23401:103 328.24301:169 329.09698:66 329.23801:84 329.241:65 329.246:114 329.74701:29 330.194:19 330.24799:114 343.21799:144 344.22:116 425.55899:9 428.19299:96 430.914:9 458.245:127 463.21201:150 502.28699:102 515.23102:72 515.26703:118 539.26599:130 540.35602:99 556.92603:52 557.289:101 582.336:132 582.91803:9 692.93701:26 721.47699:123 745.46698:241 790.52502:98 790.53003:97 790.58801:44 791.49298:109 791.52899:95 791.53802:231 792.50201:118 792.53302:34 792.54199:200 792.54602:145 792.55103:83 792.64502:10 793.24298:21 793.54199:78 793.547:77 794.48999:66 794.51599:103 794.552:72 794.55701:122 796.52002:79 804.534:127 804.53802:155 806.51398:51 806.53198:65 808.55103:81 819.52301:91 866.58002:97 866.65002:70	0	0	0	2920.25	2078.19	1141.44	PC-	0	0	0	11.8977	7.43582	4.55801
Default	179991	9.955	866.58	1.4382	292.62	PC 16:0_22:5	[M+CH3COO]-	adduct linked to 48079_[M+Na-2H]-	0.66	TRUE	9.25	299.03	866.592	C46H82NO8P	PC	ARDJUHDXABDVFH-BPFCGSCHNA-N	CCCCCCCCCCCCCCCC(=O)OCC(COP([O-])(=O)OCC[N+](C)(C)C)OC(=O)CCCCC\C=C/C\C=C/C\C=C/C\C=C/C\C=C/CC	Chain resolved	TRUE	TRUE	TRUE	TRUE		FALSE	null	null	100	84.2	97.9	null	94.5	100	377.7	Testis_1_timsON_pos_1-38_1_5471	866.58002:437701 867.58337:0 868.58673:0	168.041:348 179.323:209 179.33099:29 189.246:29 224.067:428 224.55099:127 231.20599:424 231.20799:272 255.073:127 255.22301:767 255.22501:5825 255.228:5933 255.23:627 255.23801:355 255.42999:76 255.61:101 255.66901:184 255.67599:29 255.856:60 255.877:48 255.897:73 255.97:60 256.15799:133 256.229:805 256.23199:1017 256.23401:567 256.26001:127 256.323:92 256.68399:228 256.935:158 257.07999:285 257.388:92 257.53799:184 281.241:367 284.26501:497 285.25:437 285.681:314 286.008:155 286.258:390 286.30899:133 287.19:253 287.711:73 288.112:35 301.20999:282 328.168:130 329.17099:29 329.21799:117 329.23499:86 329.241:7520 329.24301:40264 329.26401:257 329.26599:178 329.29501:190 329.37299:133 329.38199:73 329.405:326 329.42499:177 329.439:86 329.46201:247 329.48199:32 329.5:29 329.51099:79 329.52499:29 329.53101:155 329.56:133 329.612:73 329.65799:67 329.68701:247 329.69501:114 329.698:120 329.70401:79 329.724:29 329.73599:146 329.76999:58 329.78201:67 329.785:177 329.78699:143 329.80499:105 329.80801:89 329.82501:101 329.862:127 329.883:139 329.94:143 329.94299:253 329.952:63 329.96899:114 329.98001:57 329.98901:41 329.992:133 330.009:63 330.02899:190 330.04999:73 330.05499:73 330.05801:351 330.061:117 330.11301:311 330.18799:108 330.21701:29 330.237:462 330.24301:320 330.246:6031 330.24799:1419 330.25101:295 330.263:193 330.271:108 330.289:155 330.29999:57 330.30899:29 330.341:149 330.43301:168 330.48199:124 330.52802:92 330.53101:63 330.55099:67 330.58899:44 330.664:76 330.66599:190 330.68701:29 330.72699:82 330.77899:73 330.89099:57 330.992:73 331.047:70 331.13101:89 331.246:535 331.24899:333 331.25201:174 331.33301:29 331.39301:212 331.44299:114 331.772:29 331.879:79 332.04901:73 332.133:82 332.14999:63 332.52899:70 332.535:57 332.711:171 332.86499:41 333.22:120 333.63699:73 333.70099:29 334.17099:124 334.45801:168 335.23001:95 335.67401:29 373.04401:29 378.85001:260 382.203:149 391.215:108 391.22101:380 407.57001:79 408.121:79 408.147:200 419.24899:326 450.936:304 462.28699:424 462.29099:390 462.29401:393 462.297:469 462.73099:193 463.297:177 464.42401:177 465.14499:86 478.32999:108 480.29099:130 480.29501:1071 480.302:4242 480.30499:1156 480.30899:814 480.323:190 480.63599:209 480.66699:76 480.75:57 480.879:149 480.92401:139 480.966:209 481.28601:133 481.30301:336 481.30701:272 483.16299:165 491.98999:146 493.173:143 496.01901:171 505.49399:177 535.34698:263 536.302:405 536.30499:424 536.32001:215 536.80103:29 537.047:32 537.17999:76 537.18701:29 537.30798:282 537.55499:171 538.5:79 554.328:355 554.34302:310 555.31799:326 555.86401:101 572.99402:203 581.98798:29 613.54901:196 657.41199:29 722.479:136 722.49103:108 722.52502:60 723.02802:29 723.47601:209 729.56299:60 747.48602:364 747.48999:228 747.49902:234 747.52899:257 748.69598:60 748.93103:127 749.32501:29 750.53699:32 791.53302:402 791.953:73 792.24701:82 792.36298:98 792.38599:567 792.39899:89 792.42999:443 792.46198:272 792.466:238 792.48798:225 792.49701:190 792.51099:89 792.51501:675 792.53802:2011 792.54199:53454 792.54602:35459 792.55103:3814 792.573:2369 792.578:184 792.58197:247 792.66699:111 792.72101:29 792.72998:73 792.78302:124 792.78802:32 792.79199:165 792.828:29 792.89502:235 792.89899:32 792.90399:57 792.92999:29 792.93903:117 792.94397:57 792.948:61 792.953:177 792.96198:139 792.97498:60 792.98401:67 792.99298:373 793.00201:124 793.047:89 793.06897:162 793.073:98 793.078:165 793.09601:29 793.11401:162 793.13599:105 793.15802:389 793.16302:29 793.16699:35 793.17603:58 793.18103:29 793.185:124 793.198:130 793.203:82 793.21198:200 793.24799:152 793.27002:187 793.28802:29 793.29199:339 793.30603:231 793.31:130 793.34998:79 793.35498:117 793.35901:212 793.36401:469 793.37299:57 793.37701:162 793.39001:93 793.39502:86 793.39899:282 793.40399:111 793.41699:117 793.435:86 793.44397:98 793.466:32 793.47101:63 793.47498:139 793.49298:152 793.49799:273 793.50201:786 793.51099:358 793.52002:279 793.54199:2705 793.547:21896 793.55103:18201 793.55603:1479 793.56897:149 793.57397:136 793.578:130 793.69897:244 793.72101:32 793.72601:298 793.72998:70 793.75201:143 793.76599:29 793.77899:215 793.81:231 793.815:35 793.81897:82 793.82397:139 793.83301:203 793.85999:130 793.86798:63 793.89099:73 793.90399:63 793.93103:98 793.94397:117 793.953:155 793.97101:143 793.97601:187 793.98499:162 793.98901:263 794.00702:29 794.01599:133 794.02002:139 794.02899:253 794.034:225 794.03802:92 794.05603:99 794.06097:95 794.07001:63 794.07898:60 794.08698:70 794.09601:181 794.11902:79 794.146:89 794.15399:120 794.159:187 794.18103:70 794.19501:117 794.19897:29 794.22198:346 794.22601:67 794.23499:79 794.24402:70 794.25299:168 794.26202:117 794.27502:333 794.28003:124 794.284:219 794.302:101 794.30603:105 794.31097:29 794.32001:516 794.34198:105 794.35999:76 794.36902:101 794.37299:105 794.37799:187 794.38202:67 794.39099:32 794.40002:136 794.414:32 794.41803:76 794.42297:32 794.45801:101 794.50299:79 794.51202:146 794.521:298 794.52502:244 794.53003:330 794.534:652 794.54303:1346 794.54797:2037 794.552:5071 794.55701:2888 794.56097:1504 794.57001:342 794.59198:149 794.61499:89 794.71802:133 794.76703:124 794.82001:168 794.83398:29 794.85602:35 794.87402:89 794.883:35 794.896:108 794.90503:63 794.92798:244 794.93201:117 794.93701:244 794.96399:76 794.97198:345 795.013:63 795.01703:63 795.03101:70 795.04901:301 795.06598:92 795.08002:178 795.09802:149 795.15997:38 795.18298:127 795.25:60 795.25403:95 795.30298:63 795.31201:29 795.36603:298 795.37:70 795.39301:79 795.44702:29 795.49103:79 795.54498:279 795.55402:507 795.55798:383 795.56299:111 795.56702:29 795.57599:139 795.59003:127 795.60303:67 795.62097:298 795.63397:29 795.64801:35 795.66101:98 795.69702:111 795.70099:117 795.70599:133 795.77301:143 795.80902:174 795.867:181 795.87097:244 795.92999:86 795.96503:117 795.979:165 796.10901:38 796.11798:63 796.15302:127 796.17603:269 796.216:32 796.22498:291 796.26501:79 796.34998:35 796.36798:203 796.39899:60 796.44397:143 796.47998:117 796.664:139 796.70801:32 796.84698:168 796.90997:187 796.94598:124 797.06598:82 797.08002:29 797.16901:108 797.32599:29 797.46899:32 797.67499:111 797.729:206 797.75201:162 798.08801:187 798.13202:29 798.289:82 798.56201:67 798.849:358 798.91699:181 799.21198:155 799.22101:76 799.23901:57 799.284:177 800.737:209 801.53601:177 802.138:79 804.89398:32 806.56403:222 807.50098:614 807.505:684 807.51001:583 807.51398:517 807.51898:241 807.52802:298 807.53198:250 808.492:326 808.50098:453 808.50598:266 808.51001:200 809.09698:124 822.53101:92 844.88898:117 850.78497:67 865.51599:310 865.55798:247 866.49597:70 866.53802:158 866.552:336 866.56097:795 866.56598:706 866.57098:2071 866.57501:1279 866.58002:4387 866.58502:3073 866.59003:355 866.59399:532 866.599:89 866.87903:228 867.01398:29	2052.56	188.375	47.75	23349.2	23738.8	21404.2	PC-	0	0	0	95.1297	84.9382	85.4718
Default	179989	9.728	866.58	1.4349	291.954	PC 18:1_20:4	[M+CH3COO]-	adduct linked to 43487_[M-H]-	0.849	TRUE	9.33	299.104	866.592	C46H82NO8P	PC	SWOKEJBWARJLGN-LTLPGSJDNA-N	CCCCCCCC\C=C/CCCCCCCC(=O)OCC(COP([O-])(=O)OCC[N+](C)(C)C)OC(=O)CCCCCC\C=C/C\C=C/C\C=C/C\C=C/CC	Chain resolved	TRUE	TRUE	TRUE	TRUE		FALSE	null	null	100	95.4	97	null	94.9	100	254.53	Eye_3_timsON_neg_1-28_1_5461	866.58002:57324 867.58337:0 868.58673:0	117.052:24 179.567:24 224.09:349 255.228:737 259.23599:110 259.23801:212 259.241:470 281.241:339 281.24399:3993 281.24899:428 281.61899:66 281.96301:94 282.12799:134 282.245:315 282.34601:71 282.375:110 282.95099:118 283.24701:362 283.258:430 283.35199:100 283.39401:29 300.798:108 303.18399:283 303.215:317 303.22:160 303.22299:831 303.22601:2384 303.228:13232 303.23099:2348 303.23401:514 303.237:601 303.245:218 303.25:39 303.25601:110 303.45499:121 303.61801:63 303.646:115 303.70901:26 303.86099:102 303.914:105 303.99899:102 304.13199:131 304.14899:94 304.17899:194 304.22299:331 304.229:1873 304.23199:1511 304.23401:737 304.71301:199 304.98999:84 305.228:477 305.23099:407 305.64401:218 305.905:58 306.01001:79 306.06:231 306.23499:372 308.01901:55 327.22699:199 329.23801:388 330.12201:100 330.246:218 403.26001:294 417.228:412 417.23801:475 418.15799:126 438.26599:467 474.25:252 476.241:273 488.30801:278 490.32101:241 495.384:24 506.314:212 506.31799:839 506.32101:428 507.32101:249 509.09799:84 510.28601:184 510.29401:252 510.30099:241 511.24701:118 511.30099:186 528.29303:459 538.72101:50 591.49799:24 613.21503:66 665.54102:24 747.495:189 747.50299:270 749.93298:136 777.52399:202 777.53302:215 778.53699:87 789.92401:24 790.409:50 790.45398:26 790.539:323 791.31:58 791.52899:545 792.31897:24 792.47498:388 792.50201:239 792.50598:320 792.51099:622 792.52399:312 792.53302:3801 792.53802:5286 792.54199:15316 792.54602:7066 792.55103:1755 792.55499:220 792.573:212 792.578:270 792.58197:207 792.58698:212 792.72101:97 792.78302:210 792.86798:97 792.88599:60 792.90399:63 792.91302:123 793.02002:100 793.02399:157 793.091:168 793.09998:97 793.12701:34 793.15802:79 793.16699:84 793.172:199 793.20697:52 793.24799:456 793.27002:26 793.33197:47 793.38599:168 793.39502:66 793.44397:105 793.49799:215 793.51099:438 793.52899:354 793.53302:556 793.53802:1033 793.54199:947 793.547:11367 793.55103:1511 793.55603:837 793.565:275 793.56897:328 793.578:231 793.68103:176 793.685:102 793.73401:52 793.75702:171 793.784:126 793.828:55 793.922:281 794.01599:163 794.10101:24 794.11401:123 794.11902:55 794.146:89 794.18103:24 794.18597:228 794.21698:223 794.32898:89 794.34698:50 794.37799:66 794.38702:139 794.47601:26 794.48102:110 794.49402:499 794.53003:210 794.539:354 794.54303:1160 794.54797:375 794.552:1833 794.57001:205 794.58801:60 794.65503:24 794.70001:24 794.75299:66 794.79797:52 794.84302:92 794.87903:76 794.888:110 794.896:147 794.901:47 794.95502:71 795.013:76 795.03497:131 795.07098:286 795.08899:123 795.09302:68 795.17798:181 795.18298:115 795.20099:255 795.20502:123 795.27698:39 795.32098:126 795.44202:26 795.49597:76 795.54901:212 795.56299:357 795.599:157 795.60303:150 795.64801:110 795.67499:50 795.755:73 795.82202:55 795.83099:47 795.867:134 796.02399:26 796.06799:157 796.25598:207 796.26501:142 796.328:31 796.52899:131 796.79797:97 796.95001:24 796.995:126 797.06598:73 797.77399:47 798.02002:181 798.50897:58 798.57599:142 798.76898:50 799.23901:24 799.75897:129 800.01099:89 800.44598:105 800.90302:76 801.87299:129 802.026:76 804.61902:24 805.00598:24 805.474:228 807.487:302 807.50098:333 807.505:286 807.51001:928 808.52802:150 809.25897:123 858.31403:207 864.565:171 865.55298:354 865.56702:333 865.57202:346 865.60901:441 866.55701:220 866.56097:215 866.56598:464 866.57501:1594 866.58002:1827 866.58502:165 866.59003:294 866.599:260	309.375	1584.12	1012.19	49054.3	47191.3	49804.8	PC-	0	0	0	199.858	168.852	198.881
Default	179593	8.824	864.565	1.4214	289.202	PC 38:6	[M+CH3COO]-	adduct linked to 41597_[M-H]-	0.038	TRUE	8.42	298.397	864.576	C46H80NO8P	PC	IESVDEZGAHUQJU-SYGPSSPWNA-N	CCCCCCCCCCCCCCCC(=O)OCC(COP([O-])(=O)OCC[N+](C)(C)C)OC(=O)CC\C=C/C\C=C/C\C=C/C\C=C/C\C=C/C\C=C/CC	Class resolved	TRUE	TRUE	TRUE	TRUE		FALSE	null	null	81.6	95	96	null	68.6	72.2	20.99	Kidney_1_timsON_neg_1-11_1_5444	864.565:3881 865.56835:0 866.57171:0	279.22601:267 279.311:38 279.513:108 303.86401:76 326.20901:97 327.224:611 327.22699:1156 327.229:517 331.22299:167 541.00201:38 614.40601:399 721.09802:31 722.35901:69 722.56403:149 738.49103:361 788.51099:479 790.508:770 790.52502:909 790.53003:1326 790.534:371 790.60999:38 791.53802:305 792.53302:354 792.53802:448 793.53802:205 793.54199:368 806.52301:389 862.53802:350	0	34.25	42.5	3880.56	4083.75	4017.38	PC-	0	0	0	15.8103	14.6118	16.0422
Default	179596	9.52	864.565	1.4339	291.745	PC 16:0_22:6	[M+CH3COO]-		0.887	TRUE	8.42	298.397	864.576	C46H80NO8P	PC	IESVDEZGAHUQJU-SYGPSSPWNA-N	CCCCCCCCCCCCCCCC(=O)OCC(COP([O-])(=O)OCC[N+](C)(C)C)OC(=O)CC\C=C/C\C=C/C\C=C/C\C=C/C\C=C/C\C=C/CC	Chain resolved	TRUE	TRUE	TRUE	TRUE		FALSE	null	null	100	67.1	97.8	null	94.5	100	1622.4	Heart_3_timsON_neg_1-10_1_5443	864.565:69224 865.56835:0 866.57171:0	220.14101:138 224.062:170 224.064:224 229.01199:25 229.19:129 229.192:127 229.283:60 230.24001:49 241.006:138 255.215:137 255.22501:1727 255.228:1316 255.23:427 255.233:186 255.377:50 255.8:30 256.23199:119 256.33099:42 256.65799:47 256.92801:31 257.52802:10 273.56601:10 279.21301:144 279.229:165 280.306:51 283.23099:151 283.23401:255 283.237:428 283.242:471 283.24701:137 283.255:146 283.293:14 283.73599:26 283.99799:10 284.23901:179 284.241:156 284.436:27 285.22101:26 286.74899:10 305.20901:87 305.245:113 327.11801:50 327.198:151 327.21201:167 327.224:164 327.22699:12056 327.229:2031 327.24899:33 327.25201:273 327.45001:10 327.53101:66 327.539:10 327.57401:105 327.582:42 327.61099:32 327.625:46 327.63101:10 327.72:24 327.763:33 327.78299:58 327.79199:112 327.80099:29 327.884:71 328.022:48 328.09299:81 328.20801:110 328.22601:476 328.228:996 328.23099:849 328.23999:171 328.254:11 328.26001:34 328.306:40 328.358:32 328.56799:56 328.57901:25 328.608:60 328.61401:76 328.65701:73 328.668:25 328.754:22 328.84601:23 329.05099:60 329.117:16 329.12799:42 329.16299:72 329.23499:187 329.24899:66 329.94901:46 330.86301:10 331.20901:55 331.91299:24 332.13599:38 334.896:37 341.24301:67 341.86801:42 344.96201:26 368.495:126 382.19:54 391.397:46 395.672:34 419.245:170 419.24899:145 419.284:203 437.254:127 437.258:369 437.26099:74 437.26401:91 437.271:191 445.26599:106 454.44501:60 462.28699:230 462.29099:137 462.741:71 463.24899:121 463.56699:37 464.34201:38 468.15302:24 470.62:10 480.246:79 480.285:37 480.29501:458 480.298:1074 480.302:918 480.30499:480 480.30899:226 480.34:10 480.517:38 480.57999:35 481.29599:204 481.30301:165 481.30701:260 481.31:112 481.32101:136 481.41501:49 481.495:56 481.603:21 482.146:31 482.30899:167 482.703:46 485.52899:90 494.31799:120 502.27899:99 505.30099:52 513.81403:23 521.29999:57 534.28699:265 534.29102:267 534.29498:132 535.75098:71 549.258:162 551.88898:132 552.23602:89 552.29102:140 552.29901:103 552.30298:118 554.84698:32 567.91101:38 571.33301:106 599.06299:45 614.36603:57 615.08197:11 652.53003:24 652.74103:39 665.54901:106 677.41199:65 677.49103:10 682.99597:27 707.43402:172 716.42603:41 719.10699:41 719.11902:50 719.44702:189 719.45099:251 719.45502:307 719.46002:66 720.46399:81 720.49799:13 732.474:50 745.45398:15 745.46301:86 745.47101:65 745.47998:257 745.48401:66 745.935:33 746.45898:141 746.47198:81 746.47601:84 746.48102:291 746.48499:120 746.52002:108 747.06097:92 747.16998:11 747.17798:10 747.47699:58 748.49701:81 749.37799:45 750.65399:39 777.53802:35 786.64203:80 788.55603:31 788.61401:71 789.30402:41 789.51398:212 789.52301:266 789.53601:135 789.69598:10 789.75:10 790.12402:49 790.28497:55 790.36902:22 790.44098:106 790.45398:102 790.46698:84 790.47601:108 790.48999:193 790.49402:39 790.51599:744 790.521:2646 790.52502:19448 790.53003:5634 790.534:749 790.54303:197 790.54797:165 790.56097:136 790.56598:173 790.57898:88 790.66803:18 790.72198:14 790.76202:37 790.76599:23 790.771:10 790.79303:68 790.815:22 790.82001:40 790.84198:99 790.85999:21 790.86902:10 790.89099:50 790.90002:42 790.927:11 790.95801:11 790.97998:20 790.98499:10 790.98901:22 790.99799:11 791.047:29 791.065:47 791.08301:10 791.10498:51 791.10999:13 791.11902:71 791.13202:66 791.13599:57 791.16302:10 791.177:46 791.26599:90 791.27502:71 791.27899:26 791.297:66 791.30603:27 791.31897:82 791.32397:64 791.33698:24 791.34198:10 791.35901:34 791.37701:10 791.39502:15 791.40399:50 791.47998:185 791.48901:103 791.49799:81 791.50201:200 791.50702:262 791.52002:550 791.52399:3110 791.52899:4056 791.53302:5811 791.53802:660 791.55103:309 791.56:206 791.565:70 791.578:16 791.62299:32 791.65802:10 791.69397:32 791.703:32 791.71198:11 791.73901:86 791.74298:121 791.75201:14 791.78302:24 791.797:24 791.80603:39 791.81:32 791.83698:24 791.841:89 791.85498:11 791.86401:25 791.88098:50 791.88599:23 791.89899:38 791.90399:70 791.91302:10 791.97998:26 791.98901:41 792.01501:51 792.03802:27 792.05499:11 792.078:34 792.08698:76 792.09601:25 792.09998:11 792.11798:22 792.12201:10 792.14001:55 792.14502:13 792.16699:32 792.17999:38 792.22101:165 792.22498:61 792.26099:40 792.29199:24 792.29602:10 792.30103:10 792.31:56 792.33197:121 792.37201:10 792.39899:47 792.40802:87 792.41699:146 792.42102:57 792.44397:23 792.47498:68 792.48401:25 792.48798:50 792.49298:59 792.49701:128 792.51099:21 792.52002:256 792.52399:341 792.52899:445 792.53302:1412 792.53802:641 792.54199:517 792.54602:230 792.55103:198 792.55499:91 792.56403:62 792.573:38 792.61298:27 792.63098:57 792.64001:46 792.64502:115 792.65802:14 792.66699:42 792.685:40 792.68903:81 792.703:55 792.80499:183 792.841:63 792.84601:49 792.85901:67 792.86298:27 792.88098:16 792.92603:10 792.92999:30 792.948:33 792.953:40 792.97998:27 793.02002:10 793.073:99 793.09998:62 793.10498:31 793.12201:108 793.18103:24 793.18903:13 793.198:33 793.20697:70 793.22498:58 793.24298:50 793.297:43 793.30603:96 793.341:48 793.35498:135 793.35901:24 793.46198:25 793.50702:46 793.52899:95 793.53802:63 793.54199:86 793.547:54 793.55103:56 793.56:108 793.565:131 793.57397:32 793.63599:54 793.73901:62 793.76099:11 793.81897:89 793.82397:16 793.88599:81 793.95801:10 794.01599:31 794.02899:70 794.15002:31 794.23499:78 794.284:23 794.30603:54 794.508:33 794.61902:98 794.776:24 794.789:10 794.84698:62 794.93701:56 794.94098:72 794.995:29 795.03497:11 795.15601:24 795.15997:10 795.18298:64 795.20099:13 795.43799:29 795.599:11 795.67902:27 795.90302:55 796.27399:92 796.297:104 796.31897:37 796.37299:10 796.55603:13 796.789:14 797.04401:30 797.15601:59 797.21899:10 797.44299:39 797.47803:68 797.84601:59 798.74597:81 798.854:37 799.10901:57 799.508:52 799.79498:71 800.75098:56 800.953:21 801.07397:26 801.36102:72 803.63898:10 803.841:49 803.86401:51 804.448:62 804.53802:113 804.54303:256 804.547:102 805.05103:73 805.15002:35 805.375:65 805.48798:122 805.492:240 805.49701:114 805.50598:75 805.69501:78 805.80298:10 805.974:92 806.39203:10 806.48297:110 806.50098:94 806.55499:83 807.54999:141 807.573:90 808.58698:99 808.84003:92 857.34802:13 863.54797:173 864.46698:106 864.53699:264 864.54602:151 864.55103:112 864.55499:247 864.56:1322 864.565:1018 864.56897:102 864.57898:50 864.58301:121 864.58801:176 864.677:58 864.89099:10 865.00299:11	343.438	111.5	68.5	568898	583536	591259	PC-	0	0	0	2317.81	2087.91	2361.03
Default	179581	9.238	864.56	1.4265	290.243	PC 18:2_20:4	[M+CH3COO]-		0.774	TRUE	8.83	298.288	864.576	C46H80NO8P	PC	RUHBZJXWUDKAMZ-ODAJXHQSNA-N	CCCCC\C=C/C\C=C/CCCCCCCC(=O)OCC(COP([O-])(=O)OCC[N+](C)(C)C)OC(=O)CCCCCC\C=C/C\C=C/C\C=C/C\C=C/CC	Chain resolved	TRUE	TRUE	TRUE	TRUE		FALSE	null	null	100	95	96.1	null	95	100	156.12	Kidney_2_timsON_neg_1-12_1_5445	864.565:37972 865.56835:0 866.57171:0	85.367:18 162.633:84 224.064:262 263.306:43 279.224:280 279.22601:1613 279.229:2483 279.23199:894 279.42499:98 279.55499:110 280.23401:486 281.241:225 281.86099:76 282.66299:102 301.21301:20 303.22601:4219 303.228:4950 303.23099:628 303.242:119 303.25:18 303.267:299 303.56299:149 303.56799:37 303.60999:88 303.70901:49 303.77301:135 303.79501:49 303.961:82 304.229:887 304.23199:739 304.237:188 304.25101:252 304.28101:72 304.414:106 304.51901:82 304.539:82 305.16199:114 305.21399:348 305.444:143 327.22699:307 415.22198:354 434.23199:213 463.27701:213 486.30499:207 504.28601:149 504.297:256 504.29999:621 504.314:290 505.31201:133 505.31601:290 519.23102:198 528.29303:69 528.31799:39 529.05103:22 529.28802:256 529.30701:305 720.46002:98 746.48499:127 746.74103:133 775.51398:313 778.66998:18 788.48901:119 788.51599:468 789.505:157 789.50897:200 789.94598:92 789.97302:39 790.33801:37 790.47198:198 790.48102:59 790.48999:219 790.49902:176 790.50299:327 790.51599:374 790.521:2009 790.52502:5583 790.53003:4813 790.534:946 790.539:372 790.54303:335 790.56097:74 790.57898:67 790.69897:41 790.74799:76 790.75299:18 790.78802:53 790.88702:39 790.922:104 790.96198:90 791.09198:141 791.21698:51 791.25702:110 791.27502:45 791.32397:133 791.51099:237 791.52399:235 791.52899:1828 791.53302:2671 791.53802:1098 791.54199:1157 791.547:370 791.80103:131 791.81:84 791.823:35 791.84998:86 791.88599:45 792.08698:45 792.15802:80 792.17999:43 792.34998:41 792.35498:41 792.49298:131 792.50201:221 792.52002:294 792.53302:468 792.53802:348 792.54199:182 792.74298:119 792.75201:20 792.77002:74 792.823:47 792.98901:18 793.08197:22 793.21198:43 793.84198:80 794.74402:90 797.51001:45 798.47302:22 805.01501:112 805.48297:182 805.50098:264 805.53699:260 805.72601:43 807.46503:227 814.52802:215 816.52502:235 863.54797:225 864.46198:22 864.54602:125 864.55103:110 864.55499:407 864.56:74 864.565:847 864.61603:84 864.672:129	0	82.75	45.5	51848.5	54233.1	53265.9	PC-	0	0	0	211.242	194.047	212.702
Default	179591	8.311	864.565	1.4317	291.299	PC 18:2_20:4	[M+CH3COO]-		0.038	TRUE	8.83	298.288	864.576	C46H80NO8P	PC	RUHBZJXWUDKAMZ-ODAJXHQSNA-N	CCCCC\C=C/C\C=C/CCCCCCCC(=O)OCC(COP([O-])(=O)OCC[N+](C)(C)C)OC(=O)CCCCCC\C=C/C\C=C/C\C=C/C\C=C/CC	Chain resolved	TRUE	TRUE	TRUE	TRUE		FALSE	null	null	93.7	91.4	97.4	null	76.6	100	8.68	Heart_3_timsON_neg_1-10_1_5443	864.565:1545 865.56835:0 866.57171:0	198.573:9 238.911:9 255.22301:56 255.228:75 255.77499:11 257.979:23 279.22601:95 303.19299:101 325.20999:133 325.21301:117 327.22101:124 327.22699:93 327.41599:9 328.056:25 328.20499:43 341.20499:73 341.44501:22 343.224:59 345.242:124 348.44:65 355.22501:219 355.608:26 382.33301:164 398.68701:30 409.23099:124 418.14899:24 419.25201:101 431.20999:129 462.45099:9 464.315:96 502.276:120 504.29999:75 515.26703:88 516.758:15 544.25598:94 558.46503:9 560.23901:57 563.29498:97 777.45398:99 780.46802:104 788.66699:19 789.52698:85 790.52502:74 790.534:60 790.54303:118 790.62299:87 791.52899:109 791.56:10 793.51099:101 806.51898:120 806.53198:45 818.52899:75 819.52698:46 863.51099:80 864.46698:131	0	0	0	1000.25	1084.88	643.25	PC-	0	0	0	4.07524	3.88171	2.56864
Default	179299	8.903	862.547	1.4131	287.538	PC 18:2_20:5	[M+CH3COO]-	adduct linked to 47976_[M-H]-; adduct linked to 43218_[M+K-2H]-	0.434	TRUE	8.79	297.578	862.56	C46H78NO8P	PC	HRBNRYBXXRPMKP-OMCHRGCMNA-N	CCCCC\C=C/C\C=C/CCCCCCCC(=O)OCC(COP([O-])(=O)OCC[N+](C)(C)C)OC(=O)CCC\C=C/C\C=C/C\C=C/C\C=C/C\C=C/CC	Chain resolved	TRUE	TRUE	TRUE	TRUE		FALSE	null	null	100	99.7	95.8	null	95.5	100	104.56	Liver_2_timsON_neg_1-3_1_5436	862.547:50010 863.55035:0 864.55371:0	187.177:13 201.149:13 222.995:189 224.10899:154 224.632:82 257.22:192 259.767:121 260.10699:74 277.20599:195 277.216:134 277.70001:16 277.95901:31 278.14401:32 278.36099:39 278.50101:63 278.55899:68 279.22601:2958 279.229:834 279.23199:111 279.34799:76 279.37799:41 279.436:77 279.45999:60 279.51501:64 279.56601:60 280.14401:28 280.19501:64 280.22601:240 280.229:84 280.23199:433 280.23401:198 280.27399:134 280.638:35 280.797:70 280.845:112 281.07401:86 281.15601:63 281.23599:124 281.24399:178 281.95499:42 282.69:15 284.20401:283 286.66901:41 301.202:149 301.20499:1189 301.20999:3283 301.21301:4184 301.38699:29 301.439:34 301.56601:16 301.60101:45 302.09201:54 302.15799:16 302.20999:730 302.21301:227 302.216:1043 302.35901:13 302.48901:29 302.53601:31 302.53799:92 302.99899:31 303.17001:74 303.22:214 303.22299:109 303.22601:1643 303.228:1044 303.56299:16 303.62299:13 303.698:52 303.71201:36 303.811:35 304.229:421 304.23199:195 304.345:32 304.414:47 304.901:38 305.38901:16 305.42801:60 305.54099:64 305.95999:74 315.64999:70 317.241:138 327.224:242 327.22699:166 327.23199:93 328.23099:101 391.215:214 391.573:15 392.241:229 393.25699:39 437.19501:168 438.207:13 447.138:76 473.242:162 485.27399:252 485.27802:235 486.27701:210 486.284:181 486.29099:198 486.99799:66 487.28799:71 488.164:31 488.767:29 502.27899:169 502.28699:114 504.29001:131 504.293:188 504.297:117 504.29999:676 505.18399:63 505.298:105 505.30099:170 505.30499:345 505.604:64 506.67099:84 508.28201:108 509.27701:214 510.28601:165 526.28601:184 526.28998:63 527.24402:165 536.87799:13 580.28302:144 597.34003:154 637.84802:13 664.40802:146 674.40302:119 717.44098:170 717.44501:89 717.44897:135 729.86298:13 736.45801:41 743.44598:194 743.45502:226 743.46399:370 744.39398:77 744.45001:143 744.45398:135 744.46301:195 781.13202:223 782.07703:178 786.487:144 786.49103:83 786.50897:271 787.474:103 787.50098:263 787.65198:34 787.96399:86 787.98602:13 788.44:128 788.44897:220 788.46198:166 788.47601:79 788.47998:73 788.48499:211 788.49799:1384 788.50702:5058 788.51099:5962 788.51599:4503 788.52002:2302 788.534:140 788.547:111 788.68103:98 788.68903:60 788.72498:98 788.73798:47 788.75201:34 788.79602:47 788.841:28 788.84998:83 788.89398:112 788.89899:111 788.90302:13 789.01501:45 789.04999:57 789.06799:101 789.12201:13 789.16602:86 789.17902:44 789.20203:93 789.21997:45 789.224:47 789.242:68 789.255:68 789.34399:13 789.367:99 789.375:68 789.38397:54 789.41101:142 789.44202:96 789.474:55 789.48199:183 789.49103:200 789.5:286 789.505:734 789.50897:425 789.51398:5381 789.51801:1573 789.52301:1220 789.52698:188 789.53601:210 789.55402:137 789.56702:61 789.58899:50 789.68701:47 789.69202:39 789.73199:82 789.75403:95 789.77197:66 789.77698:13 789.79901:26 789.80798:60 789.94098:61 789.96399:121 789.96802:29 789.97302:64 790.00403:36 790.026:61 790.03497:61 790.08002:67 790.10199:87 790.25299:48 790.271:70 790.30701:29 790.32001:84 790.32898:19 790.35602:117 790.36499:63 790.37799:82 790.414:79 790.49402:58 790.50299:83 790.508:198 790.51599:1000 790.521:483 790.52502:127 790.53003:68 790.534:388 790.56097:50 790.64099:32 790.65002:41 790.73901:61 790.771:143 790.82898:48 790.84198:70 790.909:34 790.98499:70 791.00702:63 791.034:34 791.12299:16 791.19897:26 791.25201:70 791.32397:15 791.37701:36 791.38202:20 791.47998:31 791.52002:15 791.52899:13 791.547:84 791.58197:76 791.63599:29 791.69397:135 791.72498:26 791.74298:44 792.00201:48 792.12701:39 792.14001:95 792.15802:38 792.67603:29 792.81:29 793.659:66 793.97101:51 794.00299:17 795.43799:31 796.20697:74 797.88599:57 798.40601:80 799.32898:17 800.50897:137 801.83698:28 802.51501:121 802.52399:251 802.52899:112 803.42798:185 803.46802:239 803.47302:147 803.48199:204 803.48602:140 803.53101:152 805.90601:79 806.19:71 812.51501:101 827.633:35 860.41998:76 860.49402:52 860.508:229 860.51703:66 860.52197:239 860.52698:404 860.53601:154 860.63397:74 860.65198:67 860.82898:15 861.513:205 861.52301:605 861.54102:154 861.54602:89 861.979:70 862.52802:80 862.53302:86 862.54199:548 862.547:344 862.55103:574 862.55603:68 862.56097:181 862.57001:204 862.58899:83 862.612:178	196.812	0	54.5	17846.6	19263.5	16742.3	PC-	0	0	0	72.7108	68.9254	66.8556
Default	185028	12.18	890.68	1.492	303.437	PC 39:0	[M+CH3COO]-	ion correlated with 42378	0.094	TRUE	13.04	310.216	890.686	C47H94NO8P	PC	RDURBYLGLCHSPP-UHFFFAOYNA-N	CCCCCCCCCCCCCCCCCCCCCCCC(=O)OC(COC(=O)CCCCCCCCCCCCCC)COP([O-])(=O)OCC[N+](C)(C)C	Class resolved	TRUE	TRUE	TRUE	TRUE		FALSE	null	null	81.5	78.7	97.4	null	50.7	83.3	24.42	SI_2_timsON_neg_1-42_1_5475	890.68402:4851 891.68737:0 892.69073:0	301.22101:105 307.48801:9 417.06:56 419.086:22 436.82001:55 512.40601:81 570.31:131 592.409:41 638.59302:72 639.76001:9 664.60797:50 720.302:134 800.63898:155 800.64801:51 800.65198:81 801.06:90 801.18597:19 801.58099:45 801.64398:114 801.67603:126 802.27301:84 802.49298:58 802.65002:65 802.69501:61 802.94702:65 803.13501:61 803.15302:19 803.56201:9 803.65698:112 803.77802:34 814.65002:114 816.64697:89 816.65601:56 822.61298:101 822.62201:83 823.64099:121 823.646:99 823.93701:9 826.01398:50 826.65698:186 826.66101:97 826.66998:69 828.67798:65 829.68701:119 831.08502:51 831.638:61 842.65002:207 842.659:514 843.64502:101 843.65399:114 843.659:81 843.66302:61 843.85199:25 843.92603:24 843.935:24 844.65802:49 844.66302:112 845.81097:12 847.30603:44 847.69397:132 851.65997:142 860.60999:124 863.70203:28 875.31299:21 883.651:71 886.61902:58 890.66498:136 890.67999:99 890.68402:66	0	0	0	2497.06	2302.44	2843.06	PC-	0	0	0	10.1736	8.23819	11.353
Default	185021	13.52	890.665	1.4814	301.284	PC 16:0_23:0	[M+CH3COO]-		0.038	TRUE	13.06	310.116	890.686	C47H94NO8P	PC	AFLPQEZZMNRFGN-UHFFFAOYNA-N	CCCCCCCCCCCCCCCCCCCCCCC(=O)OC(COC(=O)CCCCCCCCCCCCCCC)COP([O-])(=O)OCC[N+](C)(C)C	Chain resolved	TRUE	TRUE	TRUE	TRUE		FALSE	null	null	89.1	93.1	96	null	70	100	14.74	Brain_3_timsON_neg_1-16_1_5449	890.66998:2995 891.67333:0 892.67669:0	253.207:533 255.228:370 255.23:313 255.233:261 257.23499:107 292.16901:26 292.42999:21 339.32101:277 353.33899:199 355.216:109 514.37799:228 572.41302:161 578.41602:365 730.617:237 770.62799:166 771.60602:237 808.64099:228 810.66302:384 811.67401:187 813.66803:341 813.79901:52 814.43298:85 814.65399:339 814.66302:493 814.66803:1036 814.677:434 814.69098:294 815.37402:114 815.62299:296 815.63202:301 815.65997:237 815.66901:239 815.67297:422 815.67798:119 815.68201:168 815.68701:85 815.69598:159 816.62402:192 816.638:418 817.073:114 817.40399:64 817.495:21 817.63501:161 817.64001:168 817.64398:92 817.64899:232 818.06201:43 818.45203:81 818.50598:43 820.81299:147 822.29901:55 828.63702:156 828.68701:133 829.68701:218 831.50098:109 832.59003:114 838.83801:21 888.37598:64 888.72601:308 888.76398:28 889.69501:216	0	97	28.25	527.188	700.875	167.875	PC-	0	0	0	2.14788	2.50775	0.670361
Default	183903	11.893	884.627	1.4868	302.403	PC 39:3	[M+CH3COO]-	ion correlated with 41126	0.189	TRUE	11.2	305.376	884.639	C47H88NO8P	PC	MGJXDMDWZUQXCK-JOIBFBEQNA-N	CCCCCCCCCCCCCCCCCCC(=O)OCC(COP([O-])(=O)OCC[N+](C)(C)C)OC(=O)CCCCCCCCC\C=C/C\C=C/C\C=C/CC	Class resolved	TRUE	TRUE	TRUE	TRUE		FALSE	null	null	81.4	86.8	99.5	null	72.6	83.3	17.9	LI_3_timsON_neg_1-46_1_5479	884.62701:3039 885.63036:0 886.63372:0	255.91:94 297.26801:231 306.24301:160 410.35101:166 513.34998:231 539.362:150 662.59802:107 663.513:52 737.539:240 810.60797:150 811.60199:124 816.62903:173 816.64697:430 817.64899:202 822.19397:121 842.65503:203 842.68701:289 884.63202:113	0	0	0	1427.69	1053.88	1518.81	PC-	0	0	0	5.81672	3.7708	6.06495
Default	183552	10.832	882.61	1.4559	296.136	PC 39:4	[M+CH3COO]-	adduct linked to 44020_[M-H]-	0.057	TRUE	10.65	304.247	882.623	C47H86NO8P	PC	QUWIPEXOTVGONJ-LGUFLKDENA-N	CCCCCCCCCCCCCCCCCCC(=O)OCC(COP([O-])(=O)OCC[N+](C)(C)C)OC(=O)CCCCCC\C=C/C\C=C/C\C=C/C\C=C/CC	Class resolved	TRUE	TRUE	TRUE	TRUE		FALSE	null	null	80.7	98.9	96.9	null	63.3	83.3	8.58	Liver_1_timsON_neg_1-2_1_5435	882.60999:3184 883.61334:0 884.6167:0	120.216:13 137.437:13 205.222:348 302.22101:143 303.22601:230 304.151:37 329.24301:199 522.34698:103 732.49597:139 768.552:130 808.01398:120 808.56403:139 808.58301:84 810.08002:78 820.54901:128 821.56201:114 880.552:96	108.25	0	0	1101.06	1045.94	1162	PC-	0	0	0	4.48597	3.7424	4.64012
Default	183548	11.02	882.605	1.4561	296.18	PC 19:0_20:4	[M+CH3COO]-		0.491	TRUE	10.65	304.247	882.623	C47H86NO8P	PC	QUWIPEXOTVGONJ-LGUFLKDENA-N	CCCCCCCCCCCCCCCCCCC(=O)OCC(COP([O-])(=O)OCC[N+](C)(C)C)OC(=O)CCCCCC\C=C/C\C=C/C\C=C/C\C=C/CC	Chain resolved	TRUE	TRUE	TRUE	TRUE		FALSE	null	null	100	96.6	96.3	null	90.4	100	18.5	Liver_2_timsON_neg_1-3_1_5436	882.61401:7180 883.61736:0 884.62072:0	61.044:11 213.29201:11 283.26099:97 297.271:159 297.27701:99 303.11499:60 303.22601:240 303.228:115 303.23099:120 303.237:140 303.49399:70 303.91101:75 304.091:12 304.09299:36 304.23199:129 304.96799:57 305.189:30 305.40302:60 305.93799:69 306.48499:77 466.41501:11 510.276:144 522.34998:173 523.92401:47 524.23999:79 654.703:11 747.48199:190 763.50897:161 763.51801:92 763.53101:79 806.04602:34 806.59497:69 807.46899:14 807.56403:129 808.55499:127 808.56:95 808.56403:275 808.56897:203 808.573:597 808.578:523 808.59198:46 808.60498:169 809.26801:132 809.32703:12 809.54303:146 809.57001:109 809.57898:127 809.62402:77 809.65198:96 810.32898:95 810.58099:66 810.586:130 811.06897:29 811.34003:32 811.59802:146 811.62:69 813.73102:52 821.57599:129 881.31:11 881.54999:75 882.61401:350	0	0	0	2739.75	4119.56	3224.12	PC-	0	0	0	11.1623	14.7399	12.8746
Default	183108	9.413	880.594	1.4539	295.747	PC 39:5	[M+CH3COO]-		0.679	TRUE	9.46	302.621	880.607	C47H84NO8P	PC	GZXBZSOIJBFFSR-AXBCIGPXNA-N	CCCCCCC\C=C/CCCCCCCC(=O)OCC(COP([O-])(=O)OCC[N+](C)(C)C)OC(=O)CCCCCCCC\C=C/C\C=C/C\C=C/C\C=C/CC	Class resolved	TRUE	TRUE	TRUE	TRUE		FALSE	null	null	84.7	99.9	97.6	null	61.9	72.2	40.18	Pancreas_2_timsON_neg_1-36_1_5469	880.604:1404 881.60735:0 882.61071:0	49.591:19 57.707:19 92.635:19 255.22501:60 255.228:217 255.937:51 327.229:255 328.97601:134 329.73001:138 330.17599:117 457.228:49 483.71399:98 503.85199:19 546.43402:19 665.55298:164 669.05103:128 673.51801:306 677.53998:181 677.54901:287 719.45099:155 719.51898:206 721.58398:242 721.92902:106 724.78198:55 733.54303:191 733.685:49 734.53101:187 735.53802:215 748.935:38 765.54303:185 765.55603:170 780.53802:338 797.64899:287 798.63:187 804.55603:170 806.54602:253 806.54999:87 806.55499:285 806.55902:344 806.56403:436 807.55902:147 808.56403:242 808.56897:98 860.60602:200 880.59003:142 880.59399:827	0	96.5625	210.938	9845.94	13317.1	11601.7	PC-	0	0	0	40.1145	47.6491	46.328
Default	182312	9.116	878.577	1.4484	294.637	PC 39:6	[M+CH3COO]-	adduct linked to 44104_[M-H]-	0.075	TRUE	9.35	300.759	878.592	C47H82NO8P	PC	KSRURLYJRNYEOH-CRVSLQDRNA-N	CCCCCCCCCCCCCCCCC(=O)OCC(COP([O-])(=O)OCC[N+](C)(C)C)OC(=O)CC\C=C/C\C=C/C\C=C/C\C=C/C\C=C/C\C=C/CC	Class resolved	TRUE	TRUE	TRUE	TRUE		FALSE	null	null	81.4	98.2	98.1	null	62.7	72.2	8.51	SI_1_timsON_neg_1-41_1_5474	878.58099:1101 879.58434:0 880.5877:0	106.054:31 327.229:509 335.26199:72 632.724:31 729.44299:392 803.52197:186 804.53802:196 804.55603:41	0	0	0	4366.56	6307.69	4193.31	PC-	0	0	0	17.7903	22.5691	16.7448
Default	182323	9.878	878.591	1.4398	292.875	PC 17:0_22:6	[M+CH3COO]-	adduct linked to 34251_[M-H]-	0.604	TRUE	9.35	300.759	878.592	C47H82NO8P	PC	KSRURLYJRNYEOH-CRVSLQDRNA-N	CCCCCCCCCCCCCCCCC(=O)OCC(COP([O-])(=O)OCC[N+](C)(C)C)OC(=O)CC\C=C/C\C=C/C\C=C/C\C=C/C\C=C/C\C=C/CC	Chain resolved	TRUE	TRUE	TRUE	TRUE		FALSE	null	null	100	90.3	97.6	null	95.4	100	136.57	Brain_2_timsON_neg_1-15_1_5448	878.58099:23180 879.58434:0 880.5877:0	204.17799:219 228.00301:112 231.131:183 257.14899:158 269.23499:226 269.23999:958 269.242:805 269.245:481 269.24799:156 269.745:71 270.00299:36 270.05499:106 270.203:61 270.24799:387 270.25:177 270.58701:81 271.67801:46 271.80899:27 283.23401:174 283.237:658 284.241:130 284.918:32 287.68399:14 326.22:170 327.21201:233 327.22101:436 327.224:1047 327.22699:2655 327.229:801 327.26999:141 327.40399:52 327.41299:31 327.87799:75 328.06201:53 328.228:531 328.272:66 328.306:61 328.43201:13 329.241:119 329.71301:40 330.17099:60 331.49701:56 405.237:166 425.62399:66 476.31:99 476.48001:49 478.53799:36 485.16599:261 494.315:423 494.31799:257 494.32199:204 495.28101:14 495.31699:266 534.26202:156 534.29102:52 534.29797:145 546.32202:152 552.30298:321 555.37799:56 762.711:13 763.11902:13 767.53699:151 802.479:80 803.53497:32 804.16901:13 804.354:234 804.52502:127 804.534:56 804.53802:2487 804.54303:2175 804.547:1873 804.57001:200 804.57397:15 804.59198:77 804.93903:39 805.00201:63 805.03802:57 805.25403:52 805.28101:92 805.52399:165 805.53699:710 805.54199:873 805.54602:647 805.55103:665 805.55499:366 805.573:31 805.65399:53 805.789:114 806.02301:53 806.14899:45 806.185:141 806.203:84 806.20801:31 806.22998:52 806.284:25 806.33398:68 806.37903:77 806.401:66 806.54102:137 806.54602:75 806.55499:172 806.55902:219 806.64001:81 806.66699:59 806.71698:107 806.73499:13 806.76202:33 807.073:131 807.271:112 807.46503:52 807.63098:17 807.75299:13 807.81201:49 807.90601:14 808.08698:46 808.271:49 809.349:13 809.50299:27 810.26099:43 810.73901:49 810.95599:63 810.98297:80 812.70898:78 813.34198:50 815.98602:66 818.53802:123 819.5:133 819.51801:45 820.57202:60 878.42603:36 878.57202:172 878.57703:162 878.58099:89 878.591:180 879:13	149.25	52.5	71.5	26826.6	25978	29541.7	PC-	0	0	0	109.298	92.9501	117.966
Default	181793	9.306	876.561	1.4373	292.388	PC 17:1_22:6	[M+CH3COO]-		0.208	TRUE	8.83	299.046	876.576	C47H80NO8P	PC	BWMGYQAIDPQZGJ-OYLXYYNPNA-N	CCCCCCC\C=C/CCCCCCCC(=O)OCC(COP([O-])(=O)OCC[N+](C)(C)C)OC(=O)CC\C=C/C\C=C/C\C=C/C\C=C/C\C=C/C\C=C/CC	Chain resolved	TRUE	TRUE	TRUE	TRUE		FALSE	null	null	100	92.5	97.6	null	89.9	100	36.7	Heart_3_timsON_neg_1-10_1_5443	876.56598:9564 877.56933:0 878.57269:0	53.448:16 267.24301:387 278.21799:163 283.237:164 326.42099:226 326.67899:75 327.22101:310 327.224:456 327.22699:358 327.229:507 327.65701:73 327.90701:97 328.21701:68 328.228:488 328.23099:281 329.23801:197 474.29401:223 492.297:215 492.29999:133 771.16101:38 772.23999:57 774.65698:16 802.50201:170 802.51099:478 802.52002:548 802.52399:991 802.52899:607 802.53302:398 802.53802:214 802.54199:186 803.04999:40 803.09497:58 803.52197:727 803.526:268 803.53101:502 803.53998:227 803.54401:155 803.56201:205 803.58899:38 803.67499:38 803.91803:16 804.41199:16 804.52899:309 804.54303:212 804.56097:58 804.70001:73 804.79901:20 804.867:104 805.70398:153 805.82501:22 806.65399:20 815.52802:80 817.005:79 817.48999:268 819.56403:126 820.47198:91 875.552:237 876.56097:236 876.57599:121	0	0	40.75	2030.69	1763.94	1455.44	PC-	0	0	0	8.27347	6.31142	5.81188
Default	181423	9.515	874.567	1.4361	292.153	PC 39:8	[M+CH3COO]-		0.019	TRUE	8.75	298.244	874.56	C47H78NO8P	PC	DTWMXHHULZZSNB-BRYGMMRHNA-N	CCCC\C=C/C\C=C/CCCCCCCC(=O)OCC(COP([O-])(=O)OCC[N+](C)(C)C)OC(=O)CC\C=C/C\C=C/C\C=C/C\C=C/C\C=C/C\C=C/CC	Class resolved	TRUE	TRUE	TRUE	TRUE		FALSE	null	null	88.6	82.9	97.9	null	80.2	94.4	3.88	Skin_1_timsON_neg_1-20_1_5453	874.56702:843 875.57037:0 876.57373:0	54.163:20 69.227:20 236.605:20 283.237:195 327.21201:263 327.22699:248 327.229:270 328.25101:394 487.23199:188 490.31799:250 667.41998:190 713.42798:170 716.53198:113 729.42999:119 731.39697:42 753.45898:230 800.52197:246 800.53497:387 800.53998:208 800.54901:230 801.54498:460 801.55402:462 802.09802:51 874.60498:232	0	69.5	0	2102.25	2117.94	1708.25	PC-	0	0	0	8.56503	7.57804	6.82141
Default	187139	13.408	904.691	1.4977	304.521	PC 40:0	[M+CH3COO]-	adduct linked to 41628_[M-H]-	0.075	TRUE	13.33	312.478	904.701	C48H96NO8P	PC	YKIOPDIXYAUOFN-UHFFFAOYNA-N	CCCCCCCCCCCCCCCCCCCC(=O)OCC(COP([O-])(=O)OCC[N+](C)(C)C)OC(=O)CCCCCCCCCCCCCCCCCCC	Class resolved	TRUE	TRUE	TRUE	TRUE		FALSE	null	null	82.6	99.8	96.4	null	69.2	83.3	26.15	LI_2_timsON_neg_1-45_1_5478	904.69098:6204 905.69433:0 906.69769:0	253.21001:471 255.95:60 281.23901:996 281.241:631 281.24399:577 281.26501:790 282.08499:66 282.224:1228 340.32101:651 351.32101:1288 394.67899:60 503.336:757 530.36902:962 560.401:697 578.33197:1274 679.63501:724 680.64398:518 681.25201:299 681.35999:372 681.74902:126 727.29901:1208 828.62701:524 828.63702:1009 828.64099:1022 828.646:558 828.65503:312 829.64099:2309 829.646:976 829.65002:949 829.65503:146 829.66901:770 830.63702:531 830.65503:1381 830.75598:153 831.39099:352 831.68402:657 833.70203:597 842.65503:743 843.59003:365 848.44202:246 857.63098:398 858.67603:5031 858.68103:392 858.69:2190 858.69501:611 858.69897:1043 858.71301:458 858.72302:239 858.90399:119 859.67603:272 859.685:1400 859.69:670 859.69397:1374 859.69897:644 860.31299:485 860.69897:896 860.81097:73 861.276:266 861.93701:478 862.59302:179 863.06403:332 864.68103:246 871.18903:60 902.66498:478 902.66998:1626 903.67499:750 904.677:385 904.68597:571 904.71002:544	0	0	0	2145.94	934.5	1195.88	PC-	0	0	0	8.74302	3.34367	4.77539
Default	187132	13.65	904.686	1.4965	304.278	PC 16:0_24:0	[M+CH3COO]-	adduct linked to 47944_[M-H]-	0.264	TRUE	13.23	313.758	904.701	C48H96NO8P	PC	UEWKKZXJWBVMLY-UHFFFAOYNA-N	CCCCCCCCCCCCCCCCCCCCCCCC(=O)OC(COC(=O)CCCCCCCCCCCCCCC)COP([O-])(=O)OCC[N+](C)(C)C	Chain resolved	TRUE	TRUE	TRUE	TRUE		FALSE	null	null	98	94.4	94.8	null	86.8	100	38.74	Brain_2_timsON_neg_1-15_1_5448	904.69098:8011 905.69433:0 906.69769:0	241.79201:24 255.228:473 255.24001:428 255.631:106 256.23199:386 267.22699:341 281.241:349 281.24399:269 281.24701:549 305.336:24 366.34:312 366.853:24 367.34799:354 367.983:140 462.29099:61 462.771:48 504.89499:166 531.37:106 546.37799:269 568.42499:50 575.41101:283 602.43597:135 762.30402:69 792.77002:24 812.67297:264 812.69098:232 824.68799:248 830.60101:177 830.63702:148 830.646:1133 830.651:985 830.65503:420 830.65997:610 830.66901:206 830.67798:106 830.68701:87 830.71503:140 831.20898:166 831.75299:95 832.66302:766 832.93799:222 833.66101:251 834.15601:55 834.44:69 835.53003:90 842.68701:238 842.69598:98 842.70099:169 843.65399:293 843.66302:341 845.60797:370 847.85101:135 854.703:497 857.664:328 857.724:190 882.80298:29 892.66803:232 902.63599:222 902.66998:412 904.68103:151 904.68597:206 904.69598:198	52	0	0	1268.44	1212.25	1070.88	PC-	0	0	0	5.1679	4.33747	4.27623
Default	186858	13.173	902.67	1.4895	302.864	PC 40:1	[M+CH3COO]-	adduct linked to 42515_[M-H2O-H]-	0.094	TRUE	13.01	311.565	902.686	C48H94NO8P	PC	OZCOORSZMIBLAP-HNENSFHCNA-N	CCCCCCCCCC\C=C/CCCCCCCCCCCCCCCCCCCC(=O)OC(COC(=O)CCCCCCC)COP([O-])(=O)OCC[N+](C)(C)C	Class resolved	TRUE	TRUE	TRUE	TRUE		FALSE	null	null	81.6	99.2	96.6	null	58	75	91.89	Brain_2_timsON_neg_1-15_1_5448	902.67902:9585 903.68237:0 904.68573:0	101.176:25 118.952:25 164.709:25 249.627:25 279.22601:271 299.73199:25 342.375:25 528.617:144 529.21503:105 529.45599:58 632.59198:243 633.586:241 633.59802:133 754.552:299 781.56702:315 790.04401:53 799.66498:340 812.62799:293 812.64099:1366 812.646:1588 812.651:786 812.65503:174 812.66901:304 812.67297:279 813.31097:25 813.36499:66 813.41901:25 813.64502:758 813.65002:958 813.65399:533 813.66302:323 813.66803:183 814.29199:25 814.51001:243 814.65002:207 814.65399:324 814.758:127 815.13:83 816.289:249 822.64502:246 826.62:423 826.625:266 826.62903:252 827.62299:185 828.37598:69 828.60498:213 828.63702:194 832.53998:138 832.73199:25 834.63702:249 839.362:58 840.64398:94 840.672:313 844.66803:343 902.60797:346 902.65997:210 902.67902:263	0	0	0	599.312	605.688	833.812	PC-	0	0	0	2.44173	2.16717	3.32959
Default	186867	13.438	902.694	1.5079	306.614	PC 18:0_22:1	[M+CH3COO]-	adduct linked to 46708_[M-H]-	0.038	TRUE	12.95	311.119	902.686	C48H94NO8P	PC	PQUQBWAOWNGATH-XDOYNYLZNA-N	CCCCCCCCCCCCCCCCCC(=O)OCC(COP([O-])(=O)OCC[N+](C)(C)C)OC(=O)CCCCCCCCCCC\C=C/CCCCCCCC	Chain resolved	TRUE	TRUE	TRUE	TRUE		FALSE	null	null	97.4	93.8	99.5	null	81.2	100	7.66	Liver_1_timsON_neg_1-2_1_5435	902.69397:765 903.69732:0 904.70068:0	75.358:53 119.79:53 120.018:53 195.50301:53 283.25:634 309.27499:534 337.29999:781 799.65198:969 799.66101:763 826.67499:1344 827.68701:511 828.62701:305 850.15601:53 864.94202:53 901.72699:311 902.31702:223 902.651:153 902.66998:117	92	0	0	688.188	735.438	274.188	PC-	0	0	0	2.80383	2.63142	1.09489
Default	186856	13.425	902.67	1.4903	303.021	PC 22:0_18:1	[M+CH3COO]-	adduct linked to 47883_[M-H2O-H]-; adduct linked to 45854_[M+FA-H]-	0.66	TRUE	13.02	311.406	902.686	C48H94NO8P	PC	AWZDTGDSDIBXAE-QLYXXIJNNA-N	CCCCCCCCCCCCCCCCCCCCCC(=O)OCC(COP([O-])(=O)OCC[N+](C)(C)C)OC(=O)CCCCCCC\C=C/CCCCCCCC	Chain resolved	TRUE	TRUE	TRUE	TRUE		FALSE	null	null	96.3	94.6	95.7	null	90.4	100	89.68	Brain_3_timsON_neg_1-16_1_5449	902.66998:49752 903.67333:0 904.67669:0	78.944:51 227.194:135 253.086:264 253.21001:500 253.215:1095 281.228:1274 281.23901:2122 281.241:4687 281.24399:1942 281.24701:370 281.271:365 281.37701:135 281.74399:112 281.81601:174 282.23401:965 282.25299:937 283.00699:573 283.22601:202 283.45001:247 283.58401:213 309.27499:376 310.27499:174 311.07401:230 311.284:848 339.23099:247 339.31601:848 339.31799:1218 339.32101:2043 339.32401:331 339.66:348 339.771:51 340.31799:870 341.05899:247 367.14401:471 367.345:662 367.789:56 445.26901:455 475.314:528 475.31699:702 488.30801:561 503.33899:685 503.34299:180 503.36401:707 507.76001:309 519.33899:438 548.396:595 564.39099:466 564.39398:718 564.39801:1297 574.41803:634 649.62903:466 786.09497:56 810.672:550 811.95398:140 812.04498:157 826.66101:191 826.67499:292 827.67798:236 828.52698:443 828.59497:634 828.61798:269 828.62701:3722 828.63202:6640 828.63702:15065 828.64099:4553 828.68201:629 828.79199:51 828.92902:236 829.00201:208 829.02502:297 829.25702:62 829.33502:286 829.58197:118 829.591:348 829.60498:112 829.62701:988 829.63202:1005 829.63702:4114 829.64099:5197 829.646:1700 829.65503:544 830.32599:51 830.44501:286 830.46399:84 830.61401:881 830.64203:1830 830.651:1465 830.75098:140 830.77002:107 830.87:241 831.25403:118 831.323:202 831.36902:326 831.60199:140 831.66101:309 831.85303:123 831.867:393 832.27002:174 833.711:359 834.53998:494 834.646:264 835.61298:135 838.27399:303 840.68597:342 841.66998:803 842.67297:191 843.48798:51 844.09198:236 844.54797:281 845.414:51 848.659:225 848.67297:123 865.12903:118 902.651:404 902.65997:1050 902.66498:1476 902.66998:1819 902.67401:601 902.67902:359 902.68402:758 902.68903:471 902.703:354 902.73199:494 903.11298:185	98.4375	0	0	4142.12	3712.88	3541.44	PC-	0	0	0	16.8759	13.2848	14.1417
Default	183888	8.077	884.547	1.4475	294.411	PC 40:10	[M+CH3COO]-		0.019	TRUE	8.33	298.178	884.545	C48H76NO8P	PC	WAIHGVAZVKEQGR-IYICPNJGNA-N	CC\C=C/C\C=C/C\C=C/C\C=C/C\C=C/CCCC(=O)OCC(COP([O-])(=O)OCC[N+](C)(C)C)OC(=O)CCC\C=C/C\C=C/C\C=C/C\C=C/C\C=C/CC	Class resolved	TRUE	TRUE	TRUE	TRUE		FALSE	null	null	84.6	98	99.1	null	54.4	83.3	6.09	Heart_3_timsON_neg_1-10_1_5443	884.547:3218 885.55035:0 886.55371:0	58.345:9 77.588:9 145.11301:9 150.877:9 190.40199:9 196.03799:125 216.451:9 234.39301:48 296.06699:9 305.073:9 310.30301:23 328.841:28 340.228:66 340.43799:9 343.21799:151 343.22101:129 343.888:18 344.229:88 345.14801:20 345.22699:145 345.23599:150 347.16901:69 361.32401:33 438.26599:136 508.32901:133 564.146:9 582.26703:78 683.742:20 744.45001:70 745.14203:9 762.46198:141 800.46399:172 808.492:75 808.50098:115 808.51501:128 808.52802:198 808.55499:26 809.367:9 809.539:260 810.51801:124 810.68103:27 819.46802:73 823.51398:171 823.53198:65 882.56299:70 883.54303:124 883.61798:147 884.47198:20	0	0	0	456.125	485.375	130.812	PC-	0	0	0	1.85835	1.73669	0.522362
Default	186581	12.83	900.655	1.482	301.352	PC 18:1_22:1	[M+CH3COO]-		0.075	TRUE	12.58	309.109	900.67	C48H92NO8P	PC	MOAVQOSWWXXGJQ-KEUJNBLRNA-N	CCCCCCCC\C=C/CCCCCCCCCCCC(=O)OC(COC(=O)CCCCCCC\C=C/CCCCCCCC)COP([O-])(=O)OCC[N+](C)(C)C	Chain resolved	TRUE	TRUE	TRUE	TRUE		FALSE	null	null	98	98.2	96.8	null	89.4	100	40.56	Brain_3_timsON_neg_1-16_1_5449	900.65503:10619 901.65838:0 902.66174:0	186.01801:14 253.21201:171 281.23099:166 281.23901:377 281.241:599 281.25201:142 281.25699:210 281.26501:30 281.409:31 281.56299:16 281.90399:14 282.39899:74 282.474:16 308.83801:77 309.27301:161 337.29999:216 337.30301:175 337.30899:211 338.50699:28 340.32101:105 445.26599:161 501.31:105 519.336:149 562.38098:164 782.578:169 783.58099:75 809.65198:217 809.65601:206 811.57001:84 822.59003:138 824.64301:185 824.66498:111 826.43799:64 826.60199:171 826.61102:457 826.61603:1292 826.62:1617 826.625:116 826.62903:380 826.638:52 826.64301:97 826.65698:131 827.409:14 827.60999:142 827.61401:241 827.61902:138 827.62299:142 827.62799:210 827.633:386 828.21698:14 828.23499:58 828.23901:103 828.37201:59 828.46301:138 828.60498:120 828.63202:116 828.79199:47 829.06598:34 829.83801:14 830.64203:150 830.80603:56 831.19:17 831.29102:136 831.34601:28 840.64398:84 841.65601:50 852.67401:122 852.68799:58 890.65601:155 899.14697:83 900.008:14 900.46002:72 900.65503:189 900.65997:67 900.66498:360 900.66998:330 901.04102:38	0	0	0	2260.94	2087.94	1691.06	PC-	0	0	0	9.21156	7.4707	6.75278
Default	186575	12.913	900.651	1.4819	301.33	PC 20:1_20:1	[M+CH3COO]-		0.151	TRUE	12.55	309.324	900.67	C48H92NO8P	PC	AEUCYCQYAUFAKH-YEUCEMRANA-N	CCCCCCCC\C=C/CCCCCCCCCC(=O)OCC(COP([O-])(=O)OCC[N+](C)(C)C)OC(=O)CCCCCCCCC\C=C/CCCCCCCC	Chain resolved	TRUE	TRUE	TRUE	TRUE		FALSE	null	null	99.4	96.3	96.6	null	89.2	100	17.73	Lung_1_timsON_neg_1-5_1_5438	900.65997:4218 901.66332:0 902.66668:0	135.858:9 172.47501:9 309.27802:43 309.28699:168 310.48401:35 311.452:31 337.306:65 446.401:9 488.30801:86 528.33698:82 540.33801:97 592.59399:9 673.72699:9 735.51202:109 781.52698:142 785.96198:9 826.61102:273 826.61603:182 826.62:118 826.62903:54 827.40399:51 827.51898:42 827.61902:93 827.62299:50 827.62799:223 827.633:54 829.16199:44 829.76398:19 839.54102:72 858.67603:39 900.651:80	0	0	0	2157.25	2399.56	1669.44	PC-	0	0	0	8.78911	8.58571	6.66642
Default	186583	13.167	900.655	1.4833	301.604	PC 22:0_18:2	[M+CH3COO]-	adduct linked to 45716_[M-H]-	0.245	TRUE	12.62	309.056	900.67	C48H92NO8P	PC	LDQMGTRKTWSKIW-LPMJXMIMNA-N	CCCCCCCCCCCCCCCCCCCCCC(=O)OCC(COP([O-])(=O)OCC[N+](C)(C)C)OC(=O)CCCCCCC\C=C/C\C=C/CCCCC	Chain resolved	TRUE	TRUE	TRUE	TRUE		FALSE	null	null	100	90.8	96.8	null	91.8	100	56.62	SI_1_timsON_neg_1-41_1_5474	900.65503:11262 901.65838:0 902.66174:0	159.317:14 279.224:386 279.22601:1604 279.229:185 279.40701:126 279.664:37 279.733:38 280.23199:315 282.746:38 327.22101:138 337.73099:14 339.31601:410 339.32101:152 339.32401:169 339.58401:80 339.681:18 339.979:67 341.202:74 426.383:238 486.29099:152 502.276:121 502.95499:14 503.702:17 504.81699:40 529.94897:66 530.31799:118 537.367:250 546.40399:166 564.39398:213 564.39801:382 755.56799:90 766.95697:35 768.00201:81 782.547:116 782.56897:72 782.573:130 782.578:75 810.75299:52 826.59698:138 826.60602:112 826.61102:971 826.61603:920 826.62:1473 826.625:903 826.62903:1189 826.638:136 826.65698:136 826.66998:127 826.69299:43 826.74298:224 827.08099:38 827.19897:74 827.341:72 827.41803:40 827.61401:365 827.61902:474 827.62299:533 827.62799:574 827.633:258 827.66901:44 827.86499:37 828.14398:29 828.59497:84 828.61798:314 828.62299:248 828.62701:109 828.69098:110 828.78699:32 828.79602:14 828.98798:92 829.02002:83 829.44:92 829.62701:150 829.63702:230 829.65002:175 830.39502:124 830.966:83 831.01202:67 832.315:52 835.24597:28 839.66498:189 840.63098:130 841.58698:74 844.66302:75 852.651:144 899.63702:136 900.64099:127 900.651:289 900.65503:97 900.66498:230 900.66998:127 900.72699:49	0	0	0	2114.12	1749.44	1854.56	PC-	0	0	0	8.61341	6.25954	7.40567
Default	186334	12.025	898.639	1.4763	300.192	PC 16:0_24:3	[M+CH3COO]-		0.057	TRUE	11.63	306.826	898.654	C48H90NO8P	PC	DWUCUMTYCKEJCJ-RTJPTYSYNA-N	CCCCCCCCCCCCCCCC(=O)OCC(COP([O-])(=O)OCC[N+](C)(C)C)OC(=O)CCCCCCCC\C=C/C\C=C/C\C=C/CCCCCCC	Chain resolved	TRUE	TRUE	TRUE	TRUE		FALSE	null	null	98.5	95.5	97.9	null	85.5	100	14.14	Testis_1_timsON_pos_1-38_1_5471	898.64301:3275 899.64636:0 900.64972:0	75.296:9 255.23:76 335.26999:18 361.29999:89 361.306:229 361.31201:286 436.27301:62 463.33801:110 743.56299:48 823.59998:34 823.60498:95 823.61401:42 824.59698:350 824.60199:396 824.60602:473 824.61102:92 824.61499:59 824.62:202 825.039:40 825.15698:10 825.49402:23 825.56702:37 825.599:87 825.604:46 825.60797:80 825.62598:10 826.31897:53 826.60602:80 826.61102:113 826.638:44 826.65698:21 826.88501:44 827.49597:45 827.578:11 898.61499:85 898.63898:82 898.729:80	0	0	0	2107.94	2177.44	1991.88	PC-	0	0	0	8.5882	7.79094	7.95398
Default	186332	12.185	898.639	1.4758	300.093	PC 20:0_20:3	[M+CH3COO]-		0.057	TRUE	11.93	307.238	898.654	C48H90NO8P	PC	REABNEVSLLNWCN-XDZFUVEGNA-N	CCCCCCCCCCCCCCCCCCCC(=O)OCC(COP([O-])(=O)OCC[N+](C)(C)C)OC(=O)CCCCCCCCC\C=C/C\C=C/C\C=C/CC	Chain resolved	TRUE	TRUE	TRUE	TRUE		FALSE	null	null	96.7	98.1	97.4	null	88	100	24.69	Liver_2_timsON_neg_1-3_1_5436	898.63898:5944 899.64233:0 900.64569:0	83.628:9 224.064:102 224.383:11 245.584:9 305.242:145 311.28699:175 312.29199:94 320.26501:39 389.21301:96 498.72501:9 514.32397:83 537.67603:88 633.80499:9 775.51398:84 788.75201:9 824.58801:254 824.60199:336 824.60602:131 824.61102:77 825.54401:10 825.59003:71 825.604:190 825.61298:100 825.617:98 826.02301:67 826.53802:29 826.61102:164 828.85101:22 830.10699:12 830.21198:33 832.35699:36 833.52802:91 838.59998:9 851.216:30 897.63599:165 898.677:65	0	0	0	2236.69	2407.81	2243.94	PC-	0	0	0	9.11276	8.61523	8.96053
Default	186336	11.8	898.643	1.4748	299.89	PC 20:0_20:3	[M+CH3COO]-		0.604	TRUE	11.93	307.238	898.654	C48H90NO8P	PC	REABNEVSLLNWCN-XDZFUVEGNA-N	CCCCCCCCCCCCCCCCCCCC(=O)OCC(COP([O-])(=O)OCC[N+](C)(C)C)OC(=O)CCCCCCCCC\C=C/C\C=C/C\C=C/CC	Chain resolved	TRUE	TRUE	TRUE	TRUE		FALSE	null	null	100	99.8	97.4	null	89.2	100	31.32	SI_1_timsON_neg_1-41_1_5474	898.64801:5142 899.65136:0 900.65472:0	80.793:9 140.79601:9 237.034:47 280.229:98 283.133:84 303.22299:90 303.22601:179 303.228:177 303.23099:127 304.229:136 304.237:287 304.58301:49 305.23401:118 305.306:75 307.24799:170 311.289:256 311.29199:129 311.315:72 313.76501:9 466.319:137 476.32401:102 500.26999:278 500.33401:120 501.271:146 503.29599:133 528.30701:109 536.36798:74 561.37701:74 568.263:49 568.29303:223 568.30798:9 569.30298:90 590.29999:101 751.50598:115 751.52399:85 778.53699:57 778.54199:102 778.54602:88 782.12097:9 812.56897:46 814.56799:90 822.58099:274 822.58502:96 822.59003:742 822.59497:232 822.604:92 822.69501:70 823.10901:20 823.586:222 823.591:33 823.59497:338 823.62701:11 823.63202:36 824.59198:12 824.59698:180 824.60602:186 824.61102:139 824.61499:81 824.711:21 824.81097:33 825.59003:63 826.492:36 826.66101:47 829.99298:10 842.664:38 896.62903:120 897.63098:74 897.63599:82 898.63898:216	60.25	92.75	0	7028.12	7735.06	5142.38	PC-	0	0	0	28.6341	27.6763	20.5346
Default	186008	11.089	896.624	1.4679	298.498	PC 16:0_24:4	[M+CH3COO]-		0.057	TRUE	10.93	306.24	896.639	C48H88NO8P	PC	BWWPCEQBECUHNF-LTFXTMEVNA-N	CCCCCCCCCCCCCCCC(=O)OCC(COP([O-])(=O)OCC[N+](C)(C)C)OC(=O)CCCCCCCCCC\C=C/C\C=C/C\C=C/C\C=C/CC	Chain resolved	TRUE	TRUE	TRUE	TRUE		FALSE	null	null	98.2	99.2	96.4	null	89.6	100	118.55	Testis_2_timsON_neg_1-39_1_5472	896.62402:23303 897.62737:0 898.63073:0	73.608:17 131.03799:17 176.58701:17 223.177:17 255.22301:351 255.22501:259 255.228:262 255.724:102 256.07401:94 282.642:17 283.255:290 283.258:523 283.26099:640 283.26901:281 284.16599:70 284.241:142 284.25699:79 284.26001:299 284.263:253 285.052:17 286.26099:274 305.245:170 328.72:48 329.20001:57 329.22601:128 329.23801:250 329.241:1359 329.24301:1718 329.246:930 329.51099:44 329.612:155 329.67801:39 329.89099:91 329.995:165 330.24301:459 330.246:1300 330.24799:1086 330.64301:153 330.845:68 330.94:65 331.246:139 331.24899:316 331.431:37 331.578:159 331.60699:41 331.75699:48 332.02301:44 333.84299:72 337.96701:94 359.284:92 359.29001:1238 359.293:542 359.29901:163 359.75601:41 360.29099:91 360.98401:35 361.62601:92 362.08099:96 372.58801:20 391.25:286 462.28699:92 462.29401:311 463.64899:214 480.302:140 490.31799:139 491.32901:198 508.332:126 508.336:843 508.34:122 508.36499:274 509.18701:17 510.34:187 510.444:74 526.23901:218 534.35303:157 570.27899:128 639.39899:229 652.40802:76 679.87:17 749.48199:148 750.75403:17 752.04498:17 775.5:253 776.013:83 776.51202:44 776.52502:44 777.52399:211 778.53699:159 779.51501:170 820.22699:70 820.27698:55 820.54498:129 820.55402:414 820.56299:648 820.56702:1251 820.57202:863 820.57599:2664 820.58099:1085 820.58502:364 820.59497:250 820.69397:59 820.72198:79 820.92603:39 821.05798:54 821.07599:46 821.22198:44 821.30798:68 821.39899:91 821.53998:118 821.55798:493 821.56702:392 821.57202:1158 821.57599:2575 821.58099:2131 821.58502:741 821.59003:488 821.59399:307 821.617:61 821.62598:59 821.66199:198 821.87201:46 822.16699:17 822.203:22 822.20801:76 822.23999:41 822.33502:153 822.56299:214 822.56702:224 822.57599:588 822.58099:2151 822.58502:884 822.59003:1633 822.59497:1656 822.617:163 822.63501:54 822.85797:102 822.94501:94 822.98102:17 822.98999:78 823.00403:159 823.09003:18 823.23602:17 823.31299:96 823.43597:33 823.5:115 823.57703:272 823.586:307 823.591:1867 823.59497:431 823.59998:429 823.60498:482 823.60901:70 823.62701:159 823.75:24 823.96899:33 824.19202:179 824.27399:50 824.35999:20 824.58301:140 824.59198:126 824.60602:102 824.61499:87 824.68799:37 824.73798:92 825.04303:107 825.06201:122 825.16602:59 825.185:85 825.271:63 825.29401:92 825.349:48 825.51703:102 825.69897:46 825.92297:85 826.948:24 827.62799:17 827.63702:85 828.80103:74 833.73901:20 834.59998:246 836.36499:83 837.54797:174 837.55701:113 839.18701:89 846.59497:266 894.59802:196 894.60303:673 894.60699:801 894.612:486 894.76898:39 895.18597:41 895.55103:102 895.58502:17 895.60797:242 895.61298:309 895.61798:578 895.62299:283 895.62701:227 895.66101:55 895.98297:54 896.60498:172 896.61499:246 896.61902:61 896.62903:107 896.63397:183	0	0	0	601.062	916.938	508.875	PC-	0	0	0	2.44886	3.28083	2.03205
Default	186010	11.339	896.624	1.4689	298.7	PC 18:0_22:4	[M+CH3COO]-		0.491	TRUE	10.92	306.057	896.639	C48H88NO8P	PC	WUIUYHXOIXOMHN-SHJNOZFHNA-N	CCCCCCCCCCCCCCCCCC(=O)OCC(COP([O-])(=O)OCC[N+](C)(C)C)OC(=O)CCCCCCCC\C=C/C\C=C/C\C=C/C\C=C/CC	Chain resolved	TRUE	TRUE	TRUE	TRUE		FALSE	null	null	100	94.7	96.9	null	87.3	100	25.95	LI_3_timsON_neg_1-46_1_5479	896.62903:6237 897.63238:0 898.63574:0	122.742:15 160.37601:15 283.26901:148 284.26001:182 331.255:375 331.258:736 331.27802:43 332.25699:299 343.056:184 494.117:15 508.332:95 509.33801:120 539.31403:172 571.27197:77 713.69501:15 778.54999:158 822.55798:236 822.58099:131 822.58502:205 822.59003:1117 822.59497:427 822.599:536 822.604:174 823.57703:38 823.58197:91 823.586:275 823.591:131 823.59497:98 823.59998:229 824.31897:69 824.57898:175 824.58301:124 824.60199:108 824.633:15 825.51703:72 826.04602:17 846.70599:88 896.62402:227 896.62903:177	0	0	0	1959.31	1271.62	1422	PC-	0	0	0	7.98267	4.54991	5.67835
Default	186014	10.935	896.624	1.4669	298.292	PC 18:0_22:4	[M+CH3COO]-	adduct linked to 41027_[M-H]-	0.151	TRUE	10.92	306.057	896.639	C48H88NO8P	PC	WUIUYHXOIXOMHN-SHJNOZFHNA-N	CCCCCCCCCCCCCCCCCC(=O)OCC(COP([O-])(=O)OCC[N+](C)(C)C)OC(=O)CCCCCCCC\C=C/C\C=C/C\C=C/C\C=C/CC	Chain resolved	TRUE	TRUE	TRUE	TRUE		FALSE	null	null	95.2	100	96.6	null	74.9	100	15.74	SI_1_timsON_neg_1-41_1_5474	896.62402:1773 897.62737:0 898.63073:0	168.127:12 185.914:12 255.22301:259 255.47099:63 283.258:218 295.99301:184 305.242:159 309.27802:155 317.09399:12 323.987:12 330.23999:176 330.246:203 331.255:87 331.27499:69 336.293:119 359.57199:12 464.30801:120 486.29501:180 490.314:199 508.36099:168 513.271:85 526.24298:116 560.35901:190 597.81702:41 733.513:65 734.51001:137 760.466:87 777.56403:165 784.55298:12 815.52802:115 820.56702:103 821.57599:95 822.10303:32 822.58099:117 822.58502:391 822.59003:125 822.604:150 823.586:69 824.60602:111	0	0	0	1970.62	1635.75	1773.25	PC-	0	0	0	8.02876	5.85276	7.08097
Default	186004	11.729	896.619	1.4694	298.806	PC 20:0_20:4	[M+CH3COO]-		0.189	TRUE	11.26	306.172	896.639	C48H88NO8P	PC	DDIJTWRVGORCFN-QXTOGSPWNA-N	CCCCCCCCCCCCCCCCCCCC(=O)OCC(COP([O-])(=O)OCC[N+](C)(C)C)OC(=O)CCCCCC\C=C/C\C=C/C\C=C/C\C=C/CC	Chain resolved	TRUE	TRUE	TRUE	TRUE		FALSE	null	null	95.9	92.9	97.1	null	88.5	100	11.9	Kidney_1_timsON_neg_1-11_1_5444	896.62402:1076 897.62737:0 898.63073:0	56.533:13 142.459:13 198.707:13 303.228:537 311.289:203 312.29199:151 313.13901:44 431.80701:13 433.073:13 446.522:13 459.28799:13 482.30899:162 528.289:102 530.35101:147 530.73798:33 568.28497:173 570.26801:236 570.27197:92 758.62201:13 790.65002:123 807.573:173 822.58099:15 822.58502:268 822.59497:130 822.65802:136 822.66302:117 824.25098:53 824.60199:79 824.61102:59 825.53998:228 825.60797:76 826.39697:40 827.61401:122 832.75:13 837.539:145 848.61298:83 849.88397:13 876.77698:13 896.61499:92 896.63397:49 896.64301:36	0	0	0	4333.38	5148	5785.38	PC-	0	0	0	17.6551	18.4197	23.1022
Default	186019	11.677	896.629	1.4694	298.798	PC 20:0_20:4	[M+CH3COO]-		0.094	TRUE	11.26	306.172	896.639	C48H88NO8P	PC	DDIJTWRVGORCFN-QXTOGSPWNA-N	CCCCCCCCCCCCCCCCCCCC(=O)OCC(COP([O-])(=O)OCC[N+](C)(C)C)OC(=O)CCCCCC\C=C/C\C=C/C\C=C/C\C=C/CC	Chain resolved	TRUE	TRUE	TRUE	TRUE		FALSE	null	null	100	94.3	97.1	null	85.4	100	30.32	Liver_2_timsON_neg_1-3_1_5436	896.62903:6190 897.63238:0 898.63574:0	78.953:9 203.411:9 268.668:9 281.24399:266 303.22299:106 303.228:71 303.23099:372 303.237:136 304.008:99 304.23199:134 311.29199:96 312.297:84 313.12201:35 337.306:92 341.24301:104 480.30499:65 503.34299:126 505.237:18 510.28601:162 528.297:148 548.29199:107 568.25098:131 568.297:158 570.25299:106 570.27899:74 590.29999:100 712.55603:133 751.51099:130 777.52399:121 777.53302:74 777.54199:92 778.54999:58 779.54602:89 807.573:114 811.58398:29 813.505:103 821.33099:45 822.56702:74 822.57599:106 822.58099:198 822.58502:488 822.59003:129 822.59497:291 822.599:182 822.62598:67 823.586:299 823.591:82 823.59497:157 823.61401:119 823.62299:75 824.04602:49 824.12299:36 824.55103:20 824.59698:91 824.60602:210 824.61102:23 824.638:29 824.68799:22 825.53101:39 825.604:144 826.53802:91 832.27399:46 835.93402:20 847.73999:11 895.07703:45 895.63202:75 896.61902:67	0	0	0	6155.12	5180.75	6189.75	PC-	0	0	0	25.0773	18.5369	24.717
Default	185697	9.978	894.612	1.458	296.493	PC 40:5	[M+CH3COO]-		0.057	TRUE	10.02	305.044	894.623	C48H86NO8P	PC	MJBMAGWKWXUKMV-OFWSBFIXNA-N	CCCCC\C=C/C\C=C/CCCCCCCCCC(=O)OCC(COP([O-])(=O)OCC[N+](C)(C)C)OC(=O)CCCCCCCCC\C=C/C\C=C/C\C=C/CC	Class resolved	TRUE	TRUE	TRUE	TRUE		FALSE	null	null	85.8	99.9	96.2	null	65.4	83.3	16.87	Kidney_1_timsON_neg_1-11_1_5444	894.617:2092 895.62035:0 896.62371:0	147.528:25 226.44901:25 283.23401:153 303.22601:360 307.25699:314 327.21201:185 327.22699:892 327.63101:93 328.22299:382 330.246:338 333.97601:25 514.32098:259 705.474:314 818.552:161 818.56097:455 818.565:346 818.57001:172 819.54999:25 819.55499:150 819.56403:341 820.55798:128 820.56299:221 820.57202:1199 820.58099:183 820.60797:254 821.55798:322 821.56702:305 821.57202:294 821.57599:240 821.96698:76 822.26703:161 826.63397:117 836.54303:254 838.47101:25 892.58801:354	74.75	0	39.6875	3292.62	2014	2092.5	PC-	0	0	0	13.4149	7.20615	8.3558
Default	185692	10.615	894.612	1.4618	297.267	PC 18:0_22:5	[M+CH3COO]-	similar chromatogram in higher mz_45229	0.755	TRUE	10.3	305.024	894.623	C48H86NO8P	PC	MAAMGQXOTCBPFS-CYDMDVBXNA-N	CCCCCCCCCCCCCCCCCC(=O)OCC(COP([O-])(=O)OCC[N+](C)(C)C)OC(=O)CCCCC\C=C/C\C=C/C\C=C/C\C=C/C\C=C/CC	Chain resolved	TRUE	TRUE	TRUE	TRUE		FALSE	null	null	100	96.3	96.9	null	92.5	100	59.62	Testis_2_timsON_neg_1-39_1_5472	894.612:13339 895.61535:0 896.61871:0	70.058:22 85.533:22 114.908:22 283.25:256 283.255:192 283.258:241 283.26099:426 283.53:49 284.75699:30 285.561:34 285.82101:91 303.22601:345 328.228:507 328.23099:236 329.23801:271 329.241:1621 329.24301:2744 329.246:1484 329.65799:54 329.87701:89 330.168:57 330.24799:160 330.25101:195 331.41901:25 334.33899:71 334.90701:59 388.06299:49 467.18301:52 490.31799:259 492.32501:101 492.67999:98 508.15399:94 508.336:236 536.30902:266 554.32098:259 643.03699:22 654.92999:22 677.375:22 698.40302:133 775.51801:281 775.52698:197 778.05499:96 818.36603:69 819.45898:113 819.56799:244 820.54498:165 820.55798:313 820.56299:1258 820.56702:167 820.57202:2848 820.57599:2510 820.58099:2342 820.58502:177 820.59003:231 820.604:94 820.867:101 820.90802:167 821.45801:22 821.526:66 821.55798:256 821.57202:542 821.57599:759 821.58099:1347 821.58502:884 821.59003:725 821.612:411 821.758:118 822.09399:22 822.15302:49 822.44:22 822.526:64 822.53101:167 822.57599:330 822.58502:167 822.79901:145 824.888:74 836.54303:364 892.58801:138 894.59302:251 894.617:278 894.62097:98	0	0	46.75	5423.31	4717.25	5289.88	PC-	0	0	0	22.0958	16.8785	21.1236
Default	185694	10.97	894.612	1.4644	297.797	PC 18:0_22:5	[M+CH3COO]-	adduct linked to 45357_[M+Na-2H]-	0.34	TRUE	10.3	305.024	894.623	C48H86NO8P	PC	MAAMGQXOTCBPFS-CYDMDVBXNA-N	CCCCCCCCCCCCCCCCCC(=O)OCC(COP([O-])(=O)OCC[N+](C)(C)C)OC(=O)CCCCC\C=C/C\C=C/C\C=C/C\C=C/C\C=C/CC	Chain resolved	TRUE	TRUE	TRUE	TRUE		FALSE	null	null	100	84.7	97.1	null	93.8	100	67.26	Testis_1_timsON_pos_1-38_1_5471	894.612:44659 895.61535:0 896.61871:0	117.27:17 155.002:17 224.064:469 255.22501:603 258.08801:17 283.03699:59 283.258:728 283.26099:1167 283.82999:107 284.26001:120 284.26501:232 284.26801:155 285.09201:55 285.25299:259 285.255:605 285.27399:17 285.448:20 328.237:162 329.17401:92 329.229:99 329.23801:686 329.241:4403 329.24301:1420 329.26401:57 329.26599:258 329.448:66 329.733:35 330.13:63 330.168:39 330.194:110 330.246:359 330.97501:151 331.246:191 331.47699:48 331.69699:66 331.78601:55 333.267:94 345.22699:94 359.284:162 359.293:136 419.24899:364 419.25201:274 419.255:20 419.453:35 432.91501:17 437.254:208 447.28299:155 447.319:252 465.293:96 466.237:167 480.30499:230 480.30899:248 490.31799:237 505.29099:191 508.336:714 508.561:86 509.255:132 509.323:131 526.24597:169 527.45502:57 570.276:134 637.211:17 664.26501:17 775.51801:230 775.52197:175 776.521:199 777.52399:171 779.29797:74 819.591:212 820.05902:57 820.104:90 820.263:33 820.526:96 820.53998:327 820.56702:2250 820.57202:2514 820.57599:3244 820.58099:1021 820.59497:193 820.61298:153 821.203:37 821.30298:53 821.55798:364 821.56702:583 821.57202:1103 821.57599:782 821.58099:633 821.58502:1618 821.59003:371 821.599:212 821.703:53 821.75299:88 821.80298:50 821.91699:17 822.112:37 822.55798:263 822.57202:311 822.57599:215 822.58099:372 822.58502:405 822.59003:570 822.59497:79 822.599:730 822.60797:325 822.617:123 822.69:99 822.927:40 822.95801:121 822.98102:17 823.11298:120 823.20001:90 823.40002:173 823.5:120 823.586:300 823.59497:33 823.69598:97 823.94598:61 824.802:20 825.82202:151 825.83197:129 826.04602:105 826.30603:86 826.97101:59 827.18597:140 827.245:24 827.97498:99 828.979:107 830.56897:94 835.54797:140 836.53003:401 877.13898:46 877.39697:57 894.40802:90 894.60303:327 894.60699:528 894.612:375 894.617:351 894.62097:103	0	0	0	2194.88	2191.62	2282.75	PC-	0	0	0	8.9424	7.8417	9.11551
Default	185361	10	892.593	1.4552	295.95	PC 16:0_24:6	[M+CH3COO]-		0.189	TRUE	9.47	303.85	892.607	C48H84NO8P	PC	RONIZACHZBPGKP-UTPQGYPWNA-N	CCCCCCCCCCCCCCCC(=O)OCC(COP([O-])(=O)OCC[N+](C)(C)C)OC(=O)CCCC\C=C/C\C=C/C\C=C/C\C=C/C\C=C/C\C=C/CC	Chain resolved	TRUE	TRUE	TRUE	TRUE		FALSE	null	null	100	92	96.9	null	86.6	100	17.2	SI_3_timsON_neg_1-43_1_5476	892.59698:4111 893.60033:0 894.60369:0	178.19:16 255.228:69 255.23:234 255.91:16 256.22699:236 256.36401:43 279.229:143 280.23199:152 281.64801:16 303.23099:257 306.69299:19 307.25699:278 355.26099:227 356.16101:60 356.931:124 357.323:32 462.29401:204 501.267:246 670.336:80 747.48999:151 773.47498:96 774.37903:39 774.50702:53 776.039:16 818.552:367 818.55603:698 818.565:138 818.57001:81 818.57397:182 819.01398:43 819.55902:110 819.56403:154 820.08099:16 821.06702:19 833.53302:119 834.54498:129 834.82898:37 889.44:16 892.578:136	62.25	0	17	1556.25	1815.69	1470	PC-	0	0	0	6.34051	6.49659	5.87003
Default	185375	10.352	892.597	1.4597	296.86	PC 18:0_22:6	[M+CH3COO]-	similar chromatogram in higher mz_34727; adduct linked to 45222_[M-H]-	0.849	TRUE	9.74	303.708	892.607	C48H84NO8P	PC	FAUYAENFVCNTAL-UFTZFNJNNA-N	CCCCCCCCCCCCCCCCCC(=O)OCC(COP([O-])(=O)OCC[N+](C)(C)C)OC(=O)CC\C=C/C\C=C/C\C=C/C\C=C/C\C=C/C\C=C/CC	Chain resolved	TRUE	TRUE	TRUE	TRUE		FALSE	null	null	100	88.4	97.6	null	95.7	100	596.71	Heart_1_timsON_neg_1-8_1_5441	892.59698:82560 893.60033:0 894.60369:0	78.922:9 126.368:26 140.76801:9 191.177:115 218.819:10 224.067:142 229.192:104 283.12201:26 283.237:758 283.23901:356 283.258:1364 283.26099:1299 283.36499:96 283.39401:21 283.48499:52 283.651:27 283.73901:10 283.84601:22 283.98499:28 284.241:46 284.25699:190 284.26001:194 284.263:280 284.26501:39 284.452:54 284.755:53 285.617:72 289.91901:24 297.24701:90 325.47:54 326.633:45 326.96301:11 327.10599:13 327.13199:29 327.224:817 327.22699:6353 327.229:2220 327.23199:451 327.241:104 327.31799:50 327.46201:9 327.48199:32 327.513:49 327.53101:49 327.608:37 327.617:65 327.651:26 327.703:46 327.755:26 328.01001:63 328.013:73 328.22601:424 328.228:856 328.23099:182 328.237:148 328.29999:9 328.32901:51 328.35199:46 328.38101:65 328.38901:32 328.478:43 328.49301:54 328.53:19 328.582:26 328.65399:48 328.78299:9 328.858:47 329.22:84 329.23199:178 329.23499:194 329.24301:21 330.465:34 330.89401:63 331.32999:28 332.763:53 340.99701:65 341.24301:119 341.77701:28 342.88:59 373.73099:11 414.97:22 419.24899:242 419.25201:134 419.944:26 420.16199:56 433.15601:9 446.54501:40 447.272:120 447.27899:79 448.22501:50 464.42401:33 464.50601:49 465.289:119 490.31799:88 490.32101:139 491.32599:211 493.229:55 504.94901:74 506.43201:44 507.52499:9 508.32501:77 508.32901:388 508.332:379 508.336:460 508.96201:30 509.04099:63 509.048:11 509.155:28 509.33401:288 509.33801:92 509.341:115 509.35901:34 509.67001:20 514.56201:38 522.33899:171 522.96997:34 523.06799:28 533.47803:28 534.28003:114 534.29102:89 534.29498:130 535.04303:24 535.27802:11 535.35797:61 537.367:22 537.78601:72 549.24298:178 552.29901:217 574.35797:163 586.91803:9 683.00403:28 695.95398:23 709.38898:13 709.448:110 709.65002:31 711.43903:22 721.703:22 747.47302:131 747.48602:82 748.47498:115 749.61603:10 769.44397:58 769.47998:75 773.48401:109 773.492:55 773.49701:104 773.50598:155 773.51001:85 774.46698:87 774.50299:145 774.50702:366 774.51099:136 774.51599:136 774.52002:255 774.591:23 775.43903:11 775.505:145 776.229:66 776.37903:72 777.08197:42 778.62598:77 787.901:112 811.25897:19 816.70599:40 817.53998:137 817.74402:21 817.79901:79 818.18402:23 818.29303:11 818.474:77 818.479:120 818.53302:275 818.552:426 818.55603:10729 818.56097:8686 818.565:356 818.57001:110 818.59198:56 818.59698:104 818.68298:28 818.724:37 818.73798:9 818.80603:9 818.89203:101 818.92798:56 818.95099:35 818.987:51 819.005:44 819.09198:47 819.12299:49 819.18201:9 819.18701:63 819.22803:79 819.237:34 819.26898:74 819.29602:19 819.30902:39 819.31403:80 819.31897:66 819.341:84 819.34601:52 819.41803:138 819.45502:21 819.48199:50 819.48602:25 819.49597:36 819.50897:106 819.51398:115 819.52698:36 819.55499:1201 819.55902:4569 819.56403:5741 819.58197:172 819.59998:32 819.60498:237 819.60901:53 819.73602:28 819.75:12 819.79102:55 819.79999:22 819.80402:62 819.82703:37 819.836:58 819.86298:24 819.87701:61 819.88599:9 819.90399:21 819.91803:30 819.93103:15 819.95001:48 819.95398:12 819.95898:52 820.01801:9 820.03101:37 820.03998:41 820.099:82 820.11798:23 820.13098:21 820.13599:19 820.14502:102 820.18103:33 820.19897:43 820.21802:33 820.23602:46 820.25403:61 820.30402:10 820.31299:36 820.31702:20 820.34497:54 820.39001:9 820.48602:108 820.495:62 820.50403:51 820.51703:88 820.54498:380 820.54901:98 820.55402:140 820.55798:445 820.56299:460 820.56702:860 820.57202:126 820.57599:217 820.58099:147 820.599:49 820.604:10 820.68103:44 820.72198:61 820.76703:22 820.79401:72 820.82599:103 820.88098:45 820.89398:33 820.95801:52 820.97198:86 820.98499:75 820.99402:42 821.013:11 821.10797:112 821.112:76 821.12598:58 821.15802:39 821.172:38 821.20801:39 821.24402:27 821.28497:70 821.30798:34 821.42603:41 821.45801:21 821.55798:61 821.56702:77 821.76202:51 821.76703:52 821.776:51 821.84399:48 821.89398:37 822.03998:31 822.07599:52 822.28998:54 822.39001:26 822.44897:23 822.48999:27 822.526:90 822.55798:14 822.65399:76 822.745:29 822.81702:25 822.91699:23 822.995:33 823.20398:42 823.20898:36 823.34497:53 823.50403:115 824.26001:44 824.35602:23 824.45099:22 824.46899:51 824.86102:62 824.87903:67 824.93903:11 825.26202:46 825.57599:9 825.69897:26 826.05902:27 827.21301:10 829.93298:34 832.242:21 832.57202:212 832.57599:82 832.58502:20 832.599:129 833.52802:81 833.57397:81 833.60602:69 833.62402:35 833.65601:21 833.93597:10 834.51703:106 834.52197:53 835.26398:50 835.30103:23 835.53497:65 836.45203:78 836.55701:45 836.92902:9 861.41498:9 865.15198:86 892.237:28 892.56403:181 892.57397:132 892.58301:194 892.58801:478 892.59302:1972 892.59698:74 892.60199:618 892.60699:194 892.612:66 892.63:34 892.758:26 892.84802:87 893.02802:52 893.05701:38 893.06598:22 893.09497:18	95.5	63.5	0	193180	214565	187938	PC-	0	0	0	787.058	767.721	750.477
Default	185363	9.607	892.593	1.4473	294.332	PC 18:1_22:5	[M+CH3COO]-		0.057	TRUE	9.43	303.792	892.607	C48H84NO8P	PC	LQILTFYUCKNMSR-RAGHUBLNNA-N	CCCCCCCC\C=C/CCCCCCCC(=O)OCC(COP([O-])(=O)OCC[N+](C)(C)C)OC(=O)CCCCC\C=C/C\C=C/C\C=C/C\C=C/C\C=C/CC	Chain resolved	TRUE	TRUE	TRUE	TRUE		FALSE	null	null	97.2	98.9	94.6	null	86.6	100	16.73	Kidney_1_timsON_neg_1-11_1_5444	892.59302:3484 893.59637:0 894.59973:0	126.71:35 281.241:1410 281.24399:1627 281.24701:484 282.25:318 283.23901:391 327.224:2922 327.22699:1383 327.229:1469 327.23199:1003 327.37299:194 327.73999:81 328.056:46 328.10501:155 328.228:1116 328.23099:1662 329.22601:163 329.23499:395 329.23801:635 330.263:225 331.58701:225 386.91699:329 460.108:35 463.229:682 488.315:275 489.04001:136 489.66501:93 506.314:442 506.32901:384 509.54901:35 509.68799:252 548.33301:77 816.52502:1554 816.52899:531 816.54303:1232 816.547:5138 816.55701:287 816.94598:35 817.38599:43 817.53601:1104 817.53998:384 817.54498:1213 817.54901:864 817.55402:976 817.56702:124 817.57599:353 817.59497:508 817.599:341 817.89801:43 817.93903:112 818.03003:46 818.25201:81 818.52399:236 818.54303:275 818.547:690 818.55603:279 818.56097:333 818.75098:139 819.05103:221 819.12799:50 819.22803:81 819.31897:81 819.63202:97 819.836:302 820.245:39 820.354:35 821.25299:139 822.185:81 823.19:85 824.14203:97 824.36499:81 826.24597:186 829.052:151 831.49701:260 849.72699:35 890.55603:426 890.56598:391 890.57501:267 890.604:376 891.59302:163 892.60199:608	0	0	0	3484.25	3313.81	3536.38	PC-	0	0	0	14.1956	11.8569	14.1215
Default	185365	9.859	892.593	1.4534	295.565	PC 18:1_22:5	[M+CH3COO]-		0.415	TRUE	9.43	303.792	892.607	C48H84NO8P	PC	LQILTFYUCKNMSR-RAGHUBLNNA-N	CCCCCCCC\C=C/CCCCCCCC(=O)OCC(COP([O-])(=O)OCC[N+](C)(C)C)OC(=O)CCCCC\C=C/C\C=C/C\C=C/C\C=C/C\C=C/CC	Chain resolved	TRUE	TRUE	TRUE	TRUE		FALSE	null	null	100	93.7	96.4	null	89.7	100	25.16	Skin_1_timsON_neg_1-20_1_5453	892.59698:4876 893.60033:0 894.60369:0	281.21701:205 281.23901:318 281.28699:129 281.366:54 282.24799:93 303.228:214 329.241:383 330.14999:16 334.71899:22 383.29199:196 418.23901:208 505.31201:207 506.31799:171 685.45099:160 740.50897:151 812.83099:40 816.54303:208 818.547:260 818.552:284 818.55603:756 818.56097:512 818.57898:52 819.54999:131 819.55499:129 819.56799:223 819.573:47 820.05902:20 820.263:108 820.55798:171 820.56702:142 820.57202:201 820.953:77 821.349:43 821.74402:72 821.78998:84 828.83698:102 891.56897:110 892.56403:271 892.58301:253	62.25	0	36.75	2917.31	2646.62	2434.94	PC-	0	0	0	11.8858	9.4697	9.72323
Default	185373	10.087	892.597	1.4556	296.011	PC 18:1_22:5	[M+CH3COO]-	adduct linked to 45224_[M+Hac-H]-	0.057	TRUE	9.43	303.792	892.607	C48H84NO8P	PC	LQILTFYUCKNMSR-RAGHUBLNNA-N	CCCCCCCC\C=C/CCCCCCCC(=O)OCC(COP([O-])(=O)OCC[N+](C)(C)C)OC(=O)CCCCC\C=C/C\C=C/C\C=C/C\C=C/C\C=C/CC	Chain resolved	TRUE	TRUE	TRUE	TRUE		FALSE	null	null	100	87.5	96.4	null	94.7	100	107.29	Testis_2_timsON_neg_1-39_1_5472	892.59698:15517 893.60033:0 894.60369:0	66.736:21 139.15401:21 226.73801:21 255.22501:273 255.233:278 281.14801:107 281.241:402 281.24399:1703 281.24701:943 281.83701:138 282.24799:65 283.298:49 285.25299:147 285.69699:21 287.84601:75 329.241:371 329.24301:3336 329.246:266 329.24899:616 329.25201:257 329.255:47 329.64899:56 330.24301:306 330.246:360 330.24799:247 330.25101:404 330.254:352 330.271:369 330.465:23 331.26599:198 332.043:23 355.255:21 355.258:637 355.26099:247 356.383:110 370.34201:21 393.07101:21 473.297:163 488.311:238 506.32101:236 506.67499:72 506.72101:100 507.164:182 536.30902:245 556.354:26 774.51599:338 805.18597:82 805.95599:196 817.70801:124 818.40198:47 818.48798:203 818.49701:191 818.53302:247 818.53802:152 818.547:2470 818.552:1754 818.55603:1476 818.56097:751 818.565:1823 818.57001:541 818.57397:373 818.57898:54 818.58801:292 818.987:21 819.03302:135 819.06897:126 819.21899:205 819.37799:149 819.38702:105 819.54602:140 819.55499:609 819.55902:1279 819.56403:1571 819.56799:662 819.573:1074 819.79102:56 819.79498:79 819.80902:68 819.95898:147 820.104:51 820.14001:58 820.14899:72 820.27197:175 820.55798:397 820.56299:455 820.62598:182 820.78497:70 820.90802:23 821.00299:91 821.12201:47 821.362:44 821.54901:107 821.72198:56 822.15802:96 822.53101:126 823.13098:70 823.16302:49 823.36798:49 824.56097:96 825.79498:110 832.61298:299 833.51898:98 833.52399:184 834.05499:26 841.65198:26 892.59302:222 892.59698:590 892.60199:191	0	0	42.75	1086.75	1159.5	1016.5	PC-	0	0	0	4.42766	4.14873	4.0591
Default	184988	9.584	890.58	1.4484	294.56	PC 18:1_22:6	[M+CH3COO]-	adduct linked to 45072_[M+Na-2H]-	0.698	TRUE	9.17	302.704	890.592	C48H82NO8P	PC	FPEVDFOXMCHLKL-MIIHFGKENA-N	CCCCCCCC\C=C/CCCCCCCC(=O)OCC(COP([O-])(=O)OCC[N+](C)(C)C)OC(=O)CC\C=C/C\C=C/C\C=C/C\C=C/C\C=C/C\C=C/CC	Chain resolved	TRUE	TRUE	TRUE	TRUE		FALSE	null	null	100	94.9	96.7	null	94.9	100	112.88	Brain_3_timsON_neg_1-16_1_5449	890.58002:29688 891.58337:0 892.58673:0	143.897:24 214.06599:24 229.192:379 281.241:4166 281.24399:1291 281.24701:517 281.25201:365 281.40399:165 281.57101:116 281.63199:54 281.70401:149 282.026:287 282.23999:355 282.245:54 282.24799:290 282.311:30 282.31699:141 282.66599:51 283.23401:387 283.23901:487 283.35999:146 283.867:24 284.897:106 284.94199:27 297.66:84 327.21201:282 327.224:357 327.22699:1946 327.229:3372 327.23199:287 327.23801:360 327.241:184 327.37299:60 327.51599:81 327.64301:127 327.823:32 328.04501:62 328.228:1172 328.23099:696 328.23401:257 328.36899:97 328.42999:35 328.52701:290 328.927:51 329.056:149 329.07101:24 329.19699:135 329.289:244 329.34698:70 329.56299:24 329.802:30 330.70999:60 333.603:135 391.21799:379 417.267:393 430.70999:319 463.27301:322 473.293:309 473.30701:246 488.315:403 488.31799:217 491.30801:425 506.314:376 506.31799:225 506.32101:317 506.58499:103 507.31:319 507.32501:393 535.289:539 535.29999:328 538.33099:141 552.29901:468 552.30298:300 664.40399:249 716.51099:214 745.47998:198 771.48199:208 772.49597:282 816.33899:84 816.50702:376 816.52002:520 816.52502:558 816.52899:276 816.534:1224 816.53802:2815 816.54303:7732 816.547:6997 816.552:775 816.56598:176 816.81897:54 816.95502:79 817.01001:24 817.09998:24 817.15002:76 817.159:79 817.19098:95 817.31799:30 817.34497:24 817.37201:24 817.39099:133 817.427:273 817.46301:89 817.53101:636 817.53998:1284 817.54498:1473 817.54901:4162 817.55402:2696 817.55798:810 817.58502:92 817.948:103 818.09302:24 818.15198:116 818.21997:65 818.24799:173 818.27502:73 818.29303:68 818.37903:125 818.41998:173 818.45599:127 818.46997:138 818.50598:181 818.52399:211 818.53802:263 818.54303:390 818.547:536 818.552:257 818.55603:422 818.57001:282 818.59198:87 818.651:84 818.797:24 818.91498:130 818.95099:146 818.98297:303 819.01398:60 819.10498:24 819.13202:141 819.26001:217 819.28198:211 819.39099:95 819.54999:111 819.79999:24 819.85901:60 819.95898:111 820.28101:24 820.30402:200 820.35797:87 821.30298:146 822.53101:111 822.81702:68 823.37701:65 831.492:330 831.50598:328 831.51501:273 831.52899:32 832.508:168 832.526:230 888.55603:758 888.75:100 889.26001:24 889.55298:236 889.63898:127 890.547:208 890.55603:384 890.57098:1445 890.57501:192 890.58002:1405 890.59003:620	118.75	0	87.75	13926.4	16171	14240.1	PC-	0	0	0	56.7391	57.8603	56.8636
Default	184990	9.38	890.58	1.4454	293.95	PC 20:3_20:4	[M+CH3COO]-	adduct linked to 41900_[M-H]-	0.075	TRUE	9.19	302.701	890.592	C48H82NO8P	PC	QFOVTMHNARYFIU-HYOAFMAGNA-N	CC\C=C/C\C=C/C\C=C/CCCCCCCCCC(=O)OCC(COP([O-])(=O)OCC[N+](C)(C)C)OC(=O)CCCCCC\C=C/C\C=C/C\C=C/C\C=C/CC	Chain resolved	TRUE	TRUE	TRUE	TRUE		FALSE	null	null	100	98.2	96.4	null	89.3	100	39.86	Heart_1_timsON_neg_1-8_1_5441	890.58502:5576 891.58837:0 892.59173:0	58.022:25 91.406:25 96.014:25 233.231:466 303.22601:320 303.23401:373 303.23901:303 304.23199:59 305.23401:309 305.245:435 305.25:606 305.42801:138 306.285:53 306.96201:154 308.20801:56 312.13199:25 434.97299:25 528.289:519 528.30402:182 528.33698:73 733.53497:281 742.716:62 743.16998:126 760.56702:300 816.52502:149 816.53802:736 816.547:1696 816.552:319 816.62402:123 817.53998:401 817.54901:556 817.55402:247 817.55798:146 818.16101:219 818.565:210 819.56403:376 819.78198:188 822.276:101 823.25:84 838.724:31 865.539:331 888.55603:331 888.56097:283 888.57001:337 889.56299:253 890.38599:126 890.56598:146 890.58502:255 890.599:177	55.25	170.125	17.75	3832.88	3751.12	3811.12	PC-	0	0	0	15.616	13.4216	15.2186
Default	184639	9.182	888.565	1.4322	291.279	PC 18:2_22:6	[M+CH3COO]-	adduct linked to 41750_[M-H]-	0.226	TRUE	8.8	299.831	888.576	C48H80NO8P	PC	FCTKCFNDGVBOBD-ZPBIJWSINA-N	CCCCC\C=C/C\C=C/CCCCCCCC(=O)OCC(COP([O-])(=O)OCC[N+](C)(C)C)OC(=O)CC\C=C/C\C=C/C\C=C/C\C=C/C\C=C/C\C=C/CC	Chain resolved	TRUE	TRUE	TRUE	TRUE		FALSE	null	null	100	95.6	97.5	null	93.5	100	748.73	Heart_3_timsON_neg_1-10_1_5443	888.565:105656 889.56835:0 890.57171:0	82.681:14 197.317:14 229.19:204 241.008:166 249.181:202 279.22101:76 279.224:167 279.22601:1409 279.229:706 279.23401:338 279.46201:33 279.56:62 279.57599:80 279.77301:14 279.84201:80 279.86301:54 280.224:185 280.229:236 280.23199:365 280.64301:76 283.23401:438 283.237:498 283.23901:322 283.242:295 284.24399:177 303.21701:137 303.22601:260 303.228:150 303.24799:194 304.229:382 327.19199:174 327.22699:6812 327.229:1751 327.23199:309 327.39001:53 327.64499:16 327.89001:97 327.892:183 327.89499:83 327.96399:29 328.06799:73 328.168:145 328.18799:91 328.19101:43 328.22:121 328.22299:167 328.228:1231 328.23099:335 328.23401:202 328.24301:304 328.24899:108 328.35199:91 328.36899:96 328.45801:33 328.46701:105 328.47601:65 328.53299:45 328.591:65 329.23199:223 329.23499:215 329.45099:65 329.55701:172 330.29999:86 340.535:78 341.24301:142 343.64099:14 419.24899:135 420.25601:137 443.25:147 458.23199:178 461.258:80 461.776:14 486.27701:40 486.28799:220 486.29099:188 486.45599:105 487.29901:132 487.37201:78 487.81:33 503.20801:102 504.28601:49 504.29001:91 504.29999:567 504.30701:493 504.311:91 504.763:18 505.28699:214 505.29401:258 505.298:188 505.30099:263 505.30499:190 505.71899:88 506.30701:177 509.595:40 534.284:91 534.28699:126 548.22198:14 548.29999:202 552.29901:100 566.31403:161 581.29901:46 581.30701:215 582.30902:140 595.32703:236 600.85699:38 601.45599:16 622.35999:183 629.46899:83 648.37598:139 706.43903:142 738.46503:167 741.43298:137 743.45099:443 743.45898:265 743.46399:156 745.216:49 769.466:389 769.47498:226 769.47998:108 770.44299:113 770.474:183 770.479:343 770.48297:86 770.64099:41 770.677:40 770.69397:46 771.289:78 771.47803:64 772.86603:59 806.51898:164 812.52802:172 813.32001:137 813.52301:112 813.52802:73 813.68597:32 813.92102:32 813.92999:96 814.27002:59 814.29199:76 814.31:88 814.51398:201 814.51898:605 814.52301:4881 814.52802:14117 814.53198:367 814.54102:127 814.56403:155 814.56799:14 814.573:75 814.65002:96 814.73102:16 814.89899:37 814.96198:73 814.98901:14 815.021:96 815.03003:81 815.039:86 815.06598:79 815.09302:51 815.11603:38 815.13397:33 815.14301:14 815.18402:45 815.198:14 815.24701:56 815.284:53 815.35199:59 815.37402:78 815.383:174 815.39203:69 815.46899:18 815.50098:205 815.51001:258 815.51501:457 815.51898:477 815.52399:1172 815.52802:2880 815.53302:3030 815.53699:1569 815.54199:172 815.55499:223 815.573:196 815.67798:35 815.70502:40 815.78198:38 815.85901:14 815.87701:57 815.995:80 816.013:30 816.04901:76 816.05798:91 816.099:51 816.185:40 816.21198:18 816.25299:70 816.39301:86 816.43903:16 816.466:51 816.50201:46 816.52002:169 816.52899:695 816.534:513 816.53802:517 816.54303:139 816.56097:32 816.68799:54 816.71503:67 816.75098:32 816.76001:46 816.78802:21 816.79199:76 816.82397:91 816.828:14 816.883:140 816.89203:48 817.13202:64 817.13702:30 817.164:14 817.22699:99 817.36798:32 817.409:35 817.47198:51 817.49902:14 817.52698:21 817.53998:105 817.703:33 817.71698:86 817.74902:30 817.88501:61 817.92603:48 818.12097:76 818.17102:62 818.198:32 818.25201:33 818.26599:97 818.33801:38 818.43799:37 818.67401:191 818.69202:37 819.27802:35 819.414:16 820.09003:32 820.64001:62 821.24402:30 821.26202:69 822.87701:14 823.11798:57 824.69299:102 828.52698:124 828.53198:171 828.54102:156 828.54498:229 829.48102:110 829.48602:124 829.48999:145 829.51801:75 830.48199:59 830.48602:94 830.49597:159 830.55499:140 831.487:115 833.29498:18 886.14697:59 886.534:1887 886.53802:803 886.54303:355 887.19:84 887.23297:35 887.271:16 887.37903:46 887.53003:274 887.53497:435 887.54498:278 887.54901:253 887.55402:209 888.27197:18 888.44702:193 888.48999:51 888.49402:70 888.53198:182 888.53699:89 888.54199:166 888.54602:212 888.56097:1073 888.565:643 888.57501:142 888.66901:127 888.84399:33 889.01398:94 889.052:102	160	0	29.25	99237	115996	97129.2	PC-	0	0	0	404.313	415.037	387.858
Default	184262	8.818	886.543	1.4212	289.058	PC 18:3_22:6	[M+CH3COO]-		0.321	TRUE	8.55	299.161	886.56	C48H78NO8P	PC	KQEBTLYBLYIGCO-HRBUQVTHNA-N	CC\C=C/C\C=C/C\C=C/CCCCCCCC(=O)OCC(COP([O-])(=O)OCC[N+](C)(C)C)OC(=O)CC\C=C/C\C=C/C\C=C/C\C=C/C\C=C/C\C=C/CC	Chain resolved	TRUE	TRUE	TRUE	TRUE		FALSE	null	null	97.1	97.5	95.6	null	83.6	100	93.87	Liver_3_timsON_neg_1-4_1_5437	886.54303:10098 887.54638:0 888.54974:0	241.006:209 241.287:91 242.01401:106 257.94299:9 277.20599:109 277.20801:205 277.211:130 281.23599:50 281.24399:67 282.22601:136 283.237:158 283.23901:148 284.26001:91 305.96799:9 314.91199:27 327.12601:10 327.155:105 327.21201:90 327.224:214 327.22699:289 327.23199:160 327.23499:135 327.255:112 327.315:30 327.81201:10 328.08801:31 328.10501:36 328.228:66 329.81601:20 370.94601:60 399.22299:117 399.76099:9 413.21201:125 418.23599:129 419.24899:141 422.26401:79 451.27899:129 456.27899:9 459.50601:9 484.272:53 485.44199:59 486.28799:120 489.39099:65 500.26999:102 502.28299:28 503.293:49 503.31799:190 505.048:46 526.21399:159 534.29102:153 561.21198:108 575.224:88 582.29797:97 603.31201:96 628.01801:9 725.80298:10 742.448:108 767.172:9 789.52698:101 803.64801:9 808.375:11 808.58698:9 812.302:58 812.474:81 812.50098:376 812.50598:491 812.51001:327 812.51501:480 812.51898:255 812.52802:73 812.53699:120 812.54199:108 812.79999:22 812.85797:27 813.05298:37 813.17499:14 813.51398:237 813.51898:174 813.52301:169 813.52802:100 813.53198:20 813.54602:67 813.54999:44 813.578:28 814.54102:56 814.64099:35 814.84497:27 826.48297:89 827.49597:79 829.52698:67 831.341:9 874.95203:15 884.48602:44 884.50897:91 884.51398:196 884.51898:483 884.52301:156 884.52802:241 884.53302:117 884.53802:68 884.61798:59 884.63202:33 885.5:83 885.51898:136 885.52399:234 885.52802:1170 885.53302:547 885.53802:569 885.54199:785 885.55701:130 885.56598:72 885.63202:62 886.01001:89 886.01898:20 886.03302:36 886.41602:28 886.47198:9 886.51501:152 886.52399:219 886.52899:95 886.534:345 886.53802:86 886.54303:252 886.54797:382 886.55298:27 886.55701:150 886.56201:133 886.56702:94 886.59497:44 886.742:54 886.83099:9 886.84497:10 886.96301:43	0	7.25	68	8323.12	10205.5	8116.44	PC-	0	0	0	33.9102	36.5156	32.4107
Default	188670	13.563	918.716	1.5077	306.491	PC 41:0	[M+CH3COO]-	adduct linked to 42661_[M-H]-	0.113	TRUE	13.37	314.277	918.717	C49H98NO8P	PC	OHTHLCYAMRNKFM-UHFFFAOYNA-N	CCCCCCCCCCCCCCCCCCCCCCCCCCCCCCCCC(=O)OC(COC(=O)CCCCCCC)COP([O-])(=O)OCC[N+](C)(C)C	Class resolved	TRUE	TRUE	TRUE	TRUE		FALSE	null	null	83.4	99	97	null	60.7	75	40.63	LI_2_timsON_neg_1-45_1_5478	918.716:5431 919.71935:0 920.72271:0	63.184:17 179.05299:233 199.504:17 199.925:17 217:191 279.94:42 280.23199:42 281.20901:142 281.728:73 305.81:107 380.85199:48 384.354:103 438.38599:400 438.39301:42 438.396:128 438.61499:34 439.38599:103 439.39301:258 439.535:42 439.96799:69 442.573:78 517.35303:287 568.37201:149 589.44098:203 692.65302:88 694.19397:17 696.64001:333 730.604:115 797.42902:96 801.64398:86 834.62701:191 841.69299:262 842.646:138 842.65002:207 842.659:159 843.66302:113 844.65399:136 845.64001:23 847.01501:99 856.72601:142 857.71899:281 865.703:61 871.95697:46 872.14899:48 872.64099:84 872.69702:437 872.70203:325 872.70599:497 872.711:394 872.716:632 872.72498:128 873.315:107 873.48401:166 873.48901:99 873.69501:122 873.70001:262 873.70398:145 873.70898:295 873.71399:126 873.71899:444 873.72302:935 873.75598:59 873.76099:40 874.01398:143 874.35602:186 874.43597:142 874.69897:101 874.71301:105 875.13501:36 875.41602:86 875.71698:142 876.67902:17 876.82001:19 877.29401:59 877.58099:19 878.492:92 918.69202:124	0	39.25	72.6875	398.625	434.938	520.5	PC-	0	0	0	1.62409	1.55622	2.07847
Default	188415	13.56	916.688	1.503	305.541	PC 23:0_18:1	[M+CH3COO]-		0.245	TRUE	13.18	313.516	916.701	C49H96NO8P	PC	USBNVXIBVHXRDR-MEFGMAGPNA-N	CCCCCCCCCCCCCCCCCCCCCCC(=O)OCC(COP([O-])(=O)OCC[N+](C)(C)C)OC(=O)CCCCCCC\C=C/CCCCCCCC	Chain resolved	TRUE	TRUE	TRUE	TRUE		FALSE	null	null	98.6	95.3	96.4	null	88.7	100	51.97	Brain_1_timsON_neg_1-14_1_5447	916.68799:20051 917.69134:0 918.6947:0	253.21001:380 253.75301:40 255.22301:322 268.23401:450 280.078:70 281.23901:432 281.241:1946 281.24399:3631 281.26501:335 282.245:27 282.54099:122 282.86899:155 352.508:27 353.327:140 353.33301:1028 353.336:313 353.33899:280 353.383:109 353.79199:119 355.79599:140 355.853:140 356.823:119 367.345:459 489.328:368 560.401:225 560.862:73 798.60303:365 829.67798:27 833.64697:338 835.40601:137 842.47998:161 842.62299:67 842.63202:304 842.63599:605 842.64099:1374 842.646:1980 842.65002:2436 842.65503:3462 842.659:1421 842.66901:27 842.68701:222 842.70099:240 843.16998:70 843.19299:82 843.63098:161 843.63599:292 843.64502:423 843.65399:2758 843.659:773 843.66302:113 843.66803:186 843.672:411 843.677:198 843.77399:40 844.66803:371 844.89398:58 845.11499:85 845.49298:109 845.86603:67 846.58099:30 846.586:167 847.91498:55 849.19:67 850.06403:30 854.65198:97 854.65698:356 854.67499:474 854.68903:210 854.69397:131 854.70801:316 854.71198:55 855.66803:201 855.69098:453 855.69598:213 855.93201:27 856.18298:255 856.651:67 856.85999:27 857.27301:219 857.59399:331 858.96002:36 859.83801:88 860.84802:128 882.60999:386 914.72998:350 916.63599:170 916.65002:143 916.66901:283 916.69299:620	0	52.75	50.25	373.062	539.75	432.062	PC-	0	0	0	1.51994	1.93124	1.72532
Default	187350	10.882	906.609	1.472	299.281	PC 19:0_22:6	[M+CH3COO]-	adduct linked to 48834_[M-H]-	0.321	TRUE	10.32	306.191	906.623	C49H86NO8P	PC	MCBZZOAHAMROOU-DSFOIJQZNA-N	CCCCCCCCCCCCCCCCCCC(=O)OCC(COP([O-])(=O)OCC[N+](C)(C)C)OC(=O)CC\C=C/C\C=C/C\C=C/C\C=C/C\C=C/C\C=C/CC	Chain resolved	TRUE	TRUE	TRUE	TRUE		FALSE	null	null	100	90.2	97.3	null	94.1	100	57.64	Heart_3_timsON_neg_1-10_1_5443	906.60901:35359 907.61236:0 908.61572:0	56.071:9 64.218:9 126.083:9 191.177:99 281.21701:229 283.23401:193 283.242:74 284.276:30 288.134:21 297.21899:120 297.25699:212 297.26801:155 297.271:795 297.27399:1202 297.27899:101 297.293:26 297.862:37 297.94101:9 297.97699:27 298.27499:144 298.27802:155 298.35999:22 298.64499:32 299.336:60 299.88:9 309.21701:84 317.47:9 326.39801:64 326.461:29 327.186:49 327.19199:127 327.224:1431 327.22699:4104 327.229:992 327.27499:88 327.55399:37 327.55701:9 327.55899:10 327.63101:31 327.81799:31 327.85501:11 327.86099:9 327.96701:23 328.07599:34 328.125:25 328.15399:48 328.211:179 328.22601:279 328.228:1243 328.23401:241 328.37799:61 328.418:9 328.49301:41 328.51001:27 328.52701:77 328.539:9 328.54501:11 328.57599:54 328.806:41 329.12299:29 329.18301:36 329.229:200 329.23199:130 329.258:41 329.931:44 329.95499:42 330.95801:49 332.81799:49 341.24301:234 372.784:9 433.79599:44 437.61899:22 457.26199:123 461.289:146 477.27301:79 489.328:128 504.336:250 522.336:106 522.34302:252 522.34698:498 522.34998:402 522.354:241 522.35797:161 522.50598:10 522.64697:22 523.31799:103 523.35498:92 534.29498:101 534.55902:65 535.289:88 536.29797:151 536.49597:12 552.29901:84 581.18799:59 601.841:43 614.37799:83 680.43701:108 699.12:26 699.24597:40 702.28998:31 761.49902:130 768.547:116 783.52301:124 787.51001:145 787.51898:241 787.52301:127 787.52802:79 787.97302:34 788.51599:95 788.52502:128 788.57397:50 788.84497:9 789.13898:25 789.237:47 789.51801:54 789.53998:9 790.396:41 790.93103:37 792.55499:56 793.53802:37 829.59998:114 830.40399:49 830.58197:61 831.56097:162 831.565:71 831.57001:78 831.57898:109 831.58398:71 831.58801:87 832.151:21 832.526:83 832.55298:315 832.56201:164 832.56702:2011 832.57202:5915 832.57599:4007 832.58099:235 832.599:9 832.604:51 832.60797:102 832.80499:11 832.88702:37 833.01501:60 833.08899:22 833.16699:28 833.185:41 833.28601:24 833.39099:30 833.409:33 833.42297:11 833.46399:21 833.46899:52 833.52399:36 833.55103:223 833.56:112 833.565:198 833.56897:894 833.57397:788 833.57898:2574 833.58301:653 833.58801:88 833.59198:146 833.59698:26 833.61102:102 833.74298:22 833.74799:56 833.75702:37 833.82098:42 833.85303:48 833.995:34 834.04999:26 834.078:51 834.211:30 834.25201:35 834.26099:25 834.33002:50 834.33398:25 834.35199:36 834.35699:47 834.375:40 834.41699:33 834.435:48 834.45801:11 834.49902:155 834.50403:13 834.513:34 834.53601:102 834.56299:24 834.56799:90 834.57202:324 834.57703:29 834.58197:262 834.586:350 834.59998:227 834.61401:40 834.62299:57 834.659:26 834.66901:27 834.67798:51 834.69098:11 834.76001:33 834.82001:21 834.87:20 834.88397:60 834.89801:79 834.98499:32 834.99799:27 835.06702:61 835.07202:21 835.08099:29 835.24597:34 835.29199:9 835.30103:19 835.388:21 835.43799:78 835.526:116 835.55298:49 835.92902:26 835.99298:25 836.14001:70 836.172:32 836.36499:9 836.617:35 836.86499:39 836.89697:20 837.60797:32 837.80499:10 837.97998:9 838.68701:21 840.45599:10 841.72101:28 846.56799:137 846.57703:81 846.586:195 847.53699:79 847.54602:149 847.56897:123 847.578:123 848.534:58 848.59399:59 848.599:10 849.53699:72 849.54199:69 849.61603:27 852.36798:27 904.56201:60 905.54498:163 906.59003:144 906.59497:64 906.59998:306 906.60498:696 906.60901:388 906.61401:216 906.61902:608 906.62402:168 906.91498:41	0	0	55.25	2852.62	3265.62	2305.75	PC-	0	0	0	11.6222	11.6845	9.20735
Default	187359	10.772	906.624	1.4718	299.241	PC 19:0_22:6	[M+CH3COO]-	adduct linked to 48124_[M-H]-	0.17	TRUE	10.32	306.191	906.623	C49H86NO8P	PC	MCBZZOAHAMROOU-DSFOIJQZNA-N	CCCCCCCCCCCCCCCCCCC(=O)OCC(COP([O-])(=O)OCC[N+](C)(C)C)OC(=O)CC\C=C/C\C=C/C\C=C/C\C=C/C\C=C/C\C=C/CC	Chain resolved	TRUE	TRUE	TRUE	TRUE		FALSE	null	null	100	91.5	97.3	null	90.3	100	43.37	Spleen_2_timsON_neg_1-24_1_5457	906.61401:2509 907.61736:0 908.62072:0	278.48199:20 297.27701:130 324.901:10 327.112:10 327.20599:157 327.21201:93 327.22699:468 327.229:62 327.267:164 445.22198:11 470.83701:54 497.04001:9 502.272:140 504.33899:109 515.328:95 528.271:9 534.29498:99 543.42798:9 570.27899:112 584.289:103 591.23199:122 616.67999:9 617.73199:9 658.53101:20 661.42297:54 761.49902:99 800.46399:87 824.52399:87 832.55798:87 832.56702:99 832.57202:189 832.57599:653 832.58099:141 832.59399:75 832.94202:28 833.22601:37 833.34497:20 833.56897:147 833.57397:227 833.57898:99 833.58801:89 834.57703:73 834.63202:28 836.177:24 836.68597:29 847.54602:70 906.59998:131 906.60901:38 906.61902:97 906.62402:9 906.638:48 906.97699:103	0	0	0	2509.19	6671.19	1317.5	PC-	0	0	0	10.223	23.8697	5.26106
Default	190040	13.878	932.713	1.5214	309.196	PC 42:0	[M+CH3COO]-		0.038	TRUE	13.46	315.302	932.732	C50H100NO8P	PC	JAGKNQMHXVLJKL-UHFFFAOYNA-N	CCCCCCCCCCCCCCCCCCCCCCCC(=O)OC(COC(=O)CCCCCCCCCCCCCCCCC)COP([O-])(=O)OCC[N+](C)(C)C	Class resolved	TRUE	TRUE	TRUE	TRUE		FALSE	null	null	81.8	94.6	98.5	null	64.5	72.2	20.5	Brain_3_timsON_neg_1-16_1_5449	932.72198:1651 933.72533:0 934.72869:0	131.65601:9 220.79601:9 222.465:9 283.258:130 533.45599:68 559.39899:127 771.60602:123 858.66699:134 858.672:90 858.68597:98 858.69:134 858.70398:33 859.67603:155 859.69:10 859.69397:79 859.70398:72 860.67999:10 861.04797:67 862.99402:31 870.06201:44 874.64697:71 882.685:38	96.75	0	50.75	467.438	299.5	368.938	PC-	0	0	0	1.90444	1.07162	1.47325
Default	189836	13.678	930.704	1.5155	308.01	PC 24:0_18:1	[M+CH3COO]-	adduct linked to 49112_[M-H]-; adduct linked to 47107_[M+FA-H]-	0.453	TRUE	13.25	315.496	930.717	C50H98NO8P	PC	RPFJUYGHQKYVGN-HFTWOUSFNA-N	CCCCCCCCCCCCCCCCCCCCCCCC(=O)OCC(COP([O-])(=O)OCC[N+](C)(C)C)OC(=O)CCCCCCC\C=C/CCCCCCCC	Chain resolved	TRUE	TRUE	TRUE	TRUE		FALSE	null	null	100	94.2	97.1	null	90.3	100	170.17	Brain_1_timsON_neg_1-14_1_5447	930.70398:77775 931.70733:0 932.71069:0	215.94701:17 224.858:17 225.32201:73 255.228:367 281.23599:565 281.23901:391 281.24399:6648 281.24701:1385 281.24899:233 281.25201:246 281.263:345 281.26801:18 281.36401:95 281.608:39 281.94699:39 282.056:123 282.09799:39 282.168:95 282.173:48 282.242:631 282.245:406 282.24799:644 282.25:262 282.25299:257 282.272:295 282.27701:51 282.306:94 282.32199:66 282.59698:68 282.62601:88 282.75101:40 283.013:154 283.741:123 287.039:55 289.95901:35 309.27499:292 337.306:266 339.00601:105 365.33301:220 365.34201:330 365.405:75 365.702:35 365.866:37 366.349:266 367.34201:510 367.34799:242 367.35101:1612 367.354:901 367.35699:152 367.35999:576 367.38101:17 367.92001:84 367.96799:20 368.29099:40 368.35199:727 368.35501:350 368.36099:220 368.36401:295 371.65799:68 393.367:288 414.62201:48 431.17801:26 487.45999:46 488.30399:299 507.31699:116 521.34998:217 529.37201:387 530.362:257 530.36902:171 531.36298:50 531.37:391 531.37402:460 531.37701:603 532.37201:180 532.53302:20 532.86603:59 533.97998:123 570.83197:152 574.41101:213 575.41498:84 592.41699:105 592.42102:459 592.42401:240 592.43597:145 592.46698:220 593.42102:86 593.42499:244 593.43201:163 594.07397:108 615.039:17 657.42798:240 785.57098:220 785.58398:150 785.59698:510 785.60199:119 786.59302:152 786.61102:117 811.60199:198 811.60699:312 811.62:108 812.59601:163 812.61902:136 812.62299:128 813.61798:171 817.26398:17 824.46899:171 855.47302:169 855.64899:176 855.65802:182 855.66803:55 855.95502:39 855.96899:51 856.46997:163 856.54498:149 856.591:121 856.60498:160 856.62402:248 856.62799:99 856.633:202 856.63702:228 856.64203:213 856.64697:209 856.66101:1802 856.66498:9698 856.66998:15778 856.67499:1875 856.68903:483 856.698:18 856.70203:132 856.70697:189 856.883:90 856.92102:35 856.92499:68 856.948:77 856.995:174 857.03699:17 857.078:79 857.125:39 857.13397:145 857.19501:92 857.26398:116 857.27802:73 857.39899:18 857.40802:40 857.41699:35 857.43103:164 857.46399:72 857.492:79 857.54303:66 857.552:90 857.62598:95 857.64001:90 857.664:1736 857.66803:6131 857.67297:9932 857.677:1062 857.68201:94 857.69098:169 857.70099:333 857.70502:191 857.73798:90 857.74701:185 857.90002:39 857.914:79 857.93298:17 857.93799:17 857.96997:75 857.98401:73 858.08197:88 858.17902:37 858.20697:70 858.29102:114 858.328:57 858.38397:95 858.40198:130 858.54199:35 858.54602:51 858.565:68 858.56897:108 858.60699:234 858.65302:158 858.66199:371 858.66699:703 858.672:639 858.67603:1035 858.68103:637 858.68597:620 858.78802:50 858.83398:75 858.867:46 858.94098:106 858.95001:88 858.992:90 859.07599:37 859.09497:53 859.12701:77 859.13599:17 859.18298:37 859.21997:44 859.22498:125 859.25299:42 859.31299:48 859.33197:53 859.37799:20 859.42902:119 859.52698:20 859.54102:40 859.54999:35 859.58301:116 859.61102:51 859.67102:117 859.67603:264 859.67999:176 859.69897:116 859.73102:37 859.74103:182 859.81:88 859.91699:68 860.07098:61 860.276:108 860.49902:189 860.71698:46 860.72198:139 860.755:17 860.76898:101 860.95502:61 861.05701:17 861.40198:18 861.52301:83 861.54999:35 861.69897:150 861.72302:17 861.87598:75 861.95099:40 862.24402:61 862.31403:64 862.83099:57 862.92401:128 864.92798:20 866.41699:196 866.96802:62 868.677:99 869.12201:39 870.67902:180 870.68402:39 870.68799:171 871.625:176 871.64301:176 872.63098:313 872.64502:218 873.23999:75 873.58698:68 874.19702:18 876.547:86 879.49799:68 882.01099:119 884.70697:24 915.21997:17 917.01501:22 929.67798:156 930.12299:48 930.35999:50 930.46698:17 930.63098:139 930.65997:105 930.67499:20 930.67999:358 930.68903:86 930.69397:794 930.69897:2631 930.70398:4637 930.70898:211 930.71301:539 930.72302:182 930.888:141 930.93103:158 930.97498:70 931.00403:33 931.06201:79	0	0	0	633.875	558.812	636.375	PC-	0	0	0	2.58255	1.99945	2.54118
Default	187744	8.782	910.548	1.4382	292.396	PC 42:11	[M+CH3COO]-	adduct linked to 48122_[M-H]-	0.113	TRUE	8.5	299.989	910.56	C50H78NO8P	PC	PRAHGYJIPXTSPA-XQSFYUSANA-N	CC\C=C/C\C=C/C\C=C/C\C=C/C\C=C/CCCC(=O)OCC(COP([O-])(=O)OCC[N+](C)(C)C)OC(=O)CC\C=C/C\C=C/C\C=C/C\C=C/C\C=C/C\C=C/CC	Class resolved	TRUE	TRUE	TRUE	TRUE		FALSE	null	null	84.7	97.6	96.7	null	76.3	83.3	32.27	Eye_2_timsON_neg_1-27_1_5460	910.54797:4892 911.55132:0 912.55468:0	198.575:17 293.138:228 301.20499:243 301.21301:219 315.46899:17 316.879:88 463.21799:253 568.25098:101 570.23798:180 581.29199:183 599.284:17 604.28998:238 605.26501:37 644.90002:86 645.12201:39 711.00299:65 719.20898:86 791.46198:64 834.146:37 834.74597:19 836.50201:266 836.50702:751 836.51099:187 836.51599:155 836.52502:400 836.78198:112 837.49799:191 837.51202:120 841.21002:43 909.52002:183 910.60999:152	101.75	333.188	362.312	4848.38	4913.06	7951.81	PC-	0	0	0	19.7533	17.5791	31.7533
Default	189658	13.444	928.687	1.5063	306.153	PC 18:1_24:1	[M+CH3COO]-	adduct linked to 47029_[M-H]-	0.302	TRUE	13.09	314.282	928.701	C50H96NO8P	PC	YKGOAHUQOKSYEX-XWNIBSQQNA-N	CCCCCCCCCC\C=C/CCCCCCCCCCCC(=O)OC(COC(=O)CCCCCCC\C=C/CCCCCCCC)COP([O-])(=O)OCC[N+](C)(C)C	Chain resolved	TRUE	TRUE	TRUE	TRUE		FALSE	null	null	94.3	96.2	94.9	null	89.8	100	57.19	Brain_3_timsON_neg_1-16_1_5449	928.68701:6281 929.69036:0 930.69372:0	281.23599:812 281.24399:736 337.30899:1277 365.33301:514 366.20001:76 366.34601:840 391.341:923 579.89301:62 854.59198:396 854.61499:361 854.638:361 854.65198:951 856.64697:382 856.66498:1860 866.64099:389 868.40198:62 871.69:493 928.69202:375 929.13702:153	0	0	0	1488	1374.12	660.312	PC-	0	0	0	6.06244	4.91666	2.63677
Default	189662	13.524	928.687	1.5066	306.21	PC 24:0_18:2	[M+CH3COO]-	adduct linked to 47028_[M+FA-H]-; adduct linked to 49093_[M-H]-	0.472	TRUE	13.15	314.403	928.701	C50H96NO8P	PC	IIGQXTIUKKRHCT-KVIQUQEHNA-N	CCCCCCCCCCCCCCCCCCCCCCCC(=O)OCC(COP([O-])(=O)OCC[N+](C)(C)C)OC(=O)CCCCCCC\C=C/C\C=C/CCCCC	Chain resolved	TRUE	TRUE	TRUE	TRUE		FALSE	null	null	100	95.6	96.5	null	92.6	100	83.82	Muscle_1_timsON_neg_1-17_1_5450	928.68701:9853 929.69036:0 930.69372:0	196.036:115 279.22101:223 279.224:422 279.22601:981 279.229:334 279.258:22 279.293:24 279.53101:55 279.85999:22 280.21799:151 280.242:252 280.60901:98 280.84:29 280.944:89 281.23599:290 281.24701:185 307.25699:190 340.87701:22 365.92999:82 367.345:314 367.34799:257 367.35101:584 367.354:312 368.40601:53 486.29099:211 488.88599:26 501.27399:300 504.297:271 558.35303:22 560.58801:65 587.375:154 592.41699:214 592.42102:250 674.47302:22 686.81403:22 784.375:58 794.60999:185 809.59302:293 809.60199:475 810.599:240 847.60602:137 850.60999:137 854.49902:103 854.59601:173 854.60602:278 854.62:228 854.62402:288 854.63397:595 854.638:360 854.64301:607 854.64697:1974 854.65198:414 854.65698:2466 854.66101:132 854.67102:168 854.67999:226 854.70801:26 855.63098:170 855.64502:485 855.64899:452 855.65399:1825 855.65802:841 855.66302:168 855.95502:130 856.13599:22 856.521:137 856.651:194 856.65601:247 856.66101:451 856.66498:214 856.68402:46 857.79401:22 859.64301:187 866.46802:151 870.62799:168 872.73901:72 928.67297:204 928.68298:218 928.68701:130 928.70697:149	0	0	0	723.375	2283.12	1481.75	PC-	0	0	0	2.94719	8.16909	5.91695
Default	189453	13.175	926.668	1.5002	304.92	PC 24:1_18:2	[M+CH3COO]-	adduct linked to 46954_[M-H]-	0.453	TRUE	12.73	312.547	926.686	C50H94NO8P	PC	KQQJMFXGDYZEAL-XWJWVPNHNA-N	CCCCCCCCCC\C=C/CCCCCCCCCCCC(=O)OCC(COP([O-])(=O)OCC[N+](C)(C)C)OC(=O)CCCCCCC\C=C/C\C=C/CCCCC	Chain resolved	TRUE	TRUE	TRUE	TRUE		FALSE	null	null	99.9	94.4	96.9	null	91.1	100	28.05	SI_1_timsON_neg_1-41_1_5474	926.67297:4930 927.67632:0 928.67968:0	224.067:176 279.229:615 280.04099:23 365.32999:111 365.336:109 365.354:67 446.23001:126 487.76099:13 571.26099:111 623.93103:11 737.54303:112 737.565:92 763.56598:112 807.56799:75 851.61798:75 852.62701:242 852.63202:387 852.63702:457 852.64099:56 853.62799:282 853.63702:161 853.64203:213 853.92902:38 855.71899:28 856.29901:56 856.97198:11 926.66803:163 926.68298:118	0	0	0	1747.81	1914.62	1653.19	PC-	0	0	0	7.12098	6.85059	6.60153
Default	189253	11.99	924.661	1.521	309.158	PC 42:4	[M+CH3COO]-		0.189	TRUE	12.05	311.206	924.67	C50H92NO8P	PC	AYJJGUNKLXJEPB-LTFXTMEVNA-N	CCCCCCCCCCCCCCCC(=O)OCC(COP([O-])(=O)OCC[N+](C)(C)C)OC(=O)CCCCCCCCCCCC\C=C/C\C=C/C\C=C/C\C=C/CC	Class resolved	TRUE	TRUE	TRUE	TRUE		FALSE	null	null	85.4	99.7	99.7	null	54.7	72.2	18.83	SI_2_timsON_neg_1-42_1_5475	924.67102:3680 925.67437:0 926.67773:0	183.97301:137 236.022:65 447.28299:55 480.298:157 498.271:69 510.21799:112 517.33899:9 570.276:56 576.31702:95 598.31:69 737.78003:9 778.56403:166 806.586:57 849.16302:89 850.60999:261 850.61401:157 850.61902:221 850.633:64 850.70203:112 851.04901:23 851.61798:140 851.63202:90	0	0	0	304.125	326.688	329.438	PC-	0	0	0	1.23907	1.1689	1.31551
Default	189248	12.246	924.657	1.4932	303.509	PC 18:1_24:3	[M+CH3COO]-		0.038	TRUE	11.85	310.951	924.67	C50H92NO8P	PC	VFQQMWDOVCRMBQ-JIXSNAIVNA-N	CCCCCCCC\C=C/CCCCCCCC(=O)OCC(COP([O-])(=O)OCC[N+](C)(C)C)OC(=O)CCCCCCCC\C=C/C\C=C/C\C=C/CCCCCCC	Chain resolved	TRUE	TRUE	TRUE	TRUE		FALSE	null	null	94.2	94.7	97	null	89.1	100	20.6	Testis_2_timsON_neg_1-39_1_5472	924.65698:4665 925.66033:0 926.66369:0	146.356:9 279.651:9 281.241:106 281.24399:187 361.29099:104 387.314:113 420.009:9 440.078:9 449.311:19 449.38101:21 485.05099:9 564.37201:142 565.37097:73 776.57397:118 776.58698:121 776.59198:9 776.59601:56 777.573:50 777.586:103 778.59497:42 779.77197:39 781.64203:10 802.59601:223 802.60101:120 802.60999:108 803.59802:135 803.60699:31 804.62402:85 847.65198:66 847.883:13 848.604:54 848.60797:33 848.64502:129 848.65399:633 848.659:207 848.84802:34 849.03302:29 849.65302:138 849.65698:94 849.66199:228 849.66602:116 849.888:72 850.59998:44 850.60498:49 850.66998:120 850.68402:94 850.79901:11 851.62701:107 852.65503:10 854.323:10 861.66699:112 862.67297:124 863.63202:47 864.83002:9 865.57202:20 865.64697:18 922.69:89 922.70898:18 923.69202:145 924.70502:42	0	0	0	816	905.5	895.75	PC-	0	0	0	3.32456	3.23991	3.57692
Default	189250	13.129	924.657	1.4982	304.529	PC 22:0_20:4	[M+CH3COO]-		0.283	TRUE	12.47	311.087	924.67	C50H92NO8P	PC	BUDCKLMBPWXPIS-QKSAXFKKNA-N	CCCCCCCCCCCCCCCCCCCCCC(=O)OCC(COP([O-])(=O)OCC[N+](C)(C)C)OC(=O)CCCCCC\C=C/C\C=C/C\C=C/C\C=C/CC	Chain resolved	TRUE	TRUE	TRUE	TRUE		FALSE	null	null	92.5	86.3	97.2	null	78.1	100	11.81	Spleen_2_timsON_neg_1-24_1_5457	924.65698:1933 925.66033:0 926.66369:0	233.81:10 236.224:63 279.23401:167 282.71701:27 283.509:48 303.228:102 303.23099:312 339.32401:85 366.34:148 366.34299:131 374.00101:10 435.241:135 472.23801:131 490.29999:91 528.289:21 540.25702:111 556.33099:75 556.33899:97 557.33002:83 558.59601:66 559.40601:28 571.31702:104 572.23102:29 768.57397:171 775.82703:38 805.56:135 834.66901:110 846.203:25 850.60999:154 850.62799:163 850.633:71 851.61798:137 851.63202:129 851.69202:11 851.96997:64 852.61798:147 852.64099:65 852.646:112 852.65503:40 853.63702:83 853.646:189 854.638:149 855.66803:48 858.026:43 868.64899:29 870.69299:86 870.70203:139 873.64801:66 913.40698:10	35.75	0	0	1434.19	1325	1423.94	PC-	0	0	0	5.8432	4.74089	5.68609
Default	189067	11.792	922.637	1.4882	302.497	PC 22:1_20:4	[M+CH3COO]-		0.472	TRUE	11.52	309.119	922.654	C50H90NO8P	PC	WEJRANQJEZOPOW-FNDBXICPNA-N	CCCCCCCC\C=C/CCCCCCCCCCCC(=O)OCC(COP([O-])(=O)OCC[N+](C)(C)C)OC(=O)CCCCCC\C=C/C\C=C/C\C=C/C\C=C/CC	Chain resolved	TRUE	TRUE	TRUE	TRUE		FALSE	null	null	100	97.5	97.5	null	84.9	100	16.49	Testis_1_timsON_pos_1-38_1_5471	922.64697:2959 923.65032:0 924.65368:0	274.00201:145 303.22299:130 304.22601:20 305.444:20 337.30301:149 357.272:152 406.21701:9 562.36902:110 562.37701:108 567.26501:113 582.25897:110 585.51599:67 596.28302:100 597.28601:141 712.55603:65 770.55298:140 776.508:86 777.599:60 778.51501:110 804.552:87 838.56299:93 839.55499:136 848.30798:9 848.59003:92 848.59399:59 848.599:201 848.60797:441 848.61298:63 849.24103:80 849.31097:54 849.80499:73 850.25403:20 850.49902:46 922.63702:95 922.64697:78 922.98401:27	0	0	0	4833.31	5112.38	2558.81	PC-	0	0	0	19.692	18.2922	10.2179
Default	188853	11.48	920.625	1.4851	301.887	PC 20:0_22:6	[M+CH3COO]-		0.34	TRUE	10.94	307.701	920.639	C50H88NO8P	PC	WAFWSBFKIPCFOF-ZOHKZEOUNA-N	CCCCCCCCCCCCCCCCCCCC(=O)OCC(COP([O-])(=O)OCC[N+](C)(C)C)OC(=O)CC\C=C/C\C=C/C\C=C/C\C=C/C\C=C/C\C=C/CC	Chain resolved	TRUE	TRUE	TRUE	TRUE		FALSE	null	null	100	91.9	98.5	null	91.7	100	19.81	Heart_1_timsON_neg_1-8_1_5441	920.63:6005 921.63335:0 922.63671:0	140.758:10 264.01999:166 283.237:360 304.01599:49 307.25699:139 310.375:10 311.28699:175 311.289:186 311.29199:108 312.29501:143 327.21799:215 327.224:126 327.22699:533 327.229:939 327.58801:32 327.67099:41 328.22299:106 328.341:46 331.255:109 357.26901:259 359.44601:10 361.22501:152 502.272:115 522.25201:96 534.29102:131 536.35303:29 548.289:147 570.29102:86 570.30603:55 584.28497:110 638.24902:83 751.54498:10 756.49597:94 801.53601:274 801.54102:123 846.56799:212 846.57202:138 846.57703:99 846.58099:186 846.586:213 846.591:403 846.59497:252 847.18597:61 847.5:50 847.58801:113 847.59198:684 847.59698:265 847.66101:80 848.599:118 848.61298:44 848.76099:11 849.02899:27 849.20398:43 849.61102:91 849.62:81 860.61499:12 861.54602:135 861.70898:114 863.84198:32 920.61499:225 920.62:94 920.63:104	0	0	0	2590.25	2792.94	2125.88	PC-	0	0	0	10.5532	9.99322	8.48907
Default	188855	11.022	920.625	1.4825	301.36	PC 20:1_22:5	[M+CH3COO]-		0.189	TRUE	10.71	307.687	920.639	C50H88NO8P	PC	PMEGQTAPMLGFBO-WAFBCBLINA-N	CCCCCCCC\C=C/CCCCCCCCCC(=O)OCC(COP([O-])(=O)OCC[N+](C)(C)C)OC(=O)CCCCC\C=C/C\C=C/C\C=C/C\C=C/C\C=C/CC	Chain resolved	TRUE	TRUE	TRUE	TRUE		FALSE	null	null	96.2	95.2	98	null	78.9	100	7.19	SI_2_timsON_neg_1-42_1_5475	920.63:1240 921.63335:0 922.63671:0	45.143:14 64.625:14 184.75301:14 209.265:14 309.267:243 329.23801:208 329.24301:276 332.194:38 355.255:154 355.85599:17 356.78101:46 394.70401:14 414.263:110 451.26901:219 527.01398:57 542.271:481 542.28601:136 542.30103:40 543.276:208 582.25201:151 621.29602:168 741.30798:40 742.18402:14 846.57202:224 846.591:167 846.59497:202 846.59998:136 847.59198:149 847.59698:129 849.09302:51	124.062	0	0	587.188	847.562	538.438	PC-	0	0	0	2.39233	3.0326	2.1501
Default	188649	10.404	918.605	1.4717	299.162	PC 20:1_22:6	[M+CH3COO]-	adduct linked to 46665_[M+Na-2H]-	0.226	TRUE	10.06	307.218	918.623	C50H86NO8P	PC	FYVDGOCCFDKYOR-GXLBXUGMNA-N	CCCCCCCC\C=C/CCCCCCCCCC(=O)OCC(COP([O-])(=O)OCC[N+](C)(C)C)OC(=O)CC\C=C/C\C=C/C\C=C/C\C=C/C\C=C/C\C=C/CC	Chain resolved	TRUE	TRUE	TRUE	TRUE		FALSE	null	null	97.2	96.6	97.1	null	90.3	100	13.98	Heart_1_timsON_neg_1-8_1_5441	918.60498:2471 919.60833:0 920.61169:0	243.994:154 309.27301:168 309.27499:164 327.22101:125 327.224:128 327.22699:518 327.30701:19 327.93799:17 329.23199:174 350.827:77 377.48001:13 434.81699:13 479.06201:84 503.55301:15 516.34399:135 522.25201:264 534.36102:129 535.065:16 535.29602:60 726.47803:120 771.55701:64 771.56598:106 772.57098:67 809.57501:208 809.58398:123 839.58698:39 841.49103:129 844.41901:38 844.56598:545 844.57098:1310 844.57501:425 844.58002:382 844.58502:52 844.58899:87 844.612:55 844.65802:118 844.94397:15 845.55298:180 845.57098:689 845.57599:279 845.58002:132 845.58502:173 846.591:96 847.59198:15 848.09601:44 849.65302:55 849.85101:74 859.58698:109 859.59198:109 913.60901:196 917.60602:93 918.57098:129 918.59998:434 918.60999:94	0	0	0	1229.81	1342.81	1121.38	PC-	0	0	0	5.01053	4.80462	4.47789
Default	188395	9.787	916.592	1.4692	298.675	PC 20:2_22:6	[M+CH3COO]-		0.113	TRUE	9.46	305.734	916.607	C50H84NO8P	PC	YBAVZMWJCPETFA-YJENULLPNA-N	CCCCC\C=C/C\C=C/CCCCCCCCCC(=O)OCC(COP([O-])(=O)OCC[N+](C)(C)C)OC(=O)CC\C=C/C\C=C/C\C=C/C\C=C/C\C=C/C\C=C/CC	Chain resolved	TRUE	TRUE	TRUE	TRUE		FALSE	null	null	99.4	96.5	97.6	null	83.6	100	6.85	Heart_2_timsON_neg_1-9_1_5442	916.59698:829 917.60033:0 918.60369:0	50.864:12 59.578:12 81.465:12 130.884:12 196.036:229 288.28699:163 307.26001:144 327.22699:277 371.63101:59 408.48001:12 443.254:139 499.19601:185 500.259:127 500.263:323 501.267:128 501.27399:44 502.272:133 514.30603:159 543.29797:149 562.68201:55 562.70801:30 646.31:157 666.474:192 722.888:12 789.53601:12 842.54901:124 842.57202:162 843.56201:144 916.60199:181	0	89.75	109.688	264.75	551.5	250.125	PC-	0	0	0	1.07865	1.97328	0.998803
Default	188190	9.382	914.577	1.4548	295.758	PC 20:3_22:6	[M+CH3COO]-	adduct linked to 46473_[M-H]-	0.151	TRUE	8.86	304.136	914.592	C50H82NO8P	PC	UOHAUYMPRRFULX-WJAHOPGDNA-N	CC\C=C/C\C=C/C\C=C/CCCCCCCCCC(=O)OCC(COP([O-])(=O)OCC[N+](C)(C)C)OC(=O)CC\C=C/C\C=C/C\C=C/C\C=C/C\C=C/C\C=C/CC	Chain resolved	TRUE	TRUE	TRUE	TRUE		FALSE	null	null	100	91.5	97.2	null	87.5	100	33.06	Testis_1_timsON_pos_1-38_1_5471	914.58197:2091 915.58532:0 916.58868:0	305.245:264 305.24799:310 327.22699:320 328.23099:244 341.24301:254 402.91299:160 499.25201:148 499.26001:110 507.94601:18 530.31403:228 697.51501:18 840.534:168 840.539:166 840.54797:274 840.552:146 841.54102:584 841.54999:126 841.94098:18 842.323:78 842.33698:102 860.83801:44 913.479:124 913.565:236 914.57202:200 914.57703:182	85.75	0	47.25	2432.31	1776.44	1450.31	PC-	0	0	0	9.90978	6.35615	5.79141
Default	190316	9.005	936.562	1.4672	298.157	PC 22:6_22:6	[M+CH3COO]-	adduct linked to 47314_[M-H]-	0.226	TRUE	8.6	304.224	936.576	C52H80NO8P	PC	XLKQWAMTMYIQMG-MYZZJVRYNA-N	CC\C=C/C\C=C/C\C=C/C\C=C/C\C=C/C\C=C/CCC(=O)OCC(COP([O-])(=O)OCC[N+](C)(C)C)OC(=O)CC\C=C/C\C=C/C\C=C/C\C=C/C\C=C/C\C=C/CC	Chain resolved	TRUE	TRUE	TRUE	TRUE		FALSE	null	null	100	94.7	98.1	null	95.5	100	43.86	Spleen_1_timsON_neg_1-23_1_5456	936.56201:16140 937.56536:0 938.56872:0	203.17799:453 215.174:416 229.461:26 262.28101:26 283.237:640 283.23901:895 283.40799:129 283.685:264 284.23901:451 285.172:178 285.24701:471 300.897:26 327.21201:298 327.224:3691 327.22699:5717 327.229:428 327.23199:1303 327.241:298 327.24399:353 327.26099:253 327.27802:253 327.41299:100 327.479:26 327.634:72 327.86899:32 327.89801:26 328.20001:270 328.22299:405 328.22601:491 328.228:405 328.23099:944 328.23401:465 328.45499:121 329.22601:413 329.23499:339 329.23801:270 329.39899:152 329.479:149 329.63199:72 341.24301:459 429.52899:26 463.21799:287 463.22198:379 464.25699:301 479.27701:238 534.284:121 534.841:98 552.29498:640 552.30298:634 552.31:319 566.46503:26 566.75897:100 567.711:69 594.31299:244 650.745:26 670.34399:502 791.44897:221 818.479:304 859.09497:123 862.36102:77 862.37:26 862.5:402 862.505:258 862.51398:465 862.51898:2919 862.52399:1645 862.52802:6839 862.53302:1650 862.53802:146 862.57898:172 862.75201:123 862.76099:26 862.836:158 862.92401:132 863.28802:52 863.43701:103 863.46899:172 863.48297:181 863.49298:218 863.51099:212 863.521:786 863.52502:4246 863.53003:2016 863.54401:1256 863.55798:264 863.57599:141 863.67401:123 863.72101:342 863.83698:247 863.935:80 864.03302:103 864.03802:72 864.15002:109 864.159:212 864.40601:75 864.48102:118 864.495:287 864.52698:789 864.53198:1044 864.53699:471 864.54102:367 864.58301:55 864.63501:83 864.70001:77 864.71399:69 865.27399:26 865.409:184 865.48297:195 865.56299:55 865.89398:26 867.09802:26 870.73999:63 877.487:146 878.487:227 936.547:457 936.55701:405 936.56201:680 936.56702:324 936.57202:238	131	0	0	520.688	1294.56	851.125	PC-	0	0	0	2.1214	4.63198	3.39872
Default	191685	13.565	954.702	1.5294	310.719	PC 24:0_20:3	[M+CH3COO]-	adduct linked to 48693_[M-H]-	0.057	TRUE	13.34	316.414	954.717	C52H98NO8P	PC	DINVFVRXOAVOEO-XDZFUVEGNA-N	CCCCCCCCCCCCCCCCCCCCCCCC(=O)OCC(COP([O-])(=O)OCC[N+](C)(C)C)OC(=O)CCCCCCCCC\C=C/C\C=C/C\C=C/CC	Chain resolved	TRUE	TRUE	TRUE	TRUE		FALSE	null	null	91.7	98.1	98.6	null	79.8	100	9.6	Skin_2_timsON_neg_1-21_1_5454	954.70203:1200 955.70538:0 956.70874:0	192.194:12 255.22:184 279.224:64 279.229:123 279.88101:14 279.90799:52 280.87701:47 281.24399:473 281.24701:211 304.23401:110 305.23901:92 305.242:106 333.203:155 367.354:166 539.409:118 557.435:58 593.08899:16 613.43103:138 772.58398:96 778.62097:122 812.60101:130 833.50098:12 878.64697:175 880.651:143 880.65997:148 881.677:167 936.68799:12 938.85901:215	106.25	0	49.75	611.938	517.812	313.938	PC-	0	0	0	2.49317	1.85275	1.25362
Default	191565	13.509	952.685	1.5261	310.058	PC 24:0_20:4	[M+CH3COO]-	adduct linked to 44738_[M+Na-2H]-	0.34	TRUE	13.13	316.877	952.701	C52H96NO8P	PC	GGJWAWMDDPNXCZ-RUKQXJHINA-N	CCCCCCCCCCCCCCCCCCCCCCCC(=O)OCC(COP([O-])(=O)OCC[N+](C)(C)C)OC(=O)CCCCCC\C=C/C\C=C/C\C=C/C\C=C/CC	Chain resolved	TRUE	TRUE	TRUE	TRUE		FALSE	null	null	93.2	95.3	96.5	null	80.8	100	30.78	Brain_2_timsON_neg_1-15_1_5448	952.685:1883 953.68835:0 954.69171:0	129.50999:18 236.02699:324 281.24399:195 281.853:67 285.21799:307 303.22601:560 367.345:277 371.20599:41 501.98801:118 639.367:297 798.612:173 834.604:173 841.69299:256 872.711:108 877.67902:71 878.34198:51 878.62402:161 878.633:234 878.65198:226 878.66101:218 878.66602:242 879.63898:189 879.65802:187 879.66302:112 880.57098:65 880.66998:124 881.24902:126 881.65399:175 881.66803:94 883.59497:142 885.06097:79 952.65997:232 952.685:212 952.69:470	9.25	0	0	1340.19	1735.31	1247	PC-	0	0	0	5.46022	6.209	4.97954
Default	191568	13.319	952.69	1.5186	308.546	PC 24:1_20:3	[M+CH3COO]-		0.057	TRUE	12.91	316.176	952.701	C52H96NO8P	PC	XKUZEFLYBQLYHK-DHLULAPUNA-N	CCCCCCCCCC\C=C/CCCCCCCCCCCC(=O)OCC(COP([O-])(=O)OCC[N+](C)(C)C)OC(=O)CCCCCCCCC\C=C/C\C=C/C\C=C/CC	Chain resolved	TRUE	TRUE	TRUE	TRUE		FALSE	null	null	99.4	94.8	96.8	null	85.3	100	15.5	LI_2_timsON_neg_1-45_1_5478	952.69:1318 953.69335:0 954.69671:0	279.23199:52 304.229:62 304.95999:65 305.23901:130 305.245:252 365.33899:120 513.54102:97 590.42297:177 673.54999:150 732.56403:131 774.56:277 812.64099:205 871.73199:120 876.63202:107 878.64697:173 878.65198:229 879.65802:35 880.39697:62 880.61798:32 952.724:163	0	0	0	359.438	351	377	PC-	0	0	0	1.46443	1.25589	1.50544
Default	191448	13.155	950.674	1.5143	307.68	PC 24:1_20:4	[M+CH3COO]-	adduct linked to 47771_[M-H]-	0.208	TRUE	12.64	314.139	950.686	C52H94NO8P	PC	BUYSFNDFDVKAFR-SVAIAZDFNA-N	CCCCCCCCCC\C=C/CCCCCCCCCCCC(=O)OCC(COP([O-])(=O)OCC[N+](C)(C)C)OC(=O)CCCCCC\C=C/C\C=C/C\C=C/C\C=C/CC	Chain resolved	TRUE	TRUE	TRUE	TRUE		FALSE	null	null	98.4	91.7	98.3	null	84	100	16.97	Pancreas_3_timsON_neg_1-37_1_5470	950.67401:1242 951.67736:0 952.68072:0	87.871:10 174.07401:10 303.23099:92 304.23401:133 307.67401:32 365.336:127 433.30701:78 533.30902:104 590.36499:71 590.40802:101 695.94598:10 741.58801:87 805.55103:55 806.37903:66 812.55603:160 869.10303:27 869.60797:21 876.62701:98 876.63702:99 876.64099:63 876.646:106 877.505:61 877.63702:87 877.64203:154 877.646:67 895.08197:22 899.828:20 900.646:127 920.93799:75 921.35602:56 950.66901:215	0	0	0	1843.88	1620.75	1669.06	PC-	0	0	0	7.51235	5.79909	6.66493
Default	191300	12.003	948.656	1.5065	306.089	PC 24:2_20:4	[M+CH3COO]-		0.057	TRUE	11.8	312.642	948.67	C52H92NO8P	PC	WVISZFLLDXZPFQ-QHKWVSLJNA-N	CCCCCCC\C=C/C\C=C/CCCCCCCCCCCC(=O)OCC(COP([O-])(=O)OCC[N+](C)(C)C)OC(=O)CCCCCC\C=C/C\C=C/C\C=C/C\C=C/CC	Chain resolved	TRUE	TRUE	TRUE	TRUE		FALSE	null	null	100	98.8	97.8	null	89	100	6.52	Pancreas_2_timsON_neg_1-36_1_5469	948.66101:1005 949.66436:0 950.66772:0	303.22601:236 303.228:117 363.31699:180 363.323:22 363.444:21 365.90601:22 366.34299:102 465.31:45 486.73499:9 487.68399:9 507.40302:9 513.04498:36 540.30103:106 556.32397:21 556.82898:9 602.32001:107 741.59302:63 874.52002:40 874.60498:134 874.61401:87 874.633:56 875.62299:64 875.62701:82 948.646:121	0	0	0	415.188	630.375	557.062	PC-	0	0	0	1.69157	2.2555	2.22447
High mass	91553	9.723	753.616	1.3774	280.909	PC 15:0_18:1(d7)	[M+H]+		0.843	TRUE	9.48	279.208	753.613	C41H73D7NO8P	PC	ZEWLMKXMNQOCOQ-GCHPQBSENA-N	[C@](COP(=O)([O-])OCC[N+](C)(C)C)([H])(OC(CCCCCCC/C=C\CCCCCC([2H])([2H])C([2H])([2H])C([2H])([2H])[2H])=O)COC(CCCCCCCCCCCCCC)=O	Chain resolved	TRUE	TRUE	TRUE	TRUE	IS (Yes)	TRUE	null	null	89	98.4	99.8	null	45	83.3	1971.53	Testis_1_timsON_pos_1-38_1_5255	753.612:344744 754.61535:0 755.61871:0	464.311:878 464.32101:585 482.319:458 482.32599:375 482.32901:426 483.327:464 483.33099:509 484.327:350 510.38101:115 511.38699:1087 512.40399:375 529.39099:1666 529.40601:445 529.409:388 530.39301:509 530.40002:248 531.40698:445 569.53302:216 570.54999:426 571.48798:439 571.54401:617 694.47699:191 695.46198:458 696.49799:248 747.03003:178 747.57098:134 750.625:286 751.61902:560 752.11401:115 752.487:350 752.52197:324 752.565:369 752.57001:184 752.58698:382 752.59998:292 752.604:4556 752.60901:1469 752.61298:4675 752.617:408 752.62201:242 752.62598:363 752.67798:579 752.83002:134 752.83398:254 752.89099:305 753.099:299 753.20398:280 753.22998:299 753.25598:140 753.33398:204 753.37701:274 753.41699:127 753.521:490 753.55103:471 753.55603:254 753.59003:452 753.612:34573 753.61603:229136 753.62097:7405 753.64697:1615 753.651:522 753.65601:209 753.664:293 753.78198:57 753.78601:64 753.85101:191 753.88202:286 753.88599:57 753.89502:57 753.89899:210 753.92102:375 753.94702:725 753.95502:191 753.99902:121 754.00299:70 754.05499:114 754.06:70 754.073:235 754.112:267	111514	129608	133808	290240	329283	293129	PC+	0	0	0	72.9048	87.5492	86.2083
Default	147983	8.471	740.513	1.3084	266.918	PE 18:1_18:2	[M-H]-	ion correlated with 22084	0.151	TRUE	9.36	269.444	740.524	C41H76NO8P	PE	GKAFCSRKMWFPSJ-RQOIEFAZNA-N	CCCCCCCC\C=C/CCCCCCCC(=O)OCC(COP(O)(=O)OCCN)OC(=O)CCCCCCC\C=C/C\C=C/CCCCC	Chain resolved	TRUE	TRUE	TRUE	TRUE		FALSE	null	null	87.4	76.6	99.9	null	67.6	100	28.36	Feces_1_timsON_neg_1-47_1_5480	740.50897:14275 741.51232:0 742.51568:0	241.20799:674 279.16299:135 279.22601:728 279.72:154 281.23901:128 281.241:500 282.05801:83 282.81299:58 284.55099:144 397.87399:151 417.22501:279 417.63:67 425.34601:343 453.38699:350 471.30099:301 489.26099:269 544.45203:67 585.00598:29 588.45898:292 687.961:29 739.58197:292 739.948:141 740.48297:430 740.487:247 740.492:324 740.5:382 740.505:346 740.50897:1117 740.513:1472 740.52197:321 740.526:549 740.59497:58 740.867:208	72.875	506.062	177.75	972.625	1165.62	439.625	PE-	0	0	0	1.3257	1.4161	0.64356
Default	120095	9.065	648.453	1.214	248.296	PE 14:0_15:0	[M-H]-	adduct linked to 29285_[M+FA-H]-	0.132	TRUE	8.69	260.137	648.461	C34H68NO8P	PE	VQQFJLCUEFKGHJ-UHFFFAOYNA-N	CCCCCCCCCCCCCCC(=O)OC(COC(=O)CCCCCCCCCCCCC)COP(O)(=O)OCCN	Chain resolved	TRUE	TRUE	TRUE	TRUE		FALSE	null	null	100	96.5	90.9	null	92.5	100	339.65	Feces_1_timsON_neg_1-47_1_5480	648.453:229663 649.45635:0 650.45971:0	196.034:791 197.48399:72 198.084:117 204.5:25 214.043:201 226.666:81 227.075:72 227.168:162 227.192:769 227.194:4960 227.19701:11008 227.19901:2697 227.201:1003 227.218:259 227.30901:167 227.57001:106 227.589:25 227.61501:156 227.728:109 227.759:70 227.76801:67 227.811:134 227.87801:59 227.886:117 227.938:148 227.94299:61 228.017:61 228.063:139 228.075:70 228.13499:100 228.19901:2369 228.202:568 228.211:332 228.26601:84 228.468:125 228.535:75 228.592:145 229.065:150 229.444:148 229.552:279 231.74899:223 231.944:89 233.735:98 240.782:128 241.021:184 241.12399:64 241.198:326 241.21001:12105 241.213:40952 241.215:591 241.23:86 241.23199:1232 241.306:25 241.30901:50 241.338:67 241.34599:25 241.34801:50 241.36099:67 241.36301:125 241.395:25 241.40199:50 241.405:25 241.427:25 241.43401:25 241.45399:92 241.466:25 241.533:117 241.53999:137 241.545:167 241.55499:164 241.651:137 241.661:59 241.67101:100 241.674:92 241.69099:128 241.75:150 241.77699:81 241.84399:159 241.84599:153 241.886:25 241.888:61 241.91:167 241.979:28 242.048:25 242.06599:164 242.11:148 242.179:187 242.214:1738 242.216:4329 242.21899:1225 242.224:777 242.23599:31 242.23801:25 242.256:178 242.35201:25 242.37399:56 242.38901:89 242.45599:25 242.52699:59 242.532:25 242.717:109 243.41499:25 243.474:123 243.702:28 243.73399:215 243.944:106 244.214:131 246.019:25 255.228:373 255.233:343 256.224:59 257.67599:78 277.26401:25 363.19:139 406.224:424 406.22699:582 406.23001:565 406.233:267 407.03601:67 407.737:100 420.246:504 421.255:256 422.24799:256 424.23499:599 424.23801:2279 424.241:2933 424.931:173 424.996:120 425.03201:95 425.173:95 425.23801:594 425.241:633 425.245:290 425.24799:345 425.58099:139 425.76801:106 426.246:312 438.25:284 438.25299:281 438.26001:972 440.01801:176 440.09399:265 467.27899:25 497.59201:25 644.87598:170 646.867:153 647.771:61 648.10602:64 648.18701:53 648.271:111 648.35999:332 648.401:357 648.409:206 648.42499:343 648.44098:688 648.44501:5112 648.44897:8397 648.453:17262 648.45697:1237 648.47302:540 648.48499:95 648.49298:98 648.69897:64 648.85303:61 648.88501:242 648.92603:181	358.312	162.75	452.875	1491.19	3034.31	1659	PE-	0	0	0	2.0325	3.68635	2.42858
Default	124580	9.446	662.472	1.2258	250.595	PE 14:0_16:0	[M-H]-	ion correlated with 33969; ion correlated with 31538; ion correlated with 23906; ion correlated with 24968; adduct linked to 27303_[M-H]-	0.415	TRUE	8.9	262.974	662.477	C35H70NO8P	PE	FXNACVVCWBVCGD-UHFFFAOYNA-N	CCCCCCCCCCCCCCCC(=O)OC(COC(=O)CCCCCCCCCCCCC)COP(O)(=O)OCCN	Chain resolved	TRUE	TRUE	TRUE	TRUE		FALSE	null	null	96.2	90.2	91.9	null	81.7	100	6.75	Pancreas_1_timsON_neg_1-35_1_5468	662.46802:1903 663.47137:0 664.47473:0	63.609:29 227.19701:383 255.228:927 662.46802:210	659.688	429.812	516.25	771.688	966	503.188	PE-	0	0	0	1.05182	1.17358	0.736609
Default	124567	9.326	662.468	1.2237	250.169	PE 15:0_15:0	[M-H]-		0.057	TRUE	8.94	263.176	662.477	C35H70NO8P	PE	SKVKIGSFTGVBOX-UHFFFAOYNA-N	CCCCCCCCCCCCCCC(=O)OCC(COP(O)(=O)OCCN)OC(=O)CCCCCCCCCCCCCC	Chain resolved	TRUE	TRUE	TRUE	TRUE		FALSE	null	null	100	95.8	90.7	null	96.1	100	479.76	Feces_2_timsON_neg_1-48_1_5481	662.46802:325467 663.47137:0 664.47473:0	196.03101:854 196.034:1145 203.522:58 227.194:472 227.19701:2115 240.99899:116 241.12199:330 241.131:388 241.20799:2659 241.21001:1915 241.213:26400 241.215:2419 241.22:556 241.23:498 241.407:259 241.592:84 241.60699:155 241.664:58 241.698:362 241.70799:194 241.74001:336 241.942:58 241.94501:311 241.989:129 242.006:382 242.08299:259 242.20599:459 242.211:65 242.214:1352 242.216:427 242.21899:731 242.22099:828 242.25301:569 242.564:123 242.759:71 243.06799:453 243.996:298 245.41:58 245.855:427 246.838:65 247.614:220 248.20799:129 255.22501:653 255.228:1009 255.23:427 255.91701:304 420.24301:660 420.93201:58 421.974:123 438.246:828 438.25:867 438.25299:3707 438.25601:1035 438.276:822 438.59799:265 439.25601:1385 440.164:291 440.75:142 442.10599:349 659.703:142 662.42297:459 662.44702:1546 662.46002:2426 662.46399:2426 662.46802:4708 662.47198:1106 662.47601:4884 662.492:58 662.63501:142 662.72498:123 662.729:142	300.562	634.5	649.375	420.438	285.938	229	PE-	0	0	0	0.57306	0.347382	0.33523
Default	128057	9.165	674.464	1.2384	253.085	PE 15:0_16:1	[M-H]-	ion correlated with 40359	0.113	TRUE	8.76	261.063	674.477	C36H70NO8P	PE	YMEQXDCYZVOOFR-SQFISAMPNA-N	CCCCCCCCCCCCCCC(=O)OCC(COP(O)(=O)OCCN)OC(=O)CCCCCCC\C=C/CCCCCC	Chain resolved	TRUE	TRUE	TRUE	TRUE		FALSE	null	null	99.4	92.8	94.9	null	85.2	100	14.43	Feces_3_timsON_neg_1-49_1_5482	674.46899:5934 675.47234:0 676.4757:0	59.416:20 104.656:20 241.21001:666 241.215:202 242.21899:190 253.207:512 253.21201:630 253.217:285 275.20001:285 284.263:240 310.10699:20 321.50601:20 333.60599:20 342.81799:20 359.71399:20 391.21799:242 409.23099:186 438.25:54 438.26001:285 512.758:20 614.677:20 630.54401:292 673.47198:163 674.46899:835 674.47302:369 674.47699:186	472.562	91.25	58.5	2176.12	2067.62	1828.44	PE-	0	0	0	2.96608	2.51193	2.67662
Default	132556	10.08	690.493	1.2547	256.306	PE 15:0_17:0	[M-H]-		0.057	TRUE	9.57	265.875	690.508	C37H74NO8P	PE	KRXWIRXSPWSNBJ-UHFFFAOYNA-N	CCCCCCCCCCCCCCCCC(=O)OC(COC(=O)CCCCCCCCCCCCCC)COP(O)(=O)OCCN	Chain resolved	TRUE	TRUE	TRUE	TRUE		FALSE	null	null	98.6	92	94.8	null	85.2	100	24.71	Feces_2_timsON_neg_1-48_1_5481	690.49701:14417 691.50036:0 692.50372:0	62.331:27 157.088:27 241.08:150 241.205:619 241.20799:312 241.21001:1155 241.213:374 241.218:289 242.216:728 269.23199:224 269.23999:416 269.242:336 269.24799:268 270.245:59 270.24799:410 271.24701:433 448.276:374 466.285:472 467.289:404 540.34497:298 631.20502:27 689.58899:177 690.49701:106 690.50098:439 690.505:607	0	263.25	43.5	559.062	167.5	289.688	PE-	0	0	0	0.762007	0.203494	0.424069
Default	132561	10.273	690.497	1.2559	256.535	PE 16:0_16:0	[M-H]-	similar chromatogram in higher mz_31389; similar chromatogram in higher mz_29977	0.849	TRUE	9.59	267.365	690.508	C37H74NO8P	PE	SLKDGVPOSSLUAI-UHFFFAOYNA-N	CCCCCCCCCCCCCCCC(=O)OCC(COP(O)(=O)OCCN)OC(=O)CCCCCCCCCCCCCCC	Chain resolved	TRUE	TRUE	TRUE	TRUE		FALSE	null	null	100	86.4	93.6	null	96.4	100	25.1	Skin_3_timsON_neg_1-22_1_5455	690.49701:16193 691.50036:0 692.50372:0	48.027:14 255.22501:1185 255.228:2780 255.23:1034 255.52901:114 255.68401:40 255.826:32 255.841:43 255.84599:14 255.937:55 256.07999:18 256.16599:50 256.23199:425 256.23901:56 256.25201:42 256.56201:71 257.452:34 434.259:323 434.26199:140 434.26801:171 434.57599:14 434.93301:52 437.30701:18 450.521:39 452.246:105 452.267:81 452.26999:591 452.27301:277 452.27701:169 689.48499:81 690.20099:18 690.48401:132 690.48798:727 690.49298:562 690.49701:707 690.50098:1161 690.505:257 690.50897:158 690.51801:151 690.526:153 690.60901:37 690.83398:16 690.99701:84	0	224.375	170.562	12753.6	10387.8	11943.4	PE-	0	0	0	17.3833	12.62	17.4837
Default	132568	8.537	690.501	1.2794	261.346	PE 16:0_16:0	[M-H]-	ion correlated with 27989; ion correlated with 20732	0.151	TRUE	9.59	267.365	690.508	C37H74NO8P	PE	SLKDGVPOSSLUAI-UHFFFAOYNA-N	CCCCCCCCCCCCCCCC(=O)OCC(COP(O)(=O)OCCN)OC(=O)CCCCCCCCCCCCCCC	Chain resolved	TRUE	TRUE	TRUE	TRUE		FALSE	null	null	100	70.9	97.7	null	86	100	36.41	Feces_1_timsON_neg_1-47_1_5480	690.50098:30446 691.50433:0 692.50769:0	101.055:15 199.99001:278 213.179:154 214.187:244 241.213:144 242.21899:164 247.397:15 254.218:284 255.205:254 255.22501:464 255.228:1029 255.23:946 255.233:230 255.23801:286 255.461:58 255.54201:63 255.98599:102 256.23199:161 256.45001:63 257.284:41 262.55301:51 281.24399:195 293.20599:366 295.22101:205 331.327:15 359.62:41 360.38199:58 379.229:146 381.26401:58 401.237:352 406.22699:184 411.28299:151 434.255:149 434.26501:311 434.272:289 434.97299:46 435.823:71 435.89899:15 447.24899:254 452.263:15 453.01901:63 467.405:242 523.89502:78 556.43597:93 573.34302:140 573.35901:19 575.552:41 618.44098:80 620.04303:78 626.53601:184 629.50897:179 630.83099:36 637.44397:71 653.50201:110 653.50702:125 653.52301:147 654.508:154 660.82001:36 670.53699:149 688.427:78 688.55603:144 689.401:135 689.45099:220 689.46002:278 689.46802:465 689.47601:132 689.547:203 689.55499:176 690.34698:74 690.37598:46 690.46301:178 690.47198:383 690.48401:261 690.48798:218 690.49298:1281 690.49701:4933 690.50098:1767 690.505:227 690.50897:137 690.51801:171 690.526:146 690.55103:58 690.55499:103 690.58398:100 690.66803:19 690.68903:15 690.72601:69 690.83899:81	873.375	957	339.5	279.375	373.25	368.562	PE-	0	0	0	0.38079	0.453457	0.539533
Default	132080	9.567	688.481	1.2467	254.682	PE 16:0_16:1	[M-H]-	similar chromatogram in higher mz_45072; similar chromatogram in higher mz_27073; similar chromatogram in higher mz_37877	0.717	TRUE	9.09	262.068	688.492	C37H72NO8P	PE	CZOSTDZGCCEZTJ-PEZBUJJGNA-N	CCCCCCCCCCCCCCCC(=O)OCC(COP(O)(=O)OCCN)OC(=O)CCCCCCC\C=C/CCCCCC	Chain resolved	TRUE	TRUE	TRUE	TRUE		FALSE	null	null	100	92.8	97	null	94.4	100	45.09	Lung_1_timsON_neg_1-5_1_5438	688.48102:37257 689.48437:0 690.48773:0	196.02901:429 196.036:588 228.597:179 235.19901:632 253.207:596 253.21001:4003 253.21201:5256 253.215:2474 253.217:616 253.659:103 253.828:127 254.215:1117 254.405:83 254.67599:139 254.683:83 255.147:326 255.192:87 255.217:179 255.22501:855 255.228:4258 255.23:775 255.41299:83 255.714:83 255.729:103 256.229:895 256.23401:326 258.80499:80 260.711:36 281.241:1089 281.24399:421 282.24799:501 427.74701:36 432.18201:378 432.23499:620 433.74301:250 434.255:652 434.26199:370 435.26401:545 435.27701:143 450.276:298 452.267:131 452.26999:608 452.27301:465 452.29001:83 452.823:99 453.698:167 576.10699:36 688.40198:95 688.46899:525 688.47302:585 688.47699:2909 688.48102:2734 688.48602:950	34.5	73.5	107.75	2426.12	2598.62	1377.94	PE-	0	0	0	3.30683	3.15704	2.01714
Default	131646	9.121	686.465	1.2372	252.756	PE 14:0_18:2	[M-H]-	similar chromatogram in higher mz_36078	0.585	TRUE	8.52	260.485	686.477	C37H70NO8P	PE	HMARMWSETGYKDK-BIXSNLIQNA-N	CCCCCCCCCCCCCC(=O)OCC(COP(O)(=O)OCCN)OC(=O)CCCCCCC\C=C/C\C=C/CCCCC	Chain resolved	TRUE	TRUE	TRUE	TRUE		FALSE	null	null	100	89	96.7	null	90.9	100	19.86	Feces_2_timsON_neg_1-48_1_5481	686.46503:13867 687.46838:0 688.47174:0	196.034:325 227.192:316 227.194:223 227.19701:1193 227.20399:335 227.737:229 228.19701:151 229.20399:240 279.13901:41 279.21899:312 279.22601:3876 279.229:1651 279.24799:17 279.25:19 279.45999:50 279.46201:79 279.74899:41 279.99799:101 280.01901:50 280.229:186 280.23199:302 280.26099:200 280.28699:27 280.30899:136 280.74701:83 281.151:17 282.58899:108 297.39401:41 317.20099:229 384.17401:256 406.22699:238 424.23801:519 424.241:192 424.24399:124 476.26801:285 517.78998:17 617.39697:190 625.409:50 627.13599:83 686.45697:1195 686.46503:1337 686.46899:1208 686.56:337	0	79.75	60.5	1348.69	1698.06	1759.81	PE-	0	0	0	1.83827	2.06296	2.57616
Default	131650	9.042	686.465	1.2374	252.799	PE 16:1_16:1	[M-H]-		0.17	TRUE	8.59	259.017	686.477	C37H70NO8P	PE	PGPMCWZMPPZJML-VMNXYWKNNA-N	CCCCCC\C=C/CCCCCCCC(=O)OCC(COP(O)(=O)OCCN)OC(=O)CCCCCCC\C=C/CCCCCC	Chain resolved	TRUE	TRUE	TRUE	TRUE		FALSE	null	null	100	94.1	97.6	null	95.8	100	34.93	Muscle_1_timsON_neg_1-17_1_5450	686.46899:17982 687.47234:0 688.4757:0	225.18401:283 238.95:21 253.21001:2177 253.21201:2892 253.215:2357 253.23801:21 253.465:55 253.558:21 254.086:62 254.129:140 254.20799:131 254.213:495 254.215:273 254.27299:162 254.42799:50 255.09801:21 255.48399:24 255.61301:48 256.547:52 403.22198:202 432.242:221 432.24799:171 433.255:235 435.241:316 435.24701:190 450.25201:147 450.259:312 451.259:307 451.58899:119 451.98999:128 684.48901:195 684.50098:109 686.448:300 686.461:324 686.46503:865 686.46899:509 686.47302:544 686.47699:373 686.92999:81	0	0	74.75	886.562	1033.31	1891.88	PE-	0	0	0	1.20839	1.25536	2.76949
Default	138132	9.935	709.549	1.2646	258.184	PE 15:0_18:1(d7)	[M-H]-	adduct linked to 34035_[M-H]-	0.981	TRUE	9.57	268.736	709.552	C38H67D7NO8P	PE	ADCNXGARWPJRBV-RGLIIYCRNA-N	[C@](COP(=O)(O)OCCN)([H])(OC(CCCCCCC/C=C\CCCCCC([2H])([2H])C([2H])([2H])C([2H])([2H])[2H])=O)COC(CCCCCCCCCCCCCC)=O	Chain resolved	TRUE	TRUE	TRUE	TRUE	IS (Yes)	TRUE	null	null	95.2	96.3	94.4	null	91.2	100	871.95	blank_timsON_neg_1-1_1_5431	709.54901:409471 710.55236:0 711.55572:0	48.008:22 144.89799:190 196.034:170 196.036:291 196.03799:148 201.702:360 205.80901:22 241.198:305 241.203:387 241.205:259 241.20799:480 241.213:15824 241.215:1585 241.235:22 241.25:286 241.444:133 241.666:25 241.674:22 241.89799:59 241.91:150 241.94:103 242.048:98 242.056:49 242.08501:25 242.095:22 242.10001:62 242.157:30 242.177:52 242.19901:195 242.211:618 242.216:2952 242.21899:231 242.317:143 242.367:182 242.436:89 242.52699:133 242.545:27 242.552:49 242.821:185 243.395:27 243.536:113 243.72701:27 244.7:49 266.35199:89 285.159:25 286.90799:27 287.27301:98 287.28101:466 287.284:1773 287.28601:1341 287.38599:84 287.862:52 288.08499:71 288.13599:59 288.142:101 288.15302:123 288.19601:116 288.198:44 288.22501:131 288.233:59 288.258:404 288.271:111 288.285:2554 288.28699:38341 288.29001:15641 288.293:679 288.298:325 288.30899:786 288.311:340 288.328:74 288.33301:47 288.39001:163 288.392:47 288.40601:25 288.41599:25 288.42999:108 288.435:76 288.452:128 288.45999:145 288.50299:44 288.52701:47 288.53201:25 288.55099:54 288.55399:163 288.55899:52 288.56201:81 288.578:135 288.60501:172 288.629:59 288.65601:79 288.659:22 288.66699:94 288.67499:212 288.716:79 288.729:54 288.77701:71 288.79099:281 288.79401:44 288.802:22 288.823:22 288.82599:153 288.84799:175 288.85001:64 288.89301:192 288.939:25 288.94501:52 288.98999:66 289.00699:195 289.009:118 289.01199:131 289.039:106 289.052:27 289.06601:47 289.08701:47 289.117:121 289.125:135 289.13599:177 289.13901:47 289.15799:81 289.16599:69 289.20599:22 289.22:94 289.22501:158 289.276:165 289.29001:2100 289.29199:6456 289.29501:446 289.298:727 289.30301:414 289.371:49 289.40799:89 289.43301:163 289.452:128 289.54599:128 289.57001:153 289.651:254 289.686:116 289.73801:22 289.79999:155 289.91:148 289.92401:101 289.93201:131 290.13699:66 290.19101:62 290.28:30 290.29401:591 290.29901:199 290.38901:160 290.53699:22 290.60999:66 290.61301:52 291.23199:27 291.452:22 291.5:22 291.84698:158 291.92001:101 293.99399:71 301.431:76 364.21201:308 373.08401:37 420.24301:199 420.246:448 420.24899:625 420.25299:291 420.26199:195 421.121:116 421.60001:165 421.65799:128 421.772:118 421.854:108 422.16:84 422.19601:22 423.02701:74 424.052:91 437.745:303 438.16699:116 438.23001:352 438.23599:214 438.25:278 438.25299:510 438.25601:2704 438.26001:620 438.263:364 438.26599:204 438.26999:273 438.28:22 438.31299:25 438.52899:59 438.66199:32 438.741:231 438.97699:283 439.047:25 439.16299:44 439.25601:158 439.26001:714 439.263:424 439.26999:963 439.44601:128 439.466:59 439.59201:180 439.811:25 439.90799:44 440.08801:49 440.267:283 467.323:773 467.61499:22 467.84799:52 468.328:377 484.32401:254 484.33801:170 485.327:478 485.32999:994 485.33301:209 486.33701:217 707.224:62 708.09698:273 708.46399:241 708.53101:298 708.53601:520 708.53998:320 708.54401:542 708.54797:845 708.57397:167 708.65802:22 708.789:62 708.81897:101 708.823:150 708.87299:89 709.24902:222 709.33801:204 709.34198:25 709.38898:25 709.46503:244 709.48199:133 709.48602:98 709.48999:352 709.50299:79 709.51099:286 709.53601:1724 709.54102:9114 709.54498:28970 709.54901:6176 709.55298:1140 709.57001:251 709.57397:906 709.57898:229 709.68903:22 709.76001:66 709.76501:49 709.77698:143 709.81897:121 709.862:108 709.88702:148 709.89099:86 709.91199:22 709.96301:76 709.97998:30 709.99701:79	21697.8	412610	386339	68560.8	74657.4	62199.3	PE-	0	0	0	93.4489	90.7004	91.0526
Default	136028	9.825	702.5	1.2646	258.24	PE 15:0_18:1	[M-H]-		0.057	TRUE	9.57	268.736	702.508	C38H74NO8P	PE	ADCNXGARWPJRBV-ZCXUNETKNA-N	CCCCCCCCCCCCCCC(=O)OCC(COP(O)(=O)OCCN)OC(=O)CCCCCCC\C=C/CCCCCCCC	Chain resolved	TRUE	TRUE	TRUE	TRUE		FALSE	null	null	100	98	93.2	null	87.3	100	40.72	Feces_3_timsON_neg_1-49_1_5482	702.5:17184 703.50335:0 704.50671:0	241.21001:517 241.213:444 241.215:538 241.353:94 241.543:98 242.105:79 242.179:105 242.7:39 281.23099:83 281.23901:228 281.241:1117 281.24399:2850 281.24701:733 281.25201:318 281.26501:17 281.69601:128 282.22101:62 282.245:175 282.60501:34 282.922:17 420.246:269 422.42999:47 438.25601:199 439.26999:165 440.297:73 440.72:103 559.77002:17 673.74799:17 702.474:124 702.495:318 702.5:1738 702.50403:708 702.508:265 702.53302:149	0	138.438	50	315.938	461.5	372.625	PE-	0	0	0	0.430625	0.560671	0.54548
Default	136026	9.966	702.495	1.264	258.121	PE 16:0_17:1	[M-H]-		0.528	TRUE	9.53	268.092	702.508	C38H74NO8P	PE	CBDUTJYWWDMHBN-ICFOKQHNNA-N	CCCCCCCCCCCCCCCC(=O)OCC(COP(O)(=O)OCCN)OC(=O)CCCCCCC\C=C/CCCCCCC	Chain resolved	TRUE	TRUE	TRUE	TRUE		FALSE	null	null	100	94.5	94.4	null	81.7	100	13.69	Feces_2_timsON_neg_1-48_1_5481	702.50403:2687 703.50738:0 704.51074:0	60.294:24 253.099:144 253.17:26 253.205:159 253.533:227 255.228:471 267.224:241 267.23001:405 269.888:29 270.55301:125 281.241:285 702.49103:949 702.5:193	111.75	47.5	53.75	916.562	831.188	922.5	PE-	0	0	0	1.24928	1.0098	1.35043
Default	135462	9.333	700.479	1.2565	256.592	PE 15:0_18:2	[M-H]-		0.094	TRUE	8.9	264.719	700.492	C38H72NO8P	PE	QAXAIGXHZKFJPP-BCTRXSSUNA-N	CCCCCCCCCCCCCCC(=O)OCC(COP(O)(=O)OCCN)OC(=O)CCCCCCC\C=C/C\C=C/CCCCC	Chain resolved	TRUE	TRUE	TRUE	TRUE		FALSE	null	null	100	94.5	95.5	null	86.2	100	59.21	Feces_2_timsON_neg_1-48_1_5481	700.48401:42476 701.48736:0 702.49072:0	241.21001:1295 241.213:287 241.215:956 241.53999:39 242.214:588 243.59801:252 279.14999:179 279.224:1782 279.22601:543 279.229:4658 279.23199:392 279.27701:182 279.85199:116 280.14899:154 280.23199:704 280.258:350 280.61401:168 297.03601:32 394.005:32 419.23199:630 438.246:610 439.26001:207 700.40802:529 700.44598:119 700.47101:543 700.47498:652 700.479:837 700.48401:757 700.48798:431 700.492:536 700.5:305 700.95001:39	423.688	450.188	186.438	1796	842.625	1108.25	PE-	0	0	0	2.44796	1.0237	1.62235
Default	135469	9.423	700.484	1.256	256.499	PE 15:0_18:2	[M-H]-		0.208	TRUE	8.9	264.719	700.492	C38H72NO8P	PE	QAXAIGXHZKFJPP-BCTRXSSUNA-N	CCCCCCCCCCCCCCC(=O)OCC(COP(O)(=O)OCCN)OC(=O)CCCCCCC\C=C/C\C=C/CCCCC	Chain resolved	TRUE	TRUE	TRUE	TRUE		FALSE	null	null	100	90.8	95.9	null	93.2	100	51.72	Feces_1_timsON_neg_1-47_1_5480	700.48401:65406 701.48736:0 702.49072:0	196.036:724 196.44:18 196.496:68 241.205:412 241.20799:724 241.21001:1685 241.213:2380 241.215:1005 241.228:260 241.23199:18 241.82899:137 241.935:78 241.957:47 242.214:703 242.216:596 278.55399:18 279.02499:59 279.02802:102 279.08899:62 279.14401:43 279.17899:51 279.19199:189 279.20801:275 279.21301:377 279.224:336 279.22601:8764 279.229:4021 279.23199:543 279.245:273 279.25299:20 279.33801:90 279.354:43 279.42801:37 279.46201:39 279.51801:199 279.582:129 279.595:86 279.60599:88 279.62399:103 279.789:90 279.79901:103 279.836:20 280.00299:96 280.04901:39 280.20801:18 280.229:1980 280.23199:736 280.23401:207 280.242:305 280.311:18 280.54001:131 280.603:102 280.638:61 281.233:184 281.32901:68 281.664:59 281.66699:94 282.293:125 283.19699:80 372.93399:18 420.24301:566 420.246:185 420.496:37 421.245:127 421.85699:185 438.25299:406 438.25601:816 438.26001:234 438.26599:102 438.56201:68 438.612:109 438.78799:18 439.25299:174 439.26001:144 439.85501:20 440.091:107 458.26199:146 458.26599:107 459.26801:215 476.26501:475 476.26801:281 477.276:152 507.30701:131 663.06799:98 699.32202:162 699.68597:64 699.77502:68 700.01398:39 700.10999:51 700.40399:133 700.45801:195 700.46698:180 700.47101:195 700.47498:1998 700.479:2851 700.48401:3614 700.48798:2901 700.49597:861	228	435.688	104.75	1494.75	1357.38	943.812	PE-	0	0	0	2.03736	1.64906	1.38163
Default	134897	9.098	698.47	1.2526	255.819	PE 15:0_18:3	[M-H]-		0.075	TRUE	8.57	263.55	698.477	C38H70NO8P	PE	QYAFHHVSVPBLGQ-SVNQLWEDNA-N	CCCCCCCCCCCCCCC(=O)OCC(COP(O)(=O)OCCN)OC(=O)CCCCCCC\C=C/C\C=C/C\C=C/CC	Chain resolved	TRUE	TRUE	TRUE	TRUE		FALSE	null	null	100	91.6	95.6	null	81.7	100	13.05	Feces_2_timsON_neg_1-48_1_5481	698.46997:6177 699.47332:0 700.47668:0	115.637:15 206.155:15 209.825:15 240.034:41 240.994:109 241.20799:223 241.213:221 273.88101:15 277.211:414 277.21399:259 278.702:79 279.22601:163 333.08701:15 415.21301:224 420.24899:129 438.246:379 439.25299:21 439.263:165 653.49402:170 696.51001:188 698.42902:74 698.46198:120 698.466:140 698.46997:254 698.47498:124 698.60498:40	11.75	30.75	43.25	524.875	304.688	157.75	PE-	0	0	0	0.715409	0.370161	0.230928
Default	141236	11.378	718.528	1.2883	262.97	PE 16:0_18:0	[M-H]-	similar chromatogram in higher mz_28287	0.736	TRUE	10.58	271.388	718.539	C39H78NO8P	PE	RPJZYOHZALDGKI-UHFFFAOYNA-N	CCCCCCCCCCCCCCCCCC(=O)OC(COC(=O)CCCCCCCCCCCCCCC)COP(O)(=O)OCCN	Chain resolved	TRUE	TRUE	TRUE	TRUE		FALSE	null	null	100	82.2	95.8	null	86.7	100	31.14	Brain_2_timsON_neg_1-15_1_5448	718.53302:4235 719.53637:0 720.53973:0	64.8:13 107.519:13 146.761:70 159.265:13 250.26601:13 255.22301:221 255.22501:276 255.228:101 255.23:397 255.937:138 255.955:32 256.686:62 256.73999:59 281.23599:206 283.255:296 283.26099:217 404.42599:13 434.255:211 452.28:170 480.30499:184 718.52002:500 718.52399:125 718.52802:293 718.53302:105 718.54102:62	0	105.562	0	10762.2	12672.8	12308.2	PE-	0	0	0	14.669	15.396	18.0179
Default	140640	10.411	716.515	1.2782	260.908	PE 16:0_18:1	[M-H]-		0.906	TRUE	9.67	268.866	716.524	C39H76NO8P	PE	FHQVHHIBKUMWTI-ZCXUNETKNA-N	CCCCCCCCCCCCCCCC(=O)OCC(COP(O)(=O)OCCN)OC(=O)CCCCCCC\C=C/CCCCCCCC	Chain resolved	TRUE	TRUE	TRUE	TRUE		FALSE	null	null	100	84.2	96.7	null	92.3	100	465.26	Brain_3_timsON_neg_1-16_1_5449	716.51501:228177 717.51836:0 718.52172:0	196.034:486 198.039:306 198.37:27 253.21201:870 253.215:304 254.15199:21 254.215:170 254.395:107 254.772:62 254.94099:262 255.02699:91 255.119:205 255.16701:81 255.21201:60 255.215:533 255.217:132 255.22501:3585 255.228:17984 255.233:523 255.243:374 255.245:523 255.25:19 255.395:151 255.39999:17 255.407:39 255.423:19 255.478:45 255.49899:85 255.504:45 255.537:41 255.54401:89 255.552:89 255.62801:79 255.636:72 255.661:89 255.702:27 255.71201:41 255.72701:161 255.74001:68 255.78:116 255.798:79 255.854:62 255.927:93 256.05701:43 256.07199:46 256.10699:17 256.125:21 256.15302:76 256.17599:17 256.21201:200 256.22198:209 256.224:242 256.229:494 256.23199:1020 256.23401:1469 256.28:91 256.32101:50 256.35901:155 256.453:105 256.50601:66 256.51401:23 256.51599:17 256.98901:41 257.00699:45 257.01901:17 257.13599:41 257.36499:43 257.36801:93 257.47699:21 257.85599:41 259.51401:105 259.70801:19 279.203:17 280.742:19 280.78101:93 280.965:95 281.04501:77 281.10001:56 281.13:17 281.207:263 281.20901:93 281.22:504 281.23901:324 281.241:12480 281.24399:40106 281.263:68 281.26501:598 281.26801:46 281.345:17 281.34799:93 281.388:88 281.39301:17 281.40399:46 281.40601:19 281.43799:139 281.444:107 281.457:45 281.47:52 281.47501:151 281.48099:17 281.49899:58 281.513:34 281.521:60 281.539:19 281.54501:43 281.55801:39 281.56601:17 281.569:108 281.577:37 281.58701:48 281.62201:21 281.62701:87 281.63501:147 281.68799:89 281.69101:39 281.71201:39 281.71799:76 281.72:46 281.73099:38 281.73901:56 281.742:156 281.77899:39 281.84:85 281.84299:46 281.896:149 281.89899:89 281.90701:56 281.909:19 281.92801:93 281.931:130 281.939:114 281.952:167 281.98901:27 282.00201:89 282.013:101 282.03699:17 282.04999:48 282.09:68 282.09299:17 282.125:70 282.13599:23 282.18399:182 282.194:19 282.23999:614 282.242:190 282.245:1234 282.24799:4518 282.26901:134 282.285:72 282.293:229 282.30099:41 282.375:56 282.38599:103 282.397:52 282.40701:19 282.42599:116 282.45801:110 282.46899:81 282.47101:43 282.56201:43 282.60501:17 282.759:66 282.80701:194 282.909:27 282.98099:35 283.06299:132 283.07101:19 283.237:126 283.24701:538 283.25:285 283.25299:271 283.26099:246 283.418:126 283.509:41 283.75201:21 283.862:35 283.867:21 283.89899:41 284.04099:74 284.18201:81 284.185:76 284.34299:41 284.345:60 284.65302:19 284.98199:17 285.229:81 285.341:76 285.95999:76 286.43201:79 286.68701:76 288.80399:93 302.43399:116 318.05499:37 328.349:21 405.25299:232 405.28101:99 417.23099:302 434.255:262 434.259:452 434.26199:515 434.728:68 434.83401:17 435.25699:159 435.267:424 435.71399:74 435.91199:43 436.39899:85 452.216:91 452.263:217 452.267:649 452.26999:1941 452.27301:2594 452.311:159 452.34399:200 452.51999:43 452.543:83 453.26901:343 453.272:442 453.276:448 453.55899:93 453.84:19 453.91101:74 454.211:41 454.478:19 454.81601:70 454.95901:39 457.05099:62 458.84299:17 460.271:263 460.27399:374 460.27802:355 460.28101:231 460.29501:170 460.935:46 461.27899:169 476.43799:85 478.267:81 478.27802:192 478.285:2173 478.28799:440 479.27701:103 479.367:145 484.70801:85 486.44199:79 487.302:46 488.29401:43 714.04602:85 714.48297:157 714.98297:39 715.68701:46 715.91602:170 716.14099:110 716.28998:97 716.33197:169 716.43799:267 716.46802:205 716.48102:159 716.49799:287 716.50598:1928 716.51099:19007 716.51501:21823 716.51898:4061 716.52301:504 716.53998:37 716.54498:401 716.55298:316 716.67999:112 716.685:107 716.71002:21 716.72699:105 716.74402:105 716.76099:54 716.77802:17 716.83301:37 716.84198:62 716.85901:91 716.87097:45 716.88397:17 716.93103:46 716.935:149 716.95203:17 716.96899:154	0	204.5	120.688	95696.2	102862	101236	PE-	0	0	0	130.435	124.966	148.198
Default	139810	8.382	714.496	1.2915	263.639	PE 16:0_18:2	[M-H]-	adduct linked to 29704_[M-H]-	0.264	TRUE	9.14	267.259	714.508	C39H74NO8P	PE	HBZNVZIRJWODIB-BCTRXSSUNA-N	CCCCCCCCCCCCCCCC(=O)OCC(COP(O)(=O)OCCN)OC(=O)CCCCCCC\C=C/C\C=C/CCCCC	Chain resolved	TRUE	TRUE	TRUE	TRUE		FALSE	null	null	97	83.8	99.3	null	74.2	100	45.08	Feces_1_timsON_neg_1-47_1_5480	714.49597:53560 715.49932:0 716.50268:0	88.77:27 183.20599:27 254.946:30 255.22501:2610 255.228:2789 255.23:973 255.347:73 255.377:100 255.433:88 255.60001:27 255.765:55 255.86099:119 256.22699:140 256.229:563 256.54401:76 256.79599:137 257.63199:109 279.224:900 279.22601:684 279.46799:128 280.242:30 380.76599:161 381.62299:97 382.84201:106 382.97501:116 392.17499:146 417.23099:268 458.259:97 458.26199:739 458.26599:338 458.27899:158 458.67001:198 459.26801:365 471.27701:274 476.26501:173 477.29999:252 533.60999:27 584.96002:146 653.39697:79 653.81097:30 655.58398:116 712.76703:152 713.15302:134 714.271:411 714.31299:70 714.42798:207 714.453:173 714.46997:587 714.48297:690 714.49597:5443 714.5:8157 714.50403:2816 714.67401:30 714.87299:27	116	0	87.25	558.125	569.25	361.125	PE-	0	0	0	0.760729	0.691575	0.528645
Default	139822	9.809	714.5	1.2697	259.192	PE 16:0_18:2	[M-H]-	adduct linked to 39299_[M-H]-; similar chromatogram in higher mz_39877; similar chromatogram in higher mz_32806; similar chromatogram in higher mz_32859; similar chromatogram in higher mz_32864	0.906	TRUE	9.14	267.259	714.508	C39H74NO8P	PE	HBZNVZIRJWODIB-BCTRXSSUNA-N	CCCCCCCCCCCCCCCC(=O)OCC(COP(O)(=O)OCCN)OC(=O)CCCCCCC\C=C/C\C=C/CCCCC	Chain resolved	TRUE	TRUE	TRUE	TRUE		FALSE	null	null	100	86.5	96.5	null	91.2	100	510.06	Liver_3_timsON_neg_1-4_1_5437	714.5:264789 715.50335:0 716.50671:0	69.643:14 178.02299:288 196.02901:237 196.03101:245 196.036:456 196.371:38 196.88499:19 197.036:222 207.85699:29 253.21201:148 253.22301:214 254.258:120 254.592:37 255.078:127 255.088:19 255.22501:1914 255.228:17748 255.23:3352 255.233:226 255.245:132 255.248:586 255.25:43 255.263:142 255.326:48 255.32899:14 255.364:81 255.41299:88 255.433:14 255.478:56 255.48599:59 255.494:40 255.547:56 255.565:163 255.57201:97 255.59801:92 255.62:115 255.653:172 255.702:42 255.70399:97 255.709:92 255.717:32 255.75:14 255.757:14 255.793:153 255.806:16 255.81599:70 255.871:59 255.88699:14 255.92:61 256.00101:35 256.01401:16 256.021:86 256.168:33 256.189:38 256.20901:46 256.21201:80 256.224:35 256.22699:178 256.229:405 256.23199:2201 256.23401:298 256.293:56 256.29501:88 256.35901:94 256.42499:33 256.496:57 256.59201:32 256.625:37 256.633:14 256.73499:104 256.755:38 256.758:151 257.01199:53 257.022:84 257.03201:37 257.08301:48 257.23499:330 257.246:14 257.34201:21 257.439:64 257.444:69 257.72101:51 257.79001:35 258.04001:129 258.116:76 258.19:48 258.44199:37 259.07001:32 259.31799:80 259.599:48 264.94:14 265.85699:14 269.14099:104 278.76599:40 278.771:37 278.96899:73 278.97699:81 279.00699:94 279.03601:132 279.06201:83 279.07001:72 279.11499:75 279.17599:150 279.203:107 279.20801:206 279.211:278 279.21301:478 279.216:252 279.22601:50126 279.229:32786 279.23401:263 279.24799:1123 279.25:871 279.327:147 279.32999:354 279.35101:88 279.354:40 279.35599:78 279.362:100 279.36401:56 279.37:205 279.37201:136 279.388:62 279.39099:14 279.39301:184 279.396:16 279.39899:80 279.409:105 279.431:91 279.43301:32 279.436:123 279.439:94 279.444:14 279.457:32 279.45999:44 279.46201:77 279.465:50 279.47601:234 279.48401:16 279.492:30 279.49399:247 279.49701:76 279.49899:216 279.50201:14 279.51801:57 279.521:55 279.53101:62 279.54999:54 279.56:35 279.56299:14 279.56601:40 279.57101:35 279.57401:16 279.59:118 279.59201:137 279.595:28 279.60001:30 279.60599:60 279.608:54 279.61099:94 279.61301:37 279.63199:38 279.64001:14 279.65302:102 279.66699:81 279.66901:113 279.677:54 279.67999:184 279.71201:104 279.72198:496 279.72501:14 279.73001:102 279.73499:67 279.759:121 279.76199:83 279.76501:54 279.77802:33 279.79401:73 279.80399:46 279.80701:139 279.815:107 279.86301:64 279.879:97 279.88901:16 279.89499:16 279.91299:65 279.92401:99 279.93701:243 279.94199:35 279.948:45 279.98499:35 279.98999:45 280.00101:43 280.02701:80 280.03299:40 280.04599:32 280.05099:78 280.05399:183 280.07501:72 280.078:59 280.07999:61 280.086:174 280.09601:14 280.10199:88 280.14099:67 280.147:81 280.16501:38 280.18399:133 280.202:61 280.21301:14 280.224:590 280.229:2175 280.23199:6578 280.237:306 280.245:143 280.24799:137 280.25299:100 280.26401:524 280.31699:33 280.34299:61 280.349:62 280.375:18 280.38:61 280.39401:37 280.40201:104 280.43301:72 280.444:38 280.452:14 280.457:40 280.47101:18 280.48401:49 280.50299:115 280.53201:32 280.55301:94 280.57401:81 280.57999:72 280.59799:30 280.62201:61 280.69601:88 280.707:80 280.715:61 280.73099:40 280.755:29 280.758:73 280.797:43 280.81299:16 280.901:75 280.92001:32 280.965:53 280.983:61 280.99399:78 281.005:14 281.01001:14 281.03699:35 281.08401:29 281.108:150 281.116:14 281.14801:83 281.16699:80 281.23099:1191 281.233:338 281.241:201 281.25699:225 281.311:84 281.34:35 281.36899:70 281.61899:32 281.79199:110 281.853:91 281.939:64 282.00201:45 282.04999:64 282.27399:35 282.33301:14 282.48999:61 282.51901:84 282.522:41 282.573:99 282.73499:14 282.77802:127 282.99399:40 283.151:84 283.30399:54 283.63501:102 283.82999:73 284.42001:51 285.478:35 286.245:72 288.392:75 288.42499:41 289.24899:14 294.513:76 297.25699:37 304.74899:124 309.68301:54 333.65201:75 350.34:40 352.418:83 378.23199:242 391.642:40 413.85001:76 434.259:1458 434.26199:1020 434.26501:214 434.60199:32 435.26401:147 435.27399:86 435.47601:32 435.73001:16 436.78:53 437.86801:107 438.81799:65 452.267:1569 452.26999:4005 452.27301:2492 452.284:190 452.297:135 452.39099:64 452.759:76 452.78601:45 452.84399:70 452.901:38 452.995:49 453.05301:41 453.17801:70 453.23199:107 453.26501:261 453.26901:220 453.276:489 453.27899:159 453.30899:33 453.57999:67 453.79599:81 454.07999:83 454.10699:19 454.259:261 454.27899:313 454.28201:167 454.55899:32 454.60001:84 454.94199:40 454.96899:89 455.69601:14 455.90601:14 455.92999:84 456.828:100 458.24899:201 458.259:1439 458.26199:738 458.26599:193 458.53101:18 458.64301:35 458.76501:86 459.08801:41 459.80499:41 460.25699:199 460.27802:226 461.11801:18 463.32401:64 476.26199:250 476.26801:369 476.272:328 476.27499:166 476.28201:96 476.71201:14 477.27301:135 477.276:142 478.23599:51 672.46399:108 708.21899:80 711.45099:37 713.5:196 713.65698:51 713.729:62 713.81299:14 713.96198:41 714.08899:94 714.15198:107 714.24103:16 714.25403:40 714.29199:37 714.42401:260 714.453:236 714.46198:92 714.46997:202 714.49597:27717 714.5:26489 714.53003:269 714.534:860 714.55103:62 714.60602:14 714.66101:307 714.68701:129 714.71997:59 714.72498:28 714.729:47 714.737:145 714.76703:30 714.771:271 714.78003:59 714.80902:147 714.81799:40 714.83099:100 714.83502:143 714.85199:120 714.86902:67 714.87299:71 714.87701:135 714.88202:70 714.89398:75 714.90302:75 714.91101:218 714.92401:14 714.92798:14 714.93201:14 714.93701:67 714.94897:65 714.95801:61 714.96198:124 714.98297:49 714.99597:121	284.625	300.625	240.75	123342	133206	124609	PE-	0	0	0	168.116	161.831	182.414
Default	139815	9.691	714.496	1.2695	259.15	PE 16:1_18:1	[M-H]-		0.17	TRUE	9.01	266.25	714.508	C39H74NO8P	PE	RAMNOXDFBNFSFC-LJSPAGPLNA-N	CCCCCCCC\C=C/CCCCCCCC(=O)OC(COC(=O)CCCCCCC\C=C/CCCCCC)COP(O)(=O)OCCN	Chain resolved	TRUE	TRUE	TRUE	TRUE		FALSE	null	null	100	85.9	97	null	88.9	100	91.46	Muscle_1_timsON_neg_1-17_1_5450	714.5:38112 715.50335:0 716.50671:0	92.056:57 125.656:57 253.21001:1539 253.21201:3287 253.215:782 253.69701:309 253.72501:120 281.24399:6573 281.24701:587 281.24899:864 281.25699:675 281.539:240 281.763:259 282.25299:1369 282.58099:353 282.599:385 283.63199:461 353.07901:57 404.25101:259 462.93201:57 478.285:612 566.83502:57 714.479:517 714.48297:1173 714.49597:1590 714.5:1325 714.50403:1192	0	156	68.625	64156.4	47888.1	70142.4	PE-	0	0	0	87.4458	58.1787	102.68
Default	139098	9.36	712.484	1.2625	257.728	PE 16:0_18:3	[M-H]-	adduct linked to 36139_[M-H]-	0.34	TRUE	8.82	267.665	712.492	C39H72NO8P	PE	QONZHKTZKTUIMU-SVNQLWEDNA-N	CCCCCCCCCCCCCCCC(=O)OCC(COP(O)(=O)OCCN)OC(=O)CCCCCCC\C=C/C\C=C/C\C=C/CC	Chain resolved	TRUE	TRUE	TRUE	TRUE		FALSE	null	null	100	91.4	94.7	null	81	100	17.5	Liver_2_timsON_neg_1-3_1_5436	712.48401:19848 713.48736:0 714.49072:0	109.186:23 253.215:324 255.228:306 255.23:221 255.575:58 255.61501:48 256.95801:113 277.20801:756 277.211:3103 277.21399:1863 277.367:50 277.55701:110 277.62601:83 277.673:25 277.715:23 278.13599:25 278.15399:128 278.215:314 278.297:123 278.93201:138 279.22601:168 279.42499:116 279.95801:83 280.41:90 281.24399:301 450.25201:223 452.267:788 452.26999:254 452.74899:23 456.241:454 474.24301:246 711.85699:221 712.45001:246 712.47498:1094 712.479:560 712.48401:83 712.48798:646 712.505:264 712.539:178	156.625	15	52	4022.62	3665.31	3435.31	PE-	0	0	0	5.48287	4.45295	5.0289
Default	139093	9.207	712.479	1.2601	257.238	PE 16:1_18:2	[M-H]-		0.755	TRUE	8.73	266.498	712.492	C39H72NO8P	PE	SSRRIJSEUKHYFB-RUGCENDANA-N	CCCCCC\C=C/CCCCCCCC(=O)OCC(COP(O)(=O)OCCN)OC(=O)CCCCCCC\C=C/C\C=C/CCCCC	Chain resolved	TRUE	TRUE	TRUE	TRUE		FALSE	null	null	100	93.3	95.2	null	92.8	100	50.53	Liver_3_timsON_neg_1-4_1_5437	712.48401:22312 713.48736:0 714.49072:0	62.299:9 157.304:9 185.16:9 225.179:144 253.207:113 253.21001:892 253.21201:1762 253.215:460 253.48199:42 253.619:36 254.021:19 254.127:66 254.215:179 255.22301:20 256.83899:29 279.20001:175 279.224:353 279.22601:3343 279.229:2460 279.242:32 279.25601:123 279.27701:44 279.38:80 279.44101:20 279.60001:35 279.61099:58 279.61301:10 279.64499:41 279.67999:62 279.75699:22 279.78299:80 279.86499:26 280.112:75 280.20499:58 280.229:667 280.23199:125 280.23401:85 280.362:32 280.44699:55 280.45499:11 280.47299:25 280.492:36 280.564:10 280.61401:70 280.651:33 280.72601:40 281.233:192 281.26001:111 281.30499:19 281.38199:9 281.42801:68 281.444:24 281.57901:55 281.603:50 282.59698:22 283.103:23 366.491:9 392.172:24 432.245:84 432.24799:89 450.245:50 450.25201:448 450.25601:205 450.26199:87 450.703:49 451.25601:71 451.97299:50 452.00699:9 452.26001:185 453.55301:11 458.259:80 458.26599:85 476.26801:152 476.272:66 476.27499:97 476.39301:21 477.27301:72 540.26398:9 600.68201:9 649.64899:9 712.41199:97 712.45001:93 712.47498:438 712.479:1538 712.48401:843 712.48798:406 712.492:236 712.50897:54 712.513:44 712.547:128 712.90698:19	0	0	0	8911.31	7801.88	10621.8	PE-	0	0	0	12.1462	9.47841	15.5491
Default	138454	9.111	710.466	1.2595	257.134	PE 14:0_20:4	[M-H]-		0.302	TRUE	8.65	264.769	710.477	C39H70NO8P	PE	MNVGUNLOWKLLFC-WNXRHBFNNA-N	CCCCCCCCCCCCCC(=O)OCC(COP(O)(=O)OCCN)OC(=O)CCCCCC\C=C/C\C=C/C\C=C/C\C=C/CC	Chain resolved	TRUE	TRUE	TRUE	TRUE		FALSE	null	null	97.6	93.5	96.1	null	86.3	100	10.95	Feces_1_timsON_neg_1-47_1_5480	710.466:3207 711.46935:0 712.47271:0	66.018:15 227.192:490 227.19701:205 276.19501:71 293.08401:158 294.375:42 303.22299:1012 303.228:360 303.242:103 304.229:407 304.23199:166 424.24399:243 431.32901:15 523.46399:154 701.71002:15 710.45801:239 710.466:273 710.46997:127 710.479:102 710.521:95 710.58398:34	112.25	60.25	0	919.438	852	749.188	PE-	0	0	0	1.2532	1.03508	1.09672
Default	145115	10.936	730.527	1.295	264.247	PE 17:0_18:1	[M-H]-	adduct linked to 40532_[M-H]-	0.66	TRUE	10.52	272.159	730.539	C40H78NO8P	PE	UAKUCJGIIYSFFK-ZPHPHTNENA-N	CCCCCCCCCCCCCCCCC(=O)OCC(COP(O)(=O)OCCN)OC(=O)CCCCCCC\C=C/CCCCCCCC	Chain resolved	TRUE	TRUE	TRUE	TRUE		FALSE	null	null	100	94.8	96.4	null	78.5	100	33.98	SI_3_timsON_neg_1-43_1_5476	730.53101:7888 731.53436:0 732.53772:0	255.22501:125 255.228:57 267.23001:152 269.237:135 280.54501:10 281.241:298 281.24399:191 281.36099:10 282.24799:155 282.25:130 283.26099:99 284.263:192 295.957:66 405.23999:53 448.26599:75 466.28201:113 467.285:89 474.84:32 478.285:184 494.315:199 670.90302:10 677.22198:10 722.32098:10 730.51801:104 730.52301:582 730.52698:168 730.53101:124 730.53601:93	0	40.75	0	6535.56	6831.56	6984.62	PE-	0	0	0	8.90803	8.29959	10.2247
Default	145117	10.779	730.527	1.2949	264.233	PE 17:0_18:1	[M-H]-		0.075	TRUE	10.52	272.159	730.539	C40H78NO8P	PE	UAKUCJGIIYSFFK-ZPHPHTNENA-N	CCCCCCCCCCCCCCCCC(=O)OCC(COP(O)(=O)OCCN)OC(=O)CCCCCCC\C=C/CCCCCCCC	Chain resolved	TRUE	TRUE	TRUE	TRUE		FALSE	null	null	100	98.4	96.4	null	87	100	17.52	Muscle_1_timsON_neg_1-17_1_5450	730.52698:10033 731.53033:0 732.53369:0	176.632:12 269.216:153 269.23999:137 269.242:146 269.245:176 269.24799:163 281.215:13 281.24399:873 281.24701:437 281.41199:88 281.49399:62 281.86899:57 282.591:115 290.24799:12 376.655:12 384.647:12 435.24399:117 448.28299:189 449.28:185 466.28799:119 466.29199:89 481.22299:14 575.22803:12 722.78101:12 729.89697:79 730.41602:13 730.51801:209 730.52301:216 730.52698:470 730.53101:417 730.54401:229 730.56598:12	0	28.75	0	1936.75	1589.06	1954.56	PE-	0	0	0	2.63981	1.93053	2.86126
Default	144412	10.231	728.51	1.2864	262.499	PE 17:0_18:2	[M-H]-	similar chromatogram in higher mz_31389; similar chromatogram in higher mz_35068	0.509	TRUE	9.63	269.989	728.524	C40H76NO8P	PE	UJCJWIHZUHMDIT-OHNCOSGTNA-N	CCCCCCCCCCCCCCCCC(=O)OCC(COP(O)(=O)OCCN)OC(=O)CCCCCCC\C=C/C\C=C/CCCCC	Chain resolved	TRUE	TRUE	TRUE	TRUE		FALSE	null	null	100	90.2	97.3	null	75.5	100	25.12	SI_2_timsON_neg_1-42_1_5475	728.51801:10446 729.52136:0 730.52472:0	67.167:22 151.509:22 172.34599:22 269.25:316 270.24301:226 270.263:124 279.224:296 279.22601:2319 279.229:677 279.23199:477 279.23999:147 279.65302:57 280.229:418 280.23199:75 280.245:388 280.26901:35 280.37:122 282.64999:22 465.59:62 466.285:177 728.505:301 728.51001:353 728.51398:184 728.59497:75	0	0	0	5808.81	4573.38	4678.56	PE-	0	0	0	7.91746	5.55614	6.84888
Default	144410	10.074	728.51	1.2845	262.123	PE 17:1_18:1	[M-H]-		0.057	TRUE	9.6	269.954	728.524	C40H76NO8P	PE	MLYDZMPNTAJTBN-YGGBKCGDNA-N	CCCCCCCC\C=C/CCCCCCCC(=O)OC(COC(=O)CCCCCCC\C=C/CCCCCCC)COP(O)(=O)OCCN	Chain resolved	TRUE	TRUE	TRUE	TRUE		FALSE	null	null	97.5	93.2	96.7	null	85.9	100	64.43	Muscle_1_timsON_neg_1-17_1_5450	728.51001:24382 729.51336:0 730.51672:0	79.594:30 267.224:488 267.22699:1090 267.23001:1086 267.25:77 267.42099:235 268.11401:34 268.48099:64 269.242:353 279.229:424 281.23599:309 281.23901:1476 281.241:319 281.24399:377 281.24701:1267 282.24799:948 445.26199:420 445.26599:356 464.267:313 464.26999:501 478.233:30 478.285:720 478.28799:296 726.52502:296 727.513:306 727.94:91 728.47998:138 728.505:444 728.51001:309 728.51398:3017 728.52698:343 728.53101:192 728.552:30 728.55701:269	0	0	0	915.5	1057.62	905.875	PE-	0	0	0	1.24783	1.2849	1.3261
Default	143693	9.537	726.495	1.277	260.595	PE 17:1_18:2	[M-H]-		0.283	TRUE	9.04	268.019	726.508	C40H74NO8P	PE	HAJJFLNUKSWRNU-DAWNVERKNA-N	CCCCCCC\C=C/CCCCCCCC(=O)OCC(COP(O)(=O)OCCN)OC(=O)CCCCCCC\C=C/C\C=C/CCCCC	Chain resolved	TRUE	TRUE	TRUE	TRUE		FALSE	null	null	100	92.5	96.8	null	88.2	100	14.23	Muscle_1_timsON_neg_1-17_1_5450	726.49902:6523 727.50237:0 728.50573:0	166.509:13 192.005:14 255.228:176 267.22699:695 267.23001:292 268.22601:107 279.224:407 279.22601:114 279.229:440 279.92599:31 280.05399:34 280.229:183 280.30899:53 280.715:28 280.991:36 281.07101:43 417.19601:13 464.246:138 464.25299:13 464.33499:135 464.35599:51 464.41:81 465.49799:30 476.26801:222 497.564:13 722.086:13 725.51703:161 725.55902:115 726.48199:233 726.49103:408 726.49902:145 726.50403:145 726.51202:192 726.55499:118	0	0	69.25	1374.69	666.25	591.75	PE-	0	0	0	1.87371	0.809419	0.866254
Default	143039	9.385	724.479	1.2783	260.876	PE 15:0_20:4	[M-H]-		0.509	TRUE	8.73	266.954	724.492	C40H72NO8P	PE	PNJZUQDFCCAMNB-BHYOAKPMNA-N	CCCCCCCCCCCCCCC(=O)OCC(COP(O)(=O)OCCN)OC(=O)CCCCCC\C=C/C\C=C/C\C=C/C\C=C/CC	Chain resolved	TRUE	TRUE	TRUE	TRUE		FALSE	null	null	100	86.1	97.6	null	88.3	100	13.62	Feces_1_timsON_neg_1-47_1_5480	724.479:13740 725.48235:0 726.48571:0	142.02:18 241.213:1048 243.65199:97 259.241:236 301.20999:41 303.22299:1143 303.22601:2149 303.228:213 303.23099:242 303.23401:313 303.245:189 303.35001:57 303.728:59 303.961:18 303.991:97 304.00201:57 304.229:223 304.23199:400 304.23401:359 305.142:79 420.23999:181 421.24799:166 438.26001:390 438.39899:69 482.26099:126 724.46198:164 724.466:114 724.47498:169 724.479:599 724.48297:802 724.48798:713 724.492:231	156.75	62.5	155.312	2327.31	2713.25	2308.88	PE-	0	0	0	3.17215	3.2963	3.37993
Default	142422	8.895	722.466	1.272	259.604	PE 15:0_20:5	[M-H]-		0.038	TRUE	8.56	266.055	722.477	C40H70NO8P	PE	RAJRALIPDBBWPS-PARIFVSLNA-N	CCCCCCCCCCCCCCC(=O)OCC(COP(O)(=O)OCCN)OC(=O)CCC\C=C/C\C=C/C\C=C/C\C=C/C\C=C/CC	Chain resolved	TRUE	TRUE	TRUE	TRUE		FALSE	null	null	99	95.4	97.2	null	85.5	100	29.69	Feces_3_timsON_neg_1-49_1_5482	722.466:12214 723.46935:0 724.47271:0	71.676:12 208.41901:12 227.209:31 241.20799:206 241.21001:146 241.213:125 241.215:267 241.218:120 241.772:73 241.989:51 242.211:164 243.793:35 255.22501:200 255.228:253 257.897:12 301.20801:534 301.20999:888 301.21301:506 301.216:12 301.31799:14 301.42801:47 302.21301:183 302.216:256 302.436:54 303.228:31 315.22198:185 320.086:12 353.336:180 399.948:12 438.246:286 439.07001:27 439.522:35 439.99399:14 440.08801:93 443.621:14 444.72699:43 462.621:12 471.26401:141 480.246:96 481.39401:62 484.276:96 486.039:27 499.25601:97 499.263:115 571.81799:43 639.427:153 661.39099:202 685.79199:65 721.48602:482 721.48999:372 721.49402:522 721.50299:137 721.50702:154 722.45697:154 722.461:709 722.466:126 722.46997:791 722.474:76 722.479:160 722.487:106 722.5:291 722.50403:85 722.51703:93 722.65302:43 722.66602:81 722.901:65 722.95599:60	0	20	32.5	850.375	1214.25	627	PE-	0	0	0	1.15907	1.47518	0.917856
Default	149132	11.566	744.545	1.3111	267.45	PE 18:0_18:1	[M-H]-	similar chromatogram in higher mz_32766; similar chromatogram in higher mz_39137; similar chromatogram in higher mz_29810; similar chromatogram in higher mz_32922; similar chromatogram in higher mz_34490	0.887	TRUE	10.78	274.394	744.555	C41H80NO8P	PE	JQKOHRZNEOQNJE-ZZEZOPTANA-N	CCCCCCCCCCCCCCCCCC(=O)OCC(COP(O)(=O)OCCN)OC(=O)CCCCCCC\C=C/CCCCCCCC	Chain resolved	TRUE	TRUE	TRUE	TRUE		FALSE	null	null	100	81.1	97.5	null	92.2	100	412.28	Brain_3_timsON_neg_1-16_1_5449	744.54498:103189 745.54833:0 746.55169:0	87.476:9 172.91299:9 195.994:40 196.054:52 253.379:9 255.228:135 278.901:62 280.853:43 281.13501:61 281.151:75 281.18301:165 281.186:11 281.21701:64 281.22:131 281.23901:73 281.241:4715 281.24399:10714 281.26501:306 281.345:46 281.39001:31 281.40399:51 281.43301:10 281.56299:26 281.60101:24 281.60599:45 281.62399:10 281.71799:24 281.728:52 281.73099:9 281.742:59 281.79199:9 281.797:43 281.83499:90 281.85901:77 281.896:31 281.98401:21 281.99701:46 282.02399:24 282.06601:25 282.069:25 282.077:18 282.07999:51 282.117:30 282.13:9 282.13599:47 282.168:40 282.189:27 282.245:1458 282.24799:882 282.25299:132 282.26401:115 282.26599:64 282.29001:43 282.298:25 282.33499:12 282.383:49 282.56699:21 282.64499:55 282.93799:20 283.19901:46 283.245:172 283.25299:401 283.255:912 283.258:3757 283.26099:459 283.263:94 283.27701:117 283.44501:33 283.46399:10 283.53299:74 283.53799:35 283.55701:11 283.68799:42 283.755:20 283.814:22 283.83801:62 283.96899:9 284.10199:58 284.14801:53 284.15799:47 284.21399:21 284.233:188 284.23901:9 284.25699:114 284.26001:64 284.263:468 284.26501:118 284.29999:25 284.33499:19 284.45001:56 284.46301:48 284.53:39 284.672:19 285.15601:21 285.82101:52 286.505:44 287.09299:87 288.28699:117 292.104:20 294.26001:64 308.086:11 309.27499:183 310.12399:9 310.27701:117 336.34799:41 407.17401:73 412.48001:55 460.271:149 460.27802:92 460.28101:126 462.29099:82 462.29401:371 462.81601:10 463.29001:129 463.314:23 478.28799:285 479.28101:21 479.28799:114 480.298:454 480.302:622 480.30499:331 480.30899:152 480.52399:23 480.54501:34 481.056:9 481.29999:314 481.30301:136 481.366:23 481.48801:48 482.91199:18 647.85498:9 658.677:9 742.94897:10 743.82703:9 743.95203:15 744.19:19 744.31097:27 744.41101:30 744.47998:47 744.49701:168 744.51001:79 744.51898:113 744.52802:197 744.54102:5012 744.54498:3266 744.54901:2171 744.57098:43 744.62299:86 744.72198:84 744.76599:37 744.77899:9 744.79999:58 744.922:69 744.935:78	0	290.625	136.5	144720	163314	162934	PE-	0	0	0	197.254	198.409	238.516
Default	148572	10.758	742.53	1.3023	265.655	PE 18:0_18:2	[M-H]-	similar chromatogram in higher mz_34950; similar chromatogram in higher mz_35034; similar chromatogram in higher mz_34935; similar chromatogram in higher mz_34967	0.906	TRUE	9.94	271.91	742.539	C41H78NO8P	PE	YDTWOEYVDRKKCR-MLWYYCKJNA-N	CCCCCCCCCCCCCCCCCC(=O)OCC(COP(O)(=O)OCCN)OC(=O)CCCCCCC\C=C/C\C=C/CCCCC	Chain resolved	TRUE	TRUE	TRUE	TRUE		FALSE	null	null	100	81.1	97.9	null	91.5	100	574.91	SI_2_timsON_neg_1-42_1_5475	742.53003:384736 743.53338:0 744.53674:0	196.034:1958 237.127:42 278.75201:204 279.19199:657 279.19501:421 279.224:1027 279.22601:58769 279.229:21549 279.242:948 279.24799:666 279.25:740 279.26901:42 279.311:51 279.327:111 279.332:98 279.34799:111 279.362:42 279.39099:273 279.409:282 279.41699:134 279.44101:42 279.44901:185 279.457:241 279.465:236 279.47601:236 279.48099:83 279.49701:134 279.50201:42 279.54199:97 279.54501:352 279.56299:120 279.603:60 279.61099:227 279.61899:93 279.63199:194 279.64001:167 279.64499:42 279.651:162 279.67999:88 279.68799:134 279.72198:88 279.72501:361 279.75699:46 279.77802:153 279.789:185 279.80399:134 279.80701:88 279.81:463 279.815:241 279.823:42 279.86801:46 279.897:148 279.948:342 279.95001:171 279.97198:287 280.01099:93 280.05099:153 280.07001:194 280.086:111 280.133:676 280.168:171 280.181:46 280.189:194 280.20499:282 280.21799:88 280.22601:1925 280.229:2410 280.23199:8203 280.23401:1128 280.258:347 280.272:514 280.33301:240 280.39899:102 280.505:222 280.548:93 280.561:472 280.56601:176 280.57401:93 280.582:125 280.63:273 280.67499:125 280.694:167 280.707:333 280.73099:347 280.73401:356 280.74701:204 280.80499:190 280.82401:111 280.87701:42 280.88:148 280.91199:106 280.94101:130 281.23099:999 281.233:458 281.23599:672 281.366:241 281.54501:157 281.86401:430 281.883:333 282.17801:46 282.35101:111 282.474:208 282.55899:449 282.67099:217 282.89301:296 283.03699:176 283.186:125 283.25:837 283.258:25441 283.26099:4335 283.28:51 283.28201:486 283.522:111 283.54099:254 283.58899:102 283.78699:46 283.79199:254 283.80801:310 283.92599:199 283.96899:185 284.02701:130 284.26001:578 284.263:453 284.26801:546 284.28101:241 284.33499:236 284.44199:157 285.85001:102 287.034:46 289.23001:93 291.47:352 374.13901:213 458.25601:569 458.259:620 458.26199:675 458.26599:1786 459.258:143 459.29501:375 459.31201:42 459.76801:106 462.29099:856 462.29401:819 462.31799:763 464.298:375 464.995:204 476.272:472 477.27301:611 480.298:2873 480.302:2374 480.30499:1754 480.30899:1120 480.44101:88 480.47601:93 480.70901:97 480.89999:102 481.04599:125 481.241:264 481.30301:620 481.422:139 481.53601:171 481.55701:222 481.582:134 481.58499:42 481.62299:291 481.923:416 481.98499:97 482.306:509 483.267:106 485.078:250 496.379:167 700.85699:46 741.88202:102 742.27502:51 742.46997:712 742.474:245 742.47803:250 742.495:305 742.5:2355 742.50403:453 742.521:3479 742.526:47111 742.53003:10692 742.534:3974 742.54303:42 742.547:597 742.55603:356 742.56:458 742.565:213 742.578:46 742.638:120 742.651:477 742.729:60 742.737:46 742.742:338 742.79797:157 742.90601:42 742.96698:398 743.02301:278	102	139.875	292.438	189090	204816	190362	PE-	0	0	0	257.731	248.829	278.668
Default	148570	10.576	742.53	1.3013	265.463	PE 18:1_18:1	[M-H]-		0.509	TRUE	9.85	271.76	742.539	C41H78NO8P	PE	MWRBNPKJOOWZPW-CLFAGFIQNA-N	CCCCCCCC\C=C/CCCCCCCC(=O)OCC(COP(O)(=O)OCCN)OC(=O)CCCCCCC\C=C/CCCCCCCC	Chain resolved	TRUE	TRUE	TRUE	TRUE		FALSE	null	null	100	84.9	97.8	null	96.4	100	283.9	Muscle_1_timsON_neg_1-17_1_5450	742.53003:72586 743.53338:0 744.53674:0	196.034:187 279.15201:185 279.229:125 280.23199:135 280.63:96 281.159:107 281.172:14 281.228:359 281.233:245 281.23901:420 281.241:1708 281.24399:13203 281.25201:197 281.26501:44 281.45401:13 281.47299:16 281.48099:13 281.54501:42 281.54999:52 281.58499:45 281.64801:32 281.715:17 281.73901:29 281.784:80 281.79199:13 281.80801:28 281.819:13 281.84:43 281.85901:28 281.88501:75 282.07199:32 282.10101:39 282.17801:29 282.19699:23 282.23199:245 282.242:327 282.245:1398 282.24799:737 282.25:291 282.32999:36 282.40701:13 282.474:52 282.51401:65 282.63901:71 282.65799:35 282.83899:119 282.91101:16 282.94601:30 283.22101:109 283.26099:183 283.49799:65 283.58899:59 292.27802:29 307.25699:217 309.27802:171 435.26401:165 460.285:119 462.28699:149 465.823:75 478.26099:152 478.285:240 478.28799:430 478.29199:271 479.28101:197 479.29099:154 479.30801:168 479.41599:52 480.319:55 480.51001:70 481.06299:64 481.29999:142 742.16302:29 742.37:71 742.521:1451 742.526:3362 742.53003:3752 742.534:825 742.539:71 742.552:139 742.55603:119 742.565:38 742.56897:217 742.65503:19 742.755:14 742.80701:80 742.82001:81 742.828:48 742.91498:30 742.979:59 742.98798:71	0	29.75	109	63542.8	62147	56144.3	PE-	0	0	0	86.6094	75.5017	82.1888
Default	148580	8.743	742.539	1.299	264.982	PE 18:1_18:1	[M-H]-	similar chromatogram in higher mz_34735	0.038	TRUE	9.85	271.76	742.539	C41H78NO8P	PE	MWRBNPKJOOWZPW-CLFAGFIQNA-N	CCCCCCCC\C=C/CCCCCCCC(=O)OCC(COP(O)(=O)OCCN)OC(=O)CCCCCCC\C=C/CCCCCCCC	Chain resolved	TRUE	TRUE	TRUE	TRUE		FALSE	null	null	92.9	67.8	97.5	null	67	100	172.44	Lung_3_timsON_neg_1-7_1_5440	742.539:36154 743.54235:0 744.54571:0	209.02:783 209.022:451 241.20799:1593 241.21001:2568 241.213:2927 241.215:3080 241.274:192 241.696:345 241.98399:119 242.211:1587 242.216:1692 242.21899:936 242.231:1055 243.19901:60 244.224:558 244.47701:339 255.228:3982 255.496:199 256.79099:159 279.224:3359 279.22601:2297 279.229:3220 279.23199:1573 279.245:80 279.66901:292 279.91599:119 280.755:312 281.241:704 281.87201:139 287.27802:1089 287.91299:405 287.96701:146 288.28201:956 288.285:18632 288.28699:18859 288.29001:3850 288.311:66 288.42499:60 288.44299:279 288.707:60 288.73199:226 288.802:445 288.90701:166 288.92001:139 288.96899:266 289.10101:166 289.198:325 289.20099:226 289.28699:2894 289.29001:3977 289.29199:538 289.39001:199 289.51099:272 290.03201:292 290.28:139 290.29099:1580 290.297:1002 290.448:299 290.927:146 291.065:378 291.246:485 359.242:597 377.20001:1241 377.203:4832 377.20599:2251 377.23099:60 378.19501:777 378.202:1540 378.211:724 378.479:325 416.06299:996 416.55499:365 424.271:863 451.23199:1646 451.23901:710 451.80099:126 452.246:783 452.26999:259 465.25101:863 469.24799:1719 469.25201:770 470.24899:989 470.25201:1135 470.76801:285 498.31699:1009 500.33701:717 549.03198:60 733.79199:670 740.18103:498 740.453:266 740.49597:1036 740.50897:1168 740.526:531 740.53101:14219 740.53497:30469 740.539:11424 740.54401:3021 740.54797:810 740.55701:119 740.56897:139 740.65601:584 740.76801:60 740.77698:66 740.97101:159 741.04401:232 741.09198:153 741.13501:299 741.14801:531 741.16901:146 741.20001:60 741.20801:372 741.22101:139 741.22601:139 741.25098:471 741.26398:66 741.27698:246 741.34198:498 741.37201:319 741.39801:312 741.43298:166 741.49799:173 741.50598:584 741.51099:989 741.52399:2609 741.53198:11138 741.53601:14378 741.54102:14876 741.54498:3166 741.54901:969 741.55402:870 741.56702:770 741.57098:212 741.57501:472 741.59302:345 741.65698:60 741.70099:139 741.75702:66 741.77802:60 741.79102:66 741.85602:431 741.85999:385 741.87299:325 741.88202:232 741.94202:140 741.98602:159 742.01202:365 742.05499:146 742.06799:272 742.08099:285 742.17603:219 742.18903:212 742.23199:272 742.27899:319 742.30103:60 742.37402:524 742.48199:651 742.5:166 742.526:119 742.53003:524 742.534:916 742.539:6492 742.54303:5729 742.547:823 742.55603:963 742.56:518 742.612:133 742.68597:139 742.742:677 742.78101:60 742.84601:206 742.95801:584	35521.2	54441.8	65071.9	45343.2	52862.1	48777.6	PE-	0	0	0	61.8032	64.2215	71.4048
Default	147975	10.372	740.509	1.2979	264.771	PE 16:0_20:3	[M-H]-	similar chromatogram in higher mz_45222	0.057	TRUE	9.65	272.127	740.524	C41H76NO8P	PE	IQLKOURRKVPATH-SVNQLWEDNA-N	CCCCCCCCCCCCCCCC(=O)OCC(COP(O)(=O)OCCN)OC(=O)CCCCCCCCC\C=C/C\C=C/C\C=C/CC	Chain resolved	TRUE	TRUE	TRUE	TRUE		FALSE	null	null	100	84.4	97.3	null	86.5	100	49.77	Testis_2_timsON_neg_1-39_1_5472	740.513:11073 741.51635:0 742.51971:0	255.22501:344 255.228:352 255.233:168 256.23199:152 256.242:130 258.19:64 281.23901:174 305.10901:13 305.14801:65 305.23401:27 305.237:175 305.23901:369 305.242:1621 305.245:1987 305.24799:217 305.54999:25 305.55499:94 305.85501:94 306.246:315 306.24899:200 306.25101:91 306.25699:200 306.496:54 306.66199:11 306.97601:52 307.13199:39 307.22101:43 307.26501:52 308.58701:99 434.26501:130 452.263:217 452.26999:74 452.27301:99 452.29401:160 452.935:40 453.59:39 456.24799:157 502.28299:134 740.5:270 740.50897:203 740.513:704 740.51801:886 740.54401:39	171.25	52.75	0	1539.69	1289.62	1376.12	PE-	0	0	0	2.09861	1.56675	2.01449
Default	147988	10.074	740.513	1.2935	263.88	PE 16:0_20:3	[M-H]-		0.189	TRUE	9.65	272.127	740.524	C41H76NO8P	PE	IQLKOURRKVPATH-SVNQLWEDNA-N	CCCCCCCCCCCCCCCC(=O)OCC(COP(O)(=O)OCCN)OC(=O)CCCCCCCCC\C=C/C\C=C/C\C=C/CC	Chain resolved	TRUE	TRUE	TRUE	TRUE		FALSE	null	null	100	94.4	96	null	88.3	100	67.31	Pancreas_3_timsON_neg_1-37_1_5470	740.513:16824 741.51635:0 742.51971:0	99.027:21 118.33:21 253.207:21 255.228:623 255.23:665 255.783:78 256.00101:47 256.73499:176 257.34:54 258.177:54 279.22601:303 304.83499:127 305.242:2876 305.245:2633 305.46399:87 305.73801:45 305.74701:21 305.905:61 306.07901:75 306.21799:23 306.23499:54 306.24899:1057 373.20099:21 411.78799:21 435.27399:21 436.12399:153 452.27301:411 484.276:218 502.29001:195 738.495:296 740.49597:197 740.5:512 740.50897:1273 740.513:399 740.51801:1189 740.52197:209	179.938	104.438	226.875	15879.4	21993.2	11575.2	PE-	0	0	0	21.6437	26.7193	16.9447
Default	147986	9.908	740.513	1.2923	263.638	PE 18:1_18:2	[M-H]-		0.792	TRUE	9.36	269.444	740.524	C41H76NO8P	PE	GKAFCSRKMWFPSJ-RQOIEFAZNA-N	CCCCCCCC\C=C/CCCCCCCC(=O)OCC(COP(O)(=O)OCCN)OC(=O)CCCCCCC\C=C/C\C=C/CCCCC	Chain resolved	TRUE	TRUE	TRUE	TRUE		FALSE	null	null	100	91.4	98.1	null	94.9	100	442.63	Liver_2_timsON_neg_1-3_1_5436	740.513:193659 741.51635:0 742.51971:0	68.394:20 142.99699:20 196.036:440 197.03799:205 203.71001:20 247.397:20 261.216:75 278.96701:92 279.07501:90 279.20499:249 279.21301:264 279.216:108 279.22101:268 279.224:4118 279.22601:12105 279.229:9548 279.23199:260 279.24799:83 279.25:53 279.34601:22 279.35901:84 279.383:97 279.39301:88 279.39899:20 279.40701:141 279.46799:20 279.47:24 279.53101:114 279.54199:117 279.54999:68 279.59:158 279.59201:53 279.61099:90 279.61301:73 279.70599:66 279.72198:22 279.74301:59 279.77301:121 279.79099:62 279.79901:66 279.84698:130 279.953:20 279.98801:97 280.05899:20 280.07001:68 280.078:224 280.229:1683 280.23199:1825 280.23401:415 280.242:387 280.436:24 280.44901:24 280.465:66 280.646:20 280.66699:114 280.73099:81 280.811:125 280.89301:66 281.01501:139 281.15399:95 281.17999:154 281.18799:48 281.21201:238 281.228:282 281.23901:2884 281.241:6176 281.24399:6846 281.24701:1661 281.284:59 281.388:95 281.47501:81 281.49899:132 281.521:103 281.638:139 281.742:99 281.81601:51 281.94901:95 281.952:66 281.97101:20 281.98901:121 282.008:128 282.013:158 282.02399:55 282.05801:189 282.10599:106 282.117:55 282.245:1609 282.24799:1195 282.25:224 282.25299:260 282.64999:92 282.823:48 283.07101:55 283.13501:99 283.25:130 283.328:20 283.34601:20 283.69101:48 283.97101:46 284.04599:103 284.21399:132 284.22:48 286.677:132 288.04501:139 288.069:62 310.27701:20 458.259:216 458.26199:484 459.29501:321 460.27399:246 460.27802:537 476.26801:207 476.272:770 476.27499:158 476.31299:207 477.099:134 477.21399:53 477.474:22 478.24701:238 478.28101:440 478.285:152 478.28799:1177 478.29199:180 478.29501:141 478.90601:99 479.19699:26 479.21799:119 479.315:158 479.32199:255 479.35001:20 479.55099:55 479.81201:31 680.31299:20 736.979:81 739.62:73 739.78003:70 739.98297:141 740.315:77 740.44397:174 740.46997:352 740.487:304 740.5:469 740.50897:4464 740.513:13615 740.51801:3050 740.52197:308 740.53101:134 740.53497:158 740.54797:22 740.552:269 740.73297:95 740.78497:158 740.841:106 740.94098:59	147.438	82.5	89	143082	163834	143182	PE-	0	0	0	195.022	199.041	209.603
Default	147401	8.331	738.499	1.311	267.461	PE 16:0_20:4	[M-H]-	adduct linked to 46464_[M-H]-	0.038	TRUE	9.22	270.734	738.508	C41H74NO8P	PE	NQIMLWFRWGTTOZ-JAXHXWBXNA-N	CCCCCCCCCCCCCCCC(=O)OCC(COP(O)(=O)OCCN)OC(=O)CCCCCC\C=C/C\C=C/C\C=C/C\C=C/CC	Chain resolved	TRUE	TRUE	TRUE	TRUE		FALSE	null	null	82.8	77.8	99.5	null	43.6	100	11.73	Brain_2_timsON_neg_1-15_1_5448	738.495:1226 739.49835:0 740.50171:0	73.955:9 74.294:9 145.104:9 255.23:83 268.104:9 303.22601:198 303.905:10 391.21799:141 392.229:79 502.86301:9 679.30402:39	0	0	51	742.625	711.5	671.625	PE-	0	0	0	1.0122	0.864393	0.983182
Default	147403	9.773	738.499	1.2904	263.263	PE 16:0_20:4	[M-H]-	adduct linked to 36304_[M+CH3COO]-; similar chromatogram in higher mz_43717; similar chromatogram in higher mz_34674	0.906	TRUE	9.22	270.734	738.508	C41H74NO8P	PE	NQIMLWFRWGTTOZ-JAXHXWBXNA-N	CCCCCCCCCCCCCCCC(=O)OCC(COP(O)(=O)OCCN)OC(=O)CCCCCC\C=C/C\C=C/C\C=C/C\C=C/CC	Chain resolved	TRUE	TRUE	TRUE	TRUE		FALSE	null	null	100	91.2	96.9	null	90.1	100	780.77	Testis_2_timsON_neg_1-39_1_5472	738.49902:223633 739.50237:0 740.50573:0	91.85:17 93.56:17 107.381:17 178.095:196 180.179:199 196.03799:476 205.188:60 205.19299:498 255.017:21 255.215:531 255.22301:276 255.22501:3442 255.228:10770 255.23:479 255.23801:239 255.24001:203 255.248:482 255.25:17 255.382:17 255.41299:141 255.49899:71 255.51601:70 255.64301:79 255.666:66 255.69099:17 255.702:17 255.73199:81 255.767:156 255.935:39 255.96001:100 256.01901:96 256.16299:23 256.229:2154 256.23199:677 256.23401:17 256.255:141 256.25699:137 256.31299:111 256.39401:75 256.478:19 256.577:60 256.65799:85 256.806:132 256.87399:43 257.19501:17 257.233:222 257.36801:132 257.444:53 257.45401:100 257.52301:19 257.87701:38 258.30701:100 258.55701:45 258.63599:86 258.703:17 258.87601:79 258.884:103 259.233:130 259.23801:758 259.241:333 259.83899:17 260.23999:259 260.24301:214 261.18301:49 264.133:85 285.22101:169 288.823:209 300.89899:47 302.87:70 302.88101:92 302.91901:79 303.03799:53 303.21201:162 303.22299:1485 303.22601:28399 303.228:39369 303.24799:639 303.25:750 303.25299:126 303.259:137 303.33301:273 303.336:121 303.375:60 303.37799:113 303.38:17 303.38599:17 303.397:165 303.39999:38 303.40201:17 303.41101:43 303.422:17 303.44699:72 303.44901:53 303.46301:60 303.46899:34 303.474:117 303.48801:21 303.50699:36 303.51001:73 303.513:79 303.52899:17 303.543:21 303.55399:17 303.565:107 303.57901:17 303.60699:17 303.621:19 303.62601:88 303.629:53 303.651:34 303.65701:103 303.659:26 303.66501:21 303.69:73 303.69501:17 303.70599:122 303.72601:23 303.73099:88 303.737:56 303.742:314 303.745:58 303.75101:17 303.75299:87 303.759:21 303.77499:81 303.806:73 303.814:17 303.82199:17 303.82501:38 303.858:19 303.86099:51 303.87201:41 303.87799:113 303.897:36 303.905:60 303.91101:126 303.94101:143 303.95001:211 303.96301:66 303.96899:83 303.97699:103 303.991:17 303.99701:39 304.005:88 304.021:92 304.03:83 304.05701:201 304.06799:41 304.077:17 304.10699:77 304.129:45 304.146:47 304.17099:133 304.20999:256 304.215:100 304.22299:273 304.22601:673 304.229:6048 304.23199:2842 304.23401:1348 304.237:124 304.23999:301 304.25101:64 304.254:17 304.259:17 304.26501:141 304.27899:188 304.28101:17 304.367:34 304.37:100 304.38101:83 304.38901:19 304.409:45 304.41699:85 304.423:143 304.436:88 304.44199:19 304.44501:98 304.44699:85 304.45599:90 304.48901:122 304.5:103 304.508:45 304.56601:19 304.58899:53 304.67999:86 304.702:90 304.73499:103 304.746:77 304.77701:70 304.83801:19 304.84299:103 304.84601:79 304.86301:109 304.871:70 304.87399:103 304.879:196 304.89001:124 304.896:55 304.90399:43 304.90701:21 304.91501:17 304.95999:77 304.965:45 305.009:60 305.034:64 305.05099:51 305.134:43 305.15302:96 305.15601:62 305.159:68 305.20599:233 305.22501:235 305.23099:814 305.23401:308 305.23901:231 305.26099:126 305.297:64 305.32199:85 305.34698:96 305.37:70 305.38599:19 305.39999:77 305.41101:62 305.44199:124 305.47501:41 305.48901:62 305.5:139 305.591:81 305.72699:41 305.86301:17 305.98199:41 306.22601:94 306.37399:158 306.47101:96 306.504:86 306.604:105 306.70099:88 307.246:111 307.28201:55 307.55399:17 307.582:45 307.755:75 308.314:19 308.715:17 309.108:160 309.11401:17 309.289:53 309.47101:68 309.487:66 379.14301:107 391.22101:98 410.40201:79 413.61499:17 434.21899:271 434.245:241 434.255:152 434.259:819 434.26199:211 434.26501:557 434.26801:192 434.70499:92 434.90302:115 435.25699:320 435.88901:47 438.034:17 438.957:115 440.147:118 451.85901:45 452.186:145 452.263:1165 452.267:1915 452.26999:2272 452.27301:801 452.27701:449 452.28699:17 452.29401:224 452.50299:66 452.56:113 452.577:43 452.61099:73 452.72501:64 453.23801:122 453.26901:906 453.272:431 453.27899:210 453.289:179 453.42099:17 453.431:81 453.444:19 453.47501:135 453.55301:143 453.64401:79 453.68799:36 453.70801:102 453.715:19 454.103:49 454.27899:175 454.729:56 454.77899:96 454.81601:39 454.95499:53 455.67599:85 455.767:17 457.37299:102 457.54999:17 482.23999:196 482.254:261 482.25699:335 482.26099:562 482.26401:246 482.267:455 482.85599:17 483.25699:220 483.267:39 483.78:90 483.93399:98 487.29501:60 500.22699:36 500.263:235 500.29099:259 501.18201:75 501.271:269 517.62402:19 724.87201:79 737.00897:113 737.89203:66 737.901:77 737.961:86 737.96503:55 738.008:66 738.047:68 738.12:41 738.20203:88 738.24103:118 738.258:43 738.40002:244 738.43103:115 738.44299:75 738.46899:141 738.474:85 738.487:250 738.49103:4382 738.495:16615 738.49902:16084 738.50403:92 738.508:382 738.52502:312 738.53003:47 738.534:17 738.53802:17 738.55103:19 738.55603:199 738.70203:17 738.75403:39 738.76202:38 738.836:51 738.849:141 738.85699:36 738.883:53 738.92999:36 738.93903:98	438.625	135.188	142.188	512543	474632	490902	PE-	0	0	0	698.6	576.625	718.625
Default	147392	9.388	738.495	1.2835	261.859	PE 18:2_18:2	[M-H]-		0.717	TRUE	8.84	268.955	738.508	C41H74NO8P	PE	SSCDRSKJTAQNNB-MAZCIEHSNA-N	CCCCC\C=C/C\C=C/CCCCCCCC(=O)OCC(COP(O)(=O)OCCN)OC(=O)CCCCCCC\C=C/C\C=C/CCCCC	Chain resolved	TRUE	TRUE	TRUE	TRUE		FALSE	null	null	100	91	97.4	null	98	100	139.96	Liver_2_timsON_neg_1-3_1_5436	738.49902:76283 739.50237:0 740.50573:0	196.03101:364 229.19:391 253.207:324 253.21001:196 255.22501:612 255.228:1393 255.23:473 255.233:544 255.76199:127 255.823:94 256.23199:458 257.21799:333 257.22:556 257.22299:391 258.94501:109 277.21399:286 277.21899:319 278.21201:232 278.591:54 279.073:54 279.18399:54 279.20499:47 279.224:3174 279.22601:7158 279.229:19845 279.23401:259 279.242:176 279.24799:275 279.25:50 279.272:29 279.37201:20 279.40399:27 279.41699:163 279.43301:105 279.439:103 279.444:147 279.48901:62 279.52301:143 279.547:47 279.56799:20 279.58401:89 279.59:83 279.62399:98 279.63699:123 279.69:51 279.70099:118 279.71201:49 279.72198:94 279.72501:20 279.767:105 279.79401:96 279.79901:105 279.836:56 279.85001:92 279.87299:98 279.884:71 279.892:69 279.89999:114 280.043:78 280.05099:112 280.07001:74 280.12601:254 280.22601:319 280.229:1399 280.23199:768 280.23401:1237 280.245:134 280.26401:94 280.40701:123 280.59:103 280.61401:109 280.62701:47 280.64899:127 280.74399:47 280.811:20 281.01501:87 281.23901:203 281.28699:147 281.33701:94 281.444:20 282.67099:80 283.27701:47 300.31699:80 300.48401:118 301.20801:897 301.20999:2151 301.21301:3873 301.216:1451 301.22101:306 301.23001:20 301.56601:76 301.59:74 301.61801:100 301.90399:80 302.117:51 302.185:114 302.21301:1175 302.216:1360 302.21899:619 302.31201:127 302.332:205 302.547:65 302.629:187 302.74301:170 303.22601:250 305.242:862 305.245:264 305.24799:295 305.38901:96 305.82101:62 305.90701:100 307.06201:60 309.25601:105 314.23099:94 325.42999:20 402.23499:321 434.259:350 452.267:241 452.26999:498 452.27301:484 452.29999:51 453.27899:246 454.07599:96 454.30301:261 457.72601:20 458.25201:127 458.259:114 458.26199:623 458.55801:69 459.047:170 459.26401:266 460.26099:107 462.39999:20 476.01901:125 476.26199:357 476.26501:589 476.26801:449 476.272:701 476.27499:379 477.27301:174 477.293:143 477.30701:167 477.92401:20 478.51401:83 478.58301:103 479.94101:76 480.246:80 480.91:78 500.263:290 705.28101:20 736.46698:254 736.47498:339 736.47998:1652 736.48401:1400 736.48798:815 736.49298:806 736.51801:147 736.755:85 736.84601:94 736.88397:125 736.90198:141 736.90997:20 736.94897:25 737.33197:51 737.336:223 737.354:54 737.461:469 737.474:114 737.47803:1255 737.48297:900 737.487:317 737.49103:936 737.49597:303 737.56897:49 737.625:40 737.849:98 737.87:49 737.87903:172 738.04303:69 738.12:71 738.258:203 738.28003:94 738.383:109 738.45203:268 738.45599:67 738.46503:174 738.46899:563 738.474:167 738.49103:2573 738.495:4771 738.49902:6460 738.50403:3500 738.54303:205 738.70599:29 738.80103:49 738.84399:20 738.86603:20 738.87903:40 738.99103:20	0	0	37	44818.2	46383.3	42569.2	PE-	0	0	0	61.0876	56.3505	62.3164
Default	146765	9.347	736.484	1.2841	261.983	PE 16:0_20:5	[M-H]-	similar chromatogram in higher mz_31460; similar chromatogram in higher mz_34426; similar chromatogram in higher mz_34443; similar chromatogram in higher mz_34526	0.887	TRUE	8.67	266.447	736.492	C41H72NO8P	PE	KHLRCNXJXSYNCK-LPHKCNJWNA-N	CCCCCCCCCCCCCCCC(=O)OCC(COP(O)(=O)OCCN)OC(=O)CCC\C=C/C\C=C/C\C=C/C\C=C/C\C=C/CC	Chain resolved	TRUE	TRUE	TRUE	TRUE		FALSE	null	null	100	87	99.1	null	89.6	100	202.52	Liver_3_timsON_neg_1-4_1_5437	736.48401:271526 737.48736:0 738.49072:0	137.088:27 180.62199:27 196.034:27 196.036:332 203.174:410 203.17599:413 203.17999:455 204.181:347 223.16299:799 223.166:278 224.17101:512 240.62:27 254.82001:153 255.10899:93 255.16701:54 255.192:183 255.205:263 255.22301:850 255.228:15807 255.23:4799 255.233:320 255.24001:195 255.248:87 255.25:338 255.334:183 255.35201:150 255.369:207 255.38:195 255.418:260 255.524:57 255.554:27 255.577:30 255.633:66 255.65601:102 255.696:204 255.702:30 255.724:171 255.757:72 255.793:255 255.91701:63 255.93201:108 255.937:120 255.94299:141 255.981:66 256.04401:129 256.06201:60 256.10699:78 256.146:27 256.14801:75 256.16299:123 256.168:111 256.17099:69 256.21899:105 256.22198:371 256.229:640 256.23199:1529 256.245:380 256.25:108 256.36899:213 256.564:135 256.88:120 256.966:165 257.22:254 257.22299:4636 257.22501:1736 257.228:608 257.23499:458 257.24301:102 257.25299:269 257.33499:27 257.383:165 257.711:114 257.828:287 257.87399:198 257.892:30 257.98099:69 258.07001:144 258.22299:389 258.22601:921 258.228:772 258.789:75 258.845:66 259.177:156 259.27701:42 260.427:81 261.306:135 269.22699:39 279.22601:521 279.229:1349 280.237:39 281.241:413 285.979:78 300.57199:60 300.853:33 301.04501:66 301.07599:198 301.103:198 301.117:33 301.12799:72 301.194:359 301.202:1467 301.20801:2158 301.20999:62078 301.21301:22849 301.216:530 301.23001:201 301.23199:869 301.23499:1372 301.315:69 301.31799:129 301.32101:27 301.33401:165 301.35599:90 301.35901:54 301.36499:219 301.38699:386 301.38901:27 301.42499:228 301.42801:54 301.43301:27 301.45001:192 301.453:30 301.45499:168 301.49399:27 301.49701:297 301.51001:242 301.513:84 301.53299:156 301.552:81 301.56799:81 301.57101:132 301.59:54 301.62299:246 301.63699:183 301.64001:156 301.64801:30 301.659:57 301.67001:90 301.673:162 301.68701:210 301.698:69 301.72:162 301.72299:72 301.72501:267 301.75299:162 301.76901:63 301.77802:126 301.79099:27 301.79999:60 301.802:153 301.811:27 301.819:219 301.82199:219 301.82999:120 301.83301:81 301.84399:30 301.92899:72 301.94299:165 301.95901:72 301.97299:33 301.97601:66 301.98199:69 301.98401:237 302.004:60 302.017:222 302.01999:81 302.03699:162 302.04199:66 302.08099:69 302.10599:192 302.117:305 302.13:144 302.133:72 302.13901:33 302.147:192 302.172:419 302.17401:138 302.194:69 302.20999:431 302.21301:5588 302.216:10744 302.21899:583 302.26501:126 302.31799:39 302.367:117 302.392:27 302.42499:114 302.436:198 302.44699:27 302.453:278 302.46701:177 302.47501:114 302.48901:123 302.505:123 302.53:123 302.55801:165 302.57199:78 302.57401:302 302.63501:102 302.69:66 302.71799:57 302.729:138 302.754:252 302.79199:30 302.814:81 302.83401:75 302.853:33 302.858:132 302.91101:30 302.94101:132 302.944:27 303.215:554 303.21701:811 303.22:745 303.22299:656 303.228:287 303.259:320 303.28601:93 303.33301:129 303.38:129 303.44101:138 303.44901:60 303.56799:33 303.72601:87 303.76999:135 303.77301:90 304.04901:27 304.19299:84 304.37299:162 304.58301:153 304.81601:117 304.84299:57 304.84601:132 305.37799:60 305.48001:72 305.85699:108 306.23199:99 306.34299:129 307.146:60 309.01901:177 313.99799:60 317.198:78 321.69901:27 321.95801:105 378.23599:392 396.12701:27 425.83701:138 434.24899:398 434.25201:500 434.255:640 434.26199:1879 434.26801:461 435.267:260 435.68701:201 438.98001:141 451.58899:135 452.06799:210 452.25:290 452.267:3734 452.26999:6119 452.27301:1476 452.27701:404 452.284:314 452.28699:296 452.29401:473 452.422:57 452.45901:27 452.655:60 452.75201:135 452.81299:36 452.952:207 453.06601:30 453.228:81 453.259:356 453.26901:922 453.272:362 453.276:470 453.27899:697 453.28201:254 453.306:27 453.42801:278 453.45499:138 453.51901:27 453.573:195 453.789:192 453.79199:132 454.15399:96 454.24799:30 454.28201:168 454.81:33 454.85001:108 454.95499:201 455.13101:66 456.17999:72 460.51599:33 472.242:93 476.272:284 480.15601:33 480.215:308 480.23901:236 480.24301:1069 480.246:389 480.267:335 480.27399:30 480.67001:96 481.237:392 481.25101:467 498.254:742 498.25699:311 499.25601:180 727.62799:90 733.43201:60 734.75098:27 735.01703:156 735.159:27 735.172:33 735.32703:135 735.42603:36 735.70099:233 735.74799:219 735.77002:174 736.10999:177 736.41498:248 736.44501:374 736.45801:766 736.46301:260 736.47498:9140 736.47998:14047 736.48401:22541 736.48798:5262 736.50098:368 736.51001:144 736.51801:381 736.52698:281 736.54401:33 736.64801:335 736.65601:33 736.75897:57 736.76801:27 736.80701:126 736.815:27 736.841:225 736.84601:27 736.87097:117 736.90601:60 736.92297:117 736.93201:27 736.97498:296 736.98297:27	420.875	100.875	63	121431	116490	122808	PE-	0	0	0	165.512	141.522	179.777
Default	146749	9.17	736.48	1.2801	261.173	PE 16:1_20:4	[M-H]-	adduct linked to 37465_[M+CH3COO]-; similar chromatogram in higher mz_31150	0.736	TRUE	8.59	267.251	736.492	C41H72NO8P	PE	CXGZFWPMXPAZEA-NUNQZGBLNA-N	CCCCCC\C=C/CCCCCCCC(=O)OCC(COP(O)(=O)OCCN)OC(=O)CCCCCC\C=C/C\C=C/C\C=C/C\C=C/CC	Chain resolved	TRUE	TRUE	TRUE	TRUE		FALSE	null	null	100	90.2	98.1	null	91.9	100	116.77	Brain_2_timsON_neg_1-15_1_5448	736.48401:19463 737.48736:0 738.49072:0	50.026:16 179.603:16 196.03999:155 253.205:59 253.21201:609 253.215:767 253.22:418 253.22301:176 253.22501:340 254.86501:85 264.57901:61 280.229:194 301.216:153 303.04901:106 303.173:94 303.19:151 303.215:205 303.22299:232 303.22601:4339 303.228:2566 303.242:214 303.25:22 303.32199:106 303.54901:63 303.86899:47 303.927:45 303.98001:49 304.02399:86 304.22601:774 304.229:337 304.23199:169 304.23401:382 304.384:16 304.483:16 304.77701:56 304.85999:56 305.14499:83 305.15601:76 305.237:176 305.616:45 306.31201:43 307.646:124 324.55301:72 432.271:211 450.24899:221 450.25601:641 450.784:38 450.94601:61 451.16101:20 451.26599:167 451.616:203 482.25699:225 482.26099:112 482.271:166 484.53699:68 486.54999:88 500.26599:189 672.625:16 734.45001:214 735.46002:187 735.58099:27 736.37201:32 736.46698:239 736.47101:243 736.47498:644 736.47998:1078 736.48401:2780 736.50598:139 736.51001:63 736.75098:106 736.84601:68 736.90601:63 736.96198:65	0	0	55.25	46531.8	36885.9	52243.2	PE-	0	0	0	63.4232	44.8123	76.478
Default	146751	9.019	736.48	1.2776	260.663	PE 18:2_18:3	[M-H]-		0.057	TRUE	8.26	266.499	736.492	C41H72NO8P	PE	ZOXULAUECYWFFP-DYXXURTGNA-N	CCCCC\C=C/C\C=C/CCCCCCCC(=O)OCC(COP(O)(=O)OCCN)OC(=O)CCCCCCC\C=C/C\C=C/C\C=C/CC	Chain resolved	TRUE	TRUE	TRUE	TRUE		FALSE	null	null	100	83.3	97.9	null	78.1	100	12.46	Liver_2_timsON_neg_1-3_1_5436	736.48798:6920 737.49133:0 738.49469:0	93.439:71 277.20801:849 277.21399:642 279.22601:2347 279.229:635 303.228:1092 476.27499:678 477.94199:250 478.78101:414 736.48401:599	0	0	0	1658.94	1440.94	4179.69	PE-	0	0	0	2.26115	1.75058	6.11858
Default	146186	9.021	734.463	1.2799	261.149	PE 14:0_22:6	[M-H]-		0.151	TRUE	8.37	266.405	734.477	C41H70NO8P	PE	XQLJDXRKMXWECX-PAHVTNPFNA-N	CCCCCCCCCCCCCC(=O)OCC(COP(O)(=O)OCCN)OC(=O)CC\C=C/C\C=C/C\C=C/C\C=C/C\C=C/C\C=C/CC	Chain resolved	TRUE	TRUE	TRUE	TRUE		FALSE	null	null	96.2	87.4	98.4	null	76.4	100	13.43	Eye_2_timsON_neg_1-27_1_5460	734.46301:5685 735.46636:0 736.46972:0	218.668:32 227.19901:854 327.224:1861 327.22699:422 327.229:204 327.24701:88 328.23401:510 406.23001:341 412.85699:32 424.241:324 424.24799:524 463.22198:295 734.45801:341 734.46698:288	0	0	54.75	417.062	1130.5	718.938	PE-	0	0	0	0.56846	1.37343	1.05244
