## Supplementary Data 1 for "MS-DIAL 4: accelerating lipidomics using an MS/MS, CCS, and retention time atlas": 52_Mouse_Kidney_6_IM.xlsx (part 3 of 3)

### Sheet: 52_Mouse_Kidney_6_IM (continued)
																																				Public/Private	Public	Public	Public	Public	Public	Public		Public	Public	Public	Public	Public	Public
Default	146190	8.854	734.463	1.2746	260.056	PE 16:1_20:5	[M-H]-	adduct linked to 37961_[M-H]-	0.226	TRUE	8.22	266.31	734.477	C41H70NO8P	PE	LEBOQMHVVYOZDX-DVKFGTQTNA-N	CCCCCC\C=C/CCCCCCCC(=O)OCC(COP(O)(=O)OCCN)OC(=O)CCC\C=C/C\C=C/C\C=C/C\C=C/C\C=C/CC	Chain resolved	TRUE	TRUE	TRUE	TRUE		FALSE	null	null	100	88.2	97.7	null	82.7	100	59.81	Liver_3_timsON_neg_1-4_1_5437	734.46698:27838 735.47033:0 736.47369:0	87.472:16 123.164:16 196.02901:346 223.166:319 253.202:243 253.21001:219 253.21201:971 253.215:18 253.217:98 253.442:20 253.578:171 253.631:96 253.791:52 254.155:119 254.539:128 254.843:21 257.22:251 258.85599:46 259.23099:358 262.37799:20 277.216:182 279.08301:54 279.229:257 279.76501:134 300.64899:41 300.875:78 301.043:116 301.065:78 301.20801:897 301.20999:5983 301.21301:2579 301.216:616 301.39999:62 301.466:16 301.689:89 301.73401:39 301.79099:43 301.82999:39 301.85199:64 301.88501:52 301.89301:59 301.91:18 301.94299:96 301.96799:50 302.009:137 302.039:36 302.056:16 302.07199:75 302.172:62 302.18301:169 302.202:260 302.20999:105 302.21301:1017 302.216:1001 302.21899:428 302.22101:196 302.33701:41 302.492:75 302.591:82 302.66501:82 302.67899:87 302.68701:37 303.16501:54 303.22299:86 303.42999:84 303.496:52 303.599:16 303.72601:50 370.879:16 450.245:355 450.25201:1058 450.25601:608 451.259:207 451.68301:95 459.32599:16 480.55899:80 482.42401:116 482.47:70 485.84:41 498.25699:57 498.92999:61 499.01501:84 499.80499:98 500.16299:62 548.263:36 647.45203:171 647.45599:171 732.448:194 734.43298:166 734.44598:132 734.45001:102 734.45398:114 734.45801:627 734.46301:888 734.46698:1631 734.47101:1494 734.47601:631 734.47998:218 734.48401:91 734.49298:374 734.76398:32 734.776:95 734.93597:98	0	40.75	0	7343.25	5969.25	7991.12	PE-	0	0	0	10.0089	7.25197	11.6981
Default	152884	12.009	758.557	1.325	270.18	PE 19:0_18:1	[M-H]-		0.057	TRUE	11.53	279.616	758.571	C42H82NO8P	PE	IEXMVEPNTXOSEP-ZZEZOPTANA-N	CCCCCCCCCCCCCCCCCCC(=O)OCC(COP(O)(=O)OCCN)OC(=O)CCCCCCC\C=C/CCCCCCCC	Chain resolved	TRUE	TRUE	TRUE	TRUE		FALSE	null	null	95	94	95.5	null	81.7	100	4.72	Pancreas_3_timsON_neg_1-37_1_5470	758.56097:2090 759.56432:0 760.56768:0	49.52:9 241.21001:95 281.241:121 281.24399:146 297.27701:97 298.27802:64 480.29099:117 522.76001:9 715.43298:114 724.46198:141 725.19202:9 757.57001:47 758.56097:200 758.565:110	0	0	0	1013.44	972.688	902.188	PE-	0	0	0	1.38132	1.18171	1.3207
Default	152893	12.283	758.561	1.3265	270.486	PE 19:0_18:1	[M-H]-		0.245	TRUE	11.53	279.616	758.571	C42H82NO8P	PE	IEXMVEPNTXOSEP-ZZEZOPTANA-N	CCCCCCCCCCCCCCCCCCC(=O)OCC(COP(O)(=O)OCCN)OC(=O)CCCCCCC\C=C/CCCCCCCC	Chain resolved	TRUE	TRUE	TRUE	TRUE		FALSE	null	null	99.9	84.6	95.1	null	85.3	100	11.6	SI_2_timsON_neg_1-42_1_5475	758.56097:5128 759.56432:0 760.56768:0	252.87199:9 281.233:136 281.23599:115 281.23901:227 281.24399:137 281.24701:79 281.944:51 282.23999:114 282.30301:23 283.25:114 283.875:21 297.27399:109 297.27899:168 309.26999:89 309.45999:26 360.487:9 392.21899:136 434.992:53 475.871:35 476.29999:90 494.31799:103 756.55798:10 758.39099:22 758.54797:65 758.565:61 758.57001:142	0	0	0	3595.25	3556.56	3129.94	PE-	0	0	0	4.90036	4.32083	4.58187
Default	152345	11.318	756.544	1.3191	268.998	PE 19:0_18:2	[M-H]-		0.453	TRUE	10.61	277.062	756.555	C42H80NO8P	PE	SBVNTISGMCSXLX-MLWYYCKJNA-N	CCCCCCCCCCCCCCCCCCC(=O)OCC(COP(O)(=O)OCCN)OC(=O)CCCCCCC\C=C/C\C=C/CCCCC	Chain resolved	TRUE	TRUE	TRUE	TRUE		FALSE	null	null	100	84.2	95.8	null	93.4	100	19.38	SI_2_timsON_neg_1-42_1_5475	756.54401:10603 757.54736:0 758.55072:0	46.038:14 196.03101:203 279.22601:2100 279.229:892 279.23999:130 280.064:15 280.22601:34 280.229:110 280.776:40 283.26901:107 297.26801:212 297.271:241 297.27399:186 297.27701:435 297.29901:136 298.27499:197 305.23401:185 305.237:183 367.293:14 413.16299:14 476.26501:115 477.311:110 479.31201:14 494.311:177 752.00201:44 752.16699:31 754.54797:157 755.49402:154 756.53601:452 756.53998:777 756.54401:872 756.54901:465 756.59698:163 756.91498:17	111.625	67.8125	57.25	3504.25	5383.12	3770.62	PE-	0	0	0	4.77632	6.5399	5.51976
Default	152347	11.063	756.544	1.3166	268.483	PE 19:0_18:2	[M-H]-		0.189	TRUE	10.61	277.062	756.555	C42H80NO8P	PE	SBVNTISGMCSXLX-MLWYYCKJNA-N	CCCCCCCCCCCCCCCCCCC(=O)OCC(COP(O)(=O)OCCN)OC(=O)CCCCCCC\C=C/C\C=C/CCCCC	Chain resolved	TRUE	TRUE	TRUE	TRUE		FALSE	null	null	100	93.7	96.8	null	88.4	100	20.26	Liver_2_timsON_neg_1-3_1_5436	756.54901:6215 757.55236:0 758.55572:0	210.106:9 279.224:212 279.22601:314 279.23199:353 279.436:9 280.23401:121 280.24799:135 281.31299:49 282.245:121 291.23001:107 295.23199:127 297.26801:143 297.27399:143 297.27701:143 298.27499:119 309.27499:136 321.23901:155 440.297:65 441.66599:27 441.79599:31 479.19699:45 494.315:60 495.32401:77 495.97699:37 497.914:67 754.53497:136 756.53101:70 756.53601:206 756.53998:416 756.54401:272	90.9375	113.438	29.5	1614.94	1867.75	2017.69	PE-	0	0	0	2.20117	2.26911	2.95366
Default	151795	10.321	754.526	1.3087	266.876	PE 19:1_18:2	[M-H]-		0.113	TRUE	9.94	274.68	754.539	C42H78NO8P	PE	QXCGZZUAHLWWCF-ATEMJZPONA-N	CCCCCCCCC\C=C/CCCCCCCC(=O)OCC(COP(O)(=O)OCCN)OC(=O)CCCCCCC\C=C/C\C=C/CCCCC	Chain resolved	TRUE	TRUE	TRUE	TRUE		FALSE	null	null	99.2	95	96.3	null	80.9	100	8.07	SI_2_timsON_neg_1-42_1_5475	754.53101:2784 755.53436:0 756.53772:0	51.162:13 279.06799:34 279.22601:427 279.871:146 280.224:180 280.23401:166 281.241:108 295.24899:104 295.26801:249 296.05801:41 303.228:138 306.53201:90 312.22699:241 312.25299:14 464.35599:15 492.29999:169 525.25702:13 533.56598:13 753.54199:146 753.77301:14 754.51801:172 754.52197:113 754.526:192 754.53101:169 754.53497:83 754.539:201 754.59198:108	129	110.875	549.25	1509.19	1603.81	1049.81	PE-	0	0	0	2.05704	1.94845	1.53681
Default	151284	10.008	752.511	1.3062	266.383	PE 17:0_20:4	[M-H]-		0.057	TRUE	9.88	273.541	752.524	C42H76NO8P	PE	CKWQBCHPEQMNNL-UMWXEKTDNA-N	CCCCCCCCCCCCCCCCC(=O)OCC(COP(O)(=O)OCCN)OC(=O)CCCCCC\C=C/C\C=C/C\C=C/C\C=C/CC	Chain resolved	TRUE	TRUE	TRUE	TRUE		FALSE	null	null	88.4	99.6	97	null	41.3	100	13.51	Liver_3_timsON_neg_1-4_1_5437	752.51099:6315 753.51434:0 754.5177:0	117.062:25 269.242:415 279.229:1007 303.22601:705 466.28201:263 502.255:25 690.47998:25	0	50.5	66.75	1908.62	2725.44	2923.19	PE-	0	0	0	2.60147	3.3111	4.27921
Default	151287	10.185	752.511	1.3063	266.406	PE 17:0_20:4	[M-H]-		0.566	TRUE	9.88	273.541	752.524	C42H76NO8P	PE	CKWQBCHPEQMNNL-UMWXEKTDNA-N	CCCCCCCCCCCCCCCCC(=O)OCC(COP(O)(=O)OCCN)OC(=O)CCCCCC\C=C/C\C=C/C\C=C/C\C=C/CC	Chain resolved	TRUE	TRUE	TRUE	TRUE		FALSE	null	null	100	96.8	97	null	87.7	100	38.21	Liver_2_timsON_neg_1-3_1_5436	752.51501:31232 753.51836:0 754.52172:0	55.479:26 103.93:26 120.916:26 217.621:26 259.23801:635 259.241:234 269.23999:866 269.242:1082 269.24799:256 271.07001:188 283.23401:273 290.54001:137 301.202:356 301.20801:367 301.20999:909 301.67001:66 302.14401:26 302.216:302 302.31:188 303.22601:4236 303.228:3623 303.23099:1410 303.25601:319 303.63199:71 304.077:97 304.229:926 304.23199:160 304.23401:430 304.655:154 304.80701:188 304.82401:137 304.84601:117 305.23401:487 327.224:1282 327.22699:353 327.229:413 327.56201:182 328.228:336 328.23401:575 329.23199:407 329.99799:111 332.45999:37 438.28601:239 445.272:382 449.13599:142 462.23901:413 462.28:134 462.29099:336 462.29401:185 462.66599:83 463.28699:1074 463.29001:427 463.67899:208 466.27802:410 466.28201:191 466.285:299 466.28799:239 467.21399:145 467.289:254 468.716:160 480.23901:308 480.302:453 481.314:456 482.28101:393 500.26599:182 500.26999:285 510.81:26 731.26001:202 749.32501:57 749.51703:316 750.52002:453 751.52802:330 752.46301:245 752.48901:356 752.49799:501 752.50201:265 752.51099:1564 752.51501:2261 752.52399:638 752.96301:114	0	55.5	112.188	29034.8	31232.2	22662.6	PE-	0	0	0	39.5746	37.9436	33.1754
Default	150725	9.486	750.502	1.2966	264.443	PE 17:1_20:4	[M-H]-	similar chromatogram in higher mz_44318	0.057	TRUE	9.17	271.633	750.508	C42H74NO8P	PE	FTVHSCHLVOYFRH-LNFNTRPGNA-N	CCCCCCC\C=C/CCCCCCCC(=O)OCC(COP(O)(=O)OCCN)OC(=O)CCCCCC\C=C/C\C=C/C\C=C/C\C=C/CC	Chain resolved	TRUE	TRUE	TRUE	TRUE		FALSE	null	null	97.9	96.8	97.3	null	84.5	100	13.91	Liver_2_timsON_neg_1-3_1_5436	750.49799:2583 751.50134:0 752.5047:0	249.103:18 267.224:474 267.22699:82 268.76401:18 301.87399:159 303.22601:826 303.228:785 303.70099:206 303.944:82 304.61099:74 305.345:104 305.677:53 318.556:18 750.47601:65 750.49402:114 750.49799:523 750.50201:194 750.51099:241	0	0	0	3039.25	2242.62	3498.38	PE-	0	0	0	4.14252	2.72454	5.12122
Default	150168	9.305	748.479	1.2959	264.309	PE 15:0_22:6	[M-H]-		0.057	TRUE	8.71	269.108	748.492	C42H72NO8P	PE	WIJRNOBSWIZHST-JTURFRPLNA-N	CCCCCCCCCCCCCCC(=O)OCC(COP(O)(=O)OCCN)OC(=O)CC\C=C/C\C=C/C\C=C/C\C=C/C\C=C/C\C=C/CC	Chain resolved	TRUE	TRUE	TRUE	TRUE		FALSE	null	null	95.4	89.2	98.9	null	81.3	100	46	Liver_2_timsON_neg_1-3_1_5436	748.479:9877 749.48235:0 750.48571:0	89.897:30 241.183:139 241.213:514 255.228:418 283.23401:554 313.20901:651 327.16599:339 327.224:521 327.22699:2107 327.229:780 327.23199:345 327.49899:166 327.56799:156 328.02399:103 328.09299:83 328.228:295 328.81201:116 373.216:30 384.48199:30 438.25299:149 438.25601:395 439.26599:183 687.52502:236 748.479:827 748.48401:2118 748.48798:674	0	78.75	42.75	2159.62	1843.56	2076.12	PE-	0	0	0	2.94359	2.23972	3.03921
Default	156890	13.03	772.575	1.3419	273.553	PE 18:0_20:1	[M-H]-	similar chromatogram in higher mz_46408	0.755	TRUE	11.86	282.401	772.586	C43H84NO8P	PE	DBYSGBYABPVNGO-ZPHPHTNENA-N	CCCCCCCCCCCCCCCCCC(=O)OCC(COP(O)(=O)OCCN)OC(=O)CCCCCCCCC\C=C/CCCCCCCC	Chain resolved	TRUE	TRUE	TRUE	TRUE		FALSE	null	null	99.4	62.3	96	null	90.7	100	71.56	Liver_2_timsON_neg_1-3_1_5436	772.57501:26432 773.57836:0 774.58172:0	55.247:14 81.365:14 160.58701:14 253.21201:130 255.228:161 255.23:142 255.25:45 281.23901:468 281.241:41 281.24399:173 281.24701:122 281.923:76 282.056:43 282.245:344 282.24799:445 282.59399:40 283.25:145 283.25299:487 283.258:865 283.26099:514 283.263:277 283.27399:52 283.87:56 284.263:390 284.629:91 284.811:56 308.258:102 309.01901:19 309.26999:275 309.27301:2711 309.27499:1068 309.27802:157 309.28699:156 309.57901:161 309.599:16 310.272:375 310.27499:344 310.27701:200 310.28601:178 310.289:157 310.38101:16 310.487:73 311.289:274 312.27499:57 313.42499:24 314.31299:14 319.53799:14 319.76801:14 337.259:16 337.29999:289 337.74899:54 435.806:14 452.27301:145 460.27399:188 479.88501:16 479.90201:38 480.298:143 480.302:164 480.32599:115 481.30701:132 488.30399:215 488.30801:83 488.52802:62 491.34299:45 506.32101:115 507.37799:180 508.293:188 769.03497:145 771.57098:199 772.17401:91 772.33698:16 772.55798:226 772.56201:165 772.56598:344 772.57098:415 772.57501:1275 772.58002:1405 772.58398:221 772.58801:129 772.60999:14 772.87903:107 773.073:32	0	0	0	15915.1	21000.4	15938.1	PE-	0	0	0	21.6924	25.5131	23.3316
Default	156322	11.866	770.558	1.3333	271.811	PE 18:0_20:2	[M-H]-		0.321	TRUE	11.01	280.782	770.571	C43H82NO8P	PE	WYDGEVICLIVPEG-OHNCOSGTNA-N	CCCCCCCCCCCCCCCCCC(=O)OCC(COP(O)(=O)OCCN)OC(=O)CCCCCCCCC\C=C/C\C=C/CCCCC	Chain resolved	TRUE	TRUE	TRUE	TRUE		FALSE	null	null	100	77.8	95.7	null	85.5	100	68.21	Pancreas_2_timsON_neg_1-36_1_5469	770.56201:18479 771.56536:0 772.56872:0	279.224:161 283.25299:66 283.258:242 283.26099:210 283.92801:60 284.35901:45 285.26599:188 307.25699:1314 307.26001:986 307.26199:288 307.58499:21 307.90201:19 308.08899:24 308.23599:27 308.26099:50 308.392:20 308.439:9 308.82901:22 308.97699:59 309.02399:19 309.35599:56 309.87799:36 310.272:129 310.62701:71 311.65601:58 462.28699:48 464.25299:18 480.29501:86 480.298:123 480.30499:78 486.29099:156 770.54901:212 770.55798:1128 770.56201:568 770.56702:65 770.57501:115 770.59302:103 770.61102:82 770.63702:44 770.98499:66	0	0	73.75	20213.6	22656.6	19409.6	PE-	0	0	0	27.5512	27.5252	28.4135
Default	156326	11.679	770.558	1.3324	271.618	PE 18:1_20:1	[M-H]-		0.264	TRUE	11.23	279.914	770.571	C43H82NO8P	PE	UITCASPZWUAJBW-HWSICPKZNA-N	CCCCCCCC\C=C/CCCCCCCCCC(=O)OC(COC(=O)CCCCCCC\C=C/CCCCCCCC)COP(O)(=O)OCCN	Chain resolved	TRUE	TRUE	TRUE	TRUE		FALSE	null	null	100	94.1	96.5	null	94.2	100	104.82	Brain_3_timsON_neg_1-16_1_5449	770.56201:76190 771.56536:0 772.56872:0	57.491:17 146.076:17 196.034:323 199.38901:17 280.681:175 280.97501:163 280.99899:50 281.146:37 281.17999:17 281.22299:63 281.23901:1540 281.241:2915 281.24399:2363 281.24701:329 281.24899:238 281.255:85 281.26501:33 281.271:79 281.436:87 281.513:17 281.54199:54 281.61401:142 281.646:38 281.67499:37 281.89099:17 282.10599:23 282.245:408 282.24799:240 282.25:369 282.28699:108 282.42599:142 282.69:40 282.99899:123 283.09799:17 283.78699:17 301.819:40 304.436:17 305.245:163 309.17499:63 309.203:112 309.26401:267 309.267:606 309.26999:244 309.27301:2678 309.27499:8332 309.27802:469 309.45099:156 309.621:71 309.63:67 309.638:52 309.702:58 309.71899:40 309.79401:35 309.867:137 309.94199:44 310.01501:40 310.155:46 310.24899:73 310.272:490 310.27701:1038 310.29099:265 310.30301:23 310.31699:62 310.32199:35 310.423:131 310.43701:137 310.66599:38 310.69101:156 310.74701:17 310.845:44 310.99899:98 311.28101:227 311.289:167 311.79599:44 312.60001:60 313.02399:58 460.28101:213 461.28201:277 478.28101:142 478.285:263 478.29199:673 478.59399:46 479.29099:183 480.22198:38 480.41299:44 481.491:56 488.30099:210 488.30399:410 488.30801:112 488.311:269 488.448:17 489.31:250 506.289:294 506.314:571 509.51999:40 769.15002:154 769.453:19 769.54999:204 769.73901:94 769.90198:98 770.42102:137 770.48297:123 770.52698:148 770.53601:232 770.53998:471 770.54498:123 770.55298:640 770.55798:2367 770.56201:7344 770.57098:190 770.59698:94 770.677:169 770.78699:75	45.25	0	0	17734.4	16668.6	18005.2	PE-	0	0	0	24.1721	20.2505	26.3575
Default	156334	11.782	770.562	1.333	271.734	PE 18:1_20:1	[M-H]-		0.189	TRUE	11.23	279.914	770.571	C43H82NO8P	PE	UITCASPZWUAJBW-HWSICPKZNA-N	CCCCCCCC\C=C/CCCCCCCCCC(=O)OC(COC(=O)CCCCCCC\C=C/CCCCCCCC)COP(O)(=O)OCCN	Chain resolved	TRUE	TRUE	TRUE	TRUE		FALSE	null	null	100	90.3	96.5	null	88.8	100	55.76	Lung_2_timsON_neg_1-6_1_5439	770.56201:34944 771.56536:0 772.56872:0	196.034:142 249.146:9 281.23099:165 281.23901:182 281.241:508 281.24399:682 281.24701:446 281.491:33 281.582:51 282.245:172 282.25:332 282.72501:23 283.034:53 283.138:19 283.255:326 283.258:432 283.26099:51 283.54401:32 283.72:10 284.24899:59 306.24301:49 307.25101:136 307.254:9 307.26001:335 307.29001:146 307.34:26 307.69901:50 308.06299:24 308.258:290 308.47601:32 308.99701:48 309.05801:62 309.06601:48 309.23401:115 309.26999:179 309.27301:485 309.27499:931 309.28101:249 309.28699:184 309.289:66 309.40701:45 309.646:27 309.741:42 309.914:55 310.27701:282 310.29401:151 311.02899:47 311.13599:21 311.37601:13 311.827:36 312.22198:24 313.84399:61 337.306:159 337.30899:130 432.242:115 461.27899:125 469.87:9 478.285:149 479.57599:23 486.29099:86 487.65201:60 488.30399:81 489.31699:77 506.15701:38 506.32101:132 507.31699:150 507.32101:61 539.30298:9 631.49597:91 639.28302:100 768.539:69 769.89801:9 770.35101:59 770.53998:94 770.54498:170 770.54901:528 770.55298:101 770.55798:1641 770.56201:1176 770.56702:344 770.58002:40 770.59302:174 770.65002:9 770.95398:54	0	0	73.75	20874.5	21849.9	20819.1	PE-	0	0	0	28.4521	26.5452	30.4767
Default	156324	12.023	770.558	1.3337	271.88	PE 20:0_18:2	[M-H]-	adduct linked to 43488_[M+Hac-H]-	0.302	TRUE	11.26	280.377	770.571	C43H82NO8P	PE	CLPMAPXZURYSNH-ZARCXLEVNA-N	CCCCCCCCCCCCCCCCCCCC(=O)OCC(COP(O)(=O)OCCN)OC(=O)CCCCCCC\C=C/C\C=C/CCCCC	Chain resolved	TRUE	TRUE	TRUE	TRUE		FALSE	null	null	100	84	96.1	null	91.5	100	73.07	Liver_2_timsON_neg_1-3_1_5436	770.55798:52907 771.56133:0 772.56469:0	78.316:9 197.036:131 199.43201:45 218.70799:9 278.63901:46 278.82401:72 278.91699:24 279.22101:107 279.224:646 279.22601:3829 279.229:1709 279.23199:31 279.24799:9 279.37799:11 279.547:11 279.608:19 279.64801:30 279.672:9 279.70901:32 279.71701:18 279.72:29 279.75101:54 279.85199:35 279.85999:50 279.884:38 280.07199:22 280.09399:36 280.22101:159 280.224:41 280.22601:404 280.229:509 280.23401:461 280.237:235 280.26599:23 280.29501:22 280.35101:48 280.505:44 280.66199:18 280.69901:34 280.73599:53 280.811:21 280.827:45 280.83499:58 280.94601:28 281.13199:56 281.241:10 283.255:119 283.258:145 283.26099:115 283.263:95 285.561:35 297.37799:9 305.832:9 307.25699:316 307.26001:107 307.78201:55 308.26099:86 311.06299:32 311.15799:12 311.28699:467 311.289:1322 311.29199:426 311.29501:122 311.33701:91 311.44101:60 311.47101:14 311.474:53 311.48001:62 311.87399:58 311.89401:21 311.995:9 312.20499:29 312.289:42 312.29199:176 312.29501:414 312.29999:92 312.30899:9 312.505:54 312.508:20 312.86401:10 313.77301:9 334.40799:40 458.30301:94 459.83899:46 460.26099:198 462.29099:111 476.26199:67 476.272:142 478.358:33 478.57599:40 480.30499:103 482.82101:57 490.314:98 490.31799:96 490.32501:107 508.293:131 508.32901:144 508.332:124 508.34:96 508.61801:47 510.62299:9 768.539:102 769.88:51 770.50098:82 770.51398:41 770.52698:125 770.53601:123 770.54498:37 770.54901:161 770.55298:647 770.55798:1760 770.56201:1742 770.56702:177 770.59302:49 770.68103:12 770.81299:25 770.97998:42 770.99402:19	0	0	42.5	18459.8	17688.8	17055.4	PE-	0	0	0	25.1609	21.4899	24.9672
Default	155807	11.122	768.543	1.3268	270.485	PE 18:0_20:3	[M-H]-	adduct linked to 43357_[M-H]-; similar chromatogram in higher mz_41198	0.868	TRUE	10.66	277.015	768.555	C43H80NO8P	PE	MSYFXMJDQLPRGO-JTBMWNAQNA-N	CCCCCCCCCCCCCCCCCC(=O)OCC(COP(O)(=O)OCCN)OC(=O)CCCCCCCCC\C=C/C\C=C/C\C=C/CC	Chain resolved	TRUE	TRUE	TRUE	TRUE		FALSE	null	null	100	94	97.9	null	89.1	100	207.93	Pancreas_3_timsON_neg_1-37_1_5470	768.547:215693 769.55035:0 770.55371:0	52.139:11 147.093:11 190.498:11 196.034:156 196.036:206 196.03799:170 196.81599:33 261.254:191 281.534:11 282.93301:43 283.23901:118 283.25299:620 283.255:89 283.258:3935 283.26099:5448 283.28201:159 283.298:131 283.42099:16 283.42599:65 283.45599:27 283.47198:11 283.48199:37 283.51999:67 283.59201:65 283.60001:86 283.64301:60 283.71201:28 283.72501:59 283.76001:11 283.83499:50 283.84299:40 283.84601:32 283.918:69 283.939:48 283.94199:47 284.01401:75 284.02499:60 284.12601:97 284.26001:1096 284.263:482 284.26501:402 284.26801:404 284.28699:53 284.289:15 284.29199:130 284.30499:39 284.33499:83 284.353:65 284.45999:15 284.51099:28 284.66599:58 284.84:48 284.939:85 285.12399:31 285.26099:201 285.26599:357 285.379:54 285.41901:23 285.547:55 285.57401:72 286.42999:47 286.60999:25 288.19601:27 303.23099:134 304.23401:96 304.61301:62 304.98999:87 304.99301:38 305.15601:45 305.189:116 305.20901:130 305.21399:127 305.22299:135 305.22501:135 305.23901:2351 305.242:28782 305.245:11161 305.24799:129 305.26401:268 305.267:621 305.29199:107 305.34698:44 305.35001:12 305.353:22 305.383:40 305.38599:85 305.38901:48 305.392:68 305.39401:11 305.41101:71 305.414:58 305.43301:36 305.45801:12 305.461:33 305.46399:11 305.483:22 305.48599:59 305.48901:123 305.491:11 305.508:12 305.51599:39 305.522:91 305.52499:11 305.52701:11 305.53:77 305.53601:42 305.58301:27 305.591:27 305.616:51 305.625:12 305.633:67 305.64099:154 305.64401:38 305.672:44 305.69101:67 305.69699:11 305.716:33 305.73801:26 305.74899:99 305.76001:150 305.763:27 305.79099:11 305.81299:23 305.832:11 305.84601:12 305.849:62 305.89301:26 305.905:42 305.91599:60 305.92099:54 305.927:66 305.99899:27 306.00201:71 306.01801:61 306.04599:98 306.07101:23 306.09:12 306.11801:42 306.12701:49 306.168:70 306.17401:27 306.17599:40 306.21799:56 306.229:28 306.23199:135 306.24301:416 306.246:4205 306.24899:2374 306.25101:407 306.26801:152 306.332:16 306.36499:42 306.38699:86 306.39301:39 306.42099:153 306.44601:109 306.457:51 306.47299:69 306.51501:60 306.52301:115 306.53699:29 306.59799:25 306.629:67 306.64001:11 306.70401:109 306.71201:37 306.77301:22 306.78201:74 306.784:26 306.84601:47 306.84799:92 306.85101:92 306.86801:11 306.87601:42 306.89001:29 306.901:43 306.957:26 307.14801:61 307.17899:12 307.246:80 307.24799:145 307.25101:339 307.254:103 307.27899:26 307.32101:98 307.35699:48 307.57401:40 307.66:70 307.944:11 308.05499:28 308.09399:66 308.14099:91 308.16101:38 308.18301:27 308.20001:26 308.25:31 308.267:27 308.33401:55 308.47601:27 308.61499:11 309.284:37 309.418:25 309.42899:62 309.716:40 309.90601:12 310.004:58 310.28:91 310.996:29 311.53799:27 314.754:42 316.707:11 319.16699:22 319.48499:48 324.49301:49 333.27301:47 427.48099:83 441.65201:56 452.27701:91 462.29099:172 462.29401:220 462.30099:110 463.297:89 463.29999:131 464.29401:167 466.64099:31 480.28799:141 480.29501:895 480.298:1289 480.302:1024 480.30499:331 480.36401:69 480.62201:51 480.70499:28 480.858:72 480.87201:76 480.92401:56 481.01501:26 481.09799:51 481.22:62 481.28201:49 481.29999:58 481.30301:985 481.30701:94 481.314:148 481.328:108 481.58899:81 481.59201:80 481.599:87 481.61301:27 482.03799:62 482.375:25 482.689:26 482.724:86 483.02399:11 484.27899:445 485.194:71 485.35101:39 485.69:31 486.32999:28 502.27899:162 502.29001:126 502.64899:13 503.28601:183 503.289:161 503.293:69 504.45999:34 506.31799:109 746.54602:132 751.93701:164 766.53101:126 766.54797:125 767.52301:238 767.99799:56 768.16498:23 768.27502:102 768.33197:29 768.45099:164 768.46399:239 768.508:152 768.51202:308 768.51703:198 768.534:59 768.539:7812 768.54303:13496 768.547:7680 768.55603:248 768.565:206 768.57397:172 768.578:128 768.58698:72 768.59601:11 768.776:22 768.789:11 768.80701:69 768.81598:11 768.82001:49 768.82397:65 768.86798:148 768.88599:11 768.89502:34 768.92999:22 768.94299:25 768.96503:45 768.99597:11 769.02197:107	394.375	69.5	49.75	59427.9	62321.8	63371.8	PE-	0	0	0	81.0008	75.714	92.769
Default	155809	11.488	768.543	1.3296	271.063	PE 18:0_20:3	[M-H]-	similar chromatogram in higher mz_35862	0.509	TRUE	10.66	277.015	768.555	C43H80NO8P	PE	MSYFXMJDQLPRGO-JTBMWNAQNA-N	CCCCCCCCCCCCCCCCCC(=O)OCC(COP(O)(=O)OCCN)OC(=O)CCCCCCCCC\C=C/C\C=C/C\C=C/CC	Chain resolved	TRUE	TRUE	TRUE	TRUE		FALSE	null	null	100	80.2	97.9	null	90.4	100	39.03	Pancreas_3_timsON_neg_1-37_1_5470	768.54303:5713 769.54638:0 770.54974:0	196.03101:83 208.14301:13 283.19901:191 283.255:155 283.258:366 283.26099:149 285.258:81 305.23099:170 305.237:596 305.23901:750 305.242:128 305.245:458 305.25601:218 305.93201:64 306.07401:63 306.24301:212 306.246:154 306.37601:13 307.38501:82 307.535:78 345.23901:192 452.30701:81 452.311:274 454.022:31 480.302:124 480.30899:13 484.26901:146 502.28299:164 766.51801:66 766.53497:13 768.50299:148 768.54303:475 768.547:259 768.552:258	271.438	72.1875	0	7688.31	6730.31	8402.12	PE-	0	0	0	10.4792	8.17658	12.2997
Default	155820	10.691	768.574	1.3222	269.547	PE 18:0_20:3	[M-H]-		0.245	TRUE	10.66	277.015	768.555	C43H80NO8P	PE	MSYFXMJDQLPRGO-JTBMWNAQNA-N	CCCCCCCCCCCCCCCCCC(=O)OCC(COP(O)(=O)OCCN)OC(=O)CCCCCCCCC\C=C/C\C=C/C\C=C/CC	Chain resolved	TRUE	TRUE	TRUE	TRUE		FALSE	null	null	100	100	97.1	null	73.2	100	5.35	Liver_2_timsON_neg_1-3_1_5436	768.56097:1037 769.56432:0 770.56768:0	125.935:11 128.743:11 135.967:11 178.02299:260 196.03101:148 196.03999:54 206.198:169 232.38901:75 258.56201:88 259.233:90 259.23599:216 259.23801:213 259.241:168 259.24399:88 259.24899:149 260.23999:194 260.24301:341 260.54199:33 279.22601:97 282.21799:14 283.21301:52 283.25299:152 283.258:5921 283.26099:2703 283.263:229 283.27701:204 283.28201:79 283.38901:32 283.47198:65 283.50101:50 283.51401:83 283.59201:11 283.65302:51 283.763:43 283.771:57 283.811:116 283.827:50 283.84601:74 283.88599:27 283.888:11 284.009:111 284.03:29 284.086:11 284.16599:27 284.255:303 284.25699:198 284.26001:973 284.263:1822 284.26501:578 284.59201:48 284.629:27 284.63699:61 284.89401:34 284.939:51 285.21799:99 285.245:135 285.26599:103 285.79099:14 285.88199:11 285.92801:54 287.31601:46 292.51099:34 302.685:25 302.729:61 303.15399:69 303.16501:141 303.17001:37 303.21201:51 303.22601:11908 303.228:16855 303.23099:256 303.24799:79 303.25:243 303.259:73 303.33099:14 303.336:36 303.34201:34 303.358:47 303.41299:34 303.427:69 303.466:70 303.46899:11 303.47101:11 303.474:47 303.491:11 303.535:76 303.56299:113 303.57101:57 303.57401:28 303.60699:79 303.60999:74 303.65701:11 303.668:78 303.70099:119 303.72:66 303.72299:56 303.73099:13 303.73401:55 303.742:168 303.745:47 303.78101:98 303.79999:90 303.81699:57 303.84201:14 303.875:47 303.88599:65 303.89999:28 303.90302:73 303.922:31 304.01599:55 304.021:60 304.02701:41 304.10699:66 304.10999:95 304.146:90 304.151:47 304.16:82 304.17099:191 304.17401:11 304.22101:130 304.22601:723 304.229:1692 304.23199:6971 304.23401:90 304.254:51 304.25699:168 304.298:74 304.30099:88 304.31201:51 304.33701:32 304.375:25 304.38101:20 304.39499:74 304.492:59 304.50299:32 304.52499:59 304.53:11 304.547:75 304.63:71 304.633:52 304.63599:31 304.677:51 304.69101:31 304.694:17 304.73801:90 304.79599:61 304.82901:33 304.88199:92 304.918:38 304.94:98 304.97299:17 305.142:11 305.23099:269 305.23401:195 305.23901:175 305.328:54 305.37:107 305.41101:42 305.44699:55 305.53601:11 305.564:33 305.57501:56 305.68799:93 305.79599:14 306.035:87 306.043:68 306.05399:29 306.09:42 306.15399:11 306.17899:33 306.23801:65 306.396:15 306.40399:20 306.41:14 306.41199:38 306.44601:32 306.49301:42 306.92099:83 307.07599:65 308.02499:13 308.55899:11 308.827:55 309.74399:11 309.884:27 312.06201:31 318.70801:47 321.29001:11 385.29999:32 406.26801:88 462.28699:214 462.29099:613 462.29401:117 462.30099:129 462.30399:145 463.29401:59 463.297:396 463.30399:108 464.298:111 464.896:31 479.73901:15 480.20099:25 480.29501:164 480.298:708 480.302:1755 480.30499:401 480.30899:230 480.32599:141 480.40302:37 480.56299:46 480.983:28 481.03201:51 481.04199:103 481.06:33 481.29599:161 481.29999:338 481.30301:641 481.31:275 481.38:13 481.44901:64 481.582:11 481.69699:80 481.79099:28 482.08301:33 482.24701:201 482.26099:145 482.26401:107 482.306:99 483.25699:87 483.26401:153 483.267:64 483.383:47 485.27399:99 487.061:29 500.26999:304 500.27301:138 500.31201:31 501.267:157 501.27802:141 551.95203:11 675.28802:47 731.22998:11 759.04102:14 765.90302:14 766.03003:65 766.12701:13 766.237:60 766.49103:113 766.5:185 766.513:343 766.526:6834 766.53101:6332 766.53497:1214 766.53998:249 766.56201:229 766.56598:129 766.57501:34 766.59198:31 766.64099:81 766.89099:50 766.89502:69 766.90802:24 766.974:15 766.99597:75 767.05798:28 767.08002:32 767.10199:90 767.10999:87 767.18103:13 767.203:45 767.216:33 767.23297:43 767.33002:96 767.34302:32 767.43597:82 767.44897:80 767.45697:54 767.49701:110 767.50098:103 767.51001:391 767.51898:243 767.52301:361 767.52802:6516 767.53198:4056 767.53699:2485 767.55402:112 767.55902:189 767.56702:75 767.61603:18 767.71198:55 767.74298:42 767.80499:38 767.83502:41 767.849:56 767.86603:11 767.88397:51 767.89203:54 767.914:51 767.93201:54 767.96698:25 767.98901:119 768.06799:29 768.08099:52 768.09003:55 768.099:15 768.12097:62 768.125:40 768.13397:56 768.15601:11 768.16901:38 768.18701:46 768.19598:13 768.21802:18 768.27002:13 768.27502:11 768.323:73 768.354:11 768.35797:71 768.39398:106 768.40698:103 768.41101:27 768.48999:42 768.50299:69 768.51703:184 768.52502:242 768.53003:1759 768.534:496 768.539:1014 768.54303:844 768.547:194 768.552:69 768.565:59 768.56897:159 768.578:84 768.591:117 768.62701:33 768.69202:32 768.70099:11 768.73199:31 768.85999:31 768.88202:38 768.90802:79 768.91199:73 768.93402:48 768.94299:59 768.96899:31 768.987:36	0	0	46.5	2805.38	3646.69	3532.75	PE-	0	0	0	3.82375	4.43032	5.17154
Default	155802	10.815	768.539	1.3233	269.782	PE 20:1_18:2	[M-H]-		0.057	TRUE	10.47	277.715	768.555	C43H80NO8P	PE	MHGHFPQRNCAGQZ-FSZVMMKHNA-N	CCCCCCCC\C=C/CCCCCCCCCC(=O)OCC(COP(O)(=O)OCCN)OC(=O)CCCCCCC\C=C/C\C=C/CCCCC	Chain resolved	TRUE	TRUE	TRUE	TRUE		FALSE	null	null	100	96.5	96.8	null	84.7	100	74.57	Pancreas_2_timsON_neg_1-36_1_5469	768.547:22584 769.55035:0 770.55371:0	46.617:11 279.224:349 279.22601:868 279.229:172 279.23199:258 279.465:63 279.56:47 280.23199:376 280.23401:163 280.561:77 281.22501:63 281.241:159 281.24399:171 281.24701:193 281.86899:45 282.25:207 283.258:834 283.26099:192 283.263:131 283.57101:40 283.867:48 283.91199:49 284.263:197 284.26501:209 285.27399:81 287.18399:72 303.20599:157 303.22299:308 303.22601:1952 303.228:1632 303.23099:201 303.23901:155 303.26199:28 303.483:40 303.535:59 303.56:86 303.60101:66 303.60699:47 303.68399:42 303.79199:43 303.94101:112 304.03299:38 304.22601:356 304.229:889 304.23199:111 304.23401:674 304.254:11 304.69901:48 305.05899:54 305.07599:25 305.23401:342 305.27802:48 307.26001:247 307.26501:135 308.258:210 309.26999:240 309.27301:293 309.27499:259 309.27802:332 309.965:44 431.66199:11 447.85599:11 466.79901:13 476.272:192 477.12399:64 478.28101:111 478.46899:14 480.298:106 480.302:128 480.30899:176 481.15701:33 481.19501:25 481.29999:198 481.30301:112 481.30701:163 482.74799:11 484.26199:102 484.63199:61 486.36801:118 504.293:106 505.26901:43 506.314:27 506.32101:87 531.70599:28 763.27197:76 766.52197:287 766.526:154 766.53101:297 766.53497:492 766.53998:224 766.54401:58 766.60498:81 767.10602:43 767.13702:13 767.51001:110 767.52301:123 767.52802:352 767.53198:435 767.53699:545 767.55902:71 767.90997:57 768.112:72 768.27502:85 768.508:27 768.52502:86 768.53003:336 768.534:611 768.539:297 768.54303:682 768.547:448 768.552:487 768.565:124 768.61798:188 768.83801:73 768.86798:54	132.562	37.5	15.75	74595.1	95940.8	67051.4	PE-	0	0	0	101.674	116.557	98.1556
Default	155272	10.417	766.526	1.3203	269.175	PE 16:0_22:4	[M-H]-		0.453	TRUE	9.9	276.834	766.539	C43H78NO8P	PE	ICYDFONFTSPCRL-BHYOAKPMNA-N	CCCCCCCCCCCCCCCC(=O)OCC(COP(O)(=O)OCCN)OC(=O)CCCCCCCC\C=C/C\C=C/C\C=C/C\C=C/CC	Chain resolved	TRUE	TRUE	TRUE	TRUE		FALSE	null	null	100	92	96.6	null	88.5	100	82.68	Brain_1_timsON_neg_1-14_1_5447	766.53101:20472 767.53436:0 768.53772:0	255.22501:250 255.228:153 255.23:188 255.233:178 255.369:22 255.478:12 256.23401:112 257.159:10 281.24399:121 283.258:291 283.26099:117 284.009:53 284.52499:31 285.13199:38 297.10999:11 302.22101:114 302.83099:66 303.22299:320 303.22601:1250 303.228:97 303.56299:58 303.845:31 304.13501:44 304.323:47 305.142:53 305.242:268 305.24799:267 308.12201:25 331.09:66 331.11401:10 331.23999:110 331.25201:317 331.255:394 331.258:1510 331.26099:651 331.26401:137 331.272:46 331.76599:27 331.89301:40 332.026:32 332.194:11 332.19699:73 332.25699:156 332.26001:125 332.263:145 332.26599:183 332.27701:54 332.28299:111 332.315:13 332.60101:40 332.77802:28 332.81201:61 332.905:17 332.98001:35 332.995:47 333.14499:46 333.22299:61 333.26401:78 333.336:79 333.409:10 333.80301:46 334.263:36 339.60501:25 378.23901:102 397.00101:10 434.26501:135 436.99899:132 439.80801:10 452.267:108 452.27301:343 453.272:92 453.276:177 481.27899:106 510.28601:60 510.29001:120 528.297:71 590.29602:10 659.49597:10 764.508:58 764.513:134 766.12701:64 766.45599:49 766.50897:137 766.51801:158 766.52197:285 766.526:1343 766.53101:715 766.53998:173 766.54401:87 766.77698:12 766.86902:27 766.935:96	180.312	0	51.25	15050.8	11794.1	14063.6	PE-	0	0	0	20.5144	14.3285	20.5874
Default	155274	11.085	766.526	1.3249	270.112	PE 18:0_20:4	[M-H]-		0.019	TRUE	10.03	276.973	766.539	C43H78NO8P	PE	YEHAZLUVAZKVRO-ZKVKLVECNA-N	CCCCCCCCCCCCCCCCCC(=O)OCC(COP(O)(=O)OCCN)OC(=O)CCCCCC\C=C/C\C=C/C\C=C/C\C=C/CC	Chain resolved	TRUE	TRUE	TRUE	TRUE		FALSE	null	null	83.8	70	97.9	null	45.8	100	4.05	blank_timsON_neg_1-1_1_5430	766.526:1919 767.52935:0 768.53271:0	107.835:36 275.10001:36 283.26099:486 283.263:218 284.263:415 303.22601:581 470.58899:36 564.21399:36	1919.31	0	0	4680.56	5998.38	4180.56	PE-	0	0	0	6.37965	7.28736	6.11986
Default	155293	10.691	766.531	1.3219	269.502	PE 18:0_20:4	[M-H]-	similar chromatogram in higher mz_31818	0.868	TRUE	10.03	276.973	766.539	C43H78NO8P	PE	YEHAZLUVAZKVRO-ZKVKLVECNA-N	CCCCCCCCCCCCCCCCCC(=O)OCC(COP(O)(=O)OCCN)OC(=O)CCCCCC\C=C/C\C=C/C\C=C/C\C=C/CC	Chain resolved	TRUE	TRUE	TRUE	TRUE		FALSE	null	null	100	87.5	97.1	null	89.9	100	1651.9	Kidney_2_timsON_neg_1-12_1_5445	766.53101:221383 767.53436:0 768.53772:0	137.455:11 196.034:233 214.705:38 231.20799:191 258.10599:26 259.23599:700 259.23801:299 259.241:355 259.24899:149 259.25101:197 260.16599:68 260.24301:132 262.11099:14 264.18201:11 279.22601:157 281.047:58 281.63199:49 283.245:248 283.255:1837 283.258:7527 283.26099:1740 283.263:165 283.28201:153 283.30399:236 283.349:31 283.36801:39 283.37:82 283.418:33 283.48499:100 283.51199:13 283.57101:42 283.57599:47 283.651:49 283.77399:50 283.84799:40 283.944:25 284.14999:25 284.23001:135 284.25201:251 284.26001:159 284.263:511 284.26501:242 284.284:198 284.30801:113 284.50601:33 284.55399:30 284.57001:66 284.74899:58 284.75699:35 285.017:24 285.26901:215 285.33301:73 285.84:30 285.97101:33 286.37601:42 286.591:25 286.784:66 287.22501:115 288.02899:26 289.84:23 291.26501:59 302.45599:29 302.59399:31 302.759:55 303.02399:13 303.04901:40 303.16199:58 303.16501:63 303.19299:137 303.19501:102 303.22299:920 303.22601:7736 303.228:35407 303.245:231 303.24799:415 303.25:619 303.25299:137 303.33301:61 303.336:31 303.375:110 303.37799:37 303.397:11 303.39999:38 303.42999:14 303.44101:154 303.444:24 303.44699:13 303.44901:11 303.452:22 303.45999:23 303.466:45 303.46899:11 303.47101:104 303.474:22 303.47699:36 303.48801:62 303.491:49 303.50699:22 303.51001:48 303.52399:117 303.52701:60 303.52899:26 303.59:55 303.604:53 303.60699:23 303.60999:11 303.61801:43 303.62601:101 303.629:11 303.63199:11 303.64001:71 303.64801:55 303.66501:37 303.68399:137 303.69:68 303.69299:62 303.69501:13 303.728:64 303.73099:97 303.742:183 303.745:37 303.75299:11 303.78101:42 303.79501:68 303.798:66 303.806:48 303.811:57 303.81699:39 303.82199:79 303.83099:71 303.84201:11 303.845:76 303.84698:107 303.88:11 303.897:83 303.91101:54 303.91599:13 303.922:25 303.95499:107 303.95801:57 303.99399:78 303.99701:146 304.01001:54 304.021:29 304.035:11 304.04099:92 304.05701:60 304.06:13 304.06799:86 304.07401:26 304.09601:30 304.12399:106 304.151:11 304.185:47 304.19299:11 304.20099:44 304.20999:11 304.215:197 304.22601:351 304.229:3693 304.23199:4025 304.23401:477 304.254:243 304.25699:33 304.28101:52 304.315:11 304.33401:33 304.362:29 304.367:28 304.375:29 304.40601:13 304.41101:83 304.414:94 304.478:90 304.48901:13 304.539:92 304.54199:25 304.55801:25 304.57999:87 304.60001:43 304.638:53 304.677:11 304.69101:63 304.694:30 304.755:24 304.854:124 304.86499:64 304.88501:66 304.93201:58 304.97299:50 304.979:28 304.987:42 305.00101:44 305.073:59 305.112:31 305.16699:30 305.181:49 305.20599:29 305.23099:204 305.23401:164 305.237:768 305.26099:64 305.26999:15 305.34698:44 305.37799:31 305.38901:43 305.41101:60 305.41699:11 305.422:69 305.42999:52 305.45499:25 305.51099:40 305.61899:89 305.62201:13 305.62701:11 305.655:66 305.66901:66 305.68799:57 305.76599:33 305.76901:26 305.82999:57 305.89301:66 305.896:55 306.14899:57 306.168:31 306.34601:55 306.45099:15 306.48499:14 306.77899:11 306.909:14 306.93399:11 307.26801:14 307.39301:11 307.76001:73 307.91:57 307.991:64 308.439:60 308.57599:88 309.02701:11 318.05499:34 330.24301:252 345.159:54 358.70401:164 381.478:42 415.39999:35 426.23599:101 451.923:146 462.267:150 462.284:184 462.28699:112 462.29099:804 462.29401:482 462.311:111 462.591:26 462.76501:37 463.28699:121 463.55301:47 463.608:24 465.03601:58 469.09:53 480.02701:11 480.29501:430 480.298:2227 480.302:2466 480.30499:767 480.49301:11 480.54901:24 480.59698:52 480.604:23 480.61801:24 480.72601:78 480.84399:34 480.87201:11 480.88901:123 480.935:23 480.98001:24 481.04199:113 481.11899:13 481.147:59 481.22:67 481.27899:186 481.30301:783 481.30701:1198 481.31699:122 481.349:60 481.44601:31 481.48801:47 481.53601:76 481.65799:30 481.66501:33 481.76999:52 481.79401:11 481.96799:97 481.99899:44 482.017:54 482.07199:45 482.15302:33 482.254:200 482.25699:105 482.26099:190 482.26401:152 482.306:234 482.31299:110 482.33701:38 482.54999:25 482.724:62 482.87399:73 483.048:44 483.15201:26 483.29199:189 483.44501:44 483.56:62 483.595:57 483.745:54 486.82599:42 489.556:28 500.26599:79 500.26999:780 500.28799:160 501.043:72 501.41299:11 501.56201:30 501.57999:53 502.15201:54 502.17999:35 723.31403:11 757.82703:64 764.42499:160 765.44702:29 765.47302:30 765.59998:105 766.01703:25 766.24103:62 766.34601:79 766.43903:58 766.49103:329 766.49597:141 766.513:127 766.52197:2608 766.526:16755 766.53101:11267 766.53497:1059 766.55701:87 766.56201:207 766.56598:103 766.57001:14 766.698:13 766.73297:42 766.76801:11 766.77698:60 766.79401:47 766.80298:47 766.80701:40 766.86499:173 766.87799:11 766.92603:11 766.94397:69 766.95697:53 766.974:71 767.005:13	193.188	187.375	181.5	1165937	1188372	1139737	PE-	0	0	0	1589.18	1443.74	1668.44
Default	155270	10.174	766.526	1.3164	268.378	PE 18:1_20:3	[M-H]-		0.094	TRUE	10.04	276.711	766.539	C43H78NO8P	PE	FHPKJOCRZAXOEW-ZYKQNZMBNA-N	CCCCCCCC\C=C/CCCCCCCC(=O)OCC(COP(O)(=O)OCCN)OC(=O)CCCCCCCCC\C=C/C\C=C/C\C=C/CC	Chain resolved	TRUE	TRUE	TRUE	TRUE		FALSE	null	null	100	99.3	96.4	null	91.6	100	42.06	Pancreas_2_timsON_neg_1-36_1_5469	766.526:36138 767.52935:0 768.53271:0	168.619:19 211.92101:19 227.326:19 249.938:19 254.58701:96 255.228:170 255.76199:180 256.23401:193 256.52399:96 259.23801:289 279.22601:298 279.23401:271 280.01901:61 281.23901:520 281.241:2512 281.24399:170 281.34799:92 281.491:46 281.569:170 281.776:122 281.78699:46 281.85599:19 282.24799:107 282.367:19 283.173:59 283.25299:277 283.258:237 283.263:191 284.26001:432 301.20999:367 301.21301:1079 301.25201:99 301.33401:61 301.797:115 302.21301:503 302.216:536 302.21899:361 303.228:117 304.168:55 304.50601:161 305.23401:306 305.242:7874 305.245:856 305.25:218 305.25299:277 305.358:52 305.453:69 305.46899:96 305.58801:48 305.85199:113 306.17401:260 306.185:42 306.20401:86 306.22601:71 306.24301:718 306.246:444 306.487:59 306.53201:67 306.57901:44 306.64801:105 306.67099:172 306.77301:115 307.07599:73 307.25101:134 308.37201:149 308.44501:157 310.01999:25 329.19199:23 329.23499:273 329.241:373 329.24301:478 329.82199:19 330.565:23 331.25201:233 452.267:63 453.27899:126 460.271:40 460.28101:157 470.121:19 478.285:369 478.52399:82 479.034:50 479.41599:80 479.79501:38 481.31:214 481.561:40 483.30899:105 484.314:220 486.51199:65 488.164:21 502.28699:294 542.05701:19 764.46899:197 764.49103:201 764.50403:218 764.508:449 764.513:727 764.51703:539 765.26703:55 765.508:300 765.51703:170 765.521:358 765.526:241 765.539:88 765.828:48 765.84998:103 766.46899:229 766.513:476 766.52197:2066 766.526:2496 766.53101:1353 766.53497:384 766.62701:164 766.64502:170 766.73297:107 766.79401:71 766.83398:40	0	73.75	29.5	22791.4	23037.2	21845.7	PE-	0	0	0	31.0649	27.9877	31.9796
Default	154636	9.144	764.508	1.3211	269.35	PE 16:0_22:5	[M-H]-	adduct linked to 37808_[M-H]-	0.358	TRUE	9.45	274.895	764.524	C43H76NO8P	PE	BXSFSSDQHFBPDQ-SFVLIGPRNA-N	CCCCCCCCCCCCCCCC(=O)OCC(COP(O)(=O)OCCN)OC(=O)CCCCC\C=C/C\C=C/C\C=C/C\C=C/C\C=C/CC	Chain resolved	TRUE	TRUE	TRUE	TRUE		FALSE	null	null	96.4	97.3	98.1	null	77.3	100	29.85	Pancreas_2_timsON_neg_1-36_1_5469	764.51703:3635 765.52038:0 766.52374:0	227.87801:26 253.207:435 253.21201:689 255.228:495 273.996:26 282.34299:37 283.19101:157 283.237:254 283.23901:183 285.116:86 296.24701:129 296.479:26 303.22601:406 303.228:349 327.224:397 327.22699:1549 327.229:694 327.241:272 327.25201:69 327.81799:29 328.228:200 328.23099:506 328.237:309 328.75201:77 329.23801:177 329.24301:477 339.08499:26 346.215:129 432.73001:26 446.30399:303 455.29001:532 462.905:214 467.004:26 479.71799:63 544.15302:26 673.47198:332 675.53601:257 762.383:114 762.48798:389 762.50098:335 762.51898:786 762.53198:226 763.53101:495 763.53497:60 763.539:134 764.49103:314 764.495:169 764.508:140 764.513:375 764.51703:403 764.526:471	295.625	91.25	80	6420.38	4347.19	6470.12	PE-	0	0	0	8.75102	5.28135	9.47152
Default	154655	10.113	764.513	1.3162	268.358	PE 18:0_20:5	[M-H]-	adduct linked to 43092_[M+CH3COONa-H]-	0.774	TRUE	9.61	274.573	764.524	C43H76NO8P	PE	MOJMRZJNAPRFBD-GLWDABGQNA-N	CCCCCCCCCCCCCCCCCC(=O)OCC(COP(O)(=O)OCCN)OC(=O)CCC\C=C/C\C=C/C\C=C/C\C=C/C\C=C/CC	Chain resolved	TRUE	TRUE	TRUE	TRUE		FALSE	null	null	100	92.9	97.8	null	90.6	100	273.37	Liver_3_timsON_neg_1-4_1_5437	764.51703:308935 765.52038:0 766.52374:0	89.177:16 107:16 154.213:93 163.147:336 173.645:227 177.089:216 178.02499:223 181.12199:383 185.257:145 187.147:383 196.03101:955 196.034:490 196.036:726 196.662:75 196.791:34 203.17799:660 203.54201:46 205.92:145 218.12199:125 224.17101:359 227.16299:79 229.19:397 229.192:127 245.14999:304 257.22:1491 257.22299:1804 257.22501:1391 257.228:95 257.48199:16 257.711:16 257.72699:34 257.785:20 258.09299:46 258.22601:388 258.23099:257 258.36301:173 258.552:63 259.06699:39 260.23999:188 279.22601:945 279.23199:206 279.582:75 279.95599:38 280.229:252 281.24399:424 282.65302:39 282.82599:34 282.94901:120 283.207:61 283.22101:100 283.22601:209 283.229:179 283.23901:170 283.24701:211 283.25299:336 283.255:2903 283.258:14504 283.26099:5736 283.263:111 283.272:238 283.28:181 283.362:56 283.39999:18 283.49301:68 283.509:68 283.54599:84 283.55399:70 283.56:293 283.57599:18 283.58401:79 283.60501:36 283.61301:104 283.63699:89 283.64801:125 283.66901:159 283.70401:143 283.707:16 283.75699:18 283.76001:109 283.80301:64 283.89401:127 283.99301:113 284.04099:36 284.05399:20 284.116:54 284.134:18 284.14001:79 284.172:23 284.20901:50 284.24701:55 284.25699:223 284.26001:1909 284.263:2127 284.26501:23 284.37201:18 284.418:64 284.43399:39 284.46799:38 284.55099:38 284.55399:46 284.60501:132 284.62601:18 284.63699:41 284.69901:41 284.72501:16 284.76501:39 284.93701:75 285.52301:21 285.53101:38 285.59799:39 285.936:72 286.32001:39 286.32199:41 286.54999:109 289.746:38 300.44299:23 300.63:16 300.83099:93 300.979:55 300.99301:70 300.996:148 301.02301:41 301.03201:95 301.04001:48 301.07599:38 301.09201:113 301.14999:98 301.164:38 301.17999:220 301.18301:161 301.194:222 301.20801:288 301.20999:27360 301.21301:47417 301.23199:1931 301.23499:499 301.31201:36 301.31799:294 301.34299:23 301.34799:66 301.35901:437 301.37:16 301.37799:54 301.38101:16 301.384:162 301.42001:84 301.42499:63 301.431:145 301.43301:202 301.436:127 301.453:229 301.45499:146 301.45801:107 301.48001:72 301.48801:16 301.491:70 301.49399:36 301.49701:16 301.51001:102 301.513:20 301.53:36 301.53799:167 301.54401:109 301.55499:190 301.55701:77 301.56799:45 301.582:45 301.58801:59 301.59:34 301.59299:73 301.604:16 301.60699:86 301.612:32 301.621:70 301.63199:70 301.634:23 301.64499:82 301.66199:63 301.66501:16 301.66699:54 301.67001:84 301.673:216 301.68399:125 301.698:107 301.703:114 301.71399:104 301.71701:16 301.72501:384 301.728:103 301.73099:55 301.73401:16 301.73599:82 301.742:46 301.767:70 301.77802:38 301.858:86 301.88199:111 301.90201:63 301.92099:91 301.96201:43 301.979:100 302.00601:16 302.05301:79 302.07501:21 302.09698:84 302.11401:46 302.117:110 302.16599:143 302.177:45 302.19101:89 302.20801:120 302.21301:5831 302.216:7231 302.224:468 302.23199:182 302.23801:250 302.28699:156 302.293:38 302.31799:75 302.32101:41 302.362:16 302.37:64 302.37299:36 302.38699:64 302.39499:102 302.39801:41 302.40302:100 302.414:86 302.431:45 302.436:20 302.44699:89 302.461:16 302.46899:18 302.48599:34 302.50299:104 302.51599:59 302.52499:39 302.53:59 302.53799:116 302.547:50 302.58499:139 302.591:50 302.60999:80 302.61301:73 302.65701:63 302.66501:39 302.73199:66 302.76199:82 302.806:27 302.81201:21 302.86099:75 302.88901:57 302.90302:72 302.91599:16 302.927:66 302.93301:36 302.961:18 303.12299:129 303.13199:45 303.146:52 303.181:100 303.215:182 303.22:193 303.22299:184 303.22601:1432 303.228:309 303.23099:191 303.23401:175 303.311:16 303.57599:45 303.73401:80 303.82501:43 303.83899:36 303.91901:20 303.99399:57 304.14301:77 304.229:243 304.23999:34 304.35101:93 304.436:48 304.48901:45 304.522:63 304.60199:48 304.741:21 305.21701:95 305.23099:223 305.23401:361 305.73499:46 306.03201:63 306.50101:72 308.26099:198 308.38599:88 313.62201:39 329.23801:247 329.24301:159 330.27399:77 330.741:64 332.67899:50 333.151:36 333.26999:243 350.237:16 380.759:34 407.27301:70 419.24899:172 420.25299:229 424.21201:177 424.21799:223 426.54001:131 426.72699:70 462.19901:182 462.28699:1019 462.29099:459 462.29401:518 462.297:182 462.32101:38 462.32501:240 463.29001:206 463.29401:417 463.29999:134 463.341:109 463.39301:64 463.42001:39 463.54999:16 463.966:57 466.367:104 479.09299:93 479.45099:50 480.10699:46 480.177:20 480.23901:539 480.24301:440 480.246:459 480.25299:147 480.27399:302 480.28799:204 480.298:377 480.302:10027 480.30499:2265 480.32599:365 480.32999:29 480.42001:88 480.49701:36 480.51001:93 480.54501:43 480.61801:52 480.64899:45 480.72601:88 480.77499:20 480.78201:139 480.84399:16 480.914:77 480.952:82 480.987:38 481.04901:20 481.07401:102 481.10501:46 481.241:279 481.24799:631 481.26199:20 481.26501:38 481.28201:168 481.293:80 481.30301:238 481.30701:1553 481.31:399 481.37601:63 481.453:86 481.495:48 481.68301:223 481.759:18 481.80099:54 482.22601:50 482.302:390 482.30899:123 482.56699:88 482.957:64 483.12799:114 483.47299:16 484.45001:16 498.24701:122 498.25:206 498.254:334 498.25699:330 498.85199:16 498.884:89 498.90201:43 499.05399:72 504.30399:218 526.28302:293 691.47601:268 692.14398:16 704.87201:189 718.52399:209 736.54401:97 758.45599:23 762.50598:109 763.5:181 763.95099:16 764.04797:161 764.10901:79 764.24103:57 764.45599:211 764.46002:139 764.47302:132 764.47699:769 764.49103:222 764.49902:776 764.508:8029 764.513:39457 764.51703:8870 764.54797:967 764.552:55 764.57001:30 764.591:55 764.67499:25 764.67902:57 764.68402:16 764.70099:59 764.70502:132 764.74103:16 764.74902:36 764.75403:182 764.776:91 764.78003:18 764.784:150 764.789:50 764.815:46 764.82397:18 764.84998:16 764.85901:48 764.86798:129 764.89001:23 764.89398:16 764.89801:32 764.90302:18 764.90698:16 764.91602:256 764.92902:109 764.94202:202 764.95502:157 764.96002:52 764.96399:98 764.97699:18 764.995:18 765.00403:136	483.875	71.75	0	138117	151485	142847	PE-	0	0	0	188.255	184.038	209.112
Default	154653	9.864	764.513	1.3123	267.563	PE 18:1_20:4	[M-H]-	adduct linked to 43093_[M-H]-; similar chromatogram in higher mz_30980	0.849	TRUE	9.51	273.946	764.524	C43H76NO8P	PE	ZYMZKMQPPJPQHY-HAGCXRLMNA-N	CCCCCCCC\C=C/CCCCCCCC(=O)OCC(COP(O)(=O)OCCN)OC(=O)CCCCCC\C=C/C\C=C/C\C=C/C\C=C/CC	Chain resolved	TRUE	TRUE	TRUE	TRUE		FALSE	null	null	100	96.1	97.7	null	90.3	100	874.84	Kidney_3_timsON_neg_1-13_1_5446	764.513:470017 765.51635:0 766.51971:0	92.68:28 151.183:81 165.493:28 179.17:360 196.03101:667 196.034:261 196.702:96 196.823:28 196.836:140 205.19299:394 212.11:28 214.043:391 225.16901:683 255.217:583 256.22699:307 259.233:450 259.23599:732 259.23801:1543 259.241:549 259.26099:84 259.267:394 259.64999:68 259.81601:106 260.10501:99 260.23499:500 263.72299:68 279.836:289 280.957:31 281.05499:140 281.23901:4782 281.241:19456 281.24399:14139 281.24701:1539 281.26501:146 281.345:217 281.38199:90 281.388:28 281.42001:254 281.48099:28 281.51801:279 281.56299:121 281.59299:74 281.651:248 281.67001:155 281.72601:109 281.763:186 281.797:99 281.845:65 281.86401:34 281.86899:34 281.888:137 281.89301:183 281.90399:74 281.965:152 282.021:112 282.09299:149 282.181:127 282.242:475 282.245:1496 282.24799:3136 282.25:307 282.29001:127 282.311:65 282.33499:447 282.423:233 282.52499:137 282.59698:78 282.65302:28 282.91101:161 282.922:143 283.005:71 283.02301:140 283.237:388 283.25:307 283.41:62 283.461:152 283.707:227 283.90701:130 284.24899:304 284.319:34 284.40701:65 284.436:28 284.79001:90 285.35999:102 286.298:369 286.349:109 287.40701:133 289.35199:106 301.20999:568 302.569:90 302.68701:137 302.82001:65 303.013:102 303.09601:28 303.099:363 303.11499:28 303.11801:28 303.19501:282 303.20099:183 303.20401:115 303.22:326 303.22601:22193 303.228:107236 303.23099:2079 303.24799:1613 303.25:2491 303.33099:62 303.33301:292 303.336:111 303.366:106 303.375:223 303.37799:180 303.38:28 303.38599:87 303.39099:115 303.39401:96 303.397:124 303.39999:261 303.40201:28 303.44101:87 303.444:99 303.44901:28 303.452:34 303.45801:62 303.466:81 303.46899:143 303.47101:189 303.474:171 303.48499:68 303.496:233 303.49899:28 303.50699:96 303.51001:28 303.513:137 303.51801:149 303.521:304 303.52701:71 303.543:152 303.55701:28 303.56:56 303.56799:28 303.57599:90 303.582:40 303.60101:248 303.604:171 303.60999:369 303.61801:65 303.621:59 303.62601:251 303.629:34 303.651:59 303.65701:112 303.66199:34 303.66501:276 303.67001:155 303.67599:68 303.67899:155 303.681:65 303.69299:192 303.70401:62 303.71701:429 303.73099:56 303.73401:65 303.73901:74 303.742:620 303.74799:28 303.767:270 303.77301:78 303.77499:189 303.78101:71 303.798:71 303.814:146 303.82199:177 303.858:214 303.867:112 303.87201:280 303.88:28 303.892:96 303.90799:127 303.93301:84 303.94101:208 303.94699:96 303.952:251 303.98001:258 303.991:81 304.005:62 304.01599:127 304.03:87 304.04401:96 304.05499:118 304.08499:59 304.099:31 304.104:62 304.10699:34 304.129:152 304.14301:112 304.151:124 304.168:28 304.19601:31 304.215:37 304.22601:2904 304.229:18043 304.23199:8319 304.23401:1617 304.245:403 304.24799:382 304.25101:189 304.254:28 304.33401:158 304.367:115 304.37799:143 304.38101:34 304.39499:431 304.42499:81 304.47198:149 304.48099:180 304.5:31 304.517:31 304.52499:140 304.53601:59 304.55301:84 304.55499:78 304.577:317 304.586:143 304.638:133 304.64401:99 304.672:65 304.677:34 304.68301:81 304.69101:161 304.694:152 304.746:28 304.76001:74 304.79099:65 304.79901:28 304.84:127 304.849:137 304.888:164 304.94:130 304.95099:31 304.96201:34 304.99799:127 305.18399:127 305.19199:124 305.20901:96 305.228:441 305.23099:279 305.23401:819 305.237:766 305.28601:323 305.328:34 305.41699:133 305.48001:177 305.569:37 305.62201:34 305.70499:84 305.84601:65 305.89099:78 305.95499:84 306.16:180 306.20099:102 306.23499:366 306.56:127 306.798:149 306.83401:74 306.909:121 307.43201:68 308.31699:28 308.73199:217 309.90601:112 313.60199:37 326.97101:62 328.228:276 328.42999:31 329.23801:962 329.241:1552 329.24301:2077 329.25201:605 329.255:127 329.258:444 329.26099:565 329.39899:37 329.69501:59 330.237:382 330.23999:360 330.24799:493 330.83899:37 337.466:382 384.30499:307 404.25699:248 427.858:118 435.30301:320 441.229:298 452.216:335 452.246:239 452.267:223 452.965:124 453.13699:168 453.26901:96 454.01901:71 460.08701:416 460.17599:217 460.254:313 460.27399:717 460.285:1856 460.70599:93 460.99899:205 461.00601:177 461.14899:68 461.578:34 461.73801:118 461.755:192 461.77899:199 462.77802:71 463.577:245 477.79199:239 478.27399:496 478.27802:323 478.28101:7244 478.285:3403 478.28799:6516 478.30899:289 478.33301:40 478.34698:195 478.371:251 478.53101:78 478.819:40 478.91299:155 478.95401:130 478.99301:78 479.02701:102 479.242:28 479.284:267 479.28799:1475 479.29099:1841 479.29501:546 479.298:379 479.30099:96 479.39899:109 479.548:34 479.586:143 479.66599:90 479.73901:109 479.74899:37 479.86099:106 479.93701:90 480.08301:99 480.104:74 480.18399:109 480.28799:84 480.298:307 480.702:71 481.03201:121 481.147:121 481.22:31 482.25:227 482.254:413 482.25699:1049 482.26099:1273 482.91199:65 483.11401:102 483.271:636 483.306:133 483.383:137 483.97198:168 485.59201:230 485.60999:320 500.26599:441 500.26999:1343 500.27301:186 500.27701:434 501.27399:394 501.33499:81 501.604:155 501.715:109 501.871:121 502.19101:168 504.25:140 508.27899:96 520.12701:62 526.276:317 578.77802:28 760.34802:68 760.987:56 762.50598:189 763.44702:223 763.49103:84 763.50897:168 763.88599:112 763.92902:223 764.03003:28 764.21002:93 764.21399:171 764.23602:149 764.328:87 764.34998:164 764.39398:214 764.42902:341 764.44702:261 764.45099:149 764.45599:481 764.46399:583 764.47302:804 764.47699:313 764.48199:366 764.49902:701 764.50403:2396 764.508:36112 764.513:45407 764.51703:8819 764.521:261 764.539:456 764.54797:552 764.552:251 764.57001:40 764.68799:65 764.71899:96 764.72302:62 764.73199:183 764.745:65 764.74902:239 764.75403:28 764.789:31 764.828:174 764.83698:282 764.85901:186 764.86798:242 764.89801:56 764.90302:155 764.90698:428 764.93402:357 764.93799:99 764.94702:118 764.95502:59 764.96899:270 764.97302:28 764.97699:68 765.01202:270	13.5	86.25	41.75	470017	463856	484187	PE-	0	0	0	640.637	563.533	708.794
Default	154004	8.494	762.497	1.324	269.963	PE 16:0_22:6	[M-H]-		0.113	TRUE	8.89	274.153	762.508	C43H74NO8P	PE	MPWUZHVZZKSTPV-LGFBOSHVNA-N	CCCCCCCCCCCCCCCC(=O)OCC(COP(O)(=O)OCCN)OC(=O)CC\C=C/C\C=C/C\C=C/C\C=C/C\C=C/C\C=C/CC	Chain resolved	TRUE	TRUE	TRUE	TRUE		FALSE	null	null	94.6	95.2	99.4	null	87.8	100	23.27	Heart_3_timsON_neg_1-10_1_5443	762.49701:3705 763.50036:0 764.50372:0	255.217:213 327.23199:190 343.24701:267 344.22299:127 344.80899:80 345.05301:56 426.22601:217 484.63199:15 543.45398:15 672.48102:308 695.45599:17 760.48798:76 762.49701:152	140.5	74.75	70.125	1959.56	2621.44	1176.94	PE-	0	0	0	2.6709	3.18475	1.7229
Default	154006	8.884	762.497	1.3244	270.031	PE 16:0_22:6	[M-H]-		0.019	TRUE	8.89	274.153	762.508	C43H74NO8P	PE	MPWUZHVZZKSTPV-LGFBOSHVNA-N	CCCCCCCCCCCCCCCC(=O)OCC(COP(O)(=O)OCCN)OC(=O)CC\C=C/C\C=C/C\C=C/C\C=C/C\C=C/C\C=C/CC	Chain resolved	TRUE	TRUE	TRUE	TRUE		FALSE	null	null	95.4	100	98.5	null	73.3	100	81.48	Pancreas_2_timsON_neg_1-36_1_5469	762.49701:11110 763.50036:0 764.50372:0	47.07:15 255.228:196 255.80299:70 281.23599:70 283.23401:231 285.26901:246 294.24701:176 317.20099:241 325.20999:179 327.22699:2369 327.229:1156 327.23801:272 327.24899:102 327.686:15 328.22601:196 328.228:254 328.23099:195 328.23999:15 328.76901:85 328.82101:17 329.134:75 329.229:217 329.246:289 329.50201:96 330.522:65 355.92801:24 391.21799:378 391.22101:246 391.228:135 391.513:58 391.814:17 392.078:111 392.19699:32 392.22299:121 392.22601:108 392.612:55 394.30099:133 394.82401:43 395.25:77 395.73499:48 409.94901:96 410.23801:152 410.73001:31 417.23099:36 417.23499:289 418.41501:36 418.55701:85 418.60599:91 418.72299:102 418.797:51 418.98599:41 419.229:72 421.258:137 436.24701:270 437.26401:145 452.267:157 452.26999:903 452.27301:171 452.27701:108 453.272:53 461.22101:121 500.51801:63 582.51202:17 671.716:73 673.45599:94 673.46002:212 673.46802:444 673.47601:384 673.48102:338 673.995:15 674.46899:559 674.47302:403 674.47699:588 674.48102:96 674.48499:92 674.50201:128 674.97498:87 675.04498:48 675.35797:15 675.41199:73 675.47803:75 675.48199:282 676.48401:55 676.59497:82 676.75598:36 709.27502:15 760.49298:573 760.49701:85 760.50098:415 760.50598:284 760.51001:143 761.11401:48 761.284:91 761.48999:184 761.49902:265 761.508:1037 761.51202:394 761.521:326 761.52502:58 761.875:36 761.88:36 762.12903:137 762.466:120 762.479:394 762.48798:186 762.492:723 762.49701:685 762.50098:806 762.51001:73 762.86499:82 762.88202:92 762.99597:39	393.562	529	290	6871.56	6415.5	5125.19	PE-	0	0	0	9.366	7.79412	7.50268
Default	154011	9.664	762.497	1.3111	267.324	PE 16:0_22:6	[M-H]-		0.868	TRUE	8.89	274.153	762.508	C43H74NO8P	PE	MPWUZHVZZKSTPV-LGFBOSHVNA-N	CCCCCCCCCCCCCCCC(=O)OCC(COP(O)(=O)OCCN)OC(=O)CC\C=C/C\C=C/C\C=C/C\C=C/C\C=C/C\C=C/CC	Chain resolved	TRUE	TRUE	TRUE	TRUE		FALSE	null	null	100	82.3	97.3	null	85	100	877.71	Liver_3_timsON_neg_1-4_1_5437	762.50098:116619 763.50433:0 764.50769:0	88.727:72 196.034:554 229.19:281 237.498:72 249.181:1663 254.757:193 255.22501:723 255.228:2980 255.23:1109 255.44299:346 255.811:329 255.856:145 256.237:546 283.23401:731 283.237:2459 283.23901:3801 283.66101:88 284.02701:378 284.078:201 284.185:667 284.233:771 284.23901:1101 305.23901:924 325.29599:225 326.39801:346 327.07501:546 327.22101:1374 327.224:4580 327.22699:18297 327.229:11275 327.23499:1422 327.241:916 327.422:169 327.46799:337 327.54501:329 327.71701:209 327.73199:80 327.74899:715 327.755:209 327.815:410 327.927:820 328.056:201 328.23099:1889 328.23401:1559 328.26001:145 328.40399:546 328.42401:402 328.49899:595 328.97:434 329.065:217 329.367:72 330.59399:185 332.36401:289 343.703:104 378.23199:707 434.26199:2258 452.263:747 452.26999:4950 452.27301:2539 452.67499:201 452.80301:329 453.168:177 453.23199:177 453.272:1109 454.09299:337 455.202:386 506.16101:265 506.246:828 507.34201:257 513.00201:297 524.26202:683 734.42401:72 761.53802:201 761.54303:747 762.422:787 762.466:619 762.47101:217 762.48798:2820 762.492:2459 762.49701:8156 762.50098:2916 762.51001:530	90.25	138.438	194.75	222902	232469	241903	PE-	0	0	0	303.817	282.424	354.119
Default	154002	8.363	762.497	1.3217	269.479	PE 18:1_20:5	[M-H]-		0.415	TRUE	9.03	272.622	762.508	C43H74NO8P	PE	AMKOUQLHUASJMB-HHHWHCSPNA-N	CCCCCCCC\C=C/CCCCCCCC(=O)OCC(COP(O)(=O)OCCN)OC(=O)CCC\C=C/C\C=C/C\C=C/C\C=C/C\C=C/CC	Chain resolved	TRUE	TRUE	TRUE	TRUE		FALSE	null	null	90.7	87	99.3	null	68.5	100	23.39	Heart_3_timsON_neg_1-10_1_5443	762.49701:15161 763.50036:0 764.50372:0	179.10201:106 179.922:9 219.14:118 220.711:9 247.16701:107 255.16901:200 281.207:96 281.22:184 281.22501:93 285.186:99 301.172:155 301.17499:122 301.46899:69 301.64499:45 302.461:40 303.18399:91 303.19:114 325.21301:139 327.21201:45 331.63599:26 341.20801:296 341.211:61 341.22299:178 341.29599:49 343.21799:272 343.22101:839 343.224:252 343.22601:150 343.229:57 343.25601:21 344.22:137 344.229:127 344.414:57 345.08899:23 417.90601:34 417.98001:49 418.26501:110 418.27802:174 419.47601:34 436.104:34 436.19699:67 436.26999:141 436.27701:88 436.28:309 438.37601:20 462.28699:109 480.302:275 481.20901:86 486.77399:25 581.177:9 693.68402:9 760.47101:78 760.48401:122 761.263:113 761.43799:101 761.44598:102 761.48102:149 761.521:110 761.98901:19 762.44397:69 762.466:41 762.47498:115 762.48401:104 762.48798:93 762.492:637 762.49701:407 762.50098:573 762.50598:296 762.922:23	193.375	0	29.25	3174.69	2384.56	1328.38	PE-	0	0	0	4.32713	2.89698	1.94459
Default	154008	9.39	762.497	1.3042	265.91	PE 18:1_20:5	[M-H]-	adduct linked to 42925_[2M+Hac-H]-	0.358	TRUE	9.03	272.622	762.508	C43H74NO8P	PE	AMKOUQLHUASJMB-HHHWHCSPNA-N	CCCCCCCC\C=C/CCCCCCCC(=O)OCC(COP(O)(=O)OCCN)OC(=O)CCC\C=C/C\C=C/C\C=C/C\C=C/C\C=C/CC	Chain resolved	TRUE	TRUE	TRUE	TRUE		FALSE	null	null	100	95.6	97.9	null	90.1	100	303.18	Liver_2_timsON_neg_1-3_1_5436	762.49701:178769 763.50036:0 764.50372:0	164.076:193 196.02699:207 196.02901:44 196.034:191 196.134:36 196.207:36 196.351:18 203.101:381 203.17599:205 253.21001:133 255.22501:91 255.228:77 256.14301:97 256.435:38 257.22:1189 257.22299:733 257.22501:523 257.228:342 257.396:44 257.42899:97 257.617:77 258.22101:42 258.34601:60 260.23801:270 261.616:18 278.83701:20 279.13901:87 279.21301:228 279.21899:213 279.22601:459 279.229:737 279.23199:232 279.25:66 280.22601:155 280.89801:143 281.17499:48 281.233:397 281.241:4736 281.24399:6224 281.24701:910 281.25201:348 281.26501:38 281.48099:91 281.715:44 281.75201:20 281.76801:18 281.771:77 281.83701:64 281.90399:44 281.94101:24 281.97601:54 282.056:119 282.082:179 282.11401:113 282.245:2741 282.24799:280 282.319:155 282.522:89 282.66901:18 282.96701:81 283.09299:103 283.237:397 283.392:54 283.418:18 283.56299:121 283.80301:54 284.116:18 284.20099:105 284.77899:113 297.41901:60 300.578:60 300.996:36 301.08899:135 301.10901:62 301.17999:105 301.18301:195 301.186:248 301.19101:207 301.194:324 301.20499:387 301.20999:32655 301.21301:5639 301.224:274 301.23199:298 301.23499:575 301.31799:60 301.32101:18 301.35901:44 301.37601:79 301.45499:18 301.466:52 301.49399:18 301.535:115 301.577:149 301.59:18 301.60699:62 301.62601:68 301.634:20 301.64301:42 301.64499:52 301.65399:22 301.66199:56 301.70099:89 301.72501:42 301.728:20 301.73401:18 301.73901:24 301.75601:93 301.767:22 301.78299:46 301.78601:66 301.82199:18 301.827:73 301.83301:46 301.83801:40 301.86301:143 301.87399:64 301.89899:68 301.91299:99 301.918:18 301.93201:18 301.94:87 302.00601:58 302.04199:91 302.07501:95 302.078:22 302.11401:18 302.18799:40 302.202:117 302.21301:863 302.216:4265 302.21899:1851 302.22699:73 302.23499:38 302.23801:46 302.246:38 302.24899:119 302.31201:46 302.323:153 302.34299:111 302.367:52 302.384:99 302.39001:185 302.39499:149 302.40302:115 302.414:54 302.41699:127 302.44501:83 302.52499:102 302.63199:163 302.69:60 302.737:97 302.759:56 302.78101:177 302.83099:18 302.867:105 302.87201:91 302.88599:18 302.974:56 303.04901:125 303.10699:48 303.19:62 303.21201:183 303.215:252 303.22:465 303.22601:3057 303.228:4450 303.23099:624 303.23401:195 303.237:310 303.32001:109 303.36099:103 303.44901:91 303.496:40 303.535:81 303.57599:151 303.599:40 303.715:24 303.742:36 303.81699:60 303.95499:20 303.961:111 304.10699:91 304.11801:26 304.14301:44 304.18201:68 304.198:18 304.21201:254 304.215:73 304.22299:216 304.22601:811 304.23999:56 304.28101:159 305.198:121 305.48001:38 305.85999:22 319.92401:111 324.03299:81 327.224:288 327.22699:220 327.23801:290 327.427:20 327.67401:44 327.789:103 328.22601:117 413.134:18 435.267:242 453.26501:205 454.76199:20 458.259:286 458.26199:115 459.258:107 460.26801:332 460.27802:1172 460.28101:157 460.28799:234 460.32501:232 461.15201:115 461.28201:308 461.285:129 461.29599:244 461.63599:44 462.035:18 475.22:18 476.26501:401 476.26801:497 477.26901:181 478.04901:151 478.26401:203 478.27399:405 478.28101:747 478.285:1550 478.28799:2372 478.31601:256 478.569:73 478.60699:103 478.96799:44 479.05499:62 479.065:52 479.28799:514 479.29099:359 479.29501:403 479.35001:99 479.43701:93 479.44699:20 479.91599:20 480.18701:115 480.23599:218 480.23901:187 480.24301:171 480.246:324 480.25:216 480.29099:213 480.29501:89 480.36099:131 480.36801:77 480.41:107 480.48599:197 481.14999:60 481.24399:546 481.24799:461 481.272:18 481.64099:70 482.11401:18 482.229:286 482.26401:48 482.539:24 485.62701:54 498.25:159 498.25699:127 499.41199:48 500.26599:207 500.26999:157 501.27399:268 560.82898:83 693.26202:70 761.26703:93 761.79199:66 761.836:103 762.07703:70 762.09802:20 762.21698:73 762.23901:54 762.37402:97 762.401:149 762.409:127 762.43103:185 762.44:70 762.453:119 762.45697:236 762.466:677 762.48798:1521 762.492:11233 762.49701:12500 762.50098:6613 762.53198:360 762.65002:109 762.66803:165 762.70697:50 762.711:87 762.729:119 762.78198:288 762.79498:91 762.83398:70 762.85199:117 762.935:75 762.948:137 762.979:18 762.98297:137	128	0	70.375	136549	139210	135829	PE-	0	0	0	186.118	169.124	198.838
Default	154040	9.327	762.519	1.3369	272.593	PE 18:2_20:4	[M-H]-	similar chromatogram in higher mz_35527	0.038	TRUE	9	272.473	762.508	C43H74NO8P	PE	VFHZIDQZQBGNBH-DMQHYRIXNA-N	CCCCC\C=C/C\C=C/CCCCCCCC(=O)OCC(COP(O)(=O)OCCN)OC(=O)CCCCCC\C=C/C\C=C/C\C=C/C\C=C/CC	Chain resolved	TRUE	TRUE	TRUE	TRUE		FALSE	null	null	100	96.6	100	null	90.8	100	70.22	Brain_2_timsON_neg_1-15_1_5448	762.51898:9234 763.52233:0 764.52569:0	110.08:25 255.228:148 279.22101:361 279.22601:1051 279.229:1482 279.23401:201 279.78101:31 280.147:64 280.23199:338 281.22501:123 281.276:456 282.20999:299 303.146:145 303.22299:260 303.22601:651 303.228:1986 303.23099:581 303.245:213 303.25601:352 303.54099:168 303.875:31 303.922:36 303.944:53 304.229:867 304.23199:280 305.35001:25 305.60199:154 312.73801:25 324.97601:159 327.22101:372 327.229:517 419.25201:215 434.26501:397 459.95499:92 476.27499:408 477.27301:302 500.28101:319 501.94199:154 526.74103:25 690.513:140 760.47101:257 761.47699:226 761.48102:263 762.48798:280 762.492:489 762.49701:1826 762.50098:637 762.94397:25	62	192.062	101.125	2633.62	4440.44	4032.12	PE-	0	0	0	3.58965	5.39464	5.90257
Default	153424	9.309	760.48	1.3057	266.228	PE 16:1_22:6	[M-H]-		0.132	TRUE	8.58	270.819	760.492	C43H72NO8P	PE	PMUXXFUNXMXIFC-LSTLUVPYNA-N	CCCCCC\C=C/CCCCCCCC(=O)OCC(COP(O)(=O)OCCN)OC(=O)CC\C=C/C\C=C/C\C=C/C\C=C/C\C=C/C\C=C/CC	Chain resolved	TRUE	TRUE	TRUE	TRUE		FALSE	null	null	96.7	84.5	98.9	null	82.8	100	23.89	Liver_3_timsON_neg_1-4_1_5437	760.48401:10966 761.48736:0 762.49072:0	253.207:383 254.218:366 284.28101:315 303.23099:244 305.785:140 327.224:262 327.22699:1333 327.229:258 327.53601:276 328.42099:97 328.901:39 442.16901:32 500.26999:495 609.87402:32 652.07599:32 744.13397:32 760.47998:362 760.48401:584	0	0	0	3988.25	4798.25	5252.75	PE-	0	0	0	5.43602	5.82934	7.68942
Default	153426	9.119	760.48	1.3	265.081	PE 16:1_22:6	[M-H]-	similar chromatogram in higher mz_29221; similar chromatogram in higher mz_46903; similar chromatogram in higher mz_46917; adduct linked to 42487_[M-H]-	0.792	TRUE	8.58	270.819	760.492	C43H72NO8P	PE	PMUXXFUNXMXIFC-LSTLUVPYNA-N	CCCCCC\C=C/CCCCCCCC(=O)OCC(COP(O)(=O)OCCN)OC(=O)CC\C=C/C\C=C/C\C=C/C\C=C/C\C=C/C\C=C/CC	Chain resolved	TRUE	TRUE	TRUE	TRUE		FALSE	null	null	100	91.5	98.1	null	88	100	138.61	Liver_3_timsON_neg_1-4_1_5437	760.48401:36978 761.48736:0 762.49072:0	178.021:202 191.177:196 195.317:69 196.03101:169 196.034:108 249.532:64 251.96001:40 253.19501:169 253.207:529 253.21001:854 253.21201:242 253.215:311 253.243:192 253.394:12 253.599:47 253.73801:51 253.75301:43 253.765:47 253.834:72 254.091:83 254.213:254 254.215:370 254.22301:231 256.35901:52 257.22501:127 258.05301:24 277.103:37 279.26901:57 283.22299:27 283.23401:181 283.237:524 283.23901:803 283.242:202 283.54901:76 283.70901:37 284.02499:37 284.23599:89 284.23901:234 284.91299:64 285.716:85 286.23401:12 303.23099:199 303.33301:45 303.73401:107 304.229:133 307.84601:55 309.22:152 326.599:161 326.75101:105 327.138:15 327.20901:120 327.224:3316 327.22699:8122 327.23199:157 327.24899:16 327.25201:13 327.27499:141 327.34399:52 327.353:12 327.384:31 327.40201:43 327.45901:61 327.73199:64 327.76001:12 327.918:15 327.93799:49 327.95001:73 327.979:32 328.08801:29 328.151:108 328.194:258 328.22299:330 328.22601:332 328.228:734 328.23099:1606 328.315:123 328.31799:32 328.60501:35 328.936:43 328.98999:83 329.00699:85 329.11401:28 329.14801:33 329.23499:149 329.28101:41 329.54599:13 329.854:28 329.966:17 330.23401:151 330.341:31 330.51901:27 330.961:45 330.98099:36 331.957:105 340.233:12 432.245:500 433.37299:57 449.43799:53 450.24899:370 450.25201:1390 450.25601:437 450.259:108 450.58899:12 450.60599:15 450.72699:13 450.80099:87 450.92499:13 451.25601:246 451.30301:132 451.508:41 452.25699:64 452.26001:120 452.263:93 452.354:45 453.995:57 473.604:79 474.77802:57 476.466:12 505.758:12 506.25699:95 524.26599:163 524.26898:204 524.27301:45 603.07098:12 759.72803:12 759.76202:67 760.22198:87 760.47101:643 760.47498:2125 760.47998:3664 760.48401:550 760.49298:459 760.49701:79 760.50098:109 760.50598:103 760.51001:224 760.51501:47 760.646:27 760.88202:15	73.5	86	98.375	46635.7	32183.2	60390.1	PE-	0	0	0	63.5648	39.0991	88.4042
Default	160897	13.333	786.593	1.3575	276.646	PE 21:0_18:1	[M-H]-		0.226	TRUE	12.56	286.155	786.602	C44H86NO8P	PE	WYPHFJFDOOPRTG-PYCFMQQDNA-N	CCCCCCCCCCCCCCCCCCCCC(=O)OCC(COP(O)(=O)OCCN)OC(=O)CCCCCCC\C=C/CCCCCCCC	Chain resolved	TRUE	TRUE	TRUE	TRUE		FALSE	null	null	98.6	82	95.1	null	82.5	100	16.63	Brain_3_timsON_neg_1-16_1_5449	786.59302:4293 787.59637:0 788.59973:0	255.22501:153 267.224:100 281.241:168 281.24399:665 281.24701:190 281.25201:98 281.47299:68 282.25299:114 282.52499:9 283.26901:82 283.60001:26 309.27499:206 325.30499:306 335.285:135 335.444:40 337.30899:58 338.30301:167 338.30899:82 353.33301:136 354.022:27 363.202:97 363.24701:145 374.513:24 403.02701:29 415.216:140 416.241:102 419.242:100 419.60599:9 420.685:32 504.33899:77 521.96997:23 522.06:44 522.34698:51 522.38599:163 522.60797:45 523.35498:192 699.47699:127 699.52698:10 701.495:109 701.5:79 701.50403:309 702.50403:10 784.59802:160 784.60199:72 784.61102:87 784.664:71 785.07703:23 785.60199:58 785.60602:96 785.69098:54 785.96198:11 786.50897:69 786.51801:89 786.55298:91 786.58002:246 786.58398:460 786.58899:175 786.59302:360	0	90.5	56.25	1059.94	1235.38	1413.25	PE-	0	0	0	1.4447	1.50084	2.06884
Default	159688	11.775	782.56	1.3421	273.53	PE 19:0_20:3	[M-H]-	similar chromatogram in higher mz_29498	0.321	TRUE	11.34	282.365	782.571	C44H82NO8P	PE	GXYUDVMCRSHAHY-JTBMWNAQNA-N	CCCCCCCCCCCCCCCCCCC(=O)OCC(COP(O)(=O)OCCN)OC(=O)CCCCCCCCC\C=C/C\C=C/C\C=C/CC	Chain resolved	TRUE	TRUE	TRUE	TRUE		FALSE	null	null	98.6	93.6	95.6	null	79	100	8.24	SI_2_timsON_neg_1-42_1_5475	782.56:2813 783.56335:0 784.56671:0	95.082:9 237.694:9 297.271:491 297.27399:144 297.82101:45 298.073:15 298.823:21 299.72601:40 300.92099:37 301.22101:200 305.245:69 306.23199:40 306.246:71 306.759:34 307.246:102 330.246:97 331.25201:219 343.224:86 458.24899:66 459.241:115 484.27899:76 494.31799:118 652.92297:9 780.547:26 780.565:108 780.59198:125 781.323:21 781.49103:23 782.52502:51 782.56:360 782.56403:89 782.62701:9	0	82.25	60.75	1221	1253.56	1360.06	PE-	0	0	0	1.66423	1.52294	1.99098
Default	159200	11.029	780.543	1.3371	272.508	PE 19:0_20:4	[M-H]-	adduct linked to 39739_[M-H]-	0.151	TRUE	10.88	279.912	780.555	C44H80NO8P	PE	OFDOGRFSVOUXHN-PEDPXMNENA-N	CCCCCCCCCCCCCCCCCCC(=O)OCC(COP(O)(=O)OCCN)OC(=O)CCCCCC\C=C/C\C=C/C\C=C/C\C=C/CC	Chain resolved	TRUE	TRUE	TRUE	TRUE		FALSE	null	null	100	99.6	97.1	null	89.7	100	51.94	Liver_3_timsON_neg_1-4_1_5437	780.54303:40575 781.54638:0 782.54974:0	162.53799:23 196.034:153 259.23599:185 269.763:43 283.255:121 295.26199:101 296.85599:9 297.26001:193 297.271:353 297.27399:265 297.27701:418 297.28201:308 297.29901:12 298.27301:66 298.27499:400 298.27802:121 298.28101:44 298.45401:64 299.82999:39 303.16501:102 303.20401:108 303.21201:71 303.215:70 303.21701:142 303.22299:379 303.22601:4275 303.228:678 303.23099:167 303.23401:105 303.245:179 303.24799:10 303.54599:10 303.59601:41 303.63699:40 303.66199:46 303.71201:19 303.77802:24 303.79199:35 303.86099:44 303.88901:26 303.922:49 303.97699:9 304.01599:21 304.12399:9 304.14899:24 304.229:99 304.23199:798 304.23401:309 304.25101:131 304.55499:94 304.724:10 305.00101:9 305.21399:59 305.228:54 305.237:171 305.45801:9 305.48599:49 305.51901:35 305.66101:50 305.69699:34 305.819:22 305.94601:67 312.104:42 317.246:130 328.228:78 354.547:9 439.22:129 465.293:101 476.116:98 476.29999:109 480.298:76 482.25:120 482.254:212 482.25699:74 493.673:63 493.90201:50 494.315:259 494.31799:531 494.995:41 495.32401:86 500.26599:141 500.26999:150 653.13:9 779.56:70 780.52502:166 780.53003:220 780.534:121 780.53802:1099 780.54303:2304 780.547:427 780.56097:107 780.565:323 780.57397:69 780.578:80 780.59198:88 780.60498:35 780.82202:89 780.88:21 780.95099:20 781.01703:27	0	69.25	54.25	7495.38	7555.06	6678.5	PE-	0	0	0	10.2163	9.17856	9.77655
Default	159202	11.261	780.543	1.3376	272.615	PE 19:0_20:4	[M-H]-		0.585	TRUE	10.88	279.912	780.555	C44H80NO8P	PE	OFDOGRFSVOUXHN-PEDPXMNENA-N	CCCCCCCCCCCCCCCCCCC(=O)OCC(COP(O)(=O)OCCN)OC(=O)CCCCCC\C=C/C\C=C/C\C=C/C\C=C/CC	Chain resolved	TRUE	TRUE	TRUE	TRUE		FALSE	null	null	100	96.3	97.4	null	89.5	100	44.03	Liver_2_timsON_neg_1-3_1_5436	780.54303:45742 781.54638:0 782.54974:0	183.258:128 196.034:116 217.19099:212 259.20801:46 259.23801:133 259.24399:87 259.422:36 259.55499:20 259.85699:10 284.23599:188 296.50299:22 297.203:34 297.271:1330 297.27399:1656 297.27701:292 297.27899:261 297.48401:9 297.61301:55 297.65399:9 297.77399:67 297.82901:43 298.117:25 298.16299:69 298.27499:295 298.27802:396 298.30801:87 298.85101:24 298.974:10 299.09201:47 299.284:143 301.32901:23 302.73999:9 302.922:46 302.97198:51 303.10101:70 303.13199:43 303.215:87 303.22601:3214 303.228:7796 303.245:74 303.24799:164 303.25:19 303.353:32 303.36401:26 303.47699:9 303.52399:41 303.54599:49 303.582:32 303.599:40 303.64801:46 303.70099:57 303.715:22 303.73099:43 303.73401:81 303.73901:10 303.742:19 303.80301:49 303.82001:62 303.83899:26 303.85599:44 304.02399:65 304.03799:9 304.10199:39 304.151:22 304.185:34 304.22601:110 304.229:621 304.23199:926 304.23401:84 304.237:135 304.259:43 304.306:37 304.31699:48 304.323:9 304.362:46 304.38101:42 304.384:35 304.40601:23 304.48599:111 304.508:55 304.53:86 304.61099:22 304.65799:50 304.69101:25 304.93701:55 305.189:20 305.21399:25 305.25299:9 305.297:47 305.422:28 305.76599:83 306.76501:10 307.09601:9 307.112:20 317.23801:135 329.23199:21 330.18799:33 330.24301:166 331.258:82 354.117:43 420.272:104 432.901:9 451.23901:131 469.53:11 469.836:23 471.336:139 476.30701:194 476.867:65 476.87799:9 476.892:40 477.30701:104 478.14999:23 480.298:89 481.25101:29 482.25699:19 483.267:43 492.392:38 494.272:96 494.30399:37 494.30801:68 494.315:216 494.31799:788 494.32199:84 494.32501:146 494.35001:131 495.17499:34 495.28799:84 495.32001:66 495.32401:208 495.33801:72 497.88199:47 499.75601:10 500.26599:121 500.29099:104 531.297:9 778.55499:304 778.56403:53 778.56799:65 779.55499:81 779.56:144 780.47601:55 780.50299:119 780.51202:290 780.52502:148 780.53802:1416 780.54303:3295 780.547:3039 780.552:112 780.55603:54 780.578:12 780.58301:12 780.84399:41 781.01703:54	0	72.5	0	25397.8	27334.5	25497.8	PE-	0	0	0	34.6173	33.2084	37.3259
Default	158011	10.051	776.512	1.3275	270.576	PE 17:0_22:6	[M-H]-		0.528	TRUE	9.46	276.983	776.524	C44H76NO8P	PE	WVGREBRFGJNLSB-KAFSZNKPNA-N	CCCCCCCCCCCCCCCCC(=O)OCC(COP(O)(=O)OCCN)OC(=O)CC\C=C/C\C=C/C\C=C/C\C=C/C\C=C/C\C=C/CC	Chain resolved	TRUE	TRUE	TRUE	TRUE		FALSE	null	null	100	89.4	98.1	null	90.6	100	42.24	Heart_3_timsON_neg_1-10_1_5443	776.51202:27865 777.51537:0 778.51873:0	101.675:11 196.034:213 196.73399:47 267.92499:32 269.23999:410 269.242:757 269.245:523 269.255:148 269.83301:11 269.87799:50 269.96899:32 270.04501:59 270.117:60 270.21399:24 270.24301:32 270.245:82 270.25:166 270.53201:60 270.923:126 271.09299:14 271.80399:103 283.20999:19 283.237:388 283.23901:728 283.263:82 283.64001:61 283.82199:11 315.698:11 327.22101:688 327.224:1087 327.22699:3020 327.229:493 327.23801:15 327.35901:81 327.74301:37 328.099:76 328.22299:191 328.22601:144 328.228:460 328.23099:285 328.23401:131 328.237:76 328.39801:36 328.48099:96 328.65701:14 329.35901:49 331.495:75 332.98901:30 448.276:207 466.271:158 466.28201:306 466.285:98 466.28799:188 466.70599:56 467.04599:44 467.33701:29 467.642:51 467.71799:86 467.87201:11 468.00201:82 468.28699:151 468.297:87 489.16599:12 506.254:132 506.25699:83 506.26099:102 507.44199:92 508.78699:11 597.87201:11 774.909:11 776.49902:374 776.50299:314 776.508:899 776.51202:1157 776.521:285 776.54303:11 776.59601:102 776.755:75 777.00702:91	113.75	83.375	135.625	9843.31	9280.81	8242.31	PE-	0	0	0	13.4165	11.2752	12.0658
Default	157439	9.408	774.494	1.3164	268.325	PE 17:1_22:6	[M-H]-		0.208	TRUE	8.95	275.137	774.508	C44H74NO8P	PE	XOUDAZVFABMKEQ-VFVAPGIQNA-N	CCCCCCC\C=C/CCCCCCCC(=O)OCC(COP(O)(=O)OCCN)OC(=O)CC\C=C/C\C=C/C\C=C/C\C=C/C\C=C/C\C=C/CC	Chain resolved	TRUE	TRUE	TRUE	TRUE		FALSE	null	null	100	93.5	97.6	null	85.2	100	40.58	Heart_1_timsON_neg_1-8_1_5441	774.50299:5982 775.50634:0 776.5097:0	152.27299:19 230.938:19 267.16199:256 267.22699:927 268.229:341 268.23099:206 268.543:102 268.65201:110 283.237:355 283.25299:233 283.69299:83 284.22501:42 285.94699:127 327.22101:268 327.224:1310 327.22699:1838 327.229:711 327.55399:52 327.86401:85 328.099:37 328.22299:114 328.228:258 328.23099:370 328.23401:245 328.40399:60 329.07401:96 329.367:92 330.99799:46 331.50601:71 448.48099:48 464.267:349 464.27399:250 465.27499:204 466.26801:258 506.25699:285 507.96799:81 717.51703:225 772.52197:112 774.48102:302 774.48499:241 774.48901:229 774.49402:121 774.49799:326 774.50299:695 774.50702:116 774.51099:125 774.51599:179	85.25	51	0	3263.12	2893.56	2994.69	PE-	0	0	0	4.44767	3.51536	4.38388
Default	165243	13.486	800.607	1.3719	279.492	PE 18:0_22:1	[M-H]-	adduct linked to 45467_[M+C2H3N+Na-2H]-	0.755	TRUE	12.94	287.644	800.617	C45H88NO8P	PE	KVCSFWAPYZJNRB-ZPHPHTNENA-N	CCCCCCCCCCCCCCCCCC(=O)OCC(COP(O)(=O)OCCN)OC(=O)CCCCCCCCCCC\C=C/CCCCCCCC	Chain resolved	TRUE	TRUE	TRUE	TRUE		FALSE	null	null	100	91	96.4	null	93.7	100	72.93	LI_2_timsON_neg_1-45_1_5478	800.60303:14088 801.60638:0 802.60974:0	52.582:34 111.308:34 151.86501:34 196.03101:323 196.32899:38 213.605:34 239.632:34 263.13101:34 283.258:535 283.26099:1873 284.26501:604 284.93701:125 312.64499:258 327.23801:125 337.30301:460 337.306:2403 337.854:103 338.30899:441 338.35501:34 338.73401:80 339.056:167 340.59:80 341.05899:110 365.336:581 389.642:34 462.29401:418 480.298:346 480.30899:361 481.29999:380 516.33698:251 534.34998:201 800.59802:585 800.60303:1056 800.60699:342 800.612:623	0	74.25	0	12965	11391.6	8618	PE-	0	0	0	17.6714	13.8395	12.6158
Default	159629	8.675	782.462	1.3089	266.751	PE 18:4_22:6	[M-H]-		0.038	TRUE	8.34	271.496	782.477	C45H70NO8P	PE	DQDAIXPCMNDLGF-AGZKKTENNA-N	CC\C=C/C\C=C/C\C=C/C\C=C/CCCCC(=O)OCC(COP(O)(=O)OCCN)OC(=O)CC\C=C/C\C=C/C\C=C/C\C=C/C\C=C/C\C=C/CC	Chain resolved	TRUE	TRUE	TRUE	TRUE		FALSE	null	null	95.6	96.2	98.7	null	85.7	100	13.49	Eye_1_timsON_neg_1-26_1_5459	782.46198:1757 783.46533:0 784.46869:0	70.095:24 275.19699:367 275.20001:427 275.203:280 276.31699:30 282.224:437 283.245:236 326.215:266 327.224:274 327.229:883 327.23199:685 327.832:60 328.17401:52 328.228:141 333.267:68 472.23801:407 489.181:359 660.00098:24 781.50897:220 782.43103:340 782.46198:323 782.47601:247 782.76898:139	0	96.25	0	1604.88	1408.88	1501.56	PE-	0	0	0	2.18746	1.71163	2.19812
Default	159636	7.978	782.485	1.334	271.862	PE 20:5_20:5	[M-H]-		0.057	TRUE	8.13	271.187	782.477	C45H70NO8P	PE	IHTIZXOEIOXSDI-LPEZNXMBNA-N	CC\C=C/C\C=C/C\C=C/C\C=C/C\C=C/CCCC(=O)OCC(COP(O)(=O)OCCN)OC(=O)CCC\C=C/C\C=C/C\C=C/C\C=C/C\C=C/CC	Chain resolved	TRUE	TRUE	TRUE	TRUE		FALSE	null	null	98	99.3	100	null	76.1	100	12.13	Heart_3_timsON_neg_1-10_1_5443	782.48499:4108 783.48834:0 784.4917:0	89.655:9 262.784:9 281.24399:100 283.69299:10 283.77399:23 301.17499:139 314.29001:53 327.229:151 437.28799:133 481.30701:142 482.26099:90 489.42599:125 498.211:59 574.87097:9 656.33899:10 683.91998:9 780.52502:82 782.44:163 782.46198:91 782.47998:278 782.48499:95 782.48901:106	201.75	0	0	835.438	985.875	173.188	PE-	0	0	0	1.13871	1.19773	0.253527
Default	159638	8.897	782.485	1.3411	273.314	PE 20:5_20:5	[M-H]-		0.528	TRUE	8.13	271.187	782.477	C45H70NO8P	PE	IHTIZXOEIOXSDI-LPEZNXMBNA-N	CC\C=C/C\C=C/C\C=C/C\C=C/C\C=C/CCCC(=O)OCC(COP(O)(=O)OCCN)OC(=O)CCC\C=C/C\C=C/C\C=C/C\C=C/C\C=C/CC	Chain resolved	TRUE	TRUE	TRUE	TRUE		FALSE	null	null	94.5	83.3	99.7	null	81.5	100	55.04	Spleen_3_timsON_neg_1-25_1_5458	782.48499:2332 783.48834:0 784.4917:0	269.242:187 281.24701:258 283.258:332 283.26099:213 301.20801:417 301.23001:15 319.42499:15 319.77399:15 320.228:136 320.23001:253 320.75299:49 321.26099:58 327.229:219 391.215:116 409.23099:15 413.20801:136 414.20801:199 417.228:153 419.25201:311 419.255:162 419.52499:117 419.80701:37 421.23499:92 423.66:56 425.771:49 431.21399:136 435.26001:49 437.254:291 459.23401:362 459.241:146 460.24399:134 478.27802:104 479.77399:56 518.245:155 524.31598:126 529.617:15 544.25598:192 544.91901:54 545.59198:172 547.56897:37 670.43402:58 685.46002:177 696.79498:88 697.04199:90 697.33099:151 697.461:131 697.46899:1019 697.47302:126 697.47803:323 697.48199:202 697.79602:36 697.98401:37 698.51202:257 699.97998:114 704.45502:111 780.521:275 780.99902:122 781.12799:34 782.47998:287 782.48499:298 782.48901:483 782.52502:60 782.53302:196	91.5	138.75	0	3634.56	4040.44	3798.31	PE-	0	0	0	4.95394	4.90868	5.56029
Default	164620	13.119	798.589	1.3631	277.71	PE 18:1_22:1	[M-H]-		0.736	TRUE	12.54	286.141	798.602	C45H86NO8P	PE	HIGXQDJTUMSNNI-YQSYOFKPNA-N	CCCCCCCC\C=C/CCCCCCCCCCCC(=O)OC(COC(=O)CCCCCCC\C=C/CCCCCCCC)COP(O)(=O)OCCN	Chain resolved	TRUE	TRUE	TRUE	TRUE		FALSE	null	null	100	90.3	96.1	null	89.3	100	35.12	LI_3_timsON_neg_1-46_1_5479	798.58899:20184 799.59234:0 800.5957:0	253.21201:153 281.23901:206 281.241:548 281.24399:1884 281.26801:11 281.33401:50 281.84299:13 281.84799:13 281.901:13 282.104:75 282.23999:181 282.245:343 282.39899:77 282.74301:61 283.258:122 309.27301:196 309.27802:141 335.285:55 336.616:116 337.27399:116 337.29999:721 337.30301:433 337.306:208 337.31201:144 337.61499:40 338.29999:152 338.30899:112 338.311:161 338.314:157 340.39401:75 365.32999:271 460.271:114 464.42401:37 478.28101:214 478.285:180 478.28799:133 516.33301:82 534.33899:172 534.34601:146 534.34998:155 535.35101:11 562.38501:314 569.38202:11 729.46002:157 797.08899:12 798.57098:254 798.58002:234 798.58502:369 798.58899:934 798.59399:284 798.59802:674 798.60303:334 798.60699:102 798.61603:47 798.63397:153 798.64801:82 798.97498:103	0	111.062	0	8403.38	9341.88	7912.81	PE-	0	0	0	11.4539	11.3493	11.5834
Default	164622	13.272	798.589	1.3649	278.072	PE 22:0_18:2	[M-H]-		0.264	TRUE	12.56	286.152	798.602	C45H86NO8P	PE	UKSDTIJAYBAFLE-FTXUBOSRNA-N	CCCCCCCCCCCCCCCCCCCCCC(=O)OCC(COP(O)(=O)OCCN)OC(=O)CCCCCCC\C=C/C\C=C/CCCCC	Chain resolved	TRUE	TRUE	TRUE	TRUE		FALSE	null	null	100	84.7	96.4	null	80.6	100	31.87	SI_1_timsON_neg_1-41_1_5474	798.59399:11569 799.59734:0 800.6007:0	76.763:27 196.036:454 279.224:1373 279.22601:955 279.229:1253 279.23401:442 280.22601:274 280.229:192 280.23199:583 339.31799:448 339.599:29 340.181:80 517.62402:162 518.349:336 536.36401:192 536.37903:292 540.44098:29 663.05603:27 797.63501:218 798.57599:480 798.58002:29 798.58899:2317 798.59399:704 798.60303:318 798.66602:147	97.75	126	53.75	3421.88	3921.19	3140.38	PE-	0	0	0	4.66404	4.76381	4.59715
Default	163756	12.658	796.574	1.3588	276.851	PE 18:0_22:3	[M-H]-	adduct linked to 44049_[M+Na-2H]-	0.038	TRUE	11.82	284.276	796.586	C45H84NO8P	PE	FWFYKTALQSTAHK-WDTHWMLCNA-N	CCCCCCCCCCCCCCCCCC(=O)OCC(COP(O)(=O)OCCN)OC(=O)CCCCCCCC\C=C/C\C=C/C\C=C/CCCCC	Chain resolved	TRUE	TRUE	TRUE	TRUE		FALSE	null	null	98.1	78.8	97.1	null	86.9	100	8.79	Spleen_3_timsON_neg_1-25_1_5458	796.578:3364 797.58135:0 798.58471:0	150.319:18 283.255:52 283.26099:540 333.27499:280 333.27802:138 334.27802:220 796.57001:226 796.57397:288	0	0	28.25	344.062	407.438	453.75	PE-	0	0	0	0.46896	0.494991	0.664238
Default	163750	12.001	796.57	1.3539	275.839	PE 22:1_18:2	[M-H]-		0.226	TRUE	11.86	284.145	796.586	C45H84NO8P	PE	RPQADOSGSRBJOV-YZCPFKTINA-N	CCCCCCCC\C=C/CCCCCCCCCCCC(=O)OCC(COP(O)(=O)OCCN)OC(=O)CCCCCCC\C=C/C\C=C/CCCCC	Chain resolved	TRUE	TRUE	TRUE	TRUE		FALSE	null	null	94.7	99.1	96.3	null	80	100	22.94	Liver_2_timsON_neg_1-3_1_5436	796.57397:8588 797.57732:0 798.58068:0	279.224:425 279.22601:607 279.229:239 279.23999:142 279.40399:33 279.616:39 280.28699:20 282.75699:40 310.16599:19 310.28299:28 311.289:181 331.26099:85 332.60699:25 335.285:60 335.293:54 337.29999:96 337.306:123 337.979:43 338.311:125 346.897:9 361.29999:114 362.57999:9 573.59802:9 794.56097:74 795.53101:98 795.58099:10 796.56097:85 796.565:447 796.57397:207 796.58301:47 796.789:64	0	78.75	0	10234.4	11816.7	10166.1	PE-	0	0	0	13.9496	14.356	14.882
Default	163754	12.088	796.574	1.3547	276	PE 22:1_18:2	[M-H]-		0.226	TRUE	11.86	284.145	796.586	C45H84NO8P	PE	RPQADOSGSRBJOV-YZCPFKTINA-N	CCCCCCCC\C=C/CCCCCCCCCCCC(=O)OCC(COP(O)(=O)OCCN)OC(=O)CCCCCCC\C=C/C\C=C/CCCCC	Chain resolved	TRUE	TRUE	TRUE	TRUE		FALSE	null	null	98.2	98.6	95.9	null	84.7	100	28.03	LI_3_timsON_neg_1-46_1_5479	796.578:6638 797.58135:0 798.58471:0	46.401:9 272.56799:9 279.224:66 279.229:102 279.802:26 303.22299:158 303.228:411 303.23401:156 307.26501:147 312.28601:79 312.673:36 312.99301:26 331.258:294 335.28799:115 337.29999:281 337.306:68 337.737:20 338.29999:36 338.90701:46 339.33301:42 340.65201:20 365.633:9 456.509:9 482.271:66 508.32901:66 516.33301:89 539.13702:110 574.612:31 789.98602:9 794.54797:58 794.552:44 794.55701:107 794.56598:152 795.53101:135 795.54901:102 795.58099:115 796.53802:70 796.578:133 796.81097:22 796.92798:9	0	78.75	0	7470	9326.06	7582.44	PE-	0	0	0	10.1817	11.3301	11.0998
Default	163071	10.83	794.557	1.3455	274.138	PE 18:0_22:4	[M-H]-	adduct linked to 43614_[M+C2H3N+Na-2H]-	0.038	TRUE	11.2	282.945	794.571	C45H82NO8P	PE	TVACGFJBGVEGCR-PYQGTGCGNA-N	CCCCCCCCCCCCCCCCCC(=O)OCC(COP(O)(=O)OCCN)OC(=O)CCCCCCCC\C=C/C\C=C/C\C=C/C\C=C/CC	Chain resolved	TRUE	TRUE	TRUE	TRUE		FALSE	null	null	99.1	96.5	95.7	null	77.2	100	24.15	SI_3_timsON_neg_1-43_1_5476	794.55701:9991 795.56036:0 796.56372:0	181.183:63 196.034:75 259.23599:167 283.229:121 283.25:368 283.258:2599 283.26099:3009 283.64801:63 283.81601:163 283.923:171 284.04901:40 284.20401:61 284.21399:96 284.26001:776 284.263:935 284.26801:236 284.30499:113 284.31299:86 284.733:115 285.08701:56 285.25299:209 286.258:316 303.22601:906 303.228:675 303.25601:284 303.52899:19 303.66199:54 304.229:548 304.30899:23 304.94601:71 309.27301:383 309.27499:123 309.28101:289 309.409:138 310.27499:247 311.233:192 329.23801:456 329.241:3876 329.24301:10737 329.246:1625 329.26401:159 329.26599:19 329.39899:167 329.61801:40 329.62601:23 329.741:63 329.75601:21 329.77301:21 329.83899:23 330.02399:61 330.03799:46 330.14801:98 330.228:142 330.24301:853 330.246:2851 330.24799:447 330.254:303 330.26901:48 330.306:19 330.39001:48 330.39301:19 330.57101:38 330.57401:115 330.591:113 330.617:132 330.78201:50 330.79599:52 330.819:63 330.82199:44 330.83401:148 330.83701:148 331.02399:186 331.246:224 331.24899:757 331.495:44 331.61301:19 331.616:107 331.71701:23 331.88699:54 332.09201:121 332.13599:59 332.80399:46 332.92801:102 333.293:148 335.314:48 335.48199:54 337.50699:75 344.16101:19 357.272:226 357.73099:159 396.50201:82 416.38:19 462.29099:376 463.36899:88 480.173:134 480.298:1290 480.302:468 480.30499:504 480.32599:209 480.90302:71 480.914:105 481.29999:405 481.30701:184 481.418:98 481.66501:82 482.31299:180 482.98499:117 485.91:79 489.31:266 506.314:234 508.27899:163 508.28201:228 526.30798:165 527.25098:151 527.66602:75 528.297:211 792.38599:54 792.50598:220 792.52399:255 792.53302:531 792.53802:1556 792.54199:2157 792.54602:1176 792.55103:443 792.55499:1512 792.56403:213 792.578:138 792.60498:203 792.67102:94 792.828:21 792.89502:52 792.953:90 793.047:153 793.091:94 793.17603:144 793.26501:46 793.30603:115 793.466:23 793.47998:23 793.52899:364 793.53302:452 793.53802:1562 793.54199:1840 793.547:3770 793.55103:489 793.55603:633 793.56897:121 793.578:304 793.65002:73 793.88202:38 794.18103:42 794.23499:48 794.302:77 794.32397:44 794.427:73 794.44098:86 794.44501:46 794.46301:56 794.521:138 794.52502:67 794.53003:42 794.539:743 794.54303:236 794.54797:23 794.552:174 794.55701:818 794.56097:63 794.57501:111 794.61499:42 794.70398:19 794.73102:23 794.888:67 794.93201:167 794.95001:59 795.03497:19	0	0	0	7892.75	8122.69	7540.75	PE-	0	0	0	10.7579	9.86816	11.0388
Default	163073	11.194	794.557	1.3494	274.937	PE 18:0_22:4	[M-H]-		0.038	TRUE	11.2	282.945	794.571	C45H82NO8P	PE	TVACGFJBGVEGCR-PYQGTGCGNA-N	CCCCCCCCCCCCCCCCCC(=O)OCC(COP(O)(=O)OCCN)OC(=O)CCCCCCCC\C=C/C\C=C/C\C=C/C\C=C/CC	Chain resolved	TRUE	TRUE	TRUE	TRUE		FALSE	null	null	98.5	100	96.3	null	71.8	100	48.55	Testis_2_timsON_neg_1-39_1_5472	794.55701:16312 795.56036:0 796.56372:0	196.034:168 273.53699:61 283.242:153 283.255:624 283.258:2725 283.26099:354 283.26599:193 283.272:129 283.27399:128 283.28:14 283.306:91 283.32001:46 283.38901:39 283.50601:60 283.51401:110 283.64301:56 283.755:34 283.85901:38 283.95001:11 284.13699:64 284.198:49 284.26001:264 284.263:920 284.26501:364 284.53299:24 284.56699:41 284.85599:123 284.88101:90 284.91501:44 285.25299:373 285.255:626 285.263:229 285.26599:171 285.298:149 285.888:31 286.13199:66 286.258:248 287.38599:50 287.92099:16 290.918:25 293.04001:30 305.242:150 307.06799:11 307.25699:194 327.875:11 329.12299:15 329.151:64 329.17099:34 329.22299:205 329.241:2436 329.24301:7609 329.246:753 329.26599:71 329.26901:138 329.27499:95 329.37:26 329.396:23 329.55399:26 329.59201:53 329.612:23 329.66699:49 329.672:55 329.68399:14 329.72101:58 329.74399:85 329.92599:45 329.957:63 330.04099:11 330.061:31 330.07599:11 330.16199:28 330.17599:25 330.23401:193 330.246:4343 330.24799:264 330.25101:437 330.31201:15 330.34399:81 330.35199:26 330.41299:26 330.44199:90 330.46701:51 330.47299:54 330.603:176 330.759:41 330.776:58 330.82501:45 330.871:49 331.01801:54 331.082:60 331.10199:29 331.23999:24 331.25201:225 331.255:30 331.258:164 331.33301:31 331.41901:78 331.61899:14 331.83499:11 332.04001:80 332.19101:41 332.55499:31 332.659:14 333.27301:227 333.698:64 336.79099:35 356.08899:51 446.01199:11 452.25:73 463.13:35 463.29999:170 464.298:43 480.298:704 480.302:774 480.30499:547 480.30899:148 480.32599:109 480.35101:139 480.354:156 480.465:25 480.841:11 481.30701:435 481.31:375 481.366:221 481.85999:16 482.30899:151 482.67899:54 483.31299:134 483.31601:11 508.272:99 508.27499:255 508.27899:134 508.34299:190 509.28:213 510.27899:133 510.28601:233 526.28601:136 526.29401:146 528.289:121 733.17401:11 792.172:54 792.27002:41 792.50201:60 792.51501:63 792.52002:84 792.52399:297 792.53302:219 792.53802:702 792.54199:3462 792.54602:1799 792.55103:449 792.55499:544 792.59601:56 792.60498:64 792.935:14 792.966:46 793.05603:26 793.12201:11 793.13098:63 793.15399:11 793.18103:114 793.21198:44 793.26501:11 793.27002:33 793.38599:64 793.39001:53 793.47498:84 793.49799:56 793.52002:33 793.53802:66 793.54199:1192 793.547:2461 793.55103:1970 793.55603:268 793.58698:83 793.60498:74 793.74799:26 793.88599:125 793.99799:13 794.02502:13 794.12799:76 794.28003:46 794.297:74 794.31097:60 794.37799:16 794.396:80 794.40002:33 794.41803:46 794.50299:76 794.53003:171 794.54303:224 794.54797:1009 794.552:635 794.55701:186 794.65997:64 794.789:13 794.83398:30 794.85602:35	0	0	0	1640.19	1531.94	1504.19	PE-	0	0	0	2.23559	1.86113	2.20196
Default	163077	12.223	794.557	1.354	275.879	PE 18:0_22:4	[M-H]-		0.019	TRUE	11.2	282.945	794.571	C45H82NO8P	PE	TVACGFJBGVEGCR-PYQGTGCGNA-N	CCCCCCCCCCCCCCCCCC(=O)OCC(COP(O)(=O)OCCN)OC(=O)CCCCCCCC\C=C/C\C=C/C\C=C/C\C=C/CC	Chain resolved	TRUE	TRUE	TRUE	TRUE		FALSE	null	null	91.2	71.5	97.8	null	81.1	100	4.94	Testis_3_timsON_neg_1-40_1_5473	794.55701:1776 795.56036:0 796.56372:0	55.753:9 283.28201:102 331.25201:72 331.255:159 331.258:267 331.26099:104 331.71701:37 331.88199:35 332.25699:142 333.15399:11 361.306:58 426.07901:9 794.54303:68 794.54797:30 794.56097:74 794.57501:45	159.938	0	0	652.75	968.812	699.812	PE-	0	0	0	0.889704	1.177	1.02444
Default	163079	11.57	794.557	1.3512	275.303	PE 18:0_22:4	[M-H]-	similar chromatogram in higher mz_37823; similar chromatogram in higher mz_35067	0.792	TRUE	11.2	282.945	794.571	C45H82NO8P	PE	TVACGFJBGVEGCR-PYQGTGCGNA-N	CCCCCCCCCCCCCCCCCC(=O)OCC(COP(O)(=O)OCCN)OC(=O)CCCCCCCC\C=C/C\C=C/C\C=C/C\C=C/CC	Chain resolved	TRUE	TRUE	TRUE	TRUE		FALSE	null	null	100	95.6	96.7	null	90.3	100	115.24	Brain_1_timsON_neg_1-14_1_5447	794.56097:51420 795.56432:0 796.56768:0	283.25299:866 283.255:2694 283.258:1349 283.263:365 283.28:17 283.42599:43 283.496:96 283.64801:57 283.755:44 283.82999:35 283.94699:22 283.96301:83 284.06201:72 284.263:689 284.26501:156 284.276:72 284.50601:167 284.64499:26 284.811:39 284.82401:83 285.45599:39 286.03799:185 286.599:61 287.27802:135 330.92001:69 331.12799:100 331.25201:993 331.255:471 331.258:8810 331.26099:2537 331.284:17 331.31:150 331.46301:17 331.59601:83 331.67401:48 331.832:89 331.841:37 331.91299:17 332.12399:17 332.13:67 332.133:120 332.173:41 332.17899:39 332.23099:43 332.24899:122 332.25699:613 332.26001:565 332.263:243 332.26599:443 332.32101:48 332.327:33 332.33801:39 332.358:111 332.55801:17 332.569:89 332.62201:63 332.62701:37 332.703:82 333.00101:52 333.258:346 333.48999:83 333.591:93 333.92099:52 334.03201:17 334.21701:35 354.27802:41 354.64301:70 406.25601:57 462.284:156 462.29401:191 471.05701:17 480.298:1148 480.302:656 480.33701:141 480.841:91 481.056:17 481.29999:163 482.431:128 510.28601:193 510.30399:130 514.40399:37 528.297:67 529.383:19 530.24103:59 793.55103:41 794.54797:526 794.552:2760 794.55701:3934 794.56097:2581 794.56598:502 794.57898:19 794.58398:217 794.58801:167 794.651:46 794.66803:96 794.78497:117 794.87:111 795.013:22	139.688	0	104	18513.2	18383.4	21339.6	PE-	0	0	0	25.2337	22.3338	31.2388
Default	163082	10.483	794.561	1.3428	273.591	PE 18:0_22:4	[M-H]-		0.321	TRUE	11.2	282.945	794.571	C45H82NO8P	PE	TVACGFJBGVEGCR-PYQGTGCGNA-N	CCCCCCCCCCCCCCCCCC(=O)OCC(COP(O)(=O)OCCN)OC(=O)CCCCCCCC\C=C/C\C=C/C\C=C/C\C=C/CC	Chain resolved	TRUE	TRUE	TRUE	TRUE		FALSE	null	null	97.2	86.4	95.3	null	71.1	100	23.26	AG_3_timsON_neg_1-31_1_5464	794.57001:2056 795.57336:0 796.57672:0	197.03799:654 281.24399:525 282.634:89 283.229:783 283.23901:654 283.258:4917 283.26099:317 283.272:560 283.397:134 283.629:45 283.76501:213 283.90701:342 284.241:793 284.24399:2255 284.25699:719 284.26001:1254 284.263:1775 284.26801:684 284.30499:203 284.319:664 285.242:932 285.24701:664 285.263:793 285.26599:951 285.26901:634 285.534:109 285.98401:372 286.31201:104 286.457:322 303.22601:952 326.98001:243 327.224:2904 327.22699:5635 327.229:1264 327.57901:159 327.60199:312 327.884:89 327.97601:94 328.004:253 328.151:99 328.159:302 328.228:3093 328.23099:6255 328.57599:119 328.63101:436 328.70001:104 329.229:2751 329.23199:818 329.23499:2127 329.23801:436 329.26099:669 329.465:268 329.88:94 330.23401:535 330.237:758 330.78201:50 331.215:109 331.31299:50 331.39899:173 332.263:778 332.27701:540 332.5:178 334.74799:287 341.62399:119 420.30099:45 463.29001:530 480.298:511 481.03201:164 481.30701:1026 482.306:783 482.31601:654 482.323:476 483.194:352 483.29901:877 485.22501:109 509.26599:615 792.52399:872 792.52899:6344 792.53302:10444 792.53802:2647 792.54199:1562 792.54602:1437 792.55103:466 792.56403:402 792.74298:99 793.14001:134 793.27002:273 793.31:322 793.34601:159 793.47101:213 793.52899:4411 793.53802:540 793.54199:1174 793.547:273 793.55103:99 793.55603:451 793.67603:134 793.85498:124 793.89099:50 793.95801:193 793.97998:372 794.047:124 794.271:357 794.302:218 794.32001:223 794.34198:109 794.521:248 794.52502:768 794.534:669 794.54303:560 794.56097:188 794.61902:149	0	0	0	1053.25	1243.19	1327.75	PE-	0	0	0	1.43559	1.51033	1.94367
Default	163075	11.953	794.557	1.3513	275.332	PE 20:0_20:4	[M-H]-	adduct linked to 40863_[M-H]-	0.396	TRUE	11.58	283.485	794.571	C45H82NO8P	PE	MIPOZDXFSKBSGM-QLXZSTJSNA-N	CCCCCCCCCCCCCCCCCCCC(=O)OCC(COP(O)(=O)OCCN)OC(=O)CCCCCC\C=C/C\C=C/C\C=C/C\C=C/CC	Chain resolved	TRUE	TRUE	TRUE	TRUE		FALSE	null	null	100	96.7	96.5	null	88.1	100	86.97	Liver_2_timsON_neg_1-3_1_5436	794.56097:106887 795.56432:0 796.56768:0	196.034:150 259.23599:153 259.23801:211 260.17401:40 270.918:11 279.147:57 279.229:141 281.241:113 301.194:27 302.32901:61 302.96301:85 303.008:21 303.01599:11 303.09601:27 303.151:44 303.17001:51 303.20099:116 303.21201:12 303.22299:113 303.22601:4332 303.228:7456 303.23901:137 303.26199:14 303.284:107 303.28601:12 303.383:59 303.39099:34 303.47101:101 303.47699:85 303.50201:107 303.51001:55 303.55399:87 303.59299:12 303.62299:13 303.64801:77 303.828:52 303.83301:30 303.836:39 303.86899:75 303.95001:11 303.96301:52 304.168:26 304.22601:271 304.229:215 304.23199:1162 304.23401:220 304.237:30 304.24799:113 304.26501:32 304.31699:27 304.33099:55 304.367:159 304.49399:32 304.508:11 304.57999:40 304.616:69 304.655:58 304.79901:40 304.80701:23 304.901:34 304.94601:51 305.05399:42 305.095:30 305.198:34 305.237:122 305.367:31 305.62701:26 305.677:39 305.758:42 306.99799:11 310.616:34 311.267:153 311.27301:110 311.284:474 311.28699:271 311.289:2543 311.29199:344 311.29501:97 311.354:135 311.59201:131 311.76199:12 311.89999:55 311.92499:87 312.07101:12 312.23001:38 312.29199:147 312.29501:170 312.30301:58 312.45999:26 312.827:11 312.96799:138 313.116:11 313.23401:57 314.47:26 329.24301:227 335.28799:107 335.29901:123 343.19101:11 452.59399:202 482.254:89 482.267:129 482.62601:12 483.62701:90 500.26599:163 507.56:101 508.32501:115 508.32901:184 508.332:138 508.336:911 508.58301:70 509.32999:392 509.341:118 512.22998:58 516.33698:100 545.81097:11 752.51898:113 793.11798:50 793.922:23 794.12799:11 794.48999:42 794.52502:38 794.53003:101 794.552:461 794.55701:7566 794.56097:1913 794.56598:313 794.57001:743 794.59698:58 794.60101:106 794.60999:14 794.901:40 794.914:49 794.92297:78 794.94098:25 794.95502:52 794.96399:31 795.03101:24	0	0	0	50878.1	55863.8	54812.3	PE-	0	0	0	69.3472	67.8683	80.2389
Default	162451	9.974	792.546	1.3733	279.824	PE 40:5	[M-H]-	adduct linked to 42365_[M-H]-	0.094	TRUE	10.6	280.86	792.555	C45H80NO8P	PE	BWVVERUKPVVMGK-OKHYJSPFNA-N	CCCCCCCCCCCCCCCC(=O)OCC(COP(O)(=O)OCCN)OC(=O)CCCCCCC\C=C/C\C=C/C\C=C/C\C=C/C\C=C/CC	Class resolved	TRUE	TRUE	TRUE	TRUE		FALSE	null	null	83.1	87	100	null	50.5	87.5	56.83	Testis_2_timsON_neg_1-39_1_5472	792.55103:10856 793.55438:0 794.55774:0	52.617:14 65.522:14 140.964:14 196.03101:228 196.034:192 197.40401:14 239.48:46 255.23:343 287.284:14 288.20099:52 288.285:306 288.28699:302 288.29001:576 288.30301:195 292.47299:29 417.46799:185 428.26199:46 436.64099:94 439.26001:74 460.22699:194 460.233:536 460.237:630 460.23999:397 460.24701:283 461.23801:502 461.24399:123 461.82001:34 462.134:43 462.246:108 464.15799:66 507.30301:28 507.30701:160 507.31:337 507.314:746 507.31699:171 508.17899:37 508.31799:292 508.32199:217 508.561:80 508.92999:71 510.83099:14 605.10901:14 692.69897:14 708.53101:49 708.54797:37 709.48602:146 709.50702:185 709.52802:212 709.54102:552 709.54498:89 709.55798:43 710.54199:186 710.97803:35 712.09399:31 718.51099:154 718.52802:103 718.53699:137 718.54102:440 718.68103:14 719.11902:82 719.53198:114 719.53601:88 720.53601:252 720.54901:152 722.18903:20 722.63599:100 730.53101:163 731.52197:117 732.54303:171 732.547:191 791.51599:172 791.547:145 792.55499:126	2751.62	5984.31	5648.94	9999.19	8778.81	16601.4	PE-	0	0	0	13.629	10.6653	24.3026
Default	162438	10.835	792.542	1.3454	274.142	PE 18:0_22:5	[M-H]-	similar chromatogram in higher mz_34564; adduct linked to 44935_[M-H]-	0.868	TRUE	10.91	281.603	792.555	C45H80NO8P	PE	KYERVKWKQQBRQB-NIZIMQIGNA-N	CCCCCCCCCCCCCCCCCC(=O)OCC(COP(O)(=O)OCCN)OC(=O)CCCCC\C=C/C\C=C/C\C=C/C\C=C/C\C=C/CC	Chain resolved	TRUE	TRUE	TRUE	TRUE		FALSE	null	null	100	99.9	97.2	null	90.3	100	228.74	Lung_3_timsON_neg_1-7_1_5440	792.54602:87163 793.54937:0 794.55273:0	49.244:9 168.17599:56 196.03101:166 196.53799:10 205.19501:116 259.23801:90 260.69601:44 262.02399:9 276.957:145 283.01001:73 283.23901:106 283.24701:76 283.255:654 283.258:2106 283.26099:2248 283.263:550 283.27399:86 283.28:105 283.45001:33 283.57101:13 283.595:20 283.60501:106 283.616:32 283.62701:37 283.64499:42 283.733:41 283.755:34 283.832:67 283.85599:55 283.91501:43 283.94199:36 284.065:50 284.241:84 284.26001:492 284.263:706 284.28101:113 284.38599:45 284.64001:27 284.70401:18 285.00601:58 285.159:27 285.25:106 285.26599:116 286.22601:20 286.26099:126 286.78699:38 286.867:59 287.05499:47 287.125:54 287.85901:27 291.90701:23 303.168:148 303.22299:214 303.22601:221 303.228:1438 303.23099:649 303.737:20 303.86401:69 304.03:86 304.16199:10 304.20999:43 304.229:280 304.23199:232 304.23401:127 304.237:117 304.34201:34 304.37799:64 304.41699:18 304.74899:25 304.80701:9 304.83801:26 309.013:47 309.05499:13 309.26999:155 309.27301:432 309.27499:89 310.272:193 310.27701:111 310.923:35 310.94501:111 327.22699:110 327.23199:88 327.61401:18 328.151:35 329.039:42 329.21799:19 329.22601:336 329.23499:119 329.23801:294 329.241:3356 329.24301:10622 329.246:1301 329.26901:20 329.289:45 329.35901:9 329.39301:39 329.40201:41 329.41901:41 329.422:9 329.448:36 329.55399:20 329.56:29 329.58899:50 329.60001:19 329.646:23 329.65799:40 329.66699:85 329.707:51 329.733:10 329.78201:28 329.793:10 329.828:36 329.845:34 329.91101:25 329.92599:90 329.95499:76 329.98001:9 329.98599:9 330.01501:87 330.073:20 330.10101:88 330.11301:24 330.116:22 330.13:82 330.211:29 330.24301:578 330.246:1908 330.24799:274 330.25101:164 330.263:141 330.28299:140 330.31799:10 330.35501:35 330.358:9 330.37201:23 330.39801:10 330.40701:9 330.439:41 330.44699:23 330.46701:22 330.54199:50 330.577:18 330.57999:56 330.586:44 330.681:52 330.69199:45 330.71301:19 330.724:9 330.91699:22 330.952:23 330.95801:48 331.12201:27 331.17099:26 331.23801:12 331.246:196 331.25201:175 331.33301:12 331.37601:75 331.509:26 331.64801:11 331.71701:32 331.83499:12 332.08401:26 332.436:31 332.974:81 333.78799:9 334.617:22 337.38699:35 338.69901:87 357.27499:79 378.46701:87 406.26199:159 424.228:101 462.28699:110 462.30399:157 463.29401:60 463.36499:46 463.37601:41 463.85699:42 464.431:82 464.46899:20 467.07599:9 480.29501:270 480.302:141 480.30499:1375 480.30899:178 480.66:59 480.827:49 481.30301:445 481.314:131 481.362:43 482.06201:9 482.61899:20 482.884:54 484.26501:137 488.30399:134 500.27301:101 506.311:156 506.314:416 506.31799:91 506.32901:78 506.561:9 506.93201:44 507.12799:66 507.22101:10 507.32501:166 508.27499:237 508.27899:109 508.28201:214 509.28:77 509.44101:25 509.92099:10 512.30499:182 526.28601:96 715.74701:86 790.49902:47 791.55603:41 792.453:25 792.47498:264 792.49701:140 792.50598:138 792.51099:94 792.51501:91 792.52002:101 792.52899:447 792.53302:260 792.53802:1593 792.54199:4960 792.54602:4867 792.55103:2156 792.573:136 792.578:40 792.58197:178 792.89899:64 792.90802:42	162.875	48.25	55.25	63478.5	65467.9	64570.7	PE-	0	0	0	86.5217	79.5362	94.5241
Default	162441	11.181	792.542	1.3487	274.817	PE 18:0_22:5	[M-H]-		0.17	TRUE	10.91	281.603	792.555	C45H80NO8P	PE	KYERVKWKQQBRQB-NIZIMQIGNA-N	CCCCCCCCCCCCCCCCCC(=O)OCC(COP(O)(=O)OCCN)OC(=O)CCCCC\C=C/C\C=C/C\C=C/C\C=C/C\C=C/CC	Chain resolved	TRUE	TRUE	TRUE	TRUE		FALSE	null	null	100	97.9	97.4	null	90.2	100	27.25	Liver_2_timsON_neg_1-3_1_5436	792.54199:15444 793.54534:0 794.5487:0	58.523:9 179.427:31 196.034:128 283.255:263 283.258:438 283.87799:24 285.25:342 285.42401:24 301.20801:119 301.20999:295 301.21301:127 302.21301:260 302.22101:140 305.23901:64 305.422:33 305.86301:64 309.25601:154 309.27301:130 309.27499:170 310.297:95 311.28699:204 311.29501:139 311.73199:72 312.202:90 326.98001:21 327.22101:141 327.229:178 329.241:833 329.24301:626 329.246:272 329.36099:9 329.733:101 329.86499:25 329.94601:20 330.10999:28 330.246:361 330.28:20 330.31201:19 333.55301:43 337.918:9 428.92499:9 447.41699:11 462.284:64 480.31201:94 481.30701:44 485.603:31 487.134:11 508.32501:132 508.32901:87 512.89001:58 792.52899:217 792.53302:253 792.53802:86 792.54199:542 792.54602:406 792.55103:202 792.55499:47	135.125	59	0	5218.25	6358.12	6251.75	PE-	0	0	0	7.11252	7.72441	9.15184
Default	161872	10.55	790.53	1.3429	273.63	PE 18:0_22:6	[M-H]-		0.906	TRUE	9.6	278.677	790.539	C45H78NO8P	PE	XYYHNDVKALDFHQ-HSBBONCLNA-N	CCCCCCCCCCCCCCCCCC(=O)OCC(COP(O)(=O)OCCN)OC(=O)CC\C=C/C\C=C/C\C=C/C\C=C/C\C=C/C\C=C/CC	Chain resolved	TRUE	TRUE	TRUE	TRUE		FALSE	null	null	100	74.7	98.6	null	90.3	100	998.21	Brain_2_timsON_neg_1-15_1_5448	790.53003:708105 791.53338:0 792.53674:0	163.34801:160 174.58701:141 177.161:446 187.14:96 189.008:93 196.034:513 196.345:138 201.158:632 204.34599:29 221.149:465 221.15199:500 228.185:510 229.19:1967 229.192:693 231.129:353 249.17799:664 249.196:353 278.181:160 282.43701:148 282.86899:29 283.133:83 283.159:32 283.17801:231 283.22601:462 283.23401:1277 283.237:7480 283.23901:11186 283.255:1087 283.258:25393 283.26099:15912 283.28201:32 283.29001:144 283.40201:77 283.40799:32 283.43201:29 283.45001:35 283.47699:58 283.48499:212 283.517:119 283.51999:29 283.52499:157 283.52802:112 283.53299:96 283.552:144 283.58099:103 283.58701:29 283.595:71 283.60001:29 283.61899:67 283.629:115 283.63199:173 283.63501:186 283.65302:132 283.66901:103 283.672:253 283.69299:186 283.69601:80 283.71201:74 283.715:87 283.74701:132 283.74899:29 283.76801:234 283.77399:29 283.79001:67 283.83801:103 283.854:109 283.86401:160 283.883:186 283.91501:35 284.009:83 284.01901:164 284.02701:77 284.073:32 284.10501:67 284.108:67 284.13699:29 284.16599:35 284.18799:189 284.20901:67 284.23599:1033 284.23901:1138 284.241:670 284.24399:568 284.25201:821 284.26001:2816 284.263:3531 284.26501:372 284.30301:103 284.362:106 284.36401:176 284.41199:90 284.436:103 284.48499:180 284.61301:64 284.66599:177 284.707:96 284.79501:83 284.806:250 284.94501:80 285.14301:77 285.146:282 285.237:32 285.242:29 285.263:337 285.26599:263 285.36499:32 285.379:189 285.38699:135 285.45099:164 285.617:173 285.62799:157 285.89001:64 286.01099:29 286.06699:71 286.108:87 286.35199:32 286.384:285 286.51801:205 286.556:346 286.58301:90 287.23001:29 287.44:29 287.547:64 294.048:99 309.21701:388 309.66:157 323.05499:122 325.81699:29 326.452:96 326.45801:144 326.60999:128 326.63599:74 326.64401:218 326.69:132 326.802:29 326.82501:106 326.87399:71 326.92499:180 327.086:96 327.15201:449 327.17801:289 327.181:183 327.19501:164 327.20401:263 327.20599:395 327.20901:375 327.22101:488 327.224:17730 327.22699:117081 327.229:12958 327.24701:2342 327.24899:2674 327.25201:510 327.27802:295 327.336:269 327.33801:226 327.353:141 327.35599:64 327.379:106 327.38101:500 327.38699:308 327.40201:122 327.40701:209 327.436:221 327.44699:154 327.453:32 327.45901:385 327.479:99 327.48199:413 327.48499:61 327.49899:160 327.51099:135 327.51599:202 327.51901:151 327.522:32 327.52499:58 327.534:410 327.56799:96 327.57401:58 327.577:106 327.59698:29 327.62:157 327.62299:93 327.62799:301 327.634:29 327.63699:128 327.64301:64 327.64499:250 327.68301:167 327.689:71 327.703:106 327.70599:148 327.73401:35 327.75201:99 327.76001:231 327.763:797 327.772:29 327.78299:212 327.81799:83 327.82101:80 327.84399:83 327.86899:122 327.88699:115 327.89001:237 327.892:244 327.91501:199 327.92099:48 327.93799:93 327.94101:58 327.95801:244 327.96399:77 328.00201:90 328.022:192 328.03:202 328.04501:212 328.047:167 328.056:32 328.073:115 328.08499:231 328.099:151 328.10199:128 328.11099:115 328.116:67 328.11899:125 328.12201:83 328.134:83 328.142:122 328.15701:176 328.159:132 328.17999:247 328.20499:420 328.22601:606 328.228:16227 328.23099:10046 328.23401:1296 328.25101:430 328.297:42 328.35501:276 328.36301:80 328.36899:29 328.37799:154 328.38901:112 328.39499:29 328.39801:112 328.40399:144 328.40701:170 328.41199:71 328.42099:221 328.43201:29 328.44699:244 328.461:35 328.47299:167 328.48099:29 328.504:231 328.51901:74 328.522:112 328.54199:221 328.55301:58 328.56201:125 328.59601:64 328.608:205 328.61099:106 328.616:103 328.65701:128 328.69101:67 328.703:32 328.70801:119 328.754:170 328.75699:109 328.76901:29 328.81201:29 328.815:61 328.82599:154 328.82901:35 328.832:180 328.86099:77 328.875:32 328.91501:103 328.92401:205 328.927:170 328.95599:221 328.95901:119 328.97:115 328.99301:106 328.99899:125 329.04199:167 329.18301:183 329.22299:61 329.229:423 329.23199:680 329.23499:1354 329.24899:148 329.32401:257 329.33301:183 329.33801:212 329.34399:141 329.38699:282 329.40201:125 329.405:48 329.436:90 329.52802:167 329.56299:144 329.681:183 329.71301:138 329.776:38 329.77899:35 329.78201:35 329.92899:148 329.952:205 329.99799:148 330.035:38 330.15302:151 330.17099:157 330.18201:167 330.34399:29 330.427:151 330.44699:225 330.47299:35 330.53699:32 330.64001:29 330.94:67 331.01801:80 331.39099:77 333.88101:29 336.27899:122 372.604:64 403.35901:135 404.953:234 410.83899:106 462.28699:2309 462.29099:2549 462.29401:811 462.297:369 462.30099:937 462.32501:613 462.50201:71 463.05499:77 463.28299:475 463.29401:625 463.297:821 463.30399:427 464.12299:173 465.16299:77 465.46701:64 465.535:96 471.44601:414 478.302:577 479.048:119 479.23901:74 479.62799:102 480.03799:61 480.11801:167 480.173:173 480.27802:468 480.298:10040 480.302:15568 480.30499:1103 480.36401:160 480.51001:71 480.57599:96 480.59399:112 480.59698:189 480.677:234 480.68799:58 480.806:266 480.81299:173 480.862:183 480.875:160 480.931:90 480.97601:77 481.004:32 481.022:148 481.15701:67 481.29599:407 481.29999:725 481.30301:1611 481.30701:3352 481.31:372 481.314:898 481.453:148 481.48401:99 481.651:29 481.87399:90 481.91199:87 482.302:366 482.306:852 482.30899:305 482.379:67 482.40302:87 482.42401:115 482.49701:170 482.73099:64 482.755:228 482.888:186 483.086:144 483.68201:132 485.194:135 498.827:32 505.883:32 506.254:1049 506.25699:2415 506.26099:1507 506.26401:269 506.26801:353 506.436:42 507.09601:32 507.228:35 507.25299:574 507.26001:616 507.271:237 507.58899:109 508.14999:58 509.14801:183 509.159:96 510.35101:125 512.63202:29 524.26599:334 524.26898:555 524.27301:854 524.28003:314 525.26099:269 525.276:292 525.27899:314 525.75897:128 526.78497:164 557.56598:148 683.66699:414 787.27399:157 788.85901:77 789.46503:38 789.83899:32 789.875:80 789.90997:42 789.95001:83 790.026:87 790.138:32 790.151:112 790.19098:314 790.396:29 790.401:29 790.40503:61 790.414:135 790.41803:58 790.45001:212 790.45398:350 790.46301:212 790.47198:295 790.47601:240 790.48102:346 790.48499:821 790.521:1780 790.52502:101923 790.53003:41613 790.55701:1074 790.56097:542 790.56598:2793 790.57001:712 790.57397:90 790.70398:35 790.70801:35 790.74799:119 790.76599:225 790.771:405 790.78003:154 790.784:141 790.80603:372 790.81097:29 790.82397:29 790.82898:96 790.84601:119 790.85999:71 790.86401:205 790.86902:103 790.87299:286 790.87799:337 790.88202:119 790.91803:225 790.922:64 790.93103:112 790.96698:128 790.97101:29 790.97998:263 790.98499:122 790.98901:253 791.00702:176 791.02502:298	138.188	203.625	85	293159	295004	308458	PE-	0	0	0	399.578	358.396	451.547
Default	161867	10.315	790.53	1.3407	273.192	PE 18:1_22:5	[M-H]-	similar chromatogram in higher mz_30748	0.057	TRUE	9.52	277.958	790.539	C45H78NO8P	PE	IZEXFAOLFRVCJS-LKVUMQLBNA-N	CCCCCCCC\C=C/CCCCCCCC(=O)OCC(COP(O)(=O)OCCN)OC(=O)CCCCC\C=C/C\C=C/C\C=C/C\C=C/C\C=C/CC	Chain resolved	TRUE	TRUE	TRUE	TRUE		FALSE	null	null	100	82.2	98.4	null	89.7	100	354	Testis_2_timsON_neg_1-39_1_5472	790.53003:79627 791.53338:0 792.53674:0	231.20599:171 231.211:285 232.37199:92 255.228:214 267.992:19 281.05301:48 281.186:381 281.241:3009 281.24399:2426 281.24701:619 281.255:156 281.26001:522 281.70999:46 281.72299:19 281.728:52 281.957:121 281.99399:123 282.02399:69 282.23199:210 282.245:487 282.24799:596 282.25601:412 282.26099:428 282.26599:52 282.40701:60 282.42599:73 282.517:121 282.73001:98 283.07901:19 284.71201:40 285.25:275 285.25299:690 285.255:1410 285.577:69 285.992:52 286.035:40 286.14301:92 286.255:175 286.258:339 286.263:220 286.60101:52 312.23599:225 328.24899:19 328.83499:139 329.013:19 329.02499:85 329.177:148 329.241:12822 329.24301:13272 329.246:626 329.26099:225 329.26401:379 329.26599:52 329.35001:54 329.37601:19 329.396:92 329.40201:173 329.46201:77 329.49701:21 329.58899:52 329.629:77 329.64301:42 329.66101:168 329.66901:44 329.845:50 329.87399:21 329.91699:44 329.96301:69 329.966:141 329.98001:94 329.98901:150 330.01801:135 330.07599:175 330.10101:83 330.20801:235 330.22501:77 330.237:239 330.23999:578 330.24301:1024 330.246:308 330.24799:2020 330.26599:210 330.31799:60 330.42099:73 330.45001:116 330.53699:21 330.69199:146 330.698:19 330.88599:19 330.897:21 330.90601:110 330.987:58 331.22:25 331.25201:447 331.38501:44 331.41101:40 331.48901:200 331.85599:116 332.08401:42 332.22501:37 332.23099:141 332.54599:100 333.061:19 333.73599:19 335.32501:21 336.85999:19 339.453:19 355.46399:19 356.263:250 387.20099:19 451.259:266 459.99899:129 460.26401:283 460.271:264 460.27802:572 460.914:81 461.23099:89 461.28201:96 462.284:156 478.25699:193 478.28101:828 478.285:965 478.28799:239 478.42999:23 478.548:123 478.99301:25 479.086:52 479.24899:106 479.28799:283 479.29099:243 479.35699:50 479.38501:44 479.39499:64 479.47198:40 479.59:46 479.69:144 480.104:129 480.302:141 480.36801:108 480.47601:210 480.625:104 480.90302:23 481.582:64 508.272:175 508.27499:316 508.27899:100 509.26999:148 510.086:110 526.276:210 528.28601:58 744.54102:289 788.77002:44 789.086:92 789.60699:129 790.039:50 790.43201:144 790.48499:146 790.48999:89 790.49402:156 790.51202:110 790.51599:60 790.521:897 790.52502:11053 790.53003:4223 790.54303:426 790.55701:185 790.61902:77 790.75702:21 790.79303:121 790.85999:139 790.87299:135 790.896:42 790.91302:96	62.25	0	44.5	9771.56	6976.81	10948.2	PE-	0	0	0	13.3187	8.47605	16.027
Default	161869	9.974	790.53	1.3352	272.067	PE 18:1_22:5	[M-H]-	adduct linked to 43559_[M-H]-; adduct linked to 44797_[M-H]-	0.509	TRUE	9.52	277.958	790.539	C45H78NO8P	PE	IZEXFAOLFRVCJS-LKVUMQLBNA-N	CCCCCCCC\C=C/CCCCCCCC(=O)OCC(COP(O)(=O)OCCN)OC(=O)CCCCC\C=C/C\C=C/C\C=C/C\C=C/C\C=C/CC	Chain resolved	TRUE	TRUE	TRUE	TRUE		FALSE	null	null	100	93.6	98.2	null	92.2	100	59.18	AG_3_timsON_neg_1-31_1_5464	790.53003:15444 791.53338:0 792.53674:0	74.78:10 196.034:168 279.22101:176 279.22601:159 281.116:50 281.23901:29 281.241:1057 281.24399:416 281.24701:166 281.24899:185 281.26501:170 281.51501:13 281.939:25 282.20499:30 282.245:183 282.24799:336 282.272:45 282.306:33 282.39899:64 282.69501:14 283.14301:46 283.37:43 284.39099:21 285.02802:52 285.78299:25 288.285:234 304.49701:77 327.198:10 327.21799:107 327.224:147 327.22699:1690 327.229:756 327.23199:191 327.24399:102 327.755:13 327.85199:63 328.11899:29 328.22601:193 328.228:208 328.23099:185 328.25101:167 328.272:36 328.332:53 328.33499:12 329.18301:154 329.23801:188 329.241:2737 329.24301:2187 329.246:406 329.24899:345 329.258:129 329.26099:152 329.26599:13 329.43301:55 329.49701:32 329.58301:26 329.64899:10 329.86801:32 329.87399:53 329.93701:10 329.94:66 329.97501:28 330.078:98 330.23401:149 330.24301:237 330.246:292 330.24799:427 330.25101:168 330.254:94 330.51401:52 330.71799:39 330.73801:37 330.82199:30 331.246:136 331.258:163 331.564:10 332.25699:180 332.263:136 332.26599:67 332.52301:66 339.22198:41 372.55099:10 406.879:32 446.57199:15 460.237:227 460.26801:123 460.27399:143 461.224:22 461.23401:66 464.48901:41 478.24701:54 478.27802:135 478.28101:321 478.285:81 478.28799:100 478.61401:76 479.284:185 480.21799:37 481.189:92 506.26401:121 508.27499:102 508.27899:105 509.27301:154 510.51901:51 526.28302:102 652.38397:10 653.73401:47 667.80499:10 698.15198:10 709.53198:405 709.53601:192 709.54102:74 710.55103:344 718.52802:117 718.78802:64 738.771:36 788.48499:177 788.50201:160 788.50702:614 788.51099:370 788.51599:50 788.52899:78 788.55603:84 789.05902:66 789.505:470 789.50897:122 789.51398:337 789.51801:655 789.52301:131 789.52698:70 789.54901:96 789.55402:172 789.55798:137 790.08398:31 790.10199:25 790.49902:397 790.51599:722 790.521:403 790.52502:1276 790.53003:326 790.534:476 790.552:106 790.56598:10 790.57898:147 790.59198:90	73.4375	100.188	64.25	11517.8	7287.25	13145.7	PE-	0	0	0	15.6988	8.85319	19.2438
Default	161343	9.758	788.511	1.3309	271.208	PE 18:1_22:6	[M-H]-		0.849	TRUE	9.35	278.127	788.524	C45H76NO8P	PE	JZSZAGWWWKKXLO-HILQMKNTNA-N	CCCCCCCC\C=C/CCCCCCCC(=O)OCC(COP(O)(=O)OCCN)OC(=O)CC\C=C/C\C=C/C\C=C/C\C=C/C\C=C/C\C=C/CC	Chain resolved	TRUE	TRUE	TRUE	TRUE		FALSE	null	null	100	94.8	97.6	null	91	100	552.55	Heart_3_timsON_neg_1-10_1_5443	788.51599:120362 789.51934:0 790.5227:0	47.882:11 104.976:11 175.147:156 177.39301:27 177.446:11 177.448:21 191.177:149 192.11501:26 192.854:50 193.323:25 196.034:548 196.036:371 196.047:157 229.19:204 229.192:336 229.211:148 247.16499:169 249.181:92 249.186:133 249.549:47 267.453:11 280.17099:112 280.42599:15 281.186:49 281.241:1827 281.24399:7601 281.24701:306 281.26001:118 281.26501:32 281.26801:11 281.28101:207 281.54199:21 281.63501:30 281.73599:47 281.73901:17 281.789:11 281.79199:58 281.96301:11 281.965:52 281.979:69 281.98099:52 282.04999:85 282.05801:11 282.061:11 282.08801:26 282.12201:82 282.229:12 282.242:336 282.245:447 282.24799:147 282.54599:12 282.69299:76 282.76199:24 282.83099:12 283.10901:11 283.138:62 283.23401:784 283.237:1401 283.23901:982 283.242:202 283.453:57 283.61899:27 283.75201:24 283.84799:47 283.918:50 283.995:90 284.00299:26 284.04599:43 284.23901:175 284.241:461 284.24399:206 284.26001:116 284.263:27 284.423:28 284.59399:69 284.867:45 285.11099:11 289.47601:24 319.57199:85 325.565:25 326.086:115 326.60999:41 326.97101:66 327.04599:56 327.06601:25 327.08301:26 327.11801:59 327.14899:82 327.19501:213 327.20099:124 327.20401:168 327.22101:111 327.22699:29010 327.229:5365 327.24701:85 327.24899:515 327.25201:44 327.26099:59 327.336:57 327.33801:38 327.38101:61 327.384:11 327.40399:21 327.41:49 327.43301:26 327.453:65 327.45599:11 327.45901:45 327.47299:45 327.48199:36 327.48499:52 327.50201:11 327.508:79 327.51099:26 327.51901:22 327.522:24 327.53601:43 327.55099:13 327.57101:12 327.57901:12 327.58801:45 327.59399:11 327.61401:88 327.63699:46 327.64301:21 327.651:13 327.66:79 327.677:22 327.69101:24 327.694:53 327.69699:12 327.75201:17 327.76001:37 327.763:71 327.76599:11 327.772:11 327.77499:44 327.79199:38 327.815:33 327.83499:13 327.841:86 327.849:77 327.85501:30 327.858:44 327.86401:26 327.867:11 327.87799:65 327.88101:40 327.88699:115 327.89801:34 327.901:17 327.94101:69 327.94699:53 327.97601:85 328.00699:32 328.02701:79 328.047:41 328.056:38 328.08499:85 328.091:41 328.17999:250 328.19101:58 328.20001:38 328.22601:446 328.228:296 328.23099:3432 328.23401:840 328.237:355 328.24899:160 328.28601:31 328.323:18 328.358:57 328.375:11 328.39499:102 328.39801:73 328.42401:12 328.47601:52 328.50101:11 328.54999:11 328.55899:27 328.573:58 328.57599:40 328.57901:44 328.58801:97 328.66:102 328.668:34 328.694:53 328.79199:77 328.81201:57 328.93799:40 328.95901:58 328.96399:26 329.005:60 329.09399:130 329.11401:46 329.21799:26 329.229:54 329.23801:99 329.24301:31 329.26401:11 329.28101:75 329.30099:11 329.327:78 329.405:11 329.64099:25 329.72699:36 329.75299:97 329.811:30 329.90799:70 330.23099:82 330.505:76 330.62:21 330.64001:34 330.74701:12 330.845:36 330.86499:11 331.22:54 331.57001:70 331.62201:37 331.98599:22 333.22299:80 333.814:95 334.20001:11 369.08899:62 391.01401:26 417.23499:146 419.24899:120 450.23499:107 460.271:248 460.27399:247 460.27802:114 460.28101:90 460.285:31 460.71701:27 461.272:105 461.405:44 462.73099:76 478.27802:131 478.28101:786 478.285:2505 478.28799:265 478.29199:676 478.29501:370 478.31299:82 478.31601:151 478.48901:43 478.496:12 478.73199:44 479.117:22 479.159:92 479.229:26 479.284:107 479.28799:695 479.29099:766 479.29501:270 479.30801:77 479.37799:54 479.465:75 479.513:37 479.61401:72 479.617:46 479.86801:88 479.98599:86 480.048:84 480.35699:25 480.50699:40 481.27899:72 481.815:26 482.20099:24 482.48001:63 482.64401:22 506.11099:22 506.186:58 506.254:167 506.25699:1112 506.26099:53 506.26401:121 506.61401:28 507.08499:24 507.121:36 507.25699:207 507.978:66 508.311:28 508.59:57 524.26202:313 524.26898:210 524.27301:254 525.276:143 701.508:109 737.58197:84 783.36298:12 787.39801:44 787.86102:30 788.16901:25 788.20898:50 788.24402:21 788.271:66 788.35602:144 788.396:12 788.44897:90 788.47601:295 788.48901:78 788.50201:136 788.50702:843 788.51099:20966 788.51599:2776 788.547:22 788.55103:189 788.56897:76 788.59998:123 788.60498:105 788.64502:33 788.75201:24 788.75598:12 788.77002:52 788.77399:11 788.77899:25 788.81403:46 788.83197:50 788.841:33 788.86298:11 788.87201:62 788.87701:11 788.91199:11 788.96997:59 788.992:24 789.00098:32	147.5	85	67.75	218312	197525	220697	PE-	0	0	0	297.561	239.97	323.076
Default	161354	8.409	788.516	1.3401	273.087	PE 18:1_22:6	[M-H]-		0.151	TRUE	9.35	278.127	788.524	C45H76NO8P	PE	JZSZAGWWWKKXLO-HILQMKNTNA-N	CCCCCCCC\C=C/CCCCCCCC(=O)OCC(COP(O)(=O)OCCN)OC(=O)CC\C=C/C\C=C/C\C=C/C\C=C/C\C=C/C\C=C/CC	Chain resolved	TRUE	TRUE	TRUE	TRUE		FALSE	null	null	92.7	76.8	98.5	null	69.2	100	13.01	Heart_3_timsON_neg_1-10_1_5443	788.51599:6669 789.51934:0 790.5227:0	154.901:9 181.55901:9 190.093:9 227.311:9 241.188:103 256.255:9 259.16199:217 274.185:143 281.22299:119 281.24399:38 282.81299:9 285.18301:138 292.94501:22 297.151:22 297.21399:25 298.492:25 299.229:109 301.177:182 301.92099:42 315.19299:87 325.26999:75 327.22699:152 327.229:135 328.06201:38 328.23099:112 341.20499:115 341.20801:180 341.211:251 342.211:85 343.22101:96 343.224:367 343.22601:85 343.823:9 344.22299:113 344.22601:161 348.452:47 364.44199:9 365.069:163 444.26599:117 462.284:68 462.28699:155 462.29099:106 464.29099:148 466.285:105 477.311:90 480.16299:10 485.97:9 522.25598:84 601.58398:9 786.47803:78 786.48199:140 786.487:139 786.495:146 786.50403:87 787.487:126 787.49597:81 787.51898:151 787.69702:23 788.49799:199 788.50201:92 788.51099:442 788.51599:570 788.52502:146 788.578:64 788.92603:26 789.01001:22	87.25	0	0	2194.38	2409.25	969.688	PE-	0	0	0	2.99095	2.92697	1.41951
Default	161373	9.445	788.534	1.3582	276.769	PE 18:2_22:5	[M-H]-	similar chromatogram in higher mz_46982	0.962	TRUE	9.13	277.693	788.524	C45H76NO8P	PE	WMKKKPPOBQRPQF-KXVSDDNQNA-N	CCCCC\C=C/C\C=C/CCCCCCCC(=O)OCC(COP(O)(=O)OCCN)OC(=O)CCCCC\C=C/C\C=C/C\C=C/C\C=C/C\C=C/CC	Chain resolved	TRUE	TRUE	TRUE	TRUE		FALSE	null	null	100	97	99.9	null	91.5	100	812.58	Brain_3_timsON_neg_1-16_1_5449	788.52899:27990 789.53234:0 790.5357:0	73.693:18 105.749:18 196.034:209 229.19:284 279.21899:355 279.224:943 279.22601:213 279.229:2355 279.23199:274 279.32999:50 279.40701:70 279.423:62 279.48901:230 279.88699:95 280.04599:18 280.07199:46 280.92499:66 281.241:211 281.84:107 282.224:46 282.23999:42 282.258:248 283.10599:135 283.23901:223 283.46899:52 284.63199:143 295.129:52 311.23099:223 325.20999:137 327.224:1031 327.22699:1918 327.229:1244 327.23199:197 327.24399:237 327.25201:109 327.45901:20 328.01001:48 328.04199:91 328.10501:121 328.203:256 328.228:515 328.23099:209 328.23401:248 328.48401:103 328.556:72 328.86099:78 329.23199:183 329.23801:523 329.241:1366 329.24301:3759 329.246:306 329.24899:201 329.258:153 329.66699:20 330.009:18 330.23999:467 330.246:366 330.24799:400 330.254:368 330.62299:89 330.995:99 331.056:91 331.38501:91 332.202:42 332.439:22 334.255:36 361.48099:42 373.26199:18 418.24301:193 419.242:545 419.24899:400 420.26901:149 420.69199:18 420.86099:109 459.271:239 476.272:539 477.05399:145 477.90302:20 505.276:151 508.27499:203 526.276:304 526.37701:44 528.29303:103 657.24597:83 701.42798:52 701.5:1747 701.50403:1391 702.14203:50 702.45801:167 702.5:163 702.50403:221 702.508:241 702.74799:62 703.49597:111 703.50897:175 703.82397:70 704.38397:123 705.125:155 705.78601:18 716.49799:105 716.50201:245 783.63:56 786.48199:213 786.49103:402 786.495:656 786.5:469 786.50403:715 786.50897:159 786.51801:215 786.52698:298 786.758:50 786.93597:89 787.23401:56 787.39801:18 787.487:203 787.50098:881 787.505:382 787.51001:332 787.51398:153 787.52802:179 787.53601:175 787.54102:20 787.58502:64 787.60303:78 787.64301:30 788.453:137 788.49799:328 788.50201:1483 788.50702:884 788.51599:602 788.52002:390 788.52502:511 788.52899:2001 788.534:643 788.53802:557 788.54303:223 788.547:117 788.703:22 789.00098:328	6761.12	1244.62	579.75	152551	161998	158329	PE-	0	0	0	207.928	196.809	231.776
Default	160838	9.268	786.5	1.3213	269.257	PE 18:2_22:6	[M-H]-	adduct linked to 43287_[M-H]-; adduct linked to 44550_[M-H]-	0.642	TRUE	8.76	275.74	786.508	C45H74NO8P	PE	HIZMZVSEIXACMP-LNYCXSEGNA-N	CCCCC\C=C/C\C=C/CCCCCCCC(=O)OCC(COP(O)(=O)OCCN)OC(=O)CC\C=C/C\C=C/C\C=C/C\C=C/C\C=C/C\C=C/CC	Chain resolved	TRUE	TRUE	TRUE	TRUE		FALSE	null	null	100	91.7	97.9	null	91	100	318.46	Heart_1_timsON_neg_1-8_1_5441	786.5:235436 787.50335:0 788.50671:0	145.86301:17 167.50301:41 175.769:41 177.159:353 177.161:263 191.177:229 191.18201:252 192.04201:17 193.12:167 196.034:445 196.03999:64 196.427:97 197.043:248 201.826:120 229.187:306 229.19:992 229.192:614 229.19701:215 240.03:17 247.162:269 249.183:349 255.205:281 278.57001:157 278.922:81 278.96899:72 279.12:147 279.224:2069 279.22601:9136 279.229:12228 279.24799:99 279.25:67 279.332:17 279.423:178 279.439:103 279.44101:17 279.513:103 279.51501:17 279.53699:132 279.56299:103 279.60599:107 279.72198:17 279.76199:41 279.76999:45 279.77301:79 279.802:45 279.82001:83 279.828:60 279.836:56 279.85501:39 279.884:54 280.022:46 280.06699:17 280.07001:151 280.12799:46 280.229:1845 280.23199:1199 280.23401:213 280.237:81 280.32199:128 280.349:37 280.37799:167 280.556:17 280.617:43 280.715:60 280.71799:17 280.72601:17 280.742:77 280.75:72 280.76801:17 281.17801:23 281.22:256 281.263:17 281.46201:50 281.83499:39 282.39401:17 282.65799:37 283.23401:378 283.237:6537 283.23901:1191 283.242:765 283.38901:81 283.44199:93 283.51199:39 283.522:124 283.70901:21 283.72501:85 283.76501:70 284.022:37 284.043:89 284.078:48 284.23901:1041 284.241:820 284.24399:372 284.24701:231 284.36401:43 284.37:35 284.71201:87 284.974:39 285.159:130 285.655:174 285.94699:81 315.078:17 322.90399:17 327.095:58 327.10001:159 327.10599:60 327.12:120 327.14899:103 327.155:130 327.15799:56 327.189:248 327.20901:205 327.22699:47989 327.229:19582 327.241:351 327.24899:1204 327.25201:317 327.26401:577 327.33801:54 327.341:38 327.37:116 327.38101:94 327.384:221 327.39001:95 327.40399:19 327.40701:68 327.41:56 327.41299:17 327.43301:46 327.439:76 327.453:35 327.465:103 327.47601:17 327.479:17 327.48199:168 327.49899:159 327.513:85 327.51599:17 327.53101:103 327.55399:39 327.56799:81 327.577:145 327.58499:56 327.58801:91 327.591:37 327.59698:17 327.60501:42 327.608:17 327.62:58 327.62299:17 327.62799:52 327.63699:89 327.64301:39 327.66:39 327.66299:104 327.686:118 327.70001:37 327.70901:56 327.71701:35 327.72601:41 327.729:93 327.737:50 327.74301:17 327.75201:17 327.763:174 327.76599:162 327.772:60 327.77802:21 327.78:71 327.806:39 327.81201:19 327.815:72 327.82101:157 327.82901:91 327.875:43 327.88699:74 327.89001:17 327.892:70 327.89499:155 327.90399:39 327.92401:60 327.935:58 327.94101:43 327.996:83 328.02701:235 328.04199:19 328.047:70 328.056:87 328.07599:17 328.091:19 328.10501:35 328.108:112 328.12201:19 328.14499:48 328.159:17 328.168:132 328.177:64 328.17999:87 328.18799:250 328.22:60 328.22601:971 328.228:3931 328.23099:8040 328.23401:608 328.26901:50 328.29999:35 328.323:19 328.32901:17 328.392:64 328.41199:37 328.435:60 328.478:17 328.48999:56 328.50699:50 328.51599:46 328.53:52 328.53601:43 328.55301:66 328.56201:19 328.57001:81 328.62799:52 328.64801:39 328.668:19 328.711:56 328.72601:141 328.74301:39 328.76901:36 328.78:107 328.82599:210 328.87201:178 328.95901:219 328.961:87 328.98401:99 328.98999:91 329.03101:91 329.06201:39 329.091:85 329.16299:114 329.20599:67 329.229:936 329.23499:165 329.23801:194 329.241:188 329.26401:136 329.37299:37 329.39899:39 329.45099:110 329.60001:106 329.68701:122 329.78201:46 329.89099:37 329.91699:170 329.93701:76 329.97501:62 330.047:21 330.07599:62 330.08099:41 330.10101:87 330.116:81 330.22:79 330.26901:93 330.32901:58 330.35199:68 330.38101:54 330.70401:41 330.776:118 330.79599:62 330.811:85 330.897:66 331.05301:110 331.86099:221 331.91:41 332.026:105 335.40701:50 351.26401:45 383.18301:45 389.755:95 402.229:236 402.23801:120 453.76199:41 457.76401:105 457.98099:85 458.25601:467 458.259:1036 458.26599:417 458.276:118 458.66599:17 459.237:333 459.26401:139 459.26801:370 459.604:147 459.63501:17 461.5:48 474.25299:153 475.992:58 476.23001:511 476.26501:550 476.26801:3788 476.272:5262 476.27499:681 476.27899:488 476.293:157 476.30301:126 476.431:116 476.53201:17 476.59698:52 476.642:95 476.67999:39 476.70099:39 476.75299:118 476.81201:72 476.905:43 476.94:76 477.03:56 477.04099:108 477.09299:68 477.117:108 477.13101:41 477.26599:314 477.26901:209 477.27301:403 477.276:1137 477.28:852 477.28299:147 477.29001:293 477.44601:52 477.508:74 477.58099:74 477.668:118 477.67801:58 477.90302:70 478.01099:39 478.21201:108 478.32599:58 478.52802:118 478.67999:21 478.91299:89 478.95401:83 479.013:21 479.07901:81 480.11801:83 481.237:17 506.254:633 506.25699:438 506.26099:542 506.26401:502 506.26801:147 506.31799:324 507.26401:192 514.86401:21 524.26202:159 524.26599:384 524.26898:333 524.27301:699 524.27698:190 524.93402:50 525.26501:281 525.276:165 525.27899:151 525.28601:176 526.36603:45 527.11298:23 753.30701:37 784.39801:68 784.52698:194 785.99701:45 786.01099:45 786.12598:95 786.18402:19 786.41101:110 786.41498:79 786.41998:161 786.44702:83 786.46002:188 786.47302:1024 786.49103:9468 786.495:25459 786.5:15118 786.53101:279 786.53998:182 786.54401:19 786.66901:17 786.67297:124 786.68201:39 786.71301:81 786.73102:17 786.73999:17 786.745:17 786.758:17 786.78003:39 786.789:25 786.81097:200 786.83801:17 786.84698:17 786.85101:131 786.85602:17 786.88702:35 786.89099:17 786.896:19 786.90503:37 786.914:97 786.95801:192	0	0	27	52576.4	56402.1	54218.2	PE-	0	0	0	71.6621	68.5222	79.3692
Default	160263	8.913	784.482	1.3169	268.366	PE 18:3_22:6	[M-H]-		0.226	TRUE	8.35	274.646	784.492	C45H72NO8P	PE	UCWMHVFXQNTJNR-YVAAUFMTNA-N	CC\C=C/C\C=C/C\C=C/CCCCCCCC(=O)OCC(COP(O)(=O)OCCN)OC(=O)CC\C=C/C\C=C/C\C=C/C\C=C/C\C=C/C\C=C/CC	Chain resolved	TRUE	TRUE	TRUE	TRUE		FALSE	null	null	100	90.6	97.7	null	90.9	100	71.85	Eye_1_timsON_neg_1-26_1_5459	784.48199:20370 785.48534:0 786.4887:0	196.034:294 229.192:112 229.677:71 277.177:122 277.20801:301 277.211:470 277.21399:875 277.22101:119 278.186:132 278.215:99 278.21799:100 278.22:143 278.96899:22 279.02499:50 279.22601:164 279.70901:68 281.241:91 283.237:51 283.23901:582 283.242:136 283.255:355 284.241:297 302.11899:11 303.92999:98 305.065:52 317.61899:50 326.991:39 327.16101:48 327.22101:177 327.224:209 327.22699:4701 327.229:1730 327.23199:202 327.23801:98 327.24399:131 327.24899:26 327.25201:42 327.26099:91 327.31799:35 327.46201:19 327.53601:12 327.565:45 327.62299:52 327.72:28 327.755:42 328.01901:64 328.116:51 328.14801:24 328.22601:171 328.228:419 328.23099:93 328.23401:245 328.237:268 328.34299:24 328.39499:29 328.401:32 328.435:54 328.56201:11 328.789:55 329.177:34 329.22601:149 329.23199:131 329.23499:183 329.48199:31 330.15302:63 330.34601:11 330.94:84 456.23801:193 456.245:343 474.25:377 474.25299:163 474.26001:311 474.86099:57 475.258:139 475.35901:52 506.26401:139 514.68799:11 524.26599:86 524.26898:99 572.888:11 646.11298:11 738.284:11 782.47998:117 782.48901:74 782.49799:71 783.776:46 784.45502:237 784.46399:209 784.47302:1298 784.47803:472 784.48199:2017 784.487:296 784.49103:130 784.495:98 784.5:125 784.52698:125 784.69501:14 784.73102:13 784.78003:26 784.87701:11 784.94397:32	0	0	53	3329.69	3753.56	2897.19	PE-	0	0	0	4.53839	4.56016	4.24115
Default	168807	13.608	814.618	1.387	282.477	PE 23:0_18:1	[M-H]-		0.377	TRUE	13.23	291.194	814.633	C46H90NO8P	PE	OTKBBAPJAYXBMS-MOHJPFBDNA-N	CCCCCCCCCCCCCCCCCCCCCCC(=O)OCC(COP(O)(=O)OCCN)OC(=O)CCCCCCC\C=C/CCCCCCCC	Chain resolved	TRUE	TRUE	TRUE	TRUE		FALSE	null	null	100	95.5	95.8	null	84.8	100	27.13	LI_2_timsON_neg_1-45_1_5478	814.62299:8458 815.62634:0 816.6297:0	56.379:11 141.51401:11 267.23001:146 281.23599:147 281.241:689 281.24399:627 281.24701:263 281.66199:32 282.245:769 282.24799:43 282.25:135 282.53799:61 282.586:63 283.74701:15 295.25699:198 337.306:56 353.27899:14 353.33301:183 353.33899:571 353.35699:193 353.94101:30 354.31699:75 354.33801:188 354.341:142 460.26401:182 533.26202:149 549.396:154 550.38098:78 551.15503:79 751.54102:132 753.55103:175 812.62299:85 812.63202:149 812.64099:128 812.651:116 813.63202:122 814.47803:61 814.60498:63 814.60901:111 814.61798:1681 814.62299:183 814.62701:605 814.63202:127	77.25	0	0	509.875	814.812	492.688	PE-	0	0	0	0.694964	0.989906	0.721238
Default	166689	10.363	806.582	1.3995	285.07	PE 41:5	[M-H]-	adduct linked to 43169_[M-H2O-H]-	0.057	TRUE	10.79	284.744	806.571	C46H82NO8P	PE	VCVVHDDPAWEFJG-DXYSBNJONA-N	CCCCCCCCCCCCCCCCC(=O)OCC(COP(O)(=O)OCCN)OC(=O)CCCCCCC\C=C/C\C=C/C\C=C/C\C=C/C\C=C/CC	Class resolved	TRUE	TRUE	TRUE	TRUE		FALSE	null	null	84.5	94.5	99.9	null	62.7	87.5	20.54	Lung_3_timsON_neg_1-7_1_5440	806.57703:10281 807.58038:0 808.58374:0	172.77299:16 196.03101:181 255.228:328 255.23:227 257.23499:237 269.242:688 270.24799:115 280.229:216 281.23901:106 281.24399:165 281.76599:64 281.88501:16 460.271:213 462.29401:184 481.51901:78 482.25699:158 484.586:81 594.74298:16 613.12097:16 662.47601:124 676.51703:237 724.50897:225 724.513:234 730.58698:168 731.21698:57 732.453:96 732.53003:140 732.534:519 732.539:2093 732.54303:1815 732.547:382 732.552:179 732.55603:177 732.58197:174 732.99402:55 733.01099:16 733.15698:67 733.28601:85 733.492:119 733.513:71 733.526:108 733.539:374 733.54303:368 733.54797:234 733.552:147 733.55603:547 733.90399:34 734.53998:62 734.55701:170 734.56201:152 734.67297:18 734.83197:16 735.68402:66 737.336:19 737.552:46 738.22803:103 744.53601:142 744.54102:611 744.58002:71 745.50201:315 745.53601:71 745.54901:402 746.54999:223 747.51202:143 757.53497:16 806.57703:122 806.586:407 806.61798:16	35.75	0	0	2955.38	2310.94	2637.5	PE-	0	0	0	4.0282	2.80753	3.861
Default	166667	10.836	806.555	1.3579	276.606	PE 19:0_22:5	[M-H]-		0.038	TRUE	11.19	284.878	806.571	C46H82NO8P	PE	SMCHSVWJCATJOI-FWJKHGHKNA-N	CCCCCCCCCCCCCCCCCCC(=O)OCC(COP(O)(=O)OCCN)OC(=O)CCCCC\C=C/C\C=C/C\C=C/C\C=C/C\C=C/CC	Chain resolved	TRUE	TRUE	TRUE	TRUE		FALSE	null	null	93.1	95.8	96.2	null	78.8	100	4.87	Heart_1_timsON_neg_1-8_1_5441	806.55499:2535 807.55834:0 808.5617:0	51.814:9 227.173:66 229.19:141 283.237:110 283.242:181 284.24399:137 297.24899:56 297.271:78 297.27399:398 297.27701:330 297.86499:99 297.94699:28 298.117:9 298.18201:18 298.259:133 298.27499:138 298.28101:81 299.28699:150 300.88599:9 327.22101:287 327.224:131 327.22699:2111 327.229:243 327.23801:204 327.25201:11 327.582:11 328.047:10 328.04999:26 328.22601:299 328.228:146 328.23099:261 328.63699:23 328.67099:22 328.67401:9 329.22601:128 329.23499:285 329.5:33 329.77899:35 366.082:9 372.897:60 432.29099:126 476.30701:132 494.315:112 494.31799:99 494.32199:83 494.32901:218 494.33899:33 494.565:40 495.76501:19 498.056:21 506.24301:109 507.26401:79 529.836:9 731.565:88 732.573:113 804.52002:54 804.52899:211 804.53802:315 804.54303:357 804.547:535 804.552:288 804.55603:130 804.56097:175 804.71802:51 804.95203:10 805.06:55 805.20398:32 805.43402:49 805.49701:98 805.53699:135 805.54199:361 805.54602:189 805.55103:489 805.55499:284 805.56403:52 805.56897:25 805.58197:42 806.02802:31 806.104:67 806.47803:26 806.53699:64 806.54102:194 806.54602:103 806.55499:102 806.56799:207 806.573:18 806.84698:22 807.04602:11	131.875	0	36.75	481.062	249.688	519.25	PE-	0	0	0	0.655692	0.303342	0.760122
Default	166112	10.874	804.543	1.3567	276.372	PE 19:0_22:6	[M-H]-		0.264	TRUE	10.63	283.775	804.555	C46H80NO8P	PE	PITVJCPCBXGCHJ-MXQGKLILNA-N	CCCCCCCCCCCCCCCCCCC(=O)OCC(COP(O)(=O)OCCN)OC(=O)CC\C=C/C\C=C/C\C=C/C\C=C/C\C=C/C\C=C/CC	Chain resolved	TRUE	TRUE	TRUE	TRUE		FALSE	null	null	100	97.7	97.4	null	87.2	100	17.27	Heart_3_timsON_neg_1-10_1_5443	804.54303:10170 805.54638:0 806.54974:0	183.047:9 196.03101:145 196.034:154 283.23401:138 283.23901:285 296.91:10 297.19199:19 297.26801:128 297.27701:356 297.28201:35 297.285:151 298.27301:127 298.664:9 327.05399:23 327.07199:42 327.22101:177 327.224:112 327.22699:1408 327.229:1090 327.23199:151 327.23801:144 327.24399:144 327.79199:11 327.858:24 327.884:19 328.23401:225 328.892:78 329.134:76 330.09:32 387.20401:93 445.23901:53 494.315:213 494.31799:83 494.77301:23 494.784:38 495.341:173 506.25:132 527.10901:9 730.55701:144 730.56598:96 731.56897:86 732.552:29 732.56897:96 778.05103:55 804.52502:60 804.534:168 804.53802:268 804.54303:391 804.547:474 804.552:304 804.565:96	0	0	0	1488.19	1975.19	2005.94	PE-	0	0	0	2.02841	2.39963	2.93646
Default	166116	11.095	804.543	1.3584	276.705	PE 19:0_22:6	[M-H]-		0.358	TRUE	10.63	283.775	804.555	C46H80NO8P	PE	PITVJCPCBXGCHJ-MXQGKLILNA-N	CCCCCCCCCCCCCCCCCCC(=O)OCC(COP(O)(=O)OCCN)OC(=O)CC\C=C/C\C=C/C\C=C/C\C=C/C\C=C/C\C=C/CC	Chain resolved	TRUE	TRUE	TRUE	TRUE		FALSE	null	null	100	93.4	97.1	null	86.5	100	53.62	Heart_3_timsON_neg_1-10_1_5443	804.547:39421 805.55035:0 806.55371:0	66.009:23 115.448:23 150.278:23 227.099:23 255.207:181 259.41699:189 259.44:23 283.23401:863 297.24899:383 297.26801:370 297.271:1240 297.27399:764 297.27701:488 297.27899:523 297.32599:100 297.397:51 297.81799:105 298.229:49 298.28601:176 298.29999:232 299.02899:23 299.23499:66 299.27899:483 299.37701:71 299.66:110 321.466:59 327.20401:255 327.224:1498 327.22699:6669 327.229:1261 327.23199:605 327.24899:28 327.25201:23 327.62799:158 328.08801:115 328.142:56 328.228:503 328.23099:2308 328.25101:107 328.25699:352 328.37201:105 328.634:56 328.72601:156 329.16599:82 329.229:263 331.75699:46 331.77802:181 332.94:120 333.15399:61 403.32999:23 476.30701:163 476.31:263 477.30701:352 494.311:314 494.315:539 494.31799:1244 494.32199:135 494.57199:69 495.32001:317 507.26401:304 524.26202:253 525.16998:125 525.27899:230 526.30103:28 550.07202:23 553.95099:23 644.51398:23 802.56897:197 803.56702:135 804.255:102 804.52002:222 804.52502:585 804.52899:715 804.534:327 804.53802:2389 804.54303:3099 804.547:2510 804.552:1447 804.56097:327 804.62402:176 804.78601:209	0	0	0	3353.81	4121.94	4464.06	PE-	0	0	0	4.57127	5.00769	6.53487
Default	172146	13.726	828.637	1.4012	285.289	PE 24:0_18:1	[M-H]-	adduct linked to 46875_[M+Na-2H]-; similar chromatogram in higher mz_34432	0.509	TRUE	13.36	294.547	828.649	C47H92NO8P	PE	HZQGLAQCNUAUPN-BWAHOGKJNA-N	CCCCCCCCCCCCCCCCCCCCCCCC(=O)OCC(COP(O)(=O)OCCN)OC(=O)CCCCCCC\C=C/CCCCCCCC	Chain resolved	TRUE	TRUE	TRUE	TRUE		FALSE	null	null	100	95.9	95.3	null	87.2	100	61.11	LI_2_timsON_neg_1-45_1_5478	828.63702:31970 829.64037:0 830.64373:0	196.034:102 280.758:21 281.02301:87 281.23901:813 281.241:4921 281.24399:3261 281.25699:91 281.263:168 281.41199:43 281.547:10 281.561:10 281.603:40 281.67999:12 281.75:53 281.78101:51 281.811:42 281.82401:73 281.83701:43 281.89099:41 281.952:11 282.03201:41 282.034:34 282.082:10 282.08499:31 282.13599:24 282.15201:58 282.15701:62 282.21301:31 282.237:149 282.23999:21 282.245:1269 282.24799:328 282.25:498 282.466:39 282.487:23 282.53799:14 282.94601:36 282.99899:53 283.69101:10 284.26501:36 284.82401:50 286.108:48 303.22601:149 366.716:39 366.883:80 367.345:484 367.34799:582 367.35101:1073 367.354:391 367.35699:177 367.60001:37 367.65799:37 367.78299:23 367.828:23 368.056:36 368.34601:39 368.349:115 368.35199:129 368.35501:157 368.909:30 369.159:13 369.35999:49 369.52701:23 369.98199:90 370.44601:55 371.91501:27 372.11401:13 404.25101:95 460.27802:34 460.28101:74 461.48999:44 478.28101:103 482.99899:21 546.38501:301 546.38898:129 564.39398:231 564.39801:140 564.40198:71 565.39001:165 565.39697:88 565.401:152 565.40503:94 565.44202:22 565.81897:66 568.11102:11 569.57501:38 702.50403:56 826.61603:153 827.42297:24 827.62799:104 828.26202:48 828.55402:81 828.573:56 828.59998:83 828.60901:105 828.61401:284 828.62299:270 828.62701:1729 828.63202:5093 828.63702:1664 828.64099:630 828.646:225 828.65002:181 828.65503:96 828.664:26 828.67297:128 828.70502:40 828.78699:36 829.01501:84 829.02502:23 829.10699:57	77.75	0	63	690.062	736.312	685.875	PE-	0	0	0	0.940561	0.894537	1.00404
Default	167679	9.191	810.496	1.3409	273.124	PE 20:4_22:6	[M-H]-	ion correlated with 29546	0.226	TRUE	8.82	280.416	810.508	C47H74NO8P	PE	LMWGIQYUPHCPHA-GGLIIMCGNA-N	CC\C=C/C\C=C/C\C=C/C\C=C/CCCCCCC(=O)OCC(COP(O)(=O)OCCN)OC(=O)CC\C=C/C\C=C/C\C=C/C\C=C/C\C=C/C\C=C/CC	Chain resolved	TRUE	TRUE	TRUE	TRUE		FALSE	null	null	100	95.5	97.1	null	92.9	100	110.71	Brain_2_timsON_neg_1-15_1_5448	810.49597:8842 811.49932:0 812.50268:0	50.273:16 248.39301:16 283.23901:313 303.21701:201 303.22299:373 303.22601:362 303.228:1672 303.23099:309 303.23401:470 303.63699:35 304.44501:49 304.547:18 304.755:85 305.491:92 308.77399:16 327.21799:212 327.22699:3201 327.229:212 327.23499:166 327.24899:369 327.63699:46 327.97:148 328.22601:274 328.228:293 328.35199:122 328.63699:74 329.241:115 331.01001:155 444.56699:16 482.26099:113 482.26401:104 498.25699:157 500.26999:16 501.271:127 506.26099:216 524.27301:486 524.27698:247 525.27899:140 687.284:16 762.52301:16 810.48199:200 810.487:355 810.49103:724 810.49597:914 810.5:491 810.505:87 810.54102:41	43.125	0	44.6875	5765.81	4913.38	5736.25	PE-	0	0	0	7.85885	5.9692	8.39721
Default	167125	8.863	808.483	1.3369	272.318	PE 20:5_22:6	[M-H]-	adduct linked to 45956_[M-H]-	0.057	TRUE	8.45	278.435	808.492	C47H72NO8P	PE	ZAJJKMUFMHJZRS-UYABLQOYNA-N	CC\C=C/C\C=C/C\C=C/C\C=C/C\C=C/CCCC(=O)OCC(COP(O)(=O)OCCN)OC(=O)CC\C=C/C\C=C/C\C=C/C\C=C/C\C=C/C\C=C/CC	Chain resolved	TRUE	TRUE	TRUE	TRUE		FALSE	null	null	100	94.7	97.8	null	92	100	132.56	Eye_1_timsON_neg_1-26_1_5459	808.479:18453 809.48235:0 810.48571:0	183.13499:99 195.998:155 201.153:19 226.418:9 257.22:129 283.229:345 283.237:830 283.23901:336 283.255:96 283.26901:160 284.23001:25 284.24399:267 284.418:34 284.771:23 296.479:9 301.20801:489 301.20999:1718 301.21301:59 301.22699:23 301.36499:47 301.45001:39 301.87399:9 302.02301:9 302.20999:154 302.21301:433 302.216:172 302.21899:63 302.65201:41 302.76999:24 303.22:96 304.49701:45 307.763:10 326.74799:98 326.79599:44 327.02301:20 327.20401:178 327.224:425 327.22699:4709 327.229:656 327.23199:66 327.241:144 327.32101:11 327.436:11 327.48801:35 327.49899:11 327.50201:36 327.61401:84 327.63699:26 327.64001:40 327.703:65 327.763:50 327.832:22 327.84601:37 327.91501:12 327.987:31 328.02399:62 328.04199:56 328.21701:43 328.22299:142 328.228:442 328.23099:590 328.23401:211 328.237:28 328.26901:22 328.32001:12 328.366:38 328.478:50 328.65399:57 328.67401:20 328.677:10 328.73099:73 328.87799:10 329.005:13 329.03601:30 329.203:46 329.35599:47 329.39001:38 329.64099:19 330.48199:21 331.36801:13 340.59:24 478.28101:115 480.23901:140 480.246:137 498.25:126 498.254:414 498.25699:360 498.26099:61 498.271:57 498.96201:77 499.242:85 499.25601:85 499.26001:186 499.263:122 499.32999:57 499.80899:9 499.91901:9 501.349:51 505.31201:42 506.26099:222 506.26401:72 523.35101:41 524.26898:47 524.27301:272 525.71899:20 525.72601:26 526.37:24 541.27802:107 806.50098:114 807.34698:35 807.63599:39 807.78003:48 808.46997:348 808.474:671 808.479:1396 808.48297:1768 808.492:325 808.70398:24	0	0	68.75	2260.12	3067.5	2160.31	PE-	0	0	0	3.08057	3.72667	3.16245
Default	167136	8.943	808.497	1.3629	277.604	PE 20:5_22:6	[M-H]-		0.057	TRUE	8.45	278.435	808.492	C47H72NO8P	PE	ZAJJKMUFMHJZRS-UYABLQOYNA-N	CC\C=C/C\C=C/C\C=C/C\C=C/C\C=C/CCCC(=O)OCC(COP(O)(=O)OCCN)OC(=O)CC\C=C/C\C=C/C\C=C/C\C=C/C\C=C/C\C=C/CC	Chain resolved	TRUE	TRUE	TRUE	TRUE		FALSE	null	null	98.7	92.5	100	null	68	100	33.26	Spleen_3_timsON_neg_1-25_1_5458	808.49701:8817 809.50036:0 810.50372:0	55.413:9 76.897:9 175.29201:9 281.22501:113 281.23901:119 281.241:145 281.24399:81 282.258:168 282.29501:22 282.38599:9 301.21301:179 327.22101:112 327.224:146 328.228:76 341.202:180 391.21799:65 417.228:33 417.23099:76 417.42899:13 418.285:34 418.664:20 438.25299:76 441.23599:142 453.19101:9 457.224:135 461.633:9 485.20099:9 496.164:57 498.25699:208 544.25598:328 544.26001:169 545.255:65 630.5:9 665.15601:9 718.49402:115 720.79602:47 721.46899:26 723.47601:112 723.48102:82 723.49298:113 723.49799:72 723.73602:28 724.45801:56 724.61102:9 724.81598:32 738.508:112 739.349:9 748.505:144 806.51398:60 806.52802:310 806.53699:33 807.15802:49 807.52301:76 807.53699:81 807.54999:43 807.93799:36 808.43799:9 808.46997:20 808.474:157 808.48798:217 808.492:152 808.49701:222 808.50098:478 808.51001:412 808.52802:9 808.53302:160 808.55103:60 808.55499:59 808.56:89 808.646:81 808.659:87 808.68597:61 808.966:34	0	0	69	12206.9	14645.4	9196.25	PE-	0	0	0	16.6382	17.7925	13.4623
Default	171647	13.536	826.62	1.395	284.048	PE 24:0_18:2	[M-H]-		0.66	TRUE	13.16	291.808	826.633	C47H90NO8P	PE	QYPGZEKPAXTRRT-UDKQUHOINA-N	CCCCCCCCCCCCCCCCCCCCCCCC(=O)OCC(COP(O)(=O)OCCN)OC(=O)CCCCCCC\C=C/C\C=C/CCCCC	Chain resolved	TRUE	TRUE	TRUE	TRUE		FALSE	null	null	100	94.5	96.2	null	86.5	100	40.81	LI_3_timsON_neg_1-46_1_5479	826.625:10166 827.62835:0 828.63171:0	56.137:21 247.98801:21 279.224:283 279.22601:2837 279.229:1102 279.37:116 279.439:128 279.45401:186 279.58401:116 280.23199:209 280.23401:188 280.306:111 280.349:209 280.46301:63 280.66699:51 280.71799:26 281.24399:283 281.41199:49 282.24799:295 282.38901:142 351.32401:190 363.323:258 367.345:343 367.35101:903 367.354:88 368.349:318 368.358:327 370.72299:72 371.405:26 458.26199:605 459.285:239 459.61499:128 460.564:100 460.96899:139 476.27499:332 500.25601:167 564.39801:142 657.71698:21 745.85199:86 826.41901:49 826.60199:301 826.60602:146 826.61102:464 826.61603:970 826.62:1143 826.625:585 826.62903:211 826.63397:186 826.67902:90	147	169.75	126.125	2797.81	3726.06	3035.19	PE-	0	0	0	3.81344	4.52675	4.44317
Default	171173	13.283	824.611	1.385	282.022	PE 18:1_24:2	[M-H]-		0.113	TRUE	12.79	290.744	824.617	C47H88NO8P	PE	HAYIICCRNIEKCQ-NYIVNHHUNA-N	CCCCCCCC\C=C/CCCCCCCC(=O)OCC(COP(O)(=O)OCCN)OC(=O)CCCCCCCCCCC\C=C/C\C=C/CCCCCCC	Chain resolved	TRUE	TRUE	TRUE	TRUE		FALSE	null	null	97.4	92.6	96.5	null	84.8	100	13.51	SI_1_timsON_neg_1-41_1_5474	824.61102:1246 825.61437:0 826.61773:0	98.2:9 158.967:110 205.349:9 279.22601:398 279.23401:149 281.23099:192 281.241:99 282.245:151 282.75101:36 303.228:188 303.23099:90 361.306:98 363.32001:116 365.32999:23 367.138:9 397.71899:9 571.16199:130 822.58502:66 823.59497:53 824.59698:91 824.60602:73 824.61499:60	0	100.25	0	2094.5	3126.88	2294.12	PE-	0	0	0	2.85482	3.7988	3.35833
Default	170710	12.821	822.59	1.3815	281.324	PE 18:0_24:4	[M-H]-		0.283	TRUE	12.22	289.042	822.602	C47H86NO8P	PE	CNFXZBRCOHOJAB-PYQGTGCGNA-N	CCCCCCCCCCCCCCCCCC(=O)OCC(COP(O)(=O)OCCN)OC(=O)CCCCCCCCCC\C=C/C\C=C/C\C=C/C\C=C/CC	Chain resolved	TRUE	TRUE	TRUE	TRUE		FALSE	null	null	99.3	88.7	96.7	null	79.3	100	13.35	Brain_1_timsON_neg_1-14_1_5447	822.59003:6666 823.59338:0 824.59674:0	177.507:9 283.255:60 294.40399:9 307.771:49 359.28101:176 359.28699:203 359.29001:184 360.207:21 360.65302:45 379.86301:9 465.224:107 467.14499:46 467.172:40 480.27802:85 480.38501:44 538.323:116 822.58502:127 822.59003:87 822.59497:350	0	0	0	573.938	643	758.625	PE-	0	0	0	0.782282	0.781173	1.11054
Default	170712	13.255	822.59	1.3822	281.464	PE 22:0_20:4	[M-H]-		0.623	TRUE	12.63	288.682	822.602	C47H86NO8P	PE	QOMNJAFKOIAYPY-KPLLPBKXNA-N	CCCCCCCCCCCCCCCCCCCCCC(=O)OCC(COP(O)(=O)OCCN)OC(=O)CCCCCC\C=C/C\C=C/C\C=C/C\C=C/CC	Chain resolved	TRUE	TRUE	TRUE	TRUE		FALSE	null	null	100	88.6	97.3	null	86.2	100	18.74	LI_1_timsON_neg_1-44_1_5477	822.59497:8218 823.59832:0 824.60168:0	155.771:12 253.629:39 253.642:48 279.22101:101 281.24399:128 302.97198:50 303.10101:90 303.22:362 303.22299:518 303.22601:843 303.228:1478 303.23401:211 303.651:31 303.73901:26 303.853:62 303.86401:42 304.23199:230 304.323:69 339.108:31 339.31:111 339.31601:158 339.31799:156 339.32101:283 339.32401:164 339.78299:29 339.798:60 339.87701:48 340.017:73 340.11301:86 340.32401:194 340.327:168 341.54199:42 363.30499:236 462.216:144 497.284:68 500.26999:62 536.35999:84 822.57202:246 822.57599:158 822.58099:115 822.58502:626 822.59003:492 822.59497:440 822.599:185 822.604:113	0	53	0	6975.5	7981.81	8218	PE-	0	0	0	9.50766	9.69701	12.0302
Default	170263	12.158	820.572	1.3755	280.098	PE 18:0_24:5	[M-H]-		0.057	TRUE	11.55	287.347	820.586	C47H84NO8P	PE	PILFQNXZTBZETB-SZRPQGNZNA-N	CCCCCCCCCCCCCCCCCC(=O)OCC(COP(O)(=O)OCCN)OC(=O)CCCCCCC\C=C/C\C=C/C\C=C/C\C=C/C\C=C/CC	Chain resolved	TRUE	TRUE	TRUE	TRUE		FALSE	null	null	96.6	88.8	97.2	null	82.8	100	42.41	Testis_1_timsON_pos_1-38_1_5471	820.57202:11854 821.57537:0 822.57873:0	47.615:9 177.659:9 281.24701:164 283.23901:122 283.272:133 283.50601:21 283.888:9 284.25699:94 284.271:90 285.939:43 313.26801:149 337.30301:139 357.26901:275 357.272:1188 357.27499:348 357.29001:119 357.314:140 357.42499:94 357.659:87 357.71899:59 357.785:27 358.04599:20 358.25299:19 359.043:9 359.26599:47 359.909:43 360.129:30 360.77899:53 361.84601:25 361.92801:9 403.30099:154 462.29099:109 462.29401:106 472.31799:109 481.29999:187 520.25403:90 536.31598:95 819.59497:79 820.52197:83 820.54498:85 820.55402:139 820.55798:124 820.56299:91 820.56702:180 820.57202:488 820.57599:123 820.58099:188 820.58502:162	0	0	0	4043.62	5055.69	3732.25	PE-	0	0	0	5.51149	6.1421	5.46358
Default	170269	11.836	820.576	1.3735	279.692	PE 20:0_22:5	[M-H]-		0.151	TRUE	11.85	287.229	820.586	C47H84NO8P	PE	YALHDMNTTOMEOD-GLWDABGQNA-N	CCCCCCCCCCCCCCCCCCCC(=O)OCC(COP(O)(=O)OCCN)OC(=O)CCCCC\C=C/C\C=C/C\C=C/C\C=C/C\C=C/CC	Chain resolved	TRUE	TRUE	TRUE	TRUE		FALSE	null	null	100	100	97	null	85.3	100	12.65	Liver_2_timsON_neg_1-3_1_5436	820.57599:10832 821.57934:0 822.5827:0	109.432:10 214.045:124 227.412:10 239.47:10 283.237:218 283.23901:188 283.242:193 283.258:149 283.26599:182 283.51999:55 284.23901:165 284.875:63 285.25:27 285.25299:112 309.27301:118 309.284:59 311.28699:755 311.289:104 311.29199:186 311.29501:117 311.30301:249 311.74799:11 311.76501:78 312.289:107 312.29501:200 313.01501:39 313.57999:12 326.974:36 327.15201:51 327.16101:94 327.21799:134 327.224:392 327.22699:3289 327.229:987 327.23499:239 327.64301:23 327.96399:21 328.21399:176 328.228:662 328.23099:833 328.23401:123 328.409:61 328.51901:62 328.858:56 329.00699:38 329.229:158 329.23199:156 329.23499:157 329.23801:120 329.26099:124 329.32401:88 329.35599:46 330.23099:123 330.41:68 331.31601:58 357.26599:153 357.272:331 358.27399:125 471.24301:86 490.311:125 490.314:131 490.328:113 491.32901:92 491.336:109 506.254:20 506.25699:105 506.48199:11 508.32901:85 508.332:331 508.34:179 508.83701:58 509.33401:123 509.97101:60 524.26599:162 711.70898:10 818.48401:74 818.53302:76 818.547:64 818.552:230 818.55603:565 818.56097:225 818.565:541 818.57001:212 818.57397:63 818.57898:94 818.58301:25 818.60602:83 819.427:36 819.53198:166 819.54999:254 819.55499:622 819.55902:186 819.56403:552 819.56799:192 819.573:162 819.57703:113 819.591:81 819.82703:104 819.841:89 819.85901:43 820.00897:44 820.03601:36 820.18103:21 820.23999:28 820.30798:59 820.32202:115 820.47601:46 820.56299:270 820.56702:412 820.57202:426 820.57599:74 820.58099:367 820.58502:131 820.79401:21 820.99902:38 821.07599:58	0	0	40.5	3981.94	4094.12	5014.69	PE-	0	0	0	5.42741	4.9739	7.34093
Default	170267	11.719	820.576	1.3732	279.632	PE 20:1_22:4	[M-H]-		0.019	TRUE	11.53	287.208	820.586	C47H84NO8P	PE	RAPVEEDXRYLOQU-JZELYBSLNA-N	CCCCCCCC\C=C/CCCCCCCCCC(=O)OCC(COP(O)(=O)OCCN)OC(=O)CCCCCCCC\C=C/C\C=C/C\C=C/C\C=C/CC	Chain resolved	TRUE	TRUE	TRUE	TRUE		FALSE	null	null	97.4	98.9	97	null	79.6	100	7.72	Brain_1_timsON_neg_1-14_1_5447	820.57599:3919 821.57934:0 822.5827:0	79.86:10 117.254:10 253.813:10 281.241:60 284.23901:208 284.241:208 309.267:106 309.27499:138 310.28601:185 311.289:161 312.289:208 312.29199:182 312.29501:142 313.11099:10 313.98999:10 319.36801:10 325.20401:169 327.20599:69 327.22101:26 327.22699:287 327.229:112 327.23199:226 327.23499:166 327.241:98 327.51901:75 328.12799:67 328.228:153 328.23099:170 328.53601:29 330.009:10 330.577:62 331.255:129 331.258:436 331.26401:138 331.54401:58 331.90201:10 332.069:56 333.26999:96 334.24899:20 345.60999:10 364.21799:10 491.55801:34 506.30701:94 508.32901:274 508.336:109 508.44299:43 509.84601:47 654.18799:10 669.44501:93 677.21802:10 745.60999:53 818.547:154 818.55603:91 818.56097:83 818.57898:11 819.38202:99 819.53601:60 819.54602:189 819.55499:83 819.55902:51 819.56403:20 820.01801:47 820.23102:66 820.54901:147 820.55402:179 820.56702:270 820.57202:636 820.58099:58 820.85303:22 820.91302:48	0	0	0	2010.38	1888.38	2133.38	PE-	0	0	0	2.74016	2.29416	3.12302
Default	170261	12.03	820.572	1.3742	279.837	PE 22:1_20:4	[M-H]-		0.585	TRUE	11.65	286.839	820.586	C47H84NO8P	PE	ZMGLCPZNKRMLRI-ZTZRWYCRNA-N	CCCCCCCC\C=C/CCCCCCCCCCCC(=O)OCC(COP(O)(=O)OCCN)OC(=O)CCCCCC\C=C/C\C=C/C\C=C/C\C=C/CC	Chain resolved	TRUE	TRUE	TRUE	TRUE		FALSE	null	null	100	95.8	97	null	80.5	100	21.38	Lung_2_timsON_neg_1-6_1_5439	820.57599:9011 821.57934:0 822.5827:0	95.602:9 303.22601:112 303.228:626 304.146:22 304.23199:77 305.59698:37 329.24301:216 337.297:157 338.306:68 377.47101:10 516.34003:73 517.34302:25 534.34601:126 534.35699:84 820.57202:426 820.57599:257 820.58099:37 820.58502:32	0	0	0	8896.25	10082.3	9010.88	PE-	0	0	0	12.1257	12.2489	13.1909
Default	169772	10.946	818.561	1.3661	278.201	PE 18:1_24:5	[M-H]-	adduct linked to 46296_[M-H]-	0.113	TRUE	10.68	285.263	818.571	C47H82NO8P	PE	YEORCZCPDTTWGS-XIDOJOHCNA-N	CCCCCCCC\C=C/CCCCCCCC(=O)OCC(COP(O)(=O)OCCN)OC(=O)CCCCCCC\C=C/C\C=C/C\C=C/C\C=C/C\C=C/CC	Chain resolved	TRUE	TRUE	TRUE	TRUE		FALSE	null	null	100	97.4	97.6	null	87.7	100	20	AG_3_timsON_neg_1-31_1_5464	818.56097:5734 819.56432:0 820.56768:0	106.705:9 150.34801:9 196.034:108 197.55701:9 208.14:145 259.23801:138 281.241:125 281.24399:362 281.69901:11 282.24799:358 282.95099:48 291.422:9 357.263:47 357.26599:181 357.26901:534 357.272:321 357.27499:1262 357.27802:77 357.29901:71 357.974:81 357.99799:73 358.20499:13 358.271:126 358.27399:433 358.28:9 358.28299:190 358.76099:39 359.28101:112 359.60501:56 361.798:42 369.854:46 412.98001:9 536.23602:270 536.30499:57 538.29401:60 539.88501:47 554.31299:158 555.45599:57 744.56702:62 751.53699:164 751.87598:107 816.50702:117 818.49298:84 818.52002:123 818.547:151 818.552:330 818.55603:184 818.56097:317 818.565:375	0	0	53.25	850.75	663.312	531.25	PE-	0	0	0	1.15958	0.805851	0.777689
Default	169769	11.756	818.556	1.3728	279.56	PE 20:0_22:6	[M-H]-	similar chromatogram in higher mz_38598; adduct linked to 46474_[M-H]-	0.434	TRUE	11.25	285.894	818.571	C47H82NO8P	PE	WIFLVHIKWGINAQ-ZVJYVBFZNA-N	CCCCCCCCCCCCCCCCCCCC(=O)OCC(COP(O)(=O)OCCN)OC(=O)CC\C=C/C\C=C/C\C=C/C\C=C/C\C=C/C\C=C/CC	Chain resolved	TRUE	TRUE	TRUE	TRUE		FALSE	null	null	100	91.5	97.7	null	88.3	100	37.38	Heart_1_timsON_neg_1-8_1_5441	818.56097:22815 819.56432:0 820.56768:0	63.995:9 98.25:9 121.718:9 127.545:9 171.524:9 177.089:114 283.23401:179 283.237:136 283.23901:115 283.25299:87 309.27499:95 310.27499:73 311.28699:79 311.289:575 311.29199:538 311.65302:25 312.121:26 312.29501:352 312.297:123 312.30899:29 312.72601:29 313.64999:19 313.97:20 327.189:54 327.215:189 327.224:1237 327.22699:2892 327.23499:102 327.23801:72 327.25201:11 327.327:10 327.513:28 327.63699:25 327.67099:20 327.772:28 327.867:26 327.95801:59 328.14801:49 328.22601:155 328.228:166 328.23099:80 328.23401:129 328.43201:30 328.478:9 328.59601:32 328.67099:44 328.953:23 328.996:40 329.23199:148 329.47699:47 329.612:9 330.44199:40 330.62601:52 330.75299:55 369.55801:9 490.314:116 490.328:85 494.84399:40 506.25699:26 508.27899:46 508.32501:85 508.32901:70 508.332:185 508.34:168 509.23401:73 509.327:123 509.32999:38 511.68399:41 524.26599:101 553.052:9 597.66602:9 671.59302:9 758.60498:144 814.21503:21 818.547:274 818.552:982 818.55603:1765 818.56097:163 818.565:193 818.57001:401 818.57397:79	90.5	39.75	0	6469	7604.31	6173.94	PE-	0	0	0	8.8173	9.23839	9.03793
Default	169269	10.619	816.538	1.3622	277.41	PE 20:1_22:6	[M-H]-		0.642	TRUE	10.2	284.978	816.555	C47H80NO8P	PE	XRZUHOFZIRSWMJ-LJHHLTENNA-N	CCCCCCCC\C=C/CCCCCCCCCC(=O)OCC(COP(O)(=O)OCCN)OC(=O)CC\C=C/C\C=C/C\C=C/C\C=C/C\C=C/C\C=C/CC	Chain resolved	TRUE	TRUE	TRUE	TRUE		FALSE	null	null	100	94.6	97	null	87.9	100	27.48	Heart_2_timsON_neg_1-9_1_5442	816.547:3672 817.55035:0 818.55371:0	111.923:11 219.657:11 220.18401:11 283.23901:328 309.26999:156 309.27301:306 327.224:589 327.22699:592 327.229:208 328.228:227 328.47:28 355.509:11 401.98401:11 480.01999:11 506.30701:156 506.32901:94 507.32101:161 524.27698:109 536.10303:11 748.52301:104 787.37598:11 810.505:207 816.52502:109 816.53802:984 816.54303:90 816.547:197 816.552:14 816.55701:11	0	0	0	3347.81	2483.06	3212.12	PE-	0	0	0	4.5631	3.01664	4.70218
Default	169291	10.163	816.566	1.3893	282.935	PE 20:1_22:6	[M-H]-	adduct linked to 39752_[M-H]-	0.415	TRUE	10.2	284.978	816.555	C47H80NO8P	PE	XRZUHOFZIRSWMJ-LJHHLTENNA-N	CCCCCCCC\C=C/CCCCCCCCCC(=O)OCC(COP(O)(=O)OCCN)OC(=O)CC\C=C/C\C=C/C\C=C/C\C=C/C\C=C/C\C=C/CC	Chain resolved	TRUE	TRUE	TRUE	TRUE		FALSE	null	null	100	99.8	99.8	null	75	100	40.18	Brain_1_timsON_neg_1-14_1_5447	816.56097:4072 817.56432:0 818.56768:0	227.19901:206 255.228:541 280.229:229 281.241:437 281.24399:233 281.24701:264 282.19699:15 282.24799:186 282.40201:15 284.241:157 293.241:182 305.23901:263 309.27499:203 327.22699:184 328.228:213 418.76501:137 419.04401:57 419.466:95 420.24899:164 421.44299:39 435.80301:37 436.737:99 438.29001:390 488.297:219 491.35001:49 506.32501:149 559.46997:15 573.54102:15 584.45398:15 646.5:129 699.49298:107 727.05499:15 729.51599:102 729.52399:110 729.54999:137 730.53998:229 731.5:37 743.40302:124 744.23798:95 744.52301:201 744.52802:182 744.54102:641 744.54498:2149 744.54901:234 744.55402:1102 744.55798:107 744.56702:283 744.89099:85 745.43201:94 745.53601:50 745.54102:565 745.54901:104 745.91302:32 746.48901:181 746.54999:105 746.83197:65 746.87903:35 746.979:65 747.495:228 747.52502:69 747.99298:67 749.52502:209 756.54401:362 756.54901:107 757.565:119 758.862:80 761.81403:44 762.47498:67 816.55701:142 816.56097:199 816.57501:69 816.57898:166	39.5	120.25	73.75	3333.94	3156.44	2664.94	PE-	0	0	0	4.54418	3.83472	3.90116
Default	168765	9.943	814.528	1.3536	275.67	PE 20:2_22:6	[M-H]-		0.264	TRUE	9.48	282.954	814.539	C47H78NO8P	PE	SGQIECCWAOPTNL-DZXNONRJNA-N	CCCCC\C=C/C\C=C/CCCCCCCCCC(=O)OCC(COP(O)(=O)OCCN)OC(=O)CC\C=C/C\C=C/C\C=C/C\C=C/C\C=C/C\C=C/CC	Chain resolved	TRUE	TRUE	TRUE	TRUE		FALSE	null	null	100	93.1	97.2	null	80.1	100	30.74	Spleen_3_timsON_neg_1-25_1_5458	814.53699:3194 815.54034:0 816.5437:0	221.041:13 283.23401:216 283.237:280 283.69601:49 284.33499:120 307.25699:284 307.26501:136 308.04401:88 308.32501:91 327.21799:163 327.224:348 327.22699:97 327.229:130 327.23199:271 328.04501:54 504.30399:100 505.88599:69 726.50403:171 776.15399:13 814.51898:315 814.52301:723 814.52802:328 814.53198:279 814.54999:313	0	6.5	29.5	1044.81	1511.81	1826.56	PE-	0	0	0	1.42409	1.83668	2.67388
Default	168772	10.02	814.537	1.3541	275.786	PE 20:2_22:6	[M-H]-		0.038	TRUE	9.48	282.954	814.539	C47H78NO8P	PE	SGQIECCWAOPTNL-DZXNONRJNA-N	CCCCC\C=C/C\C=C/CCCCCCCCCC(=O)OCC(COP(O)(=O)OCCN)OC(=O)CC\C=C/C\C=C/C\C=C/C\C=C/C\C=C/C\C=C/CC	Chain resolved	TRUE	TRUE	TRUE	TRUE		FALSE	null	null	100	92	97.2	null	82.7	100	4.46	AG_2_timsON_neg_1-30_1_5463	814.53699:1693 815.54034:0 816.5437:0	279.224:286 307.25699:232 309.60199:18 327.22101:113 327.22699:950 327.229:317 327.57101:71 443.25:247 504.29999:115 814.51398:128 814.53198:644	23.75	56.5625	34	696.25	531.188	775.625	PE-	0	0	0	0.948994	0.645333	1.13543
Default	168228	9.447	812.515	1.3449	273.92	PE 20:3_22:6	[M-H]-		0.094	TRUE	9.15	284.562	812.524	C47H76NO8P	PE	MYXOMSHYXUSJCJ-PVFFKTCKNA-N	CC\C=C/C\C=C/C\C=C/CCCCCCCCCC(=O)OCC(COP(O)(=O)OCCN)OC(=O)CC\C=C/C\C=C/C\C=C/C\C=C/C\C=C/C\C=C/CC	Chain resolved	TRUE	TRUE	TRUE	TRUE		FALSE	null	null	100	97.3	93.5	null	89.2	100	28.19	Eye_1_timsON_neg_1-26_1_5459	812.51501:3830 813.51836:0 814.52172:0	249.62399:17 283.237:262 292.112:17 301.23801:264 303.22299:208 303.228:184 305.237:183 305.242:487 305.245:160 306.254:116 327.10001:53 327.224:243 327.22699:734 417.789:17 487.246:251 492.70801:17 502.28699:112 812.50098:166 812.51898:112 812.52399:304	0	0	56.5	2129.38	1920.31	2391.56	PE-	0	0	0	2.90236	2.33297	3.50097
Default	173961	13.431	836.603	1.3965	284.289	PE 23:0_20:4	[M-H]-	adduct linked to 47020_[M-H]-	0.151	TRUE	12.86	291.652	836.617	C48H88NO8P	PE	XHLIKTYKJVPVAN-IGVUKOPANA-N	CCCCCCCCCCCCCCCCCCCCCCC(=O)OCC(COP(O)(=O)OCCN)OC(=O)CCCCCC\C=C/C\C=C/C\C=C/C\C=C/CC	Chain resolved	TRUE	TRUE	TRUE	TRUE		FALSE	null	null	98.9	89.4	97.2	null	80.2	100	12.09	LI_1_timsON_neg_1-44_1_5477	836.612:2520 837.61535:0 838.61871:0	121.642:52 279.22601:379 299.55899:52 303.22299:878 303.22601:672 303.23099:534 304.229:1493 327.22101:924 327.229:620 328.228:476 328.23099:649 331.255:505 331.258:717 332.07199:178 333.99399:253 334.10101:138 353.32999:459 355.336:775 482.25699:499 678.69202:52 749.50299:608 834.508:396 834.60901:585 834.62701:241 835.63098:339 835.64502:574 836.63098:57 836.63501:448 836.64001:494	0	0	68.6875	486.188	1116.25	721.375	PE-	0	0	0	0.662678	1.35612	1.05601
Default	172569	10.55	830.578	1.4153	288.143	PE 43:7	[M-H]-	adduct linked to 37173_[M-H]-	0.472	TRUE	10.86	286.819	830.571	C48H82NO8P	PE	CDNFFLDMEAXBRK-AKBKOYJKNA-N	CCCCCC\C=C/C\C=C/CCCCCCCCCC(=O)OCC(COP(O)(=O)OCCN)OC(=O)CCCCC\C=C/C\C=C/C\C=C/C\C=C/C\C=C/CC	Class resolved	TRUE	TRUE	TRUE	TRUE		FALSE	null	null	81.4	97.4	99.9	null	61	87.5	74.41	Plasma_3_timsON_neg_1-34_1_5467	830.58197:7224 831.58532:0 832.58868:0	120.836:17 196.036:268 271.16101:38 279.22601:234 280.229:351 280.237:285 281.263:164 283.26099:74 283.86401:89 284.18201:113 329.241:671 329.24899:158 330.24301:324 330.24799:531 332.25699:247 419.271:123 436.26999:236 458.086:17 458.25601:497 458.26199:202 748.49701:215 748.51398:313 748.51801:268 748.52698:181 749.51202:253 749.521:183 750.52002:222 754.57397:303 755.56799:143 755.59802:221 758.552:209 770.55298:221 770.55798:987 770.56201:893 770.58002:19 770.58899:188 771.55298:273 771.55701:87 771.65002:38 772.20502:19 772.57098:96 772.57501:151 772.75598:40 773.28101:124 773.35101:77 773.854:36 774.375:17 777.75403:77 830.59601:221	169.875	54.25	0	20719.6	20166.6	18950.9	PE-	0	0	0	28.241	24.5001	27.742
Default	178095	13.32	856.675	1.4538	295.848	PE 22:0_22:1	[M-H]-	ion correlated with 39334	0.83	TRUE	13.41	303.32	856.68	C49H96NO8P	PE	GOJWYKURRHSWDJ-ZZEZOPTANA-N	CCCCCCCCCCCCCCCCCCCCCC(=O)OCC(COP(O)(=O)OCCN)OC(=O)CCCCCCCCCCC\C=C/CCCCCCCC	Chain resolved	TRUE	TRUE	TRUE	TRUE		FALSE	null	null	98.1	99.8	97.2	null	84.9	100	78.59	Brain_2_timsON_neg_1-15_1_5448	856.67902:14951 857.68237:0 858.68573:0	108.439:9 179.05499:136 180.06:129 309.27301:87 311.992:10 312.01501:10 312.29199:120 337.29401:183 339.31799:73 353.336:104 353.33899:63 369.314:9 410.38599:115 485.27802:47 485.72501:19 486.28799:330 486.29099:72 486.298:101 486.82599:24 487.28799:174 487.29199:195 487.29501:74 488.29401:99 522.58899:51 548.25201:109 617.36902:93 634.59198:67 634.59601:181 634.604:226 634.60797:72 635.26703:64 635.599:220 635.60699:87 636.31897:51 756.56201:49 756.57098:132 756.57898:87 778.65198:61 784.60602:142 792.091:22 795.61603:51 796.203:25 796.33197:39 796.61902:93 796.62799:90 796.646:439 796.65002:1257 796.65503:6368 796.659:1208 796.66803:169 796.76202:84 796.90503:19 796.94098:78 796.98999:19 796.99902:87 797.04401:72 797.14697:23 797.21002:83 797.35303:19 797.37097:47 797.39301:24 797.46503:23 797.49597:36 797.505:52 797.58099:40 797.61298:24 797.64001:137 797.64398:322 797.64899:391 797.65302:1119 797.65698:807 797.66199:1610 797.66602:253 797.67102:96 797.68402:19 797.69299:10 797.70697:65 797.74298:20 797.823:24 797.83698:26 797.87701:43 797.953:44 797.99298:24 797.99799:33 798.00201:38 798.00702:9 798.09601:71 798.11401:11 798.164:73 798.177:29 798.19501:43 798.24402:32 798.32001:58 798.40601:59 798.625:10 798.63:43 798.63397:161 798.64801:215 798.65198:276 798.65698:274 798.66101:133 798.66602:379 798.66998:77 798.67401:32 798.68298:58 798.74597:24 798.867:20 798.90802:36 798.979:9 798.98798:43 799.02899:21 799.03802:10 799.10498:40 799.10901:22 799.11798:11 799.15002:44 799.36499:20 799.36902:27 799.48102:25 799.53998:19 799.59802:28 799.66101:90 799.66998:68 799.69702:39 799.70099:41 799.80402:9 799.854:37 799.91199:35 800.01099:48 800.10498:35 800.64301:11 800.71899:31 800.72803:31 801.46002:37 802.31799:9 803.35101:103 803.59399:21 809.66101:85 810.17499:23 811.66998:97 811.70099:76 812.63702:90 812.651:197 812.65503:53 812.65997:98 812.92603:31 814.66803:104 822.57599:94 834.77399:12 856.66998:59	0	0	0	4434.38	4468.69	4381.56	PE-	0	0	0	6.04409	5.42896	6.4141
Default	174334	8.975	838.526	1.3875	282.442	PE 22:5_22:5	[M-H]-	adduct linked to 41189_[M-H]-	0.038	TRUE	9.13	287.696	838.539	C49H78NO8P	PE	BHIFEUAYWTYALE-LPEZNXMBNA-N	CC\C=C/C\C=C/C\C=C/C\C=C/C\C=C/CCCCCC(=O)OCC(COP(O)(=O)OCCN)OC(=O)CCCCC\C=C/C\C=C/C\C=C/C\C=C/C\C=C/CC	Chain resolved	TRUE	TRUE	TRUE	TRUE		FALSE	null	null	92.6	99.1	98.4	null	87.3	100	52.38	Brain_2_timsON_neg_1-15_1_5448	838.526:11616 839.52935:0 840.53271:0	87.947:72 283.255:80 283.258:2513 283.263:628 283.806:406 284.00601:573 284.263:1010 284.33499:437 285.26599:1089 327.22699:906 327.746:573 328.88101:80 329.23499:1750 329.23801:970 332.367:358 417.23499:1042 419.242:906 419.245:1734 419.25201:755 419.255:1845 419.258:724 420.24899:938 420.25299:2766 420.25601:5750 421.00101:469 421.255:1686 421.258:2107 421.26099:3411 421.453:215 421.86301:294 421.922:429 422.254:1447 422.26099:1042 422.28:191 437.258:692 438.25601:1042 438.29001:1288 438.63199:254 439.263:1359 439.26599:906 439.26999:620 439.276:573 439.95801:350 463.22501:875 463.229:803 464.22198:779 464.229:779 465.224:509 506.96399:72 555.26599:755 580.29797:294 745.961:294 747.48199:557 747.48602:573 747.48999:668 748.427:80 748.479:580 748.48798:1073 748.492:437 749.27301:342 749.43402:183 749.46002:390 749.47302:1415 749.47699:1892 749.48199:2878 749.48602:3562 749.48999:3825 749.495:10988 749.49902:2338 749.51202:342 749.61603:72 749.84601:159 749.87299:684 750.03302:286 750.10699:286 750.12:191 750.33301:374 750.45502:565 750.48102:302 750.48499:175 750.49402:2099 750.49799:1964 750.50702:541 750.51099:413 750.55902:986 751.315:175 751.45001:87 751.50598:72 752.11499:151 834.52197:533 835.50702:1177 835.51599:668 835.521:1431 835.80499:429 836.28699:191 836.51099:2020 836.51599:1058 836.521:16142 836.52502:6981 836.53003:2958 836.534:1248 836.80499:215 837.06598:223 837.10303:485 837.25897:366 837.328:326 837.51599:2211 837.52502:4922 837.53003:1447 837.534:509 837.56702:350 837.57098:541 837.90601:247 838.45697:103 838.48901:930 838.50299:970 838.51703:461 838.521:1025 838.526:493 838.72803:72 838.75598:541 838.86603:374	0	0	28.75	2556.56	2604.12	2766.5	PE-	0	0	0	3.48462	3.16372	4.04984
Default	174353	9.338	838.54	1.3985	284.68	PE 22:5_22:5	[M-H]-	adduct linked to 25088_[M+FA-H]-	0.019	TRUE	9.13	287.696	838.539	C49H78NO8P	PE	BHIFEUAYWTYALE-LPEZNXMBNA-N	CC\C=C/C\C=C/C\C=C/C\C=C/C\C=C/CCCCCC(=O)OCC(COP(O)(=O)OCCN)OC(=O)CCCCC\C=C/C\C=C/C\C=C/C\C=C/C\C=C/CC	Chain resolved	TRUE	TRUE	TRUE	TRUE		FALSE	null	null	100	98.6	99.1	null	85.4	100	152.4	Eye_2_timsON_neg_1-27_1_5460	838.53998:23387 839.54333:0 840.54669:0	169.11099:336 177.362:16 177.799:16 196.036:438 199.282:16 214.991:16 219.133:209 228.28799:55 229.192:225 249.181:194 249.183:149 250.183:296 255.207:167 281.22299:205 282.845:102 283.22299:258 283.23401:784 283.237:1497 283.23901:878 283.242:556 283.37:124 283.53601:16 283.60001:20 283.82999:211 284.14801:71 284.241:412 284.24899:91 284.707:120 285.19101:16 286.00299:45 286.677:16 327.01401:104 327.17499:160 327.224:1483 327.22699:12900 327.229:3626 327.23199:229 327.23499:220 327.23801:40 327.241:281 327.24399:567 327.24899:389 327.255:104 327.36401:214 327.41599:16 327.44699:42 327.496:69 327.51099:65 327.534:75 327.57401:45 327.58801:60 327.59698:16 327.60001:16 327.651:100 327.703:38 327.73401:45 327.78299:116 327.85199:49 327.86899:44 327.944:16 328.03299:82 328.22299:304 328.22601:675 328.228:1505 328.23099:3487 328.23401:169 328.237:692 328.23999:224 328.24301:178 328.24899:178 328.40701:16 328.45499:22 328.478:218 328.49899:51 328.52399:33 328.55301:16 328.625:127 328.63699:115 328.74899:129 328.77701:100 328.86099:80 328.89801:73 328.97601:60 328.987:38 329.03299:18 329.07901:84 329.10001:18 329.13699:47 329.22601:355 329.23199:374 329.23801:1993 329.241:1615 329.24301:1655 329.246:1198 329.255:464 329.26099:113 329.40201:33 329.44199:16 329.46201:82 329.49399:136 329.51099:85 329.60001:49 329.603:118 329.681:84 329.78699:111 329.836:98 329.983:40 330.116:35 330.24301:625 330.246:945 330.24799:685 330.25101:136 330.33499:264 330.51099:42 330.69501:33 330.70999:105 330.767:58 330.79599:85 330.966:89 331.047:91 331.116:16 331.87299:73 331.98001:38 332.35001:138 332.436:73 346.66901:16 506.254:204 506.26099:85 507.242:156 507.26001:164 507.814:115 508.27499:164 508.28201:453 509.28:196 509.28699:205 524.26898:180 524.27301:351 524.27698:185 526.27197:173 526.27899:244 526.28302:711 526.28601:1882 526.28998:1068 526.29401:225 526.30499:180 526.60999:33 526.65399:18 526.70502:84 526.81799:16 527.01801:40 527.28003:55 527.28699:234 527.29102:409 527.40399:222 527.66199:24 527.71301:45 527.76398:125 527.93903:69 528.08099:45 528.29303:131 528.78101:118 529.33899:24 529.88:60 534.97998:78 750.50201:213 750.50702:342 765.508:80 766.526:204 766.53497:147 836.23199:35 836.41498:191 836.48401:131 836.49799:1000 836.50201:273 836.50702:1263 836.51099:5079 836.51599:169 836.539:224 836.69897:22 836.77698:69 836.888:36 837.07098:33 837.07599:58 837.28699:49 837.36499:62 837.42902:78 837.43402:85 837.48901:409 837.49799:262 837.50201:182 837.50702:664 837.51202:2488 837.51599:3286 837.52502:748 837.53003:24 837.539:185 837.54797:336 837.55298:40 837.58002:40 837.89203:58 837.93402:118 838.05298:75 838.05798:36 838.09003:44 838.12701:127 838.14001:95 838.20898:104 838.34698:22 838.47998:64 838.48499:187 838.508:471 838.51202:936 838.51703:47 838.521:531 838.526:653 838.53497:122 838.59998:47 838.60901:71 838.70099:45 838.76898:105 838.78802:104 838.81097:104 838.97198:65 838.98999:118	83.5	55.5	103	26970.6	31879.2	21836.1	PE-	0	0	0	36.7611	38.7297	31.9655
Default	173896	9.299	836.511	1.3621	277.282	PE 22:5_22:6	[M-H]-		0.151	TRUE	8.95	284.377	836.524	C49H76NO8P	PE	JCLZWTOIRFULGD-SUDBCHAPNA-N	CC\C=C/C\C=C/C\C=C/C\C=C/C\C=C/CCCCCC(=O)OCC(COP(O)(=O)OCCN)OC(=O)CC\C=C/C\C=C/C\C=C/C\C=C/C\C=C/C\C=C/CC	Chain resolved	TRUE	TRUE	TRUE	TRUE		FALSE	null	null	100	96.1	97.4	null	90.6	100	166.2	Eye_3_timsON_neg_1-28_1_5461	836.51099:62208 837.51434:0 838.5177:0	196.034:165 196.036:209 283.22299:303 283.237:1863 283.23901:275 283.59698:34 283.74899:17 283.91199:45 284.21399:81 284.241:171 285.255:219 326.98599:122 327.12:140 327.16901:45 327.224:2225 327.22699:15821 327.229:1402 327.23199:195 327.24899:21 327.25201:17 327.255:50 327.26999:91 327.379:59 327.41:179 327.439:87 327.45599:52 327.47601:91 327.57101:102 327.608:38 327.64301:17 327.677:86 327.755:78 327.79501:72 327.944:16 327.98401:91 328.09299:16 328.11099:84 328.11401:17 328.16199:105 328.228:558 328.23099:3121 328.23401:481 328.23999:153 328.246:217 328.36301:50 328.38901:81 328.41199:36 328.51001:79 328.556:21 328.58499:71 328.73099:150 328.74301:47 328.80301:41 328.82101:16 328.901:45 328.91501:76 329.05399:143 329.091:34 329.12:38 329.194:128 329.23499:1009 329.241:1605 329.24301:3739 329.246:264 329.25201:121 329.29199:115 329.33499:174 329.55701:109 329.72699:114 329.785:34 329.91101:40 329.914:41 329.93701:59 329.952:160 329.97198:34 330.14499:96 330.24301:269 330.246:1302 330.24799:426 330.25101:691 330.27701:52 330.33801:86 330.375:43 330.39001:121 330.418:64 330.46201:100 330.508:122 330.689:150 330.767:69 330.86499:47 331.11899:83 331.168:153 331.29001:76 331.39099:38 331.422:16 331.67599:88 331.832:62 333.01501:43 336.36899:60 454.59:41 506.254:214 506.25699:245 507.26001:211 508.272:179 524.26202:227 524.26898:65 525.276:165 525.505:41 526.26501:164 526.27899:265 526.28302:789 526.28601:560 526.28998:885 526.29401:357 527.28699:177 527.29498:93 527.46198:33 527.56097:91 527.73499:16 528.27802:145 528.51898:17 528.79999:41 536.83398:38 710.52502:71 728.11603:17 747.48602:141 835.51202:91 835.60303:38 836.18103:48 836.44702:79 836.46503:193 836.479:210 836.48798:426 836.50702:3183 836.51099:7844 836.51599:1227 836.521:415 836.52502:715 836.534:214 836.54303:17 836.56598:193 836.69501:62 836.79102:91 836.83698:34 836.85101:19 836.89697:48 836.99799:33 837.01099:16	0	0	0	474.875	159.938	417.062	PE-	0	0	0	0.647259	0.194306	0.610531
Default	173431	9.113	834.499	1.3606	276.985	PE 22:6_22:6	[M-H]-	ion correlated with 42273; adduct linked to 47082_[M+FA-H]-	0.17	TRUE	8.57	282.04	834.508	C49H74NO8P	PE	RBDNSJMXMWTPCS-GZSOIYOPNA-N	CC\C=C/C\C=C/C\C=C/C\C=C/C\C=C/C\C=C/CCC(=O)OCC(COP(O)(=O)OCCN)OC(=O)CC\C=C/C\C=C/C\C=C/C\C=C/C\C=C/C\C=C/CC	Chain resolved	TRUE	TRUE	TRUE	TRUE		FALSE	null	null	100	91	98.5	null	98.4	100	996	Spleen_1_timsON_neg_1-23_1_5456	834.49902:211490 835.50237:0 836.50573:0	107.812:25 125.182:29 138.867:188 158.875:55 163.145:231 177.161:136 179.32899:85 191.177:272 192.17999:222 196.034:410 196.036:306 196.73599:40 203.17599:144 217.114:36 217.123:295 217.411:59 229.125:68 229.187:192 229.19:419 229.192:511 229.19501:315 229.59801:55 230.192:43 230.194:111 230.784:25 231.20599:25 233.597:12 249.14301:129 249.181:148 249.196:52 249.78:32 250.188:251 252.239:60 281.22:211 282.703:59 283.01801:33 283.07101:68 283.215:199 283.23401:3360 283.237:6852 283.23901:2501 283.255:125 283.258:210 283.38599:25 283.38901:57 283.39401:60 283.41299:41 283.59201:15 283.67499:32 283.68799:43 283.71201:60 283.733:12 283.78699:28 283.79501:15 283.82999:47 283.89099:48 283.95499:55 284.05099:29 284.20099:95 284.23901:698 284.241:1843 284.24399:908 284.24899:275 284.25699:148 284.284:61 284.33701:48 284.367:51 284.55399:71 284.573:51 284.59399:43 284.61301:36 285.18301:27 285.237:187 285.242:198 285.245:352 285.34399:27 285.979:27 286.996:45 287.22198:99 287.49301:32 288.147:12 288.93399:28 290.76401:32 304.229:141 322.621:113 326.44699:77 326.495:13 326.60101:13 326.642:80 326.67599:61 326.702:17 326.71301:12 326.73599:28 326.776:15 326.77899:68 326.828:40 326.854:139 326.871:65 326.94299:52 326.94501:12 327.00299:111 327.026:36 327.04599:72 327.069:61 327.09201:105 327.10001:92 327.14301:65 327.172:319 327.18399:228 327.186:190 327.19501:267 327.198:117 327.20401:57 327.20599:99 327.22699:94823 327.229:16742 327.24701:283 327.24899:5348 327.25201:723 327.336:384 327.33801:318 327.341:15 327.353:13 327.36401:12 327.37:41 327.379:112 327.38101:582 327.396:129 327.39899:67 327.40201:149 327.40399:120 327.40701:270 327.41:99 327.41299:12 327.42401:13 327.44699:118 327.45001:97 327.453:290 327.45599:163 327.45901:71 327.46201:12 327.47601:134 327.479:221 327.48199:310 327.48499:68 327.48801:12 327.496:71 327.49899:241 327.50201:182 327.505:64 327.508:12 327.51099:121 327.51599:305 327.51901:145 327.522:194 327.52499:92 327.54199:12 327.55701:68 327.56201:113 327.565:61 327.57101:12 327.57401:221 327.582:63 327.58499:92 327.58801:61 327.591:139 327.59698:71 327.60001:121 327.60501:128 327.608:13 327.61099:59 327.61401:115 327.62:189 327.62299:166 327.625:25 327.63101:165 327.63699:28 327.64001:124 327.64301:168 327.64499:200 327.64801:13 327.651:27 327.66599:58 327.69101:95 327.694:129 327.69699:12 327.70001:13 327.70901:189 327.71201:12 327.72:51 327.729:37 327.73401:67 327.737:12 327.75201:305 327.76001:165 327.763:770 327.76599:15 327.772:259 327.77499:136 327.789:29 327.79199:117 327.798:37 327.80099:29 327.80301:57 327.806:55 327.81201:80 327.823:49 327.832:13 327.84399:96 327.86099:74 327.87201:31 327.875:31 327.89001:13 327.892:31 327.901:138 327.91501:56 327.927:71 327.93301:79 327.935:68 327.93799:90 327.94699:72 327.953:28 327.95599:15 327.97601:131 327.987:81 327.99899:69 328.01001:73 328.013:43 328.03:55 328.03601:96 328.039:35 328.056:72 328.07001:47 328.07901:68 328.08801:100 328.091:36 328.09299:81 328.108:60 328.12799:146 328.15399:56 328.15701:28 328.16501:115 328.17099:85 328.17401:15 328.177:39 328.18799:29 328.20499:80 328.22601:412 328.228:14850 328.23099:8917 328.237:392 328.25101:203 328.254:57 328.25699:15 328.297:15 328.30301:25 328.315:12 328.33499:76 328.33801:15 328.36301:36 328.36899:67 328.37799:65 328.384:184 328.38599:93 328.401:99 328.40701:44 328.409:76 328.41199:121 328.427:45 328.444:29 328.44699:48 328.453:68 328.45499:125 328.46399:53 328.47601:29 328.48099:85 328.496:44 328.49899:27 328.513:62 328.51599:13 328.52399:84 328.52701:24 328.53:73 328.539:27 328.54199:12 328.54501:35 328.547:138 328.556:91 328.56201:99 328.57599:71 328.59601:25 328.608:123 328.634:60 328.64801:15 328.67099:98 328.67401:25 328.677:73 328.685:17 328.69101:51 328.69699:37 328.70801:12 328.72299:31 328.72601:105 328.73099:24 328.737:99 328.74301:59 328.754:48 328.75699:35 328.763:12 328.76901:12 328.77701:44 328.789:73 328.79999:65 328.806:35 328.815:35 328.82599:61 328.83801:31 328.841:61 328.85501:73 328.87799:12 328.88101:24 328.92999:12 328.936:60 328.93799:60 328.95001:65 328.95599:12 328.95901:75 328.97:12 328.97299:169 328.98401:33 328.98999:68 328.996:28 329.022:91 329.02802:29 329.04501:15 329.056:24 329.08499:57 329.108:52 329.14301:32 329.16299:47 329.17999:29 329.189:29 329.19199:15 329.19699:57 329.20599:100 329.20901:85 329.21201:75 329.215:35 329.22:41 329.229:200 329.23199:370 329.23801:222 329.241:415 329.24301:151 329.24899:36 329.31:101 329.31201:31 329.315:17 329.33499:13 329.341:64 329.35001:43 329.35599:39 329.367:56 329.396:13 329.40701:32 329.474:56 329.491:73 329.49701:67 329.534:78 329.612:33 329.62601:37 329.672:174 329.69199:97 329.767:65 329.77301:39 329.81299:37 329.828:55 329.84799:154 329.85699:29 329.871:15 329.89999:24 329.95499:40 329.992:31 330.04099:59 330.05801:12 330.07599:72 330.116:27 330.22501:87 330.228:36 330.237:177 330.39801:103 330.55399:15 330.62:72 330.63501:12 330.70401:68 330.74701:63 330.75:12 330.80499:15 330.82501:29 330.91699:28 330.95801:60 331.02399:72 331.04099:84 331.20599:68 331.215:25 331.34201:13 331.44:53 331.63599:51 331.746:47 332.185:35 332.465:35 332.55499:24 332.65302:53 332.67599:52 332.78601:12 333.08701:27 333.194:72 333.858:28 350.34601:33 355.63199:27 400.43701:13 411.77499:12 417.23499:121 419.245:403 419.25201:341 420.13901:75 420.259:125 432.97101:72 436.22:76 437.26801:129 437.76901:48 450.34299:45 450.60199:35 451.23901:179 452.25:167 463.22501:59 465.88101:65 466.01099:76 474.25601:53 495.49301:29 505.23401:17 506.229:220 506.23901:125 506.24301:227 506.254:246 506.25699:1772 506.26099:2910 506.26401:608 506.28601:173 506.375:35 506.625:61 507.07101:36 507.19199:87 507.25:167 507.26001:663 507.26401:250 507.267:84 507.271:59 507.54599:56 507.64301:35 507.88599:28 507.92499:65 507.98199:15 508.207:25 508.272:75 508.36499:25 508.44:81 508.53299:12 508.629:36 511.10001:87 523.92401:27 524.20801:107 524.26599:2047 524.26898:12312 524.27301:1625 524.27698:235 524.29102:415 524.29498:132 524.33801:100 524.40698:28 524.58197:28 524.62903:103 524.72302:72 524.86499:59 524.89398:52 524.98102:12 525.06799:12 525.112:32 525.12299:73 525.14099:63 525.17401:27 525.177:12 525.21698:99 525.23602:47 525.25:298 525.25702:59 525.26501:194 525.26801:508 525.27197:1639 525.276:853 525.27899:642 525.28302:153 525.29401:112 525.33698:33 525.37402:36 525.40302:36 525.42102:28 525.43903:15 525.44299:35 525.461:64 525.46503:12 525.49701:52 525.53003:15 525.56598:25 525.599:139 525.63501:44 525.64301:88 525.67902:53 525.72998:45 525.75201:49 525.79498:61 525.91498:84 526.021:15 526.276:83 526.29401:48 526.30798:31 526.323:31 526.46503:43 526.47198:247 526.58502:65 526.80701:31 526.84698:35 527.19598:47 527.349:15 527.57898:40 527.60101:25 527.62598:16 527.68402:12 527.797:101 527.815:40 527.961:83 528.125:28 528.58502:69 528.84003:12 528.96002:39 529.10199:27 542.28198:57 568.25098:13 572.30298:39 717.37701:129 747.47302:183 747.47699:199 747.48199:147 747.48602:379 747.495:446 747.50299:202 747.68597:80 747.755:64 748.05402:33 748.48401:99 748.492:209 748.49701:91 749.495:437 749.49902:256 749.50299:151 749.612:24 750.66699:24 750.841:57 751.185:31 751.90198:16 754.08197:87 779.89203:12 826.34698:49 829.68201:68 831.85303:139 832.04498:31 832.48499:99 832.48901:113 832.49402:318 832.49799:561 832.50299:112 832.508:405 832.51202:192 833.03802:117 833.263:167 833.46899:75 833.47803:108 833.49597:488 833.50098:739 833.51001:334 833.51398:186 833.711:47 833.76202:15 833.83502:28 833.96802:29 833.995:48 834.03601:25 834.05902:25 834.133:49 834.16901:71 834.17798:76 834.20599:12 834.224:216 834.362:44 834.41199:103 834.42999:155 834.435:188 834.44397:315 834.453:151 834.45801:322 834.46198:459 834.48999:1754 834.495:44922 834.49902:27330 834.51703:499 834.52197:242 834.52698:251 834.53101:488 834.53601:553 834.53998:357 834.54498:76 834.66901:96 834.67297:132 834.68701:72 834.71002:158 834.73297:99 834.737:73 834.742:281 834.74597:70 834.76898:99 834.77899:28 834.78302:130 834.78802:128 834.79199:24 834.80603:12 834.84698:110 834.85199:93 834.85602:232 834.86102:175 834.86603:12 834.87:12 834.87903:32 834.88898:107 834.89801:25 834.90198:194 834.90698:53 834.92999:72 834.93402:51 834.948:192 834.953:37 834.95697:56 834.96198:192 834.966:173 834.98499:12 834.99799:118	0	103.5	0	6459.25	5878	6223.38	PE-	0	0	0	8.80401	7.14111	9.1103
Default	173434	8.598	834.508	1.3763	280.185	PE 22:6_22:6	[M-H]-	adduct linked to 47050_[M-H]-	0.094	TRUE	8.57	282.04	834.508	C49H74NO8P	PE	RBDNSJMXMWTPCS-GZSOIYOPNA-N	CC\C=C/C\C=C/C\C=C/C\C=C/C\C=C/C\C=C/CCC(=O)OCC(COP(O)(=O)OCCN)OC(=O)CC\C=C/C\C=C/C\C=C/C\C=C/C\C=C/C\C=C/CC	Chain resolved	TRUE	TRUE	TRUE	TRUE		FALSE	null	null	99	100	99.8	null	71.5	100	444.75	LI_2_timsON_neg_1-45_1_5478	834.508:50884 835.51135:0 836.51471:0	136.34:23 282.245:316 327.23199:193 386.97699:111 417.23801:242 419.255:221 419.52802:67 420.418:239 427.655:23 434.5:129 435.237:347 436.552:23 437.258:180 501.32401:188 571.276:416 745.46698:288 745.47998:224 746.46802:126 746.50702:303 747.47302:278 747.48999:447 749.12598:164 749.48199:239 765.43402:100 833.492:203 833.50098:416 833.505:750 833.51398:724 833.51898:26 834.48499:242 834.49902:280 834.50403:90 834.508:316 834.513:542 834.52197:527 834.591:249	119.875	88.5625	139.062	46078.3	52282.8	45656.1	PE-	0	0	0	62.8051	63.5177	66.8352
Default	173438	9.233	834.513	1.3837	281.693	PE 22:6_22:6	[M-H]-		0.245	TRUE	8.57	282.04	834.508	C49H74NO8P	PE	RBDNSJMXMWTPCS-GZSOIYOPNA-N	CC\C=C/C\C=C/C\C=C/C\C=C/C\C=C/C\C=C/CCC(=O)OCC(COP(O)(=O)OCCN)OC(=O)CC\C=C/C\C=C/C\C=C/C\C=C/C\C=C/C\C=C/CC	Chain resolved	TRUE	TRUE	TRUE	TRUE		FALSE	null	null	96.6	88.4	100	null	69	100	31.89	Skin_1_timsON_neg_1-20_1_5453	834.513:15546 835.51635:0 836.51971:0	268.23599:15 283.258:569 283.26099:107 285.263:217 327.22699:184 329.24301:125 419.245:181 419.24899:406 419.25201:110 419.255:112 419.26199:273 419.564:15 420.25299:176 421.19601:79 437.254:188 465.23099:171 465.23401:317 465.23801:125 471.01199:73 546.26703:254 546.27399:225 546.289:178 547.26801:144 548.78302:55 568.25098:18 568.263:157 747.48602:115 748.479:120 749.48602:259 749.495:575 749.49902:872 749.50299:144 749.508:188 749.51202:357 750.49799:113 750.50201:189 750.55902:36 752.28003:82 833.51001:144 834.48102:209 834.49902:238 834.50403:217 834.508:788 834.513:821 834.51703:473 834.52197:99	69	49.25	66.25	2428.38	2707.38	2135.81	PE-	0	0	0	3.3099	3.28916	3.12658
Default	176960	13.558	850.619	1.411	287.161	PE 24:0_20:4	[M-H]-		0.566	TRUE	13.14	296.89	850.633	C49H90NO8P	PE	XDYQJJJMHMWXMC-MDCRNQJGNA-N	CCCCCCCCCCCCCCCCCCCCCCCC(=O)OCC(COP(O)(=O)OCCN)OC(=O)CCCCCC\C=C/C\C=C/C\C=C/C\C=C/CC	Chain resolved	TRUE	TRUE	TRUE	TRUE		FALSE	null	null	100	94.5	94.7	null	89.8	100	44.79	LI_2_timsON_neg_1-45_1_5478	850.61902:19947 851.62237:0 852.62573:0	196.034:275 302.93301:23 303.22601:4920 303.228:4249 303.23099:490 303.552:116 303.57101:62 303.82501:77 304.06299:114 304.207:62 304.22601:209 304.229:275 304.23199:480 304.23401:147 304.362:81 304.409:56 304.54401:101 305.23401:379 367.03201:43 367.35101:1599 367.354:428 367.35699:217 368.22101:19 368.35501:300 368.73199:21 368.979:89 369.35699:110 376.784:48 426.914:97 428.272:101 482.254:687 483.26099:283 500.27701:207 518.60602:19 546.38202:211 551.02502:19 564.39099:656 564.39398:151 564.40198:199 564.46198:143 564.81702:101 565.401:234 565.66901:130 569.01501:116 570.38202:197 850.60498:288 850.60999:23 850.61401:2251 850.61902:2059 850.62402:933 850.62799:327 850.77197:19 850.94702:43	120.75	40	41	4385.19	5117.69	6136.56	PE-	0	0	0	5.97705	6.21742	8.98322
Default	176545	13.413	848.608	1.4049	285.932	PE 24:0_20:5	[M-H]-		0.019	TRUE	12.74	293.48	848.617	C49H88NO8P	PE	LCOHLLHCHKOAFN-VDNDEETONA-N	CCCCCCCCCCCCCCCCCCCCCCCC(=O)OCC(COP(O)(=O)OCCN)OC(=O)CCC\C=C/C\C=C/C\C=C/C\C=C/C\C=C/CC	Chain resolved	TRUE	TRUE	TRUE	TRUE		FALSE	null	null	96.4	86.5	96.9	null	84	100	25.95	LI_2_timsON_neg_1-45_1_5478	848.60797:4022 849.61132:0 850.61468:0	288.923:22 301.20801:623 301.20999:102 301.21301:1082 302.216:249 302.31799:125 302.362:112 305.164:142 305.17599:60 305.22299:309 305.245:162 306.24899:312 365.37799:531 367.345:185 367.35101:367 368.35199:342 368.58301:85 369.448:172 564.18701:192 848.59399:282 848.599:247 848.60797:162 848.617:145 848.62201:262 848.63098:85	0	0	34	524.562	499.188	521.625	PE-	0	0	0	0.714983	0.606457	0.763599
Default	176539	13.26	848.604	1.4024	285.434	PE 24:1_20:4	[M-H]-	adduct linked to 47592_[M+Hac-H]-	0.604	TRUE	12.67	292.977	848.617	C49H88NO8P	PE	CORIUPZXHHSRSP-ARJQHSQENA-N	CCCCCCCCCC\C=C/CCCCCCCCCCCC(=O)OCC(COP(O)(=O)OCCN)OC(=O)CCCCCC\C=C/C\C=C/C\C=C/C\C=C/CC	Chain resolved	TRUE	TRUE	TRUE	TRUE		FALSE	null	null	100	89.3	96.7	null	91.4	100	33.22	Pancreas_3_timsON_neg_1-37_1_5470	848.604:13062 849.60735:0 850.61071:0	58.64:9 151.935:9 244.33299:9 247.16499:123 250.62:9 263.93701:9 302.98801:47 303.146:45 303.22:347 303.22299:82 303.22601:1435 303.228:2196 303.40201:22 303.422:69 303.47101:22 303.621:9 303.728:53 304.01901:24 304.06:38 304.185:59 304.20999:129 304.22601:160 304.229:182 304.23401:349 304.37:9 304.54199:39 304.616:84 305.23401:101 305.237:136 305.375:67 307.849:40 308.23001:10 365.327:27 365.33301:110 365.336:1188 365.33899:100 365.70901:22 366.26999:42 366.28799:41 366.32999:88 366.33701:142 366.34:90 366.34299:126 366.689:42 367.01099:35 368.67401:42 384.80801:9 474.25:93 479.29099:89 482.254:139 500.25601:131 500.26599:61 500.26999:133 544.36298:213 555.09802:9 562.38098:89 562.388:145 562.862:71 563.37402:85 563.49799:57 685.45099:9 715.47101:9 724.26599:9 795.98297:21 846.784:40 848.474:92 848.479:38 848.58502:45 848.59399:421 848.599:397 848.604:535 848.60797:809 848.61298:417 848.617:319 848.63098:61	26.25	72.25	44	4302.38	4597.62	3727.44	PE-	0	0	0	5.86417	5.5856	5.45654
Default	176209	13.173	846.591	1.4031	285.575	PE 22:0_22:6	[M-H]-		0.226	TRUE	12.15	292.174	846.602	C49H86NO8P	PE	GVEPBCYVPDPMLO-HSGDLOGBNA-N	CCCCCCCCCCCCCCCCCCCCCC(=O)OCC(COP(O)(=O)OCCN)OC(=O)CC\C=C/C\C=C/C\C=C/C\C=C/C\C=C/C\C=C/CC	Chain resolved	TRUE	TRUE	TRUE	TRUE		FALSE	null	null	95.3	71.3	97.3	null	83.2	100	8.04	LI_1_timsON_neg_1-44_1_5477	846.591:1644 847.59435:0 848.59771:0	327.224:171 327.22699:468 339.31799:307 339.32101:165 764.19202:25 846.586:67 846.59497:76	0	0	0	371.688	590.75	522.125	PE-	0	0	0	0.506613	0.717695	0.764331
Default	176217	12.035	846.609	1.4351	292.1	PE 22:3_22:3	[M-H]-		0.038	TRUE	11.82	291.772	846.602	C49H86NO8P	PE	XIQRWMVUIKBIIJ-HUYIQXHZNA-N	CCCCC\C=C/C\C=C/C\C=C/CCCCCCCCC(=O)OCC(COP(O)(=O)OCCN)OC(=O)CCCCCCCC\C=C/C\C=C/C\C=C/CCCCC	Chain resolved	TRUE	TRUE	TRUE	TRUE		FALSE	null	null	97.6	98.7	100	null	88.2	100	7.68	Brain_3_timsON_neg_1-16_1_5449	846.60901:3268 847.61236:0 848.61572:0	236.319:33 239.37399:9 255.22501:518 255.228:657 255.405:39 256.229:100 256.23199:512 256.23401:92 256.686:9 256.71201:24 256.75:41 256.96799:67 257.22:121 257.233:150 281.23901:173 281.24399:261 282.24799:91 282.25:120 284.172:19 284.263:113 309.26401:89 309.267:106 309.26999:238 309.27301:270 309.27499:175 309.28699:80 309.543:58 309.591:42 310.272:99 310.27499:415 310.27701:125 310.28299:325 310.34201:42 310.448:86 310.51999:82 310.55701:54 310.755:28 310.83099:42 310.90601:62 311.27499:154 311.27802:152 311.37601:21 311.44299:63 311.505:36 311.905:42 313.504:53 314.95099:22 315.14001:88 323.211:123 333.25201:132 337.30301:273 337.504:44 340.32401:9 351.237:84 359.28699:78 420.841:9 466.31201:66 476.31699:125 492.32101:103 493.04599:21 493.32401:23 538.23499:126 542.10101:55 545.35901:65 545.36298:112 546.35602:34 546.367:195 546.37097:163 546.37402:111 546.771:37 546.91901:111 548.37:114 550.47101:74 609.005:29 618.78802:47 622.56897:158 757.15997:39 759.82397:24 771.55298:65 772.56598:116 772.57098:107 773.58899:47 774.25098:46 774.591:65 778.56403:46 778.604:141 779.57703:115 784.58398:80 784.59302:103 784.61499:94 784.64203:102 784.646:69 786.58899:71 786.60199:78 787.10498:38 787.59003:85 787.60303:97 787.64301:71 787.78601:37 788.59998:108 788.60901:92 789.67798:38 798.63:176 798.63898:60 799.63397:483 812.84497:13 846.604:98	0	0	0	1658.38	2230.81	2131.5	PE-	0	0	0	2.26038	2.71019	3.12027
Default	176205	12.33	846.586	1.3949	283.905	PE 24:2_20:4	[M-H]-		0.057	TRUE	12.08	291.682	846.602	C49H86NO8P	PE	GYGKYMYTYRAYAB-MRISACGANA-N	CCCCCCC\C=C/C\C=C/CCCCCCCCCCCC(=O)OCC(COP(O)(=O)OCCN)OC(=O)CCCCCC\C=C/C\C=C/C\C=C/C\C=C/CC	Chain resolved	TRUE	TRUE	TRUE	TRUE		FALSE	null	null	100	97.6	96.5	null	87	100	8.48	Pancreas_2_timsON_neg_1-36_1_5469	846.59497:2719 847.59832:0 848.60168:0	303.22:117 303.228:140 303.43799:69 303.59601:34 304.229:27 363.32001:474 383.28601:20 400.45901:19 439.86499:63 536.19501:95 536.23199:122 846.58099:18 846.586:92 846.591:160 846.61798:68	0	0	0	872.938	911.688	1062.56	PE-	0	0	0	1.18982	1.1076	1.55547
Default	175728	11.812	844.571	1.3936	283.651	PE 22:1_22:6	[M-H]-		0.208	TRUE	11.36	290.794	844.586	C49H84NO8P	PE	NBLIHSDNMICNGL-RANLQSPPNA-N	CCCCCCCC\C=C/CCCCCCCCCCCC(=O)OCC(COP(O)(=O)OCCN)OC(=O)CC\C=C/C\C=C/C\C=C/C\C=C/C\C=C/C\C=C/CC	Chain resolved	TRUE	TRUE	TRUE	TRUE		FALSE	null	null	100	92.8	97.3	null	87.5	100	60.96	Eye_1_timsON_neg_1-26_1_5459	844.57501:39248 845.57836:0 846.58172:0	140.685:9 182.769:9 229.183:113 250.17799:19 250.34599:29 254.13699:9 283.237:9 284.20099:10 310.21899:157 327.138:129 327.16599:45 327.16901:114 327.21201:111 327.22101:123 327.224:98 327.22699:3656 327.23199:368 327.258:164 327.336:10 327.384:65 327.62299:25 327.72601:60 327.91:35 327.944:35 328.07901:88 328.22601:394 328.228:228 328.23099:95 328.23401:129 328.453:49 328.504:68 328.92099:40 337.30301:366 337.306:1089 337.664:61 337.88:9 338.30899:216 338.466:51 338.56799:35 338.621:49 339.65701:9 340.40302:42 506.254:129 507.26401:107 507.625:32 508.672:54 516.34399:116 517.37097:50 524.48401:47 525.27197:9 533.58801:45 534.34601:262 534.34998:367 534.35303:68 534.37903:150 535.34698:140 535.37701:20 536.13599:9 707.40503:101 816.05402:9 825.61298:30 844.52002:64 844.552:106 844.56201:254 844.56598:211 844.57098:423 844.57501:2039 844.58502:76 844.60797:223 844.70898:139 845.00403:51 845.06897:56	0	0	0	1275.38	1592.62	1405.19	PE-	0	0	0	1.73835	1.93486	2.05703
Default	175227	9.598	842.567	1.4184	288.721	PE 22:4_22:4	[M-H]-		0.094	TRUE	10.26	288.369	842.571	C49H82NO8P	PE	CLVVCNBYIMDAQD-CKKCRWTANA-N	CC\C=C/C\C=C/C\C=C/C\C=C/CCCCCCCCC(=O)OCC(COP(O)(=O)OCCN)OC(=O)CCCCCCCC\C=C/C\C=C/C\C=C/C\C=C/CC	Chain resolved	TRUE	TRUE	TRUE	TRUE		FALSE	null	null	100	86.5	100	null	77.5	100	287.44	Testis_3_timsON_neg_1-40_1_5473	842.57202:31102 843.57537:0 844.57873:0	144.091:22 206.19099:303 224.064:418 225.067:122 225.315:98 225.58099:56 236.024:462 255.22301:609 255.22501:766 255.228:7235 255.23:2447 255.248:29 255.30901:228 255.311:86 255.42:135 255.567:201 255.58701:51 255.689:181 255.894:59 255.899:223 255.93201:186 255.935:29 256.01099:86 256.04901:139 256.20401:27 256.229:957 256.23199:1057 256.25:88 256.311:159 256.38199:71 256.46799:103 256.53101:22 256.67899:81 256.689:113 256.854:76 257.233:460 257.23499:636 257.564:164 257.905:24 259.233:274 259.23599:360 259.241:387 260.23999:473 262.24701:201 302.21899:286 302.83099:88 302.99399:169 303.05701:61 303.20901:198 303.22299:651 303.22601:18798 303.228:5402 303.23099:2087 303.242:357 303.26199:272 303.427:137 303.44101:343 303.44699:56 303.483:76 303.505:64 303.57599:51 303.60101:24 303.67899:46 303.70401:54 303.70901:49 303.798:22 303.82001:66 303.82199:22 303.88599:166 303.922:117 303.99399:81 304.008:54 304.013:164 304.138:69 304.198:215 304.20099:279 304.229:3572 304.23199:3775 304.23401:369 304.254:27 304.26501:264 304.362:103 304.375:125 304.43399:22 304.44501:44 304.48099:22 304.53:113 304.56601:51 304.58301:49 304.66599:22 304.74899:49 305.08401:127 305.18399:127 305.22501:406 305.23099:149 305.23901:646 305.25601:130 305.314:73 305.358:120 305.45801:59 305.57999:24 305.625:108 305.66101:22 306.20401:98 306.23499:340 306.832:24 307.04001:115 307.237:51 308.07199:24 308.72299:56 331.26099:274 332.44501:139 336.98001:69 406.26501:130 419.24899:228 421.255:254 438.263:242 462.15399:54 462.29099:269 462.29401:159 462.366:22 463.297:553 480.29501:929 480.298:1028 480.302:1184 480.30499:152 480.30899:225 481.30301:183 481.314:171 482.302:382 482.323:144 483.30899:316 483.32001:245 483.41:54 510.28601:761 510.29001:181 511.27899:225 526.64697:100 528.297:276 528.30402:100 529.30298:580 529.32098:284 549.33301:223 592.99597:22 644.29602:22 695.39301:347 695.448:237 695.45203:404 721.46899:448 721.47302:176 722.03101:22 722.466:213 722.474:279 722.479:335 723.47601:157 723.48102:161 726.88397:191 763.487:369 765.32397:113 765.39801:264 765.508:306 765.521:208 765.61798:54 765.815:122 766.26703:110 766.42499:176 766.45203:132 766.461:213 766.49597:333 766.5:220 766.50403:321 766.51801:504 766.52197:10427 766.526:15152 766.53101:13369 766.53497:714 766.53998:191 766.55701:71 766.57001:76 766.64502:51 766.737:49 766.87299:59 766.922:169 766.92603:157 766.966:234 766.96997:166 767.01398:59 767.02698:117 767.03601:252 767.04498:59 767.13202:103 767.13702:22 767.216:117 767.21997:44 767.22498:24 767.24701:198 767.26398:76 767.27301:81 767.36102:56 767.39203:220 767.427:122 767.44:122 767.44397:250 767.479:137 767.49298:254 767.50598:159 767.51001:565 767.51898:697 767.52301:2525 767.52802:9693 767.53198:14509 767.53699:3907 767.56702:621 767.57599:56 767.59802:154 767.61603:24 767.69501:369 767.77399:135 767.77802:171 767.78699:27 767.80499:169 767.849:54 767.87097:240 767.89203:223 767.92297:135 767.93201:22 767.94098:110 767.94501:81 767.95398:264 767.96698:137 767.97601:127 768.03302:22 768.04602:51 768.05103:139 768.05499:81 768.073:24 768.08099:127 768.09003:108 768.09497:49 768.10303:78 768.12097:91 768.21802:49 768.24402:193 768.26202:139 768.27002:174 768.28802:95 768.29199:149 768.297:91 768.31403:159 768.336:59 768.34998:54 768.40198:137 768.51703:416 768.521:431 768.52502:1155 768.53003:4896 768.534:1663 768.539:548 768.54303:1020 768.55603:411 768.58301:61 768.58698:142 768.71002:22 768.72803:100 768.76703:120 768.78497:71 768.79797:24 768.85498:98 768.88599:27 768.89001:78 768.91199:73 769.005:115 769.05701:27 769.07098:49 769.11499:115 769.18103:228 769.19397:32 769.20697:49 769.24701:100 769.28198:122 769.28601:76 769.29901:120 769.32599:81 769.422:46 769.45801:213 769.53198:406 769.53699:589 769.54102:88 769.55402:418 769.60699:95 769.61603:203 769.63397:127 769.70801:284 769.71301:83 769.76099:394 769.78302:29 769.80103:61 769.80499:22 769.88898:71 769.95001:139 769.95502:105 769.98602:22 770.047:64 770.08197:61 770.09601:83 770.12598:122 770.16602:108 770.30701:29 770.35101:61 770.38599:51 770.40802:69 770.50098:142 770.51801:164 770.52698:144 770.56201:78 770.79602:32 770.85699:105 770.89203:27 771.14801:56 771.20898:149 771.23999:54 771.32001:76 771.36798:108 771.61499:34 771.67603:29 772.23602:122 772.57098:46 772.62402:54 772.93701:117 774.83801:27 775.03699:78 775.40302:46 775.54498:66 780.224:22 780.547:247 780.67102:54 781.51801:294 781.53601:215 782.48901:181 782.49799:198 782.50201:139 783.50098:340 785.26801:64 786.02899:27 788.40399:154 790.302:78 790.53003:154 840.54797:27 840.552:377 840.55701:382 840.56201:223 840.56598:1268 840.57098:1179 840.57501:188 840.59399:396 840.60797:257 841.09998:176 841.17798:91 841.52301:174 841.55499:619 841.56403:928 841.56897:622 841.573:323 841.578:142 841.58301:448 841.58698:186 841.61902:98 841.85901:108 841.97803:61 842.24103:44 842.56299:250 842.57202:744 842.586:105	0	47.25	121.75	32021.3	29928.4	32389.2	PE-	0	0	0	43.6453	36.3596	47.414
Default	181451	13.502	874.614	1.4312	291.148	PE 24:0_22:6	[M-H]-		0.358	TRUE	12.69	299.321	874.633	C51H90NO8P	PE	RICWMZWFFVFUBL-GGROPNIXNA-N	CCCCCCCCCCCCCCCCCCCCCCCC(=O)OCC(COP(O)(=O)OCCN)OC(=O)CC\C=C/C\C=C/C\C=C/C\C=C/C\C=C/C\C=C/CC	Chain resolved	TRUE	TRUE	TRUE	TRUE		FALSE	null	null	97	80.5	97.1	null	79.4	100	11.16	Lung_3_timsON_neg_1-7_1_5440	874.62299:3971 875.62634:0 876.6297:0	327.22699:897 367.31799:406 367.35101:540 367.35699:413 367.97699:164 368.36099:611 368.73499:89 448.93399:34 510.27899:298 510.297:492 564.37903:343 564.38702:417 566.03101:190 568.65997:287 794.56598:469 812.664:298 812.71399:439 874.61401:387 874.61902:1471 874.633:841	156.5	0	73.5	917.812	943.188	654.812	PE-	0	0	0	1.25099	1.14587	0.95857
Default	181087	13.181	872.608	1.4225	289.382	PE 24:1_22:6	[M-H]-	adduct linked to 43885_[M-H]-	0.151	TRUE	12.19	297.935	872.617	C51H88NO8P	PE	QMTFALNXCPQRIC-OKQZDLOCNA-N	CCCCCCCCCC\C=C/CCCCCCCCCCCC(=O)OCC(COP(O)(=O)OCCN)OC(=O)CC\C=C/C\C=C/C\C=C/C\C=C/C\C=C/C\C=C/CC	Chain resolved	TRUE	TRUE	TRUE	TRUE		FALSE	null	null	95.9	73.5	96.4	null	84	100	11.15	Eye_1_timsON_neg_1-26_1_5459	872.60303:2276 873.60638:0 874.60974:0	59.716:9 124.776:9 130.356:9 256.26501:9 283.23901:115 327.21799:166 327.22101:401 327.224:280 327.22699:509 327.229:112 328.228:113 328.409:9 328.49301:55 331.258:149 365.32999:187 365.336:214 366.34:165 366.34601:98 441.27899:9 508.05399:20 509.31601:41 544.36298:30 547.617:37 562.36902:145 562.38098:91 749.495:85 788.49799:79 799.65601:51 801.42902:38 872.60303:217 872.60797:268	131	0	0	528.812	468.312	403.688	PE-	0	0	0	0.720776	0.568947	0.590952
Default	146198	8.826	734.484	1.2726	259.66	PE 16:1_20:5	[M-H]-	similar chromatogram in higher mz_37299	0.566	TRUE	8.22	266.31	734.477	C41H70NO8P	PE	LEBOQMHVVYOZDX-DVKFGTQTNA-N	CCCCCC\C=C/CCCCCCCC(=O)OCC(COP(O)(=O)OCCN)OC(=O)CCC\C=C/C\C=C/C\C=C/C\C=C/C\C=C/CC	Chain resolved	TRUE	TRUE	TRUE	TRUE		FALSE	null	null	97.8	89.2	97.5	null	85.8	100	67.73	Skin_1_timsON_neg_1-20_1_5453	734.48401:1155 735.48736:0 736.49072:0	59.016:22 83.38:22 225.48399:22 253.21201:1034 301.20999:546 301.21301:249 301.95099:54 302.19101:116 302.20801:500 302.216:175 329.246:236 417.19901:298 451.27899:199 451.78101:79 594.078:22 675.27197:111 734.45801:153 734.47101:616 734.47601:219 734.49298:138 734.60901:126	173.375	75.9375	67.25	772.5	889.125	1165.69	PE-	0	0	0	1.05292	1.08019	1.70643
High mass	81687	9.873	711.568	1.3134	268.129	PE 15:0_18:1(d7)	[M+H]+	adduct linked to 22368_[M+2Na-H]+; adduct linked to 21419_[M+H]+; adduct linked to 22696_[M+H]+	0.157	TRUE	9.57	269.613	711.566	C38H67D7NO8P	PE	ADCNXGARWPJRBV-RGLIIYCRNA-N	[C@](COP(=O)(O)OCCN)([H])(OC(CCCCCCC/C=C\CCCCCC([2H])([2H])C([2H])([2H])C([2H])([2H])[2H])=O)COC(CCCCCCCCCCCCCC)=O	Chain resolved	TRUE	TRUE	TRUE	TRUE	IS (Yes)	TRUE	null	null	93.1	98.4	99.8	null	73.1	100	715.28	blank_timsON_pos_1-1_2_5217	711.56799:80164 712.57134:0 713.5747:0	51.878:36 225.217:336 225.222:328 229.70599:96 254.286:376 257.29099:124 268.263:1168 268.26599:468 272.24701:520 272.297:975 272.29901:791 273.298:260 299.25601:276 299.258:252 299.26099:932 299.26401:236 315.33801:1204 315.34299:1067 316.655:80 346.32999:376 346.33301:148 346.336:1143 346.33899:252 347.336:292 379.216:476 422.26901:128 422.35699:200 440.26901:300 440.276:504 440.27899:136 441.28299:316 469.33899:268 487.35901:120 496.51501:136 565.039:280 567.74701:212 569.52899:440 569.53302:2289 569.53998:3115 569.54401:3581 569.54797:440 569.57397:292 569.62402:76 570.09998:48 570.13:160 570.22803:208 570.41302:188 570.5:428 570.50403:524 570.51202:224 570.534:715 570.54199:3805 570.54602:83218 570.54999:51581 570.57599:676 570.58002:196 570.75403:160 570.758:36 570.76898:84 570.84497:36 570.88599:108 570.966:72 571.09003:36 571.09399:36 571.24902:304 571.25299:192 571.25702:44 571.45398:400 571.49902:248 571.51801:308 571.526:88 571.54797:13977 571.552:30435 571.55603:2614 571.57501:140 571.57898:888 571.63202:228 571.63501:344 571.65399:176 571.69202:80 571.70697:100 571.836:108 571.88501:84 571.90802:36 571.93103:112 571.93402:448 571.99103:232 572.00201:128 572.37402:100 572.38098:164 572.396:36 572.54401:895 572.54797:1052 572.552:1207 572.55499:3557 572.55902:2051 572.737:296 572.75598:160 572.86603:48 572.88898:92 572.92297:36 572.94897:36 573.052:144 573.28302:96 573.35498:104 573.552:332 573.55603:128 573.60901:112 573.64301:144 573.70697:44 573.73401:240 573.935:160 574.07098:80 574.20398:40 574.276:348 574.96698:144 575.47601:100 575.62799:196 576.40997:40 577.90503:40 580.724:36 710.51703:308 710.55103:224 711.56403:280 711.56799:1152 711.57599:272 711.58099:128 711.60199:48	95788.1	100542	105584	50875.3	58014.7	56501.4	PE+	0	0	0	41.752	45.6039	50.4168
Default	110670	8.624	619.424	1.1841	242.421	PEtOH 14:0_14:0	[M-H]-		0.396	TRUE	8.57	254.742	619.434	C33H65O8P	PEtOH	ZLCVKSZXEPHRAZ-UHFFFAOYNA-N	CCCCCCCCCCCCCC(=O)OCC(COP(O)(=O)OCC)OC(=O)CCCCCCCCCCCCC	Chain resolved	TRUE	TRUE	TRUE	TRUE		FALSE	null	null	97.5	99.9	91.9	null	55.7	100	14.05	Lung_1_timsON_neg_1-5_1_5438	619.42798:2602 620.43133:0 621.43469:0	227.201:417 228.813:35 391.215:290 391.224:176 474.94699:16 547.93201:17 619.41602:126 619.42798:107	324.125	18.25	168.312	2659.12	2456.69	2602.06	LPC-	0	0	0	0.672935	0.624029	0.712151
Default	119801	8.704	647.448	1.2078	247.036	PEtOH 14:0_16:0	[M-H]-		0.132	TRUE	8.75	260.616	647.466	C35H69O8P	PEtOH	JSCIUWVWNFVKMW-UHFFFAOYNA-N	CCCCCCCCCCCCCCCC(=O)OC(COC(=O)CCCCCCCCCCCCC)COP(O)(=O)OCC	Chain resolved	TRUE	TRUE	TRUE	TRUE		FALSE	null	null	100	100	89.8	null	75.2	100	16.75	Lung_1_timsON_neg_1-5_1_5438	647.46002:2472 648.46337:0 649.46673:0	62.215:25 227.20599:260 228.202:376 255.22501:257 255.228:1668 255.729:77 255.97:30 256.229:454 256.41501:100 257.24799:94 369.95099:25 390.20901:119 391.215:520 391.246:183 409.98199:80 437.26099:218 645.43597:415 647.315:55 647.45203:191 647.46399:210 647.47601:53	0	22	65	556.625	178.375	554.688	LPC-	0	0	0	0.140863	0.0453094	0.151811
Default	119814	9.105	647.456	1.2164	248.805	PEtOH 14:0_16:0	[M-H]-	similar chromatogram in higher mz_31952	0.453	TRUE	8.75	260.616	647.466	C35H69O8P	PEtOH	JSCIUWVWNFVKMW-UHFFFAOYNA-N	CCCCCCCCCCCCCCCC(=O)OC(COC(=O)CCCCCCCCCCCCC)COP(O)(=O)OCC	Chain resolved	TRUE	TRUE	TRUE	TRUE		FALSE	null	null	88.3	96.3	92.7	null	62.7	100	25.77	Lung_1_timsON_neg_1-5_1_5438	647.45599:16736 648.45934:0 649.4627:0	227.19901:451 255.228:2165 255.233:389 281.923:62 289.79401:62 363.18701:819 384.242:1402 391.215:985 392.26999:146 393.354:770 411.19601:319 647.40302:340	529.875	391.188	182.188	6315.12	7383.75	4747.69	LPC-	0	0	0	1.59815	1.87556	1.29938
Default	119113	8.707	645.44	1.2075	246.986	PEtOH 14:0_16:1	[M-H]-	similar chromatogram in higher mz_34975	0.472	TRUE	8.53	257.723	645.45	C35H67O8P	PEtOH	BMLGSLRBEXDPAJ-ICFOKQHNNA-N	CCCCCCCCCCCCCC(=O)OCC(COP(O)(=O)OCC)OC(=O)CCCCCCC\C=C/CCCCCC	Chain resolved	TRUE	TRUE	TRUE	TRUE		FALSE	null	null	100	99.2	94.7	null	77.6	100	35.83	Lung_1_timsON_neg_1-5_1_5438	645.44397:2093 646.44732:0 647.45068:0	61.229:35 227.19901:312 227.20399:335 253.21201:853 391.72299:315 645.43201:502	168.812	192.125	0	2526.44	2548.06	2093.06	LPC-	0	0	0	0.639357	0.647239	0.572844
Default	128428	9.163	675.486	1.2385	253.105	PEtOH 16:0_16:0	[M-H]-		0.434	TRUE	8.93	264.804	675.497	C37H73O8P	PEtOH	UYHAERNXVVKSCT-UHFFFAOYNA-N	CCCCCCCCCCCCCCCC(=O)OCC(COP(O)(=O)OCC)OC(=O)CCCCCCCCCCCCCCC	Chain resolved	TRUE	TRUE	TRUE	TRUE		FALSE	null	null	100	98.3	92.3	null	68.4	100	36.95	SI_3_timsON_neg_1-43_1_5476	675.48999:10847 676.49334:0 677.4967:0	100.748:16 213.181:228 254.612:74 254.63:43 254.673:48 255.22301:113 255.22501:531 255.228:4673 255.23:1874 255.235:351 255.24001:207 255.243:124 255.25:18 255.258:23 255.75999:16 255.866:19 255.88699:104 256.06201:76 256.22699:21 256.229:225 256.23199:338 256.23401:145 256.25201:76 257.13599:50 257.17999:103 281.241:320 281.24399:220 281.24701:188 281.255:73 285.26599:147 370.189:188 391.21799:267 391.22101:424 392.22299:292 393.45499:76 410.23199:232 413.93399:64 417.20901:181 417.23099:349 418.233:289 418.496:78 418.51501:94 419.25201:128 419.35599:122 420.246:327 420.52899:76 437.26099:253 437.26801:163 437.271:223 438.263:259 441.86899:80 442.646:16 673.46399:156 674.46399:188 674.46899:135 675.46997:218 675.474:411 675.47803:35 675.48199:565 675.48602:522 675.48999:317 675.49402:329 675.54797:64	43.25	180.438	192	4031.75	3522.5	8466	LPC-	0	0	0	1.0203	0.894758	2.31703
Default	128440	9.685	675.49	1.2483	255.111	PEtOH 16:0_16:0	[M-H]-	adduct linked to 32763_[M-H]-	0.057	TRUE	8.93	264.804	675.497	C37H73O8P	PEtOH	UYHAERNXVVKSCT-UHFFFAOYNA-N	CCCCCCCCCCCCCCCC(=O)OCC(COP(O)(=O)OCC)OC(=O)CCCCCCCCCCCCCCC	Chain resolved	TRUE	TRUE	TRUE	TRUE		FALSE	null	null	85.6	82.3	95.3	null	58.4	100	18.7	Brain_3_timsON_neg_1-16_1_5449	675.48602:3460 676.48937:0 677.49273:0	115.393:23 155.82201:23 255.228:330 255.664:26 256.328:57 281.241:228 407.15799:23 419.24899:257 649.27301:23	331.25	354	71.5	220.625	787.312	696.5	LPC-	0	0	0	0.0558328	0.199987	0.190623
Default	127797	10.016	673.481	1.2445	254.34	PEtOH 16:0_16:1	[M-H]-		0.075	TRUE	8.74	260.8	673.481	C37H71O8P	PEtOH	MLHVKKWOXVSPDG-VLGSPTGONA-N	CCCCCCCCCCCCCCCC(=O)OCC(COP(O)(=O)OCC)OC(=O)CCCCCCC\C=C/CCCCCC	Chain resolved	TRUE	TRUE	TRUE	TRUE		FALSE	null	null	96.9	61.1	97.7	null	74.3	100	25.26	LI_1_timsON_neg_1-44_1_5477	673.48102:13377 674.48437:0 675.48773:0	120.81:68 227.19:930 253.21001:5011 253.21201:2109 253.215:930 253.412:76 253.427:166 253.77499:234 255.22:1058 418.259:1194 436.27301:83 440.62701:242 539.01202:68 614.92499:68 672.15601:189 672.48499:658 672.49298:1731 672.50098:189 672.56299:378 672.85901:76 673.49298:824	106.938	0	45	847.062	884.75	1090.06	LPC-	0	0	0	0.214363	0.224737	0.298336
Default	127302	8.512	671.453	1.2208	249.501	PEtOH 16:1_16:1	[M-H]-		0.057	TRUE	8.3	259.335	671.466	C37H69O8P	PEtOH	BHQKOVPFLAAQTH-IQRFGFHNNA-N	CCCCCC\C=C/CCCCCCCC(=O)OCC(COP(O)(=O)OCC)OC(=O)CCCCCCC\C=C/CCCCCC	Chain resolved	TRUE	TRUE	TRUE	TRUE		FALSE	null	null	97.6	98.8	94.8	null	54.4	100	11.75	Lung_1_timsON_neg_1-5_1_5438	671.453:5850 672.45635:0 673.45971:0	122.166:27 251.19501:849 251.198:386 253.217:449 413.19901:487 435.241:342 670.45099:288 671.453:247	0	58.75	39.5	170.312	281.75	562.625	LPC-	0	0	0	0.0431004	0.0715679	0.153983
Default	131390	8.694	685.468	1.2383	252.975	PEtOH 15:0_18:2	[M-H]-	ion correlated with 33339	0.094	TRUE	8.7	262.663	685.481	C38H71O8P	PEtOH	YCYSLCGUSCJWHY-SESCJMQFNA-N	CCCCCCCCCCCCCCC(=O)OCC(COP(O)(=O)OCC)OC(=O)CCCCCCC\C=C/C\C=C/CCCCC	Chain resolved	TRUE	TRUE	TRUE	TRUE		FALSE	null	null	96.3	100	94.3	null	69.1	100	18.62	SI_3_timsON_neg_1-43_1_5476	685.47198:7724 686.47533:0 687.47869:0	109.699:32 241.215:405 241.44701:158 241.548:90 279.22101:656 279.229:2384 327.52499:32 424.022:36 427.21899:32 596.38397:32 647.27399:32 683.45599:534 685.46802:312 685.47198:620 685.47601:240	0	0	71.9375	402.125	423.5	168.312	LPC-	0	0	0	0.101764	0.107574	0.0460649
Default	135795	9.262	701.5	1.26	257.297	PEtOH 16:0_18:1	[M-H]-		0.415	TRUE	9.25	266.501	701.513	C39H75O8P	PEtOH	JCABVIFDXFFRMT-VXPUYCOJNA-N	CCCCCCCCCCCCCCCC(=O)OCC(COP(O)(=O)OCC)OC(=O)CCCCCCC\C=C/CCCCCCCC	Chain resolved	TRUE	TRUE	TRUE	TRUE		FALSE	null	null	100	100	95.2	null	85.6	100	38.78	SI_3_timsON_neg_1-43_1_5476	701.50403:29839 702.50738:0 703.51074:0	205.256:24 241.215:277 255.228:3875 255.23:1089 255.233:583 255.651:145 256.04401:183 256.608:54 260.17599:67 277.116:312 281.233:543 281.23901:1454 281.241:1680 281.24399:5700 281.24701:210 281.24899:328 281.263:575 281.608:62 281.63:132 281.84:73 282.07199:56 282.112:172 282.245:973 282.24799:594 282.55399:81 282.77802:48 283.28:161 283.384:83 284.31299:56 285.08701:215 401.98401:24 421.258:215 437.26099:1011 437.26401:164 437.487:137 438.75101:24 438.77399:78 445.26199:228 446.26999:261 463.27301:347 463.28:196 463.29001:320 528.39502:242 614.87701:24 627.84302:24 700.49597:159 701.46997:204 701.5:801 701.50403:731 701.508:704 701.51202:1471 701.53302:126 701.54602:169 701.664:24 702:24	152	147.562	6	1733.38	1969.62	4044.44	LPC-	0	0	0	0.438659	0.500309	1.10691
Default	135208	8.905	699.489	1.2524	255.755	PEtOH 16:0_18:2	[M-H]-	adduct linked to 38040_[M-H]-	0.528	TRUE	8.65	266.748	699.497	C39H73O8P	PEtOH	PVQVBWDPYRLAQO-SESCJMQFNA-N	CCCCCCCCCCCCCCCC(=O)OCC(COP(O)(=O)OCC)OC(=O)CCCCCCC\C=C/C\C=C/CCCCC	Chain resolved	TRUE	TRUE	TRUE	TRUE		FALSE	null	null	100	97.9	93.4	null	78.8	100	176.36	SI_3_timsON_neg_1-43_1_5476	699.48901:444041 700.49236:0 701.49572:0	49.693:22 103.741:383 124.045:22 163.02:202 181.021:935 181.369:55 184.604:65 213.78799:94 221.64301:22 253.21201:385 253.215:417 254.817:116 255.106:128 255.147:108 255.157:31 255.22301:4239 255.22501:9522 255.228:26311 255.23:812 255.233:970 255.243:212 255.245:205 255.248:193 255.375:173 255.38699:22 255.42999:22 255.44:197 255.446:22 255.45599:118 255.49899:137 255.524:101 255.52699:128 255.534:63 255.539:29 255.618:24 255.64101:135 255.646:113 255.664:65 255.686:118 255.69099:22 255.702:22 255.714:31 255.75:116 255.765:101 255.813:22 255.83099:24 255.899:137 255.965:60 255.97301:171 255.978:94 256.008:53 256.064:118 256.07401:183 256.16299:113 256.21701:402 256.224:1371 256.229:2117 256.23199:2764 256.25201:231 256.30801:65 256.31799:123 256.35101:128 256.354:24 256.35901:118 256.41699:164 256.42001:169 256.55399:77 256.59201:123 256.67099:92 256.689:51 256.69901:77 256.707:43 256.755:101 256.77301:116 256.78299:125 256.80301:24 256.83099:87 257.03201:154 257.23499:414 257.289:60 257.53299:77 257.57599:190 257.849:120 258.05499:171 258.509:140 258.70001:55 259.905:183 259.95401:106 264.84698:106 278.168:258 278.48999:79 278.625:224 278.832:67 278.909:63 278.91901:26 279.03:72 279.091:94 279.12299:123 279.16599:118 279.20801:747 279.211:390 279.21301:320 279.224:19284 279.22601:78490 279.229:34726 279.245:701 279.24799:3178 279.25:942 279.32501:96 279.32999:435 279.332:22 279.34799:48 279.36401:116 279.37:462 279.37201:22 279.38501:60 279.39099:199 279.39301:127 279.396:77 279.42801:77 279.431:77 279.43301:396 279.436:22 279.439:199 279.44101:44 279.444:22 279.44901:51 279.45401:159 279.45999:22 279.46201:368 279.465:22 279.48099:22 279.48599:22 279.49399:101 279.49701:445 279.49899:46 279.505:118 279.50699:113 279.513:22 279.51801:58 279.534:53 279.53699:125 279.547:67 279.54999:58 279.55301:70 279.56:169 279.56299:53 279.57101:22 279.57599:219 279.582:137 279.58701:267 279.59:217 279.59201:140 279.595:22 279.608:22 279.61099:212 279.61301:22 279.63199:22 279.64499:147 279.64801:46 279.66101:65 279.664:101 279.67401:22 279.698:65 279.70599:24 279.71201:234 279.71399:22 279.71701:116 279.72198:769 279.72501:260 279.728:22 279.73001:24 279.733:104 279.73801:123 279.74301:60 279.75101:67 279.754:51 279.767:181 279.76999:60 279.78101:82 279.79099:48 279.79401:55 279.80399:63 279.815:24 279.823:123 279.86499:63 279.88101:51 279.884:161 279.89499:55 279.89999:243 279.92899:53 279.94:106 279.94199:111 279.953:24 279.96399:51 279.98801:48 279.995:116 280.00601:154 280.017:111 280.022:22 280.02499:63 280.02701:26 280.03799:188 280.04099:128 280.043:72 280.04901:55 280.05701:77 280.064:82 280.06699:63 280.07001:58 280.07999:154 280.099:181 280.104:152 280.10999:190 280.11499:53 280.12299:101 280.13101:128 280.13599:34 280.14401:113 280.147:22 280.18701:70 280.22101:744 280.22601:1883 280.229:11537 280.23199:5609 280.23401:130 280.23999:614 280.28201:79 280.314:58 280.32999:161 280.33499:39 280.37:48 280.37799:22 280.40399:94 280.42599:231 280.43301:60 280.479:185 280.49701:79 280.53699:22 280.62201:55 280.64301:137 280.65399:53 280.659:46 280.66501:106 280.67801:26 280.71201:152 280.715:29 280.73599:144 280.75:67 280.76599:22 280.80499:70 280.81601:24 280.83499:137 280.83701:111 280.84:106 280.845:234 280.853:60 280.87399:48 280.89001:43 280.89801:67 280.914:185 280.922:51 280.952:48 280.99899:87 281.013:106 281.039:72 281.103:22 281.108:159 281.18301:72 281.22501:383 281.23099:202 281.233:332 281.23599:987 281.23901:140 281.241:1563 281.24899:106 281.263:77 281.26501:46 281.271:53 281.29199:22 281.332:55 281.34201:48 281.37399:84 281.41199:142 281.44101:188 281.51001:60 281.539:178 281.61899:60 281.64301:140 281.68301:75 281.686:58 281.69601:147 281.84299:99 281.845:48 281.86899:113 281.896:118 281.93301:120 282.23999:262 282.32999:58 282.51901:46 282.634:157 282.69501:55 282.711:113 282.73001:26 282.95401:84 283.15399:188 283.194:48 283.64801:48 283.82999:113 284.79999:70 286.151:60 295.423:118 364.23001:272 387.229:479 391.224:96 392.832:22 417.228:320 417.25101:282 417.66199:104 418.233:169 419.245:320 419.24899:595 419.25201:1873 419.255:267 419.78799:193 419.918:26 420.061:26 420.24301:217 420.24899:226 420.25299:287 420.604:22 421.26099:270 435.241:212 436.207:60 436.24701:344 436.70401:181 437.05499:118 437.24799:718 437.25101:1141 437.254:1329 437.258:7303 437.26099:7179 437.28101:106 437.30099:205 437.327:253 437.43701:92 437.64899:94 437.672:140 437.89099:101 437.99799:51 438.08701:96 438.19299:123 438.25601:706 438.26001:616 438.263:1581 438.26599:260 438.28:219 438.48599:101 438.54199:130 438.612:53 438.67099:125 438.83099:58 438.901:67 438.97699:65 439.01999:185 439.26599:217 439.26999:212 439.698:125 439.828:75 440.81601:26 441.05301:22 443.23999:682 443.24701:720 443.25:325 443.254:626 443.681:104 444.259:318 445.29901:77 461.21701:217 461.241:161 461.25101:484 461.258:1089 461.26099:720 461.26501:1012 461.26801:303 461.534:92 462.04199:51 462.185:70 462.25299:330 462.267:128 462.43399:185 462.461:65 462.65601:164 463.00699:60 463.686:92 525.10101:22 603.89301:26 635.42297:22 674.17999:24 674.32397:48 697.461:202 697.46503:354 697.47302:590 697.67401:132 697.68298:55 698.35699:36 698.487:197 698.62097:48 698.88098:106 698.93201:24 699.02399:94 699.10303:22 699.30902:118 699.33801:135 699.39697:60 699.422:205 699.43103:161 699.47699:3024 699.48102:8744 699.48499:45622 699.48901:5574 699.49298:1069 699.51001:530 699.51398:130 699.51898:231 699.52301:350 699.59003:72 699.64398:48 699.64899:123 699.65302:142 699.67401:161 699.70697:183 699.71198:44 699.71997:96 699.73297:104 699.76202:58 699.80798:22 699.81201:265 699.81598:22 699.82098:46 699.82501:22 699.83698:224 699.84198:111 699.84998:132 699.85797:24 699.86298:128 699.909:188 699.92999:67 699.94702:84 699.95099:99 699.97198:210 699.98401:202	262.875	50	44.625	7646.12	6687.94	16103.6	LPC-	0	0	0	1.93498	1.69882	4.40733
Default	135211	9.36	699.489	1.2618	257.694	PEtOH 16:1_18:1	[M-H]-	similar chromatogram in higher mz_34387	0.094	TRUE	8.74	266.362	699.497	C39H73O8P	PEtOH	SQEHUBDFCCVGCJ-FRKBGCJLNA-N	CCCCCCCC\C=C/CCCCCCCC(=O)OC(COC(=O)CCCCCCC\C=C/CCCCCC)COP(O)(=O)OCC	Chain resolved	TRUE	TRUE	TRUE	TRUE		FALSE	null	null	97.8	88.6	96.1	null	64.4	100	34.38	SI_1_timsON_neg_1-41_1_5474	699.48901:24092 700.49236:0 701.49572:0	87.413:30 90.408:30 114.502:30 167.11501:30 209.88499:30 233.68401:30 253.215:234 253.392:37 255.088:254 255.228:700 255.23:1072 255.233:181 255.897:177 256.23199:432 277.211:509 280.65701:214 280.79501:291 281.17499:84 281.22501:556 281.23599:1209 281.23901:110 281.241:4085 281.24399:1831 281.24701:1469 281.25699:33 281.26501:30 281.54999:141 281.79999:144 282.245:904 282.24799:552 282.78101:248 283.397:114 284.16901:67 284.44199:144 419.245:311 435.26401:489 435.96899:174 436.00201:147 437.125:77 437.25101:536 437.258:680 437.26099:398 474.944:30 477.90701:30 507.31:402 699.49298:408	861.75	402.438	409.438	2286.81	1726.69	2558.44	LPC-	0	0	0	0.578716	0.4386	0.700211
Default	134634	8.696	697.469	1.2459	254.454	PEtOH 16:0_18:3	[M-H]-		0.038	TRUE	8.55	265.166	697.481	C39H71O8P	PEtOH	ACXYPVWBEVEQST-WBEIKAEVNA-N	CCCCCCCCCCCCCCCC(=O)OCC(COP(O)(=O)OCC)OC(=O)CCCCCCC\C=C/C\C=C/C\C=C/CC	Chain resolved	TRUE	TRUE	TRUE	TRUE		FALSE	null	null	100	99.3	93.9	null	86.8	100	47.64	SI_3_timsON_neg_1-43_1_5476	697.47302:10493 698.47637:0 699.47973:0	227.83299:30 255.22501:1934 255.228:316 255.496:260 256.51401:165 276.543:227 277.19:533 277.211:1550 277.21399:490 277.95901:92 278.215:740 279.22601:648 294.74701:30 322.297:30 393.38501:33 415.72:30 419.245:395 435.24701:326 437.258:260 437.26099:322 669.44501:270 697.47302:355	119.5	74.25	0	264.875	253.625	1079.62	LPC-	0	0	0	0.067031	0.0644239	0.295479
Default	134645	8.574	697.473	1.2443	254.116	PEtOH 16:1_18:2	[M-H]-	adduct linked to 33045_[M+CH3COONa-H]-	0.075	TRUE	8.38	263.702	697.481	C39H71O8P	PEtOH	KBECNAZMRONTEA-FKDBMLBBNA-N	CCCCCC\C=C/CCCCCCCC(=O)OCC(COP(O)(=O)OCC)OC(=O)CCCCCCC\C=C/C\C=C/CCCCC	Chain resolved	TRUE	TRUE	TRUE	TRUE		FALSE	null	null	100	98.9	95.1	null	77.9	100	26.46	SI_3_timsON_neg_1-43_1_5476	697.47302:12305 698.47637:0 699.47973:0	75.288:16 253.21001:291 253.21201:561 253.541:71 255.59:67 279.02499:109 279.22101:66 279.22601:1238 279.229:579 279.245:455 279.25:293 279.36401:44 280.229:406 280.23199:129 280.23401:155 280.24799:166 280.88501:129 281.233:381 418.23901:155 427.71701:16 434.23499:202 435.237:197 435.241:137 435.24701:237 435.92899:46 436.24399:142 461.258:60 696.46002:240 697.45697:126 697.46503:133 697.46899:481 697.47302:330 697.47803:138	93.75	74.25	108.5	338.75	189.812	1407.5	LPC-	0	0	0	0.0857263	0.0482147	0.385214
Default	139401	9.127	713.5	1.2636	257.946	PEtOH 17:0_18:2	[M-H]-	adduct linked to 31150_[M-H]-	0.075	TRUE	8.93	267.857	713.513	C40H75O8P	PEtOH	PCHWCFCQFXCXFC-RYKNKZFFNA-N	CCCCCCCCCCCCCCCCC(=O)OCC(COP(O)(=O)OCC)OC(=O)CCCCCCC\C=C/C\C=C/CCCCC	Chain resolved	TRUE	TRUE	TRUE	TRUE		FALSE	null	null	100	98.4	95.3	null	75.5	100	47.58	SI_3_timsON_neg_1-43_1_5476	713.5:23168 714.50335:0 715.50671:0	199.53:18 253.58099:47 253.798:22 269.23999:406 269.242:398 269.245:1297 270.112:47 270.13599:41 270.245:457 270.25601:298 270.535:110 270.98099:18 279.224:2118 279.22601:9336 279.237:20 279.245:169 279.25:29 279.327:88 279.34601:39 279.45999:80 280.00601:22 280.05701:47 280.12799:18 280.22601:530 280.23199:810 280.237:287 280.367:100 280.784:57 280.83701:39 281.24399:347 281.672:118 282.245:754 282.49799:65 433.26099:263 436.31299:18 443.24701:290 443.25:188 451.26901:279 451.272:645 451.27899:393 451.293:212 452.27701:471 452.284:220 458.25601:159 461.258:196 461.26501:173 462.267:124 587.09497:18 712.46698:163 712.479:114 712.48401:145 712.492:228 713.44897:159 713.487:216 713.49103:581 713.49597:650 713.5:1067 713.50403:1498 713.508:597 713.53802:108	171.5	24.75	75.75	463.5	615.75	1368.31	LPC-	0	0	0	0.117296	0.156408	0.374489
Default	145474	13.362	731.573	1.3159	268.506	PEtOH 16:0_20:0	[M-H]-	adduct linked to 32594_[M+FA-H]-	0.113	TRUE	12.26	274.259	731.56	C41H81O8P	PEtOH	NOIUHUWDOLTBHG-UHFFFAOYNA-N	CCCCCCCCCCCCCCCCCCCC(=O)OC(COC(=O)CCCCCCCCCCCCCCC)COP(O)(=O)OCC	Chain resolved	TRUE	TRUE	TRUE	TRUE		FALSE	null	null	89	69	97.9	null	75.1	100	33.28	Brain_1_timsON_neg_1-14_1_5447	731.573:5344 732.57635:0 733.57971:0	254.782:12 255.22501:317 255.228:40 256.229:217 283.255:74 283.26099:138 284.15799:56 311.284:565 311.28699:70 311.29199:284 311.34:11 312.11801:11 312.233:28 312.289:364 312.29199:236 312.29501:152 312.297:122 432.91501:11 647.44397:145 664.50201:12 712.89398:11 730.52301:67 730.53998:68 730.55701:297 730.56097:297 730.56598:84 730.96899:32 731.27698:11 731.55603:180 731.565:55 731.586:228 731.81799:47	49.5	50.75	50.25	1268.06	1636.5	1268.25	LPC-	0	0	0	0.320904	0.415691	0.347103
Default	145475	13.362	731.573	1.3373	272.869	PEtOH 16:0_20:0	[M-H]-	adduct linked to 32594_[M+FA-H]-	0.113	TRUE	12.26	274.259	731.56	C41H81O8P	PEtOH	NOIUHUWDOLTBHG-UHFFFAOYNA-N	CCCCCCCCCCCCCCCCCCCC(=O)OC(COC(=O)CCCCCCCCCCCCCCC)COP(O)(=O)OCC	Chain resolved	TRUE	TRUE	TRUE	TRUE		FALSE	null	null	97	70.1	99.9	null	81.1	100	33.28	Brain_1_timsON_neg_1-14_1_5447	731.565:3272 732.56835:0 733.57171:0	207.43201:12 255.228:170 283.258:262 307.03699:12 311.284:207 311.289:146 311.29199:163 311.29501:102 312.82999:15 546.89301:12 564.64301:12 579.11401:12 580.35498:76 671.57599:182 729.59302:101 730.37701:26 730.55701:227 730.56097:103 730.93402:63 731.56897:102 731.95898:90	114.5	228.062	488.375	2729.5	2184.62	1485.62	LPC-	0	0	0	0.690745	0.554921	0.406596
Default	144783	9.922	729.533	1.2921	263.66	PEtOH 18:0_18:1	[M-H]-		0.189	TRUE	9.99	272.963	729.544	C41H79O8P	PEtOH	LFYQADSKGJQQJD-XDOYNYLZNA-N	CCCCCCCCCCCCCCCCCC(=O)OCC(COP(O)(=O)OCC)OC(=O)CCCCCCC\C=C/CCCCCCCC	Chain resolved	TRUE	TRUE	TRUE	TRUE		FALSE	null	null	100	99.9	95.7	null	78.1	100	39.05	SI_3_timsON_neg_1-43_1_5476	729.53699:16497 730.54034:0 731.5437:0	57.327:16 180.987:16 185.33701:44 255.207:206 256.23401:281 280.98599:87 281.241:2346 281.24399:2720 281.24701:847 281.24899:339 282.117:78 282.186:133 282.21301:64 282.21799:109 282.24799:570 282.25:367 282.293:42 283.04999:64 283.18301:36 283.237:173 283.255:958 283.258:576 283.26099:782 283.263:188 283.29599:197 284.25201:144 284.26001:315 284.28699:38 284.63699:69 284.69601:49 285.03299:42 285.88199:69 286.40799:40 308.64499:98 309.27499:282 328.20801:91 328.36099:47 419.82001:200 446.40399:89 447.27899:235 448.31299:173 463.27701:146 464.28101:359 465.289:273 573.40802:16 591.42102:20 643.021:16 711.159:16 728.51801:162 729.52002:98 729.52899:1146 729.53302:1381 729.53699:280 729.54199:505 729.54602:547 729.80298:91	0	49	48.75	152.312	97.8125	801.438	LPC-	0	0	0	0.0385452	0.0248456	0.219343
Default	144797	11.198	729.546	1.2974	264.75	PEtOH 18:0_18:1	[M-H]-	adduct linked to 35645_[M-H]-	0.113	TRUE	9.99	272.963	729.544	C41H79O8P	PEtOH	LFYQADSKGJQQJD-XDOYNYLZNA-N	CCCCCCCCCCCCCCCCCC(=O)OCC(COP(O)(=O)OCC)OC(=O)CCCCCCC\C=C/CCCCCCCC	Chain resolved	TRUE	TRUE	TRUE	TRUE		FALSE	null	null	97.5	63.3	96	null	68.5	100	14.31	Brain_2_timsON_neg_1-15_1_5448	729.54602:12351 730.54937:0 731.55273:0	281.23599:1440 281.23901:1102 281.241:3582 281.24399:9612 281.24701:4927 281.26501:182 281.582:373 281.73401:87 281.771:286 281.875:243 281.94699:87 282.242:3548 282.245:2507 282.24799:11078 282.25:2074 282.26099:364 282.27701:633 282.47699:234 282.66101:382 282.80499:590 282.80701:260 282.823:260 283.17001:859 283.181:104 283.20999:278 283.25299:989 283.38901:252 283.995:234 284.27301:399 284.50601:208 284.53:95 308.26401:937 445.289:668 446.284:2542 447.896:529 462.297:946 463.29001:668 464.29099:1275 464.875:382 727.526:1197 727.53003:5170 727.534:8501 727.53802:1527 727.54303:1535 727.55103:182 727.57703:911 727.76099:356 728.53101:1674 728.53497:3669 728.53998:1623 728.54401:711 728.54797:668 728.55701:182 728.659:243 728.83099:78 729.07001:191 729.07898:494 729.53302:1223 729.53699:217 729.54999:1405 729.58398:833 729.70898:173 729.75598:87 729.76898:226 729.841:226 729.89697:191	78.75	67	39.5	1517.38	901	1088.06	LPC-	0	0	0	0.383997	0.228865	0.297789
Default	144062	9.35	727.517	1.2844	262.101	PEtOH 18:1_18:1	[M-H]-		0.038	TRUE	9.18	270.657	727.528	C41H77O8P	PEtOH	JSNRLDUOKDFFEU-WRBBJXAJNA-N	CCCCCCCC\C=C/CCCCCCCC(=O)OCC(COP(O)(=O)OCC)OC(=O)CCCCCCC\C=C/CCCCCCCC	Chain resolved	TRUE	TRUE	TRUE	TRUE		FALSE	null	null	96.5	99	95.4	null	66.4	100	6.66	Spleen_1_timsON_neg_1-23_1_5456	727.51703:1709 728.52038:0 729.52374:0	104.852:26 175.03101:26 261.883:26 281.241:977 285.047:26 354.16501:26 421.258:278 439.263:272 726.495:211 727.50403:217	0	0	86	1364.19	1165.06	3169.81	LPC-	0	0	0	0.34523	0.29594	0.867536
Default	144068	9.441	727.521	1.2845	262.134	PEtOH 18:1_18:1	[M-H]-	similar chromatogram in higher mz_33832; similar chromatogram in higher mz_38619; similar chromatogram in higher mz_38628; similar chromatogram in higher mz_46982	0.302	TRUE	9.18	270.657	727.528	C41H77O8P	PEtOH	JSNRLDUOKDFFEU-WRBBJXAJNA-N	CCCCCCCC\C=C/CCCCCCCC(=O)OCC(COP(O)(=O)OCC)OC(=O)CCCCCCC\C=C/CCCCCCCC	Chain resolved	TRUE	TRUE	TRUE	TRUE		FALSE	null	null	100	99	96.1	null	73	100	208.77	SI_3_timsON_neg_1-43_1_5476	727.521:3933 728.52435:0 729.52771:0	281.20099:295 281.241:2295 281.24399:741 281.42001:116 282.24799:1031 282.33801:52 284.65601:52 304.229:289 305.23401:361 420.25299:220 450.875:25 463.26999:267 657.33502:25 727.513:215 727.521:342	194.25	7	0	1590.5	1813.81	3881.81	LPC-	0	0	0	0.402502	0.460731	1.0624
Default	143389	9.06	725.499	1.2769	260.583	PEtOH 16:0_20:3	[M-H]-	ion correlated with 35453	0.113	TRUE	9.06	270.72	725.513	C41H75O8P	PEtOH	OJSXBQGMOSNZDZ-WBEIKAEVNA-N	CCCCCCCCCCCCCCCC(=O)OCC(COP(O)(=O)OCC)OC(=O)CCCCCCCCC\C=C/C\C=C/C\C=C/CC	Chain resolved	TRUE	TRUE	TRUE	TRUE		FALSE	null	null	100	100	93.8	null	75	100	102.79	SI_3_timsON_neg_1-43_1_5476	725.50403:21615 726.50738:0 727.51074:0	255.22501:207 255.228:598 255.233:607 255.23801:598 256.974:92 279.22601:556 279.229:418 279.23199:676 279.25299:225 280.229:662 280.92801:83 282.935:216 305.12:143 305.237:1145 305.23901:584 305.242:4598 305.245:630 305.259:625 305.547:106 305.802:138 305.94299:184 306.23499:437 306.246:248 306.46201:179 307.254:510 400.19901:41 419.242:322 419.25201:487 437.26099:198 438.25601:501 651.95898:41 725.495:607 725.49902:267 725.50403:221 725.508:644 725.51202:1531 725.55902:345 725.95203:55	100.75	0	97.375	2030.12	1714.12	3141	LPC-	0	0	0	0.513757	0.435409	0.859651
Default	143386	8.97	725.499	1.2767	260.54	PEtOH 18:1_18:2	[M-H]-		0.34	TRUE	8.7	269.568	725.513	C41H75O8P	PEtOH	IJPMOSXNOASREV-ZFUXOTDWNA-N	CCCCCCCC\C=C/CCCCCCCC(=O)OCC(COP(O)(=O)OCC)OC(=O)CCCCCCC\C=C/C\C=C/CCCCC	Chain resolved	TRUE	TRUE	TRUE	TRUE		FALSE	null	null	100	97.6	95.4	null	78.6	100	55.78	SI_3_timsON_neg_1-43_1_5476	725.50403:67312 726.50738:0 727.51074:0	255.22301:519 255.228:380 255.28799:441 256.229:498 256.51099:27 278.23099:362 279.15799:244 279.21301:320 279.224:724 279.22601:8962 279.229:4592 279.237:317 279.245:81 279.26599:178 279.698:220 279.71701:81 279.74899:87 279.88101:54 280.03:118 280.11801:81 280.21799:148 280.22601:115 280.23199:885 280.63:160 280.94601:127 280.96799:109 281.215:178 281.241:4909 281.24399:2800 281.24701:106 281.25201:703 281.436:100 281.48599:30 281.53699:94 281.54199:33 281.58499:72 281.81299:39 281.82101:30 282.026:57 282.117:145 282.17801:27 282.216:154 282.23999:419 282.242:359 282.245:1352 282.24799:299 282.45801:33 282.80499:60 283.215:78 283.263:139 283.27399:84 283.28:121 286.89401:169 300.98199:112 303.09:60 303.20401:169 303.21701:513 303.22299:392 303.22601:2223 303.228:1705 304.229:667 304.237:531 305.228:81 305.26099:81 349.50101:27 420.25601:30 426.78601:27 436.56201:60 437.26099:594 438.40201:115 439.26999:441 439.44199:78 440.444:232 445.26199:930 451.74399:103 461.258:259 461.26099:275 461.26801:296 462.66599:314 463.22501:39 463.26599:791 463.27301:148 463.27701:1005 463.297:72 463.341:311 463.36499:94 464.26999:314 464.27399:72 464.27701:356 464.81:72 468.25299:202 560.78699:27 723.48499:308 723.49298:600 723.51001:181 723.52698:175 724.48297:1373 724.48798:202 724.49597:489 724.505:332 725.11499:75 725.18799:121 725.46997:250 725.495:842 725.49902:3008 725.50403:5216 725.508:1448 725.85797:63 725.88:106	100.75	0	28.75	3442.5	2856.94	6095.56	LPC-	0	0	0	0.871181	0.725697	1.66828
Default	142791	8.881	723.485	1.2742	260.053	PEtOH 16:0_20:4	[M-H]-	ion correlated with 31459; similar chromatogram in higher mz_31317; adduct linked to 35137_[M-H]-; adduct linked to 39944_[M+Na-2H]-; similar chromatogram in higher mz_32267	0.34	TRUE	8.62	267.793	723.497	C41H73O8P	PEtOH	QTIJJMLOUMWMQQ-BUPHOURSNA-N	CCCCCCCCCCCCCCCC(=O)OCC(COP(O)(=O)OCC)OC(=O)CCCCCC\C=C/C\C=C/C\C=C/C\C=C/CC	Chain resolved	TRUE	TRUE	TRUE	TRUE		FALSE	null	null	100	97.8	96.7	null	75.8	100	133.08	SI_3_timsON_neg_1-43_1_5476	723.48901:96265 724.49236:0 725.49572:0	130.929:18 181.02299:230 255.22:586 255.22501:1013 255.228:6383 255.23:1542 255.233:409 255.248:55 255.35899:43 255.397:21 255.48399:53 255.631:18 255.64799:39 255.66901:18 255.69099:49 255.737:70 255.795:105 255.864:82 255.877:99 255.899:117 256.10699:21 256.224:199 256.229:641 256.23199:274 256.237:255 256.25699:45 256.31299:51 256.379:166 256.465:70 256.47299:51 256.564:39 256.56699:18 256.64301:84 256.755:53 256.82599:58 256.87399:41 256.95599:49 256.979:68 256.98099:80 257.004:181 257.16901:21 257.233:218 257.241:247 257.26099:99 257.271:148 257.375:93 257.41101:18 257.81799:51 257.974:74 258.56201:18 259.228:280 259.23599:703 259.23801:177 259.241:210 260.17099:95 260.58301:88 279.229:181 279.73001:119 281.23901:212 281.241:334 282.245:160 282.24799:296 283.04999:166 302.71201:56 302.95801:97 302.996:103 303.077:88 303.13501:72 303.18399:191 303.20901:169 303.22299:1242 303.22601:20746 303.228:16694 303.24799:288 303.25:224 303.37799:18 303.38901:90 303.397:132 303.39999:143 303.427:21 303.44101:36 303.44699:60 303.46899:113 303.47699:53 303.48801:19 303.53201:62 303.543:49 303.54901:82 303.55399:18 303.56:18 303.57599:21 303.612:43 303.62299:95 303.65399:72 303.65701:35 303.67899:206 303.728:103 303.742:74 303.745:100 303.76401:68 303.77301:19 303.806:51 303.867:53 303.87201:21 303.883:55 303.897:19 303.89999:51 303.922:62 303.95801:21 303.961:55 304.013:41 304.04099:53 304.04401:123 304.06:62 304.091:74 304.207:68 304.22601:1015 304.229:5506 304.23199:3762 304.23401:154 304.284:19 304.29501:64 304.33401:55 304.35901:41 304.375:80 304.384:18 304.40601:64 304.42801:90 304.45001:115 304.492:82 304.5:97 304.52499:49 304.54199:101 304.569:33 304.57999:43 304.586:18 304.58899:68 304.59399:49 304.655:80 304.672:95 304.70499:179 304.77399:93 304.82401:121 305.08401:18 305.164:41 305.17801:39 305.189:18 305.21201:56 305.228:779 305.23099:226 305.237:218 305.23901:378 305.26099:125 305.314:72 305.41101:160 305.44199:99 305.53299:39 305.539:21 305.716:62 305.81:45 305.957:70 306.09299:60 306.61499:80 306.634:49 306.784:197 306.81201:97 306.94:68 307.41299:19 307.99399:35 310.979:19 391.21799:171 391.224:288 391.73001:95 415.21899:146 419.245:140 419.24899:187 419.25201:719 419.255:167 419.258:238 420.25299:269 420.44101:55 422.49899:119 435.241:195 436.15399:53 437.258:6783 437.26099:169 437.26401:277 437.93399:47 437.978:134 438.117:56 438.177:86 438.19699:130 438.25601:306 438.26001:372 438.263:552 438.26599:462 438.27301:19 438.40601:41 438.48199:82 438.51901:197 438.625:62 438.83401:92 439.01001:39 439.09698:105 439.10999:41 439.25299:339 439.263:138 439.27301:58 439.276:80 440.26401:47 440.42401:130 442.823:23 467.21399:171 467.24399:407 467.27499:208 467.48401:117 468.25299:426 470.61301:41 485.26001:76 485.599:18 485.98401:21 486.25601:226 695.448:150 698.479:148 700.03003:292 718.69:49 721.48102:181 721.48999:259 721.49402:123 721.49799:130 722.29102:41 722.32098:189 722.487:298 722.5:117 722.50403:129 722.59399:21 722.854:99 723.02802:66 723.03302:45 723.203:121 723.25403:93 723.29303:45 723.41699:18 723.45099:230 723.46301:596 723.46802:241 723.48102:3318 723.48499:6453 723.48901:5180 723.49298:941 723.51001:140 723.52301:263 723.57397:84 723.71899:18 723.96698:70	144	0	0	3695.69	3800.06	8201.44	LPC-	0	0	0	0.935255	0.965263	2.24463
Default	142785	8.678	723.485	1.2669	258.557	PEtOH 18:2_18:2	[M-H]-	adduct linked to 32224_[M-H]-	0.151	TRUE	8.41	267.305	723.497	C41H73O8P	PEtOH	XYSXTPSWFGGRMW-KWXKLSQINA-N	CCCCC\C=C/C\C=C/CCCCCCCC(=O)OCC(COP(O)(=O)OCC)OC(=O)CCCCCCC\C=C/C\C=C/CCCCC	Chain resolved	TRUE	TRUE	TRUE	TRUE		FALSE	null	null	100	97.9	95.4	null	65.9	100	46.09	SI_3_timsON_neg_1-43_1_5476	723.48901:2312 724.49236:0 725.49572:0	76.218:24 77.637:24 87.698:24 136.052:24 279.22101:460 279.229:864 280.229:229 461.26099:324 510.16501:24 527.34198:24 630.21698:24 721.49402:237 723.48901:428	139.5	0	0	834.188	1141.12	1674.19	LPC-	0	0	0	0.211105	0.28986	0.458203
Default	142167	8.634	721.473	1.2689	258.984	PEtOH 16:0_20:5	[M-H]-		0.132	TRUE	8.31	268.647	721.481	C41H71O8P	PEtOH	HNDCGTQVEAVDFF-RPDQQLRBNA-N	CCCCCCCCCCCCCCCC(=O)OCC(COP(O)(=O)OCC)OC(=O)CCC\C=C/C\C=C/C\C=C/C\C=C/C\C=C/CC	Chain resolved	TRUE	TRUE	TRUE	TRUE		FALSE	null	null	100	96.7	94.4	null	71.4	100	109.63	SI_3_timsON_neg_1-43_1_5476	721.47302:59578 722.47637:0 723.47973:0	255.21001:47 255.22301:774 255.22501:1134 255.228:1359 255.23:1218 255.243:408 255.54201:110 256.008:157 256.229:674 256.57001:173 257.146:225 257.215:962 257.23801:753 257.35501:105 281.24701:685 300.61899:157 300.95999:716 301.19699:847 301.20801:1789 301.20999:6148 301.21301:9280 301.216:460 301.23199:486 301.49399:293 301.64499:47 301.68701:429 301.73901:204 301.772:288 301.96201:246 302.056:52 302.20999:1433 302.21301:4016 302.21899:2415 302.22101:455 302.23801:214 302.31799:157 302.423:251 302.436:308 303.215:774 303.927:282 391.215:52 416.22101:455 417.23099:565 418.88501:251 419.25201:408 419.258:491 420.25299:424 421.71399:58 437.23099:711 437.241:607 437.254:539 437.258:1527 437.26099:1563 437.26401:837 437.53:387 438.24301:659 438.47601:47 440.21701:167 466.237:533 483.23999:345 515.14099:99 721.435:298 721.46002:1025 721.46399:863 721.46899:6478 721.47302:2249 721.47699:989	221.5	0	50.75	1662.06	1737.19	3353.88	LPC-	0	0	0	0.420612	0.441267	0.917912
Default	153246	13.62	759.596	1.3704	279.433	PEtOH 18:0_20:0	[M-H]-	ion correlated with 36169; adduct linked to 42650_[M-H]-	0.075	TRUE	12.95	283.556	759.591	C43H85O8P	PEtOH	WPVDZGYIOSBYRR-UHFFFAOYNA-N	CCCCCCCCCCCCCCCCCCCC(=O)OC(COC(=O)CCCCCCCCCCCCCCCCC)COP(O)(=O)OCC	Chain resolved	TRUE	TRUE	TRUE	TRUE		FALSE	null	null	87.5	86.4	98.9	null	73.7	100	10.14	LI_2_timsON_neg_1-45_1_5478	759.60498:940 760.60833:0 761.61169:0	206.373:15 206.537:15 257.23499:129 283.258:209 311.289:224 312.29501:152 320.17099:100 388.24701:155 758.59601:287	1106.31	123.312	82.75	395.062	406.875	265.438	LPC-	0	0	0	0.0999771	0.103351	0.0726468
Default	151582	9.701	753.529	1.3094	267.032	PEtOH 18:0_20:3	[M-H]-	adduct linked to 36004_[M-H]-	0.094	TRUE	9.99	276.701	753.544	C43H79O8P	PEtOH	IUCYUYKXGDNWGK-COSYBTHANA-N	CCCCCCCCCCCCCCCCCC(=O)OCC(COP(O)(=O)OCC)OC(=O)CCCCCCCCC\C=C/C\C=C/C\C=C/CC	Chain resolved	TRUE	TRUE	TRUE	TRUE		FALSE	null	null	99.3	97.2	95.1	null	80.2	100	20.8	SI_3_timsON_neg_1-43_1_5476	753.52899:16744 754.53234:0 755.5357:0	105.443:28 267.33899:28 283.25:513 283.258:970 301.20999:318 303.22601:275 305.242:2754 305.245:2262 305.57199:111 306.138:117 306.776:80 308.42801:182 447.28299:229 447.30301:346 448.293:318 465.28201:470 465.28601:454 465.77802:235 487.271:275 554.17102:28 700.87402:28 751.49799:201 753.51202:331 753.52502:219 753.52899:541 753.53302:182 753.54199:269 753.56:309 753.60699:244 753.82501:167	557.188	320	861.125	488.438	279.625	711.938	LPC-	0	0	0	0.123607	0.0710282	0.194848
Default	151079	9.405	751.519	1.3049	266.139	PEtOH 18:0_20:4	[M-H]-		0.189	TRUE	9.22	274.689	751.528	C43H77O8P	PEtOH	JLDTYJXOTVXUJQ-KOAVGRMINA-N	CCCCCCCCCCCCCCCCCC(=O)OCC(COP(O)(=O)OCC)OC(=O)CCCCCC\C=C/C\C=C/C\C=C/C\C=C/CC	Chain resolved	TRUE	TRUE	TRUE	TRUE		FALSE	null	null	100	98.7	96	null	80.7	100	110.73	SI_3_timsON_neg_1-43_1_5476	751.51898:50228 752.52233:0 753.52569:0	142.12:48 181.02299:193 206.196:300 209.584:22 255.228:331 259.23599:587 259.95599:77 283.245:237 283.255:1826 283.258:3193 283.26099:2853 283.263:879 283.55701:215 283.65302:65 283.80301:186 283.91199:75 284.263:983 284.621:60 284.95499:152 285.17999:157 285.215:333 285.263:541 285.561:27 287.45599:140 303.01901:48 303.22:56 303.22299:372 303.22601:10271 303.228:9811 303.237:495 303.25:51 303.37201:104 303.45999:138 303.474:87 303.483:162 303.50699:22 303.543:118 303.604:140 303.61499:147 303.629:24 303.64301:97 303.651:143 303.668:56 303.70099:101 303.715:22 303.73901:56 303.742:24 303.78601:196 303.914:85 303.93301:135 303.97699:24 303.99899:109 304.04599:43 304.04901:150 304.07101:58 304.12399:75 304.12701:114 304.16501:355 304.229:2088 304.23199:1346 304.44501:203 304.453:68 304.51401:65 304.56601:53 304.60501:130 304.63599:176 304.65799:51 304.73001:24 304.755:51 305.12:72 305.23401:474 305.26999:145 305.39401:126 305.414:106 305.81299:58 305.92099:22 306.00201:60 307.21201:22 307.55701:29 309.78:27 414.16599:65 416.02399:53 424.349:24 448.28299:341 451.828:22 452.52301:68 465.28601:469 465.289:1700 465.293:1027 465.70999:126 465.88101:72 466.00101:188 466.28799:481 466.29199:478 466.29901:181 466.31201:268 466.64099:56 466.737:140 466.871:188 468.00601:138 468.69901:58 470.84698:51 485.92401:99 486.10599:121 589.21698:22 750.49799:336 750.52399:215 750.58899:101 751.50598:1153 751.51099:1430 751.51501:4262 751.51898:399 751.52399:676 751.53198:292 751.97998:138	92	0	0	988.625	1281.31	3120	LPC-	0	0	0	0.250188	0.325469	0.853903
Default	151073	9.128	751.511	1.2995	265.036	PEtOH 18:1_20:3	[M-H]-		0.113	TRUE	9.23	274.419	751.528	C43H77O8P	PEtOH	GPIZQCJFIIUKMR-IAMXBNBSNA-N	CCCCCCCC\C=C/CCCCCCCC(=O)OCC(COP(O)(=O)OCC)OC(=O)CCCCCCCCC\C=C/C\C=C/C\C=C/CC	Chain resolved	TRUE	TRUE	TRUE	TRUE		FALSE	null	null	98.6	99.7	94.4	null	86.3	100	35.47	SI_3_timsON_neg_1-43_1_5476	751.51898:3084 752.52233:0 753.52569:0	267.224:484 279.21899:252 279.22601:447 281.241:387 281.24399:309 281.24899:494 284.29501:77 301.20999:346 304.38699:118 305.237:266 305.23901:639 305.242:528 305.245:474 306.246:952 750.51099:101 751.52802:350 752.01099:296	63.5	36	0	588.25	591.188	817.562	LPC-	0	0	0	0.148866	0.150169	0.223756
Default	150504	9.088	749.499	1.3016	265.47	PEtOH 18:0_20:5	[M-H]-	ion correlated with 33502; adduct linked to 34028_[M-H]-	0.075	TRUE	8.81	272.972	749.513	C43H75O8P	PEtOH	VOJTWODBPDBYJL-GUWKAZHKNA-N	CCCCCCCCCCCCCCCCCC(=O)OCC(COP(O)(=O)OCC)OC(=O)CCC\C=C/C\C=C/C\C=C/C\C=C/C\C=C/CC	Chain resolved	TRUE	TRUE	TRUE	TRUE		FALSE	null	null	100	97.8	96.2	null	77.3	100	145.16	SI_3_timsON_neg_1-43_1_5476	749.49902:58428 750.50237:0 751.50573:0	177.08701:176 181.02299:461 223.168:320 256.23401:555 257.22:605 257.22299:903 282.04199:158 283.242:83 283.255:472 283.258:3280 283.26099:2164 283.263:648 283.453:94 283.70401:86 284.12399:155 284.26001:792 284.263:490 285.25299:353 285.30099:515 301.08099:32 301.20999:8837 301.21301:9624 301.216:1339 301.22101:392 301.23199:36 301.23801:317 301.65399:270 301.73401:205 301.77499:198 301.96799:36 301.99301:169 302.117:166 302.19699:299 302.20801:717 302.216:2031 302.354:209 302.561:115 302.974:40 303.13199:32 303.22601:335 303.32199:202 303.42401:216 303.452:299 303.505:65 303.63699:144 304.23999:184 304.51099:115 304.677:274 304.724:155 305.25:216 305.30301:166 328.867:32 391.25601:497 447.27899:72 447.28299:540 447.28601:353 448.23901:216 448.49399:32 449.29999:32 463.27701:389 464.61499:83 465.23801:461 465.28601:630 465.289:1109 465.293:396 465.29599:1318 465.61801:36 465.806:162 466.07999:76 466.29501:781 466.388:119 466.81601:97 466.98401:32 467.34:32 468.15302:32 469.461:140 471.27701:320 483.24301:263 483.267:176 486.823:187 488.35999:32 680.01501:32 748.78302:230 749.42999:263 749.47699:191 749.48602:1290 749.48999:464 749.495:1483 749.49902:4045 749.50299:1764 749.508:1192 749.52502:266	0	87	44.25	1794.69	1182.12	1603.69	LPC-	0	0	0	0.454175	0.300274	0.438908
Default	149908	8.826	747.486	1.296	264.345	PEtOH 16:0_22:6	[M-H]-		0.132	TRUE	8.54	272.979	747.497	C43H73O8P	PEtOH	KCEJKALZJJKGHV-XNTSSJFKNA-N	CCCCCCCCCCCCCCCC(=O)OCC(COP(O)(=O)OCC)OC(=O)CC\C=C/C\C=C/C\C=C/C\C=C/C\C=C/C\C=C/CC	Chain resolved	TRUE	TRUE	TRUE	TRUE		FALSE	null	null	100	97.2	95.9	null	77.3	100	178.49	SI_3_timsON_neg_1-43_1_5476	747.48602:53099 748.48937:0 749.49273:0	53.045:16 134.655:101 163.55299:16 177.16701:286 181.021:168 203.104:249 229.19:415 230.194:147 249.17799:279 249.183:173 255.073:18 255.22301:16 255.22501:703 255.228:3755 255.23:1515 255.233:184 255.42:48 255.74699:16 255.922:18 256.01099:62 256.133:74 256.20599:133 256.21899:80 256.229:443 256.23199:753 256.23401:643 256.737:57 256.77499:46 258.078:55 279.224:237 279.229:269 283.229:154 283.23401:127 283.237:914 283.23901:946 283.24701:537 283.474:19 283.522:113 283.62399:78 284.23901:104 284.241:161 284.27301:189 284.479:25 284.51099:92 284.73599:44 304.23199:133 305.23901:221 305.242:293 305.245:117 305.25601:210 307.677:58 326.25201:76 326.90201:118 327.17801:129 327.18399:131 327.22101:2967 327.224:2610 327.22699:10482 327.229:2558 327.23199:838 327.24899:62 327.31299:97 327.341:67 327.37601:145 327.396:67 327.45901:110 327.522:76 327.534:125 327.61099:53 327.625:87 327.69699:111 327.73999:16 327.76599:16 327.789:95 327.79199:76 327.823:35 327.93301:131 327.953:133 327.96399:113 328.004:71 328.01599:94 328.13101:39 328.134:124 328.211:69 328.22601:152 328.228:1761 328.23099:585 328.23401:859 328.27701:65 328.30301:57 328.32901:41 328.38101:49 328.384:90 328.427:141 328.43201:37 328.461:67 328.49301:81 328.51599:65 328.55899:97 328.59299:21 328.73401:110 328.82901:88 328.944:55 329.09698:67 329.23199:277 329.241:175 329.24301:124 329.60001:110 329.63501:16 330.681:58 331.73099:42 419.245:297 419.24899:417 419.25201:163 420.01501:113 436.14801:80 437.24399:94 437.25101:205 437.254:88 437.258:1660 437.26099:2575 437.284:316 437.427:34 437.44699:80 437.633:67 437.65201:124 438.22299:18 438.263:420 438.26599:477 438.44901:58 438.535:34 438.63501:78 438.66501:19 438.698:16 438.95099:115 439.276:182 439.69501:51 440.647:35 481.422:35 481.453:152 492.24701:242 509.25201:212 509.26199:157 510.25101:164 510.26501:78 510.27899:205 697.20099:72 711.23102:101 747.46399:242 747.46899:864 747.47302:148 747.47699:700 747.48199:1108 747.48602:4854 747.48999:1304 747.49902:239 747.51202:54 747.69397:67 747.77698:35 747.97198:35	194.125	7.25	85.625	11864.1	14571.7	23462.1	LPC-	0	0	0	3.0024	3.70139	6.42128
Default	159526	13.427	781.584	1.3794	281.137	PEtOH 22:1_18:2	[M-H]-	adduct linked to 43974_[M+FA-H]-	0.075	TRUE	12.37	283.187	781.575	C45H83O8P	PEtOH	LCHANZJNVCFBNG-ZYCCGRKINA-N	CCCCCCCC\C=C/CCCCCCCCCCCC(=O)OCC(COP(O)(=O)OCC)OC(=O)CCCCCCC\C=C/C\C=C/CCCCC	Chain resolved	TRUE	TRUE	TRUE	TRUE		FALSE	null	null	90.6	69.6	99.6	null	73.4	100	18.34	Heart_2_timsON_neg_1-9_1_5442	781.58398:2946 782.58733:0 783.59069:0	59.455:24 91.333:24 203.492:56 279.22601:320 307.24799:395 332.26001:271 337.30899:438 396.685:56 397.45999:177 463.29401:371 464.30399:328 486.267:24 699.44299:156	335	234.312	232.75	1117.94	744.438	636.125	LPC-	0	0	0	0.282913	0.189096	0.174099
Default	158419	11.229	777.555	1.3378	272.672	PEtOH 18:0_22:5	[M-H]-		0.113	TRUE	10.78	279.111	777.544	C45H79O8P	PEtOH	HPFROIQVMDZPJQ-PJFJFMIDNA-N	CCCCCCCCCCCCCCCCCC(=O)OCC(COP(O)(=O)OCC)OC(=O)CCCCC\C=C/C\C=C/C\C=C/C\C=C/C\C=C/CC	Chain resolved	TRUE	TRUE	TRUE	TRUE		FALSE	null	null	96.9	93.7	97.7	null	73.6	100	27.25	Skin_2_timsON_neg_1-21_1_5454	777.55103:5036 778.55438:0 779.55774:0	163.01801:9 228.588:9 283.237:99 283.44:9 283.79501:20 327.22699:135 327.23499:141 327.73999:11 329.23801:160 330.271:21 466.30899:55 467.17899:21 473.314:77 511.362:134 527.38599:39 529.63098:9 545.37402:104 776.54303:213 776.547:221 776.55603:59 776.62201:80 777.54199:117	0	58	45.5	11036.1	8037.44	10000.5	LPC-	0	0	0	2.79287	2.04161	2.73701
Default	157765	9.331	775.518	1.3251	270.099	PEtOH 18:0_22:6	[M-H]-	similar chromatogram in higher mz_34387	0.075	TRUE	9.9	278.209	775.528	C45H77O8P	PEtOH	ZCRBXMWUQSNWQZ-HWTVQNLDNA-N	CCCCCCCCCCCCCCCCCC(=O)OCC(COP(O)(=O)OCC)OC(=O)CC\C=C/C\C=C/C\C=C/C\C=C/C\C=C/C\C=C/CC	Chain resolved	TRUE	TRUE	TRUE	TRUE		FALSE	null	null	100	90.1	96.4	null	88.6	100	148.57	SI_3_timsON_neg_1-43_1_5476	775.51801:43946 776.52136:0 777.52472:0	94.841:40 107.61:40 181.021:705 283.23401:531 283.237:1473 283.25299:844 283.255:2259 283.258:3335 283.26099:353 283.65302:121 283.74701:89 284.086:379 284.23901:571 284.241:964 284.24399:473 284.26001:719 284.367:45 284.48199:366 285.70801:112 287.09:85 310.29099:112 310.716:143 326.79099:348 326.819:40 327.224:5383 327.22699:6434 327.229:1075 327.23199:460 327.24899:1107 327.72601:40 328.03299:317 328.07599:45 328.20499:40 328.22601:656 328.23099:1330 328.24899:393 328.25101:187 328.29199:40 328.52399:210 329.229:277 329.29501:98 329.315:45 332.39301:40 332.41599:353 447.276:1460 465.241:545 465.28601:661 465.289:357 465.29599:259 466.29901:442 466.45999:40 491.24899:473 509.255:522 509.26199:357 767.15002:40 773.51898:348 775.50897:1728 775.51398:1321 775.51801:660 775.52698:304 775.53101:487 775.54901:397 775.62:504	244.062	502	537.438	2224.62	2137.19	4948.75	LPC-	0	0	0	0.562978	0.542872	1.35441
Default	157125	8.871	773.497	1.3182	268.712	PEtOH 18:1_22:6	[M-H]-	adduct linked to 32611_[M-H]-; adduct linked to 34315_[M-H]-	0.057	TRUE	9.27	276.001	773.513	C45H75O8P	PEtOH	QYNMSJMQHJSUJU-SAAPQSIFNA-N	CCCCCCCC\C=C/CCCCCCCC(=O)OCC(COP(O)(=O)OCC)OC(=O)CC\C=C/C\C=C/C\C=C/C\C=C/C\C=C/C\C=C/CC	Chain resolved	TRUE	TRUE	TRUE	TRUE		FALSE	null	null	100	94.9	97	null	81.2	100	59.93	SI_3_timsON_neg_1-43_1_5476	773.50098:9786 774.50433:0 775.50769:0	140.632:19 189.16499:196 242.12:19 256.168:19 260.89801:19 281.23901:552 281.241:955 281.24399:658 281.24701:181 281.478:58 282.24799:307 283.23401:317 283.69901:112 327.224:438 327.22699:1548 327.229:295 327.62:108 327.82101:69 327.85501:19 327.99899:106 328.203:39 328.23099:82 334.63501:125 351.651:19 443.74799:19 445.26599:144 463.27701:233 509.255:224 510.258:125 511.92801:22 618.64203:19 685.47198:252 686.47699:110 773.492:729 773.49701:334 773.50098:190 773.50598:378 773.51001:300	0	0	28.25	1982.38	2713.12	1525.06	LPC-	0	0	0	0.501673	0.689167	0.41739
Default	169982	8.673	819.509	1.3633	277.618	PEtOH 22:6_22:6	[M-H]-		0.038	TRUE	9.08	283.07	819.497	C49H73O8P	PEtOH	ZZRNWIRFMAVCJP-YQUFLDPUNA-N	CCOP(O)(=O)OCC(COC(=O)CC\C=C/C\C=C/C\C=C/C\C=C/C\C=C/C\C=C/CC)OC(=O)CC\C=C/C\C=C/C\C=C/C\C=C/C\C=C/C\C=C/CC	Chain resolved	TRUE	TRUE	TRUE	TRUE		FALSE	null	null	97	95.2	98.3	null	60.7	100	43.84	Brain_3_timsON_neg_1-16_1_5449	819.50897:11451 820.51232:0 821.51568:0	280.85599:589 327.224:2326 327.22699:763 328.22601:1345 328.375:138 491.26999:938 540.93903:65 652.125:65 819.5:531 819.51801:720	41.5	30.75	61.5	714.438	1103.69	896.875	LPC-	0	0	0	0.1808	0.28035	0.245463
Default	133400	8.492	693.463	1.2593	257.216	PG 14:0_16:0	[M-H]-	adduct linked to 32750_[M-H]-; adduct linked to 37557_[M-H]-; similar chromatogram in higher mz_25377; similar chromatogram in higher mz_31002	0.528	TRUE	8.39	264.372	693.471	C36H71O10P	PG	ZAXBYLHGBBMAAY-UHFFFAOYNA-N	CCCCCCCCCCCCCCCC(=O)OC(COC(=O)CCCCCCCCCCCCC)COP(O)(=O)OCC(O)CO	Chain resolved	TRUE	TRUE	TRUE	TRUE		FALSE	null	null	100	99.7	97.2	null	85.3	100	90.24	Lung_1_timsON_neg_1-5_1_5438	693.46301:11117 694.46636:0 695.46972:0	227.192:213 227.194:426 227.19701:1019 227.19901:429 227.98399:38 228.17799:99 228.19701:82 228.19901:256 228.20399:192 231.134:77 231.14799:42 255.22501:394 255.228:437 255.24001:168 256.229:274 256.23199:162 363.19299:86 389.20099:170 391.22101:163 391.224:115 392.21899:148 409.23099:83 437.22101:19 455.233:114 465.25101:128 465.258:74 465.27499:48 465.508:10 465.84698:27 466.987:12 468.00201:10 482.95001:10 483.26099:82 483.26401:136 483.267:138 607.315:120 652.96698:10 671.31299:10 693.42902:182 693.43799:120 693.45001:129 693.45398:493 693.45898:604 693.46301:915 693.46698:424 693.47101:67 693.47498:78 693.48798:141 693.513:110 693.521:49 693.72198:36	54	148.312	184.25	7074.94	5300.25	6763.12	PG-	0	0	0	1.16502	0.833304	1.15019
Default	137414	8.668	707.481	1.275	260.324	PG 15:0_16:0	[M-H]-	adduct linked to 36925_[M-H]-; similar chromatogram in higher mz_35880	0.245	TRUE	8.52	268.532	707.487	C37H73O10P	PG	XJCOWHHMMBKIKB-UHFFFAOYNA-N	CCCCCCCCCCCCCCCC(=O)OC(COC(=O)CCCCCCCCCCCCCC)COP(O)(=O)OCC(O)CO	Chain resolved	TRUE	TRUE	TRUE	TRUE		FALSE	null	null	100	99.7	96.7	null	74.7	100	16.38	Feces_1_timsON_neg_1-47_1_5480	707.48499:5379 708.48834:0 709.4917:0	68.677:21 103.667:21 222.259:21 241.20799:424 241.21001:798 241.213:655 255.228:538 280.23199:215 300.28101:21 309.20001:433 355.297:229 379.526:21 407.27301:136 423.28101:265 458.36099:171 483.26401:335 498.25699:21 522.71997:140 527.31299:215 557.409:375 621.414:281 624.45001:159 633.43799:206 634.44397:194 634.52802:164 643.53198:140 645.50403:244 651.52197:232 653.49402:75 654.508:227 655.46198:28 655.50702:159 655.51898:564 655.52301:605 655.53101:255 655.68903:157 655.72198:171 656.79401:73 657.185:54 657.25403:73 657.526:63 657.534:286 657.60699:211 658.44098:98 658.49402:77 659.00299:110 669.43701:302 673.49701:148 678.50702:267 687.81201:73 687.849:110 695.54401:150 696.552:400 703.47498:225 704.47198:239 704.47699:157 704.48901:145 704.51898:396 705.487:309 705.521:391 705.55402:173 706.71802:68 707.12701:49 707.44299:157 707.46802:199 707.47699:1297 707.48102:639 707.49298:199	0	34.75	77.875	1217.31	1662.25	1762.88	PG-	0	0	0	0.200452	0.261338	0.299808
Default	142202	8.89	721.494	1.2896	263.214	PG 16:0_16:0	[M-H]-	similar chromatogram in higher mz_33165; adduct linked to 39796_[M-H]-; similar chromatogram in higher mz_46192; similar chromatogram in higher mz_33222; similar chromatogram in higher mz_41246; similar chromatogram in higher mz_36378; similar chromatogram in higher mz_46618	0.792	TRUE	8.74	270.578	721.503	C38H75O10P	PG	BIABMEZBCHDPBV-UHFFFAOYNA-N	CCCCCCCCCCCCCCCC(=O)OCC(COP(O)(=O)OCC(O)CO)OC(=O)CCCCCCCCCCCCCCC	Chain resolved	TRUE	TRUE	TRUE	TRUE		FALSE	null	null	100	99.3	97.1	null	90.7	100	415.25	Lung_3_timsON_neg_1-7_1_5440	721.49402:6795 722.49737:0 723.50073:0	48.555:12 86.108:12 121.202:12 255.22501:127 255.228:745 255.23:434 255.233:147 255.73199:32 256.23401:203 256.539:65 257.233:175 303.22299:97 303.228:281 303.245:37 319.22101:12 391.21799:219 417.22501:243 417.23801:107 418.23901:140 419.23901:154 465.255:175 465.258:114 473.26901:139 483.271:125 484.112:118 533.401:122 692.29797:12 721.396:65 721.47302:277 721.48602:541 721.48999:197 721.49402:113 721.49799:193 721.50299:297 721.50702:56 721.95398:54	145	180.25	103.562	63737.8	51334.8	67466.8	PG-	0	0	0	10.4956	8.07083	11.4739
Default	141613	8.561	719.477	1.2813	261.535	PG 16:0_16:1	[M-H]-	ion correlated with 33108	0.717	TRUE	8.35	268.484	719.487	C38H73O10P	PG	NOFOTAHTYLXZNV-PEZBUJJGNA-N	CCCCCCCCCCCCCCCC(=O)OCC(COP(O)(=O)OCC(O)CO)OC(=O)CCCCCCC\C=C/CCCCCC	Chain resolved	TRUE	TRUE	TRUE	TRUE		FALSE	null	null	100	98.7	97.6	null	77.5	100	146.16	Lung_1_timsON_neg_1-5_1_5438	719.47699:308027 720.48034:0 721.4837:0	87.753:14 109.329:51 142.28999:17 152.99001:183 209.015:313 209.017:241 224.52499:14 227.02699:178 227.194:235 253.021:43 253.147:126 253.159:81 253.19:204 253.192:58 253.21001:2441 253.21201:33491 253.215:115 253.23:480 253.233:409 253.235:22 253.306:114 253.308:38 253.311:129 253.313:118 253.349:28 253.371:61 253.37399:15 253.409:14 253.43201:17 253.435:28 253.437:14 253.44:29 253.467:28 253.47:14 253.49001:15 253.493:14 253.51801:37 253.558:14 253.571:14 253.578:100 253.642:89 253.644:48 253.672:54 253.674:29 253.68201:38 253.685:46 253.71201:65 253.72:69 253.722:14 253.806:45 253.81799:48 253.83099:46 253.836:200 253.879:74 253.884:77 253.90199:31 253.907:97 253.965:68 253.99001:35 253.995:41 254.028:61 254.05299:14 254.129:88 254.162:43 254.172:37 254.198:14 254.213:770 254.215:3477 254.218:1421 254.246:94 254.291:83 254.321:32 254.354:68 254.364:58 254.38:40 254.38699:115 254.395:91 254.491:31 254.493:32 254.70599:97 254.757:65 254.868:15 255.02499:78 255.13901:58 255.15401:49 255.157:77 255.177:72 255.205:68 255.215:135 255.22:213 255.22501:3813 255.228:4704 255.23:461 255.233:215 255.23801:376 255.24001:230 255.248:14 255.377:57 255.41:169 255.50101:123 255.51401:14 255.537:14 255.577:77 255.582:29 255.638:34 255.737:111 255.742:99 255.74699:95 255.783:95 255.823:34 255.854:34 255.92999:75 255.953:31 256.17899:84 256.20401:31 256.22699:468 256.229:662 256.23199:792 256.23401:195 256.245:155 256.255:201 256.392:14 256.55399:72 256.56699:38 256.57199:43 256.63101:68 256.64801:66 256.742:54 256.80801:69 256.86401:17 257.58401:75 257.79501:32 257.806:75 258.31201:49 259.62399:20 259.80801:68 260.491:121 260.54001:46 261.854:78 262.25201:77 281.241:403 281.24399:227 281.24701:172 281.53101:38 303.242:163 303.50699:14 309.95099:71 389.20401:349 389.229:160 391.21201:330 391.215:1544 391.21799:622 391.22101:808 391.224:367 391.237:81 391.61401:15 391.70099:55 391.836:51 391.86499:35 392.207:74 392.21301:180 392.21899:724 392.22601:181 392.30701:123 392.323:77 392.52701:75 392.728:34 392.77899:14 393.22501:155 395.31:32 395.51801:123 409.224:69 410.23199:157 462.98999:51 463.23901:837 463.242:372 463.246:121 463.38599:115 464.24301:127 464.25:14 464.61499:45 465.24799:775 465.25101:762 465.255:733 465.258:367 465.272:227 465.38501:69 465.642:98 465.65201:49 466.254:137 466.28201:149 466.64499:65 467.17899:83 467.608:35 467.625:35 468.785:14 471.25299:370 471.25699:240 471.26401:131 471.63901:48 478.517:14 481.241:71 481.24799:217 481.25101:104 481.255:137 481.77701:75 482.25:55 483.26099:563 483.26401:1705 483.267:287 483.271:109 483.47699:137 484.04199:15 484.11801:15 484.17801:127 484.21301:95 484.474:40 484.58301:35 484.63501:41 484.67001:14 484.698:31 485.34399:37 485.931:167 491.27301:97 614.89697:161 622.39099:14 631.44:138 645.43201:155 645.44397:384 676.422:91 716.086:57 716.45099:32 716.96503:35 717.24103:58 717.90399:18 717.98901:34 718.46503:152 718.52399:51 718.73199:86 718.82599:103 718.83398:43 718.979:34 718.98798:57 719.08502:134 719.09802:37 719.15302:31 719.26001:32 719.27698:143 719.34497:48 719.37903:132 719.396:66 719.40399:115 719.41699:80 719.42102:51 719.42603:104 719.43402:343 719.44299:260 719.44702:129 719.46399:276 719.47699:57336 719.48102:14514 719.48901:78 719.51099:2018 719.51501:84 719.638:97 719.64203:162 719.70203:183 719.70599:125 719.711:46 719.71503:14 719.71899:80 719.72803:31 719.73602:29 719.73999:34 719.745:94 719.80402:29 719.80798:302 719.81299:224 719.81702:87 719.82098:15 719.83801:54 719.84698:141 719.85101:77 719.85498:203 719.86798:48 719.89301:300 719.90601:40 719.91101:104 719.91498:74 719.91901:72 719.94501:69 719.96997:28	308.125	121.562	157.062	6344.75	5112.88	4752.94	PG-	0	0	0	1.04478	0.803845	0.808322
Default	140949	8.308	717.462	1.2719	259.63	PG 16:1_16:1	[M-H]-	adduct linked to 34638_[2M+FA-H]2-	0.453	TRUE	8.02	267.607	717.471	C38H71O10P	PG	GHQNERCMPIDAAU-VMNXYWKNNA-N	CCCCCC\C=C/CCCCCCCC(=O)OCC(COP(O)(=O)OCC(O)CO)OC(=O)CCCCCCC\C=C/CCCCCC	Chain resolved	TRUE	TRUE	TRUE	TRUE		FALSE	null	null	100	97.4	96.5	null	78.3	100	21.87	Lung_1_timsON_neg_1-5_1_5438	717.46198:25276 718.46533:0 719.46869:0	152.985:62 171.004:127 222.089:9 249.181:152 249.431:29 251.58:25 251.73599:10 253.207:461 253.21001:649 253.21201:501 253.215:168 253.22:19 253.23:19 253.556:43 253.71001:60 253.821:40 254.114:9 254.21001:156 254.213:305 254.66499:43 255.002:102 255.22301:92 255.38699:49 255.54401:38 267.01999:66 279.224:123 279.22601:319 279.229:104 279.659:40 280.22601:161 286.202:9 304.28101:117 350.84201:9 363.19901:170 389.27301:89 390.64099:12 457.716:72 459.18301:9 463.23599:97 463.543:40 465.255:61 475.16501:156 477.25201:136 481.24399:125 481.25101:104 483.254:63 499.19901:90 654.5:46 654.50403:133 714.54199:30 715.44098:75 715.44598:273 715.48798:73 716.43799:69 716.44702:108 716.45099:96 716.48102:160 717.14301:9 717.43201:94 717.43597:97 717.44098:129 717.44501:238 717.44897:190 717.45801:1491 717.46198:2277 717.466:248 717.46997:53 717.55902:41 717.58899:10 717.763:9 717.81897:48 717.95898:25	53	0	35.5	1167.81	1123.56	596.938	PG-	0	0	0	0.192301	0.176646	0.10152
Default	146508	9.123	735.507	1.3044	266.129	PG 15:0_18:0	[M-H]-		0.226	TRUE	8.91	274.322	735.518	C39H77O10P	PG	UMBWADWRQBQDRD-UHFFFAOYNA-N	CCCCCCCCCCCCCCCCCC(=O)OC(COC(=O)CCCCCCCCCCCCCC)COP(O)(=O)OCC(O)CO	Chain resolved	TRUE	TRUE	TRUE	TRUE		FALSE	null	null	92.9	99.4	96.4	null	67.7	100	25.91	Feces_1_timsON_neg_1-47_1_5480	735.50702:17121 736.51037:0 737.51373:0	230.20599:247 236.02901:611 241.198:305 241.21001:244 241.213:647 242.214:361 242.216:839 276.164:25 282.245:316 283.255:255 283.258:33 283.827:94 285.285:86 419.23901:366 419.242:247 422.258:305 422.27701:466 435.91199:25 447.22501:521 460.233:378 474.25601:308 642.75598:25 694.23602:25 735.33099:72 735.49902:439 735.50299:683 735.50702:441 735.51599:197	229.5	115.75	31.25	2293.12	1625.19	1695.88	PG-	0	0	0	0.377604	0.255512	0.288414
Default	147999	8.736	740.535	1.2989	264.974	PG 15:0_18:1(d7)	[M-H]-	similar chromatogram in higher mz_34912	1	TRUE	8.45	271.76	740.547	C39H68D7O10P	PG	CAKDJPLPYOYWLK-AHOXJELVNA-N	[H][C@](O)(CO)COP(OC[C@]([H])(OC(CCCCCCC/C=C\CCCCCC([2H])([2H])C([2H])([2H])C([2H])([2H])[2H])=O)COC(CCCCCCCCCCCCCC)=O)(=O)O	Chain resolved	TRUE	TRUE	TRUE	TRUE	IS (Yes)	TRUE	null	null	91.5	97.5	97.5	null	78.1	100	2070.26	Brain_2_timsON_neg_1-15_1_5448	740.539:357748 741.54235:0 742.54571:0	152.963:517 152.979:476 152.992:761 152.994:133 153.38901:26 153.642:159 153.819:167 158.979:535 171.00101:433 171.004:371 218.647:302 227.02901:354 240.713:49 240.967:123 241.021:56 241.136:56 241.181:123 241.196:697 241.198:351 241.203:640 241.21001:2874 241.213:11386 241.215:3714 241.23199:64 241.235:474 241.25999:51 241.356:95 241.383:123 241.39999:113 241.41:126 241.459:243 241.46899:118 241.545:105 241.57201:100 241.629:77 241.634:54 241.651:28 241.711:95 241.713:54 242.105:64 242.177:143 242.214:748 242.216:551 242.21899:1005 242.345:120 242.638:205 242.675:143 242.7:49 242.923:102 243.38:23 243.526:92 243.677:56 244.815:23 246.731:108 255.23:330 257.60199:49 287.198:131 287.26199:97 287.28101:1334 287.284:1175 287.617:141 287.67099:69 287.78101:51 287.93701:200 288.04501:113 288.08801:28 288.104:23 288.26001:382 288.26801:441 288.28201:494 288.285:6937 288.28699:46189 288.29001:1457 288.306:574 288.30899:297 288.32199:366 288.39001:51 288.392:31 288.414:28 288.43301:23 288.45401:248 288.45999:23 288.487:26 288.49701:72 288.522:23 288.54599:28 288.55099:85 288.55399:221 288.56699:115 288.60999:118 288.63199:138 288.66199:128 288.77701:23 288.78:23 288.78799:54 288.79099:116 288.79901:143 288.84201:28 288.88501:51 288.896:28 288.91:133 288.923:113 288.96899:26 288.98001:118 289.00699:23 289.07901:184 289.082:82 289.11401:115 289.12799:149 289.19299:102 289.28699:848 289.29001:876 289.29199:6319 289.298:236 289.30099:282 289.371:123 289.60501:77 289.651:125 289.66501:126 289.70001:256 290.01801:56 290.02399:23 290.194:184 290.27499:346 290.29099:699 290.302:320 290.39099:26 290.55099:26 290.57199:146 290.84299:192 291.021:77 291.31299:120 291.67401:51 327.29501:23 344.47:23 377.20001:966 377.203:425 377.20599:1138 377.20901:377 377.21201:387 377.215:435 377.228:28 378.19501:448 378.202:425 378.20499:579 378.211:658 378.22:453 403.078:23 409.901:143 424.27701:256 425.28:233 425.28699:282 450.845:56 451.20801:405 451.229:300 451.23199:451 451.23499:256 451.23901:1105 451.242:138 451.245:648 451.24899:517 451.259:251 451.673:23 452.05099:77 452.233:51 452.543:146 454.24799:300 469.23099:210 469.245:500 469.24799:1890 469.25201:315 469.255:207 469.26901:446 470.24899:423 470.25201:261 470.255:228 470.82001:110 472.64801:149 474.11801:23 497.302:259 497.306:307 497.31299:261 498.293:233 498.30701:269 498.31:1020 498.314:292 498.31699:354 499.45099:46 499.98999:59 500.04999:69 516.31897:310 516.32202:617 516.32599:256 516.89502:92 516.95001:182 517.328:579 518.328:464 518.33899:187 549.31799:64 554.96698:115 626.72302:92 666.48999:177 666.49799:248 724.125:277 738.53003:297 739.16302:141 739.28802:161 739.30103:23 739.46899:167 739.521:884 739.52502:3085 739.53003:2039 739.534:917 739.53802:205 739.55603:115 739.59399:351 739.84003:151 739.93103:138 740.00403:56 740.047:126 740.15503:54 740.17297:272 740.229:59 740.276:108 740.375:110 740.46997:279 740.479:896 740.487:220 740.492:313 740.49597:182 740.5:1037 740.505:23 740.52197:379 740.53101:8390 740.53497:84421 740.539:30513 740.56897:814 740.57397:1002 740.64301:28 740.69897:23 740.703:84 740.70801:26 740.71198:169 740.72101:56 740.742:174 740.74597:159 740.76801:477 740.77197:56 740.78101:113 740.80298:59 740.80701:23 740.81097:26 740.82001:64 740.828:146 740.85901:133 740.867:118 740.87201:271 740.87598:51 740.88:74 740.88898:182 740.90198:174 740.90601:113 740.90997:230 740.91498:97 740.92297:26 740.93597:143 740.94501:164 740.95398:159 740.96698:154 740.97498:281 740.97998:23 740.98401:110 741.01001:496 741.01398:67 741.02698:128 741.03101:90	424453	420708	446652	389687	463709	389321	PG-	0	0	0	64.169	72.9042	66.211
Default	145959	8.748	733.492	1.2967	264.581	PG 16:0_17:1	[M-H]-		0.226	TRUE	8.44	271.687	733.503	C39H75O10P	PG	PKPZZNIIECIREJ-ICFOKQHNNA-N	CCCCCCCCCCCCCCCC(=O)OCC(COP(O)(=O)OCC(O)CO)OC(=O)CCCCCCC\C=C/CCCCCCC	Chain resolved	TRUE	TRUE	TRUE	TRUE		FALSE	null	null	99.1	96.9	97.1	null	66.2	100	34.27	Lung_3_timsON_neg_1-7_1_5440	733.49597:15876 734.49932:0 735.50268:0	159.82401:29 241.213:233 255.233:320 255.35201:29 256.82901:178 257.48199:29 260.12299:107 267.22699:850 267.23001:1135 267.69601:29 282.22601:398 303.75299:29 483.267:475 702.24799:29 733.37201:417 733.44:87 733.44897:411 733.479:278 733.48297:715 733.487:1688 733.492:702 733.49597:372 733.5:217 733.505:307 733.526:359 733.98102:181	186.375	99	57.5625	3039.69	3720.25	3071.81	PG-	0	0	0	0.500539	0.584897	0.522416
Default	145417	8.494	731.475	1.2884	262.891	PG 15:0_18:2	[M-H]-		0.208	TRUE	8.07	269.44	731.487	C39H73O10P	PG	QMKBWBSGJUWDHU-BCTRXSSUNA-N	CCCCCCCCCCCCCCC(=O)OCC(COP(O)(=O)OCC(O)CO)OC(=O)CCCCCCC\C=C/C\C=C/CCCCC	Chain resolved	TRUE	TRUE	TRUE	TRUE		FALSE	null	null	95	94.5	97.4	null	75.2	100	10.74	Lung_2_timsON_neg_1-6_1_5439	731.47498:1200 732.47833:0 733.48169:0	185.938:9 211.63699:9 241.213:128 256.23401:171 279.22601:79 279.229:123 280.23199:122 296.465:66 297.241:109 329.595:9 381.202:119 391.21799:53 392.32901:58 436.27701:114 451.737:49 469.24799:104 577.31097:120 643.427:173 644.43701:102 646.448:87 665.40997:107 731.47498:302 731.48297:68	59.5	0	92.875	480.812	776.312	701.875	PG-	0	0	0	0.0791744	0.122052	0.119366
Default	150524	9.421	749.521	1.3209	269.411	PG 16:0_18:0	[M-H]-		0.302	TRUE	9.32	277.495	749.534	C40H79O10P	PG	KBPVYRBBONZJHF-UHFFFAOYNA-N	CCCCCCCCCCCCCCCCCC(=O)OC(COC(=O)CCCCCCCCCCCCCCC)COP(O)(=O)OCC(O)CO	Chain resolved	TRUE	TRUE	TRUE	TRUE		FALSE	null	null	100	99.8	96.5	null	73.7	100	26.75	Brain_3_timsON_neg_1-16_1_5449	749.52502:7598 750.52837:0 751.53173:0	255.22501:190 255.228:567 255.233:225 256.66901:18 257.327:18 283.255:263 283.26099:367 283.272:121 284.26001:223 285.263:247 303.22299:73 303.228:460 303.23099:607 303.25299:20 303.366:20 303.867:107 304.23199:217 411.293:18 456.48199:18 465.293:138 483.14899:109 483.16599:75 483.53201:95 675.01599:18 701.495:164 717.521:275 749.48999:275 749.521:1091 749.52502:101 749.53003:573 749.53802:265	114.25	68.75	42.75	7206.81	7191.69	7598.19	PG-	0	0	0	1.18673	1.13068	1.29221
Default	149928	8.671	747.499	1.3279	270.849	PG 16:0_18:1	[M-H]-	ion correlated with 35208; similar chromatogram in higher mz_35143	0.057	TRUE	8.74	280.303	747.518	C40H77O10P	PG	PAZGBAOHGQRCBP-ZCXUNETKNA-N	CCCCCCCCCCCCCCCC(=O)OCC(COP(O)(=O)OCC(O)CO)OC(=O)CCCCCCC\C=C/CCCCCCCC	Chain resolved	TRUE	TRUE	TRUE	TRUE		FALSE	null	null	97.8	99.9	94.5	null	80	100	157.66	Lung_1_timsON_neg_1-5_1_5438	747.508:11585 748.51135:0 749.51471:0	233.379:63 255.22:791 256.23199:868 281.23901:1506 355.17999:63 747.50299:434 747.51599:532	99.5	0	82.5	489.438	299.75	485.25	PG-	0	0	0	0.0805947	0.0471266	0.0825254
Default	149941	8.941	747.508	1.3131	267.824	PG 16:0_18:1	[M-H]-	similar chromatogram in higher mz_35390	0.792	TRUE	8.74	280.303	747.518	C40H77O10P	PG	PAZGBAOHGQRCBP-ZCXUNETKNA-N	CCCCCCCCCCCCCCCC(=O)OCC(COP(O)(=O)OCC(O)CO)OC(=O)CCCCCCC\C=C/CCCCCCCC	Chain resolved	TRUE	TRUE	TRUE	TRUE		FALSE	null	null	100	98.8	91.9	null	77.3	100	1085.42	Lung_3_timsON_neg_1-7_1_5440	747.508:194391 748.51135:0 749.51471:0	148.17:13 152.99001:145 152.992:163 171.004:119 209.017:190 253.21201:169 255.215:276 255.22501:749 255.228:4369 255.23:1539 255.248:182 255.61301:32 255.686:36 255.879:89 256.052:67 256.224:218 256.229:190 256.23199:213 256.897:95 256.996:17 257.078:44 259.009:73 259.70801:14 280.59:36 281.10599:16 281.18301:34 281.20901:50 281.215:133 281.22299:242 281.228:103 281.23901:775 281.241:5930 281.24399:13331 281.26501:202 281.34:13 281.36099:89 281.37201:29 281.39301:37 281.401:151 281.42801:54 281.43301:42 281.54999:36 281.55801:33 281.61099:83 281.616:63 281.638:14 281.64301:56 281.89099:89 281.89301:16 281.936:72 281.99399:106 282:106 282.202:87 282.216:54 282.224:83 282.229:70 282.237:168 282.245:1408 282.24799:698 282.25:142 282.34299:13 282.35901:50 282.375:14 282.38599:27 282.48199:66 282.591:14 282.621:87 282.63699:66 282.65302:37 282.78299:30 282.82599:13 282.85001:105 283.11099:76 283.24701:229 283.25299:105 283.33301:37 283.37:96 283.392:16 283.573:46 283.72299:70 283.76001:34 283.78201:16 284.34799:69 285.08401:13 286.90201:13 288.48901:13 299.841:13 303.366:103 338.13901:13 365.26599:49 391.008:44 391.215:546 391.22101:423 391.224:615 391.228:218 392.20099:62 392.216:110 392.229:122 399.53299:14 417.23099:169 417.23499:93 418.233:160 465.245:189 465.25101:143 465.255:484 465.258:524 465.26199:126 465.45001:30 465.63101:14 465.69299:32 465.82999:13 465.92899:37 466.30899:17 466.60699:80 466.617:90 466.871:59 467.19299:17 467.255:140 472.81699:14 483.254:168 483.26099:376 483.26401:475 483.267:219 483.70001:59 484.26901:158 484.32101:44 484.78201:49 485.90302:43 491.20599:180 491.259:233 491.26999:166 491.27301:326 491.27701:248 492.061:105 492.08899:13 492.30399:103 493.74399:13 496.18201:32 509.27701:212 509.28:471 509.28699:152 527.96899:14 533.43402:13 591.08197:13 666.09698:13 673.46802:215 741.93799:40 745.047:14 745.987:29 746.35101:59 746.38501:30 747.03101:29 747.03497:14 747.13898:76 747.15198:70 747.24298:42 747.31702:122 747.39099:79 747.42499:130 747.44702:127 747.46002:239 747.46899:140 747.47302:179 747.47699:218 747.50299:16695 747.508:27788 747.51202:2956 747.51599:743 747.521:222 747.53802:586 747.54199:109 747.547:20 747.55499:66 747.62903:69 747.677:14 747.68103:13 747.71198:79 747.72498:76 747.73798:13 747.742:73 747.74597:67 747.75098:115 747.77698:27 747.78497:13 747.81598:27 747.82898:26 747.84198:175 747.84601:13 747.84998:29 747.85498:72 747.88098:27 747.88898:109 747.92401:32 747.92798:63 747.95001:97 747.96698:117 747.98499:50	639	169.938	160	462501	407760	451570	PG-	0	0	0	76.1591	64.1079	76.7974
Default	149414	8.412	745.493	1.3204	269.329	PG 16:0_18:2	[M-H]-		0.283	TRUE	8.24	271.991	745.503	C40H75O10P	PG	ATBOMIWRCZXYSZ-BCTRXSSUNA-N	CCCCCCCCCCCCCCCC(=O)OCC(COP(O)(=O)OCC(O)CO)OC(=O)CCCCCCC\C=C/C\C=C/CCCCC	Chain resolved	TRUE	TRUE	TRUE	TRUE		FALSE	null	null	100	98.2	99.5	null	81.1	100	71.5	Lung_2_timsON_neg_1-6_1_5439	745.49298:52329 746.49633:0 747.49969:0	157.541:94 252.985:80 253.21001:197 253.215:398 254.213:156 254.218:408 254.979:23 255.22501:1022 255.228:638 255.23:1320 255.23801:760 255.38499:179 255.45799:64 255.547:80 255.554:98 255.78799:72 255.892:47 255.998:23 256.229:531 256.23199:220 256.45999:18 257.233:316 259.297:53 276.965:21 277.203:351 277.20801:556 277.21399:792 277.51199:57 277.67099:78 277.71799:96 277.90302:27 278.215:351 279.216:170 279.21899:246 279.22101:622 279.22601:2304 279.229:1108 279.23199:821 279.23401:357 279.237:193 279.383:90 279.44601:125 279.48901:25 279.582:78 279.66101:88 279.89999:51 280.08801:18 280.21301:158 280.229:1160 280.23199:1053 280.23401:359 280.23999:267 280.24799:343 280.35101:105 280.776:57 281.082:45 281.23901:339 281.24399:70 281.24701:265 282.25:174 283.38101:78 286.68701:103 364.41199:37 390.01199:86 391.215:242 391.21799:517 391.22101:488 413.186:289 445.185:18 447.142:156 463.23599:283 464.311:150 465.25101:211 465.258:257 483.15601:90 483.271:431 483.909:76 489.23999:201 489.24701:476 491.26599:259 657.44897:302 743.47198:1209 743.47699:1494 743.72699:103 744.39801:45 744.43298:137 744.46698:703 744.47198:384 744.47601:605 744.47998:753 744.48901:80 744.49701:431 744.85199:47 744.922:51 745.40198:47 745.43201:222 745.45801:218 745.46698:189 745.47998:1510 745.48401:981 745.48901:3140 745.49298:3724 745.49701:1539 745.50201:351 745.50598:468 745.51001:226 745.55798:53 745.57501:49 745.61902:66 745.76099:111	91	100	0	1151.31	1107.94	1554.19	PG-	0	0	0	0.189584	0.17419	0.264317
Default	149416	8.674	745.493	1.3031	265.8	PG 16:0_18:2	[M-H]-	adduct linked to 41682_[M+FA-H]-; similar chromatogram in higher mz_35187; similar chromatogram in higher mz_35278; similar chromatogram in higher mz_28132	0.811	TRUE	8.24	271.991	745.503	C40H75O10P	PG	ATBOMIWRCZXYSZ-BCTRXSSUNA-N	CCCCCCCCCCCCCCCC(=O)OCC(COP(O)(=O)OCC(O)CO)OC(=O)CCCCCCC\C=C/C\C=C/CCCCC	Chain resolved	TRUE	TRUE	TRUE	TRUE		FALSE	null	null	100	94.2	98.1	null	80.2	100	419.23	Lung_3_timsON_neg_1-7_1_5440	745.49298:51446 746.49633:0 747.49969:0	227.02699:293 255.22301:411 255.22501:270 255.228:1830 255.23:905 255.233:727 255.25301:401 255.304:123 256.23199:434 279.21301:113 279.22101:254 279.224:3125 279.22601:1192 279.229:2738 279.50699:62 279.53101:116 279.56799:23 279.57401:59 279.58701:54 279.659:46 279.76501:126 279.767:28 279.828:118 279.92099:23 280.01099:131 280.202:82 280.229:450 280.23401:239 280.40201:190 280.673:75 281.233:380 281.241:77 281.48599:203 282.13599:51 283.707:23 284.31601:23 391.21201:260 391.22101:321 391.224:247 391.617:144 392.21899:298 409.72501:23 415.21301:234 464.909:23 465.255:90 482.21201:290 483.26401:538 483.267:254 483.271:365 484.258:216 484.26501:319 489.14499:26 489.24399:375 489.258:218 489.65399:46 490.258:229 507.267:221 507.414:23 508.26099:67 508.87601:28 671.44897:126 745.45801:203 745.47601:720 745.48401:2275 745.48901:3163 745.49298:8894 745.49701:1221 745.50201:200 745.50598:262 745.51001:373 745.51501:334 745.53601:172 745.76599:64 745.78699:72 745.85699:23 745.86499:103	95.875	133.812	142.562	87903.3	89294.1	84346.8	PG-	0	0	0	14.4749	14.0388	14.3447
Default	148851	8.407	743.472	1.2958	264.319	PG 16:0_18:3	[M-H]-	adduct linked to 36747_[M-H]-	0.358	TRUE	8.06	270.412	743.487	C40H73O10P	PG	MLANVLMRGHBUJH-SVNQLWEDNA-N	CCCCCCCCCCCCCCCC(=O)OCC(COP(O)(=O)OCC(O)CO)OC(=O)CCCCCCC\C=C/C\C=C/C\C=C/CC	Chain resolved	TRUE	TRUE	TRUE	TRUE		FALSE	null	null	100	96.4	98.2	null	77.1	100	44.57	Lung_3_timsON_neg_1-7_1_5440	743.47699:50664 744.48034:0 745.4837:0	77.603:16 253.21001:324 253.21201:162 254.92101:42 255.22301:91 255.22501:591 255.228:329 255.23:414 255.233:196 255.25301:16 255.326:118 255.68401:67 255.78:20 255.856:82 255.871:44 256.22699:227 277.20801:613 277.211:2872 277.21399:858 277.216:273 277.224:267 277.689:44 278.21799:324 278.22:708 278.32599:102 278.53799:16 278.70999:38 278.76801:93 279.211:438 279.22601:382 279.229:289 279.237:184 279.258:251 279.539:44 279.76199:73 279.98999:42 280.22601:147 280.298:22 282.245:313 283.918:51 289.26501:60 391.168:18 391.21799:595 415.216:167 415.21899:213 416.59399:18 463.36499:324 465.258:182 465.26199:142 483.90201:62 487.23901:111 489.202:134 505.25101:225 506.24301:245 508.25699:173 599.72601:16 741.51099:136 743.45099:373 743.46399:318 743.46802:116 743.47198:627 743.47699:5712 743.48102:919 743.48499:521 743.48999:416	0	92.25	14	3845.81	2661	3351.19	PG-	0	0	0	0.633282	0.418362	0.569929
Default	148857	8.323	743.477	1.2971	264.601	PG 16:0_18:3	[M-H]-		0.038	TRUE	8.06	270.412	743.487	C40H73O10P	PG	MLANVLMRGHBUJH-SVNQLWEDNA-N	CCCCCCCCCCCCCCCC(=O)OCC(COP(O)(=O)OCC(O)CO)OC(=O)CCCCCCC\C=C/C\C=C/C\C=C/CC	Chain resolved	TRUE	TRUE	TRUE	TRUE		FALSE	null	null	95.9	98.4	97.9	null	56.4	100	6.49	Lung_3_timsON_neg_1-7_1_5440	743.47699:15970 744.48034:0 745.4837:0	255.228:182 277.20801:18 277.211:121 278.228:134 278.927:53 279.22601:89 279.25299:103 295.18301:181 391.21799:106 408.22101:137 483.31601:30 483.45599:9 519.33899:79 592.34302:110 653.50702:46 702.117:9 741.45398:175 741.45898:202 742.552:99 743.46399:161 743.46802:554 743.47198:928 743.47699:42 743.49799:120 743.76202:71 743.875:45	0	92.25	54.25	1983.56	1840.56	2322.25	PG-	0	0	0	0.326629	0.289373	0.39494
Default	148861	8.179	743.477	1.3128	267.791	PG 16:1_18:2	[M-H]-		0.113	TRUE	8.03	269.927	743.487	C40H73O10P	PG	PTJBFPPEYDFAAQ-RUGCENDANA-N	CCCCCC\C=C/CCCCCCCC(=O)OCC(COP(O)(=O)OCC(O)CO)OC(=O)CCCCCCC\C=C/C\C=C/CCCCC	Chain resolved	TRUE	TRUE	TRUE	TRUE		FALSE	null	null	100	99.1	99.7	null	76.1	100	16.27	Lung_1_timsON_neg_1-5_1_5438	743.48102:2338 744.48437:0 745.48773:0	57.093:9 58.855:9 147.66901:9 253.215:125 253.217:249 254.048:37 279.22601:118 279.23199:53 308.18301:98 414.66699:9 447.276:50 518.349:10 518.59497:20 525.28601:9 565.41998:171 611.73901:9 741.46301:57 742.495:86 743.47699:250 743.48102:27 743.48499:87	132.5	0	59.5	580.062	486.125	536.5	PG-	0	0	0	0.0955177	0.0764284	0.0912414
Default	157798	9.506	775.54	1.343	273.743	PG 18:0_18:1	[M-H]-	similar chromatogram in higher mz_35145	0.415	TRUE	9.35	281.436	775.549	C42H81O10P	PG	ZEFGRNLJASLRBZ-ZZEZOPTANA-N	CCCCCCCCCCCCCCCCCC(=O)OCC(COP(O)(=O)OCC(O)CO)OC(=O)CCCCCCC\C=C/CCCCCCCC	Chain resolved	TRUE	TRUE	TRUE	TRUE		FALSE	null	null	100	98.9	96.5	null	66	100	43.44	Feces_1_timsON_neg_1-47_1_5480	775.53998:20158 776.54333:0 777.54669:0	117.012:18 131.619:18 238.418:18 255.22301:154 255.22501:311 255.228:528 255.233:306 281.22501:230 281.23901:286 281.241:670 281.24399:236 281.24701:214 283.258:560 309.27301:183 345.07999:18 419.229:164 425.297:156 460.23999:125 461.241:169 474.24301:206 476.05399:18 490.23001:236 491.27701:158 493.27499:251 493.28601:304 509.27301:56 509.957:60 510.07101:19 510.698:51 536.22803:234 566.35498:97 676.5:37 688.47699:144 715.43298:95 716.51099:199 730.57397:150 739.58197:80 775.42999:66 775.505:312 775.51801:436 775.52197:201 775.52698:1049 775.53101:605 775.53601:2909 775.53998:1310 775.54498:526 775.55298:201 775.55798:376 775.60602:60 775.646:111 775.659:169 775.74799:45	110.25	258.312	52.75	5387	6897.94	6752.19	PG-	0	0	0	0.887066	1.08449	1.14833
Default	157149	8.711	773.523	1.3294	270.993	PG 18:1_18:1	[M-H]-	ion correlated with 37275	0.283	TRUE	8.73	281.211	773.534	C42H79O10P	PG	DSNRWDQKZIEDDB-CLFAGFIQNA-N	CCCCCCCC\C=C/CCCCCCCC(=O)OCC(COP(O)(=O)OCC(O)CO)OC(=O)CCCCCCC\C=C/CCCCCCCC	Chain resolved	TRUE	TRUE	TRUE	TRUE		FALSE	null	null	90.2	100	94.9	null	73.2	100	82.81	Brain_2_timsON_neg_1-15_1_5448	773.51898:2514 774.52233:0 775.52569:0	134.047:29 149.82001:29 255.23:199 279.229:202 279.23199:453 280.224:75 280.23401:329 280.784:33 280.80499:183 281.241:365 281.24399:1031 282.375:166 327.72:65 413.88599:29 415.216:460 431.25:356 504.22501:297 558.44598:29 763.55701:29 771.487:427 771.49103:127 771.49597:424 771.513:398 772.505:558 772.50897:819 772.51398:268 772.55798:434 773.50598:297 773.52802:101	14	77	13.5	1938.56	1966.19	2609.25	PG-	0	0	0	0.319219	0.309124	0.443749
Default	157150	8.711	773.523	1.3501	275.198	PG 18:1_18:1	[M-H]-	ion correlated with 37275	0.283	TRUE	8.73	281.211	773.534	C42H79O10P	PG	DSNRWDQKZIEDDB-CLFAGFIQNA-N	CCCCCCCC\C=C/CCCCCCCC(=O)OCC(COP(O)(=O)OCC(O)CO)OC(=O)CCCCCCC\C=C/CCCCCCCC	Chain resolved	TRUE	TRUE	TRUE	TRUE		FALSE	null	null	100	100	98	null	82.8	100	82.81	Brain_2_timsON_neg_1-15_1_5448	773.52301:53083 774.52636:0 775.52972:0	195.36099:56 281.241:4861 281.24399:8053 281.24701:901 281.26001:1883 282.16199:150 282.245:4054 282.298:69 283.25:807 283.272:1107 339.245:707 491.27301:901 492.064:69 492.142:344 567.76801:56 645.43201:175 772.474:476 772.50897:1101 773.51001:707 773.51898:801 773.52301:5169 773.52802:1702 773.53198:519 773.53601:651	0	73.75	100.125	2289.88	1833.88	2354.88	PG-	0	0	0	0.377069	0.288321	0.400488
Default	157152	8.8	773.523	1.349	274.978	PG 18:1_18:1	[M-H]-		0.075	TRUE	8.73	281.211	773.534	C42H79O10P	PG	DSNRWDQKZIEDDB-CLFAGFIQNA-N	CCCCCCCC\C=C/CCCCCCCC(=O)OCC(COP(O)(=O)OCC(O)CO)OC(=O)CCCCCCC\C=C/CCCCCCCC	Chain resolved	TRUE	TRUE	TRUE	TRUE		FALSE	null	null	100	99.8	98	null	89.5	100	65.16	Skin_1_timsON_neg_1-20_1_5453	773.52301:18371 774.52636:0 775.52972:0	152.99001:270 280.38:95 281.23599:284 281.23901:192 281.241:1785 281.24399:786 281.55301:112 281.64001:17 281.819:42 281.909:40 282.17001:150 282.245:309 282.24799:204 282.98901:78 283.25:101 283.26099:301 405.237:200 406.521:63 415.20901:164 417.23099:183 463.38599:70 491.26999:289 491.27701:202 509.28:278 509.298:107 511.29001:171 688.63501:25 773.51001:196 773.51398:677 773.51898:148 773.52301:2665 773.52802:461 773.54102:51	111	73.75	73.3125	2200.5	2070.88	1633.5	PG-	0	0	0	0.362352	0.325582	0.277806
Default	157154	9.112	773.523	1.3354	272.204	PG 18:1_18:1	[M-H]-	similar chromatogram in higher mz_37496	0.868	TRUE	8.73	281.211	773.534	C42H79O10P	PG	DSNRWDQKZIEDDB-CLFAGFIQNA-N	CCCCCCCC\C=C/CCCCCCCC(=O)OCC(COP(O)(=O)OCC(O)CO)OC(=O)CCCCCCC\C=C/CCCCCCCC	Chain resolved	TRUE	TRUE	TRUE	TRUE		FALSE	null	null	100	95.4	96	null	82.2	100	283.37	Kidney_2_timsON_neg_1-12_1_5445	773.52301:14887 774.52636:0 775.52972:0	86.666:18 92.6:18 236.024:111 255.228:288 279.91901:62 281.23901:216 281.241:1214 281.24399:734 281.24701:329 281.25201:267 282.245:230 282.24799:19 282.25:259 282.272:55 283.57901:66 284.29501:47 310.28601:356 311.27499:308 417.672:49 418.06799:37 424.37799:127 433.32101:21 477.28299:278 491.26599:43 491.26999:241 491.815:78 499.27399:415 509.284:166 509.49899:88 524.258:95 543.46802:130 761.45898:129 771.47803:156 771.52698:195 771.55701:82 772.56201:70 772.56598:111 772.58002:64 772.677:23 773.41302:84 773.50598:92 773.51001:524 773.51398:655 773.51898:1712 773.52301:2039 773.53198:238	219.812	73	80.8125	176771	200308	175823	PG-	0	0	0	29.1085	31.4923	29.9019
Default	156562	8.736	771.505	1.3278	270.684	PG 18:1_18:2	[M-H]-		0.34	TRUE	8.27	279.443	771.518	C42H77O10P	PG	FSVTVWTVWNNIQX-RQOIEFAZNA-N	CCCCCCCC\C=C/CCCCCCCC(=O)OCC(COP(O)(=O)OCC(O)CO)OC(=O)CCCCCCC\C=C/C\C=C/CCCCC	Chain resolved	TRUE	TRUE	TRUE	TRUE		FALSE	null	null	100	93.4	95.9	null	72.2	100	52.28	Lung_3_timsON_neg_1-7_1_5440	771.50897:12847 772.51232:0 773.51568:0	49.433:22 52.561:22 61.57:22 165.987:158 166.20799:65 166.586:92 277.116:342 279.224:70 279.22601:250 279.229:868 279.23199:155 281.233:424 281.24701:242 281.595:109 282.16199:29 282.242:308 282.24799:218 291.90701:22 303.228:284 377.20001:82 491.26599:128 491.26999:78 492.28201:104 494.17001:116 509.27701:296 511.79599:32 512.35901:124 700.31201:22 764.66998:51 766.57501:85 768.06403:22 769.51898:211 769.52802:56 769.53198:368 771.49103:269 771.49597:143 771.5:138 771.505:666 771.50897:2420 771.51801:174 771.53101:344	85.25	0	0	15653.8	14890.7	15526.9	PG-	0	0	0	2.57767	2.34111	2.64062
Default	156569	8.485	771.509	1.3425	273.673	PG 18:1_18:2	[M-H]-		0.698	TRUE	8.27	279.443	771.518	C42H77O10P	PG	FSVTVWTVWNNIQX-RQOIEFAZNA-N	CCCCCCCC\C=C/CCCCCCCC(=O)OCC(COP(O)(=O)OCC(O)CO)OC(=O)CCCCCCC\C=C/C\C=C/CCCCC	Chain resolved	TRUE	TRUE	TRUE	TRUE		FALSE	null	null	100	98.2	98.2	null	85.9	100	70.29	Skin_1_timsON_neg_1-20_1_5453	771.50897:44400 772.51232:0 773.51568:0	129.388:11 142.058:167 152.994:154 264.23599:69 279.10501:69 279.224:1406 279.22601:1953 279.229:871 279.23199:644 279.582:40 279.64801:29 279.73001:34 279.78101:64 279.81799:77 280.01401:59 280.22601:443 280.229:150 280.23199:136 280.23401:124 280.29001:13 280.74701:12 281.23901:621 281.241:1233 281.24399:1513 281.24701:338 281.26501:69 281.73901:11 281.79501:54 282.24799:543 282.25:166 282.466:87 283.21799:42 297.34201:11 309.203:162 323.23999:138 433.16501:11 458.26199:138 489.25101:115 491.259:179 491.26599:166 491.28:133 509.284:103 510.29401:77 711.58197:102 770.901:78 771.45203:157 771.487:149 771.49103:112 771.5:1010 771.505:2054 771.50897:2721 771.51801:100 771.53101:252 771.53998:17 771.70697:41 771.76398:71 771.77301:55 771.92297:64	0	0	0	6804.75	7672.81	9529.88	PG-	0	0	0	1.12052	1.20632	1.62072
Default	156572	8.801	771.509	1.3282	270.761	PG 18:1_18:2	[M-H]-		0.377	TRUE	8.27	279.443	771.518	C42H77O10P	PG	FSVTVWTVWNNIQX-RQOIEFAZNA-N	CCCCCCCC\C=C/CCCCCCCC(=O)OCC(COP(O)(=O)OCC(O)CO)OC(=O)CCCCCCC\C=C/C\C=C/CCCCC	Chain resolved	TRUE	TRUE	TRUE	TRUE		FALSE	null	null	100	91.5	95.9	null	77.4	100	38.99	Heart_3_timsON_neg_1-10_1_5443	771.50897:18953 772.51232:0 773.51568:0	73.879:13 100.495:13 184.884:42 255.202:115 255.228:252 255.23:159 279.224:528 279.229:307 279.45401:74 280.23199:195 281.23099:74 281.241:190 281.26001:161 281.263:176 282.24799:167 304.94:30 305.17599:17 305.237:225 305.23901:385 305.242:484 305.577:61 305.60001:65 305.68799:33 306.246:38 308.12201:106 308.26099:147 392.22601:166 405.23999:102 409.44199:13 417.22501:261 441.23599:188 465.25101:125 483.25699:118 489.24701:14 491.27301:137 492.01501:69 507.271:188 509.27701:191 509.284:119 523.67798:13 549.26599:149 665.83502:13 671.46997:95 685.46802:171 685.47998:173 771.44702:171 771.487:169 771.49103:282 771.5:344 771.505:449 771.50897:313 771.513:1349 771.51801:279 771.53101:17	85.25	0	0	18370.7	16468.2	15549.2	PG-	0	0	0	3.02506	2.58913	2.64443
Default	156060	8.928	769.488	1.3357	272.296	PG 16:0_20:4	[M-H]-	adduct linked to 40769_[M-H]-	0.34	TRUE	8.29	276.881	769.503	C42H75O10P	PG	OSLKKANICVMRGE-JAXHXWBXNA-N	CCCCCCCCCCCCCCCC(=O)OCC(COP(O)(=O)OCC(O)CO)OC(=O)CCCCCC\C=C/C\C=C/C\C=C/C\C=C/CC	Chain resolved	TRUE	TRUE	TRUE	TRUE		FALSE	null	null	96.1	87.3	99	null	67.6	100	24.79	Heart_2_timsON_neg_1-9_1_5442	769.49298:1796 770.49633:0 771.49969:0	74.284:10 153.36099:40 227.02901:83 228.032:161 251.955:60 255.23:245 267.01999:146 267.89899:15 281.25201:168 284.241:100 303.22:205 303.228:167 303.23099:153 331.99399:53 395.25299:119 406.198:125 459.23401:134 463.40601:10 465.14499:104 465.25101:137 465.255:269 465.258:97 465.26501:169 465.26901:12 465.62399:39 466.25101:125 466.258:121 466.655:22 491.26599:137 491.26999:61 491.27301:10 492.26801:263 492.272:74 493.84601:10 505.241:201 505.24399:184 505.24799:82 505.25101:145 505.88599:10 532.27002:123 681.47601:139 769.47498:129 769.48401:232	172.5	49	26.5	1045.25	690.438	917.125	PG-	0	0	0	0.172119	0.10855	0.155973
Default	156070	8.661	769.493	1.3261	270.344	PG 16:0_20:4	[M-H]-	similar chromatogram in higher mz_35904	0.604	TRUE	8.29	276.881	769.503	C42H75O10P	PG	OSLKKANICVMRGE-JAXHXWBXNA-N	CCCCCCCCCCCCCCCC(=O)OCC(COP(O)(=O)OCC(O)CO)OC(=O)CCCCCC\C=C/C\C=C/C\C=C/C\C=C/CC	Chain resolved	TRUE	TRUE	TRUE	TRUE		FALSE	null	null	100	96	97.2	null	77.8	100	154.82	Brain_2_timsON_neg_1-15_1_5448	769.49298:148022 770.49633:0 771.49969:0	112.065:100 240.12801:100 255.22501:852 255.23:1560 255.463:100 255.504:730 302.922:343 302.96899:376 303.18399:420 303.22:1117 303.22299:1383 303.22601:4093 303.228:17679 303.23099:2257 303.23901:1328 303.50201:564 303.50699:553 303.74799:254 304.08499:111 304.229:686 304.23401:3695 305.22:387 305.67999:686 306.95099:708 323.96201:553 391.215:1140 465.25101:929 483.26401:1184 483.267:1793 483.27399:2146 513.25702:2168 514.80298:100 515.60602:111 670.336:100 767.47101:763 769.47101:2689 769.47998:1305 769.48401:3906 769.48798:5266 769.49298:5310 769.49701:9094 769.50201:4304 769.50598:553 769.52802:874	174	31.75	16.8125	12239.3	10972.8	11987.5	PG-	0	0	0	2.01542	1.72513	2.03869
Default	156057	8.483	769.488	1.3185	268.801	PG 18:2_18:2	[M-H]-		0.491	TRUE	8.04	278.389	769.503	C42H75O10P	PG	AKWGRDPPGYFWIW-MAZCIEHSNA-N	CCCCC\C=C/C\C=C/CCCCCCCC(=O)OCC(COP(O)(=O)OCC(O)CO)OC(=O)CCCCCCC\C=C/C\C=C/CCCCC	Chain resolved	TRUE	TRUE	TRUE	TRUE		FALSE	null	null	100	93.8	94.8	null	92.1	100	36.1	Lung_1_timsON_neg_1-5_1_5438	769.49298:3319 770.49633:0 771.49969:0	54.974:11 279.21301:206 279.22601:164 279.229:290 280.229:125 280.362:84 439.216:54 489.25101:124 489.258:124 507.26401:111 508.26801:104 549.40302:11 682.44501:124 706.414:180 768.48102:42 769.46198:138 769.48401:113 769.49298:251 769.50598:221 769.52802:135	0	0	46.25	7831.56	6343.06	9367.75	PG-	0	0	0	1.28961	0.997255	1.59315
Default	156068	8.279	769.493	1.3355	272.266	PG 18:2_18:2	[M-H]-	adduct linked to 40768_[M-H]-; adduct linked to 43421_[M-H]-	0.66	TRUE	8.04	278.389	769.503	C42H75O10P	PG	AKWGRDPPGYFWIW-MAZCIEHSNA-N	CCCCC\C=C/C\C=C/CCCCCCCC(=O)OCC(COP(O)(=O)OCC(O)CO)OC(=O)CCCCCCC\C=C/C\C=C/CCCCC	Chain resolved	TRUE	TRUE	TRUE	TRUE		FALSE	null	null	100	98	98	null	85.8	100	57.14	SI_2_timsON_neg_1-42_1_5475	769.49298:23131 770.49633:0 771.49969:0	66.622:9 127.203:9 279.203:9 279.224:592 279.22601:2724 279.229:1979 279.23401:109 279.25:10 279.38:22 279.46799:9 279.52301:39 279.63699:20 279.69601:34 279.98801:29 280.229:223 280.23199:117 280.23401:174 280.237:76 280.30899:59 280.40701:31 280.41501:54 280.983:52 281.22501:33 281.23599:90 281.241:156 281.24701:132 281.28699:222 281.72:25 281.755:9 282.245:137 282.29501:70 283.258:132 304.13501:9 305.242:76 317.20099:165 335.21799:61 415.22198:100 415.29999:20 416.21799:107 433.22198:9 434.328:10 436.26999:22 441.82901:9 444.73099:9 489.23999:114 489.24701:96 507.26401:74 687.33301:60 768.46802:28 769:45 769.29498:26 769.36102:20 769.47998:295 769.48401:911 769.48798:1284 769.49298:806 769.49701:424 769.50598:230 769.76599:62	11	190.375	59	7882.06	9334.5	11669.5	PG-	0	0	0	1.29792	1.46757	1.98461
Default	155484	8.317	767.475	1.3209	269.287	PG 16:0_20:5	[M-H]-		0.113	TRUE	8.09	274.234	767.487	C42H73O10P	PG	GZBZSCNQFXTELT-LPHKCNJWNA-N	CCCCCCCCCCCCCCCC(=O)OCC(COP(O)(=O)OCC(O)CO)OC(=O)CCC\C=C/C\C=C/C\C=C/C\C=C/C\C=C/CC	Chain resolved	TRUE	TRUE	TRUE	TRUE		FALSE	null	null	100	98.8	99.6	null	79.3	100	62.13	Lung_2_timsON_neg_1-6_1_5439	767.479:15192 768.48235:0 769.48571:0	74.844:9 188.81599:9 253.215:86 255.215:126 255.22501:228 255.228:500 255.78999:36 255.94501:55 255.968:49 256.23199:121 256.29501:29 256.97101:144 257.22:151 258.465:67 278.983:24 279.16299:19 279.224:236 279.22601:1328 279.229:431 279.23199:92 279.49899:43 279.51801:51 279.582:55 280.32999:10 281.34799:21 281.444:23 281.92001:9 301.20801:114 301.20999:1648 301.21301:819 301.216:145 301.263:158 301.47198:23 301.54599:20 301.797:31 301.91299:29 301.92599:59 302.216:475 302.44699:48 303.11499:53 303.466:11 304.22601:136 319.479:11 320.19601:45 391.21799:43 437.858:9 438.26599:23 438.78799:43 440.41:12 460.87:9 464.311:114 465.255:101 465.98401:54 501.327:90 503.23199:87 511.23599:132 576.44598:9 765.45599:211 765.58301:9 766.51801:75 766.53101:35 767.46198:62 767.466:223 767.47101:1321 767.47498:669 767.479:408 767.48401:398 767.48798:279 767.53699:106 767.54999:32 767.75598:45 767.90997:11	0	0	65.25	461.812	604.188	268.625	PG-	0	0	0	0.0760457	0.0949902	0.0456845
Default	155489	8.453	767.479	1.3188	268.857	PG 16:0_20:5	[M-H]-	ion correlated with 39030; ion correlated with 39112; adduct linked to 38664_[M-H]-	0.189	TRUE	8.09	274.234	767.487	C42H73O10P	PG	GZBZSCNQFXTELT-LPHKCNJWNA-N	CCCCCCCCCCCCCCCC(=O)OCC(COP(O)(=O)OCC(O)CO)OC(=O)CCC\C=C/C\C=C/C\C=C/C\C=C/C\C=C/CC	Chain resolved	TRUE	TRUE	TRUE	TRUE		FALSE	null	null	100	96.3	98.3	null	88.5	100	133.48	Lung_3_timsON_neg_1-7_1_5440	767.47498:65468 768.47833:0 769.48169:0	156.48399:73 184.30499:18 227.02699:95 255.22501:686 255.228:2116 255.235:268 256.229:244 257.22299:307 257.233:174 257.91199:63 267.017:268 267.01999:157 280.237:454 301.186:272 301.202:317 301.20801:327 301.20999:5483 301.21301:2462 301.216:814 301.23001:97 301.23499:133 301.24301:111 301.42499:87 301.552:42 301.681:109 301.68701:131 302.00101:56 302.13:69 302.20999:549 302.21301:230 302.216:474 302.21899:470 302.22101:200 302.61301:105 303.20599:184 303.228:194 303.77301:18 303.79199:99 303.939:18 307.004:18 329.229:145 330.01199:44 334.336:18 391.20901:63 393.28799:67 409.224:220 410.23199:236 430.39401:44 437.198:248 437.98401:75 463.56299:127 465.24799:238 465.25101:376 465.255:309 466.25101:240 466.254:321 466.65201:24 468.12601:44 483.26099:484 483.26401:180 483.267:361 483.98901:67 484.754:123 485.06799:46 487.23599:301 489.254:230 489.258:278 489.289:256 489.30301:178 490.14899:40 503.229:50 505.25101:506 506.25:240 511.23599:190 511.23999:210 513.25299:204 529.245:192 529.24799:188 529.25201:178 529.98901:83 530.14203:59 530.84003:87 626.67102:18 765.508:206 766.07898:272 766.32397:38 766.46899:135 766.487:133 767.453:289 767.46198:351 767.466:52 767.47101:2766 767.47498:4150 767.479:833 767.48401:2899 767.49701:240 767.77802:46 767.79999:18	0	0	31	2093.56	2132.5	2283.88	PG-	0	0	0	0.344743	0.335271	0.388414
Default	155491	8.084	767.479	1.3294	271.031	PG 18:2_18:3	[M-H]-		0.17	TRUE	8.05	273.733	767.487	C42H73O10P	PG	VTAJEODPKJDTAS-DYXXURTGNA-N	CCCCC\C=C/C\C=C/CCCCCCCC(=O)OCC(COP(O)(=O)OCC(O)CO)OC(=O)CCCCCCC\C=C/C\C=C/C\C=C/CC	Chain resolved	TRUE	TRUE	TRUE	TRUE		FALSE	null	null	100	100	99.6	null	77.5	100	11.76	SI_2_timsON_neg_1-42_1_5475	767.479:3001 768.48235:0 769.48571:0	86.107:9 253.21001:151 277.20801:460 277.211:85 277.21399:151 278.832:47 279.22101:48 279.224:86 280.035:25 281.23599:114 479.23199:114 489.25101:136 526.09399:127 703.48798:74 767.44:116 767.47498:95 767.479:187 767.52301:84 767.65997:57	101.5	39	119.938	984.938	547.562	1130.5	PG-	0	0	0	0.162188	0.0860876	0.192262
Default	165467	9.124	801.55	1.3804	281.206	PG 18:1_20:1	[M-H]-		0.094	TRUE	9.57	285.558	801.565	C44H83O10P	PG	IMCUMKCJDBGHKN-HWSICPKZNA-N	CCCCCCCC\C=C/CCCCCCCCCC(=O)OC(COC(=O)CCCCCCC\C=C/CCCCCCCC)COP(O)(=O)OCC(O)CO	Chain resolved	TRUE	TRUE	TRUE	TRUE		FALSE	null	null	90.5	93.6	99	null	72	100	9.23	Feces_3_timsON_neg_1-49_1_5482	801.54999:2976 802.55334:0 803.5567:0	255.228:252 255.233:137 267.022:215 281.24701:188 283.026:73 303.73401:20 309.27301:708 309.28101:239 417.23499:274 465.358:277 473.26901:283 480.27802:259 524.854:66 668.45697:133 729.49902:288 729.50702:215 740.505:150 740.50897:235 799.53998:164 801.54102:305 801.55402:400 801.56799:223	77.5	23.75	56	531.75	839.5	1088.56	PG-	0	0	0	0.0875622	0.131986	0.185129
Default	164956	9.329	799.535	1.3599	277.045	PG 18:0_20:3	[M-H]-	adduct linked to 36407_[M-H]-	0.113	TRUE	9.16	284.295	799.549	C44H81O10P	PG	UCNHHDFNWFZPRO-JTBMWNAQNA-N	CCCCCCCCCCCCCCCCCC(=O)OCC(COP(O)(=O)OCC(O)CO)OC(=O)CCCCCCCCC\C=C/C\C=C/C\C=C/CC	Chain resolved	TRUE	TRUE	TRUE	TRUE		FALSE	null	null	91.2	99.1	96.7	null	69.4	100	10.43	Kidney_3_timsON_neg_1-13_1_5446	799.53497:2259 800.53832:0 801.54168:0	283.258:184 283.26099:113 305.245:485 307.30099:76 433.25101:179 713.487:402 713.508:169 728.51001:179 728.53998:258 741.51501:56 742.67297:19 798.48602:264 798.54901:144 799.53101:153 799.53998:161 799.54401:475 799.55798:318	119	15.75	44.6875	1978.5	2678.94	1938.56	PG-	0	0	0	0.325796	0.421182	0.329687
Default	164966	8.87	799.544	1.3757	280.269	PG 18:1_20:2	[M-H]-		0.019	TRUE	8.93	283.47	799.549	C44H81O10P	PG	QYNYDIBIMCZYDQ-GYQRTUFANA-N	CCCCCCCC\C=C/CCCCCCCC(=O)OCC(COP(O)(=O)OCC(O)CO)OC(=O)CCCCCCCCC\C=C/C\C=C/CCCCC	Chain resolved	TRUE	TRUE	TRUE	TRUE		FALSE	null	null	100	99.9	99.4	null	73	100	12.37	Skin_3_timsON_neg_1-22_1_5455	799.54401:1984 800.54736:0 801.55072:0	139.62601:10 239.73199:10 281.241:168 281.24701:140 282.52701:35 307.254:132 310.27499:117 405.24899:99 431.97101:76 432.17599:22 433.61401:52 443.09:46 483.24701:128 490.22601:105 491.28:116 516.17102:10 617.46002:124 688.48602:108 711.48499:81 711.49402:93 711.98901:10 725.13202:32 725.495:107 742.495:24 798.52197:139 799.50403:70 799.53497:358 799.54401:151	107.25	69.75	0	445.25	211.125	313.438	PG-	0	0	0	0.0733184	0.033193	0.0533056
Default	164174	9.113	797.523	1.3544	275.942	PG 18:0_20:4	[M-H]-	adduct linked to 8681_[M-H]-	0.736	TRUE	8.71	282.415	797.534	C44H79O10P	PG	JDHPBMPBPWNFFB-ZKVKLVECNA-N	CCCCCCCCCCCCCCCCCC(=O)OCC(COP(O)(=O)OCC(O)CO)OC(=O)CCCCCC\C=C/C\C=C/C\C=C/C\C=C/CC	Chain resolved	TRUE	TRUE	TRUE	TRUE		FALSE	null	null	100	95.2	97.4	null	84.2	100	136.44	Brain_2_timsON_neg_1-15_1_5448	797.52301:141398 798.52636:0 799.52972:0	147.854:62 159.145:62 259.23599:743 259.23801:3920 259.24899:674 283.255:3927 283.258:3817 283.26099:2531 283.263:1327 284.26001:1059 284.263:1258 285.22601:309 285.505:172 285.539:62 302.867:316 303.14801:62 303.21701:970 303.22299:2551 303.22601:20824 303.228:12791 303.23099:3225 303.328:206 303.491:385 303.50201:206 303.668:213 303.715:392 303.836:536 304.04099:254 304.229:2111 304.23199:2290 304.23999:1540 304.367:626 304.38101:392 304.57199:151 304.58301:502 304.84:158 305.09799:62 305.23401:839 305.237:1127 305.38901:309 306.33701:138 307.966:248 333.01199:131 414.45999:62 419.245:571 424.16:426 439.216:1513 439.22:158 440.224:770 493.28201:1499 493.28601:888 494.30099:846 495.29901:626 511.28601:695 511.29401:619 511.297:2236 512.302:1025 512.99103:413 512.99799:158 513.25:502 514.25598:440 531.25702:1444 534.966:261 596.31403:62 794.93201:193 795.64801:220 796.48401:708 796.86499:309 796.883:378 797.04797:309 797.151:144 797.18298:138 797.41101:853 797.43799:922 797.50098:454 797.51001:990 797.51398:6953 797.51898:24442 797.52301:14415 797.52802:4456 797.57703:571 797.59497:385 797.76099:83 797.80499:282 797.83197:151 797.88599:151 797.89899:619	0	0	0	16680.3	14981.2	13998.4	PG-	0	0	0	2.74671	2.35534	2.38067
Default	163399	9.1	795.527	1.3604	277.176	PG 16:0_22:5	[M-H]-		0.132	TRUE	8.49	280.431	795.518	C44H77O10P	PG	AUXSCXICKMGRJE-SFVLIGPRNA-N	CCCCCCCCCCCCCCCC(=O)OCC(COP(O)(=O)OCC(O)CO)OC(=O)CCCCC\C=C/C\C=C/C\C=C/C\C=C/C\C=C/CC	Chain resolved	TRUE	TRUE	TRUE	TRUE		FALSE	null	null	98.9	89.1	99.7	null	52.5	100	62.62	Testis_2_timsON_neg_1-39_1_5472	795.52698:197270 796.53033:0 797.53369:0	213.25999:29 234.235:29 241.006:588 241.008:275 255.22301:64 255.22501:479 255.228:1773 256.229:300 283.26099:399 303.22601:406 303.228:674 303.23099:402 303.237:134 303.60999:93 303.814:73 303.914:112 305.29999:29 305.77399:64 306.76501:32 329.241:294 377.23099:546 377.237:2293 377.23999:2098 377.24301:1284 377.29199:348 377.94299:188 378.12799:281 378.15799:195 378.242:645 378.245:236 379.27301:29 395.25:374 410.90399:29 419.25201:447 515.87201:99 517.31403:243 531.271:358 539.29199:1393 539.29901:393 540.242:73 540.30103:358 557.297:489 605.53497:29 655.60797:29 656.37598:29 707.47699:358 707.48499:402 707.48901:1205 707.49298:1068 707.50598:224 707.52698:233 708.49298:536 708.49799:543 708.50201:527 708.51501:211 708.71301:29 710.00098:109 710.37299:227 711.95502:157 712.36499:64 712.83502:153 791.93103:77 793.51599:252 794.50299:131 794.51202:779 794.51599:964 794.521:1444 794.52502:742 794.53003:531 794.664:29 794.83801:96 795.12:32 795.12903:233 795.28101:29 795.47803:616 795.487:179 795.5:134 795.51398:709 795.51801:511 795.52301:12687 795.52698:9528 795.53101:3523 795.53601:1127 795.53998:220 795.55798:105 795.62097:45 795.77301:29 795.87598:77 795.92999:128 795.948:64 796.01898:224	0	0	0	1733.38	1367.06	974.625	PG-	0	0	0	0.285431	0.214929	0.165752
Default	163376	8.457	795.505	1.3587	276.833	PG 18:1_20:4	[M-H]-		0.283	TRUE	8.39	280.144	795.518	C44H77O10P	PG	ODHQFFNXKQCMPG-HAGCXRLMNA-N	CCCCCCCC\C=C/CCCCCCCC(=O)OCC(COP(O)(=O)OCC(O)CO)OC(=O)CCCCCC\C=C/C\C=C/C\C=C/C\C=C/CC	Chain resolved	TRUE	TRUE	TRUE	TRUE		FALSE	null	null	100	99.9	99.4	null	89.9	100	37.61	Brain_2_timsON_neg_1-15_1_5448	795.505:17610 796.50835:0 797.51171:0	259.23599:589 281.241:630 281.24399:1494 281.28699:323 303.22601:755 303.228:1325 303.23099:666 304.24301:544 434.255:334 439.216:408 448.272:328 498.75299:27 509.27301:272 513.29303:432 569.87402:27 595.70203:27 676.138:27 786.40601:27 793.466:305 793.47998:337 793.48401:225 795.49597:301 795.5:527 795.50897:1115 795.51398:234 795.88898:104	53.75	148.812	60.25	7379.69	8171.25	8735.88	PG-	0	0	0	1.2152	1.28468	1.48569
Default	163378	8.713	795.505	1.3451	274.049	PG 18:1_20:4	[M-H]-		0.17	TRUE	8.39	280.144	795.518	C44H77O10P	PG	ODHQFFNXKQCMPG-HAGCXRLMNA-N	CCCCCCCC\C=C/CCCCCCCC(=O)OCC(COP(O)(=O)OCC(O)CO)OC(=O)CCCCCC\C=C/C\C=C/C\C=C/C\C=C/CC	Chain resolved	TRUE	TRUE	TRUE	TRUE		FALSE	null	null	100	96.8	97.9	null	77.8	100	206.08	Lung_3_timsON_neg_1-7_1_5440	795.50897:26569 796.51232:0 797.51568:0	184.798:59 281.24399:829 303.22601:4019 303.228:1031 303.24799:59 303.651:365 303.67599:130 303.784:137 303.914:59 304.461:268 304.49399:157 327.23801:1031 340.271:163 418.45001:59 513.25299:718 517.40002:1142 531.26398:711 648.54999:59 723.21997:72 791.46198:59 793.48901:750 793.77502:65 794.47198:326 794.51202:672 795.375:137 795.48199:346 795.487:587 795.5:1932 795.505:1050 795.50897:1122 795.51398:1070	63.5	0	68.4375	6533.94	5190.19	4674.12	PG-	0	0	0	1.07593	0.816	0.794918
Default	162741	8.446	793.493	1.3561	276.314	PG 16:0_22:6	[M-H]-	ion correlated with 36915; adduct linked to 40768_[M-H]-; adduct linked to 45000_[M-H]-	0.113	TRUE	8.26	278.853	793.503	C44H75O10P	PG	HUFCXYMYEWLLHT-LGFBOSHVNA-N	CCCCCCCCCCCCCCCC(=O)OCC(COP(O)(=O)OCC(O)CO)OC(=O)CC\C=C/C\C=C/C\C=C/C\C=C/C\C=C/C\C=C/CC	Chain resolved	TRUE	TRUE	TRUE	TRUE		FALSE	null	null	100	99.3	99.7	null	87.4	100	252.16	Lung_3_timsON_neg_1-7_1_5440	793.49298:91607 794.49633:0 795.49969:0	99.038:16 148.371:16 160.533:16 189.161:326 237.215:235 237.39301:111 249.194:400 255.2:238 255.207:296 255.22501:622 255.228:2947 255.23:570 255.276:38 255.397:39 255.767:22 255.77499:43 255.879:54 255.983:57 256.06699:116 256.229:188 256.28799:104 257.82599:48 258.34299:125 268.021:383 279.23199:242 283.229:305 283.237:980 283.23901:677 283.245:222 283.629:20 284.116:38 284.23901:290 284.48999:61 285.24701:274 285.46399:16 291.10001:84 302.5:36 303.228:88 303.23099:348 304.23199:122 305.242:321 305.638:99 306.08499:161 306.26501:16 309.23599:102 309.33099:124 326.33801:50 326.88501:138 327.22101:278 327.224:1761 327.22699:8795 327.229:1240 327.23199:423 327.24899:118 327.25201:18 327.267:27 327.31:79 327.453:93 327.48199:16 327.49899:66 327.54501:68 327.59698:68 327.608:45 327.617:36 327.66299:105 327.68301:18 327.689:22 327.71701:57 327.72299:45 327.73999:41 327.74899:140 327.79199:109 327.94699:25 327.98401:34 327.987:183 328.073:39 328.108:43 328.17099:65 328.22601:183 328.228:2044 328.23099:1010 328.24899:47 328.29199:77 328.34299:32 328.38101:20 328.41199:65 328.591:90 328.62799:18 328.63699:16 329.24301:211 329.367:81 329.51099:102 329.92599:48 330.733:68 332.54099:34 337.81299:20 391.215:154 391.21799:222 391.22101:392 391.23099:131 391.642:115 394.112:122 409.80499:18 416.22501:72 463.22501:265 465.258:583 481.23001:156 482.11401:70 482.68201:18 483.26099:102 483.267:151 485.138:82 485.229:18 487.586:99 515.26703:176 537.22803:231 537.25702:138 537.75299:18 538.25:66 555.25403:97 555.26599:108 556.71997:59 718.48199:224 721.83099:82 788.80103:16 793.14502:72 793.47498:382 793.47998:95 793.48401:134 793.48901:3008 793.49298:5780 793.49799:2458 793.50201:464 793.50702:199 793.51099:412 793.53802:61 793.55603:100 793.703:109 793.87701:188 793.94397:168 793.953:39 793.98499:38	0	62.25	0	2985.19	2886.69	2816.38	PG-	0	0	0	0.491565	0.453844	0.478975
Default	162743	8.615	793.493	1.3433	273.702	PG 16:0_22:6	[M-H]-	ion correlated with 39115; adduct linked to 44997_[M-H]-; similar chromatogram in higher mz_39853	0.358	TRUE	8.26	278.853	793.503	C44H75O10P	PG	HUFCXYMYEWLLHT-LGFBOSHVNA-N	CCCCCCCCCCCCCCCC(=O)OCC(COP(O)(=O)OCC(O)CO)OC(=O)CC\C=C/C\C=C/C\C=C/C\C=C/C\C=C/C\C=C/CC	Chain resolved	TRUE	TRUE	TRUE	TRUE		FALSE	null	null	100	96.2	98.7	null	78	100	366.36	Lung_3_timsON_neg_1-7_1_5440	793.49298:255382 794.49633:0 795.49969:0	203.104:332 227.02699:411 230.22301:138 254.256:138 255.22301:53 255.22501:1366 255.228:2922 255.23:954 255.233:288 255.23801:250 255.248:150 255.52699:29 255.61301:68 255.636:100 255.714:103 255.77:26 256.18399:138 256.22699:370 256.23199:916 256.23901:344 256.26999:26 257.12399:132 257.23001:390 257.42401:164 262.625:26 283.23401:2057 283.237:2108 283.23901:808 283.28799:38 283.65601:85 283.85901:73 283.939:144 284.233:370 284.23901:1368 284.241:426 284.24399:946 284.345:56 284.897:29 286.177:540 294.95401:82 305.242:393 311.52499:35 327.01401:56 327.198:244 327.215:390 327.224:3494 327.22699:24816 327.229:7234 327.241:247 327.24899:65 327.26401:38 327.28101:214 327.38699:156 327.44699:59 327.51599:62 327.53101:29 327.56201:76 327.56799:156 327.58801:346 327.608:26 327.61401:26 327.62799:62 327.67099:65 327.73401:35 327.75201:32 327.763:205 327.789:217 327.79501:123 327.798:141 327.823:82 327.83801:53 327.84399:70 327.89801:164 327.93301:26 327.935:252 327.95801:73 328.05301:109 328.12201:68 328.14801:267 328.15701:120 328.19699:159 328.21399:120 328.22601:244 328.228:2738 328.23099:2465 328.23401:1162 328.246:94 328.332:159 328.41199:135 328.522:82 328.57901:26 328.651:120 328.70801:208 328.72299:29 328.75699:26 328.76599:109 328.86899:123 328.92999:141 329.01001:82 329.048:117 329.23499:226 329.23801:467 329.26599:35 329.48199:65 329.672:26 330.44699:56 330.47299:273 330.80499:91 331.414:203 332.01999:223 332.04901:115 333.16501:106 333.608:226 336.078:393 359.99301:59 362.10901:232 391.19901:282 391.21799:646 391.50101:94 391.79199:106 391.98999:97 463.215:308 463.22501:388 464.02802:285 465.21701:426 465.241:244 465.25101:299 465.255:1577 466.26501:299 466.535:56 481.543:150 482.07599:373 483.26099:1943 483.26401:1629 483.267:690 483.27802:561 484.26901:429 484.276:628 484.845:138 485.23901:103 485.48401:282 489.84698:223 537.25:302 537.25299:302 537.25702:934 537.26099:109 537.58002:144 538.25403:449 539.40198:68 555.26898:346 663.39899:26 707.48102:129 719.44702:279 791.99298:144 792.02899:106 792.54602:123 792.63599:211 792.716:117 792.72998:147 792.95697:29 793.06897:141 793.10901:59 793.17603:273 793.28802:26 793.35498:59 793.35901:123 793.37299:70 793.38599:138 793.39001:197 793.41699:26 793.42603:452 793.46198:851 793.466:517 793.48401:3318 793.48901:29038 793.49298:28425 793.49799:963 793.51599:655 793.52002:428 793.52399:552 793.52899:423 793.547:53 793.703:170 793.70801:29 793.72101:229 793.77002:159 793.77502:91 793.85498:29 793.87299:144 793.87701:117 793.88599:59 793.90399:244 793.91302:123 793.91803:79 793.94:68 793.96698:135 793.97101:167	120.75	712.875	290.562	17266.2	17185.1	19229.5	PG-	0	0	0	2.8432	2.70184	3.27032
Default	162745	8.286	793.493	1.355	276.089	PG 18:2_20:4	[M-H]-		0.509	TRUE	8.26	279.014	793.503	C44H75O10P	PG	IOSMTWQOMVSNAG-DMQHYRIXNA-N	CCCCC\C=C/C\C=C/CCCCCCCC(=O)OCC(COP(O)(=O)OCC(O)CO)OC(=O)CCCCCC\C=C/C\C=C/C\C=C/C\C=C/CC	Chain resolved	TRUE	TRUE	TRUE	TRUE		FALSE	null	null	100	100	99.6	null	84.4	100	35.35	Skin_1_timsON_neg_1-20_1_5453	793.48901:19930 794.49236:0 795.49572:0	53.423:9 154.40601:36 155.72501:47 200.201:9 230.19701:9 253.21201:93 255.228:141 267.18799:144 279.18701:42 279.22101:242 279.224:182 279.22601:643 279.229:115 279.311:23 279.698:37 280.229:120 280.23199:135 280.77899:26 281.23901:93 281.48901:24 282.70099:44 291.939:30 301.20801:125 301.21301:175 303.21201:99 303.22601:212 303.228:549 303.23099:180 303.37201:18 303.505:50 303.66501:11 303.72299:19 304.10999:66 304.22601:33 304.229:163 304.42801:56 304.43399:21 304.508:56 305.289:24 308.45001:79 310.10699:42 330.27701:18 350.263:9 359.79199:32 361.23099:87 415.79501:49 489.25101:195 489.254:60 489.742:43 490.24399:44 507.26401:162 529.237:93 529.245:77 530.25598:99 531.26398:157 531.53101:38 612.83801:9 731.45697:66 748.90002:9 792.46198:107 792.51501:84 792.828:25 793.435:86 793.46198:198 793.47101:155 793.47998:313 793.48401:565 793.48901:170 793.49298:218 793.49799:368 793.50702:212 793.51599:209 793.52002:67 793.52899:101 793.58698:28 793.75201:65 793.815:47	0	62.25	107.75	3822.75	3657.5	4833.06	PG-	0	0	0	0.629484	0.575031	0.821948
Default	162144	8.306	791.475	1.3406	273.158	PG 16:1_22:6	[M-H]-	adduct linked to 43583_[M-H]-; adduct linked to 43601_[M+K-2H]-; similar chromatogram in higher mz_47239	0.208	TRUE	8.1	276.848	791.487	C44H73O10P	PG	BRJYLBKRWAAAEC-LSTLUVPYNA-N	CCCCCC\C=C/CCCCCCCC(=O)OCC(COP(O)(=O)OCC(O)CO)OC(=O)CC\C=C/C\C=C/C\C=C/C\C=C/C\C=C/C\C=C/CC	Chain resolved	TRUE	TRUE	TRUE	TRUE		FALSE	null	null	100	98.2	98.8	null	76	100	23.61	Brain_1_timsON_neg_1-14_1_5447	791.47498:7380 792.47833:0 793.48169:0	154.229:9 162.69:9 228.02901:37 239.242:9 249.183:94 253.21001:113 253.21201:12 254.235:172 255.228:110 267.022:102 279.229:76 281.23901:78 281.24399:110 284.241:86 284.90701:47 291.91699:9 295.20801:32 300.952:138 301.21301:97 302.216:140 304.146:54 327.224:446 327.22699:360 327.229:687 327.686:37 328.16501:45 328.228:225 328.23099:91 328.23401:225 328.52399:19 344.005:127 433.22501:21 463.23199:26 464.05801:9 466.24701:87 481.24799:125 489.272:141 490.24399:164 503.86899:29 529.24799:69 537.24597:84 537.25299:126 541.00897:103 642.41803:104 719.46802:97 722.49103:9 724.81598:21 789.54498:109 789.58002:76 790.51202:106 790.534:74 791.44897:121 791.453:73 791.45801:159 791.46198:102 791.466:174 791.47101:283 791.47498:267 791.47998:202 791.48401:301 791.48901:207 791.49298:81 791.50702:20 791.51099:82 791.75598:39	0	27	44	1109.06	1277.06	1463.06	PG-	0	0	0	0.182627	0.200779	0.24882
Default	162145	8.306	791.475	1.3459	274.246	PG 18:2_20:5	[M-H]-	adduct linked to 43583_[M-H]-; adduct linked to 43601_[M+K-2H]-; similar chromatogram in higher mz_47239	0.208	TRUE	7.94	277.523	791.487	C44H73O10P	PG	DTYJSYMMNJFNCQ-WJFLDVDQNA-N	CCCCC\C=C/C\C=C/CCCCCCCC(=O)OCC(COP(O)(=O)OCC(O)CO)OC(=O)CCC\C=C/C\C=C/C\C=C/C\C=C/C\C=C/CC	Chain resolved	TRUE	TRUE	TRUE	TRUE		FALSE	null	null	93.1	96.2	99.5	null	50.1	100	23.61	Brain_1_timsON_neg_1-14_1_5447	791.47498:3087 792.47833:0 793.48169:0	227.02699:115 238.44:9 267.01999:97 279.224:107 279.22601:261 279.229:476 279.61899:53 280.23199:103 281.241:152 281.24399:248 281.24701:154 281.55499:68 298.23401:133 301.20999:121 301.216:272 302.51901:73 302.91599:20 303.22:160 303.22299:55 303.242:50 303.742:10 303.966:9 304.22601:80 305.23901:66 329.24301:109 331.18301:24 337.11401:9 415.216:109 417.23499:74 458.62601:9 487.246:113 488.24399:131 488.798:11 489.258:121 490.48999:41 509.28:110 513.24597:57 513.26398:110 527.23602:88 529.237:210 529.245:82 529.24799:85 530.245:183 530.90997:45 531.26398:251 531.28998:25 532.66901:30 535.27399:12 547.146:9 709.50702:83 731.47498:113	0	27	0	805.312	1277.06	1463.06	PG-	0	0	0	0.132609	0.200779	0.24882
Default	162149	8.1	791.475	1.3497	275.016	PG 18:2_20:5	[M-H]-	adduct linked to 40619_[M+C2H3N+Na-2H]-; adduct linked to 44857_[M+Na-2H]-	0.66	TRUE	7.94	277.523	791.487	C44H73O10P	PG	DTYJSYMMNJFNCQ-WJFLDVDQNA-N	CCCCC\C=C/C\C=C/CCCCCCCC(=O)OCC(COP(O)(=O)OCC(O)CO)OC(=O)CCC\C=C/C\C=C/C\C=C/C\C=C/C\C=C/CC	Chain resolved	TRUE	TRUE	TRUE	TRUE		FALSE	null	null	100	99.3	99.7	null	73.7	100	31.72	SI_2_timsON_neg_1-42_1_5475	791.47498:14378 792.47833:0 793.48169:0	253.207:205 253.21201:95 255.09801:42 255.21001:82 267.80499:68 279.22101:103 279.22601:286 279.229:253 279.23199:141 279.98499:22 280.229:217 280.383:53 281.14001:32 281.491:35 281.70999:9 283.23401:162 301.18301:38 301.202:19 301.20999:84 301.21301:327 301.94601:24 301.965:50 302.21301:323 327.224:262 327.22699:104 327.229:94 327.24899:138 328.616:9 328.936:26 329.23199:131 347.19199:112 415.21899:93 437.47:59 437.483:10 438.42599:66 438.90701:48 483.22198:39 505.24799:140 507.26401:89 511.233:115 529.24799:112 570.14301:9 643.98199:9 727.34998:123 791.44397:122 791.45801:111 791.466:782 791.47101:336 791.47498:757 791.47998:714 791.48901:63 791.62299:21	69	0	12.25	3461.31	3252.56	4253.5	PG-	0	0	0	0.569967	0.511367	0.723383
Default	168502	7.843	813.46	1.3613	277.253	PG 20:5_20:5	[M-H]-		0.075	TRUE	8.01	278.758	813.471	C46H71O10P	PG	RXVSKFCPZBGIDS-LPEZNXMBNA-N	CC\C=C/C\C=C/C\C=C/C\C=C/C\C=C/CCCC(=O)OCC(COP(O)(=O)OCC(O)CO)OC(=O)CCC\C=C/C\C=C/C\C=C/C\C=C/C\C=C/CC	Chain resolved	TRUE	TRUE	TRUE	TRUE		FALSE	null	null	100	99.2	99.9	null	74.6	100	11.79	SI_1_timsON_neg_1-41_1_5474	813.46399:2272 814.46734:0 815.4707:0	242.411:15 276.20099:236 301.202:158 301.20801:205 301.20999:654 301.21301:158 301.41101:45 302.194:89 302.21301:229 302.216:158 327.22699:153 453.64001:88 456.12299:58 469.73599:15 633.60199:15 811.71002:144 812.79999:84 813.45502:89 813.46002:253 813.47302:277 813.50098:146	153.25	14	0	377.938	286.938	317.188	PG-	0	0	0	0.0622342	0.0451122	0.0539434
Default	170486	9.088	821.526	1.3741	279.805	PG 18:0_22:6	[M-H]-		0.245	TRUE	8.71	285.802	821.534	C46H79O10P	PG	CLQKBJHAUYGCOB-HSBBONCLNA-N	CCCCCCCCCCCCCCCCCC(=O)OCC(COP(O)(=O)OCC(O)CO)OC(=O)CC\C=C/C\C=C/C\C=C/C\C=C/C\C=C/C\C=C/CC	Chain resolved	TRUE	TRUE	TRUE	TRUE		FALSE	null	null	100	95.6	98	null	76.2	100	29.74	Lung_2_timsON_neg_1-6_1_5439	821.526:20001 822.52935:0 823.53271:0	265.26599:29 282.67401:190 283.242:434 283.258:729 283.263:589 285.08899:29 292.89401:35 327.103:38 327.224:1235 327.22699:1856 327.229:418 327.23199:763 327.48499:70 328.228:298 328.40701:98 331.73099:29 357.34399:70 481.19199:298 493.28601:304 513.23901:364 723.48499:190 723.48901:887 734.51001:177 819.56403:279 821.40302:152 821.51202:820 821.51703:310 821.52197:1878 821.526:2455 821.53497:608 821.60797:228 821.90302:35	0	0	0	8266.88	12492.8	8652.75	PG-	0	0	0	1.36129	1.96412	1.47155
Default	169972	8.435	819.505	1.3791	280.84	PG 18:1_22:6	[M-H]-	adduct linked to 39664_[M-H]-; adduct linked to 42702_[M+FA-H]-; adduct linked to 46515_[M-H]-	0.849	TRUE	8.46	283.771	819.518	C46H77O10P	PG	FZJRPYWBMGYDIA-HILQMKNTNA-N	CCCCCCCC\C=C/CCCCCCCC(=O)OCC(COP(O)(=O)OCC(O)CO)OC(=O)CC\C=C/C\C=C/C\C=C/C\C=C/C\C=C/C\C=C/CC	Chain resolved	TRUE	TRUE	TRUE	TRUE		FALSE	null	null	100	100	99.5	null	83.3	100	153.85	SI_2_timsON_neg_1-42_1_5475	819.505:62689 820.50835:0 821.51171:0	55.902:55 87.318:9 160.959:173 179.146:147 179.841:81 203.17599:115 250.188:96 255.23:138 267.02701:97 279.22601:233 281.00201:36 281.23901:132 281.241:2278 281.24399:2720 281.24701:160 281.255:74 281.263:127 281.26501:9 281.32401:45 281.35599:20 281.56299:10 281.715:22 281.75:62 281.89301:44 281.94901:51 281.952:32 282.034:34 282.04501:10 282.048:43 282.061:10 282.173:115 282.23401:79 282.23999:189 282.245:123 282.24799:231 282.26901:167 282.38599:43 282.405:9 282.461:23 282.522:37 282.578:64 282.853:26 283.23099:125 283.23401:170 283.242:215 283.25299:85 284.23901:204 284.755:9 285.88501:24 302.39499:23 303.38901:21 312.883:9 325.742:113 326.89099:35 327.16101:38 327.224:1194 327.22699:2050 327.229:658 327.23499:41 327.32401:46 327.37299:90 327.47601:48 327.48999:56 327.71399:24 327.72:10 327.73199:42 327.74899:36 327.772:19 327.79199:20 327.86899:55 328.047:54 328.14499:27 328.151:44 328.228:337 328.23099:311 328.23401:164 328.246:31 328.323:26 328.341:39 328.37201:43 328.69699:9 328.849:48 328.89001:23 328.90701:92 328.93301:45 328.936:44 329.03299:50 329.12:20 329.23499:158 329.24301:287 329.246:519 329.27499:28 329.396:70 329.448:12 329.66699:24 329.83899:24 330.14999:40 330.246:183 330.76999:48 331.255:67 358.19901:9 403.21201:182 415.216:136 415.21899:129 438.49899:25 463.20099:125 463.215:121 463.22501:114 463.246:97 463.60101:55 463.854:23 466.44299:13 491.27301:182 509.28:114 510.28299:108 537.25299:96 555.26202:99 557.07898:42 673.82599:9 705.97198:27 734.50598:79 738.495:76 747.27802:9 795.84003:49 817.20001:41 818.48401:64 818.48798:82 818.97803:54 819.48602:587 819.49103:106 819.49597:217 819.5:3489 819.505:975 819.50897:3381 819.51398:327 819.53198:57 819.91803:75 819.95398:65	0	88.5	41.75	21653.8	22257.2	25704.1	PG-	0	0	0	3.56568	3.49928	4.37144
Default	169484	8.453	817.49	1.3631	277.602	PG 18:2_22:6	[M-H]-		0.057	TRUE	8.21	285.393	817.503	C46H75O10P	PG	GMXYXYLCBAOPHA-LNYCXSEGNA-N	CCCCC\C=C/C\C=C/CCCCCCCC(=O)OCC(COP(O)(=O)OCC(O)CO)OC(=O)CC\C=C/C\C=C/C\C=C/C\C=C/C\C=C/C\C=C/CC	Chain resolved	TRUE	TRUE	TRUE	TRUE		FALSE	null	null	100	98.4	95.3	null	79.3	100	11.9	Heart_2_timsON_neg_1-9_1_5442	817.48999:3310 818.49334:0 819.4967:0	164.774:9 279.224:67 279.22601:109 280.28201:13 281.358:24 281.755:34 282.28699:32 309.21399:121 312.74899:51 327.224:149 327.22699:310 327.229:83 327.23499:132 328.228:108 329.05399:47 415.203:82 489.27499:20 507.26401:133 507.267:94 526.23602:9 556.25598:64 675.54401:9 817.48602:136 817.48999:416 817.495:129	0	7.25	0	1850.88	1202.88	1723.75	PG-	0	0	0	0.30478	0.189116	0.293154
Default	168999	8.036	815.474	1.3677	278.547	PG 18:3_22:6	[M-H]-	adduct linked to 42415_[M-H]-	0.302	TRUE	7.98	280.511	815.487	C46H73O10P	PG	CXLZYQKWZLBZEB-YVAAUFMTNA-N	CC\C=C/C\C=C/C\C=C/CCCCCCCC(=O)OCC(COP(O)(=O)OCC(O)CO)OC(=O)CC\C=C/C\C=C/C\C=C/C\C=C/C\C=C/C\C=C/CC	Chain resolved	TRUE	TRUE	TRUE	TRUE		FALSE	null	null	100	99.9	99.7	null	87.9	100	42.19	SI_1_timsON_neg_1-41_1_5474	815.474:18302 816.47735:0 817.48071:0	209.14101:125 277.20801:233 277.211:1630 277.21399:272 277.30301:26 277.319:26 277.54901:32 277.599:10 277.60999:40 277.77399:51 277.784:30 278.04599:44 278.20999:140 278.215:207 278.23901:27 278.509:31 281.01001:133 283.237:158 283.23901:200 301.21301:96 307.48199:9 326.83899:10 326.871:59 327.15799:14 327.19199:66 327.224:303 327.22699:680 327.229:554 327.26099:29 327.33801:12 327.40701:11 327.42401:62 328.06799:34 328.23401:131 328.28601:13 328.40701:34 330.03201:9 483.15201:18 505.25101:123 508.129:62 555.26599:75 578.138:9 672.20099:111 672.48499:9 693.37903:95 727.48297:69 815.46503:298 815.46899:520 815.474:578 815.47803:47 815.48297:47 815.487:109 815.492:122 815.52399:59 815.71399:23 815.88599:87	0	29.75	54.5	3090.81	2795.5	4081.38	PG-	0	0	0	0.508958	0.439508	0.69411
Default	174993	8.204	841.491	1.3898	282.909	PG 20:4_22:6	[M-H]-	similar chromatogram in higher mz_35761	0.679	TRUE	8.19	288.465	841.503	C48H75O10P	PG	NKKUHWUBWLYVOR-GGLIIMCGNA-N	CC\C=C/C\C=C/C\C=C/C\C=C/CCCCCCC(=O)OCC(COP(O)(=O)OCC(O)CO)OC(=O)CC\C=C/C\C=C/C\C=C/C\C=C/C\C=C/C\C=C/CC	Chain resolved	TRUE	TRUE	TRUE	TRUE		FALSE	null	null	100	100	98.4	null	90.2	100	75.29	Brain_2_timsON_neg_1-15_1_5448	841.49103:12965 842.49438:0 843.49774:0	162.698:9 227.02699:217 267.022:168 267.36401:31 268.02301:62 268.08801:46 279.229:105 283.23401:359 283.23901:106 294.064:103 303.22299:281 303.22601:542 303.228:650 303.45499:10 303.46899:57 303.52399:50 304.229:110 304.23199:104 305.26401:18 306.73999:23 327.224:360 327.22699:845 327.229:95 327.23199:85 327.32401:44 327.508:75 327.789:55 328.177:33 328.22601:151 328.228:124 328.23099:256 328.58801:40 329.24301:204 329.548:33 330.05801:9 330.24799:96 330.26901:9 330.41299:9 333.362:9 433.21799:189 454.952:9 489.198:113 489.25101:229 490.254:120 490.258:185 491.25601:133 491.263:150 513.24597:91 529.24103:150 529.245:398 529.24799:66 531.25299:107 531.26001:75 531.95898:66 532.255:50 537.25702:223 538.26501:93 555.26599:136 555.901:52 579.23999:73 623.29303:9 702.466:107 840.78198:89 841.46802:107 841.47198:104 841.47699:131 841.48102:101 841.48602:654 841.49103:930 841.495:210 841.5:214 841.50403:92 841.52301:71 841.89502:37	0	0	0	6297.19	5973.38	7607.31	PG-	0	0	0	1.03694	0.939132	1.29376
Default	174571	8.01	839.472	1.385	281.93	PG 20:5_22:6	[M-H]-	adduct linked to 44093_[M-H]-	0.679	TRUE	8.1	285.651	839.487	C48H73O10P	PG	YDODBXWAZBDOGC-UYABLQOYNA-N	CC\C=C/C\C=C/C\C=C/C\C=C/C\C=C/CCCC(=O)OCC(COP(O)(=O)OCC(O)CO)OC(=O)CC\C=C/C\C=C/C\C=C/C\C=C/C\C=C/C\C=C/CC	Chain resolved	TRUE	TRUE	TRUE	TRUE		FALSE	null	null	100	99.6	99.2	null	91	100	72.6	SI_2_timsON_neg_1-42_1_5475	839.47699:31748 840.48034:0 841.4837:0	153.996:162 155.77299:30 257.22501:150 257.57901:14 278.927:12 283.23401:137 283.23901:200 283.83801:12 301.18301:62 301.20801:248 301.20999:2006 301.21301:2452 301.23001:13 301.23199:12 301.62299:47 301.73901:25 301.979:17 301.98401:39 302.01199:14 302.21301:174 302.22101:34 302.66501:80 303.789:84 303.98001:27 304.00201:38 305.64899:36 307.741:25 310.216:60 310.70499:70 327.16901:113 327.19501:27 327.20099:198 327.22101:135 327.224:271 327.22699:2097 327.229:1615 327.23499:207 327.436:48 327.51599:51 327.522:124 328.22601:310 328.228:556 328.23099:189 328.237:139 328.289:25 328.375:32 330.25699:79 334.565:60 481.26199:280 482.22601:251 517.30701:122 529.25201:157 530.90997:41 537.25299:153 555.25403:189 556.27502:92 615.27502:74 837.89203:152 838.48901:106 838.51202:139 839.39398:123 839.43103:162 839.44897:175 839.46301:384 839.46802:883 839.47198:1274 839.47699:909 839.48102:567 839.48602:80 839.50897:17 839.51398:43	0	40	45.75	8347.25	8045.06	9780.75	PG-	0	0	0	1.37452	1.26484	1.66339
Default	176730	8.797	849.551	1.4112	287.219	PG 20:0_22:6	[M-H]-	adduct linked to 46947_[M-H]-	0.113	TRUE	9.71	294.251	849.565	C48H83O10P	PG	OHNXAEIYQKANNT-ZVJYVBFZNA-N	CCCCCCCCCCCCCCCCCCCC(=O)OCC(COP(O)(=O)OCC(O)CO)OC(=O)CC\C=C/C\C=C/C\C=C/C\C=C/C\C=C/C\C=C/CC	Chain resolved	TRUE	TRUE	TRUE	TRUE		FALSE	null	null	98.4	75.5	98.2	null	81.8	100	13.3	Feces_3_timsON_neg_1-49_1_5482	849.56:2684 850.56335:0 851.56671:0	125.109:27 283.10599:177 283.237:363 310.27701:248 311.26099:357 311.28699:404 311.289:85 311.29199:654 312.28299:65 313.52301:27 327.224:153 327.22699:737 327.229:1102 327.327:56 405.23999:424 448.259:371 524.63599:209 744.112:27 784.32202:27 788.57397:83 821.35303:27 828.742:27 847.50897:230 847.52802:460 848.539:286 849.54199:746 849.54602:534 849.56:124 850.04102:59	0	0	44.25	1517	1072.75	1766.62	PG-	0	0	0	0.249801	0.168657	0.300446
Default	175933	8.502	845.521	1.3981	284.562	PG 20:4_22:4	[M-H]-		0.34	TRUE	8.3	288.382	845.534	C48H79O10P	PG	VPSNROSTZAMHMK-QKMVADAXNA-N	CC\C=C/C\C=C/C\C=C/C\C=C/CCCCCCCCC(=O)OC(COC(=O)CCCCCC\C=C/C\C=C/C\C=C/C\C=C/CC)COP(O)(=O)OCC(O)CO	Chain resolved	TRUE	TRUE	TRUE	TRUE		FALSE	null	null	100	98.4	99.3	null	77.8	100	16.67	Skin_2_timsON_neg_1-21_1_5454	845.52502:4792 846.52837:0 847.53173:0	74.775:10 229.19:129 236.024:139 241.008:88 267.01501:147 267.022:117 303.22299:111 303.23099:223 304.81601:10 305.242:84 305.24799:145 306.224:12 307.26801:140 327.224:107 327.22699:59 327.229:104 330.24799:178 331.258:285 343.25601:10 364.33301:53 459.24701:189 491.26599:113 491.26999:115 491.27701:68 492.79999:49 492.948:26 508.26401:24 510.039:34 517.19098:29 529.23401:140 531.26001:130 531.26398:122 531.26801:84 532.26202:112 539.26898:94 540.26801:66 540.27502:123 540.27899:107 541.25299:51 542.27899:90 542.28198:74 547.24902:112 559.26398:67 579.25897:52 579.26703:106 579.271:85 639.55103:10 697.461:83 754.474:98 755.48102:155 758.51703:110 762.48401:118 762.49701:113 762.52802:33 764.526:113 782.50201:89 784.47803:59 790.646:12 843.50702:283 845.50201:111 845.51099:103 845.521:543 845.52502:123 845.53003:10 845.534:73 845.56201:95 845.604:71	0	0	0	1960.44	1884.25	1235.75	PG-	0	0	0	0.322821	0.296241	0.210161
Default	175500	8.416	843.507	1.3946	283.875	PG 20:4_22:5	[M-H]-		0.17	TRUE	8.13	289.672	843.518	C48H77O10P	PG	NPEYXZJWGARJPB-MYTICKLQNA-N	CC\C=C/C\C=C/C\C=C/C\C=C/CCCCCCC(=O)OCC(COP(O)(=O)OCC(O)CO)OC(=O)CCCCC\C=C/C\C=C/C\C=C/C\C=C/C\C=C/CC	Chain resolved	TRUE	TRUE	TRUE	TRUE		FALSE	null	null	100	97.4	97.8	null	89.9	100	55.98	Testis_2_timsON_neg_1-39_1_5472	843.50702:21590 844.51037:0 845.51373:0	73.797:13 95.602:13 227.041:235 267.01199:208 267.017:125 303.04599:34 303.22299:13 303.228:1317 303.23099:166 303.237:160 304.15701:58 304.229:123 304.453:83 304.95999:33 305.237:214 305.242:171 305.24799:134 327.22699:223 329.12299:42 329.23801:198 329.241:132 329.24301:1137 329.246:502 329.367:13 329.586:13 330.24301:195 330.246:391 330.24799:43 330.25101:260 330.78201:65 330.79901:13 333.04099:13 439.21301:230 457.59399:13 461.23801:186 491.30801:46 491.97299:30 492.00101:15 494.24799:28 531.26398:129 534.16302:28 537.25299:135 539.26599:150 539.27301:162 557.27802:154 578.04199:13 843.43298:71 843.48401:91 843.48798:144 843.49298:46 843.50201:1317 843.50702:345 843.51099:338 843.52002:200 843.64502:86 843.83398:131	0	0	65.75	2793.88	2845	3552.5	PG-	0	0	0	0.460062	0.44729	0.604166
Default	175502	8.322	843.507	1.3966	284.284	PG 20:4_22:5	[M-H]-		0.528	TRUE	8.13	289.672	843.518	C48H77O10P	PG	NPEYXZJWGARJPB-MYTICKLQNA-N	CC\C=C/C\C=C/C\C=C/C\C=C/CCCCCCC(=O)OCC(COP(O)(=O)OCC(O)CO)OC(=O)CCCCC\C=C/C\C=C/C\C=C/C\C=C/C\C=C/CC	Chain resolved	TRUE	TRUE	TRUE	TRUE		FALSE	null	null	100	98.7	98.1	null	85.7	100	48.19	SI_1_timsON_neg_1-41_1_5474	843.50702:12265 844.51037:0 845.51373:0	133.76401:9 227.02499:161 229.034:126 229.118:130 269.03201:149 301.20801:158 303.22:135 303.22299:219 303.22601:244 303.228:1399 303.23401:72 303.25299:104 303.40799:32 303.56799:62 303.71701:44 304.23199:140 304.23999:156 305.367:46 327.224:575 327.22699:128 327.229:113 327.30399:74 328.21701:46 328.228:257 329.23199:374 329.24301:170 329.871:50 331.58701:25 331.87601:42 335.36899:9 355.608:9 435.565:9 463.215:12 463.76099:61 478.29501:133 529.24799:79 530.25201:94 531.271:216 539.28101:182 539.83301:57 560.30298:104 578.24799:107 579.255:84 603.37097:9 735.099:9 762.09802:28 764.526:124 765.88098:12 767.52802:74 783.461:210 783.51898:138 785.54797:163 841.48102:66 841.48602:117 841.49103:125 841.50403:133 842.48401:74 842.49799:325 842.51202:97 842.51703:68 843.48798:104 843.49298:220 843.50201:244 843.50702:254 843.51099:50 843.51599:60 843.52502:94 843.55298:74	0	0	0	4428.44	3826.25	5363	PG-	0	0	0	0.729222	0.601562	0.912074
Default	180579	8.322	869.519	1.4163	288.137	PG 22:5_22:5	[M-H]-		0.189	TRUE	8.27	292.521	869.534	C50H79O10P	PG	CSHJHZDRNJSEJU-LPEZNXMBNA-N	CC\C=C/C\C=C/C\C=C/C\C=C/C\C=C/CCCCCC(=O)OCC(COP(O)(=O)OCC(O)CO)OC(=O)CCCCC\C=C/C\C=C/C\C=C/C\C=C/C\C=C/CC	Chain resolved	TRUE	TRUE	TRUE	TRUE		FALSE	null	null	100	99.8	98.9	null	91.5	100	15.91	Skin_1_timsON_neg_1-20_1_5453	869.51898:10401 870.52233:0 871.52569:0	59.637:9 229.187:154 283.12201:9 327.224:344 327.22699:116 327.229:105 328.23099:409 328.23401:74 328.237:82 328.24301:126 328.375:9 329.241:1555 329.24301:474 329.258:70 329.26599:164 329.27802:42 329.54001:73 329.77899:11 329.836:23 330.246:115 330.24799:93 330.453:31 331.35001:20 331.466:53 331.59799:31 361.23099:95 460.26099:129 484.24799:84 539.26898:100 539.27301:111 540.27502:153 557.29303:50 563.995:9 573.784:9 590.17603:74 679.70502:9 769.427:11 867.49103:112 867.5:172 867.505:502 867.50897:120 868.47699:126 868.5:77 868.505:190 868.50897:102 868.51898:63 868.52802:118 868.53699:88 869.41101:23 869.51001:231 869.51898:617 869.52399:120 869.55603:52	0	0	47.25	2459	2644.62	3476.12	PG-	0	0	0	0.404918	0.415787	0.591177
Default	180587	9.018	869.538	1.4115	287.162	PG 22:5_22:5	[M-H]-	ion correlated with 38043; ion correlated with 39309	0.057	TRUE	8.27	292.521	869.534	C50H79O10P	PG	CSHJHZDRNJSEJU-LPEZNXMBNA-N	CC\C=C/C\C=C/C\C=C/C\C=C/C\C=C/CCCCCC(=O)OCC(COP(O)(=O)OCC(O)CO)OC(=O)CCCCC\C=C/C\C=C/C\C=C/C\C=C/C\C=C/CC	Chain resolved	TRUE	TRUE	TRUE	TRUE		FALSE	null	null	99.8	83.6	98.3	null	64.5	100	77.23	Testis_1_timsON_pos_1-38_1_5471	869.53802:15937 870.54137:0 871.54473:0	47.117:27 128.343:25 168.918:25 192.59399:25 227.90199:25 329.24301:417 329.255:248 387.323:25 454.38699:25 540.94299:25 593.93799:25 638.81799:25 867.505:264 869.53302:115 869.53802:535 869.54199:932 869.547:346 869.56097:256 869.81799:164	0	71.25	0	1885.88	1595.25	1457.69	PG-	0	0	0	0.310543	0.250805	0.247906
Default	182039	10.863	877.599	1.447	294.349	PG 22:3_22:3	[M-H]-	adduct linked to 46030_[M-H]-; adduct linked to 46050_[M-H]-	0.113	TRUE	11.06	295.851	877.596	C50H87O10P	PG	MGALQIMYPCEREB-HUYIQXHZNA-N	CCCCC\C=C/C\C=C/C\C=C/CCCCCCCCC(=O)OCC(COP(O)(=O)OCC(O)CO)OC(=O)CCCCCCCC\C=C/C\C=C/C\C=C/CCCCC	Chain resolved	TRUE	TRUE	TRUE	TRUE		FALSE	null	null	97.3	98.9	99.2	null	60.4	100	8.13	Brain_2_timsON_neg_1-15_1_5448	877.59003:2887 878.59338:0 879.59674:0	151.99001:10 155.642:10 236.588:11 236.80701:57 283.23901:104 327.22699:321 328.23099:97 329.45099:25 330.16501:13 331.991:10 332.64999:21 333.26999:123 416.23801:104 458.25201:143 458.25601:82 458.26199:117 459.258:172 495.366:150 496.203:10 496.32599:107 502.27899:128 502.28699:93 502.29001:124 503.12601:31 503.26801:106 503.28201:12 503.28601:53 507.32501:79 536.14697:10 548.25897:166 548.289:31 567.02002:21 581.276:83 594.52197:10 600.60101:10 609.341:10 642.42603:10 728.48798:137 751.58398:83 793.44397:65 793.547:69 794.552:71 795.54498:108 802.55103:105 802.55603:118 803.56702:57 803.57098:110 803.63898:80 804.57001:159 806.56799:82 875.55701:214 875.57599:68 877.58099:102 877.58502:104 877.59003:117 877.59497:353 877.60901:13	0	0	0	3576.19	4558.44	3986.38	PG-	0	0	0	0.588883	0.716676	0.677954
Default	180874	9.147	871.554	1.416	288.072	PG 22:4_22:5	[M-H]-		0.17	TRUE	8.76	292.832	871.549	C50H81O10P	PG	BCTKSOAYEOXOCZ-WMRBQUBTNA-N	CC\C=C/C\C=C/C\C=C/C\C=C/CCCCCCCCC(=O)OCC(COP(O)(=O)OCC(O)CO)OC(=O)CCCCC\C=C/C\C=C/C\C=C/C\C=C/C\C=C/CC	Chain resolved	TRUE	TRUE	TRUE	TRUE		FALSE	null	null	94.3	95.3	98.7	null	60.9	100	19.01	Skin_1_timsON_neg_1-20_1_5453	871.55902:3639 872.56237:0 873.56573:0	327.22699:247 329.241:333 329.26401:21 331.255:219 500.767:27 504.293:324 583.31201:228 660.42902:110 660.44098:17 720.44702:57 721.354:105 791.52899:171 810.27399:89 812.79498:74 814.52301:230 814.52802:101 814.53198:328 814.54102:187 815.52802:84 815.53699:143 816.52899:95 816.59698:99 817.62598:67 819.5:84 869.52802:202 869.53802:169 870.43597:120 870.95502:61 871.07202:44 871.53601:246 871.53998:116 871.55402:131 871.55902:573 871.56403:257 871.56799:339	0	0	0	749.125	826.812	746.625	PG-	0	0	0	0.123357	0.129991	0.126977
Default	153773	9.15	761.521	1.3458	274.411	PG 17:0_18:1	[M-H]-	adduct linked to 30295_[M-H]-	0.132	TRUE	8.89	279.338	761.534	C41H79O10P	PG	STEDXSJDFPVFJC-ZPHPHTNENA-N	CCCCCCCCCCCCCCCCC(=O)OCC(COP(O)(=O)OCC(O)CO)OC(=O)CCCCCCC\C=C/CCCCCCCC	Chain resolved	TRUE	TRUE	TRUE	TRUE		FALSE	null	null	94	98.5	98.8	null	63.9	100	45.56	LI_2_timsON_neg_1-45_1_5478	761.52502:4146 762.52837:0 763.53173:0	227.187:232 233.108:199 241.215:203 241.358:19 242.073:121 242.35899:86 269.23999:284 271.57401:111 281.23901:276 478.10101:19 490.332:318 504.34299:174 504.34601:218 505.34799:238 551.47601:100 552.98499:105 645.15002:38 659.45099:190 669.53601:270 678.51898:142 698.53802:316 698.56702:209 716.52301:107 716.55701:201 716.56201:194 716.95203:125 717.55902:161 717.56799:151 717.836:23 717.87:113 718.341:50 718.50299:153 718.69397:23 719.88098:25 724.48798:44 729.76001:140 735.138:96 751.59802:19 758.57001:59 761.23602:105 761.31897:94 761.45099:194 761.49902:270 761.51599:119 761.521:385 761.52502:372 761.56897:107	181.938	0	0	58.5	645.062	416.188	PG-	0	0	0	0.00963307	0.101417	0.0707801
High mass	93144	8.728	759.59	1.3803	281.458	PG 15:0_18:1(d7)	[M+NH4]+	adduct linked to 22001_[M+H]+	0.686	TRUE	8.45	273.486	759.588	C39H68D7O10P	PG	CAKDJPLPYOYWLK-AHOXJELVNA-N	[H][C@](O)(CO)COP(OC[C@]([H])(OC(CCCCCCC/C=C\CCCCCC([2H])([2H])C([2H])([2H])C([2H])([2H])[2H])=O)COC(CCCCCCCCCCCCCC)=O)(=O)O	Class resolved	TRUE	TRUE	TRUE	TRUE	IS (Yes)	TRUE	null	null	92	96.5	97	null	71.6	100	19.41	Testis_2_timsON_pos_1-39_1_5256	759.586:1593 760.58935:0 761.59271:0	225.22701:150 251.23801:192 254.283:156 272.29401:117 273.30099:174 299.25601:1051 299.258:108 299.26099:150 300.25601:211 345.32901:88 346.327:209 346.33301:921 346.336:419 346.33899:291 346.35999:86 347.34399:145 348.06799:20 348.90701:40 435.25201:75 483.33801:178 500.33899:203 551.49902:443 552.49597:201 552.50702:330 568.034:18 568.61499:53 569.53302:249 569.53699:540 569.53998:806 569.54401:1478 569.54797:18 569.552:553 569.73297:167 569.84998:16 569.88397:20 569.91803:53 569.979:40 569.99799:179 570.198:20 570.315:82 570.323:141 570.37598:60 570.42102:16 570.42499:44 570.45502:40 570.45898:260 570.49701:37 570.51599:130 570.51898:192 570.54602:12536 570.54999:65176 570.57599:209 570.58002:1229 570.69299:174 570.74597:117 570.75:35 570.75403:51 570.758:16 570.784:35 570.82202:18 570.841:59 570.84497:122 570.84802:53 570.85199:22 570.875:75 570.88202:37 570.88599:16 570.92798:33 570.93201:73 570.935:36 570.93903:16 570.98499:26 570.99597:16 571.06799:16 571.08698:16 571.09003:76 571.09802:16 571.12799:16 571.13599:37 571.185:33 571.24902:18 571.25299:143 571.25702:225 571.26398:32 571.49902:157 571.50299:79 571.51801:179 571.52899:265 571.54401:1262 571.54797:9082 571.552:17239 571.57501:57 571.586:73 571.703:146 571.74902:18 571.76801:16 571.77899:48 571.84003:42 571.91901:291 571.927:46 571.93402:24 572.01398:57 572.086:18 572.203:16 572.25201:92 572.26001:16 572.27502:71 572.30499:44 572.36603:97 572.38098:64 572.38898:66 572.41901:132 572.51703:108 572.54401:825 572.54797:503 572.552:1661 572.55499:855 572.55902:234 572.56702:326 572.59698:20 572.63098:16 572.67297:68 572.74902:16 572.78302:33 572.78998:18 572.80902:37 573.24103:71 573.26398:71 573.552:103 573.57898:40 573.69202:44 573.81403:16 573.87799:84 574.28003:53 574.39801:40 574.49597:90 574.58698:35 574.67499:42 575.297:18 577.159:46 578.04199:22 578.74597:59 580.15997:40 590.06201:16 617.51703:192 701.55298:86 701.56201:108 701.56598:103 701.57898:97 702.573:145 706.53497:90 725.57898:64 758.565:101 758.58301:101 759.56403:150	284.938	291.75	556.875	1555.19	1278.19	1538.81	PG+	0	0	0	31.4868	26.0013	33.8642
Default	139341	6.086	713.343	1.2365	252.418	PI 26:6	[M-H]-	adduct linked to 34298_[M+FA-H]-	0.34	TRUE	5.77	253.79	713.331	C35H55O13P	PI	KIQCOVBGZVCXKC-YNUSHXQLNA-N	CCCC(=O)OCC(COP(O)(=O)OC1C(O)C(O)C(O)C(O)C1O)OC(=O)CC\C=C/C\C=C/C\C=C/C\C=C/C\C=C/C\C=C/CC	Class resolved	TRUE	TRUE	TRUE	TRUE		FALSE	null	null	80.1	97.1	99.9	null	69.5	75	14.95	Pancreas_1_timsON_neg_1-35_1_5468	713.34302:4063 714.34637:0 715.34973:0	73.593:9 241.008:116 283.30099:205 339.19299:94 429.07599:101 459.03:9 479.19:113 488.465:61 503.211:210 503.26801:130 508.94:38 532.255:71 589.29797:83 590.65002:9 599.30701:58 650.28802:93 651.995:35 658.104:43 712.47498:58 713.15698:71 713.31799:72 713.33502:94 713.33899:414 713.34302:161 713.34698:64 713.35199:100	0	0	0	1240.06	949.5	220.812	PI-	0	0	0	0.324771	0.239	0.0624542
Default	144654	6.559	729.366	1.2556	256.217	PI 27:5	[M-H]-		0.321	TRUE	6.03	261.835	729.362	C36H59O13P	PI	ZWLGPTOKVDWMFI-CZESKWGWNA-N	CCCCC(=O)OCC(COP(O)(=O)OC1C(O)C(O)C(O)C(O)C1O)OC(=O)CCCCC\C=C/C\C=C/C\C=C/C\C=C/C\C=C/CC	Class resolved	TRUE	TRUE	TRUE	TRUE		FALSE	null	null	90.6	91.2	98.2	null	80.5	100	15.17	Heart_3_timsON_neg_1-10_1_5443	729.36603:4482 730.36938:0 731.37274:0	72.742:16 142.011:16 241.006:385 296.72699:77 328.90399:213 410.23499:173 481.18201:101 481.19501:199 481.634:85 482.20801:92 502.28299:218 581.30298:150 599.30701:169 625.29797:235 625.302:131 625.30603:270 625.31:305 625.31403:318 626.31:216 627.09601:35 627.31799:61 628.06897:16 628.80499:61 629.06299:75 645.323:117 667.39502:150 697.289:181 697.35199:312 698.349:150 698.479:71 699.242:119 702.63397:16 729.36603:438 729.37:232 729.375:380	0	0	0	1292.31	645.062	472.438	PI-	0	0	0	0.338455	0.16237	0.133623
Default	159448	8.321	781.474	1.3329	271.652	PI 30:0	[M-H]-	adduct linked to 42422_[M+FA-H]-	0.057	TRUE	8.25	282.772	781.487	C39H75O13P	PI	OFVAIXJLDBACOV-UHFFFAOYNA-N	CCCCCCCCCCCCCCC(=O)OCC(COP(O)(=O)OC1C(O)C(O)C(O)C(O)C1O)OC(=O)CCCCCCCCCCCCCC	Class resolved	TRUE	TRUE	TRUE	TRUE		FALSE	null	null	87.1	99.9	93.2	null	70.6	83.3	35.61	Feces_3_timsON_neg_1-49_1_5482	781.47803:11627 782.48138:0 783.48474:0	241.00101:1347 241.006:1252 713.36902:77 781.46002:1141 781.46899:609 781.47803:2435 781.48199:1209 781.86798:223	36.5	0	98.1875	27505.4	26664	38096.7	PI-	0	0	0	7.20362	6.71164	10.7752
Default	159452	8.422	781.478	1.3338	271.844	PI 14:0_16:0	[M-H]-		0.208	TRUE	8.19	282.568	781.487	C39H75O13P	PI	UOPVDXWZFLMKIL-UHFFFAOYNA-N	CCCCCCCCCCCCCCCC(=O)OC(COC(=O)CCCCCCCCCCCCC)COP(O)(=O)OC1C(O)C(O)C(O)C(O)C1O	Chain resolved	TRUE	TRUE	TRUE	TRUE		FALSE	null	null	99	98.3	93.8	null	80.6	100	77.23	Testis_2_timsON_neg_1-39_1_5472	781.47803:31444 782.48138:0 783.48474:0	115.005:15 124.705:15 227.19701:374 228.19901:199 230.062:15 241.006:233 242.836:98 253.217:282 255.23:169 297.03101:270 306.04599:15 328.22299:194 345.23901:161 363.17801:86 363.18399:440 363.28601:18 363.62201:52 391.21799:153 391.86499:122 392.22299:225 394.22601:176 439.978:98 467.47101:104 553.26099:200 553.27197:148 553.27899:117 553.29401:223 693.43799:160 701.73901:16 779.48901:37 779.50201:251 779.50702:396 779.51099:133 779.52002:93 780.49402:150 780.49902:241 780.50299:127 780.50702:122 780.51599:179 780.53003:85 780.88898:171 781.43402:145 781.46899:2126 781.474:1688 781.47803:998 781.48199:1885 781.487:135 781.49103:246 781.5:286 781.505:321 781.513:47 781.71301:15	83.75	50.25	59	42620.8	41600.4	49636.9	PI-	0	0	0	11.1623	10.4713	14.0392
Default	167448	8.811	809.507	1.3644	277.91	PI 16:0_16:0	[M-H]-		0.302	TRUE	8.52	287.056	809.519	C41H79O13P	PI	IBUKXRINTKQBRQ-UHFFFAOYNA-N	CCCCCCCCCCCCCCCC(=O)OCC(COP(O)(=O)OC1C(O)C(O)C(O)C(O)C1O)OC(=O)CCCCCCCCCCCCCCC	Chain resolved	TRUE	TRUE	TRUE	TRUE		FALSE	null	null	100	97.1	95.9	null	83.4	100	227.08	Kidney_1_timsON_neg_1-11_1_5444	809.50702:34691 810.51037:0 811.51373:0	222.817:73 223.05:11 241.00101:226 241.00301:356 241.008:115 255.22301:234 255.228:363 281.241:162 283.255:131 283.258:603 284.263:100 297.03299:195 301.17999:157 302.216:109 305.242:173 327.229:102 344.53799:12 391.21799:275 391.22101:343 392.21899:156 409.23099:124 409.23401:138 412.49301:11 419.10901:37 419.23199:108 419.23901:165 419.245:74 419.24899:178 419.258:284 437.20499:169 437.26401:155 438.26001:102 438.26599:83 439.10699:76 457.23401:185 502.26199:53 502.79099:79 553.26801:204 554.28003:103 554.28699:193 581.26898:133 581.29901:113 721.45203:66 721.45599:30 721.46899:139 721.47302:125 721.47699:66 721.56201:77 721.80103:32 722.46997:95 722.93903:58 723.46802:90 723.47198:166 723.48499:119 727.33301:67 740.53101:147 740.539:37 741.54102:144 741.54498:213 807.51898:141 807.54602:192 808.492:237 808.49701:169 808.53302:14 808.53699:81 809.31799:113 809.47601:68 809.48499:525 809.49402:115 809.49799:933 809.50299:3739 809.50702:1030 809.51202:1446 809.51599:668 809.54303:43 809.87299:116 809.90399:45 809.91803:26	460.062	385.438	522.25	180256	169374	174765	PI-	0	0	0	47.2089	42.6335	49.4303
Default	166894	8.515	807.487	1.3563	276.278	PI 16:0_16:1	[M-H]-	adduct linked to 33587_[M-H]-	0.302	TRUE	8.23	285.092	807.503	C41H77O13P	PI	QAWXBJDYTIBLRK-PEZBUJJGNA-N	CCCCCCCCCCCCCCCC(=O)OCC(COP(O)(=O)OC1C(O)C(O)C(O)C(O)C1O)OC(=O)CCCCCCC\C=C/CCCCCC	Chain resolved	TRUE	TRUE	TRUE	TRUE		FALSE	null	null	100	97.5	95.3	null	88.1	100	213.88	Brain_2_timsON_neg_1-15_1_5448	807.492:58406 808.49535:0 809.49871:0	158.97099:163 195.26199:11 241.006:317 241.008:256 253.21201:98 255.22501:423 255.23:92 255.304:12 282.25299:12 282.71701:24 297.03299:212 315.047:178 337.17499:146 391.21799:410 391.224:153 392.207:175 392.21899:152 392.58401:46 410.23199:114 463.215:244 525.26099:112 539.25098:115 551.25201:191 552.25403:137 553.26099:408 553.27197:137 553.27899:94 554.242:45 569.26501:112 571.25299:105 571.28699:130 720.45502:86 720.46002:98 720.46399:80 720.685:30 721.46399:67 744.26001:62 805.479:150 806.47803:147 806.51898:80 806.72998:146 807.284:24 807.45599:306 807.46503:48 807.46899:137 807.48297:469 807.487:5393 807.492:3220 807.49597:1610 807.50098:390 807.505:121 807.51398:209 807.53699:56 807.55902:33 807.703:158 807.75299:11 807.81201:26 807.84802:25 807.89301:13 807.93799:69	113.75	71.75	105.75	111795	121500	128142	PI-	0	0	0	29.279	30.5829	36.2433
Default	166388	8.293	805.474	1.3479	274.566	PI 16:1_16:1	[M-H]-	adduct linked to 41678_[M-H]-	0.302	TRUE	7.89	282.491	805.487	C41H75O13P	PI	HBPXEBWVNAJRCA-VMNXYWKNNA-N	CCCCCC\C=C/CCCCCCCC(=O)OCC(COP(O)(=O)OC1C(O)C(O)C(O)C(O)C1O)OC(=O)CCCCCCC\C=C/CCCCCC	Chain resolved	TRUE	TRUE	TRUE	TRUE		FALSE	null	null	100	95.6	96	null	89.2	100	47.06	Muscle_2_timsON_neg_1-18_1_5451	805.474:26809 806.47735:0 807.48071:0	222.99699:106 223.028:182 241.006:147 241.008:145 241.013:126 253.207:272 253.21001:157 253.21201:110 254.511:47 257.91501:44 348.5:9 388.17499:33 388.82901:28 389.19501:132 389.20401:151 389.22:112 389.561:97 390.20901:130 463.21799:112 550.00598:68 551.245:134 551.24799:127 551.26001:139 551.263:107 552.16498:73 552.24701:26 552.65698:10 553.73798:36 557.896:11 569.26099:119 700.32397:18 731.89099:38 804.50201:91 804.50702:127 804.51099:115 805.38:45 805.41101:25 805.43799:96 805.44702:117 805.45203:148 805.46503:322 805.46997:935 805.474:1439 805.479:1682 805.48297:461 805.51898:253 805.573:75 805.789:9 805.86603:9 805.92902:10 805.974:83	0	0	29.25	4000.62	3947.06	5074.12	PI-	0	0	0	1.04776	0.993522	1.43516
Default	172110	8.662	828.554	1.3707	279.073	PI 15:0_18:1(d7)	[M-H]-		1	TRUE	8.43	287.353	828.563	C42H72D7O13P	PI	XCKYASHMOHAUQB-OAFUKSMZNA-N	[C@]([H])(OC(CCCCCCC/C=C\CCCCCC([2H])([2H])C([2H])([2H])C([2H])([2H])[2H])=O)(COP(=O)(O)O[C@@H]1C(O)[C@H](O)C(O)C(O)C1O)COC(CCCCCCCCCCCCCC)=O	Chain resolved	TRUE	TRUE	TRUE	TRUE	IS (Yes)	TRUE	null	null	92.4	98.3	96.5	null	83.2	100	1348.25	blank_timsON_neg_1-1_1_5432	828.55402:309142 829.55737:0 830.56073:0	55.586:26 59.68:26 240.95399:70 241.00301:452 241.008:941 241.011:751 241.021:682 241.02299:373 241.21001:332 241.215:341 241.218:300 241.37:125 241.612:26 241.821:172 242.006:169 281.603:26 288.25:178 288.28699:501 288.29001:1334 288.293:795 288.39499:64 288.88:32 289.29199:323 289.79401:108 290.83499:114 297.03601:277 371.03799:26 377.20001:122 377.203:1160 377.20599:1276 377.20901:638 377.47699:26 377.496:108 377.59698:32 377.66199:64 377.93301:87 378.20801:533 378.21399:207 378.396:213 378.57199:76 378.612:26 379.20801:341 379.254:149 379.36499:32 382.569:117 395.20901:233 395.21201:216 395.35699:26 410.26401:157 424.271:323 424.27701:481 424.28699:661 425.284:548 429.50601:26 468.349:149 539.25098:519 539.255:1229 539.258:1195 539.26202:184 540.26099:560 541.26001:466 542.12:323 557.263:178 557.27399:137 586.33398:382 586.37598:510 586.91803:105 587.34003:265 588.117:146 604.33301:650 681.89801:67 758.526:224 826.64697:61 827.16699:64 827.5:248 827.52802:152 827.53198:554 827.53699:259 827.54102:1620 827.54602:2497 827.54999:542 827.55499:802 827.56:312 827.646:216 827.71503:204 827.79199:201 827.82898:67 827.888:26 827.91998:108 827.95203:236 827.979:32 828.06097:29 828.08002:122 828.15698:26 828.20697:90 828.427:714 828.46301:376 828.47699:236 828.48102:26 828.48999:82 828.495:119 828.50897:460 828.513:554 828.51801:728 828.52197:1567 828.52698:626 828.54498:1020 828.54999:20351 828.55402:66464 828.55902:1227 828.56403:2043 828.56799:181 828.591:213 828.59497:146 828.59998:64 828.60498:44 828.71899:26 828.76001:114 828.76398:125 828.79602:58 828.80103:172 828.80499:178 828.828:291 828.83698:154 828.86902:64 828.90997:134 828.91498:26 828.92401:87 828.95203:128 828.95599:26 828.979:280 828.98401:152 829.00598:172 829.02002:178 829.02899:128 829.034:29 829.04303:160	244807	309142	285819	196521	215095	199534	PI-	0	0	0	51.4687	54.1418	56.4359
Default	174157	9.32	837.534	1.3941	283.793	PI 16:0_18:0	[M-H]-	adduct linked to 43942_[M-H]-; adduct linked to 47217_[M-H]-	0.302	TRUE	8.83	292.438	837.55	C43H83O13P	PI	NEXFZIYXCPIHEF-UHFFFAOYNA-N	CCCCCCCCCCCCCCCCCC(=O)OC(COC(=O)CCCCCCCCCCCCCCC)COP(O)(=O)OC1C(O)C(O)C(O)C(O)C1O	Chain resolved	TRUE	TRUE	TRUE	TRUE		FALSE	null	null	99.2	92.3	96.2	null	82.4	100	82.62	Eye_1_timsON_neg_1-26_1_5459	837.539:47466 838.54235:0 839.54571:0	56.8:18 140.93401:18 152.98801:325 192.995:45 222.99699:218 223:268 229.19:187 229.192:283 241.011:671 241.356:49 255.22301:303 255.22501:230 255.228:236 255.33099:187 259.01599:201 283.23099:301 283.237:931 283.23901:903 283.258:256 283.51199:83 284.24399:183 284.42801:47 297.03299:224 297.03601:268 304.04901:18 327.16101:258 327.21799:266 327.224:1403 327.22699:3185 327.229:883 327.23199:385 327.24899:246 327.39899:89 327.48801:20 327.75699:116 327.92999:65 328.073:136 328.228:1460 328.237:246 328.246:157 328.26001:73 328.43799:150 329.229:264 329.23499:744 329.241:207 329.24301:1078 329.37601:142 329.79001:59 329.93399:37 330.23999:87 330.24301:285 330.297:94 333.035:98 333.646:83 333.797:45 335.142:22 419.23901:476 419.245:600 419.25201:375 419.271:191 419.284:98 419.642:53 420.25299:386 420.25601:220 423.78699:18 437.258:246 438.34299:346 479.41299:43 508.27499:332 510.47601:89 510.784:106 517.245:185 526.43201:43 532.15302:83 581.30298:153 748.479:181 749.48199:169 749.48602:250 749.49902:311 749.508:218 749.51202:505 750.50201:240 750.50702:580 750.51501:175 751.49298:214 751.50598:39 751.51099:167 751.72803:45 753.02002:53 753.31598:53 753.49402:41 755.23602:45 764.508:92 765.341:18 765.526:179 766.53998:47 766.64899:67 791.44397:18 836.48798:279 836.49799:277 836.50201:301 836.50702:220 836.51099:114 836.51599:655 836.521:106 836.54303:150 836.64398:91 836.79602:39 837.26801:73 837.30499:39 837.328:61 837.48401:311 837.50702:413 837.51202:71 837.52502:41 837.53003:844 837.534:3162 837.539:5811 837.54797:146 837.55298:199 837.57098:18 837.58502:20 837.617:75 837.81897:18 837.82397:100 837.87903:218 837.89697:138 837.99799:94 838.01202:94	307.375	137.625	86.9375	20536.2	13929.2	22381.6	PI-	0	0	0	5.3784	3.50614	6.33036
Default	173702	8.882	835.526	1.3858	282.126	PI 16:0_18:1	[M-H]-	adduct linked to 43555_[M-H]-	0.472	TRUE	8.62	289.689	835.534	C43H81O13P	PI	PDLAMJKMOKWLAJ-ZCXUNETKNA-N	CCCCCCCCCCCCCCCC(=O)OCC(COP(O)(=O)OC1C(O)C(O)C(O)C(O)C1O)OC(=O)CCCCCCC\C=C/CCCCCCCC	Chain resolved	TRUE	TRUE	TRUE	TRUE		FALSE	null	null	100	97.9	96.4	null	85.4	100	516.2	LI_1_timsON_neg_1-44_1_5477	835.526:292121 836.52935:0 837.53271:0	169.062:23 222.993:245 223.56599:144 223.77699:137 224.01199:52 240.996:609 241.006:1150 241.008:294 255.22501:235 255.228:1661 256.229:462 259.01401:578 281.23901:245 281.241:2380 281.24399:537 281.24701:237 281.25201:469 281.26001:428 282.24799:627 282.27399:165 282.30899:23 297.03101:467 390.75699:64 391.21201:217 391.215:230 391.21799:418 391.22101:787 391.37201:26 391.45001:116 391.60699:28 392.21899:488 392.22299:397 417.23099:395 417.23499:307 419.25201:330 419.82401:160 435.25101:379 480.67401:23 553.25702:343 553.26501:245 553.26801:279 553.27197:524 553.276:273 554.276:397 554.56:64 555.28101:54 571.28699:217 579.28198:459 580.28302:322 580.48102:126 673.48102:62 674.48499:343 704.40503:297 704.43402:119 708.99597:178 747.48999:175 748.492:346 757.91498:186 774.55603:116 833.34003:70 834.18799:137 834.42603:188 834.42999:23 834.47601:232 834.49902:199 834.513:253 834.52197:183 834.52698:412 834.55902:23 834.85602:26 835.11798:126 835.34698:90 835.43799:212 835.461:281 835.466:263 835.47101:266 835.48401:289 835.50299:369 835.51599:18373 835.521:15512 835.526:7241 835.53003:830 835.54797:333 835.55798:255 835.77802:271 835.81:23 835.81403:124 835.883:23 835.901:54 835.92401:57 835.92902:85 835.94702:234 835.95203:85	522.5	224.062	203.062	117548	124938	135418	PI-	0	0	0	30.7856	31.4483	38.3012
Default	173233	8.603	833.505	1.3763	280.201	PI 16:0_18:2	[M-H]-	similar chromatogram in higher mz_42313	0.358	TRUE	8.34	288.393	833.519	C43H79O13P	PI	BSNJSZUDOMPYIR-BCTRXSSUNA-N	CCCCCCCCCCCCCCCC(=O)OCC(COP(O)(=O)OC1C(O)C(O)C(O)C(O)C1O)OC(=O)CCCCCCC\C=C/C\C=C/CCCCC	Chain resolved	TRUE	TRUE	TRUE	TRUE		FALSE	null	null	100	97.7	95.9	null	83.2	100	895.75	SI_2_timsON_neg_1-42_1_5475	833.505:337876 834.50835:0 835.51171:0	161.493:160 161.509:57 213.653:18 222.995:322 223.02299:267 240.93201:61 241.00101:338 241.006:242 241.011:211 241.341:139 241.548:88 241.74699:137 244.408:61 253.80099:103 255.228:811 255.23:250 256.23401:472 259.02899:342 279.22601:328 279.229:1062 279.83099:18 280.19199:45 282.20999:182 282.45001:61 283.953:111 297.03101:115 297.03299:70 297.189:166 327.224:123 391.20901:492 391.215:512 391.21799:624 391.70499:18 391.733:82 391.73901:18 392.22299:441 392.229:207 408.35199:103 410.23801:164 415.216:217 415.22198:180 417.23801:184 417.25699:318 417.345:150 434.586:18 435.241:289 446.38101:18 465.21701:324 476.98199:18 553.26501:869 553.27197:102 553.276:271 553.29102:230 553.31299:230 554.28003:543 554.56299:49 555.47101:68 555.48602:82 556.36499:88 571.276:240 571.28003:39 577.26501:221 577.276:184 579.28998:148 744.50598:205 745.46301:484 745.47601:111 747.47699:119 829.00598:84 831.50098:88 832.50299:86 832.508:248 832.51703:119 833.07501:53 833.17102:74 833.258:80 833.44598:199 833.47302:381 833.47803:195 833.48199:359 833.487:426 833.49597:150 833.50098:2778 833.505:19038 833.51001:12664 833.52802:215 833.53302:98 833.547:31 833.56:49 833.66602:59 833.67499:51 833.68402:33 833.82599:45 833.849:72 833.862:100 833.927:37 833.96802:78 833.99103:86	431.25	310.188	114.75	93923	93408.5	95866.2	PI-	0	0	0	24.5983	23.512	27.1146
Default	172774	8.393	831.492	1.3708	279.087	PI 16:1_18:2	[M-H]-	adduct linked to 40626_[M-H]-	0.189	TRUE	8.04	286.74	831.503	C43H77O13P	PI	OVRGKBVGFTUEIT-RUGCENDANA-N	CCCCCC\C=C/CCCCCCCC(=O)OCC(COP(O)(=O)OC1C(O)C(O)C(O)C(O)C1O)OC(=O)CCCCCCC\C=C/C\C=C/CCCCC	Chain resolved	TRUE	TRUE	TRUE	TRUE		FALSE	null	null	100	97.3	96.4	null	87.2	100	73.5	Liver_2_timsON_neg_1-3_1_5436	831.492:25881 832.49535:0 833.49871:0	101.854:9 134.067:9 176.895:187 218.586:9 241.00301:96 241.013:151 253.21201:141 253.215:97 253.235:10 279.22601:174 297.03299:124 306.896:23 312.16599:165 356.66101:9 389.20401:154 389.45401:26 390.14001:23 390.55701:11 406.12799:9 480.53101:9 551.25598:34 551.52002:24 569.25:98 570.26398:87 577.26898:195 697.64502:9 744.44598:115 746.69299:42 755.42798:81 755.43298:131 755.755:19 755.85498:69 756.427:48 759.51801:24 768.57397:9 830.47302:72 830.48602:60 831.45502:39 831.474:139 831.47803:511 831.48297:581 831.487:810 831.492:1474 831.49701:442 831.50098:362 831.58398:60 831.99103:33	135.438	0	38.25	16477.8	14546.8	16181.4	PI-	0	0	0	4.3155	3.66159	4.57671
Default	172316	8.235	829.472	1.3665	278.226	PI 34:4	[M-H]-		0.151	TRUE	7.88	285.401	829.487	C43H75O13P	PI	YKVITYYVKQBDAV-DFIVFKFMNA-N	CCCC\C=C/C\C=C/CCCCCCCC(=O)OCC(COP(O)(=O)OC1C(O)C(O)C(O)C(O)C1O)OC(=O)CCCCCCC\C=C/C\C=C/CCCC	Class resolved	TRUE	TRUE	TRUE	TRUE		FALSE	null	null	84.6	95.8	96.9	null	72	83.3	12.46	Testis_3_timsON_neg_1-40_1_5473	829.47699:2070 830.48034:0 831.4837:0	174.013:192 228.19901:68 240.981:173 417.19601:129 420.24899:178 449.341:65 454.29199:10 555.961:10 752.47998:59 756.435:98 828.52698:126 829.45398:63 829.45801:108 829.46802:75 829.47198:253 829.47699:153 829.52698:111 829.77802:63	0	0	39.25	2513.56	1815.25	2007.94	PI-	0	0	0	0.658298	0.45692	0.567921
Default	176723	9.125	849.542	1.3996	284.843	PI 17:0_18:1	[M-H]-		0.472	TRUE	8.74	293.12	849.55	C44H83O13P	PI	NPAUVQALSMSELR-ZPHPHTNENA-N	CCCCCCCCCCCCCCCCC(=O)OCC(COP(O)(=O)OC1C(O)C(O)C(O)C(O)C1O)OC(=O)CCCCCCC\C=C/CCCCCCCC	Chain resolved	TRUE	TRUE	TRUE	TRUE		FALSE	null	null	100	95.3	95.9	null	79.3	100	39.77	LI_3_timsON_neg_1-46_1_5479	849.54199:19218 850.54534:0 851.5487:0	73.67:34 252.927:187 259.11301:34 269.245:214 281.23901:584 281.24399:790 297.03101:393 298.09201:160 328.23099:664 329.077:73 405.237:427 405.272:485 407.23401:454 463.70001:42 567.28802:427 593.297:412 749.49902:412 848.46997:176 849.5:237 849.52802:420 849.53198:1748 849.53699:2855 849.54199:855 849.54602:988 849.55103:908 849.55499:496 849.56:500 849.79102:153	123.562	46.75	42.25	5495.5	5113.88	5449.62	PI-	0	0	0	1.43926	1.28722	1.54136
Default	176350	8.805	847.518	1.3911	283.14	PI 35:2	[M-H]-	adduct linked to 47552_[M-H]-; adduct linked to 46145_[M-H2O-H]-	0.226	TRUE	8.5	291.257	847.534	C44H81O13P	PI	AJAKJCJJRMUWFW-OHNCOSGTNA-N	CCCCCCCCCCCCCCCCC(=O)OCC(COP(O)(=O)OC1C(O)C(O)C(O)C(O)C1O)OC(=O)CCCCCCC\C=C/C\C=C/CCCCC	Class resolved	TRUE	TRUE	TRUE	TRUE		FALSE	null	null	85.1	96.9	95.9	null	77.4	100	50.36	SI_3_timsON_neg_1-43_1_5476	847.51801:20946 848.52136:0 849.52472:0	181.021:406 206.784:22 241.008:263 269.245:248 375.08099:22 405.23001:229 405.23401:284 405.237:277 405.24301:287 432.21899:22 449.25699:233 459.241:224 475.73199:126 480.57599:44 481.75201:153 517.18701:236 534.24701:404 544.25598:199 567.28802:197 574.23199:289 575.23199:338 577.26898:229 581.28802:311 581.30298:214 779.66998:129 845.51599:22 846.258:185 846.50299:255 847.45801:306 847.46802:294 847.49103:323 847.5:321 847.50403:263 847.50897:579 847.51398:1133 847.51801:1916 847.52301:1554 847.52802:1303 847.53198:173 847.54602:46 847.55499:173 847.64801:24	684.312	248.062	333.125	4632.38	5350.12	4321.88	PI-	0	0	0	1.21321	1.34669	1.22239
Default	175929	8.404	845.511	1.3963	284.209	PI 35:3	[M-H]-		0.038	TRUE	8.28	289.358	845.519	C44H79O13P	PI	YSSIHFSLTYNTPU-JTBMWNAQNA-N	CCCCCCCCCCCCCCCCC(=O)OCC(COP(O)(=O)OC1C(O)C(O)C(O)C(O)C1O)OC(=O)CCCCCCC\C=C/C\C=C/C\C=C/CC	Class resolved	TRUE	TRUE	TRUE	TRUE		FALSE	null	null	88.2	99.3	98.9	null	75.5	94.4	14.63	Testis_3_timsON_neg_1-40_1_5473	845.51099:5029 846.51434:0 847.5177:0	238:10 268.02301:75 277.22699:10 279.08301:149 297.03101:106 303.14301:46 303.21201:43 303.228:361 304.151:43 304.54999:64 306.24301:160 319.22101:110 319.33701:47 327.22101:203 329.24301:91 329.24899:178 329.28699:93 329.733:11 330.02399:26 330.82501:39 331.24899:69 333.30399:45 333.45801:73 334.11301:57 334.22:31 410.23499:44 465.621:11 466.02802:31 493.27499:118 513.771:10 533.02399:11 557.29303:111 593.26202:160 636.37903:109 681.40503:113 694.461:119 724.479:71 746.29901:12 749.24701:77 762.49701:92 765.513:157 767.55902:39 767.95801:10 779.57703:56 843.42401:146 843.49298:167 843.49701:84 843.50702:225 843.54797:119 843.77399:59 844.40503:33 844.49701:108 844.50201:97 844.50598:175 844.51099:263 844.51599:214 845.276:47 845.48401:77 845.49298:85 845.51099:90 845.51599:151 845.521:139 845.539:237 845.56702:76	135.75	0	0	1354.56	1355.19	1437.5	PI-	0	0	0	0.354758	0.341117	0.40658
Default	179472	9.412	863.553	1.4141	287.732	PI 18:0_18:1	[M-H]-	similar chromatogram in higher mz_33263	0.811	TRUE	8.91	295.495	863.565	C45H85O13P	PI	YOBFISPJJWPPTK-ZZEZOPTANA-N	CCCCCCCCCCCCCCCCCC(=O)OCC(COP(O)(=O)OC1C(O)C(O)C(O)C(O)C1O)OC(=O)CCCCCCC\C=C/CCCCCCCC	Chain resolved	TRUE	TRUE	TRUE	TRUE		FALSE	null	null	100	91.6	96.7	null	88.3	100	120.92	Pancreas_1_timsON_neg_1-35_1_5468	863.55298:11579 864.55633:0 865.55969:0	141.61:24 241.006:395 281.24399:308 281.24701:405 283.26099:369 327.22699:214 328.23099:230 419.245:136 419.25201:507 420.25601:220 455.879:55 579.28198:442 581.29498:222 581.29901:444 581.30298:358 582.30103:157 599.34198:290 790.52502:243 791.51599:348 791.52399:256 791.54199:157 792.53302:314 793.15802:63 861.53198:152 861.65302:329 862.53802:230 863.48798:282 863.54401:251 863.54797:633 863.55298:675 863.55798:1404 863.56201:402 863.58099:201	201.188	86.5	142.375	12938.1	12627.6	14741.4	PI-	0	0	0	3.38846	3.1785	4.16944
Default	179121	9.068	861.536	1.4055	285.983	PI 18:0_18:2	[M-H]-	adduct linked to 45220_[M-H]-	0.906	TRUE	8.68	293.551	861.55	C45H83O13P	PI	KZVRAFHIKMDULK-MLWYYCKJNA-N	CCCCCCCCCCCCCCCCCC(=O)OCC(COP(O)(=O)OC1C(O)C(O)C(O)C(O)C1O)OC(=O)CCCCCCC\C=C/C\C=C/CCCCC	Chain resolved	TRUE	TRUE	TRUE	TRUE		FALSE	null	null	100	94.6	96.4	null	84.6	100	305.96	SI_2_timsON_neg_1-42_1_5475	861.53601:228807 862.53936:0 863.54272:0	182.47701:26 196.647:26 223:272 223.998:354 241.006:1182 268.065:26 269.698:26 279.22101:401 279.224:588 279.22601:1538 279.41501:38 279.90302:99 279.99301:82 280.23199:684 280.35901:67 283.255:556 283.258:927 283.26099:377 284.26501:395 297.01999:272 297.03299:146 297.479:132 351.621:26 410.84601:254 415.21301:281 415.216:266 416.10199:181 418.23001:307 419.242:875 419.245:1149 419.24899:703 419.255:1006 420.25299:249 420.392:135 420.965:129 421.12399:149 421.71701:114 473.242:295 525.276:307 546.27802:254 577.26099:278 577.26501:474 577.26898:436 577.27197:225 581.29199:187 581.29498:582 581.29901:591 581.30298:1156 581.31403:284 581.71997:146 581.76202:56 581.97198:129 582.03699:120 582.30103:117 582.30499:149 582.31702:237 582.59601:143 582.875:126 583.30798:427 599.30701:342 609.53699:105 723.63397:114 776.521:146 777.20099:155 789.71399:143 859.52197:240 860.513:187 860.51703:310 860.53601:187 861.039:214 861.17297:70 861.24298:64 861.32703:167 861.383:73 861.47101:155 861.495:424 861.51801:1395 861.53198:12187 861.53601:40751 861.54999:956 861.56:579 861.56403:804 861.56897:459 861.57397:319 861.63397:47 861.755:342 861.77399:225 861.78302:143 861.802:85 861.85303:175 861.90399:26 861.909:82 861.914:108 861.91803:181 861.93201:79 861.96002:190 861.98297:61 861.98798:88 861.99298:132	249.938	0	162.812	100653	114274	94219.9	PI-	0	0	0	26.3609	28.7641	26.649
Default	179119	8.939	861.536	1.4051	285.916	PI 18:1_18:1	[M-H]-		0.264	TRUE	8.67	293.472	861.55	C45H83O13P	PI	LALGUHSIWLNTNW-CLFAGFIQNA-N	CCCCCCCC\C=C/CCCCCCCC(=O)OCC(COP(O)(=O)OC1C(O)C(O)C(O)C(O)C1O)OC(=O)CCCCCCC\C=C/CCCCCCCC	Chain resolved	TRUE	TRUE	TRUE	TRUE		FALSE	null	null	99.8	97.8	96.8	null	83	100	82.6	Muscle_2_timsON_neg_1-18_1_5451	861.53601:14847 862.53936:0 863.54272:0	102.128:10 216.446:10 241.008:146 261.008:112 272.93701:94 281.24701:134 281.52301:33 282.34601:24 282.84201:29 283.733:87 283.78201:47 285.526:28 297.04401:163 298.04001:98 363.24399:123 391.21201:23 408.40302:10 417.241:79 478.28799:144 479.20801:118 491.263:75 491.26599:151 501.25601:104 503.27899:77 513.25:117 516.24298:157 522.17999:97 536.22101:46 539.21802:114 540.21997:214 540.224:492 540.59998:27 541.22302:77 541.22998:70 542.56299:52 544.74103:44 553.27899:98 554.276:102 565.20502:83 566.22699:95 566.23102:98 566.23401:422 566.242:412 566.24597:86 566.69501:70 568.25098:97 568.27002:99 569.30298:50 579.27802:97 579.28998:101 579.82397:26 580.29797:127 595.211:112 605.30402:25 615.263:94 631.30902:130 650.42902:82 700.42102:24 704.39203:50 712.41602:90 718.43903:90 762.50098:112 768.92999:10 782.46198:68 782.47998:86 782.52002:116 783.479:104 783.49597:52 784.55298:130 788.49799:132 789.51398:66 789.53101:134 789.83899:40 790.53003:79 791.466:61 791.47101:62 791.47998:93 792.466:108 797.51001:120 804.448:98 808.51001:144 808.53302:89 809.22302:26 813.51001:88 825.48499:90 849.46301:111 851.65997:91 856.49402:195 858.51801:61 859.48499:89 859.49902:61 859.50403:118 859.56403:28 860.48999:83 860.508:23 860.513:145 860.97302:26 861.43402:87 861.495:22 861.50403:73 861.51801:227 861.52698:300 861.53198:509 861.53601:1320 861.54102:2053 861.54602:667 861.755:21 861.87598:30	88	0	126.312	48660.9	59792.6	58254.6	PI-	0	0	0	12.7442	15.0505	16.4766
Default	178701	8.61	859.541	1.3947	283.807	PI 36:3	[M-H]-		0.075	TRUE	8.55	291.659	859.534	C45H81O13P	PI	UIRZYDCTGNCXNQ-SVNQLWEDNA-N	CCCCCCCCCCCCCCCC(=O)OCC(COP(O)(=O)OC1C(O)C(O)C(O)C(O)C1O)OC(=O)CCCCCCCCC\C=C/C\C=C/C\C=C/CC	Class resolved	TRUE	TRUE	TRUE	TRUE		FALSE	null	null	88.8	99.8	96.5	null	77.3	94.4	11.14	Brain_2_timsON_neg_1-15_1_5448	859.54102:1256 860.54437:0 861.54773:0	76.674:22 164.233:22 223.317:88 255.22:396 255.23:276 255.93201:59 255.948:59 257.57101:27 297.03101:516 302.629:46 303.21701:139 303.23099:328 314.49301:22 389.55399:127 389.811:245 391.21799:169 526.19897:458 526.20599:742 526.21002:357 526.21399:164 526.77399:22 527.20697:196 528.21301:206 529:174 553.26801:193 554.27197:144 554.42499:34 573.28302:553 573.28601:404 574.27802:213 574.28497:232 574.54401:22 575.73798:46 576.41199:152 577.901:51 579.28601:201 753.49402:276 771.75598:110 775.487:127 776.51202:252 797.50098:213 798.49103:206 816.49799:308 856.948:137 857.45898:171 857.47803:169 857.49597:179 857.50098:572 857.50598:621 857.51001:991 857.51501:426 857.52399:66 857.57098:250 858.15601:22 858.263:95 858.43903:64 858.47601:166 858.48602:66 858.495:379 858.5:428 858.50897:1032 858.51398:421 858.51801:631 858.66199:49 859.06201:69 859.448:127 859.48499:203 859.508:24 859.513:262 859.51801:1089 859.52197:1092 859.52698:440 859.53198:715 859.53601:272 859.54498:157 859.56897:24 859.88501:71 860.034:22	84.75	43	67.125	2956.75	2903.12	3089.81	PI-	0	0	0	0.774368	0.730751	0.873916
Default	178691	8.781	859.522	1.398	284.483	PI 16:0_20:3	[M-H]-	adduct linked to 28421_[M-H]-	0.415	TRUE	8.55	291.659	859.534	C45H81O13P	PI	UIRZYDCTGNCXNQ-SVNQLWEDNA-N	CCCCCCCCCCCCCCCC(=O)OCC(COP(O)(=O)OC1C(O)C(O)C(O)C(O)C1O)OC(=O)CCCCCCCCC\C=C/C\C=C/C\C=C/CC	Chain resolved	TRUE	TRUE	TRUE	TRUE		FALSE	null	null	100	98.9	96.8	null	81.1	100	258.49	LI_2_timsON_neg_1-45_1_5478	859.52197:150227 860.52532:0 861.52868:0	241.006:452 241.008:678 241.72:132 255.228:724 255.23:1272 263.319:26 279.224:229 281.138:57 281.16199:154 281.23901:274 297.03299:352 297.181:83 297.375:126 305.242:400 305.245:841 305.68301:57 306.11499:29 306.246:718 308.02499:34 315.04401:406 347.17801:26 353.22299:86 391.14301:103 391.20901:517 391.215:500 391.21799:409 391.22101:349 391.224:203 391.54099:83 391.78299:89 401.80301:26 410.229:403 417.23801:320 417.711:26 441.13901:403 443.09:26 491.452:149 492.198:149 504.22501:283 521.78101:29 527.23999:234 553.25299:157 553.27197:169 553.28302:226 554.44:160 568.58398:26 571.276:212 573.27899:369 573.29797:212 579.27802:237 580.57703:94 581.617:69 753.49902:346 771.46002:560 771.487:166 772.487:209 776.521:698 815.49597:172 857.51001:200 857.53302:460 859.15002:260 859.30402:26 859.35901:163 859.43903:117 859.47101:206 859.47998:206 859.49402:200 859.508:1496 859.513:3820 859.51801:16933 859.52197:6714 859.52698:3140 859.54999:71 859.58698:126 859.76898:29 859.82001:69 859.862:134 859.95898:212 859.987:66 860.01001:26	83.875	80.5	45.3125	68777.1	74153.9	58253	PI-	0	0	0	18.0126	18.6654	16.4762
Default	178694	8.679	859.522	1.3962	284.11	PI 16:0_20:3	[M-H]-	adduct linked to 46338_[M-H]-; adduct linked to 47911_[M+Na-2H]-	0.604	TRUE	8.55	291.659	859.534	C45H81O13P	PI	UIRZYDCTGNCXNQ-SVNQLWEDNA-N	CCCCCCCCCCCCCCCC(=O)OCC(COP(O)(=O)OC1C(O)C(O)C(O)C(O)C1O)OC(=O)CCCCCCCCC\C=C/C\C=C/C\C=C/CC	Chain resolved	TRUE	TRUE	TRUE	TRUE		FALSE	null	null	100	99.1	97.1	null	79.8	100	230.41	Liver_2_timsON_neg_1-3_1_5436	859.52197:264922 860.52532:0 861.52868:0	57.364:22 152.994:552 153.006:101 218.284:22 241.006:379 241.008:202 241.011:278 241.39:22 241.425:89 241.51601:48 255.22501:449 256.14301:22 256.15799:132 277.21399:254 298.15799:82 305.23901:276 305.242:1548 305.245:879 327.22699:262 391.215:691 392.32001:65 452.26999:312 461.255:257 513.21399:283 553.26501:314 553.27197:484 572.28802:194 575.04199:108 580.28601:305 603.28101:89 698.466:163 771.474:149 772.49597:405 786.487:170 853.28003:142 855.71899:55 857.49597:218 857.87701:101 858.48999:192 858.5:151 858.50897:154 858.51398:96 858.77399:161 859.276:175 859.46198:255 859.47601:252 859.48499:209 859.508:960 859.513:1174 859.51801:7714 859.52197:10450 859.52698:449 859.53198:406 859.53601:665 859.54498:336 859.55499:180 859.66199:259 859.78302:214 859.992:46 859.99597:118	172.875	31.75	206.75	71629	87709.1	75456.4	PI-	0	0	0	18.7595	22.0774	21.3419
Default	178262	8.878	857.501	1.3893	282.707	PI 36:4	[M-H]-		0.226	TRUE	8.11	289.793	857.519	C45H79O13P	PI	GOWNAKLKHNFBLL-XEKZTXPJNA-N	CCCCCCCC\C=C/CCCCCCCC(=O)OCC(COP(O)(=O)OC1C(O)C(O)C(O)C(O)C1O)OC(=O)CCCCCCC\C=C/C\C=C/C\C=C/CC	Class resolved	TRUE	TRUE	TRUE	TRUE		FALSE	null	null	85.2	83.4	97.7	null	65.1	100	24.91	LI_2_timsON_neg_1-45_1_5478	857.50598:4175 858.50933:0 859.51269:0	185.437:10 192.98599:201 196.03799:134 222.99699:199 230.144:10 281.241:153 297.03299:181 315.04099:136 315.427:12 338.04001:151 355.03101:217 355.034:184 355.03699:270 355.043:152 431.20999:142 515.22699:110 523.19501:117 541.06799:10 544.26001:107 546.25598:80 547.27502:127 547.479:11 551.24799:68 551.25201:71 551.25598:95 551.26001:41 551.86298:41 552.94397:31 553.26099:123 553.26501:258 553.26801:558 553.27197:510 553.276:561 553.82397:24 554.16803:21 554.26501:184 554.26801:356 554.27197:166 554.276:156 554.28302:321 554.58197:10 555.26898:117 555.867:26 556.28302:89 557.59198:29 560.30701:55 574.164:26 575.25897:108 578.62201:37 579.26703:37 579.27802:91 579.28198:69 579.28601:573 579.28998:109 579.56799:54 579.73602:41 580.21002:26 580.27502:168 580.28302:106 580.28601:170 580.28998:82 580.29401:218 580.302:27 582.328:40 583.91302:53 591.25201:80 593.25098:53 593.255:122 593.26202:238 593.26599:215 593.27002:110 593.34302:73 594.263:64 594.26703:61 594.271:130 595.323:70 601.26501:49 618.61102:26 619.28101:276 619.289:77 619.58099:24 619.763:23 620.20898:24 620.28003:163 620.284:117 620.65997:29 622.375:43 684.414:192 782.52899:87 856.461:77 856.61902:67 857.47302:126 857.492:108 857.50098:297 857.52002:126 857.57098:64 858.00299:49	146	94.375	104.125	2483.75	1915.06	2103.81	PI-	0	0	0	0.65049	0.482044	0.595038
Default	178267	8.595	857.506	1.3943	283.74	PI 16:0_20:4	[M-H]-		0.906	TRUE	8.2	289.887	857.519	C45H79O13P	PI	VWRYMIZQLPXULA-JAXHXWBXNA-N	CCCCCCCCCCCCCCCC(=O)OCC(COP(O)(=O)OC1C(O)C(O)C(O)C(O)C1O)OC(=O)CCCCCC\C=C/C\C=C/C\C=C/C\C=C/CC	Chain resolved	TRUE	TRUE	TRUE	TRUE		FALSE	null	null	100	95.5	98.1	null	83.9	100	1414.61	Brain_2_timsON_neg_1-15_1_5448	857.51001:347092 858.51336:0 859.51672:0	152.99001:337 202.158:19 223:290 223.20799:54 223.355:67 240.996:212 241.00301:333 241.006:141 241.008:1644 241.026:227 241.10899:82 241.306:50 241.858:61 242.162:50 243.01401:283 243.021:197 243.19701:82 243.36:121 255.22501:294 255.228:1562 255.23:538 255.233:394 255.478:48 255.72701:86 256.229:216 256.23199:84 257.314:102 260.01501:43 297.03299:1265 298.03699:162 302.552:93 303.04099:24 303.20901:93 303.22299:967 303.22601:2777 303.228:692 303.23099:205 303.23401:238 303.24799:333 303.99701:24 304.229:19 304.23199:469 304.254:149 304.34799:19 304.48901:184 305.91:84 308.98499:41 314.09601:61 315.04099:577 315.93399:104 329.24301:214 355.04001:143 391.20901:348 391.21201:549 391.215:904 391.21799:3591 391.22101:737 391.224:231 391.228:755 391.26501:28 391.272:50 391.375:24 391.78601:19 391.94601:24 392.21899:238 392.22299:225 392.22601:378 392.23801:214 392.534:65 392.81601:28 393.26901:93 393.39499:130 396.77701:50 400.70001:63 409.23099:234 409.23401:541 410.245:167 412.371:123 415.20901:400 439.22299:167 440.21701:223 440.22101:195 440.32001:43 440.67001:104 491.245:292 545.65198:22 553.23102:190 553.26099:588 553.26501:1695 553.26801:1086 553.27197:3188 553.30603:251 553.36902:149 553.70801:91 554.00299:61 554.06299:69 554.27197:681 554.276:1175 554.302:376 554.38:26 554.612:123 555.09399:80 555.27301:335 555.27698:169 555.56799:43 555.87903:45 556.02802:48 556.039:50 556.33099:97 556.54797:19 560.38898:71 568.96198:65 571.28003:128 571.28699:285 571.29102:190 571.30603:102 572.27698:244 572.65601:19 573.12701:221 575.69202:145 577.26898:162 577.276:145 579.28998:154 601.26099:149 601.26501:99 601.27301:169 601.28497:186 601.66199:97 602.25702:175 602.26898:128 603.27301:151 603.27698:316 604.29797:147 609.38098:216 619.26599:169 620.284:214 771.487:151 771.49103:445 772.94098:76 782.52502:179 845.38702:78 855.13:199 856.24799:130 856.53101:247 856.57202:91 856.58197:154 856.64697:167 856.78601:63 856.86499:50 857.03198:26 857.04602:95 857.08801:84 857.09198:108 857.11102:115 857.25:108 857.38:117 857.39899:63 857.43103:235 857.43597:184 857.44098:121 857.45001:205 857.45502:359 857.45898:1094 857.46399:290 857.50098:13624 857.50598:72094 857.51001:32984 857.53302:240 857.53802:753 857.54303:2035 857.547:417 857.552:56 857.56097:63 857.68201:95 857.68701:41 857.69598:61 857.73297:134 857.73798:41 857.74701:84 857.75201:177 857.75598:186 857.77502:108 857.78003:50 857.789:112 857.79401:91 857.79797:229 857.80798:39 857.81201:84 857.81702:93 857.82098:158 857.84497:22 857.849:95 857.86798:19 857.87299:342 857.87701:62 857.88202:43 857.90002:110 857.90503:102 857.90997:56 857.914:172 857.91901:164 857.92401:19 857.93799:154 857.94202:112 857.95599:19 857.961:104 857.96997:80 857.97498:104 857.979:308 857.98401:41	193.625	263.438	868.125	177548	191506	186433	PI-	0	0	0	46.4994	48.2044	52.7303
Default	178259	8.421	857.501	1.3906	282.987	PI 18:2_18:2	[M-H]-		0.453	TRUE	8.05	289.697	857.519	C45H79O13P	PI	JTPRPYYVVJBCFF-MAZCIEHSNA-N	CCCCC\C=C/C\C=C/CCCCCCCC(=O)OCC(COP(O)(=O)OC1C(O)C(O)C(O)C(O)C1O)OC(=O)CCCCCCC\C=C/C\C=C/CCCCC	Chain resolved	TRUE	TRUE	TRUE	TRUE		FALSE	null	null	98.6	95.6	97.5	null	82.3	100	68.94	Liver_2_timsON_neg_1-3_1_5436	857.50598:6374 858.50933:0 859.51269:0	241.006:376 279.22101:74 279.224:73 280.367:24 281.241:151 282.65302:9 303.375:9 391.215:107 553.26501:206 555.24701:25 556.24103:106 577.05499:61 577.26501:39 578.89301:9 770.479:61 770.87:69 780.547:9 780.95502:23 855.45898:101 855.47302:159 855.47803:74 855.48199:98 855.487:157 855.49103:124 855.49597:58 855.51001:117 856.46997:107 856.47498:156 856.48901:91 856.49402:145 856.49799:245 856.50299:143 856.51202:187 856.526:9 857.19501:68 857.315:56 857.487:97 857.49597:129 857.50098:93 857.50598:205 857.51001:94 857.51501:87 857.52002:88 857.52899:124 857.53802:41 857.56097:52 857.58502:45 857.59399:70 857.724:25 857.979:41	0	0	0	11963.2	14653.8	16011.9	PI-	0	0	0	3.13316	3.68854	4.52878
Default	177853	8.599	855.482	1.3805	280.926	PI 36:5	[M-H]-		0.189	TRUE	8.01	289.751	855.503	C45H77O13P	PI	FQGSWQFJOVVRRB-LPHKCNJWNA-N	CCCCCCCCCCCCCCCC(=O)OCC(COP(O)(=O)OC1C(O)C(O)C(O)C(O)C1O)OC(=O)CCC\C=C/C\C=C/C\C=C/C\C=C/C\C=C/CC	Class resolved	TRUE	TRUE	TRUE	TRUE		FALSE	null	null	83.1	89.6	94.4	null	43.9	100	26.07	LI_3_timsON_neg_1-46_1_5479	855.49103:2014 856.49438:0 857.49774:0	241.006:270 241.008:433 255.228:258 259.20801:134 265.431:15 304.81799:78 304.85699:39 315.04099:158 315.60999:95 337.02301:235 340.078:15 391.57901:121 392.22299:131 409.224:175 409.22699:236 526.203:99 553.26099:243 553.26501:141 553.26801:339 553.27197:453 553.28699:51 554.27197:168 554.31299:133 556.82898:43 571.28302:150 577.26099:231 577.26501:150 577.26898:430 578.26001:281 579.26703:252 593.23102:185 593.26202:175 593.53998:51 594.255:163 617.263:88 617.271:207 853.59497:78 855.47302:173	0	64.75	28.25	1291.31	1149.5	1100.06	PI-	0	0	0	0.338193	0.289343	0.31114
Default	177855	8.214	855.491	1.3872	282.298	PI 36:5	[M-H]-	adduct linked to 42565_[M+Hac-H]-	0.038	TRUE	7.93	289.289	855.503	C45H77O13P	PI	WMMFFYJKTYDOCO-DYXXURTGNA-N	CCCCC\C=C/C\C=C/CCCCCCCC(=O)OCC(COP(O)(=O)OC1C(O)C(O)C(O)C(O)C1O)OC(=O)CCCCCCC\C=C/C\C=C/C\C=C/CC	Class resolved	TRUE	TRUE	TRUE	TRUE		FALSE	null	null	86.2	97.5	97.2	null	76.5	94.4	38.94	Liver_2_timsON_neg_1-3_1_5436	855.49103:10507 856.49438:0 857.49774:0	97.051:12 236.41901:12 243.187:46 259.01901:137 277.21899:143 277.62:27 278.21201:195 297.03299:85 413.202:251 413.466:12 431.20999:122 431.21701:133 432.21201:196 434.19901:58 471.202:159 472.211:118 485.22198:113 486.22501:199 486.879:12 488.32501:27 513.83899:12 568.198:156 575.255:114 575.28497:86 576.20599:130 589.22101:155 616.026:12 673.435:12 687.45001:158 687.47101:66 688.46899:172 690.03003:38 701.479:74 709.43903:117 723.44598:133 769.414:135 769.453:144 769.45801:162 791.34998:74 812.48798:78 853.47498:123 854.45697:155 855.47803:113 855.48199:926 855.487:111 855.49103:777 855.49597:142 855.51898:40 855.52399:33 855.55603:114 855.82501:69	0	0	0	1743.56	1769.81	3912.5	PI-	0	0	0	0.456636	0.445483	1.1066
Default	177857	8.385	855.491	1.3883	282.514	PI 16:0_20:5	[M-H]-		0.717	TRUE	8.01	289.751	855.503	C45H77O13P	PI	FQGSWQFJOVVRRB-LPHKCNJWNA-N	CCCCCCCCCCCCCCCC(=O)OCC(COP(O)(=O)OC1C(O)C(O)C(O)C(O)C1O)OC(=O)CCC\C=C/C\C=C/C\C=C/C\C=C/C\C=C/CC	Chain resolved	TRUE	TRUE	TRUE	TRUE		FALSE	null	null	100	95.5	97.2	null	88.6	100	341.23	SI_1_timsON_neg_1-41_1_5474	855.49103:75226 856.49438:0 857.49774:0	53.892:9 114.107:9 152.992:90 223.151:19 241.006:439 241.011:246 241.026:20 241.26401:32 255.23:299 255.24001:92 255.25301:19 256.04099:11 279.22601:125 297.03101:103 297.03299:281 301.19901:143 301.20499:271 301.20801:96 301.20999:159 301.21301:604 301.216:22 301.56601:41 302.009:32 302.16901:23 302.21301:114 302.27899:34 302.78699:68 303.51599:21 305.89899:22 315.03601:182 327.224:97 357.61401:39 391.20599:134 391.21799:656 391.22101:334 391.224:125 391.259:204 391.51001:64 392.21899:146 392.22299:150 392.323:9 392.483:26 392.49899:25 393.20901:26 393.81299:57 409.22699:171 422.08499:31 428.84601:9 437.12799:73 437.198:42 437.20099:295 437.20499:134 437.802:62 437.91501:66 439.216:111 441.936:30 463.21799:83 481.20599:116 542.323:27 551.35303:25 552.25:145 553.26099:9 553.26501:59 553.26801:665 553.27197:483 553.276:90 553.27899:77 554.03699:23 554.27197:189 555.15399:10 556.70898:22 561.013:9 571.276:69 571.28003:112 572.26898:108 572.29602:122 576.25598:122 576.263:142 579.28998:59 581.39099:12 599.25299:112 600.255:92 601.258:135 615.23499:85 616.25:139 617.26703:69 628.62598:28 629.28198:90 744.13:18 744.77899:28 768.45502:109 769.466:140 795.49597:117 806.12701:32 819.66803:100 853.25702:97 854.48499:132 854.50403:53 854.54498:52 854.65198:42 854.65698:55 854.80499:50 854.81403:24 855.03699:48 855.09698:57 855.15802:59 855.26898:10 855.40302:73 855.44:55 855.44501:109 855.45001:153 855.47302:128 855.48199:978 855.487:2995 855.49103:9273 855.49597:1130 855.51898:71 855.52899:41 855.69598:32 855.76001:45 855.784:9 855.802:41 855.87201:62 855.88098:88 855.90002:11 855.95099:68 855.96503:24 855.98297:76	0	0	0	47073.8	38634.4	44026.3	PI-	0	0	0	12.3285	9.72473	12.4523
Default	177448	8.108	853.47	1.3819	281.225	PI 36:6	[M-H]-		0.113	TRUE	7.88	288.175	853.487	C45H75O13P	PI	JZZCDELPKAXQMT-YTWBPVBXNA-N	CC\C=C/C\C=C/C\C=C/CCCCCCCC(=O)OCC(COP(O)(=O)OC1C(O)C(O)C(O)C(O)C1O)OC(=O)CCCCCCC\C=C/C\C=C/C\C=C/CC	Class resolved	TRUE	TRUE	TRUE	TRUE		FALSE	null	null	86.8	98.5	97.2	null	74.8	100	8.97	Liver_1_timsON_neg_1-2_1_5435	853.47498:2488 854.47833:0 855.48169:0	177.05099:10 185.912:10 241.006:221 297.02802:169 427.03201:104 437.20801:83 439.11301:12 463.21201:131 485.22198:179 575.63898:51 653.43799:64 702.63397:10 778.81598:10 851.466:74 853.29401:173 853.46997:132 853.47498:118 853.51202:147	0	0	0	1422.12	1299.81	1716.38	PI-	0	0	0	0.372452	0.327178	0.485456
Default	177450	8.338	853.475	1.374	279.617	PI 36:6	[M-H]-	adduct linked to 44994_[M-H]-	0.038	TRUE	7.81	288.513	853.487	C45H75O13P	PI	RAZOMFDOIQOENS-DVKFGTQTNA-N	CCCCCC\C=C/CCCCCCCC(=O)OCC(COP(O)(=O)OC1C(O)C(O)C(O)C(O)C1O)OC(=O)CCC\C=C/C\C=C/C\C=C/C\C=C/C\C=C/CC	Class resolved	TRUE	TRUE	TRUE	TRUE		FALSE	null	null	85.9	92.2	95.7	null	68.2	100	10.62	Liver_2_timsON_neg_1-3_1_5436	853.47498:2099 854.47833:0 855.48169:0	46.812:9 196.04201:135 196.058:39 197.61301:24 241.008:139 242.011:170 301.21301:94 303.22299:145 303.22601:128 327.22101:119 327.22699:241 327.229:214 328.996:50 355.742:10 389.20099:137 415.21899:98 439.216:82 463.21201:54 463.215:190 463.21799:70 463.23901:72 464.10599:11 464.21899:88 464.25:30 465.207:21 473.242:115 481.23001:271 481.98199:58 482.254:10 504.97:20 511.146:96 549.255:96 551.22601:62 551.24799:160 551.25201:202 551.25598:108 551.26001:109 551.26703:96 551.65802:45 552.258:95 553.27197:42 553.28302:9 569.26099:102 572.28101:55 577.26501:144 577.27197:87 577.276:67 578.26703:75 578.27502:192 579.27502:116 591.25201:77 615.73499:9 617.255:42 617.25897:77 618.26001:56 618.27197:95 691.43103:21 766.42102:154 767.43103:128 767.44897:302 767.453:204 767.45697:141 767.46198:73 768.323:55 768.44598:189 768.45898:247 769.45801:56 851.87701:10 852.26599:85 852.45599:124 852.461:101 852.47498:82 852.48401:98 852.48798:83 853.466:112 853.46997:112 853.47498:156 853.47998:96 853.51703:9 853.78998:24	0	0	0	2177.44	1646.56	1617.75	PI-	0	0	0	0.570268	0.414459	0.457561
Default	181225	8.809	873.536	1.4105	286.947	PI 37:3	[M-H]-		0.075	TRUE	8.64	294.983	873.55	C46H83O13P	PI	ULLXFXIZYYTQGK-JTBMWNAQNA-N	CCCCCCCCCCCCCCCCC(=O)OCC(COP(O)(=O)OC1C(O)C(O)C(O)C(O)C1O)OC(=O)CCCCCCCCC\C=C/C\C=C/C\C=C/CC	Class resolved	TRUE	TRUE	TRUE	TRUE		FALSE	null	null	83.7	99.3	96.4	null	74.7	94.4	22.52	Pancreas_1_timsON_neg_1-35_1_5468	873.53601:6196 874.53936:0 875.54272:0	83.053:15 95.303:15 97.923:15 163.39:15 222.99699:187 241.006:341 269.23999:193 312.48199:15 315.04099:146 328.23099:224 343.22101:319 405.23401:215 425.46399:15 567.28802:292 581.30701:236 581.60101:71 582.01398:63 582.17102:37 652.48102:15 871.50702:139 871.51703:47 871.52197:263 871.526:504 871.53101:268 871.53601:161 872.505:156 872.52399:344 873.51202:61 873.53101:120 873.53601:292 873.53998:170 873.54498:39 873.54999:182	90.25	36	58.25	3115.75	2564.06	2979.62	PI-	0	0	0	0.81601	0.645405	0.842751
Default	181228	8.951	873.536	1.4119	287.227	PI 37:3	[M-H]-		0.226	TRUE	8.64	294.983	873.55	C46H83O13P	PI	ULLXFXIZYYTQGK-JTBMWNAQNA-N	CCCCCCCCCCCCCCCCC(=O)OCC(COP(O)(=O)OC1C(O)C(O)C(O)C(O)C1O)OC(=O)CCCCCCCCC\C=C/C\C=C/C\C=C/CC	Class resolved	TRUE	TRUE	TRUE	TRUE		FALSE	null	null	86.4	96.9	96.7	null	77.8	94.4	21.41	LI_2_timsON_neg_1-45_1_5478	873.53601:11324 874.53936:0 875.54272:0	109.608:23 241.008:421 305.245:366 305.25:304 489.90701:23 567.284:299 572.29199:65 643.41498:236 646.80603:55 782.47101:182 785.49103:216 871.51703:216 871.578:223 873.52197:86 873.526:257 873.53101:148 873.53601:23 873.53998:1764 873.55902:254 873.72302:218	0	0	4.25	2119	2711.31	2105.69	PI-	0	0	0	0.554963	0.682469	0.595569
Default	180866	8.803	871.522	1.4084	286.525	PI 17:0_20:4	[M-H]-		0.792	TRUE	8.46	293.265	871.534	C46H81O13P	PI	NHCUHDJVBAQLLF-UMWXEKTDNA-N	CCCCCCCCCCCCCCCCC(=O)OCC(COP(O)(=O)OC1C(O)C(O)C(O)C(O)C1O)OC(=O)CCCCCC\C=C/C\C=C/C\C=C/C\C=C/CC	Chain resolved	TRUE	TRUE	TRUE	TRUE		FALSE	null	null	100	96.6	97.5	null	89.4	100	148.23	Liver_2_timsON_neg_1-3_1_5436	871.52197:62410 872.52532:0 873.52868:0	240.27499:121 241.00301:66 241.006:353 241.008:254 241.013:543 241.444:119 251.2:277 269.242:57 269.24799:360 269.44299:64 269.685:121 270.237:256 270.728:135 297.03101:405 303.20599:156 303.22601:552 303.228:827 304.229:26 323.42001:21 402.194:137 405.23001:391 405.237:147 405.39001:45 406.064:107 406.47299:81 406.50201:45 423.242:26 425.202:204 439.22:251 439.22299:334 440.22101:306 502.55301:21 543.85699:45 567.276:327 567.28003:408 567.284:327 568.289:429 569.01099:66 573.94702:21 582.026:31 585.29401:635 601.26501:372 601.26898:211 607.27197:211 711.66302:21 828.901:52 870.56702:119 871.133:21 871.34399:123 871.40002:161 871.45099:320 871.45599:510 871.47498:244 871.479:462 871.49298:142 871.49799:408 871.50702:220 871.51202:773 871.51703:9219 871.52197:3572 871.526:3092 871.72803:24 871.948:57 871.96198:47 871.98999:50 872.00403:137	70.5	0	13.75	15578.4	16890.6	14379.8	PI-	0	0	0	4.07995	4.25155	4.06716
Default	180571	8.519	869.505	1.4046	285.759	PI 37:5	[M-H]-		0.302	TRUE	8.16	291.937	869.519	C46H79O13P	PI	DGRNZNZECRXZCS-VZVMVVDZNA-N	CCCCCCCCCCCCCCCCC(=O)OCC(COP(O)(=O)OC1C(O)C(O)C(O)C(O)C1O)OC(=O)CCC\C=C/C\C=C/C\C=C/C\C=C/C\C=C/CC	Class resolved	TRUE	TRUE	TRUE	TRUE		FALSE	null	null	86.7	95	98.2	null	77.7	94.4	31.36	LI_2_timsON_neg_1-45_1_5478	869.505:3779 870.50835:0 871.51171:0	73.984:16 267.22699:243 281.241:265 297.04199:160 301.20999:283 406.24301:173 414.92801:16 459.203:178 585.28998:227 638.94202:16 813.573:16 868.49103:155 869.48199:196 869.49597:423 869.51001:371	11	0	0	2455.25	2582.12	2036.38	PI-	0	0	0	0.643026	0.649951	0.575964
Default	184457	9.218	887.554	1.4273	290.291	PI 18:0_20:3	[M-H]-	adduct linked to 45804_[M+FA-H]-	0.83	TRUE	8.84	296.959	887.565	C47H85O13P	PI	GGSSNEAFVQRIHU-JTBMWNAQNA-N	CCCCCCCCCCCCCCCCCC(=O)OCC(COP(O)(=O)OC1C(O)C(O)C(O)C(O)C1O)OC(=O)CCCCCCCCC\C=C/C\C=C/C\C=C/CC	Chain resolved	TRUE	TRUE	TRUE	TRUE		FALSE	null	null	100	95.1	97.7	null	87.6	100	450.23	LI_3_timsON_neg_1-46_1_5479	887.55402:70415 888.55737:0 889.56073:0	219.21001:266 222.995:245 223.005:144 224.064:206 240.698:37 240.981:63 241.00301:875 241.006:80 241.008:658 241.013:22 242.65601:90 246.005:15 259.01599:142 279.22601:388 279.229:181 279.23199:95 279.24799:305 280.229:176 280.23199:564 281.33401:36 283.23401:355 283.237:381 283.23901:218 283.25299:267 283.255:572 283.258:672 283.26099:353 283.83499:46 284.26501:222 286.57199:52 287.44199:103 297.03299:196 305.03699:19 305.237:459 305.23901:726 305.242:538 305.25:181 305.86301:174 305.88501:39 306.246:389 306.24899:166 306.88699:73 309.27499:83 311.52499:137 317.633:15 327.17801:303 327.224:975 327.22699:1649 327.229:562 327.24899:19 327.64001:76 328.20801:122 328.23401:261 328.34601:81 328.42099:52 328.44101:39 328.67999:59 378.84299:36 418.46701:102 419.242:127 419.245:413 419.24899:349 419.25201:610 419.255:103 419.258:166 419.26501:169 419.811:36 419.85001:19 420.24899:380 420.259:278 420.45401:32 433.32401:100 441.23599:279 441.23901:64 486.298:93 504.293:15 504.30701:741 530.95697:56 552.48102:42 581.29498:186 581.29901:234 581.30701:166 581.33002:173 582.18298:58 582.30499:144 582.31702:144 582.37799:110 583.71399:74 590.35699:76 599.31097:127 600.30103:264 600.63202:74 603.23798:88 603.28497:198 603.29303:201 604.28998:240 621.29602:129 769.47998:149 770.487:201 811.39001:156 812.99902:142 814.396:118 814.51398:625 814.52301:2297 814.52802:2938 814.53198:1001 814.53699:453 814.54602:100 814.65002:91 814.74902:37 815.39697:34 815.45099:19 815.51001:100 815.52399:627 815.52802:814 815.53302:247 815.53699:122 815.54199:173 815.63702:93 815.823:36 815.89099:176 815.95801:73 816.04498:15 816.06702:32 816.12598:15 816.33398:15 816.461:76 816.50702:156 816.534:358 816.66998:32 816.76501:78 817.25897:66 817.72601:56 817.96198:32 818.41101:15 819.91302:19 820.19501:19 820.69397:15 823.77802:49 823.96899:71 829.48602:171 830.5:142 841.58698:83 872.51898:98 873.19397:17 873.35303:134 876.67401:15 883.86298:80 886.21698:59 886.505:15 886.52899:93 886.534:117 886.55298:218 887.19:34 887.48297:193 887.50702:132 887.51099:770 887.521:550 887.53003:454 887.54498:465 887.54901:12523 887.55402:12621 887.55902:325 887.56299:1131 887.59198:173 887.61102:54 887.75702:39 887.78497:49 887.83301:69 887.85199:51 887.89899:52 887.91803:32 887.922:15 887.96503:15 887.99298:90 888.03601:125	470.75	164.812	31	186707	191891	182764	PI-	0	0	0	48.8982	48.3012	51.6925
Default	184459	9.391	887.554	1.4292	290.681	PI 18:0_20:3	[M-H]-		0.208	TRUE	8.84	296.959	887.565	C47H85O13P	PI	GGSSNEAFVQRIHU-JTBMWNAQNA-N	CCCCCCCCCCCCCCCCCC(=O)OCC(COP(O)(=O)OC1C(O)C(O)C(O)C(O)C1O)OC(=O)CCCCCCCCC\C=C/C\C=C/C\C=C/CC	Chain resolved	TRUE	TRUE	TRUE	TRUE		FALSE	null	null	100	90.7	97.7	null	81.5	100	83.23	Liver_1_timsON_neg_1-2_1_5435	887.55402:32582 888.55737:0 889.56073:0	222.99699:188 230.397:18 241.006:710 241.008:501 241.44901:18 241.63699:69 283.258:214 283.26099:250 284.10999:36 297.02802:218 305.242:387 305.24799:238 419.23599:176 419.24899:269 500.26599:244 502.056:48 505.284:226 510.53699:18 581.29498:335 581.29901:469 766.526:103 801.52698:97 816.53802:129 825.54401:67 830.93402:69 886.52899:182 886.53802:224 887.138:46 887.49701:166 887.51599:117 887.521:188 887.53003:287 887.53497:248 887.53998:1365 887.54498:1260 887.54901:3568 887.55402:3999 887.55902:1398 887.56799:228 887.573:143 887.59198:26 887.66699:109 887.69098:93 887.98401:18	383.125	0	52.875	11113.4	11926.9	8993.56	PI-	0	0	0	2.91059	3.00215	2.54372
Default	184088	8.808	885.533	1.4188	288.579	PI 18:0_20:4	[M-H]-		0.151	TRUE	8.67	295.838	885.55	C47H83O13P	PI	OJESNYFIPWSOPO-ZKVKLVECNA-N	CCCCCCCCCCCCCCCCCC(=O)OCC(COP(O)(=O)OC1C(O)C(O)C(O)C(O)C1O)OC(=O)CCCCCC\C=C/C\C=C/C\C=C/C\C=C/CC	Chain resolved	TRUE	TRUE	TRUE	TRUE		FALSE	null	null	97.9	99.6	97.2	null	84.6	100	112.94	Liver_2_timsON_neg_1-3_1_5436	885.53302:85597 886.53637:0 887.53973:0	152.998:365 222.995:150 222.99699:268 241.006:1373 241.008:225 241.011:331 241.33299:157 259.01599:246 260.47101:72 281.23901:379 281.241:280 281.24399:353 281.24701:631 281.46701:169 283.10599:152 283.255:725 283.258:1271 283.26099:606 283.263:722 283.26901:529 283.397:179 283.875:116 284.25699:239 284.26001:459 284.32101:126 301.20801:319 301.20999:631 301.216:1051 301.67001:89 302.216:341 303.22601:326 304.46399:140 305.23901:362 305.41699:97 306.24899:348 315.04401:172 417.228:601 417.23099:348 417.23499:92 418.23001:111 418.23599:273 418.23901:249 418.24301:290 418.37201:82 419.245:444 419.24899:147 419.255:800 420.233:72 420.26199:287 421.255:290 437.19501:309 437.258:109 438.061:85 441.233:374 441.34601:77 442.05899:138 442.289:51 536.12903:22 543.276:101 554.26501:435 577.68402:56 579.27802:339 579.30499:237 580.28601:179 580.28998:329 580.474:89 580.62299:82 581.30298:906 581.31097:85 581.55902:123 581.92999:172 582.08301:24 582.30103:350 582.30499:372 583.22803:56 597.29401:232 599.24902:278 599.30298:239 599.31097:150 599.33002:505 600.26202:188 601.24597:46 603.29303:222 723.48102:280 724.60303:85 811.48901:109 813.492:176 882.10999:377 882.35498:111 882.85498:140 883.34998:77 883.36401:104 883.51398:1157 883.51898:10730 883.52399:5341 883.52899:1029 883.56201:193 883.57098:191 883.73102:43 883.84003:22 883.849:24 883.86798:203 883.89203:106 883.92499:27 884.06598:97 884.29199:94 884.38202:89 884.48602:256 884.48999:647 884.5:597 884.505:396 884.50897:109 884.51398:1170 884.51898:4123 884.52301:4075 884.52802:7955 884.53302:734 884.53802:203 884.552:222 884.55603:92 884.58002:149 884.60797:222 884.65997:58 884.92401:101 884.94299:43 884.948:85 884.97601:111 885.02802:58 885.03302:48 885.047:58 885.07098:116 885.11298:65 885.18903:63 885.22601:89 885.27802:89 885.31097:169 885.42902:22 885.453:51 885.46198:22 885.47601:104 885.51898:952 885.52399:2645 885.52802:2673 885.53302:6610 885.53802:4113 885.54199:1433 885.547:959 885.57098:60 885.57599:172 885.604:208 885.71198:85 885.76001:157 885.76898:138 885.802:116 885.88702:225 885.92999:48 885.98102:22 886.03302:58	143.75	49.5	28.6875	26069.4	24794	28595.4	PI-	0	0	0	6.82755	6.24094	8.08786
Default	184090	9.05	885.538	1.4229	289.414	PI 18:0_20:4	[M-H]-	adduct linked to 45598_[M-H]-	0.906	TRUE	8.67	295.838	885.55	C47H83O13P	PI	OJESNYFIPWSOPO-ZKVKLVECNA-N	CCCCCCCCCCCCCCCCCC(=O)OCC(COP(O)(=O)OC1C(O)C(O)C(O)C(O)C1O)OC(=O)CCCCCC\C=C/C\C=C/C\C=C/C\C=C/CC	Chain resolved	TRUE	TRUE	TRUE	TRUE		FALSE	null	null	100	94.2	97.7	null	87.7	100	3381.85	Pancreas_3_timsON_neg_1-37_1_5470	885.53802:592331 886.54137:0 887.54473:0	57.698:17 99.328:17 127.261:17 240.108:17 240.89999:90 241.00301:219 241.006:747 241.008:786 241.011:707 241.33099:79 241.34599:34 241.444:163 241.661:62 242.12199:69 242.248:39 259.01401:236 259.23599:198 259.23801:174 259.37601:116 283.255:662 283.258:1715 283.26099:655 283.26599:84 283.26901:19 283.27399:414 283.41599:49 283.45599:99 283.52499:17 283.862:17 283.93399:90 284.19299:73 284.25699:174 285.159:97 297.03101:236 297.03299:239 303.21701:464 303.22601:1301 303.228:2498 303.23099:624 304.229:672 304.702:17 304.93701:69 305.64899:21 308.258:125 309.535:73 399.73599:19 419.23599:165 419.245:380 419.24899:1842 419.25201:1683 419.255:575 419.26501:191 419.35599:58 419.694:19 419.75201:24 419.96701:19 420.05399:80 420.246:37 420.31799:47 420.94901:101 420.96201:65 421.01401:51 425.11401:120 437.254:217 439.203:178 439.21301:251 439.22:210 439.23001:185 441.22299:138 579.10699:122 581.25702:88 581.27197:69 581.28802:110 581.29199:357 581.29498:17 581.29901:1649 581.30298:1528 581.30701:178 581.75403:21 582.00702:77 582.034:67 582.29797:152 582.30103:228 582.30902:241 582.39697:17 582.58801:19 599.30701:103 599.31097:232 599.315:239 601.25403:254 601.26099:140 601.26501:294 601.26898:331 601.27301:220 601.27698:153 601.31201:178 602.27698:109 605.53497:21 619.28101:311 811.01898:110 811.23199:17 864.13098:144 882.41699:125 883.39203:95 884.32501:266 884.76398:90 884.79199:140 884.81097:75 885.07098:94 885.14099:34 885.146:157 885.16998:60 885.18402:54 885.26898:19 885.29199:60 885.349:138 885.36798:114 885.46198:155 885.47601:105 885.48102:159 885.48602:165 885.49103:140 885.495:823 885.505:303 885.52802:4371 885.53302:15702 885.53802:44626 885.54199:8678 885.55701:99 885.57098:388 885.57599:157 885.58002:310 885.58502:21 885.72198:82 885.73602:56 885.755:64 885.76398:107 885.77399:80 885.77802:58 885.78802:54 885.79303:53 885.797:22 885.82599:34 885.83002:140 885.83502:88 885.849:49 885.87799:22 885.89203:67 885.896:75 885.90601:54 885.91101:24 885.91498:163 885.93903:90 885.94397:60 885.953:194 885.95801:17 885.96301:176 885.98602:245 885.99103:112 886.005:120 886.01898:253 886.02399:68	363.812	378.812	165.062	700437	817252	773565	PI-	0	0	0	183.443	205.712	218.794
Default	183694	8.897	883.538	1.4263	290.115	PI 38:5	[M-H]-		0.057	TRUE	8.23	294.654	883.534	C47H81O13P	PI	VNYDXEUVQCGQFU-ORBABMLBNA-N	CCCCC\C=C/C\C=C/CCCCCCCC(=O)OCC(COP(O)(=O)OC1C(O)C(O)C(O)C(O)C1O)OC(=O)CCCCCCCCC\C=C/C\C=C/C\C=C/CC	Class resolved	TRUE	TRUE	TRUE	TRUE		FALSE	null	null	87.3	87.1	98.7	null	71.2	83.3	13.27	Feces_1_timsON_neg_1-47_1_5480	883.53802:3550 884.54137:0 885.54473:0	241.006:224 245.47501:13 366.08801:13 499.245:62 552.21301:96 577.63501:13 597.69299:13 621.29199:122 846.58099:168 881.57397:171 882.56299:215 883.51398:233 883.54303:99 883.552:106	0	0	43.75	2903.44	4334.56	2853.25	PI-	0	0	0	0.760406	1.09106	0.807007
Default	183688	8.778	883.524	1.4161	288.037	PI 18:0_20:5	[M-H]-	adduct linked to 46693_[2M+FA-H]-; adduct linked to 48452_[M-H]-	0.83	TRUE	8.44	294.49	883.534	C47H81O13P	PI	SUYDNPBYMBTSMM-GLWDABGQNA-N	CCCCCCCCCCCCCCCCCC(=O)OCC(COP(O)(=O)OC1C(O)C(O)C(O)C(O)C1O)OC(=O)CCC\C=C/C\C=C/C\C=C/C\C=C/C\C=C/CC	Chain resolved	TRUE	TRUE	TRUE	TRUE		FALSE	null	null	100	96.9	97.9	null	91	100	413.29	Pancreas_2_timsON_neg_1-36_1_5469	883.52399:273876 884.52734:0 885.5307:0	189.285:21 203.17799:257 222.995:363 241.00301:855 241.006:947 241.008:905 258.80701:130 262.00299:21 281.811:94 283.245:245 283.25299:495 283.255:747 283.258:984 283.26099:351 284.26501:292 285.004:21 297.03101:502 300.91:31 301.004:75 301.20801:697 301.20999:770 301.21301:21 301.21899:353 301.22101:445 301.53299:68 301.77499:61 302.31799:127 302.34:24 303.228:283 315.039:266 347.724:113 391.22101:259 417.215:264 417.23499:198 419.23901:200 419.242:761 419.25201:407 420.24899:297 420.25299:372 437.26099:535 466.79901:21 481.63699:290 554.27197:269 579.28198:257 579.28998:554 581.29199:57 581.29498:975 581.29901:271 581.30298:488 581.31097:219 582.29401:123 582.41199:115 583.297:252 586.38397:115 587.70898:21 599.25702:408 599.31097:415 599.315:457 604.02899:24 625.53998:21 719.44702:302 737.45697:259 744.95203:21 761.60797:21 882.22302:71 882.96802:64 883.133:259 883.13702:85 883.41498:146 883.453:160 883.49103:311 883.505:130 883.51398:5447 883.51898:8270 883.52399:7534 883.52899:865 883.53802:311 883.56201:130 883.60901:24 883.80701:196	25	58.25	82.625	96739.8	90422.1	111877	PI-	0	0	0	25.336	22.7603	31.643
Default	183686	8.647	883.524	1.4145	287.715	PI 18:1_20:4	[M-H]-	similar chromatogram in higher mz_41256; adduct linked to 45693_[M-H]-	0.849	TRUE	8.27	294.599	883.534	C47H81O13P	PI	XGZVRASBCZTHNO-HAGCXRLMNA-N	CCCCCCCC\C=C/CCCCCCCC(=O)OCC(COP(O)(=O)OC1C(O)C(O)C(O)C(O)C1O)OC(=O)CCCCCC\C=C/C\C=C/C\C=C/C\C=C/CC	Chain resolved	TRUE	TRUE	TRUE	TRUE		FALSE	null	null	100	95.3	97.6	null	84	100	725.02	Brain_2_timsON_neg_1-15_1_5448	883.53302:25022 884.53637:0 885.53973:0	233.73801:14 241.00301:235 241.008:670 241.011:157 242.349:42 242.354:36 281.23901:197 297.03299:196 303.23401:196 303.845:44 304.22601:211 304.229:215 304.45599:62 305.009:59 315.02701:243 315.04401:194 329.62601:117 332.25699:210 338.68799:14 355.034:177 391.21201:87 391.228:166 417.228:410 417.23499:298 417.23801:131 418.23901:171 418.24301:126 418.849:82 420.23999:19 439.21301:121 439.216:286 440.20099:93 441.66901:14 463.215:134 467.23801:216 467.25101:177 468.242:229 485.25699:182 528.745:14 553.25702:160 554.26099:187 555.27301:155 579.28198:451 579.29401:110 579.966:70 580.00403:33 580.04602:44 580.52301:20 582.99799:89 597.29401:365 602.05499:14 604.62598:47 621.28003:218 643.26599:117 722.474:168 795.47302:376 795.47803:204 795.48199:319 795.49597:121 795.505:19 795.59003:40 796.47101:78 796.49298:115 797.50098:118 800.34698:78 808.51001:120 829.75098:14 830.49597:28 879.90302:81 882.50598:283 882.52002:131 882.539:187 883.453:129 883.47699:87 883.49597:498 883.5:375 883.51398:1532 883.51898:2400 883.52399:3268 883.52899:733 883.53302:622 883.53802:291 883.55701:84 883.56201:30 883.57098:39 883.58002:75 883.604:20	99.25	0	0	100977	96750.9	108525	PI-	0	0	0	26.4457	24.3533	30.6949
Default	183338	8.549	881.508	1.4116	287.134	PI 16:0_22:6	[M-H]-		0.868	TRUE	8.17	292.517	881.519	C47H79O13P	PI	FPHAZHKZJQOPBU-LGFBOSHVNA-N	CCCCCCCCCCCCCCCC(=O)OCC(COP(O)(=O)OC1C(O)C(O)C(O)C(O)C1O)OC(=O)CC\C=C/C\C=C/C\C=C/C\C=C/C\C=C/C\C=C/CC	Chain resolved	TRUE	TRUE	TRUE	TRUE		FALSE	null	null	100	95.3	98.4	null	87.8	100	727.3	Kidney_3_timsON_neg_1-13_1_5446	881.508:70264 882.51135:0 883.51471:0	181.12399:92 210.425:91 222.995:167 223.403:23 241.006:521 241.008:124 241.01801:113 241.65401:21 241.814:24 241.91499:34 242.009:58 242.063:48 255.22301:99 255.228:352 255.233:139 255.235:239 255.757:34 256.23401:120 257.233:123 259.02701:139 283.237:80 283.23901:93 283.242:123 283.44501:29 297.03299:88 327.22101:150 327.224:237 327.22699:559 327.229:98 327.89801:38 328.23999:130 328.32901:10 328.34601:54 328.47299:46 329.24899:72 330.12399:11 330.776:41 391.215:273 391.21799:306 391.22101:158 391.23099:49 391.23401:11 391.27499:89 391.36301:36 391.69501:69 392.138:67 392.21301:68 392.34799:23 392.94501:55 408.147:9 410.23499:123 463.884:38 465.228:66 465.23401:271 465.73401:20 466.26501:9 469.67401:50 553.26501:133 553.26801:165 553.27197:432 553.276:159 553.27899:104 553.28302:179 553.70502:56 554.20898:56 554.54498:10 554.64203:28 562.09497:9 562.16998:28 571.276:98 572.27698:26 572.28802:78 577.33698:23 593.26202:59 625.263:73 625.26703:219 625.271:94 626.27002:124 643.27399:66 737.98199:55 738.40002:45 740.651:47 791.39502:9 793.47498:87 794.45801:97 794.48102:79 795.48199:91 796.47601:120 797.10199:30 809.13702:38 809.18701:21 837.23602:9 844.43701:9 880.45801:37 880.703:11 880.83398:25 881.24902:93 881.409:48 881.45599:256 881.46997:390 881.49799:484 881.50299:9837 881.508:4805 881.51202:780 881.52197:217 881.54102:31 881.54498:65 881.59198:30 881.68701:52 881.78998:61 881.823:34 881.85602:36 881.86499:39 881.95502:81 881.99298:97	76.5	36.25	40	303478	286017	278648	PI-	0	0	0	79.4805	71.9939	78.8121
Default	183336	8.431	881.503	1.41	286.794	PI 18:1_20:5	[M-H]-	adduct linked to 48419_[M-H]-	0.453	TRUE	8.08	293.087	881.519	C47H79O13P	PI	ZHEIBMBVWLKKJS-HHHWHCSPNA-N	CCCCCCCC\C=C/CCCCCCCC(=O)OCC(COP(O)(=O)OC1C(O)C(O)C(O)C(O)C1O)OC(=O)CCC\C=C/C\C=C/C\C=C/C\C=C/C\C=C/CC	Chain resolved	TRUE	TRUE	TRUE	TRUE		FALSE	null	null	100	96.2	97.9	null	83	100	143.72	Liver_2_timsON_neg_1-3_1_5436	881.508:59600 882.51135:0 883.51471:0	105.764:14 187.203:14 193.83501:91 241.80901:56 249.183:302 281.24399:124 282.15399:74 296.97601:120 297.03299:288 301.21301:175 301.216:379 302.38699:16 303.422:33 315.04401:141 329.24301:139 417.228:280 417.23801:166 418.23599:183 418.23901:174 419.23199:14 427.68799:80 431.207:185 439.21301:224 465.23401:417 465.23801:166 477.94199:86 483.24301:180 483.24701:88 484.276:42 497.436:14 536.22803:124 578.27899:144 578.80103:45 579.28601:116 579.30103:208 579.60699:153 580.48901:14 591.24799:174 595.23798:63 595.284:227 595.45801:89 597.302:147 599.25702:95 616.24701:122 618.47699:30 717.258:152 776.46802:19 777.47601:158 793.47498:263 853.85999:14 877.08698:128 880.49597:190 880.505:84 880.51398:80 881.48401:17 881.48901:278 881.49298:633 881.49799:1729 881.50299:2975 881.508:2853 881.51202:246 881.51703:386 881.53101:185 881.53601:70 881.63898:89 881.69098:14 881.73798:64 881.88397:36 881.91699:91 882.00702:83	0	0	0	93811.4	98195.8	86801.4	PI-	0	0	0	24.5691	24.717	24.5507
Default	182647	8.584	879.484	1.395	283.765	PI 38:7	[M-H]-	adduct linked to 48371_[M-H]-	0.736	TRUE	7.99	292.014	879.503	C47H77O13P	PI	CYYSIXOYWJUAHH-MRHVLSGYNA-N	CC\C=C/C\C=C/C\C=C/CCCCCCCC(=O)OCC(COP(O)(=O)OC1C(O)C(O)C(O)C(O)C1O)OC(=O)CCCCCC\C=C/C\C=C/C\C=C/C\C=C/CC	Class resolved	TRUE	TRUE	TRUE	TRUE		FALSE	null	null	83.6	88.7	96.1	null	59	100	36.38	AG_3_timsON_neg_1-31_1_5464	879.48901:4038 880.49236:0 881.49572:0	61.942:12 117.228:12 156.19:12 165.034:186 223.02299:142 223.533:39 223.649:47 223.80099:105 224.535:55 240.054:177 241.006:222 241.595:37 255.22501:195 303.228:175 313.07401:289 313.077:247 315.03601:177 315.04099:199 315.04401:313 315.047:175 316.04401:144 316.741:28 327.22699:164 337.021:115 350.59299:12 355.03101:166 355.034:155 355.03699:175 355.04001:127 356.03601:188 356.08301:153 356.254:87 386.284:12 391.21201:91 391.22101:105 441.87601:12 464.22601:119 467.241:102 485.26001:123 498.90201:14 501.21701:282 505.12299:189 538.20599:145 553.25702:616 553.26099:196 553.26501:334 553.26801:377 553.27197:703 553.33502:131 553.40997:46 553.58899:57 554.078:33 554.25702:117 554.26099:189 554.26801:269 554.27197:348 554.276:350 554.28003:184 554.888:58 554.896:18 555.26898:174 556.37598:44 559.02399:29 567.57501:57 575.24701:128 582.20599:159 593.255:124 593.258:429 593.26202:247 593.29303:156 594.26703:95 601.19501:72 601.26099:28 601.26501:207 601.26898:565 601.27698:55 601.98901:25 602.164:54 602.28101:171 602.28497:94 602.29199:121 602.99298:123 603.26599:127 603.27301:152 624.25201:170 641.23297:196 641.25702:312 641.26501:121 642.16498:61 642.26501:182 791.453:81 802.448:166 806.48297:79 878.41699:120 878.47302:62 878.52002:104 879.461:163 879.46503:141 879.49402:218	51.75	13	40.75	1561.19	789.562	714.875	PI-	0	0	0	0.408873	0.198742	0.202194
Default	182658	8.239	879.489	1.4043	285.649	PI 38:7	[M-H]-	adduct linked to 47128_[M-H]-	0.151	TRUE	7.93	291.837	879.503	C47H77O13P	PI	PJGBJPJEYMOHKG-WJFLDVDQNA-N	CCCCC\C=C/C\C=C/CCCCCCCC(=O)OCC(COP(O)(=O)OC1C(O)C(O)C(O)C(O)C1O)OC(=O)CCC\C=C/C\C=C/C\C=C/C\C=C/C\C=C/CC	Class resolved	TRUE	TRUE	TRUE	TRUE		FALSE	null	null	90.4	97.6	98	null	76	94.4	405.42	Spleen_1_timsON_neg_1-23_1_5456	879.49402:5268 880.49737:0 881.50073:0	100.312:14 196.034:157 241.008:112 278.50601:88 301.216:202 329.53699:14 413.87299:154 414.20801:127 415.216:93 416.06601:85 529.24799:191 529.27698:29 576.24799:174 576.27802:22 577.27197:115 577.28003:242 580.14899:14 745.43201:88 877.45801:59 879.47498:292 879.479:19 879.48901:541 879.49402:425 879.508:178 879.51202:54	0	0	31.75	2757.81	4920.69	3670.25	PI-	0	0	0	0.722267	1.23859	1.03809
Default	182660	8.37	879.489	1.4036	285.518	PI 16:1_22:6	[M-H]-		0.132	TRUE	7.97	291.628	879.503	C47H77O13P	PI	GROKQQJYJNMCSC-LSTLUVPYNA-N	CCCCCC\C=C/CCCCCCCC(=O)OCC(COP(O)(=O)OC1C(O)C(O)C(O)C(O)C1O)OC(=O)CC\C=C/C\C=C/C\C=C/C\C=C/C\C=C/C\C=C/CC	Chain resolved	TRUE	TRUE	TRUE	TRUE		FALSE	null	null	93.5	96.5	98.1	null	75.5	100	220.13	Spleen_2_timsON_neg_1-24_1_5457	879.48901:5756 880.49236:0 881.49572:0	50.58:10 126.578:36 225.14301:10 241.00301:169 253.215:107 253.22:140 325.659:27 327.25201:47 328.23401:147 389.20401:110 431.207:98 447.229:117 464.22601:87 501.228:120 504.22501:23 529.25201:128 552.21698:110 552.22101:120 621.09399:10 621.87299:39 761.38501:218 781.07898:10 791.44897:126 791.453:220 879.49402:288 879.508:160	0	46	0	5755.62	5330.44	6356.25	PI-	0	0	0	1.50739	1.34173	1.79779
Default	181965	8.382	877.473	1.3899	282.743	PI 38:8	[M-H]-	adduct linked to 46427_[M-H]-	0.415	TRUE	7.8	290.497	877.487	C47H75O13P	PI	PHHHAJWYTORSPI-VDFSNEKNNA-N	CC\C=C/C\C=C/C\C=C/CCCCCCCC(=O)OCC(COP(O)(=O)OC1C(O)C(O)C(O)C(O)C1O)OC(=O)CCC\C=C/C\C=C/C\C=C/C\C=C/C\C=C/CC	Class resolved	TRUE	TRUE	TRUE	TRUE		FALSE	null	null	81.6	89.6	96.1	null	57.2	100	28.88	LI_2_timsON_neg_1-45_1_5478	877.47302:2508 878.47637:0 879.47973:0	256.23401:389 291.51901:16 297.03299:185 303.22601:300 314.909:16 315.039:507 315.05301:158 316.04401:210 355.02802:127 355.034:148 355.03699:195 355.04001:348 357.64099:56 475.172:126 553.26099:287 553.26501:64 553.26801:255 553.27197:137 553.276:604 553.27899:159 553.34698:65 553.43597:124 554.01501:64 554.26801:124 554.28003:99 554.81403:54 555.73999:78 575.24298:212 593.255:174 593.26202:516 594.26703:178 594.51801:16 596.27502:229 599.24902:91 599.25299:169 599.25702:365 599.26398:164 601.26099:237 601.92297:64 639.23798:198 639.25897:124 640.237:123 640.38202:40 792.47498:199 803.40503:164 877.46301:252 877.47699:202	85.5	0	0	3275.19	2694.88	3169.25	PI-	0	0	0	0.857767	0.678332	0.896384
Default	186171	8.855	897.536	1.4303	290.843	PI 39:5	[M-H]-	similar chromatogram in higher mz_34243	0.642	TRUE	8.5	297.808	897.55	C48H83O13P	PI	IHXFDSAWCKCGAS-ZAAHLRFRNA-N	CCCCCCCCCCCCCCCCC(=O)OCC(COP(O)(=O)OC1C(O)C(O)C(O)C(O)C1O)OC(=O)CCCCC\C=C/C\C=C/C\C=C/C\C=C/C\C=C/CC	Class resolved	TRUE	TRUE	TRUE	TRUE		FALSE	null	null	83.8	96.3	97.3	null	75.7	94.4	23.17	Liver_2_timsON_neg_1-3_1_5436	897.53601:6378 898.53936:0 899.54272:0	177.714:17 200.37399:17 205.19:198 241.008:121 269.23199:195 304.229:263 338.93301:17 396.21799:159 431.76099:74 431.793:53 439.216:40 439.50201:17 440.22101:93 449.25699:306 472.228:162 542.20801:174 554.23901:85 567.29498:168 581.29199:185 581.29901:336 581.30298:108 582.35101:76 583.10901:66 587.20203:263 594.29797:121 628.284:181 655.38098:17 735.06:34 735.46899:98 750.60699:34 752.42798:57 795.76001:55 810.56799:214 812.49701:166 812.51898:134 813.51398:208 814.27002:91 815.51001:108 835.49298:164 835.51599:176 836.50201:193 843.599:76 847.52301:191 859.53198:187 860.53101:215 879.48901:153 883.604:47 886.54303:176 895.50897:244 896.08301:53 896.94702:51 897.52197:361 897.53101:441 897.53601:982 897.54102:390 897.54602:231 897.58801:125 897.802:25 897.81201:23	219.062	56.25	138.562	1824.88	2484.25	1685	PI-	0	0	0	0.477932	0.625315	0.476582
Default	185832	8.756	895.523	1.4251	289.803	PI 39:6	[M-H]-	adduct linked to 34185_[M+Hac-H]-	0.434	TRUE	8.33	296.487	895.534	C48H81O13P	PI	ZNTPMDYOOLWCIA-KAFSZNKPNA-N	CCCCCCCCCCCCCCCCC(=O)OCC(COP(O)(=O)OC1C(O)C(O)C(O)C(O)C1O)OC(=O)CC\C=C/C\C=C/C\C=C/C\C=C/C\C=C/C\C=C/CC	Class resolved	TRUE	TRUE	TRUE	TRUE		FALSE	null	null	87.9	94.2	97.5	null	73.8	94.4	30.67	Kidney_2_timsON_neg_1-12_1_5445	895.52301:3335 896.52636:0 897.52972:0	68.071:19 94.94:19 241.006:155 241.011:243 256.89499:19 327.22699:270 567.29498:597 568.27399:295 601.27301:179 761.77002:19 819.52301:221 830.89801:19 831.48297:213 895.50897:299 895.51801:466 895.52802:409 895.53699:128	136.5	171.188	162	7641.81	11011.1	7620.56	PI-	0	0	0	2.00138	2.77161	2.15538
Default	188085	9.438	913.565	1.4472	294.205	PI 40:4	[M-H]-	similar chromatogram in higher mz_38593	0.698	TRUE	8.93	300.296	913.581	C49H87O13P	PI	VTYLJIRGLIZEIC-PYQGTGCGNA-N	CCCCCCCCCCCCCCCCCC(=O)OCC(COP(O)(=O)OC1C(O)C(O)C(O)C(O)C1O)OC(=O)CCCCCCCC\C=C/C\C=C/C\C=C/C\C=C/CC	Class resolved	TRUE	TRUE	TRUE	TRUE		FALSE	null	null	89.6	92.5	98.1	null	82.1	100	26.71	Skin_1_timsON_neg_1-20_1_5453	913.57001:2813 914.57336:0 915.57672:0	54.369:17 64.744:17 101.699:17 241.008:224 297.03299:192 327.229:239 331.258:229 419.24899:231 420.59698:85 501.26001:196 511.767:17 581.29901:177 585.23602:348 804.54303:152 830.49103:186 834.56299:132 840.539:271 910.99799:43 912.56403:154 913.55103:21 913.56097:668 913.57001:447 913.57501:162 913.62299:109	89.25	74.25	42.75	2350	2889.5	2812.56	PI-	0	0	0	0.615461	0.727321	0.7955
Default	187901	9.293	911.549	1.4426	293.275	PI 40:5	[M-H]-		0.075	TRUE	8.8	299.472	911.565	C49H85O13P	PI	QLABQLNIHHHJCI-NIZIMQIGNA-N	CCCCCCCCCCCCCCCCCC(=O)OCC(COP(O)(=O)OC1C(O)C(O)C(O)C(O)C1O)OC(=O)CCCCC\C=C/C\C=C/C\C=C/C\C=C/C\C=C/CC	Class resolved	TRUE	TRUE	TRUE	TRUE		FALSE	null	null	85	92.2	97.9	null	78.1	94.4	85.69	Testis_3_timsON_neg_1-40_1_5473	911.54901:17467 912.55236:0 913.55572:0	53.624:72 61.308:72 139.771:72 258.27899:72 297.03101:1296 329.24301:1701 465.23099:962 510.41501:72 568.37201:72 599.315:549 669.52301:72 825.52197:891 911.534:469 911.54901:1972 911.55298:477 911.56299:1216	0	0	0	1561.44	2922.94	1793.94	PI-	0	0	0	0.408938	0.735738	0.507394
Default	187906	9.105	911.553	1.4412	293.003	PI 18:0_22:5	[M-H]-	similar chromatogram in higher mz_36303	0.849	TRUE	8.8	299.472	911.565	C49H85O13P	PI	QLABQLNIHHHJCI-NIZIMQIGNA-N	CCCCCCCCCCCCCCCCCC(=O)OCC(COP(O)(=O)OC1C(O)C(O)C(O)C(O)C1O)OC(=O)CCCCC\C=C/C\C=C/C\C=C/C\C=C/C\C=C/CC	Chain resolved	TRUE	TRUE	TRUE	TRUE		FALSE	null	null	100	96.9	97.9	null	82.9	100	328.63	Kidney_2_timsON_neg_1-12_1_5445	911.55298:61325 912.55633:0 913.55969:0	222.995:66 223.04201:111 241.00101:262 241.006:862 241.008:396 241.011:188 241.474:101 283.25299:183 283.26099:800 283.397:153 284.263:495 284.29999:95 285.22101:41 297.02802:231 299.54199:165 301.07001:140 302.31799:41 302.37299:103 303.798:68 309.26999:270 315.047:431 327.22699:437 327.229:396 329.24301:382 329.27802:216 329.58899:17 329.98599:51 330.22198:126 330.271:70 330.952:99 331.55801:97 349.854:17 419.23901:126 419.245:1007 419.24899:389 419.25201:703 419.26199:268 419.983:91 420.246:249 420.24899:95 420.25299:291 420.71399:43 422.72699:19 437.254:155 466.23401:249 484.72198:167 581.29199:148 581.29498:584 581.29901:628 581.30298:262 581.90002:49 582.21002:227 582.29797:389 582.30103:214 584.40802:66 599.31097:51 603.27002:17 622.29999:198 627.27502:177 627.28302:109 838.51703:196 838.53101:314 838.53497:434 839.362:37 839.52301:604 839.54602:159 839.82202:43 839.85797:60 840.54303:49 840.72302:39 840.83301:105 841.01202:128 843.065:56 865.68903:85 909.54797:120 909.56299:186 910.38501:202 910.52899:66 910.534:140 910.54303:495 910.55798:150 910.58197:17 910.69202:84 910.87799:17 910.92102:113 910.99799:87 911.02698:214 911.06:89 911.24701:93 911.26099:165 911.46698:163 911.51001:80 911.51501:105 911.52002:210 911.52502:247 911.52899:515 911.534:857 911.54401:1694 911.54901:10161 911.55298:13738 911.55798:1575 911.56299:72 911.57703:247 911.58698:386 911.60101:70 911.62:19 911.77399:41 911.802:39 911.80701:17 911.841:41 911.91699:37 911.96002:148 912.008:118 912.02698:89	110.25	0	0	52214.6	58223.3	52335.3	PI-	0	0	0	13.6749	14.6555	14.8024
Default	187679	8.954	909.539	1.439	292.568	PI 18:0_22:6	[M-H]-		0.849	TRUE	8.64	299.611	909.55	C49H83O13P	PI	DJVOKHFQPGWUPK-HSBBONCLNA-N	CCCCCCCCCCCCCCCCCC(=O)OCC(COP(O)(=O)OC1C(O)C(O)C(O)C(O)C1O)OC(=O)CC\C=C/C\C=C/C\C=C/C\C=C/C\C=C/C\C=C/CC	Chain resolved	TRUE	TRUE	TRUE	TRUE		FALSE	null	null	100	97.1	96.7	null	83.5	100	514.41	Kidney_2_timsON_neg_1-12_1_5445	909.539:31077 910.54235:0 911.54571:0	203.248:14 240.967:78 241.006:209 241.008:391 243.01199:84 259.01901:190 274.254:14 283.26099:46 283.263:313 283.26901:204 297.03101:237 297.03601:66 327.215:83 327.224:263 327.22699:269 327.513:35 327.927:95 329.30701:83 329.79599:78 419.242:352 419.24899:795 419.25201:177 419.26801:95 419.547:14 420.24899:129 437.258:169 462.297:14 464.22601:120 498.99399:14 519.28101:112 579.28998:86 581.29199:63 581.29901:86 581.30298:114 581.67798:86 581.789:40 582.24799:112 582.33197:112 582.44702:14 582.72998:32 586.38397:14 601.258:237 625.271:115 625.33002:114 628.888:155 641.87903:46 642.25299:137 844.46503:66 859.53198:207 892.95697:152 900.71698:60 904.63397:84 907.474:68 908.01398:58 908.396:20 908.73499:68 909.40503:14 909.505:137 909.52002:126 909.52399:949 909.52899:955 909.534:3877 909.539:4987 909.54401:459 909.56299:244 909.63:14 909.84003:98 909.87799:32 909.90698:18 909.91699:58 909.96899:51	0	0	4	310531	385564	303876	PI-	0	0	0	81.3275	97.0509	85.9477
Default	187460	8.521	907.522	1.4311	290.976	PI 40:7	[M-H]-	ion correlated with 46723	0.151	TRUE	8.26	297.814	907.534	C49H81O13P	PI	QHPDGSFYNQHVMI-HILQMKNTNA-N	CCCCCCCC\C=C/CCCCCCCC(=O)OCC(COP(O)(=O)OC1C(O)C(O)C(O)C(O)C1O)OC(=O)CC\C=C/C\C=C/C\C=C/C\C=C/C\C=C/C\C=C/CC	Class resolved	TRUE	TRUE	TRUE	TRUE		FALSE	null	null	87.8	97.9	97.5	null	81.1	100	229.66	Spleen_1_timsON_neg_1-23_1_5456	907.52197:64718 908.52532:0 909.52868:0	106.35:16 142.42799:16 241.00101:194 241.006:134 246.38:16 257.22299:267 283.23901:221 304.229:239 316.58301:138 327.229:221 328.01001:120 328.23401:140 331.258:270 355.03699:270 355.255:544 355.26099:95 355.53:101 356.23901:177 356.254:235 356.263:157 356.71201:92 463.20801:166 463.215:537 463.21799:125 463.22501:134 463.26599:263 463.69601:110 468.246:224 483.24301:85 483.24701:131 491.23099:194 491.245:320 491.24899:115 491.25201:409 491.25601:147 491.49799:53 491.73001:39 492.064:58 492.18701:94 492.254:512 492.258:80 492.26099:267 493.254:224 509.25201:369 509.26199:196 509.33801:212 536.698:16 540.21997:251 553.25:148 571.16998:16 576.76202:44 579.28998:157 580.21399:178 580.28601:616 580.28998:283 580.31702:87 597.28601:78 602.28101:392 627.815:62 642.27301:173 695.45599:180 808.51898:35 819.47302:186 819.47699:304 819.48199:464 819.48602:258 820.04498:108 820.48602:442 820.48999:166 820.495:155 820.49902:191 820.66699:67 821.16199:90 821.49902:58 821.63501:51 821.96198:92 822.276:85 824.66101:39 825.10303:16 828.30298:34 828.55902:152 829.81:90 832.521:39 905.492:118 905.50702:325 905.53998:44 906.48999:254 906.51398:340 906.51898:170 906.52301:262 906.52802:134 906.53802:18 906.56201:19 907.50299:95 907.51703:483 907.52197:588 907.526:917 907.53101:99 907.53601:101 907.56897:18	0	0	0	9070.94	6357.81	7512.62	PI-	0	0	0	2.37566	1.60034	2.12486
Default	187470	8.752	907.526	1.4339	291.539	PI 40:7	[M-H]-		0.057	TRUE	8.33	297.858	907.534	C49H81O13P	PI	DOUBHKWINICANZ-PJKWSBPFNA-N	CCCCC\C=C/C\C=C/CCCCCCCCCCCC(=O)OCC(COP(O)(=O)OC1C(O)C(O)C(O)C(O)C1O)OC(=O)C\C=C/C\C=C/C\C=C/C\C=C/C\C=C/CC	Class resolved	TRUE	TRUE	TRUE	TRUE		FALSE	null	null	80.2	94	97.8	null	69.8	72.2	53.47	Kidney_3_timsON_neg_1-13_1_5446	907.52197:9761 908.52532:0 909.52868:0	54.539:32 60.281:32 137.99001:32 142.29401:32 283.25299:71 283.64801:173 283.81601:166 297.02802:198 328.22601:459 406.14099:32 417.23499:396 419.24899:339 437.26099:413 581.30701:745 582.76099:145 584.289:88 599.31897:240 600.255:495 601.14099:421 721.46899:251 723.47198:318 754.20001:32 836.50702:406 836.51099:590 898.28699:360 905.50201:226 907.51703:484 907.52197:668 907.53601:269 907.55499:262	0	75.25	94	7141.56	9760.88	10627.6	PI-	0	0	0	1.87036	2.45693	3.00588
Default	187458	8.603	907.522	1.4317	291.09	PI 18:1_22:6	[M-H]-	adduct linked to 47548_[M-H]-	0.755	TRUE	8.26	297.814	907.534	C49H81O13P	PI	QHPDGSFYNQHVMI-HILQMKNTNA-N	CCCCCCCC\C=C/CCCCCCCC(=O)OCC(COP(O)(=O)OC1C(O)C(O)C(O)C(O)C1O)OC(=O)CC\C=C/C\C=C/C\C=C/C\C=C/C\C=C/C\C=C/CC	Chain resolved	TRUE	TRUE	TRUE	TRUE		FALSE	null	null	100	96.4	97.5	null	83.3	100	60.73	Eye_2_timsON_neg_1-27_1_5460	907.526:17507 908.52935:0 909.53271:0	241.006:101 241.008:128 241.95:92 281.14001:59 281.241:155 281.24399:495 281.24701:214 281.939:41 285.00601:198 312.04501:16 315.04401:198 315.047:145 327.224:151 327.23499:237 417.23099:194 417.23499:265 417.23801:128 476.69101:14 509.12601:139 529.21899:158 540.26398:100 553.27197:169 554.28003:159 579.28198:128 579.28998:307 580.29401:208 597.29401:131 819.47699:109 892.49298:61 904.92902:34 907.49799:164 907.50299:145 907.50702:626 907.51202:34 907.51703:1342 907.52197:2304 907.526:708 907.53101:376 907.53601:351 907.57397:14 907.97601:28	64.75	0	0	13880.2	11740.1	11694.3	PI-	0	0	0	3.63522	2.95513	3.3076
Default	187222	8.367	905.507	1.4266	290.07	PI 18:2_22:6	[M-H]-		0.642	TRUE	8.05	296.443	905.519	C49H79O13P	PI	FGJIPINHJVAJIH-LNYCXSEGNA-N	CCCCC\C=C/C\C=C/CCCCCCCC(=O)OCC(COP(O)(=O)OC1C(O)C(O)C(O)C(O)C1O)OC(=O)CC\C=C/C\C=C/C\C=C/C\C=C/C\C=C/C\C=C/CC	Chain resolved	TRUE	TRUE	TRUE	TRUE		FALSE	null	null	100	97.1	97.5	null	81.9	100	44.23	Brain_2_timsON_neg_1-15_1_5448	905.50702:4231 906.51037:0 907.51373:0	83.552:9 241.011:186 254.924:9 256.65302:9 257.08801:43 279.21301:109 283.41:9 297.03299:146 327.22699:97 334.672:9 344.944:107 580.59601:23 581.60498:61 642.63098:36 644.91602:9 704.37598:145 757.58301:9 758.28601:26 774.25598:9 842.49402:81 844.479:128 905.50201:219 905.50702:326 905.51202:178 905.51599:91	0	0	0	3703.06	4359.25	4231	PI-	0	0	0	0.969826	1.09727	1.19669
Default	186953	8.543	903.485	1.4127	287.251	PI 40:9	[M-H]-	adduct linked to 45439_[M-H]-	0.755	TRUE	7.98	295.703	903.503	C49H77O13P	PI	ILCJIKHWWAGUAS-YVAAUFMTNA-N	CC\C=C/C\C=C/C\C=C/CCCCCCCC(=O)OCC(COP(O)(=O)OC1C(O)C(O)C(O)C(O)C1O)OC(=O)CC\C=C/C\C=C/C\C=C/C\C=C/C\C=C/C\C=C/CC	Class resolved	TRUE	TRUE	TRUE	TRUE		FALSE	null	null	85.4	90.1	96.3	null	63.7	100	32.81	Brain_3_timsON_neg_1-16_1_5449	903.48901:2976 904.49236:0 905.49572:0	78.141:16 138.01601:16 167.037:283 297.03299:174 315.039:197 315.04099:219 315.04401:151 315.047:168 315.582:63 316.04099:113 327.224:75 329.32999:95 355.03101:296 355.04599:244 356.04199:256 553.164:118 553.20099:41 553.26501:439 553.26801:691 553.27197:1032 553.276:474 553.29102:220 553.68201:70 554.12299:41 554.27197:674 555.26898:269 575.24701:136 593.255:670 593.258:330 593.26202:124 593.27002:201 594.23199:41 594.26703:149 595.26099:220 623.935:23 625.263:344 625.26703:269 625.271:197 626.258:283 626.26202:190 627.22302:106 627.54901:20 628.04602:102 647.242:208 664.70599:16 665.263:111 665.78198:38 666.24103:23 695.414:106 903.48499:486 903.48901:124 903.49402:168 903.50403:88	175.25	0	106.25	3775.06	4593.06	3746.19	PI-	0	0	0	0.988683	1.15613	1.05956
Default	186957	8.438	903.489	1.4108	286.85	PI 40:9	[M-H]-	adduct linked to 48788_[M-H]-	0.132	TRUE	7.98	295.703	903.503	C49H77O13P	PI	ILCJIKHWWAGUAS-YVAAUFMTNA-N	CC\C=C/C\C=C/C\C=C/CCCCCCCC(=O)OCC(COP(O)(=O)OC1C(O)C(O)C(O)C(O)C1O)OC(=O)CC\C=C/C\C=C/C\C=C/C\C=C/C\C=C/C\C=C/CC	Class resolved	TRUE	TRUE	TRUE	TRUE		FALSE	null	null	83.2	93.8	95.6	null	66.8	100	15.81	Liver_2_timsON_neg_1-3_1_5436	903.48901:2589 904.49236:0 905.49572:0	192.98199:188 211.13:11 296.98401:175 297.03601:115 315.03:189 315.04099:207 315.04401:923 354.88501:29 355.02499:167 355.03101:96 355.034:401 355.03699:76 356.03:26 396.117:11 397.07401:185 473.22101:146 553.26801:1102 553.27197:841 554.04102:29 554.04797:15 554.26501:162 554.27197:173 554.276:48 554.28003:165 556.28302:160 556.32001:11 557.289:71 558.36798:42 577.276:131 590.23401:74 593.26202:208 603.29303:86 605.21899:43 615.30603:106 617.23901:87 619.27399:121 620.28003:146 625.25897:145 625.26703:172 625.27899:151 626.26599:136 626.27802:110 626.28198:71 627.09998:54 627.22699:68 639.25098:135 643.27002:189 665.263:221 732.29401:11 820.422:167 863.79102:11 901.52197:28 901.57898:35 901.89301:11 902.51202:129 902.53198:107 903.40802:127 903.47998:25 903.52301:156 903.55103:220	154.5	0	0	2378.25	3674.31	2860.12	PI-	0	0	0	0.62286	0.924868	0.808952
Default	189693	8.33	929.495	1.4428	293.232	PI 42:10	[M-H]-		0.283	TRUE	8.01	299.124	929.519	C51H79O13P	PI	VZIPCTFHUDIUFV-GGLIIMCGNA-N	CC\C=C/C\C=C/C\C=C/C\C=C/CCCCCCC(=O)OCC(COP(O)(=O)OC1C(O)C(O)C(O)C(O)C1O)OC(=O)CC\C=C/C\C=C/C\C=C/C\C=C/C\C=C/C\C=C/CC	Class resolved	TRUE	TRUE	TRUE	TRUE		FALSE	null	null	88.3	96.7	98.3	null	70	83.3	12.15	Spleen_1_timsON_neg_1-23_1_5456	929.51398:747 930.51733:0 931.52069:0	241.006:58 355.034:97 355.177:80 478.091:9 502.27899:209 502.379:22 533.14801:82 625.27502:102 766.49103:39 867.83197:43 929.48999:117 929.495:57 929.50403:75	0	0	0	647	670.438	733.812	PI-	0	0	0	0.169448	0.168757	0.20755
High mass	117960	8.656	847.6	1.4275	290.535	PI 15:0-18:1(d7)	[M+H]+	adduct linked to 27964_[M+H]+	0.137	TRUE	8.2	null	847.602		PI			Class resolved	TRUE	FALSE	TRUE	TRUE	IS (Yes)	TRUE	null	null	83.5	96.1	null	null	75	100	15.02	blank_timsON_pos_1-1_3_5218	847.604:1081 848.60735:0 849.61071:0	225.222:265 255.289:246 272.289:184 273.298:208 273.30301:143 299.25:173 299.258:506 300.259:176 328.32401:189 337.069:189 347.336:363 387.26999:89 434.35101:162 434.35699:271 435.34799:230 448.17999:181 523.26099:306 541.276:661 543.27698:138 564.505:206 568.52802:51 568.53601:203 568.95099:141 569.16699:143 569.52502:189 569.53302:468 569.53699:572 569.53998:2749 569.54401:1641 569.54797:425 569.552:276 569.55603:363 569.57397:347 569.66498:92 570.20599:49 570.22101:30 570.24701:54 570.27002:265 570.30798:95 570.40997:89 570.51202:203 570.52301:525 570.54199:2149 570.54602:34031 570.54999:41509 570.56097:349 570.58002:267 570.58398:233 570.69702:24 570.73499:219 570.75403:24 570.89001:24 570.93201:51 570.935:51 570.98499:162 571.09399:141 571.19598:119 571.25299:24 571.25702:51 571.51398:87 571.54102:160 571.54797:6158 571.552:17797 571.55603:6039 571.84302:114 571.85101:157 572.04797:73 572.37:30 572.37701:62 572.44598:81 572.54401:279 572.552:1960 572.55499:3460 572.55902:864 572.57397:376 572.646:62 572.86603:24 572.88501:116 572.896:119 573.09003:122 573.10498:263 573.15399:133 573.29401:30 573.50299:168 573.55603:187 573.56299:476 573.57098:149 573.64697:149 573.95801:60 574.14001:116 574.60602:51 574.758:76 574.948:24 575.495:333 576.31097:135 580.10602:200 582.21698:46 588.34802:65 589.354:173 590.354:206 600.50897:236 603.51099:222 645.36401:73 787.61798:81 789.49402:114 789.50702:62 789.51099:73 793.50598:152 795.54999:149 813.60901:171 832.57397:601 832.578:206 832.59198:24 832.59698:27 846.53101:38 847.63702:189	1423.25	1644.81	1566.38	397.125	367.875	337.375	PI+	0	0	0	9.81778	9.25085	7.65304
Default	80548	6.193	522.252	1.0642	218.743	PS 17:1	[M-H]-	adduct linked to 33940_[M-H]-	0.302	TRUE	5.14	219.201	522.247	C23H42NO10P	PS	LZDXMKCRNHTQSH-FPLPWBNLNA-N	CCCC\C=C/CCCCCCCC(=O)OC(COC(=O)CC)COP(O)(=O)OCC(N)C(O)=O	Class resolved	TRUE	TRUE	TRUE	TRUE		FALSE	null	null	81.2	70.3	99.9	null	48.1	78.6	49.75	Liver_1_timsON_neg_1-2_1_5435	522.24902:1392 523.25237:0 524.25573:0	153.76801:35 214.045:97 234.22301:28 236.024:292 248.953:9 254.93401:18 255.11099:58 255.686:50 259.29999:37 259.74899:56 259.98499:9 295.32199:9 326.189:105 327.22699:105 339.19299:116 339.202:83 400.297:11 400.57999:52 435.241:116 435.24399:191 435.24701:157 436.24701:87 436.267:80 454.23499:131 522.25201:101	143.625	0	0	3922.12	3712.88	3188.25	PS-	0	0	0	0.896292	0.838044	0.797249
Default	137082	8.437	706.456	1.2761	260.561	PS 15:0_15:0	[M-H]-		0.226	TRUE	8.07	267.729	706.466	C36H70NO10P	PS	NRQQGYJXZDJFLL-UHFFFAOYNA-N	CCCCCCCCCCCCCCC(=O)OCC(COP(O)(=O)OCC(N)C(O)=O)OC(=O)CCCCCCCCCCCCCC	Chain resolved	TRUE	TRUE	TRUE	TRUE		FALSE	null	null	100	95.9	97.1	null	68	100	11.13	Lung_2_timsON_neg_1-6_1_5439	706.46002:1216 707.46337:0 708.46673:0	77.918:10 241.20799:150 280.48401:10 324.022:108 332.436:22 349.23099:79 444.32599:10 532.36499:10 576.28998:38 615.987:58 619.42401:131 620.42999:69 621.86499:29 624.70001:11 627.68402:26 705.45801:194 706.448:111 706.46002:120 706.48602:123	0	220.062	126.312	496.375	203.625	426	PS-	0	0	0	0.113433	0.0459608	0.106525
Default	141853	8.568	720.481	1.2826	261.787	PS 15:0_16:0	[M-H]-	ion correlated with 33050; ion correlated with 39115	0.151	TRUE	8.3	270.111	720.482	C37H72NO10P	PS	YMQHGFKMTUEJFL-UHFFFAOYNA-N	CCCCCCCCCCCCCCCC(=O)OC(COC(=O)CCCCCCCCCCCCCC)COP(O)(=O)OCC(N)C(O)=O	Chain resolved	TRUE	TRUE	TRUE	TRUE		FALSE	null	null	100	97.8	97.5	null	78.2	100	278.29	Lung_1_timsON_neg_1-5_1_5438	720.47198:11646 721.47533:0 722.47869:0	173.10699:26 227.19701:392 241.21001:159 241.213:352 254.746:253 255.228:329 255.23:358 297.23801:451 309.86401:26 338.233:443 377.19101:128 377.66501:37 391.21799:1663 391.224:304 392.823:219 393.23499:96 409.23099:261 442.293:244 463.625:26 464.10999:62 465.255:182 471.25:295 471.25299:380 471.26401:241 633.43402:400 633.43799:1161 633.45001:128 634.44397:701 634.45203:383 634.86798:54 635.45099:349 636.823:26 639.23798:94 661.43103:352 719.46802:287 719.48102:534 719.48499:182 720.44702:409 720.46399:434 720.46802:548 720.47699:766 720.48102:293	182	69	111.75	1971.88	2237.19	3239.44	PS-	0	0	0	0.450617	0.504962	0.810049
Default	146199	8.826	734.484	1.3077	266.807	PS 16:0_16:0	[M-H]-	similar chromatogram in higher mz_37299	0.566	TRUE	8.53	272.704	734.498	C38H74NO10P	PS	KLFKZIQAIPDJCW-UHFFFAOYNA-N	CCCCCCCCCCCCCCCC(=O)OCC(COP(O)(=O)OCC(N)C(O)=O)OC(=O)CCCCCCCCCCCCCCC	Chain resolved	TRUE	TRUE	TRUE	TRUE		FALSE	null	null	100	97.1	98.4	null	96.6	100	67.73	Skin_1_timsON_neg_1-20_1_5453	734.48901:4607 735.49236:0 736.49572:0	204.972:118 255.23:438 255.25:11 391.22101:262 392.534:13 393.772:12 409.224:112 409.23099:151 410.00699:55 410.36401:41 410.61801:40 427.95999:11 647.44397:187 647.45203:114 647.45599:218 647.46002:201 647.46802:12 648.453:116 648.461:114 653.21503:60 658.49799:53 734.47601:194 734.47998:187 734.48401:198	198.25	70.75	77.875	12308.4	14414.9	15481.5	PS-	0	0	0	2.81275	3.25362	3.87128
Default	145678	8.515	732.47	1.2973	264.714	PS 16:0_16:1	[M-H]-	similar chromatogram in higher mz_35832	0.604	TRUE	8.09	270.388	732.482	C38H72NO10P	PS	SQYNOJCBJMSMAA-PEZBUJJGNA-N	CCCCCCCCCCCCCCCC(=O)OCC(COP(O)(=O)OCC(N)C(O)=O)OC(=O)CCCCCCC\C=C/CCCCCC	Chain resolved	TRUE	TRUE	TRUE	TRUE		FALSE	null	null	100	94.3	98.5	null	81.2	100	46.97	Lung_1_timsON_neg_1-5_1_5438	732.46997:41352 733.47332:0 734.47668:0	150.97501:210 188.339:13 225.181:174 241.213:242 253.21001:288 253.21201:650 253.548:15 253.58299:93 253.614:65 253.616:13 254.076:86 254.597:65 255.22501:230 255.228:511 255.23:2171 255.88699:47 256.039:44 256.229:279 256.328:84 256.75201:35 258.29199:16 259.241:97 265.21399:198 280.74701:13 295.22101:81 296.28799:32 335.19199:235 380.18399:148 389.198:292 389.20099:622 389.20401:269 389.207:118 390.203:69 390.20901:157 390.23099:37 391.203:223 391.21201:62 391.215:604 391.21799:2451 391.22101:1819 391.228:297 391.25:146 391.25601:97 391.466:34 391.52301:59 391.67899:16 391.745:30 391.79199:30 391.80801:13 391.86499:16 392:86 392.15701:108 392.21899:360 392.22601:437 392.436:32 392.439:13 392.58099:81 392.60599:53 392.62799:41 392.66901:13 392.798:81 393.121:18 393.84799:15 394.26999:62 396.15799:90 407.21201:149 409.224:354 409.22699:311 409.23099:567 409.24301:210 410.23499:148 410.28299:124 410.40201:15 411.23499:139 419.24899:201 419.25201:227 421.36499:75 471.26001:140 471.28799:65 485.215:154 645.06097:77 645.13:15 645.40002:236 645.41602:274 645.41998:236 645.43201:337 645.43597:990 645.44:3712 645.44397:4579 645.448:639 645.46002:128 645.47601:151 645.50403:47 645.80298:69 645.85498:127 645.98798:52 646.03998:13 646.10498:58 646.14899:65 646.18597:66 646.258:35 646.37903:15 646.39899:94 646.42297:103 646.435:131 646.44:1076 646.44397:1036 646.448:1207 646.45203:561 646.51599:99 646.66101:69 646.83502:69 646.86298:15 646.88702:16 647.05701:30 647.19:61 647.33899:31 647.42401:68 647.43201:44 647.44397:358 647.46002:71 647.492:159 647.52502:13 647.97699:30 648.20697:68 648.21899:37 648.53003:28 648.57001:30 648.63898:105 648.68298:50 648.74402:63 648.98199:38 649.01398:69 649.03101:30 650.40503:50 650.73297:46 651.789:44 690.45099:13 700.58899:50 701.38599:41 701.39899:190 731.45697:186 731.46997:53 731.47498:66 731.479:94 731.487:100 731.49597:128 732.341:15 732.453:213 732.45697:106 732.461:171 732.466:1240 732.46997:2751 732.474:684 732.479:781 732.48297:92 732.487:213 732.49597:157 732.50897:50 732.73199:19	30.8125	122	14	3086.94	3404.19	3906.19	PS-	0	0	0	0.705433	0.768369	0.976775
Default	151588	8.677	753.533	1.3162	268.426	PS 15:0_18:1(d7)	[M-H]-	adduct linked to 38841_[M+CH3COONa-H]-; similar chromatogram in higher mz_28132; similar chromatogram in higher mz_35909; similar chromatogram in higher mz_35901; similar chromatogram in higher mz_36063	1	TRUE	8.43	275.474	753.542	C39H67D7NO10P	PS	KVBAVKWITJZQEG-UDKXCJCZNA-N	C(O)(=O)[C@@]([H])(N)COP(OC[C@]([H])(OC(CCCCCCC/C=C\CCCCCC([2H])([2H])C([2H])([2H])C([2H])([2H])[2H])=O)COC(CCCCCCCCCCCCCC)=O)(=O)O	Chain resolved	TRUE	TRUE	TRUE	TRUE	IS (Yes)	TRUE	null	null	93.6	97.8	98.2	null	81.1	100	1137.93	Spleen_3_timsON_neg_1-25_1_5458	753.53802:256977 754.54137:0 755.54473:0	80.586:41 152.996:1291 160.68401:41 241.17799:479 241.20799:1098 241.21001:623 241.213:3528 241.215:6563 241.218:768 241.388:239 241.427:262 241.57001:208 241.58:99 241.91:41 241.957:208 242.179:108 242.216:980 242.21899:397 243.026:167 288.28201:416 288.28699:203 288.29001:2245 288.293:944 288.29501:361 288.30301:429 288.311:41 288.44901:140 288.651:212 288.686:117 289.104:212 289.298:1075 377.20001:2543 377.203:8054 377.20599:3857 377.20901:12413 377.21201:1170 377.215:899 377.22501:443 377.237:533 377.39999:181 377.47699:86 377.56699:95 377.59698:194 377.66501:203 377.711:221 377.73001:154 377.75201:145 377.866:145 377.875:45 377.91501:384 378.069:50 378.10001:140 378.12799:81 378.15799:366 378.19199:772 378.202:1080 378.20499:271 378.20801:3017 378.211:1698 378.21399:172 378.30701:108 378.33701:420 378.50699:285 378.556:167 378.63:307 378.69199:145 379.10001:208 379.211:492 379.21399:497 379.23499:45 379.26901:321 379.32501:154 379.677:41 380.80899:122 381.00699:266 381.49899:230 383.01199:321 383.51801:81 384.63699:488 384.883:542 386.01901:41 387.97198:971 395.215:5113 395.21799:4146 395.22101:858 395.23099:985 395.56201:104 395.67499:99 395.69101:230 395.82101:217 396.21799:696 396.22101:1066 396.24301:217 396.341:185 397.55099:285 399.314:271 423.26501:158 423.27499:547 423.27802:95 424.27399:465 424.27701:664 424.28:4024 424.284:2539 424.72101:172 424.849:95 425.27399:384 425.28:551 425.284:854 425.28699:366 425.31:122 425.34601:41 425.61099:108 426.66199:149 426.858:230 427.147:172 442.289:981 442.293:1531 442.29599:714 442.306:574 442.94299:321 443.29999:402 476.20599:90 482.215:266 531.95099:41 665.41803:303 665.492:479 665.49597:1333 665.5:2001 665.50403:1053 665.508:438 665.51202:768 665.987:108 666.12598:235 666.42102:122 666.45697:515 666.474:538 666.47803:574 666.49402:2904 666.49799:1242 666.50201:16577 666.50702:32265 666.51099:7860 666.51898:1142 666.56:145 666.68701:113 666.711:154 666.71503:140 666.82599:95 666.83398:420 666.85901:81 666.93201:203 666.94897:158 666.99402:122 667.047:86 667.08801:154 667.104:203 667.12903:298 667.13702:45 667.15399:325 667.203:239 667.20697:140 667.21899:104 667.27197:95 667.289:41 667.31299:50 667.35797:167 667.383:366 667.43201:221 667.46899:366 667.47699:822 667.49799:1803 667.50201:2317 667.50598:7863 667.51001:8670 667.51398:592 667.51801:804 667.52197:357 667.526:501 667.53003:50 667.539:312 667.55499:619 667.58801:108 667.59198:285 667.66199:235 667.68201:239 667.71899:203 667.74799:41 667.78003:45 667.789:172 667.79303:167 667.80902:271 667.85797:276 667.89099:312 667.90698:185 667.91998:90 667.98499:99 667.98901:203 668.047:149 668.05103:339 668.08398:172 668.09198:253 668.09998:117 668.112:45 668.133:375 668.18597:280 668.19:339 668.198:59 668.23901:99 668.25598:45 668.26801:185 668.33398:163 668.354:86 668.367:194 668.39502:185 668.48999:262 668.49402:357 668.50201:488 668.50598:682 668.51001:1089 668.51398:592 668.51801:881 668.56299:845 668.625:149 668.883:163 669.03101:244 669.09198:226 669.11298:280 669.15002:140 669.16998:95 669.21997:99 669.23199:158 669.27698:99 669.44897:99 669.47803:203 669.53601:266 669.56:199 669.62598:727 669.70801:50 669.724:343 669.76099:136 669.83099:45 670.05298:50 670.09003:199 670.26599:330 670.771:366 671.15302:95 671.18597:136 671.56799:113 672.172:262 672.48102:393 672.60797:41 672.78101:280 673.02002:45 673.349:45 673.56702:108 673.66602:203 674.53003:244 674.73999:50 711.09198:41 736.953:203 737.90503:54 739.31:181 751.51898:474 751.81097:176 752.25:230 752.51099:203 752.51898:1581 752.52399:506 752.52802:826 752.53302:379 752.53699:357 752.54602:212 753.19:425 753.30701:452 753.32397:172 753.33801:239 753.39398:140 753.39801:438 753.41998:257 753.44598:104 753.48102:276 753.48602:768 753.48999:443 753.50299:384 753.51599:1577 753.52002:763 753.53302:10483 753.53802:28010 753.54199:6451 753.54602:1016 753.56799:465 753.84302:126 753.85999:99 753.96899:45 753.98602:99	254256	279420	278772	247265	260468	223238	PS-	0	0	0	56.5055	58.7909	55.8225
Default	149089	8.409	744.472	1.3033	265.854	PS 33:2	[M-H]-	ion correlated with 34983	0.038	TRUE	7.98	270.5	744.482	C39H72NO10P	PS	PQNAZHVNKDOOFJ-BCTRXSSUNA-N	CCCCCCCCCCCCCCC(=O)OCC(COP(O)(=O)OCC(N)C(O)=O)OC(=O)CCCCCCC\C=C/C\C=C/CCCCC	Class resolved	TRUE	TRUE	TRUE	TRUE		FALSE	null	null	85.6	93.4	99.3	null	61.3	87.5	9.2	Feces_2_timsON_neg_1-48_1_5481	744.47601:3208 745.47936:0 746.48272:0	156.5:27 241.21001:259 241.213:788 277.20801:265 281.90399:116 282.79901:91 284.84:155 295.224:207 394.52499:27 397.62701:36 397.978:27 407.24399:246 465.38101:322 561.06897:27 609.44299:374 616.39203:27 657.42798:262 657.44098:319 659.52002:128 687.841:173 742.495:106 743.05701:106 743.47198:341 744.47601:268 744.56702:304	0	0	38.25	1292	495.125	509.125	PS-	0	0	0	0.29525	0.111756	0.127311
Default	153447	8.901	760.501	1.3289	270.966	PS 16:0_18:1	[M-H]-	similar chromatogram in higher mz_31505	0.774	TRUE	8.51	277.189	760.513	C40H76NO10P	PS	OIWCYIUQAVBPGV-ZCXUNETKNA-N	CCCCCCCCCCCCCCCC(=O)OCC(COP(O)(=O)OCC(N)C(O)=O)OC(=O)CCCCCCC\C=C/CCCCCCCC	Chain resolved	TRUE	TRUE	TRUE	TRUE		FALSE	null	null	100	95.1	97.8	null	82	100	356.88	Brain_1_timsON_neg_1-14_1_5447	760.50598:66332 761.50933:0 762.51269:0	152.992:288 152.994:96 153.444:60 175.27901:10 252.895:72 253.207:116 254.215:84 255.16901:25 255.217:198 255.22501:804 255.228:1004 255.23:517 255.425:49 255.567:54 255.58:21 255.608:10 256.133:22 256.229:322 256.23199:147 256.66901:70 256.83099:23 257.23499:143 258.05301:76 281.241:481 281.24399:916 281.28101:154 281.54999:21 282.13:39 282.25299:173 283.258:198 283.26099:189 284.78699:11 285.17499:59 371.10501:34 382.96899:10 389.20099:175 389.20401:93 389.207:166 389.70499:23 389.98001:65 390.88:47 391.19601:188 391.21201:232 391.215:986 391.21799:3633 391.22101:630 391.224:229 391.422:33 391.60699:29 391.66699:10 391.78299:22 391.896:23 391.909:50 392.21899:561 392.22299:516 392.22601:136 392.229:317 392.23199:177 392.24799:12 392.392:51 392.41101:41 392.44199:41 392.452:24 392.763:23 393.10199:23 393.11499:33 393.892:58 395.25601:22 396.52399:47 402.19101:129 402.21301:53 409.22699:404 409.23099:446 409.23401:57 410.10699:12 410.33801:25 410.341:33 411.10901:48 417.228:819 417.23499:987 417.23801:534 417.81201:48 418.05099:24 418.23599:223 418.23901:267 418.40201:25 419.242:93 419.245:502 419.24899:204 419.25201:154 419.28101:85 419.78799:41 420.181:152 420.25299:150 420.259:134 420.35001:64 422.55399:31 435.24399:160 435.24701:189 436.83701:50 437.254:52 437.65601:52 438.25:47 438.26001:126 438.479:49 474.32199:113 498.26401:94 672.49298:32 673.07703:79 673.172:11 673.32397:104 673.37402:43 673.43903:153 673.44299:133 673.448:112 673.46002:146 673.46399:845 673.46802:2097 673.47198:7402 673.47601:1277 673.48102:185 673.49298:20 673.505:163 673.54199:114 673.64899:10 673.68597:43 673.71503:24 673.72302:25 673.81:57 673.81403:50 673.99902:44 674.05298:106 674.09003:25 674.12701:23 674.13501:51 674.16803:50 674.18402:24 674.21698:43 674.22101:35 674.242:10 674.25897:27 674.263:78 674.37:24 674.37402:104 674.38202:68 674.39001:64 674.40698:13 674.42297:45 674.43103:21 674.46399:21 674.46899:560 674.47302:1586 674.47699:2105 674.48102:443 674.48901:120 674.50598:94 674.56702:72 674.62903:86 674.63702:50 674.70697:55 674.82703:34 674.83502:54 674.86798:50 674.88:49 674.89697:41 674.92603:12 674.93799:45 675.03699:10 675.04901:20 675.06598:29 675.086:34 675.24298:93 675.27197:37 675.30902:39 675.45697:70 675.46997:357 675.47803:184 675.48602:219 675.48999:20 675.50702:175 675.52301:42 675.53601:21 675.64301:62 675.659:11 675.66302:24 675.72101:116 675.75403:10 675.93597:11 675.98499:32 675.99298:28 676.12097:21 676.15802:28 676.245:42 676.47198:89 676.47601:88 676.62402:31 676.789:54 676.85901:58 678.19702:22 679.87903:45 680.94202:41 681.302:32 683.43903:23 683.79199:110 688.47699:93 688.48602:130 700.08899:10 701.43201:44 759.474:93 760.43103:59 760.44897:129 760.453:24 760.47498:130 760.49701:2053 760.50098:4461 760.50598:349 760.51001:141 760.54498:48 760.55402:42 760.61102:95 760.84698:82 760.86401:10 760.93402:31 760.94299:43	518.625	179.312	230.312	77385	77737.1	76365.6	PS-	0	0	0	17.6842	17.5463	19.0958
Default	152850	8.611	758.487	1.3204	269.245	PS 16:0_18:2	[M-H]-	similar chromatogram in higher mz_39836	0.849	TRUE	8.18	275.684	758.498	C40H74NO10P	PS	ZGNVQERQNSXHHO-BCTRXSSUNA-N	CCCCCCCCCCCCCCCC(=O)OCC(COP(O)(=O)OCC(N)C(O)=O)OC(=O)CCCCCCC\C=C/C\C=C/CCCCC	Chain resolved	TRUE	TRUE	TRUE	TRUE		FALSE	null	null	100	94.3	97.6	null	86.1	100	111.28	Kidney_2_timsON_neg_1-12_1_5445	758.487:65533 759.49035:0 760.49371:0	110.933:41 255.22501:1641 255.228:1458 255.44299:265 256.23199:603 256.23401:503 256.40201:41 257.27899:142 279.224:2537 279.22601:622 279.229:535 279.24799:41 279.55801:242 280.22601:521 280.229:498 280.23199:535 280.24799:192 280.673:306 280.71201:133 303.23401:905 338.405:242 391.21201:1230 391.215:745 391.21799:4411 391.22101:1517 391.66699:46 391.86099:146 391.905:41 392.116:105 392.14401:421 392.22299:517 392.22601:370 392.23499:151 392.36401:256 392.52399:178 392.556:229 392.77899:41 393.09:187 394.54999:101 398.34201:206 409.035:251 409.224:804 409.22699:1257 409.23099:224 409.237:768 409.24301:334 409.81799:46 410.229:370 410.23199:553 410.245:165 410.66599:155 411.04199:183 414.53101:133 415.10001:352 415.18701:101 415.216:1449 415.21899:2139 415.229:1156 415.40302:96 415.43201:114 415.685:398 416.08899:421 416.22501:571 416.71701:55 433.22198:663 433.228:270 434.22198:370 669.51099:389 670.34003:87 670.62299:128 671.44897:800 671.453:3675 671.45697:4293 671.461:6705 671.48199:64 671.50201:155 671.79797:41 671.84399:320 671.90503:329 671.95502:165 671.979:114 672.02399:201 672.086:101 672.24597:105 672.32001:201 672.44397:690 672.45203:1837 672.45599:2313 672.46002:1486 672.46399:1449 672.55103:197 672.625:224 672.64899:128 672.76898:210 672.92902:320 672.979:87 673.065:128 673.30402:265 673.45203:722 673.46399:590 673.48102:366 673.49298:379 673.76898:302 673.81403:256 675.00403:82 675.367:366 675.67999:325 675.948:146 676.87201:229 678.69202:110 683.29401:41 696.82001:50 698.35303:41 756.53601:485 757.487:608 757.94098:201 758.45599:215 758.46002:416 758.47803:1257 758.487:2962 758.49103:2144 758.495:558 758.5:1010 758.50403:919 758.50897:329 758.51703:379	273.812	7.25	54.4375	61272.8	69001.2	65532.9	PS-	0	0	0	14.0022	15.5745	16.3871
Default	151749	8.512	754.452	1.3123	267.631	PS 34:4	[M-H]-	similar chromatogram in higher mz_34097	0.17	TRUE	7.88	270.478	754.466	C40H70NO10P	PS	GBTDOFPMHJZFDM-NMZZQFTHNA-N	CCCCCCCCCCCCCCCC(=O)OCC(COP(O)(=O)OCC(N)C(O)=O)OC(=O)CCCC\C=C/C\C=C/C\C=C/C\C=C/CC	Class resolved	TRUE	TRUE	TRUE	TRUE		FALSE	null	null	81.8	88.1	99.6	null	52.3	100	14.84	Lung_1_timsON_neg_1-5_1_5438	754.45203:3530 755.45538:0 756.45874:0	73.199:15 221.013:294 241.213:223 252.327:15 255.228:219 255.23:155 260.673:44 262.00299:165 279.22601:189 289.29001:147 290.216:132 318.207:222 390.20599:171 391.215:197 395.20901:285 395.31601:20 397.04199:42 404.01199:67 429.18799:148 451.25601:119 453.24899:235 458.228:119 491.22:207 518.24103:175 667.42401:137 669.42902:148 694.42798:96 698.60901:33 752.47198:197 754.38702:175 754.448:595 754.45203:439 754.45697:184 754.461:367 754.46503:254 754.49103:153 754.552:160	111.75	69	33.75	452.062	502.938	607.875	PS-	0	0	0	0.103306	0.113519	0.152004
Default	157461	9.146	774.525	1.3372	272.582	PS 17:0_18:1	[M-H]-		0.151	TRUE	8.81	280.455	774.529	C41H78NO10P	PS	UNBDIKFARPKNLC-ZPHPHTNENA-N	CCCCCCCCCCCCCCCCC(=O)OCC(COP(O)(=O)OCC(N)C(O)=O)OC(=O)CCCCCCC\C=C/CCCCCCCC	Chain resolved	TRUE	TRUE	TRUE	TRUE		FALSE	null	null	100	96.8	96.7	null	71.9	100	154.3	Lung_1_timsON_neg_1-5_1_5438	774.52502:25311 775.52837:0 776.53173:0	83.56:16 255.22501:223 255.35899:83 269.23999:409 269.245:139 269.24799:173 270.086:43 279.22101:130 279.224:180 279.22601:1438 279.229:698 279.23999:207 279.57901:88 280.14099:16 280.16299:36 280.229:232 280.23199:317 280.32501:61 280.742:36 281.24399:133 283.255:270 283.258:214 283.26099:225 283.263:230 283.53799:16 283.629:112 284.263:187 289.78101:16 307.25699:563 307.26001:754 307.26199:254 307.26501:175 387.94699:40 389.23499:175 392.229:171 392.289:63 405.22699:369 405.23001:969 405.23401:252 405.237:173 405.25299:254 405.80801:72 406.233:216 406.237:362 416.22101:158 417.215:239 417.23801:135 417.25101:16 418.53101:65 419.245:185 419.24899:196 419.25201:230 419.258:169 420.25601:209 421.23199:283 421.82101:79 423.073:94 423.242:205 423.246:535 424.28:99 437.254:171 483.267:266 493.93799:86 494.63199:65 495.29199:149 539.09302:56 686.909:40 687.47498:299 687.479:259 687.48297:619 687.487:1253 687.49103:879 687.49597:149 687.745:41 688.203:41 688.40198:38 688.47699:230 688.48102:297 688.48602:220 688.48999:548 688.49402:854 688.49799:205 688.64001:90 688.83099:72 688.93903:131 689.06:74 689.15198:54 689.47601:164 689.48499:146 689.49298:200 689.51398:20 689.70898:16 690.69702:140 691.08002:23 692.03101:16 693.07001:72 702.495:166 702.74799:121 703.492:176 703.664:72 704.54401:85 714.64801:16 716.49799:266 717.45801:290 742.04199:16 773.21899:54 773.51001:851 773.51898:3198 773.52301:1453 773.52802:736 773.53198:331 773.61102:23 774.06097:86 774.43201:121 774.50299:155 774.50702:639 774.51099:365 774.51599:829 774.52002:873 774.52502:1144 774.52899:954 774.53802:135 774.54199:63 774.547:232 774.59998:72 774.69202:36 774.69702:76 774.72803:27 774.78998:113 774.94397:58 774.99298:61	84	148.688	0	81714.2	95691	77990.4	PS-	0	0	0	18.6735	21.5987	19.5022
Default	156814	8.819	772.5	1.3313	271.374	PS 17:0_18:2	[M-H]-	similar chromatogram in higher mz_34245	0.509	TRUE	8.29	277.86	772.513	C41H76NO10P	PS	HLZQVZOGXVKYKN-OHNCOSGTNA-N	CCCCCCCCCCCCCCCCC(=O)OCC(COP(O)(=O)OCC(N)C(O)=O)OC(=O)CCCCCCC\C=C/C\C=C/CCCCC	Chain resolved	TRUE	TRUE	TRUE	TRUE		FALSE	null	null	100	91.4	97.6	null	76.6	100	46.53	SI_2_timsON_neg_1-42_1_5475	772.505:13797 773.50835:0 774.51171:0	269.23999:190 269.242:432 269.245:199 269.71899:63 270.263:115 271.58701:19 279.224:293 279.99301:19 305.24799:186 307.24799:383 391.22101:209 405.23001:259 405.23401:512 405.237:255 405.23999:339 405.40302:136 406.14999:40 406.233:209 406.23999:197 407.16101:102 407.228:54 408.035:125 412.20999:42 415.20001:264 415.21899:169 415.22198:599 416.21799:184 417.23801:174 420.21701:318 426.68799:46 433.228:182 465.255:199 471.18399:370 535.10101:50 684.49298:38 685.46002:508 685.46399:588 685.46802:1716 685.47198:1629 685.78802:63 686.43201:19 686.47302:651 686.48102:791 687.05499:23 687.73297:19 687.91998:21 702.78101:94 771.48199:284 771.49103:353 771.505:268 771.50897:332 771.513:144 771.56201:125 772.49597:661 772.5:161 772.505:619 772.50897:891 772.51398:495 772.53101:84 772.53998:123 772.81299:23	100	0	37.25	10543.2	10562.8	9941.44	PS-	0	0	0	2.40937	2.38416	2.48594
Default	161885	9.437	790.552	1.3824	281.688	PS 18:0_18:0	[M-H]-	adduct linked to 37636_[M-H]-	0.623	TRUE	9.77	285.414	790.56	C42H82NO10P	PS	TZCPCKNHXULUIY-UHFFFAOYNA-N	CCCCCCCCCCCCCCCCCC(=O)OCC(COP(O)(=O)OCC(N)C(O)=O)OC(=O)CCCCCCCCCCCCCCCCC	Chain resolved	TRUE	TRUE	TRUE	TRUE		FALSE	null	null	100	96.2	99.3	null	93.2	100	728.49	Lung_3_timsON_neg_1-7_1_5440	790.55701:109176 791.56036:0 792.56372:0	142.552:38 146.33701:122 152.99001:439 152.994:588 152.996:424 171.004:1057 189.48399:34 227.06:244 227.19701:511 234.63499:34 253.21201:1637 253.215:683 253.217:706 254.271:42 254.536:149 255.22501:1336 255.228:2573 255.23:916 255.245:221 255.996:141 256.22198:672 256.31299:225 274.51599:34 281.23901:420 281.241:2743 281.24399:6152 281.24701:2026 281.50201:115 281.51501:237 281.638:225 281.95999:172 282.056:115 282.077:137 282.22601:279 282.245:1741 282.24799:1458 282.25:698 282.25299:504 282.474:214 282.59399:187 282.802:229 282.96201:168 283.08499:225 283.23901:351 283.255:1156 283.258:18712 283.26099:9955 283.263:523 283.272:1103 283.27399:282 283.28201:68 283.29001:328 283.405:176 283.42899:111 283.595:332 283.629:153 283.64499:206 283.72:76 283.784:92 283.923:130 283.98999:130 284.10999:282 284.129:218 284.14001:141 284.16101:84 284.16599:122 284.21399:88 284.23599:481 284.25699:607 284.26001:3859 284.263:2642 284.26501:878 284.311:34 284.35901:103 284.452:595 284.64499:57 284.70099:95 284.84299:363 284.87299:179 285.04401:42 285.06299:168 285.263:550 285.271:95 285.314:126 285.88501:84 286.19601:34 286.34399:111 286.422:244 286.677:95 286.733:34 287.491:38 287.71701:42 297.95001:126 310.27701:313 341.15302:111 398.76001:107 417.228:130 417.23099:2916 417.23499:8619 417.23801:851 417.26099:80 417.504:225 417.58099:298 417.59799:76 418.18399:34 418.22299:141 418.23001:496 418.23599:3863 418.23901:420 418.40201:34 418.45401:153 418.785:137 418.84299:156 419.00201:95 419.01199:95 419.103:34 419.23901:645 419.242:324 419.245:3679 419.24899:33822 419.25201:9435 419.255:298 419.271:1153 419.27802:145 419.28799:1034 419.327:38 419.34601:38 419.37201:137 419.388:118 419.42099:359 419.47601:122 419.547:99 419.664:210 419.67401:240 419.70001:38 419.707:92 419.729:122 419.78799:73 419.81699:179 419.84601:183 419.853:191 419.86899:271 419.88501:76 419.90201:153 420.00601:122 420.01901:183 420.04501:126 420.07401:99 420.09:172 420.22699:550 420.24899:3252 420.25299:8981 420.25601:2561 420.259:1206 420.27899:153 420.30499:130 420.38901:107 420.41501:229 420.418:34 420.457:88 420.47699:73 420.526:271 420.66599:359 420.69501:80 420.73099:38 420.75299:244 420.76599:34 420.78601:34 420.79199:134 420.83099:34 420.923:50 421.00101:38 421.255:389 421.258:458 421.26099:443 421.26801:168 421.388:95 421.45599:168 421.479:179 421.49899:99 421.53101:347 421.64801:88 421.707:248 421.76599:99 421.76901:164 421.77899:69 421.88:156 422.12701:34 422.26099:439 422.68799:134 423.03:38 423.099:34 423.125:229 423.745:95 425.987:298 426.01001:88 435.241:592 435.24399:916 435.24701:187 435.621:221 436.22699:458 436.24701:397 436.25:932 436.254:469 436.823:210 437.24399:710 437.258:2821 437.26099:4934 437.26401:4476 437.26801:2630 437.29401:271 437.42001:99 437.573:69 437.63901:76 437.646:126 437.65601:298 437.76901:233 437.83499:92 437.95801:84 438.14999:191 438.246:221 438.26001:1191 438.263:240 438.26599:382 438.26999:828 438.33301:702 438.41199:149 438.452:191 438.54501:92 438.565:38 438.612:95 438.86099:260 439.07001:80 439.25601:260 441.66599:107 446.27399:641 446.84:34 452.263:531 460.27802:347 462.27701:76 463.164:187 463.27701:603 463.28:298 463.95901:294 478.29199:424 479.29099:492 480.302:389 480.71201:206 481.29999:382 503.26099:38 504.26801:34 525.28998:481 575.36102:427 696.02899:149 700.06403:118 700.354:34 700.93298:134 701.20599:53 701.25201:42 701.41602:496 701.43701:427 701.453:244 701.46997:195 701.474:290 701.5:23575 701.50403:45930 701.508:809 701.51202:496 701.53302:275 701.53699:118 701.60901:111 701.664:34 701.71802:92 701.76898:34 701.81097:80 701.86499:260 701.87402:73 701.87799:72 701.88599:210 701.90302:156 701.94501:390 702.06702:183 702.10901:38 702.159:172 702.17603:508 702.19299:206 702.19702:137 702.20099:153 702.21002:122 702.22198:290 702.28101:244 702.29797:38 702.336:366 702.36102:103 702.40302:92 702.40698:76 702.42401:73 702.43201:191 702.43701:76 702.44098:454 702.474:683 702.479:317 702.487:405 702.5:1077 702.50403:25291 702.508:28660 702.51202:5076 702.53302:141 702.53802:359 702.61298:252 702.67603:95 702.70099:156 702.71399:221 702.72699:38 702.73102:38 702.73901:168 702.74298:263 702.76898:92 702.78101:439 702.815:38 702.81897:38 702.836:168 702.87402:92 702.90698:80 702.91602:618 702.93701:164 702.95398:122 702.966:73 702.98297:111 703.008:122 703.021:149 703.05902:99 703.07098:244 703.07599:103 703.08398:172 703.08801:84 703.12201:34 703.14697:183 703.15601:214 703.172:103 703.20599:229 703.21002:290 703.23499:42 703.24402:206 703.24799:164 703.27301:179 703.30298:137 703.328:149 703.341:214 703.35699:195 703.38702:80 703.40802:134 703.492:1317 703.49597:439 703.5:2126 703.505:3893 703.50897:5229 703.513:4977 703.51703:344 703.59302:80 703.68103:111 703.70599:397 703.73602:206 703.75299:248 703.76501:206 703.77399:84 703.78198:107 703.78601:80 703.82001:73 703.82397:38 703.87097:99 703.90399:198 703.94202:302 704.03497:248 704.039:103 704.06:160 704.09802:34 704.19501:126 704.203:38 704.211:313 704.27502:99 704.33301:210 704.354:191 704.37598:279 704.46802:221 704.49298:202 704.49799:328 704.50598:69 704.51001:515 704.51398:260 704.51898:1034 704.52698:305 704.552:73 704.63202:172 704.64099:137 704.67902:141 704.68298:88 704.71198:118 704.771:73 704.86401:84 704.88501:95 704.98199:115 704.98999:73 705.104:76 705.159:38 705.23401:73 705.28497:34 705.37799:76 705.62598:95 705.65997:164 705.93402:73 706.08502:107 706.18597:130 706.258:137 706.271:275 706.28302:111 706.38501:69 706.46899:115 706.49402:221 706.50299:145 706.55701:99 706.82703:76 707.03802:164 707.47699:179 707.94098:115 708.03302:149 708.46002:84 708.95801:275 710.69:164 714.13501:99 714.216:240 715.34802:363 715.41199:164 715.56:214 716.396:302 716.41699:145 716.48901:347 716.50598:3126 716.51099:9481 716.51501:6561 716.51898:4946 716.52301:1302 716.54901:34 716.59998:275 716.62903:73 716.77399:92 716.77802:80 716.854:115 716.85901:76 716.922:233 717.05798:92 717.19:153 717.44501:134 717.50403:187 717.50897:2076 717.513:2652 717.51703:4180 717.70801:84 717.742:34 717.75098:298 717.797:42 717.81897:73 717.836:103 717.85699:309 717.90399:271 718.125:42 718.25598:126 718.375:73 718.51599:744 718.52002:1256 718.52399:260 718.72803:218 718.78802:187 718.81702:317 718.88098:137 719.31097:103 721.21698:248 723.745:233 728.26599:34 731.98901:92 761.22302:347 782.88397:84 784.83698:95 785.117:69 786.43799:179 786.70398:263 787.20697:156 787.87903:389 788.427:76 788.44897:458 788.46698:271 788.49402:668 788.51099:351 788.52002:580 788.52502:332 788.52899:9970 788.534:32184 788.53802:12130 788.565:73 788.56897:466 788.578:298 788.685:340 788.71198:69 788.716:160 788.77399:164 788.77899:111 788.87701:34 788.95203:324 788.98798:34 789.06403:134 789.14398:84 789.17902:80 789.18402:80 789.21997:38 789.28198:92 789.35797:34 789.37097:34 789.43799:42 789.46002:374 789.48199:317 789.487:359 789.505:645 789.51398:328 789.52301:477 789.52698:279 789.53101:4305 789.53601:10810 789.53998:25603 789.55402:160 789.56702:332 789.57599:229 789.58002:221 789.58502:477 789.71002:210 789.73199:160 789.74103:244 789.75:76 789.763:38 789.78497:172 789.79901:359 789.82599:267 789.84802:172 789.875:84 789.888:46 789.901:38 789.92401:221 789.95502:95 789.96399:172 789.97302:84 790.00403:73 790.01703:76 790.05298:176 790.12:103 790.12402:80 790.15503:69 790.16901:401 790.17297:168 790.17798:324 790.25299:340 790.26703:435 790.33398:84 790.383:141 790.38702:115 790.48102:141 790.521:466 790.53003:2183 790.534:3084 790.539:2126 790.54303:6817 790.552:2115 790.55701:439 790.56097:622 790.57397:477 790.58301:99 790.64099:202 790.68103:287 790.69501:57 790.76599:278 790.771:80 790.85101:160 790.87799:160 790.88702:88 790.97101:271 790.99402:88 791.02002:42	100.5	108.375	140.188	46103.7	40067.6	53045.2	PS-	0	0	0	10.5357	9.04376	13.2644
Default	160851	9.064	786.518	1.3513	275.37	PS 18:0_18:2	[M-H]-		0.755	TRUE	8.55	281.002	786.529	C42H78NO10P	PS	AGTPCXBHIGMTEU-MLWYYCKJNA-N	CCCCCCCCCCCCCCCCCC(=O)OCC(COP(O)(=O)OCC(N)C(O)=O)OC(=O)CCCCCCC\C=C/C\C=C/CCCCC	Chain resolved	TRUE	TRUE	TRUE	TRUE		FALSE	null	null	100	91.3	98.4	null	83.6	100	361.25	SI_2_timsON_neg_1-42_1_5475	786.51801:146461 787.52136:0 788.52472:0	198.495:40 255.22:471 279.22101:386 279.22601:624 279.229:1311 279.311:157 279.51801:220 279.86801:54 280.03799:40 280.155:314 280.16299:45 282.95401:242 283.255:1208 283.258:5290 283.26901:853 283.27701:463 284.14499:94 284.25699:943 284.26001:799 286.763:377 391.21799:449 407.19901:40 415.21301:2533 415.216:395 415.21899:979 415.22198:368 415.59698:99 415.99799:112 416.173:103 416.21799:494 416.25101:117 416.77499:332 417.15399:103 417.487:207 419.242:463 419.245:1266 419.24899:6641 419.255:507 419.258:741 419.26199:552 419.27499:409 419.414:265 419.616:99 419.742:103 420.24899:1918 420.25299:930 420.25601:1374 420.259:615 420.37299:117 420.71399:242 421.03601:292 421.07901:90 421.082:153 421.255:660 421.258:723 421.30301:216 421.534:94 422.53101:216 431.448:126 433.21799:557 433.228:539 433.23099:233 434.23199:615 434.569:40 437.254:193 437.258:795 437.26099:988 437.26801:965 437.73901:305 438.26001:808 438.26999:543 439.78799:40 510.802:49 517.974:40 524.29102:575 524.29498:449 529.08801:40 698.67603:454 698.86401:256 699.44702:211 699.45599:287 699.47198:808 699.48102:938 699.48499:12779 699.48901:7350 699.50598:386 699.52301:463 699.716:705 699.87097:54 699.875:103 699.87903:166 699.95099:40 699.95898:90 700.03003:395 700.07703:296 700.26501:45 700.41602:99 700.42499:269 700.43701:139 700.47101:494 700.47498:467 700.479:1203 700.48401:1482 700.48798:3618 700.492:2690 700.59302:94 700.89502:202 700.95398:121 700.98297:99 701.10498:135 701.25201:94 701.40698:90 701.453:49 701.474:94 701.487:238 701.49103:889 701.495:471 701.5:440 701.508:135 701.521:90 701.54199:314 701.59601:103 701.65503:157 701.685:211 701.76398:108 702.823:180 703.034:40 703.37799:189 703.45001:49 704.50201:260 706.46002:166 706.90302:211 713.263:40 776.03003:90 786.495:507 786.5:673 786.50403:857 786.50897:1554 786.513:5577 786.51801:10121 786.52698:1464 786.53101:328 786.53497:984	4551.38	489.75	315.688	133853	141955	133338	PS-	0	0	0	30.5884	32.0411	33.3424
Default	160847	8.953	786.518	1.3513	275.382	PS 18:1_18:1	[M-H]-	adduct linked to 40203_[M-H]-	0.377	TRUE	8.59	280.785	786.529	C42H78NO10P	PS	WTBFLCSPLLEDEM-CLFAGFIQNA-N	CCCCCCCC\C=C/CCCCCCCC(=O)OCC(COP(O)(=O)OCC(N)C(O)=O)OC(=O)CCCCCCC\C=C/CCCCCCCC	Chain resolved	TRUE	TRUE	TRUE	TRUE		FALSE	null	null	100	97	98.3	null	92.3	100	281.57	Brain_3_timsON_neg_1-16_1_5449	786.52197:166974 787.52532:0 788.52868:0	52.473:40 120.24:40 199.58701:40 281.228:1545 281.241:4082 281.24399:3390 281.24701:2272 281.24899:1329 281.25201:480 281.276:233 281.50201:94 281.55801:171 281.89099:193 282.04999:40 282.216:40 282.22101:274 282.245:1657 282.24799:485 282.25:355 283.202:99 283.25:669 283.26901:85 285.84201:251 341.703:157 415.41:359 417.215:557 417.22198:534 417.228:3072 417.23099:1971 417.23499:8059 417.23801:2649 417.241:2120 417.24799:1280 417.439:193 417.54901:413 417.67499:296 417.82101:440 417.91199:323 417.957:139 418.048:144 418.21399:40 418.233:391 418.23599:2331 418.23901:1549 418.246:332 418.24899:180 418.27499:301 418.38501:112 418.405:99 418.47601:251 418.57999:45 418.62201:49 418.80099:233 418.90799:94 419.23901:714 419.245:543 419.34601:40 419.36899:274 419.564:108 419.616:166 419.63501:233 419.82401:40 419.87201:180 420.24301:269 420.259:346 420.66599:296 421.51801:202 435.24399:2816 435.24701:660 435.267:94 436.65799:126 436.92001:238 437.24799:611 437.86499:162 439.19299:40 494.26901:709 504.26501:454 522.28101:422 698.46997:368 699.422:427 699.45599:332 699.46802:458 699.47699:656 699.48102:1818 699.48499:15415 699.48901:5002 699.49298:4056 699.51001:265 699.51398:404 699.51898:974 699.69098:229 699.77002:216 699.896:49 699.909:40 699.92603:117 699.96698:216 700.26099:292 700.44598:45 700.45398:99 700.47498:220 700.48401:790 700.48798:3902 700.492:2825 700.49597:2838 700.5:817 700.53003:274 700.56299:189 700.60498:180 700.90802:40 700.966:40 700.99597:40 701.013:112 701.04999:211 701.06702:287 701.487:431 701.49103:732 701.495:1850 701.5:669 701.50403:840 701.54199:781 701.617:220 701.67999:207 702.07501:94 702.20099:153 702.31897:153 702.36499:99 702.479:152 702.49103:148 702.5:382 702.71802:175 703.43298:256 703.521:54 704.75897:189 704.90601:103 707.995:108 744.22498:49 784.48199:216 784.909:350 785.495:400 785.909:278 786.12201:45 786.41101:99 786.48199:525 786.49103:647 786.50403:1078 786.513:7045 786.51801:9542 786.52197:4298 786.52698:1082 786.633:135 786.95398:193	1047.88	151.25	202.75	60759.6	62816.1	71970.6	PS-	0	0	0	13.8849	14.1784	17.9968
Default	160279	8.794	784.5	1.3434	273.773	PS 18:0_18:3	[M-H]-		0.66	TRUE	8.46	278.588	784.513	C42H76NO10P	PS	FJJVJFAWOZTCBP-HLMRNWPHNA-N	CCCCCCCCCCCCCCCCCC(=O)OCC(COP(O)(=O)OCC(N)C(O)=O)OC(=O)CCCCCCC\C=C/C\C=C/C\C=C/CC	Chain resolved	TRUE	TRUE	TRUE	TRUE		FALSE	null	null	100	95.4	98.7	null	86.6	100	56.31	SI_1_timsON_neg_1-41_1_5474	784.5:29146 785.50335:0 786.50671:0	277.211:305 277.21399:287 277.216:248 278.522:91 278.99899:92 281.23901:167 283.255:1431 283.258:468 283.263:334 283.31201:51 284.25201:116 284.94501:87 319.215:179 413.19901:407 413.202:124 413.215:195 414.21799:212 417.25101:260 419.216:118 419.245:472 419.25201:1513 419.255:240 420.07101:18 420.07999:98 420.25299:124 420.259:120 431.20999:262 431.21701:252 432.215:248 437.254:205 437.26099:720 437.26401:464 438.18701:51 438.25299:104 439.37299:57 439.492:132 459.241:191 459.24399:207 696.46002:220 697.461:199 697.46503:948 697.46899:3573 697.47302:925 697.47803:344 697.48199:679 697.50299:67 697.89203:161 698.32001:89 698.46198:256 698.46997:441 698.47498:380 698.479:415 698.48297:632 698.76801:106 698.81403:96 698.85999:20 699.13702:150 699.18298:85 699.21198:89 699.46399:181 700.16498:63 700.58398:24 700.979:37 701.672:81 712.479:122 780.46802:18 783.505:132 783.95801:53 784.49103:146 784.495:443 784.5:1573 784.50403:1606 784.50897:230 784.513:177 784.67798:18 784.73499:85 784.922:63 784.98401:18	235.125	77.5625	62	33014.6	24935.9	22553.8	PS-	0	0	0	7.54455	5.62836	5.63975
Default	160275	8.689	784.491	1.3425	273.586	PS 18:1_18:2	[M-H]-	adduct linked to 36307_[M+CH3COO]-	0.472	TRUE	8.18	277.709	784.513	C42H76NO10P	PS	MWONMGIZXLAUBR-RQOIEFAZNA-N	CCCCCCCC\C=C/CCCCCCCC(=O)OCC(COP(O)(=O)OCC(N)C(O)=O)OC(=O)CCCCCCC\C=C/C\C=C/CCCCC	Chain resolved	TRUE	TRUE	TRUE	TRUE		FALSE	null	null	100	92.4	99.1	null	78.7	100	76.61	Testis_2_timsON_neg_1-39_1_5472	784.50403:19228 785.50738:0 786.51074:0	54.756:19 279.224:126 279.22601:259 281.23901:282 281.24399:284 281.58701:95 282.25:421 283.54901:67 284.51901:23 303.22601:376 307.94101:105 308.32199:170 308.34698:84 320.22198:198 343.27899:19 392.22299:238 409.224:193 409.22699:292 411.367:76 415.21301:191 415.21899:473 415.70401:19 417.228:356 417.23099:244 417.23499:2171 417.50699:59 417.63:40 417.74301:158 418.064:65 418.14899:90 418.23599:297 418.28799:221 418.32101:59 418.74899:103 419.55399:74 432.75601:19 433.23099:221 433.23499:118 434.23499:240 434.90701:21 435.24701:137 435.26001:219 435.33301:93 439.22:208 646.27002:19 695.45203:231 695.45599:141 695.46899:80 696.45599:170 696.46002:320 696.51001:44 697.172:38 697.45697:141 697.461:707 697.46503:154 697.46899:1255 697.47302:921 697.49402:111 697.716:53 697.98401:19 698.039:101 698.47498:1436 698.479:590 698.91498:19 699.43903:177 699.47198:229 699.48102:257 699.63202:65 699.78302:53 701.52502:44 703.61798:19 744.57098:19 783.53601:154 784.487:172 784.49103:395 784.495:535 784.5:966 784.50403:1191 784.50897:406 784.51801:330 784.52197:84 784.98901:191	97.25	91.75	40.125	43886.5	45493.6	45800.1	PS-	0	0	0	10.029	10.2685	11.4527
Default	159644	8.607	782.485	1.3388	272.853	PS 16:0_20:4	[M-H]-	similar chromatogram in higher mz_38166; similar chromatogram in higher mz_38140	0.717	TRUE	8.25	276.174	782.498	C42H74NO10P	PS	FNOBGXQUVKEMEE-JAXHXWBXNA-N	CCCCCCCCCCCCCCCC(=O)OCC(COP(O)(=O)OCC(N)C(O)=O)OC(=O)CCCCCC\C=C/C\C=C/C\C=C/C\C=C/CC	Chain resolved	TRUE	TRUE	TRUE	TRUE		FALSE	null	null	100	95.9	99.4	null	78.4	100	375.69	Testis_2_timsON_neg_1-39_1_5472	782.48901:20049 783.49236:0 784.49572:0	255.22501:1069 255.228:1088 299.20499:240 303.228:553 304.23401:479 319.22699:280 375.28101:33 378.83099:33 391.21201:299 391.21799:2269 391.22101:184 391.23401:428 391.284:288 392.13101:37 392.138:33 392.22601:277 399.89801:151 409.22699:837 439.22:546 441.11301:81 460.58401:33 523.80798:33 618.17297:33 695.05103:302 695.42297:313 695.435:635 695.44397:225 695.448:192 695.45203:2783 695.45599:1415 695.46002:465 695.46503:866 695.46899:207 696.08801:166 696.26801:173 696.414:310 696.45203:859 696.45599:409 696.46002:1594 696.46399:310 696.50598:280 696.77002:144 780.46301:461 780.49902:424 780.50299:207 781.474:428 782.47601:417 782.47998:708 782.48499:1014 782.48901:966 782.49402:321 782.52002:280 782.52502:362	371.188	105.5	90.8125	263602	257932	283864	PS-	0	0	0	60.239	58.2186	70.9825
Default	159641	8.423	782.485	1.3341	271.893	PS 18:2_18:2	[M-H]-	adduct linked to 41739_[M+CH3COONa-H]-	0.245	TRUE	7.88	277.507	782.498	C42H74NO10P	PS	ZTNFQEXYTMNFHG-MAZCIEHSNA-N	CCCCC\C=C/C\C=C/CCCCCCCC(=O)OCC(COP(O)(=O)OCC(N)C(O)=O)OC(=O)CCCCCCC\C=C/C\C=C/CCCCC	Chain resolved	TRUE	TRUE	TRUE	TRUE		FALSE	null	null	100	90.9	98.2	null	92.2	100	21.42	Heart_2_timsON_neg_1-9_1_5442	782.48499:2624 783.48834:0 784.4917:0	199.08299:164 279.229:250 280.17599:148 304.23401:73 321.233:118 401.23401:137 409.22699:127 415.216:139 415.21899:62 415.22198:69 433.23099:256 596.82098:132 634.72803:9 695.46002:41 695.46899:101 696.59802:49 720.49799:117 724.492:150 782.47601:23 782.47998:83 782.48499:340	99.375	59	42.75	14037.6	14699.6	14539.4	PS-	0	0	0	3.20789	3.3179	3.63569
Default	159153	8.599	780.472	1.3332	271.72	PS 36:5	[M-H]-		0.264	TRUE	7.94	275.817	780.482	C42H72NO10P	PS	VLPJTQXJVHPDIV-LPHKCNJWNA-N	CCCCCCCCCCCCCCCC(=O)OCC(COP(O)(=O)OCC(N)C(O)=O)OC(=O)CCC\C=C/C\C=C/C\C=C/C\C=C/C\C=C/CC	Class resolved	TRUE	TRUE	TRUE	TRUE		FALSE	null	null	85	86.7	99.1	null	50.9	100	16.74	Skin_2_timsON_neg_1-21_1_5454	780.47198:4093 781.47533:0 782.47869:0	226.743:20 255.228:560 256.76501:100 303.22601:117 303.228:280 306.832:85 329.23499:206 372.48099:20 391.215:777 391.21799:937 391.22101:200 391.63901:20 392.22299:156 397.37399:54 409.22699:527 409.23099:410 409.23401:288 415.21899:147 439.216:223 439.22:160 439.26599:189 462.478:137 518.237:288 518.24103:377 518.328:121 519.151:139 542.31201:182 544.87799:20 680.26703:20 693.43799:150 695.41901:117 695.44397:299 695.448:826 695.45203:250 695.45599:1293 695.46002:228 695.46899:141 695.48499:145 695.61102:100 695.92499:132 696.17102:48 696.45599:358 696.46899:356 696.80298:87 696.83698:20 696.841:111 696.849:102 697.70398:20 698.27802:52 780.46301:87 780.46802:921 780.47601:628 780.50702:28 780.54303:89 780.62299:223	84.25	40.75	53.125	4085.5	3409.44	2712.81	PS-	0	0	0	0.933627	0.769554	0.678362
Default	159157	8.394	780.472	1.3331	271.696	PS 16:0_20:5	[M-H]-	adduct linked to 39720_[M-H]-; adduct linked to 40998_[M-H]-	0.415	TRUE	7.94	275.817	780.482	C42H72NO10P	PS	VLPJTQXJVHPDIV-LPHKCNJWNA-N	CCCCCCCCCCCCCCCC(=O)OCC(COP(O)(=O)OCC(N)C(O)=O)OC(=O)CCC\C=C/C\C=C/C\C=C/C\C=C/C\C=C/CC	Chain resolved	TRUE	TRUE	TRUE	TRUE		FALSE	null	null	100	93.7	99.1	null	81.3	100	138.64	Kidney_3_timsON_neg_1-13_1_5446	780.47198:61943 781.47533:0 782.47869:0	121.816:15 152.99001:392 153.996:215 255.174:74 255.217:215 255.22:283 255.22501:1059 255.228:1011 255.23:231 255.233:173 255.258:228 255.666:17 255.795:31 256.125:15 256.448:15 257.22299:211 257.23001:213 257.43399:38 258.547:71 281.233:240 281.24399:172 301.20801:575 301.20999:1058 301.21301:894 301.246:40 301.293:58 301.44199:56 301.698:43 301.82401:89 302.14401:18 302.21301:139 302.81201:20 303.267:149 317.20401:15 325.20999:169 329.23801:145 342.95599:66 343.224:198 344.22299:269 351.927:56 388.40701:58 390.09:43 390.35901:38 391.203:220 391.21201:167 391.215:979 391.21799:5852 391.22101:661 391.224:814 391.23099:134 391.23401:175 391.246:127 391.272:304 391.319:167 391.41299:63 391.42801:99 391.44101:23 391.49701:94 391.55701:238 391.66101:88 391.67899:101 391.814:114 391.82101:91 391.86801:35 391.996:53 392.01801:81 392.16299:33 392.18201:86 392.216:160 392.21899:841 392.22299:150 392.23199:221 392.37601:35 392.439:134 392.53:33 392.634:84 392.87:25 392.939:142 392.98599:68 393.21899:139 393.85699:35 394.14999:40 394.51501:38 394.629:15 394.69501:88 394.875:31 403.10101:45 408.897:50 409.224:369 409.22699:1874 409.23099:657 409.23401:246 409.237:164 409.24301:167 409.25299:21 409.259:175 409.564:132 409.76599:157 409.84299:36 410.229:243 410.23199:309 410.23499:187 410.63699:21 410.89401:18 410.965:140 411.09:69 412.95099:79 436.535:43 437.181:350 437.20099:149 437.28101:94 437.702:58 438.13699:111 438.203:243 438.20999:147 438.23001:43 438.54199:33 438.60199:45 438.798:63 438.97699:17 441.146:40 453.26901:121 455.216:433 456.224:167 457.22101:159 496.259:86 504.30399:144 523.03497:81 523.62:63 691.435:193 691.84802:116 693.24103:50 693.383:97 693.388:164 693.40399:235 693.409:230 693.41699:188 693.42499:263 693.42902:172 693.43402:2547 693.43799:2682 693.44202:3893 693.44598:2219 693.45001:1304 693.45398:316 693.46698:147 693.47101:93 693.47498:144 693.48798:78 693.55499:61 693.71301:31 693.84698:64 693.96002:66 693.98102:63 694.01001:17 694.01801:99 694.06403:79 694.08502:81 694.24799:71 694.31897:33 694.39001:175 694.40302:94 694.41901:31 694.42401:129 694.43201:245 694.43597:1104 694.44:1098 694.44397:1634 694.44897:865 694.46997:235 694.474:160 694.47803:89 694.48602:63 694.50299:104 694.62799:76 694.65302:50 694.72498:102 694.76599:112 694.80402:58 694.82898:81 694.83301:96 694.90399:86 694.92499:33 695.034:40 695.08398:43 695.12201:107 695.138:40 695.33099:15 695.35999:74 695.40997:97 695.43103:240 695.44397:418 695.448:654 695.47302:107 695.50598:83 695.53101:185 695.53998:43 695.573:43 695.81201:71 695.82001:30 695.87:76 695.97101:33 696.05402:30 696.05902:17 696.32202:43 696.427:53 696.44299:131 696.51501:18 696.88702:83 697.28101:89 697.31799:43 697.48602:126 697.72498:89 697.75:31 702.93701:15 706.85699:40 720.54498:59 732.86499:86 778.48401:389 778.48901:197 778.49701:254 779.48901:301 780.08698:96 780.35199:31 780.43701:126 780.44098:38 780.45001:180 780.46802:4422 780.47198:3466 780.47601:1867 780.48102:139 780.50299:327 780.50702:55 780.51599:116 780.521:86 780.65802:76	128	125.25	0	89939	83470.2	102185	PS-	0	0	0	20.553	18.8403	25.5523
Default	165684	9.789	802.542	1.3775	280.607	PS 19:0_18:1	[M-H]-		0.057	TRUE	9.37	285.636	802.56	C43H82NO10P	PS	VLEOZEWBPISGKI-ZZEZOPTANA-N	CCCCCCCCCCCCCCCCCCC(=O)OCC(COP(O)(=O)OCC(N)C(O)=O)OC(=O)CCCCCCC\C=C/CCCCCCCC	Chain resolved	TRUE	TRUE	TRUE	TRUE		FALSE	null	null	100	94.2	97.9	null	76	100	28.39	Brain_2_timsON_neg_1-15_1_5448	802.55103:5617 803.55438:0 804.55774:0	70.59:21 255.228:248 255.60001:21 267.23001:257 281.241:324 297.23599:333 309.92001:68 352.293:21 417.23099:294 419.242:353 419.24899:280 419.255:118 420.69501:21 433.26401:581 433.26801:205 433.35001:23 436.11401:109 715.505:424 715.513:273 715.51801:615 715.52197:137 715.53497:371 715.86603:48 715.93799:82 716.50201:408 716.52802:203 716.79102:73 717.06702:50 717.224:21 730.51801:431 730.52698:248 730.53101:294 730.98102:160 731.53003:155 731.53497:114 738.48199:280 742.521:292 742.53003:157 758.18103:21 802.42603:239 802.53802:166 802.54199:330 802.547:148 802.55103:228	336.375	19	101.5	2971.94	7791.69	1443	PS-	0	0	0	0.679153	1.75868	0.360834
Default	165172	9.343	800.526	1.3679	278.667	PS 37:2	[M-H]-	adduct linked to 26775_[M-H]-; adduct linked to 40710_[M+Na-2H]-	0.509	TRUE	8.86	283.725	800.545	C43H80NO10P	PS	FBKHRKBIWQLCSR-MLWYYCKJNA-N	CCCCCCCCCCCCCCCCCCC(=O)OCC(COP(O)(=O)OCC(N)C(O)=O)OC(=O)CCCCCCC\C=C/C\C=C/CCCCC	Class resolved	TRUE	TRUE	TRUE	TRUE		FALSE	null	null	85.4	92.9	98	null	68	100	21.66	SI_2_timsON_neg_1-42_1_5475	800.53101:7767 801.53436:0 802.53772:0	47.419:53 91.424:53 297.26801:1004 297.271:587 386.34399:53 433.258:940 433.26801:963 434.27499:482 434.28201:276 466.28201:834 490.60199:53 521.81799:53 713.49597:65 713.508:687 713.513:288 714.50403:417 716.51099:470 728.51001:464 740.5:957 799.53497:693 800.52197:981 800.53497:910 800.53998:117 800.56201:916	95.5	35	80.75	2865	3060.5	2243.62	PS-	0	0	0	0.654716	0.690794	0.561037
Default	165182	9.123	800.535	1.3785	280.827	PS 16:1_21:1	[M-H]-		0.679	TRUE	8.8	283.272	800.545	C43H80NO10P	PS	RCVPICSABWLPIQ-JHHNDBJRNA-N	CCCCCCCCC\C=C/CCCCCCCCCC(=O)OC(COC(=O)CCCCCCC\C=C/CCCCCC)COP(O)(=O)OCC(N)C(O)=O	Chain resolved	TRUE	TRUE	TRUE	TRUE		FALSE	null	null	94.1	96.6	99.5	null	75.8	100	36.31	Liver_1_timsON_neg_1-2_1_5435	800.53101:5865 801.53436:0 802.53772:0	253.21201:177 266.46799:14 279.224:288 280.41199:36 283.64499:85 323.28799:237 383.53101:14 415.21899:168 415.54199:16 428.698:14 433.26401:136 434.272:112 434.616:63 713.50403:87 713.513:177 724.76099:49 726.50403:160 726.51599:38 738.62903:16 740.5:220 740.50897:153 740.513:111 740.61298:35 744.56702:14 750.828:19 800.53998:194 800.55298:137	40.75	27	0	2307.31	2417.06	2543.75	PS-	0	0	0	0.527272	0.545562	0.636086
Default	163686	9.16	796.498	1.3535	275.757	PS 17:0_20:4	[M-H]-		0.113	TRUE	8.45	280.816	796.513	C43H76NO10P	PS	NYRLAGYOGZBIFV-UMWXEKTDNA-N	CCCCCCCCCCCCCCCCC(=O)OCC(COP(O)(=O)OCC(N)C(O)=O)OC(=O)CCCCCC\C=C/C\C=C/C\C=C/C\C=C/CC	Chain resolved	TRUE	TRUE	TRUE	TRUE		FALSE	null	null	92.3	84.5	98.8	null	69	100	13.78	Muscle_2_timsON_neg_1-18_1_5451	796.49799:2340 797.50134:0 798.5047:0	196.03101:223 269.008:13 269.245:185 279.22601:306 303.228:161 304.23401:139 327.229:200 346.26501:203 405.24899:57 420.38599:43 446.58899:13 449.90201:13 472.245:79 473.228:211 477.26901:97 492.293:188 498.466:33 510.311:172 522.26001:76 530.22998:163 546.27399:167 619.95697:13 647.46399:96 695.448:90 709.46503:115 709.47302:181 709.48199:94 714.492:79 716.51099:160 734.45801:75 796.48901:85 796.49298:142 796.49799:326 796.50201:139 796.51599:79 796.52002:133 796.901:84	0	0	0	570.5	762.125	305.188	PS-	0	0	0	0.130372	0.172021	0.0763147
Default	163690	8.818	796.498	1.3524	275.54	PS 17:0_20:4	[M-H]-		0.547	TRUE	8.45	280.816	796.513	C43H76NO10P	PS	NYRLAGYOGZBIFV-UMWXEKTDNA-N	CCCCCCCCCCCCCCCCC(=O)OCC(COP(O)(=O)OCC(N)C(O)=O)OC(=O)CCCCCC\C=C/C\C=C/C\C=C/C\C=C/CC	Chain resolved	TRUE	TRUE	TRUE	TRUE		FALSE	null	null	100	96.1	98.6	null	75.8	100	38.88	Kidney_2_timsON_neg_1-12_1_5445	796.50702:8295 797.51037:0 798.51373:0	162.257:22 268.177:22 269.245:469 283.26099:187 289.29199:342 291.552:22 303.228:519 305.94299:147 329.241:384 330.439:22 405.22699:681 405.23001:1237 405.23401:347 405.237:182 405.23999:342 405.48901:55 406.53699:22 406.62:60 423.23901:287 423.24899:329 439.22:200 475.23099:279 709.46002:252 709.46503:384 709.46899:903 709.47302:220 709.896:22 709.91699:57 710.453:47 710.46198:259 710.47498:215 710.62701:120 711.46802:112 711.48102:70 794.54303:439 795.505:180 796.49799:695 796.50201:611 796.50702:202 796.52002:477 796.534:192	63.25	82.75	103.5	26245.9	29150.8	22527.6	PS-	0	0	0	5.99778	6.57971	5.63321
Default	168783	9.517	814.546	1.3808	281.228	PS 18:1_20:1	[M-H]-	adduct linked to 37406_[M+CH3COO]-	0.17	TRUE	8.98	287.417	814.56	C44H82NO10P	PS	IIQYZGWQUHYURC-HWSICPKZNA-N	CCCCCCCC\C=C/CCCCCCCCCC(=O)OC(COC(=O)CCCCCCC\C=C/CCCCCCCC)COP(O)(=O)OCC(N)C(O)=O	Chain resolved	TRUE	TRUE	TRUE	TRUE		FALSE	null	null	100	92.2	97.7	null	81.3	100	58.27	Brain_3_timsON_neg_1-16_1_5449	814.54999:25616 815.55334:0 816.5567:0	68.259:29 119.627:29 136.87:187 139.437:29 242.177:29 281.241:662 282.25:212 309.27499:481 417.23499:865 417.241:634 418.23001:523 435.24399:374 445.229:383 445.26199:646 445.26599:618 445.91501:155 463.27701:307 463.28:247 551.01001:177 559.68402:29 727.05103:193 727.43103:146 727.5:390 727.513:1986 727.51703:821 727.521:187 727.526:674 727.70099:165 728.51398:314 728.51801:348 728.52197:329 728.52698:310 728.672:139 729.03601:105 729.52399:257 729.54602:101 731.47498:35 795.37903:124 796.02399:136 796.04602:63 814.38702:120 814.53198:288 814.53699:472 814.54602:2208 814.54999:282 814.55499:608 814.56403:282 814.57703:133 814.58197:101	135.438	86.75	105.375	1664.69	1641.88	1670.31	PS-	0	0	0	0.380418	0.370592	0.417676
Default	168265	9.119	812.551	1.3707	279.167	PS 38:3	[M-H]-	adduct linked to 43853_[M-H]-	0.019	TRUE	8.83	285.4	812.545	C44H80NO10P	PS	WHUMBFDYURAXQS-JTBMWNAQNA-N	CCCCCCCCCCCCCCCCCC(=O)OCC(COP(O)(=O)OCC(N)C(O)=O)OC(=O)CCCCCCCCC\C=C/C\C=C/C\C=C/CC	Class resolved	TRUE	TRUE	TRUE	TRUE		FALSE	null	null	89.5	97.4	97.8	null	58.3	100	3.88	Skin_1_timsON_neg_1-20_1_5453	812.55103:1658 813.55438:0 814.55774:0	125.958:38 283.255:539 283.258:3189 283.26099:445 283.263:509 283.46399:119 284.263:649 284.94699:212 289.62201:38 303.22299:1378 303.228:577 303.23099:1141 303.552:136 303.78601:140 303.98599:276 304.22601:759 304.23199:589 304.31699:115 304.517:187 305.483:144 369.948:38 371.686:38 419.20999:539 419.242:1196 419.245:564 419.24899:5110 419.25201:3647 419.255:1790 419.28101:51 419.453:38 419.496:81 419.577:237 419.64801:144 419.82401:136 420.14499:275 420.25299:1120 420.25601:712 420.272:556 420.52899:297 420.98801:140 421.25101:539 421.70401:174 422.17899:585 424.32001:148 424.548:254 437.258:993 437.26099:445 437.26401:433 437.26801:606 437.284:314 437.79501:250 437.875:293 438.276:589 439.216:1132 439.22:466 439.246:85 440.22101:42 441.41299:221 441.892:144 457.228:407 524.29797:399 671.13702:38 723.17798:106 723.48102:81 723.48499:2923 723.48901:2999 723.49298:1289 723.53601:280 723.87299:259 724.07397:93 724.133:161 724.19299:47 724.23102:115 724.48798:1412 724.492:4173 724.49597:1217 724.5:369 724.56897:47 724.85901:174 724.87201:246 724.93597:377 725.03802:212 725.07202:263 725.30298:225 725.388:377 725.40601:165 725.40997:182 725.487:509 725.49103:1451 725.49902:331 725.50403:725 725.51703:344 725.79401:276 725.83698:110 725.875:221 725.901:140 726.33301:237 726.354:106 726.37097:288 726.47803:55 726.48199:322 726.49902:216 726.65698:89 726.901:55 727.26501:161 727.31201:191 727.534:221 735.77802:42 738.474:85 738.49103:483 738.495:259 738.49902:293 738.70599:136 739.896:51 783.758:208 807.84302:51 810.487:314 810.49597:280 810.505:2082 810.51398:2366 810.51801:2523 810.52301:785 810.52698:823 810.974:42 810.99701:85 811.08698:85 811.25:85 811.50299:123 811.50702:505 811.51202:814 811.51599:759 811.521:1179 811.52502:3189 811.53003:365 811.534:314 811.59802:38 811.69702:263 812.17999:242 812.22601:191 812.39301:165 812.49701:462 812.51898:887 812.52399:589 812.52802:916 812.53302:259 812.55103:119 812.64099:102 812.72699:38 812.849:178	217.25	73.75	0	1315.56	1143.88	1381.44	PS-	0	0	0	0.300635	0.258187	0.34544
Default	168251	9.246	812.533	1.3732	279.688	PS 18:0_20:3	[M-H]-	similar chromatogram in higher mz_41324	0.83	TRUE	8.83	285.4	812.545	C44H80NO10P	PS	WHUMBFDYURAXQS-JTBMWNAQNA-N	CCCCCCCCCCCCCCCCCC(=O)OCC(COP(O)(=O)OCC(N)C(O)=O)OC(=O)CCCCCCCCC\C=C/C\C=C/C\C=C/CC	Chain resolved	TRUE	TRUE	TRUE	TRUE		FALSE	null	null	100	94.7	98.3	null	82.7	100	310.55	Lung_3_timsON_neg_1-7_1_5440	812.53302:121560 813.53637:0 814.53973:0	72.928:18 152.998:46 196.967:18 274.49799:18 278.09601:20 283.23401:274 283.25299:42 283.258:4372 283.26099:1423 283.263:254 283.272:209 283.28201:20 283.41:82 283.48499:80 283.76801:74 284.263:406 285.64899:48 286.32501:103 288.923:115 305.23901:169 305.242:706 305.245:1233 305.26401:241 305.616:117 306.11801:38 306.246:163 306.24899:175 306.56201:121 307.151:117 327.229:545 327.34399:52 328.625:68 372.41699:18 419.17401:89 419.23199:219 419.245:1050 419.24899:7060 419.25201:2636 419.26199:141 419.27499:34 419.28101:131 419.677:20 419.694:105 419.77499:18 419.82999:20 419.84:46 420.24899:254 420.25299:483 420.56201:99 420.57101:24 420.91299:40 421.245:252 421.26401:193 421.32001:46 421.349:40 421.414:42 421.49899:80 421.577:101 421.62601:38 421.65201:125 421.71399:20 421.75601:52 421.77899:28 421.86301:85 422.97501:89 423.37299:18 423.48401:111 431.991:18 437.13199:82 437.23801:195 437.25101:113 437.258:1524 437.26099:821 437.26401:582 437.28101:111 437.59601:143 438.263:332 438.26599:231 438.33899:74 438.84399:125 441.23599:1193 441.23901:143 441.246:294 442.173:66 442.233:145 442.23599:133 442.586:87 443.177:48 443.24701:203 444.84799:113 457.23099:175 459.24399:547 460.26099:117 524.29102:153 524.29797:587 525.37:70 642.36603:93 723.48499:171 723.49298:359 724.33002:80 725.05103:101 725.427:113 725.46997:93 725.474:109 725.48199:636 725.495:926 725.49902:3101 725.50403:7922 725.508:3429 725.51202:1396 725.52899:111 725.53802:340 725.54199:135 725.63202:85 725.867:131 725.888:18 725.95203:70 725.95697:62 726.07202:62 726.11902:72 726.12799:111 726.20398:99 726.21698:38 726.27301:44 726.31097:66 726.32397:76 726.422:171 726.45203:163 726.495:527 726.49902:358 726.50403:2287 726.508:693 726.51202:2931 726.52502:64 726.56299:153 726.57202:68 726.61499:101 726.64899:58 726.67499:54 726.70001:62 726.79401:54 726.92297:46 726.987:80 727.22998:36 727.354:70 727.38898:20 727.50403:241 727.508:491 727.513:396 727.56403:64 727.60303:99 727.69202:62 727.69702:117 727.70898:248 727.84198:117 727.89301:42 728.013:89 728.35101:18 728.40698:22 728.552:113 728.56097:40 728.685:85 728.95898:82 729.216:70 729.44299:91 730.03003:161 731.13202:28 731.40198:22 734.802:83 739.599:95 745.12097:42 810.51398:410 811.51202:173 811.53003:177 812.46503:272 812.46997:167 812.50098:248 812.51501:686 812.51898:565 812.52399:499 812.52802:5548 812.53302:4730 812.53699:3358 812.54199:441 812.55603:254 812.58698:64 812.88599:131 812.98499:18 813.01202:38	1135	235	215.75	37942.7	43202.6	38255.8	PS-	0	0	0	8.67074	9.75139	9.56617
Default	167700	9.452	810.514	1.3688	278.8	PS 38:4	[M-H]-		0.434	TRUE	8.67	284.085	810.529	C44H78NO10P	PS	VYKUHSAPTTXFOP-ZYKQNZMBNA-N	CCCCCCCC\C=C/CCCCCCCC(=O)OCC(COP(O)(=O)OCC(N)C(O)=O)OC(=O)CCCCCCCCC\C=C/C\C=C/C\C=C/CC	Class resolved	TRUE	TRUE	TRUE	TRUE		FALSE	null	null	81.1	82.5	98.4	null	51	87.5	44.47	AG_1_timsON_neg_1-29_1_5462	810.51801:11177 811.52136:0 812.52472:0	101.004:23 125.613:23 243.65199:23 281.24701:290 419.24899:108 422.535:23 462.20499:23 485.94501:23 546.27802:174 650.46198:229 723.48102:297 723.49799:272 725.49902:197 725.51703:118 726.448:290 751.04102:66 752.90198:101 753.95599:23 810.5:229 810.505:202 810.50897:391 810.51398:672 810.52301:519	608	293.125	129.375	3632.12	4244.31	4388.44	PS-	0	0	0	0.830021	0.957996	1.09737
Default	167696	8.813	810.509	1.3646	277.935	PS 18:0_20:4	[M-H]-	ion correlated with 40284	0.113	TRUE	8.69	284.489	810.529	C44H78NO10P	PS	IULWELDCBXQXED-ZKVKLVECNA-N	CCCCCCCCCCCCCCCCCC(=O)OCC(COP(O)(=O)OCC(N)C(O)=O)OC(=O)CCCCCC\C=C/C\C=C/C\C=C/C\C=C/CC	Chain resolved	TRUE	TRUE	TRUE	TRUE		FALSE	null	null	98.1	99.4	97.7	null	69.4	100	77.79	Kidney_1_timsON_neg_1-11_1_5444	810.51398:8603 811.51733:0 812.52069:0	101.251:16 114.263:16 133.401:232 151.433:16 152.994:262 219.62601:16 241.21001:227 256.23199:172 263.811:16 283.25:223 283.285:230 284.26001:170 284.73901:89 301.20999:89 302.20999:166 303.21701:294 419.242:586 419.24899:368 419.25201:505 419.255:190 420.24899:89 420.25299:271 421.258:200 421.55701:69 425.202:110 435.24399:147 435.48901:35 437.198:241 437.20801:145 437.258:99 437.26099:617 437.513:81 438.20001:599 438.263:244 439.26001:310 570.026:16 580.81:16 661.85199:16 712.06:16 721.44299:101 721.46002:423 721.46399:515 721.46899:158 722.453:216 722.46997:537 722.487:101 722.83698:58 723.21997:62 723.47198:158 723.48102:159 723.48499:225 723.59601:151 724.48297:179 725.14099:97 741.53198:225 741.59302:103 743.67999:32 744.28497:94 746.138:89 808.48798:140 808.492:460 808.50598:244 808.51501:128 808.55499:97 809.47101:106 809.50299:381 809.51599:223 809.54303:204 809.54797:230 809.79102:97 809.86798:35 810.487:69 810.49597:46 810.5:73 810.64502:74	11.5	255.688	74.875	65880	59477.2	64269.1	PS-	0	0	0	15.055	13.4248	16.071
Default	167707	9.05	810.518	1.3683	278.692	PS 18:0_20:4	[M-H]-		0.887	TRUE	8.69	284.489	810.529	C44H78NO10P	PS	IULWELDCBXQXED-ZKVKLVECNA-N	CCCCCCCCCCCCCCCCCC(=O)OCC(COP(O)(=O)OCC(N)C(O)=O)OC(=O)CCCCCC\C=C/C\C=C/C\C=C/C\C=C/CC	Chain resolved	TRUE	TRUE	TRUE	TRUE		FALSE	null	null	100	96.2	98.2	null	86.6	100	434.59	Kidney_3_timsON_neg_1-13_1_5446	810.51801:87979 811.52136:0 812.52472:0	148.151:72 179.104:1479 254.248:72 283.02899:297 283.242:321 283.25299:450 283.258:2539 283.26099:2073 283.26901:1479 283.58099:185 285.69699:161 303.22299:3359 303.22601:1623 303.228:1165 303.58499:169 303.80899:587 304.229:932 418.04501:169 419.155:88 419.23901:691 419.242:739 419.24899:8870 419.25201:3125 419.258:651 419.58301:193 419.759:96 420.25601:972 420.37:329 420.522:209 420.867:482 421.04901:787 421.26801:72 421.61301:193 421.63501:402 421.70401:386 425.19901:418 437.254:1350 437.258:844 437.26099:6026 437.38699:88 437.845:145 438.08401:313 438.26599:554 438.854:410 439.22:980 439.92801:362 440.224:1326 440.31699:474 457.224:1004 457.228:1165 457.23099:1382 524.284:1310 569.33301:72 723.45099:378 723.45502:1334 723.47601:1069 723.48102:2098 723.48499:4821 723.48901:5979 723.49298:5577 723.50201:1197 723.61298:233 723.68103:80 723.80499:257 723.91602:177 724.04401:305 724.14203:281 724.16302:96 724.29498:88 724.32098:177 724.34698:442 724.47498:1503 724.48297:2121 724.492:6613 724.49597:1487 724.74799:450 724.85901:281 724.88:530 724.90601:530 724.91901:177 725.00403:386 725.11902:80 725.435:72 725.49103:2427 725.49902:554 725.89301:145 729.98297:482 730.00897:177 810.48199:1141 810.487:844 810.49597:980 810.505:812 810.50897:4749 810.51398:3238 810.51801:4500 810.52301:780 810.52698:530 810.875:450 810.95599:313	2451.44	552	287.312	480726	455979	502020	PS-	0	0	0	109.856	102.92	125.534
Default	167149	9.099	808.501	1.3606	277.135	PS 38:5	[M-H]-		0.434	TRUE	8.49	282.384	808.513	C44H76NO10P	PS	DERBZMCOPJTRSZ-GLWDABGQNA-N	CCCCCCCCCCCCCCCCCC(=O)OCC(COP(O)(=O)OCC(N)C(O)=O)OC(=O)CCC\C=C/C\C=C/C\C=C/C\C=C/C\C=C/CC	Class resolved	TRUE	TRUE	TRUE	TRUE		FALSE	null	null	87.4	88.9	98.9	null	60.6	100	46.38	Skin_2_timsON_neg_1-21_1_5454	808.50098:10506 809.50433:0 810.50769:0	115.857:37 283.258:1922 283.26099:491 283.55399:186 283.58099:140 294.48599:161 304.22601:813 419.245:1440 419.24899:829 419.25201:755 419.255:437 419.258:602 419.418:186 419.85001:252 420.142:186 420.25601:524 420.73401:161 421.255:475 421.38101:165 422.98801:41 437.258:260 437.26099:1812 437.28101:631 439.03699:87 439.22:925 439.22299:396 440.22101:454 440.487:37 457.224:524 457.228:305 466.319:248 547.07501:45 548.41101:285 603.297:37 721.48102:528 723.43402:342 723.46301:363 723.47198:458 723.47601:520 723.48102:1894 723.48499:1478 723.48901:627 723.49298:680 723.49799:371 723.50201:272 723.51501:91 724.03101:132 724.25299:215 724.479:714 724.492:1048 725.26898:231 726.55103:268 737.026:149 806.52301:359 808.492:437 808.49701:2025 808.50598:1237	945.5	189.875	151	5007.12	5647.88	6807.38	PS-	0	0	0	1.14424	1.2748	1.70224
Default	167152	8.786	808.501	1.3629	277.615	PS 18:0_20:5	[M-H]-		0.66	TRUE	8.49	282.384	808.513	C44H76NO10P	PS	DERBZMCOPJTRSZ-GLWDABGQNA-N	CCCCCCCCCCCCCCCCCC(=O)OCC(COP(O)(=O)OCC(N)C(O)=O)OC(=O)CCC\C=C/C\C=C/C\C=C/C\C=C/C\C=C/CC	Chain resolved	TRUE	TRUE	TRUE	TRUE		FALSE	null	null	100	97.4	98.8	null	80.1	100	419.3	Testis_1_timsON_pos_1-38_1_5471	808.50598:34747 809.50933:0 810.51269:0	55.668:26 95.483:26 241.006:415 267.01999:409 283.25299:205 283.255:962 283.258:328 283.26099:290 283.263:328 283.26599:304 283.272:360 283.974:88 284.25699:298 284.263:445 284.30801:371 284.923:143 285.26599:515 301.20999:602 301.216:325 302.02802:26 302.216:582 337.31201:26 417.228:345 417.23499:342 418.84299:29 419.229:453 419.245:2097 419.24899:1296 419.25201:983 419.26501:187 419.427:336 419.43399:211 420.233:41 420.23599:32 420.24899:726 420.25299:257 420.25601:930 421.24799:301 437.185:328 437.198:664 437.254:73 437.258:848 437.26401:149 437.27802:252 437.72501:56 437.918:56 438.02701:170 438.207:409 438.21701:398 438.263:336 438.27301:380 438.52899:149 438.75101:196 439.42899:99 455.19901:117 491.23801:497 529.43103:26 553.26099:301 721.44299:1061 721.45599:313 721.46002:562 721.46399:1164 721.46899:2501 721.47302:1179 721.47699:512 721.48102:474 721.48602:240 721.48999:170 721.49799:211 721.81403:64 721.93701:88 722.19702:167 722.40997:64 722.453:266 722.466:915 722.46997:582 722.474:859 722.479:661 722.49103:269 722.70898:102 723.02802:61 723.05402:35 723.10901:26 723.32703:61 723.36102:137 723.37:155 723.48102:222 724.039:58 729.01898:26 739.51703:436 740.50897:348 740.53101:322 741.47601:32 741.54102:269 742.828:29 763.53101:164 806.474:301 806.53699:366 807.49597:187 807.54102:246 808.24902:35 808.45203:275 808.48297:483 808.492:2123 808.49701:2331 808.50098:415 808.50598:2249 808.51001:111 808.51501:415 808.51898:170 808.52802:26 808.56403:409 808.85797:67	935.875	319.5	68.5	239248	240269	262044	PS-	0	0	0	54.6734	54.2318	65.5262
Default	167146	8.662	808.501	1.3601	277.032	PS 18:1_20:4	[M-H]-	similar chromatogram in higher mz_35695	0.415	TRUE	8.49	282.366	808.513	C44H76NO10P	PS	YEPDLFVZBAYNRO-HAGCXRLMNA-N	CCCCCCCC\C=C/CCCCCCCC(=O)OCC(COP(O)(=O)OCC(N)C(O)=O)OC(=O)CCCCCC\C=C/C\C=C/C\C=C/C\C=C/CC	Chain resolved	TRUE	TRUE	TRUE	TRUE		FALSE	null	null	100	99.2	98.8	null	83.7	100	119.29	Brain_1_timsON_neg_1-14_1_5447	808.50098:25256 809.50433:0 810.50769:0	175.905:35 255.228:985 255.52699:183 256.14801:206 256.79099:35 257.36801:117 281.23599:549 281.23901:561 283.811:152 303.22299:530 303.22601:510 312.73801:35 327.229:319 332.93701:97 391.215:2423 391.21799:798 391.22101:900 391.237:826 391.79901:90 391.94:70 409.224:744 416.96301:35 417.22501:510 417.228:70 417.23099:382 417.241:471 417.24399:666 417.552:97 417.802:269 418.233:323 419.40799:129 435.24399:553 435.24701:315 435.25101:615 436.23999:347 437.258:167 437.89099:74 439.09698:253 439.19601:136 439.22299:853 440.224:160 441.23599:370 457.23099:791 480.98001:109 483.24301:319 484.82001:164 484.897:292 490.73901:187 498.34201:35 547.90997:90 571.28003:557 697.39398:35 719.44702:261 719.45502:611 719.57397:183 720.383:257 720.45502:284 720.46002:499 721.44702:436 721.46399:1866 721.46899:2010 721.47302:2108 721.47699:876 721.48102:549 722.17603:93 722.39801:39 722.466:339 722.474:786 722.48297:759 723.02399:105 723.16101:39 723.42499:35 723.49298:308 729.01501:86 745.49298:397 759.61798:35 806.492:744 807.48297:218 807.487:397 808.18103:187 808.48297:448 808.48798:647 808.492:643 808.49701:234 808.50098:596 808.50598:2197 808.51001:152 808.51501:245 808.54199:234 808.90302:206 808.99701:210	305.125	174.812	32.75	151848	94973.9	172433	PS-	0	0	0	34.7006	21.4368	43.1184
Default	166603	8.558	806.487	1.357	276.422	PS 16:0_22:6	[M-H]-	adduct linked to 42921_[M+Na-2H]-	0.83	TRUE	8.24	281.227	806.498	C44H74NO10P	PS	PWBBJQOVCTWPIM-LGFBOSHVNA-N	CCCCCCCCCCCCCCCC(=O)OCC(COP(O)(=O)OCC(N)C(O)=O)OC(=O)CC\C=C/C\C=C/C\C=C/C\C=C/C\C=C/C\C=C/CC	Chain resolved	TRUE	TRUE	TRUE	TRUE		FALSE	null	null	100	96.7	98.8	null	80.9	100	518.96	Liver_2_timsON_neg_1-3_1_5436	806.492:8070 807.49535:0 808.49871:0	62.667:13 196.989:152 255.23:309 255.233:168 255.243:13 256.23199:13 262.358:100 273.70999:82 281.241:41 297.23599:154 327.22101:168 328.23099:187 342.20801:196 391.215:142 391.22101:413 391.224:471 391.228:185 391.246:62 391.48199:34 393.25299:34 409.224:120 409.23099:224 410.23499:69 410.47:176 410.884:110 411.85901:13 412.28699:13 415.22601:163 434.33099:48 434.47299:14 459.24399:115 463.21201:114 463.23199:127 465.255:77 481.22699:144 482.233:130 550.19202:256 585.19:13 626.25403:186 652.42902:146 717.466:235 719.44702:376 719.45099:563 719.45502:165 719.46002:426 719.46399:159 719.47198:38 720.04199:56 720.43402:80 720.43799:80 720.45099:270 720.46002:320 720.46399:170 720.617:73 721.03003:13 721.46399:108 722.005:49 722.38501:135 722.55902:96 722.60602:80 732.50897:110 743.48999:34 803.95398:13 805.45599:52 806.474:66 806.47803:401 806.48297:596 806.487:457 806.492:83 806.50098:101 806.52301:137 806.64001:248	212.812	95.75	147.75	223855	226770	258046	PS-	0	0	0	51.1558	51.1848	64.5266
Default	166601	8.421	806.487	1.355	276.003	PS 18:2_20:4	[M-H]-		0.377	TRUE	8.12	280.522	806.498	C44H74NO10P	PS	CBGORXLNJSPZCE-DMQHYRIXNA-N	CCCCC\C=C/C\C=C/CCCCCCCC(=O)OCC(COP(O)(=O)OCC(N)C(O)=O)OC(=O)CCCCCC\C=C/C\C=C/C\C=C/C\C=C/CC	Chain resolved	TRUE	TRUE	TRUE	TRUE		FALSE	null	null	100	97.2	98.8	null	88.1	100	66.85	Heart_2_timsON_neg_1-9_1_5442	806.487:31133 807.49035:0 808.49371:0	96.374:9 114.311:9 147.937:61 152.99001:159 193.83099:27 205.12199:184 222.867:176 279.224:126 279.22601:671 279.229:292 279.23199:358 279.38501:31 280.229:170 280.23199:128 281.03101:22 281.987:26 282.25:108 302.983:56 303.00201:23 303.20901:85 303.22601:60 303.228:614 303.23099:272 303.237:233 303.634:37 304.082:9 304.20401:57 304.229:82 304.23199:165 304.478:28 306.535:21 343.224:172 356.04501:68 415.14499:90 415.203:84 415.21301:269 415.216:626 415.21899:359 415.22198:233 415.23901:91 415.26801:118 415.27399:13 415.436:75 415.87201:29 416.22101:93 416.22501:128 416.319:24 416.38:32 416.41599:42 416.522:24 416.78101:81 416.87201:46 417.19601:35 417.99301:26 418.02899:59 418.05801:18 428.48499:35 433.22501:199 433.228:422 439.203:95 439.21301:301 439.216:1107 439.22:544 439.22299:173 439.22601:108 439.69199:10 439.86801:42 439.871:24 440.06799:82 440.21701:23 440.22101:397 440.33701:24 440.48401:31 440.50699:22 440.53699:11 440.81299:26 441.159:70 441.21899:91 441.42599:49 443.33401:10 457.228:394 457.23099:531 458.021:62 458.242:62 458.54401:25 465.23801:97 479.28799:71 479.55099:41 479.729:12 482.703:22 523.02502:43 526.672:51 529.46399:66 550.66803:10 719.22601:62 719.31897:93 719.35303:71 719.37903:34 719.42999:45 719.44702:432 719.45099:1017 719.45502:3165 719.46002:240 719.46399:53 719.48901:14 719.52802:9 719.664:20 719.76202:41 719.90601:41 720.14001:9 720.25098:25 720.302:62 720.39099:52 720.40802:23 720.44702:253 720.45099:180 720.45502:336 720.46002:506 720.46399:746 720.47699:181 720.50598:54 720.57001:37 720.84302:18 720.85101:9 720.87201:37 721.375:34 721.37903:29 721.46002:301 721.48999:57 721.50299:47 721.56702:76 722.05701:52 722.20599:47 722.43201:13 722.72101:55 722.82397:59 723.00702:61 723.64301:23 791.39502:9 802.29999:77 804.48401:52 805.49701:53 805.50098:122 805.51001:125 805.51501:198 805.51898:94 806.35602:34 806.46503:140 806.474:410 806.47803:344 806.48297:873 806.487:1215 806.492:712 806.49597:207 806.50098:134 806.505:84 806.53198:83 806.69397:123	0	0	52.25	76394.9	84931.2	99321.4	PS-	0	0	0	17.4579	19.1701	24.8361
Default	166065	8.215	804.471	1.3475	274.496	PS 18:2_20:5	[M-H]-		0.113	TRUE	7.81	278.583	804.482	C44H72NO10P	PS	HJCSJRMDXVOAPF-WJFLDVDQNA-N	CCCCC\C=C/C\C=C/CCCCCCCC(=O)OCC(COP(O)(=O)OCC(N)C(O)=O)OC(=O)CCC\C=C/C\C=C/C\C=C/C\C=C/C\C=C/CC	Chain resolved	TRUE	TRUE	TRUE	TRUE		FALSE	null	null	100	95.4	99	null	88.4	100	22.1	Brain_1_timsON_neg_1-14_1_5447	804.47101:2426 805.47436:0 806.47772:0	97.485:9 255.228:136 279.22101:166 279.23199:112 282.30301:11 283.811:10 301.20999:136 301.21899:164 323.21399:81 331.62399:10 415.216:118 415.22198:121 416.5:33 429.22:64 433.23499:80 437.19101:31 437.198:127 437.20099:170 465.27499:150 537.375:95 539.38702:43 540.54102:27 542.95502:9 547.22699:9 547.409:60 547.60602:53 548.42603:99 550.89502:19 647.45203:80 704.47699:86 705.49103:84 712.44598:171 717.43597:225 717.44098:53 718.43903:109 718.724:20 735.27502:123 741.20001:106 742.323:51 759.58301:62 789.099:9 803.56702:209 804.47101:223 804.50201:47 804.547:110 804.57001:86	113	0	33.5	3199.62	2226.94	3030.44	PS-	0	0	0	0.731185	0.502648	0.757786
Default	172114	9.911	828.564	1.4087	286.81	PS 39:2	[M-H]-	adduct linked to 37013_[M-H]-	0.585	TRUE	9.46	289.297	828.576	C45H84NO10P	PS	LZCZIEFRHSPHTO-FIMDRRKWNA-N	CCCCCCCCC\C=C/CCCCCCCCCC(=O)OC(COC(=O)CCCCCCC\C=C/CCCCCCCC)COP(O)(=O)OCC(N)C(O)=O	Class resolved	TRUE	TRUE	TRUE	TRUE		FALSE	null	null	82.6	94.2	99.7	null	61.1	100	56.31	LI_3_timsON_neg_1-46_1_5479	828.56403:11292 829.56738:0 830.57074:0	236.02901:138 242.216:49 255.22501:384 255.228:187 255.23:208 279.22601:215 281.23901:140 283.263:278 293.24701:226 293.51801:135 297.82101:16 303.22299:208 304.83499:146 305.23401:221 305.237:226 305.23901:290 305.98199:16 306.246:286 306.79599:59 327.22699:264 327.95599:62 345.021:15 394.547:15 458.24899:319 458.25601:215 458.259:311 458.26199:269 458.66599:73 458.758:31 459.254:177 460.638:52 462.29401:158 466.27802:194 512.31201:192 581.23798:15 624.383:208 650.28003:41 706.27899:52 706.46899:158 706.48602:103 707.48499:129 707.51001:117 709.54901:133 712.92401:52 718.52802:163 718.53302:179 741.54102:146 746.49402:78 746.50201:65 747.51202:158 752.53699:275 752.54102:142 752.55902:94 752.92798:59 753.45898:15 753.52899:190 755.54602:238 756.53101:129 756.53601:229 756.53998:142 756.54401:363 756.54901:502 757.24701:124 757.54401:143 757.57397:34 764.539:184 768.521:249 768.52502:83 768.534:125 768.539:223 768.54303:878 768.552:83 769.10101:101 769.47998:15 769.50598:190 769.53198:308 769.54102:192 769.54602:137 769.55902:320 770.96698:44 778.55499:49 828.5:272 828.54999:166 828.573:163 828.90997:29	135.5	86	42.5	4474.69	4342.56	4223.62	PS-	0	0	0	1.02256	0.980172	1.05615
Default	171119	8.921	824.529	1.3952	284.097	PS 39:4	[M-H]-		0.151	TRUE	8.71	285.218	824.545	C45H80NO10P	PS	YFHSTJSKJZYQRT-PYQGTGCGNA-N	CCCCCCCCCCCCCCCCC(=O)OCC(COP(O)(=O)OCC(N)C(O)=O)OC(=O)CCCCCCCC\C=C/C\C=C/C\C=C/C\C=C/CC	Class resolved	TRUE	TRUE	TRUE	TRUE		FALSE	null	null	81.5	98.8	99.9	null	54.2	100	28.04	Liver_2_timsON_neg_1-3_1_5436	824.52899:7246 825.53234:0 826.5357:0	64.126:13 77.023:13 224.064:116 227.19901:149 277.211:293 279.22101:210 279.224:117 279.22601:739 279.229:426 279.23199:182 279.367:110 279.58401:121 280.15701:33 280.22601:98 280.229:153 283.27399:246 283.28799:42 283.298:16 284.10199:13 301.53799:13 302.21899:158 303.16199:52 327.229:168 364.15701:107 423.24899:155 433.26801:120 449.91901:13 452.39499:49 466.27802:182 467.289:132 484.276:158 485.27802:38 486.21399:53 486.28799:158 486.298:149 489.56601:69 500.95801:32 501.44501:72 502.28699:189 735.47302:143 735.48602:227 736.48798:100 736.49298:97 736.51398:263 737.49597:114 741.53601:134 749.51703:172 750.48499:101 750.49402:254 750.49799:431 751.87097:14 752.43701:72 752.79401:30 753.38098:14 754.62598:14 758.01099:40 762.492:380 762.49701:110 763.37299:62 763.5:182 763.50897:159 764.50403:819 764.508:178 764.513:139 764.51703:832 764.521:314 764.57397:187 765.034:68 765.14801:13 765.19702:33 765.44202:26 765.508:162 765.513:698 765.51703:365 765.521:113 765.526:226 765.552:13 765.64001:46 765.65302:59 765.67902:30 766.12299:69 766.32898:93 766.44702:30 766.513:91 766.82501:13 766.90802:16 770.01202:35 780.94202:87 822.51703:132 822.52197:173 822.77197:27 823.51801:154 823.54102:74 824.41498:111 824.52002:343 824.53302:200	130.5	80.75	56.75	916.688	785.188	727.75	PS-	0	0	0	0.209483	0.177227	0.18198
Default	171121	9.334	824.529	1.3921	283.466	PS 39:4	[M-H]-		0.038	TRUE	8.98	285.611	824.545	C45H80NO10P	PS	RTXBFZOVQQZYMH-PEDPXMNENA-N	CCCCCCCCCCCCCCCCCCC(=O)OCC(COP(O)(=O)OCC(N)C(O)=O)OC(=O)CCCCCC\C=C/C\C=C/C\C=C/C\C=C/CC	Class resolved	TRUE	TRUE	TRUE	TRUE		FALSE	null	null	84.8	96.2	100	null	62.2	100	15.7	Skin_2_timsON_neg_1-21_1_5454	824.53302:4059 825.53637:0 826.53973:0	47.225:21 140.61:21 143.37801:21 187.968:277 190.045:50 203.278:21 218.73599:21 237.032:274 283.26099:253 300.82199:50 303.21701:281 303.22601:232 304.25101:61 434.27499:222 437.91501:21 438.29001:248 451.28201:371 594.271:151 676.52899:173 706.24103:24 706.34698:50 706.966:69 737.50897:368 748.32703:90 750.52002:116 766.52197:239 766.53998:168 767.93201:24 770.55298:142 823.841:121 824.50598:106	107.5	0	0	6433.25	7711.62	5731.62	PS-	0	0	0	1.47014	1.74061	1.43324
Default	171135	9.212	824.533	1.3944	283.93	PS 39:4	[M-H]-	adduct linked to 42493_[M-H]-	0.717	TRUE	8.98	285.611	824.545	C45H80NO10P	PS	RTXBFZOVQQZYMH-PEDPXMNENA-N	CCCCCCCCCCCCCCCCCCC(=O)OCC(COP(O)(=O)OCC(N)C(O)=O)OC(=O)CCCCCC\C=C/C\C=C/C\C=C/C\C=C/CC	Class resolved	TRUE	TRUE	TRUE	TRUE		FALSE	null	null	84.4	98.3	99.8	null	58.5	87.5	49.71	Pancreas_3_timsON_neg_1-37_1_5470	824.53802:10484 825.54137:0 826.54473:0	231.131:49 231.134:284 255.23:88 255.233:250 255.45799:56 301.20801:244 301.20999:1533 301.21301:646 301.67001:92 302.108:98 302.21899:254 302.50299:130 303.22299:212 327.224:702 327.22699:1370 327.229:329 327.24899:43 327.86099:96 327.88101:41 328.168:41 328.228:265 328.23099:946 328.24301:38 350.189:26 391.21799:312 395.25299:139 420.28201:143 421.28101:327 430.94:38 434.10699:167 434.26801:133 434.46301:126 438.29001:186 439.29901:342 464.55399:19 464.633:19 480.298:516 481.31:165 573.461:19 624.40302:364 678.45697:141 704.46802:301 737.50403:372 737.513:105 737.51703:242 748.51001:837 748.51398:257 748.51801:1775 748.52301:787 748.53998:227 749.51703:845 749.521:308 749.53003:551 749.80701:173 749.83301:90 750.30701:88 750.50702:21 750.51501:130 750.52399:265 750.52802:113 750.53302:124 750.61499:77 751.01099:141 752.50201:124 756.37903:98 759.53497:160 764.46899:130 764.48602:145 764.49103:51 764.50403:400 764.508:633 764.513:1863 764.51703:956 764.521:184 765.09998:19 765.23199:51 765.508:582 765.513:301 765.51703:629 765.521:257 765.526:130 765.53003:210 765.828:167 765.95599:71 766.32397:75 766.50897:257 766.53101:425 822.526:227 822.54901:229 822.56702:135 823.02698:47 823.56403:201 823.76398:45 824.53802:143 824.54199:207 824.55603:291 824.62402:51	150.25	0	61.75	10484.1	11253.4	10290.1	PS-	0	0	0	2.39585	2.54003	2.57312
Default	170678	8.879	822.517	1.376	280.203	PS 39:5	[M-H]-	adduct linked to 42348_[M-H]-	0.17	TRUE	8.63	284.413	822.529	C45H78NO10P	PS	IBEWPKYXNGWLGZ-ZAAHLRFRNA-N	CCCCCCCCCCCCCCCCC(=O)OCC(COP(O)(=O)OCC(N)C(O)=O)OC(=O)CCCCC\C=C/C\C=C/C\C=C/C\C=C/C\C=C/CC	Class resolved	TRUE	TRUE	TRUE	TRUE		FALSE	null	null	91.9	98.2	99.2	null	70.5	100	25.07	Eye_2_timsON_neg_1-27_1_5460	822.52197:6570 823.52532:0 824.52868:0	79.731:12 93.872:73 166.224:12 251.112:12 269.23999:205 269.245:157 288.29001:152 291.332:23 380.62601:12 406.58499:31 407.24399:195 433.258:54 447.24899:93 449.203:44 449.314:28 451.41:17 465.224:141 466.66901:12 483.24701:134 543.71198:12 644.01898:13 735.47699:44 735.48199:61 735.52502:218 736.48401:84 736.48798:289 736.49298:120 736.55298:35 736.92297:71 740.44397:133 740.53497:205 740.539:111 740.56097:98 742.539:68 756.53601:79 783.48297:94 820.47198:67 820.495:44 820.508:49 821.04401:84 821.49402:62 822.38098:57 822.51703:199 822.53101:173 822.53497:97	213	141.5	125.875	4309	3876.69	3929.19	PS-	0	0	0	0.984701	0.875018	0.982526
Default	170226	8.771	820.504	1.3712	279.233	PS 17:0_22:6	[M-H]-		0.566	TRUE	8.41	283.443	820.513	C45H76NO10P	PS	JDWLFPUFMDBHEL-KAFSZNKPNA-N	CCCCCCCCCCCCCCCCC(=O)OCC(COP(O)(=O)OCC(N)C(O)=O)OC(=O)CC\C=C/C\C=C/C\C=C/C\C=C/C\C=C/C\C=C/CC	Chain resolved	TRUE	TRUE	TRUE	TRUE		FALSE	null	null	100	95.9	99.1	null	79.3	100	39.43	Brain_1_timsON_neg_1-14_1_5447	820.50403:12325 821.50738:0 822.51074:0	76.352:37 79.306:37 269.242:353 269.245:406 269.25:300 269.565:37 269.604:150 269.789:162 270.25:81 327.224:305 404.659:126 405.22699:223 405.23401:252 405.59799:414 405.98099:361 406.237:353 406.39001:211 407.026:85 417.22501:556 423.242:394 425.258:252 425.56799:227 455.57401:37 481.237:820 573.34302:37 733.47498:434 734.45801:252 734.46301:284 734.46698:418 734.47101:313 734.47601:857 734.64301:138 737.19397:37 738.49902:150 740.526:532 740.53101:382 740.53497:215 818.53302:369 820.11298:37 820.46698:85 820.47601:199 820.495:73 820.49902:1433 820.50403:37	477.75	86.5	202.125	13031.6	12324.7	11616.8	PS-	0	0	0	2.97801	2.78184	2.90488
Default	175743	11.204	844.594	1.4179	288.596	PS 22:0_18:1	[M-H]-		0.358	TRUE	10.87	294.398	844.607	C46H88NO10P	PS	KFQGFVMICAOVBD-NKFKGCMQNA-N	CCCCCCCCCCCCCCCCCCCCCC(=O)OCC(COP(O)(=O)OCC(N)C(O)=O)OC(=O)CCCCCCC\C=C/CCCCCCCC	Chain resolved	TRUE	TRUE	TRUE	TRUE		FALSE	null	null	100	96.7	97.8	null	88.2	100	48.42	Muscle_2_timsON_neg_1-18_1_5451	844.59399:25067 845.59734:0 846.6007:0	129.879:16 255.22501:359 255.729:21 255.8:18 256.229:296 256.55701:67 280.23199:170 281.23901:98 281.241:2169 281.24399:635 281.24701:249 281.24899:452 282.12201:18 282.13599:161 282.202:58 283.09:54 283.258:352 283.26099:293 284.25699:259 284.375:105 309.27499:557 327.22699:440 339.32101:107 339.32401:683 339.327:196 340.32999:285 341.74701:60 357.272:207 417.23099:319 417.23499:166 417.66199:61 417.854:35 418.07101:46 418.23901:186 435.25699:177 475.30301:214 475.30701:299 475.31:810 475.314:196 475.31699:221 475.32101:156 476.31299:440 476.32001:318 480.448:93 490.32501:161 493.32101:186 508.32501:163 509.24399:138 521.36102:161 648.44098:145 701.508:154 704.12299:84 724.56:166 728.52698:128 729.323:18 750.51501:39 757.54797:114 757.55701:991 757.56097:576 757.565:138 757.57001:1005 757.58698:18 758.552:131 758.565:126 758.57397:163 758.578:140 758.862:51 759.45697:79 760.00702:16 760.57098:206 764.45599:47 767.02698:96 769.59802:170 769.60303:326 769.60699:18 769.612:84 769.61603:156 769.64697:49 770.55298:105 770.61499:86 771.60101:154 771.62299:144 771.80798:21 771.87903:95 772.33301:42 772.55798:739 772.56598:278 772.57098:2862 772.57501:5078 772.58002:247 772.58398:126 772.62799:60 772.83502:77 772.84399:200 773.01202:46 773.39502:91 773.40002:33 773.50598:35 773.54102:156 773.56299:329 773.56702:385 773.57202:478 773.57599:375 773.58099:479 773.638:110 773.71301:65 773.87598:16 773.94202:21 773.94702:47 774.039:95 774.06097:77 774.31702:19 774.32202:32 774.35303:93 774.36102:68 774.43201:49 774.52002:102 774.52502:172 774.52899:128 774.56897:219 774.578:1049 774.66602:46 774.68799:53 774.82898:54 774.85101:16 775.125:110 775.297:21 775.45599:70 775.46899:16 775.53101:170 775.58398:163 775.61499:142 775.87097:96 776.07001:16 776.185:60 776.229:47 776.534:203 776.565:82 777.17499:16 777.55103:82 778.28101:19 778.573:75 779.34302:16 779.53802:44 780.54303:37 780.578:207 780.59601:179 782.409:184 783.09198:19 783.27399:16 784.14001:112 784.56598:112 785.58002:245 787.53198:221 787.54999:243 787.55402:121 795.55798:116 796.57001:147 796.578:123 799.12299:19 802.63202:144 802.63702:16 803.64801:65 812.59198:212 832.54401:114 843.52002:116 844.45599:42 844.58002:252 844.58899:587 844.59399:2020 844.599:404 844.60303:394 844.64899:193 844.65399:35	36.5	0	0	3758.38	3637.5	3947.31	PS-	0	0	0	0.858872	0.82103	0.987059
Default	171518	7.985	826.456	1.3611	277.137	PS 40:10	[M-H]-		0.019	TRUE	7.58	279.915	826.466	C46H70NO10P	PS	PHEUTLICINKDEC-LPEZNXMBNA-N	CC\C=C/C\C=C/C\C=C/C\C=C/C\C=C/CCCC(=O)OCC(COP(O)(=O)OCC(N)C(O)=O)OC(=O)CCC\C=C/C\C=C/C\C=C/C\C=C/C\C=C/CC	Class resolved	TRUE	TRUE	TRUE	TRUE		FALSE	null	null	81.5	94.9	99.6	null	40	90	6.47	Heart_2_timsON_neg_1-9_1_5442	826.45599:877 827.45934:0 828.4627:0	152.94901:9 215.026:9 304.229:9 425.97101:9 437.20499:210 478.27802:140 619.33698:59 733.15302:9 739.41803:79 739.422:91 740.46198:118 803.05499:9 824.52002:137	0	0	39.25	344.5	356.188	406.125	PS-	0	0	0	0.0787258	0.0803961	0.101555
Default	175238	10.256	842.577	1.4136	287.738	PS 18:1_22:1	[M-H]-		0.189	TRUE	10.12	292.878	842.592	C46H86NO10P	PS	FPXKHYLLOQURGZ-YQSYOFKPNA-N	CCCCCCCC\C=C/CCCCCCCCCCCC(=O)OC(COC(=O)CCCCCCC\C=C/CCCCCCCC)COP(O)(=O)OCC(N)C(O)=O	Chain resolved	TRUE	TRUE	TRUE	TRUE		FALSE	null	null	100	99.6	98.1	null	80.3	100	32.11	Lung_1_timsON_neg_1-5_1_5438	842.57703:10260 843.58038:0 844.58374:0	75.748:17 155.604:17 195.11099:17 281.23901:420 281.241:237 284.14499:17 297.996:94 309.26999:273 337.30301:328 338.306:275 348.72501:51 417.23499:204 417.241:109 435.24399:196 455.14801:17 467.09399:79 473.293:325 473.297:156 473.29999:175 473.30399:288 473.328:170 473.57599:38 474.30499:209 477.33801:119 485.952:17 492.68399:75 493:81 561.33197:253 722.50403:185 725.48199:207 732.57703:55 748.52301:66 755.51099:170 755.54199:686 755.54602:662 755.55499:497 756.13898:17 756.44397:123 756.51801:64 756.52301:149 756.53601:392 756.55298:100 756.56201:123 756.76703:98 757.56097:177 757.81897:98 758.38202:23 758.41199:89 768.552:117 769.27698:234 769.54602:286 770.01202:75 770.45203:19 770.487:303 770.54901:851 770.55298:814 770.55798:1408 770.56201:697 770.57501:371 770.58398:158 770.59698:74 770.646:228 770.729:100 770.875:134 771.06897:83 771.54401:151 771.54901:226 771.55298:115 771.55701:475 771.56201:502 771.57098:241 771.901:117 771.97101:77 772.55298:192 772.56598:147 772.80402:40 773.065:104 773.35999:87 773.38202:45 773.42603:19 773.43903:83 773.48401:43 775.30603:23 776.33502:21 784.54901:81 784.97101:192 842.56299:128 842.56702:19 842.57703:626 842.58099:168 842.586:477 842.59003:368	76.25	43.5	74.25	2140.62	2323	2313.19	PS-	0	0	0	0.48918	0.524331	0.578432
Default	174766	9.965	840.557	1.4103	287.082	PS 40:3	[M-H]-	adduct linked to 41395_[M+Hac-H]-	0.132	TRUE	9.38	291.269	840.576	C46H84NO10P	PS	HOUYEUYYRCGVGJ-WDTHWMLCNA-N	CCCCCCCCCCCCCCCCCC(=O)OCC(COP(O)(=O)OCC(N)C(O)=O)OC(=O)CCCCCCCC\C=C/C\C=C/C\C=C/CCCCC	Class resolved	TRUE	TRUE	TRUE	TRUE		FALSE	null	null	88.8	91.3	98	null	55.4	100	21.02	Brain_1_timsON_neg_1-14_1_5447	840.57098:6253 841.57433:0 842.57769:0	102.482:29 122.634:29 163.743:29 305.23901:331 320.09399:29 419.24899:478 419.25201:302 419.26199:279 419.52499:117 420.25299:396 469.26599:289 482.38901:75 709.258:68 712.82703:29 753.53302:1823 753.53802:312 754.53101:276 754.539:221 768.539:536 768.54303:45 768.552:247 768.59998:257 768.61298:270 769.54102:400 769.55402:273 770.33301:84 783.54102:231 838.54401:224 840.56201:660 840.56598:559	75.875	0	24.5	627.312	813.938	734.562	PS-	0	0	0	0.143355	0.183716	0.183684
Default	174364	9.46	838.549	1.3968	284.337	PS 18:0_22:4	[M-H]-	adduct linked to 44034_[M+Na-2H]-	0.66	TRUE	8.84	289.434	838.56	C46H82NO10P	PS	LJUFXCVFKSJRPV-PYQGTGCGNA-N	CCCCCCCCCCCCCCCCCC(=O)OCC(COP(O)(=O)OCC(N)C(O)=O)OC(=O)CCCCCCCC\C=C/C\C=C/C\C=C/C\C=C/CC	Chain resolved	TRUE	TRUE	TRUE	TRUE		FALSE	null	null	100	87.5	98.7	null	80.4	100	159	Brain_2_timsON_neg_1-15_1_5448	838.54901:39976 839.55236:0 840.55572:0	65.392:17 70.836:17 283.255:756 283.258:993 283.26099:254 283.819:38 284.25699:216 327.52802:69 330.73801:107 331.255:207 331.258:151 331.26099:661 331.58401:124 332.263:440 419.20999:115 419.23901:274 419.242:750 419.245:1156 419.24899:1312 419.25201:1208 419.255:189 419.258:119 419.30399:88 419.573:57 419.73599:36 419.892:48 420.16199:21 420.18399:40 420.25299:147 420.25601:662 420.259:140 420.74701:138 421.57999:65 437.258:1381 437.26099:230 438.26001:210 438.60501:36 438.638:52 441.69601:113 442.616:34 467.241:325 467.24399:413 467.24799:718 467.25101:488 467.255:168 468.24899:247 468.332:312 469.108:46 469.28601:109 480.29501:19 485.246:220 485.25699:379 489.67499:23 740.46997:107 751.05902:40 751.47998:201 751.48901:228 751.50598:444 751.51099:1559 751.51501:2285 751.51898:1452 751.52399:1052 751.52802:257 751.81097:40 751.92401:40 752.11499:17 752.38501:63 752.38898:48 752.50598:237 752.51501:790 752.51898:817 752.52399:487 752.52802:912 752.68903:38 752.71503:107 753.34198:78 753.44598:69 753.51202:124 753.51599:151 753.52002:17 753.53302:320 753.54602:214 753.85999:19 754.08197:65 754.20801:25 754.27399:21 754.41699:107 754.461:50 754.74402:115 754.82202:92 755.01398:99 755.92499:90 758.68799:42 758.73602:84 758.89697:19 759.41302:96 763.539:107 765.513:122 766.45599:17 766.51801:205 766.526:251 766.53101:113 767.53198:98 767.53699:256 768.26202:17 770.914:17 780.75098:86 781.487:157 794.50299:17 837.53003:122 838.53497:1532 838.53998:2619 838.54401:2094 838.54901:3370 838.55402:1115 838.56299:245 838.57703:115 838.60901:31	632.25	186.5	29.25	9216.75	11341.2	9322.69	PS-	0	0	0	2.10623	2.55985	2.33122
Default	173916	9.123	836.534	1.3899	282.953	PS 18:0_22:5	[M-H]-	adduct linked to 43853_[M-H]-	0.698	TRUE	8.75	285.446	836.545	C46H80NO10P	PS	PZEFRSYCROBXSJ-NIZIMQIGNA-N	CCCCCCCCCCCCCCCCCC(=O)OCC(COP(O)(=O)OCC(N)C(O)=O)OC(=O)CCCCC\C=C/C\C=C/C\C=C/C\C=C/C\C=C/CC	Chain resolved	TRUE	TRUE	TRUE	TRUE		FALSE	null	null	100	95.7	99.7	null	81.5	100	473.15	Lung_3_timsON_neg_1-7_1_5440	836.54303:9786 837.54638:0 838.54974:0	60.198:14 145.088:303 163.147:210 163.31799:37 163.453:32 172.70799:14 177.161:189 207.002:14 217.19099:218 283.20499:90 283.23099:179 283.237:530 283.23901:369 283.25299:303 283.255:236 283.258:467 283.26099:212 283.32001:15 284.07501:17 284.23901:241 284.241:629 284.26001:162 284.263:144 284.423:37 284.95001:17 285.245:124 285.26901:139 285.349:76 285.70001:34 285.72198:34 285.80701:80 326.54401:60 326.776:43 327.172:77 327.224:2073 327.22699:3404 327.229:4317 327.24399:323 327.24899:115 327.27802:82 327.522:91 327.577:175 327.59399:36 327.746:40 327.763:14 327.77802:90 327.93799:145 328.099:119 328.10199:87 328.20499:19 328.22299:173 328.22601:232 328.228:1306 328.23099:743 328.23401:332 328.263:114 328.37799:56 328.41199:14 328.444:54 328.547:15 328.634:100 328.927:31 329.03299:45 329.04501:15 329.177:42 329.229:232 329.23801:284 329.241:151 329.24301:155 329.327:111 329.48199:31 329.77301:32 329.86801:23 330.23099:73 330.28601:63 330.349:31 330.479:45 332.36099:31 346.84698:14 419.242:253 419.24899:1102 419.25201:916 419.27802:71 420.25299:247 421.255:196 422.25101:230 437.258:201 437.26099:289 437.26401:348 438.31601:108 463.21799:141 465.23801:233 465.905:45 468.22198:15 472.24899:37 472.811:34 503.36801:14 506.25:59 506.26401:162 506.97101:37 507.267:116 509.94601:128 517.34601:14 524.146:32 524.255:90 524.26202:224 524.26898:576 524.27698:131 524.28003:204 524.82098:71 525.03601:100 525.276:235 525.34802:54 525.76599:36 526.15198:14 526.276:241 526.60699:80 527.284:130 530.289:110 674.47699:14 674.85602:54 695.46002:165 748.51801:235 749.30402:31 749.40802:164 749.46399:187 749.48999:74 749.495:1510 749.49902:508 749.50299:789 749.508:312 749.51703:331 749.56:167 749.69897:17 750.12:76 750.25:28 750.49799:207 750.50201:257 750.50702:865 750.52002:164 751.00201:49 751.01501:88 751.09302:142 751.15802:28 751.21899:148 751.48901:34 751.50201:99 751.51501:141 751.53699:90 751.75:116 751.96698:45 752.21503:40 752.29797:111 752.776:77 754.14697:15 756.01703:15 756.33502:36 834.45801:70 834.48499:59 834.48999:175 834.495:340 834.49902:522 834.50403:442 834.513:165 834.51703:80 834.93402:19 835.48901:124 835.49799:1128 835.50299:295 835.51202:286 835.51599:300 835.526:124 835.53497:155 835.98401:29 836.07098:131 836.12201:14 836.23602:40 836.245:48 836.41998:31 836.48798:82 836.49298:147 836.49799:346 836.51099:310 836.51599:624 836.521:165 836.52502:536 836.53003:1505 836.534:762 836.539:269 836.54303:97 836.54797:105 836.672:71 836.92902:87	540.438	98.375	140.312	65578.1	61655.6	68391	PS-	0	0	0	14.986	13.9165	17.1017
Default	173927	8.962	836.557	1.3875	282.465	PS 18:1_22:4	[M-H]-		0.113	TRUE	8.59	285.931	836.545	C46H80NO10P	PS	VMQCJYSTECKFGW-DCMOKHIZNA-N	CCCCCCCC\C=C/CCCCCCCC(=O)OCC(COP(O)(=O)OCC(N)C(O)=O)OC(=O)CCCCCCCC\C=C/C\C=C/C\C=C/C\C=C/CC	Chain resolved	TRUE	TRUE	TRUE	TRUE		FALSE	null	null	100	94.5	99.4	null	70.4	100	9.66	Brain_1_timsON_neg_1-14_1_5447	836.54303:3442 837.54638:0 838.54974:0	152.99001:165 152.992:250 281.241:206 281.70999:22 282.349:54 282.91101:43 283.23401:128 283.25299:163 283.255:536 283.258:3073 283.26099:1055 283.263:270 283.272:172 283.38901:18 283.392:163 283.40799:72 283.474:32 283.57901:38 283.64301:51 283.75699:21 283.84601:21 284.09399:11 284.241:51 284.255:163 284.26001:342 284.263:720 284.26501:491 284.40201:60 284.58401:116 284.84299:21 285.16199:24 285.43201:19 287.14899:44 287.16599:23 288.147:23 288.73401:91 299.19601:80 327.21201:128 327.22101:90 327.224:248 327.22699:1768 327.229:169 327.23499:129 327.23801:120 327.241:249 327.24399:141 327.24899:23 328.228:289 328.23099:606 328.56799:23 328.82901:13 328.93301:21 329.229:88 329.23199:61 331.255:124 331.26099:78 331.79199:34 335.64499:9 344.314:36 355.26401:9 406.69699:41 408.487:9 417.23499:284 418.67099:9 419.151:120 419.245:3434 419.24899:7448 419.25201:1844 419.255:330 419.258:89 419.271:105 419.27499:11 419.27802:129 419.28799:19 419.30399:81 419.418:59 419.44699:31 419.50201:9 419.651:25 419.67401:25 419.733:48 419.73901:19 419.759:59 419.772:9 419.80701:12 419.85599:13 419.85901:56 419.905:21 419.91101:50 419.92801:23 419.93701:55 419.957:67 420.03201:40 420.061:25 420.08701:79 420.129:25 420.155:21 420.22:37 420.22699:118 420.24899:1419 420.25299:1642 420.25601:317 420.259:398 420.26901:141 420.27499:156 420.314:53 420.418:24 420.45401:42 420.47699:10 420.496:69 420.50299:61 420.52899:98 420.58401:10 420.59399:24 420.60699:18 420.61401:36 420.711:22 420.802:38 420.84799:26 420.89001:22 420.91299:19 420.95801:61 421.10501:44 421.20599:88 421.245:212 421.26099:251 421.26401:120 421.44299:10 421.48199:28 421.64801:30 421.78201:44 421.91501:10 421.94501:59 422.258:150 422.96201:47 424.70801:56 425.745:22 429.56201:21 435.24399:82 437.254:282 437.258:1702 437.26099:1226 437.26401:370 437.28101:159 437.41:59 437.51001:42 437.70499:9 437.76199:57 437.802:36 438.05701:28 438.09698:9 438.246:78 438.26001:600 438.263:300 438.26599:243 438.27301:88 438.29599:121 438.59799:20 438.828:10 438.84799:50 439.06699:20 439.203:18 439.263:94 439.26599:73 439.758:46 463.21201:598 463.215:393 463.21799:406 463.22198:986 463.48801:59 463.724:46 463.754:22 463.84698:19 464.02399:26 464.216:70 464.21899:188 464.22198:521 464.22601:215 464.229:248 465.44299:67 466.23001:77 467.24799:160 467.255:117 467.772:11 467.992:39 468.25601:70 468.603:37 479.604:33 481.09799:10 481.20901:49 481.23401:239 482.233:244 482.23599:69 483.23999:59 485.25699:174 490.866:35 506.27899:70 533.23999:145 550.24701:110 550.25098:79 550.578:9 559.26398:115 740.88501:30 746.49402:108 747.42499:132 747.44702:81 747.46899:287 747.47699:36 747.48199:1901 747.48602:6155 747.48999:2410 747.495:122 747.51202:10 747.677:31 747.68103:42 747.68597:59 747.80701:32 747.86298:44 747.90198:45 747.92798:10 747.99298:35 748.07098:21 748.15399:19 748.297:18 748.30603:22 748.37903:10 748.38397:9 748.427:112 748.453:165 748.45801:76 748.47101:140 748.479:468 748.48401:855 748.48798:3902 748.492:1799 748.49701:1158 748.50098:790 748.505:101 748.51801:92 748.52301:10 748.63098:59 748.69598:9 748.73499:9 748.78302:11 748.78699:41 748.81299:22 748.84399:33 748.883:29 748.90002:28 748.92603:32 749.03003:19 749.04303:11 749.06097:31 749.10797:9 749.18201:54 749.22601:58 749.26001:23 749.33002:26 749.36902:33 749.41199:20 749.44299:22 749.46899:267 749.47302:144 749.47699:133 749.48602:171 749.48999:511 749.495:1012 749.50299:708 749.508:253 749.51202:76 749.65997:49 749.72101:56 749.79901:33 749.95502:27 749.97198:13 750.03802:125 750.06799:22 750.164:42 750.16803:35 750.19397:12 750.224:23 750.229:56 750.263:23 750.289:10 750.42798:63 750.44598:31 750.48499:124 750.49402:207 750.49799:137 750.50201:188 750.50702:102 750.51099:279 750.66699:74 750.68903:11 750.87598:20 750.95898:41 751.11902:108 751.13202:63 751.23199:26 751.237:34 751.29797:53 751.39801:68 751.49799:53 751.54999:30 751.81897:11 751.85797:22 751.94501:46 752.00598:46 752.13202:36 752.48499:22 753.05902:48 753.61603:22 753.76398:58 754.40002:11 754.474:13 755.09302:25 756.06897:58 758.46899:40 762.48798:36 763.49103:51 764.51703:87 773.36902:25 833.849:50 834.39398:61 834.47601:54 834.48102:124 834.48999:97 834.495:231 834.508:1076 834.513:2144 834.51703:2393 834.52197:1892 834.53101:96 834.53601:152 834.54498:78 834.54901:81 834.76898:9 834.97998:23 835.00299:42 835.159:22 835.26398:44 835.26898:11 835.29199:25 835.35101:92 835.48901:91 835.49799:182 835.50299:199 835.51202:932 835.51599:2182 835.521:3785 835.526:1792 835.53003:178 835.53497:168 835.54797:9 835.55298:129 835.56702:104 835.58099:66 835.80103:13 835.86902:57 835.87903:30 835.96997:88 836.24103:44 836.34601:21 836.39697:36 836.401:22 836.46503:50 836.49799:155 836.50201:51 836.50702:478 836.51099:225 836.51599:444 836.521:1350 836.53003:467 836.534:549 836.539:223 836.54303:251 836.57599:42 836.78198:84 836.84601:41 836.86902:36 836.90601:32 836.91498:24 836.979:63 837.01099:27 837.02502:10 837.04303:44	48.1875	62	33.25	1440.69	1577.56	872.875	PS-	0	0	0	0.329229	0.356076	0.21827
Default	173436	8.859	834.513	1.3865	282.257	PS 40:6	[M-H]-		0.057	TRUE	8.71	284.902	834.529	C46H78NO10P	PS	ZCJFSQMKBWTHFC-LKVUMQLBNA-N	CCCCCCCC\C=C/CCCCCCCC(=O)OCC(COP(O)(=O)OCC(N)C(O)=O)OC(=O)CCCCC\C=C/C\C=C/C\C=C/C\C=C/C\C=C/CC	Class resolved	TRUE	TRUE	TRUE	TRUE		FALSE	null	null	87	99.3	99.5	null	55.9	100	195.77	Testis_1_timsON_pos_1-38_1_5471	834.51703:50610 835.52038:0 836.52374:0	47.261:61 165:61 283.99799:61 391.22101:493 417.23099:649 418.23901:520 465.23401:736 465.23801:743 522.09698:61 594.263:628 747.47302:1932 747.48199:358 747.48602:439 748.44501:608 768.96503:61 833.73401:61 834.513:1689	161.25	50.25	160.938	107088	91359.2	163036	PS-	0	0	0	24.4719	20.621	40.7685
Default	173456	8.968	834.522	1.3871	282.386	PS 18:0_22:6	[M-H]-	adduct linked to 38604_[M-H]-	0.887	TRUE	9.51	287.367	834.529	C46H78NO10P	PS	LYYHRRPTEXPVOR-HSBBONCLNA-N	CCCCCCCCCCCCCCCCCC(=O)OCC(COP(O)(=O)OCC(N)C(O)=O)OC(=O)CC\C=C/C\C=C/C\C=C/C\C=C/C\C=C/C\C=C/CC	Chain resolved	TRUE	TRUE	TRUE	TRUE		FALSE	null	null	100	91.3	98.8	null	79.9	100	1227.06	Brain_1_timsON_neg_1-14_1_5447	834.51703:273177 835.52038:0 836.52374:0	58.171:9 133.97301:52 148.25301:9 152.99001:191 152.994:97 163.51199:9 184.00301:211 229.33099:9 256.23199:87 281.241:114 282.02399:73 283.20999:176 283.23901:95 283.24701:111 283.25:74 283.25299:499 283.255:169 283.258:2986 283.28201:9 283.57599:22 283.707:9 283.918:33 284.16901:69 284.241:87 284.24701:34 284.25699:261 284.263:492 284.26501:234 284.30499:10 284.33499:29 284.36401:34 284.517:10 284.55899:25 284.73901:54 286.341:11 286.49899:41 291.60901:11 294.845:9 297.02802:205 297.03601:137 327.20599:117 327.22101:215 327.224:827 327.22699:939 327.229:273 327.23199:91 327.97601:51 328.228:107 328.23099:73 329.23499:159 329.50201:54 329.56299:9 329.75601:35 331.255:13 388.88501:41 416.26401:15 417.25101:151 418.642:70 418.703:45 418.74899:26 418.95001:24 419.03799:23 419.064:136 419.09601:39 419.138:67 419.194:46 419.23901:101 419.245:2339 419.24899:9275 419.25201:1169 419.255:147 419.26199:141 419.27499:21 419.27802:59 419.284:82 419.35599:49 419.45999:38 419.51199:60 419.534:9 419.54099:10 419.55399:51 419.59299:57 419.61899:9 419.63501:23 419.65799:30 419.733:46 419.75201:41 419.76801:66 419.772:27 419.785:9 419.80099:9 419.83701:22 419.84299:88 419.85599:9 419.85901:9 419.866:9 419.89499:50 419.93399:23 419.95999:22 420.02802:64 420.09:40 420.13599:39 420.18399:23 420.194:81 420.207:97 420.233:102 420.23599:279 420.24899:911 420.25299:706 420.25601:926 420.259:357 420.28799:34 420.32101:126 420.34:61 420.366:16 420.39899:19 420.565:20 420.591:48 420.633:52 420.66199:64 420.67899:57 420.685:23 420.75299:47 420.789:34 420.85101:44 420.94901:47 420.978:89 421.02301:9 421.09201:25 421.147:24 421.186:24 421.25101:125 421.258:117 421.26099:86 421.42401:9 421.53101:22 421.64499:49 421.72699:9 421.88599:11 421.90201:50 422.01999:67 422.40399:83 422.45001:23 422.83499:9 423.21899:9 436.29999:45 437.181:9 437.22501:146 437.25101:249 437.254:234 437.258:2483 437.26099:2247 437.26401:173 437.26801:104 437.28799:105 437.98401:32 437.991:53 438.077:10 438.25601:49 438.26001:204 438.263:159 438.26599:95 438.276:156 439.16699:48 439.17599:56 439.293:24 439.56201:9 440.297:36 440.56699:39 443.591:27 463.198:87 463.20801:212 463.21201:789 463.215:932 463.21799:1144 464.00699:81 464.21899:184 464.22198:117 464.22601:143 464.25:72 464.77301:11 465.23099:41 465.48099:33 467.258:44 481.22299:305 481.23001:92 481.439:54 482.22601:185 482.229:116 482.85599:9 522.42999:29 524.18597:10 524.28003:192 524.28699:112 525.29401:131 525.83899:26 533.23999:99 547.15997:35 547.56097:63 553.26801:57 553.27899:94 571.26801:81 610.55902:9 658.19702:9 733.492:86 740.68201:11 742.02502:9 743.47699:62 744.66602:9 744.80902:42 746.40698:48 746.927:13 747.11298:36 747.20398:40 747.22198:57 747.42999:51 747.43799:28 747.44702:128 747.45099:208 747.46002:100 747.47302:114 747.48199:4804 747.48602:12714 747.48999:406 747.49902:88 747.51202:75 747.521:209 747.52502:9 747.55499:14 747.651:27 747.70697:13 747.72498:62 747.73798:124 747.75897:19 747.77197:26 747.82001:21 747.84198:85 747.86798:55 747.92798:73 747.95001:36 748.00201:11 748.01099:58 748.03699:28 748.07098:39 748.07599:69 748.08002:95 748.08398:9 748.14502:11 748.15399:39 748.15802:49 748.17603:14 748.17999:44 748.23199:21 748.28003:46 748.297:48 748.31403:41 748.31897:54 748.37097:141 748.414:183 748.44:9 748.44897:273 748.453:26 748.45801:224 748.466:55 748.47101:103 748.47498:150 748.479:270 748.48401:1688 748.48798:4371 748.492:1566 748.49701:299 748.51001:75 748.52301:29 748.56201:10 748.57001:100 748.60498:28 748.67401:38 748.71399:23 748.71802:20 748.74799:62 748.76099:34 748.78302:54 748.79199:44 748.79602:36 748.81299:49 748.82202:10 748.83099:20 748.83899:9 748.86102:50 748.883:57 748.90002:10 748.935:31 748.987:46 749.02197:47 749.04797:45 749.05603:27 749.065:23 749.07397:22 749.078:63 749.08197:40 749.12598:10 749.13:23 749.15198:41 749.16101:106 749.18201:76 749.20001:9 749.23901:13 749.26501:23 749.31702:44 749.34698:20 749.36902:75 749.42499:123 749.45099:28 749.47302:157 749.47699:88 749.48199:107 749.48602:473 749.48999:718 749.495:582 749.49902:255 749.50299:89 749.508:98 749.51202:129 749.52502:55 749.534:97 749.59497:21 749.664:95 749.677:10 749.68597:45 749.72101:73 749.72498:9 749.79401:59 749.79901:46 749.81201:45 749.83801:10 749.84198:9 749.86798:44 749.87299:60 749.89899:64 749.91602:40 750.05499:80 750.09003:11 750.12:46 750.146:54 750.24597:65 750.27197:54 750.276:42 750.32001:22 750.32397:9 750.36298:9 750.43701:24 750.46301:11 750.48499:396 750.49402:32 750.53302:26 750.54602:46 750.58899:14 750.685:67 750.815:44 750.93298:11 751.02802:56 751.04498:11 751.08002:59 751.11102:50 751.172:19 751.185:22 751.198:20 751.237:58 751.29303:57 751.49298:57 751.54102:32 751.61102:15 751.70203:51 751.771:21 752.28497:46 752.37598:91 752.54102:60 752.56702:52 752.711:39 753.36798:9 753.39398:45 753.573:9 753.716:26 753.79901:9 754.01202:76 754.12598:9 754.18201:24 754.60498:44 754.98798:26 756.06:10 756.61401:9 758.19397:9 762.151:32 768.75403:9 778.44897:70 792.45697:124 804.966:103 813.43701:46 817.54901:91 828.03003:32 829.125:60 831.96301:32 832.40198:10 832.48499:92 832.48901:83 832.55298:68 832.55798:40 833.06097:41 833.547:111 833.70697:32 833.71997:42 834:41 834.30701:10 834.38501:30 834.44397:38 834.45801:152 834.48102:88 834.48999:144 834.49902:140 834.508:2037 834.513:5578 834.51703:9142 834.52197:1827 834.53101:70 834.54498:216 834.54901:29 834.55902:141 834.59998:14 834.659:48 834.742:32 834.77899:39 834.80103:49 834.81097:9 834.815:44 834.83801:28 834.86102:9 834.875:9 834.87903:19 834.89301:9 834.92499:39 834.948:11 834.98499:9 835.008:21	2927.31	757.188	338.312	218402	220319	240225	PS-	0	0	0	49.9098	49.7288	60.0704
Default	172986	9.089	832.498	1.3752	279.975	PS 40:7	[M-H]-		0.66	TRUE	8.35	282.967	832.513	C46H76NO10P	PS	FZVOBDJBRIEKPS-HILQMKNTNA-N	CCCCCCCC\C=C/CCCCCCCC(=O)OCC(COP(O)(=O)OCC(N)C(O)=O)OC(=O)CC\C=C/C\C=C/C\C=C/C\C=C/C\C=C/C\C=C/CC	Class resolved	TRUE	TRUE	TRUE	TRUE		FALSE	null	null	82.2	84.4	99.5	null	68.7	100	44.54	Brain_3_timsON_neg_1-16_1_5449	832.49799:10580 833.50134:0 834.5047:0	54.702:59 128.37:59 283.811:254 303.23099:581 327.224:639 327.22699:4234 327.229:822 327.61401:124 328.228:1109 329.715:378 419.194:463 419.19699:1116 419.23599:1351 419.242:1533 419.245:1142 419.24899:3479 419.25201:509 419.255:72 419.26801:705 419.327:705 419.37201:385 419.431:1122 419.931:117 419.983:372 420.13599:130 420.24899:770 420.25299:1135 420.66199:72 420.79599:281 422.34601:137 437.26099:144 437.26401:463 463.215:1475 463.21799:1247 463.22198:842 463.686:137 464.28699:228 481.26199:620 483.23999:731 506.521:307 507.55701:176 524.26898:770 526.203:365 553.36902:320 553.604:117 569.35199:268 745.46301:731 745.47601:737 747.47699:3099 747.48199:2198 747.48602:7087 747.48999:594 747.495:2434 747.50299:750 747.534:444 748.00598:378 748.15399:796 748.47498:633 748.48401:587 748.48798:542 748.492:1090 748.66998:294 748.77399:157 781.79303:59 819.005:783 830.54602:431 832.46198:496 832.47498:724 832.47998:1064 832.49402:633 832.49799:803 832.521:698	167.125	76.25	69.5	11360.4	11872.8	10276.8	PS-	0	0	0	2.59611	2.67985	2.56979
Default	172994	8.754	832.503	1.379	280.748	PS 40:7	[M-H]-	adduct linked to 46276_[M-H]-	0.075	TRUE	8.24	283.814	832.513	C46H76NO10P	PS	JURZARZUFCLIFT-KXVSDDNQNA-N	CCCCC\C=C/C\C=C/CCCCCCCC(=O)OCC(COP(O)(=O)OCC(N)C(O)=O)OC(=O)CCCCC\C=C/C\C=C/C\C=C/C\C=C/C\C=C/CC	Class resolved	TRUE	TRUE	TRUE	TRUE		FALSE	null	null	82.8	91.7	99.4	null	61.7	87.5	87.07	Brain_2_timsON_neg_1-15_1_5448	832.50299:33031 833.50634:0 834.5097:0	46.887:64 179.85001:64 234.189:64 283.258:1710 329.24301:848 361.496:64 418.233:869 419.21899:827 419.24899:1103 420.18399:233 420.25299:742 435.237:346 440.883:64 509.90701:64 745.47101:905 745.47601:961 746.47198:580 746.48499:459 746.48901:799 747.17798:71 747.46899:664 747.47699:834 749.74701:254 751.64099:594 830.56403:445 832.48901:785 832.49799:403	131.812	285.625	435.938	12039.8	12070.6	10901.4	PS-	0	0	0	2.75136	2.7245	2.726
Default	172996	8.614	832.503	1.3775	280.444	PS 18:1_22:6	[M-H]-		0.849	TRUE	8.35	282.967	832.513	C46H76NO10P	PS	FZVOBDJBRIEKPS-HILQMKNTNA-N	CCCCCCCC\C=C/CCCCCCCC(=O)OCC(COP(O)(=O)OCC(N)C(O)=O)OC(=O)CC\C=C/C\C=C/C\C=C/C\C=C/C\C=C/C\C=C/CC	Chain resolved	TRUE	TRUE	TRUE	TRUE		FALSE	null	null	100	98	99.5	null	86.1	100	147.69	Brain_2_timsON_neg_1-15_1_5448	832.50299:128898 833.50634:0 834.5097:0	281.241:3569 281.24399:1927 281.24701:3193 281.26501:76 282.245:872 282.25:833 283.23401:1113 283.237:1005 284.241:356 303.23099:821 327.20901:642 327.22699:617 327.229:1317 328.23099:992 329.241:159 329.698:210 416.84299:356 417.23099:2303 417.23499:5286 417.23801:4988 417.241:394 417.74301:293 418.22699:483 418.23001:865 418.233:827 418.23599:1018 418.23901:566 418.57999:197 418.71301:242 419.19:153 420.62299:159 435.241:1336 435.24399:1628 435.24701:846 435.254:897 436.23999:1158 436.25:706 436.41599:248 463.20499:1457 463.215:1260 463.21799:3486 463.22198:1883 463.229:159 464.22198:687 464.55099:337 465.228:655 481.22699:1088 481.23001:649 522.28101:573 579.297:57 745.45001:725 745.45801:477 745.46301:522 745.46698:3028 745.47101:5038 745.47601:4860 745.47998:1476 745.48401:331 745.51501:738 745.54102:426 746.45898:1387 746.46301:452 746.46802:1514 746.47601:1921 746.48102:611 746.48499:1927 746.48901:891 746.69702:159 746.849:210 747.47302:363 747.716:229 748.72198:57 749.79401:121 755.341:134 831.547:413 832.466:808 832.47998:795 832.48901:1489 832.49402:3143 832.49799:699 832.50299:4810 832.51202:802 832.53003:827 832.53998:318	103	98.9375	157.188	28121.4	26614.4	25636.6	PS-	0	0	0	6.42637	6.00722	6.41065
Default	172976	8.452	832.494	1.3733	279.582	PS 18:2_22:5	[M-H]-		0.094	TRUE	8.24	283.814	832.513	C46H76NO10P	PS	JURZARZUFCLIFT-KXVSDDNQNA-N	CCCCC\C=C/C\C=C/CCCCCCCC(=O)OCC(COP(O)(=O)OCC(N)C(O)=O)OC(=O)CCCCC\C=C/C\C=C/C\C=C/C\C=C/C\C=C/CC	Chain resolved	TRUE	TRUE	TRUE	TRUE		FALSE	null	null	100	98.6	99.2	null	75.9	100	24.61	Muscle_3_timsON_neg_1-19_1_5452	832.50299:6336 833.50634:0 834.5097:0	219.17101:239 241.00301:27 241.405:29 241.80901:12 241.937:79 255.088:90 255.228:107 255.291:12 277.211:146 279.229:164 281.24399:143 305.23099:30 308.26401:138 329.24301:536 329.24899:77 330.24301:177 332.668:12 416.21799:151 465.23099:298 465.23401:342 465.23801:420 465.74399:31 466.23001:104 467.24399:172 483.23999:111 483.24701:159 484.13599:65 484.25101:131 496.20999:129 516.203:135 553.26801:121 572.52698:12 573.21802:83 663.39899:12 743.43298:182 743.45898:137 745.45001:77 745.46301:148 745.46698:372 745.47998:68 746.34198:112 746.45898:173 746.46301:126 746.46802:122 746.47601:377 746.48499:49 748.414:75 748.44897:12 757.50897:60 759.52197:49 760.52301:116 831.48297:72 831.487:272 831.492:225 831.49701:265 831.50098:105 831.51001:118 832.48901:85 832.49402:132 832.49799:706 832.508:62 832.51703:203 833.00201:31	91	0	49.5	6634.88	7071.81	7923.38	PS-	0	0	0	1.51622	1.5962	1.98131
Default	172519	8.788	830.482	1.3704	279.014	PS 40:8	[M-H]-		0.377	TRUE	8.1	284.278	830.498	C46H74NO10P	PS	PIDWUQSPJUEUOW-CKKCRWTANA-N	CC\C=C/C\C=C/C\C=C/C\C=C/CCCCCCC(=O)OCC(COP(O)(=O)OCC(N)C(O)=O)OC(=O)CCCCCC\C=C/C\C=C/C\C=C/C\C=C/CC	Class resolved	TRUE	TRUE	TRUE	TRUE		FALSE	null	null	87.5	85.3	98.7	null	61.1	100	31.35	Kidney_3_timsON_neg_1-13_1_5446	830.49103:4229 831.49438:0 832.49774:0	218.338:339 233.284:16 241.10699:17 241.213:135 241.422:101 242.37399:86 242.554:38 263.42001:16 288.28699:384 301.21301:255 302.216:279 329.241:173 417.228:199 419.245:154 420.25299:161 439.233:274 451.24899:79 498.32101:107 539.31403:128 540.26099:155 541.22302:16 546.271:143 559.211:157 559.21503:178 743.46399:196 745.46698:218 745.50598:269 757.92297:16 763.10101:16 763.52197:194 763.55701:166 816.68799:16 828.53601:232 828.54102:334 828.54498:87 828.54999:500 828.55402:190 828.90601:101 829.44:38 829.54999:141 829.55902:224 829.56299:257 829.56799:402 829.61401:152 830.47699:103 830.48602:582 830.50897:56 830.54999:80 830.55902:141 830.56897:175 830.85699:108 830.95697:66	403.812	414.438	275.688	11677.2	6287.38	10483.1	PS-	0	0	0	2.66851	1.41914	2.62138
Default	172527	8.375	830.486	1.3708	279.091	PS 20:4_20:4	[M-H]-		0.755	TRUE	8.1	284.278	830.498	C46H74NO10P	PS	PIDWUQSPJUEUOW-CKKCRWTANA-N	CC\C=C/C\C=C/C\C=C/C\C=C/CCCCCCC(=O)OCC(COP(O)(=O)OCC(N)C(O)=O)OC(=O)CCCCCC\C=C/C\C=C/C\C=C/C\C=C/CC	Chain resolved	TRUE	TRUE	TRUE	TRUE		FALSE	null	null	100	97.8	98.2	null	87.6	100	91.93	Heart_2_timsON_neg_1-9_1_5442	830.49103:13373 831.49438:0 832.49774:0	279.23199:1590 279.651:70 280.133:322 284.01901:63 303.228:812 415.22601:847 434.23499:252 439.22:315 457.23099:1219 647.58502:63 743.45099:609 743.45898:322 744.31097:392 745.47101:511 746.53302:672 830.49103:2016 830.49597:602	32	0	65.75	21231.2	15433.1	17863.1	PS-	0	0	0	4.85181	3.48346	4.46683
Default	172065	8.55	828.463	1.3655	278.03	PS 40:9	[M-H]-		0.396	TRUE	7.9	282.388	828.482	C46H72NO10P	PS	YMQXVTUOIKUZOT-YVAAUFMTNA-N	CC\C=C/C\C=C/C\C=C/CCCCCCCC(=O)OCC(COP(O)(=O)OCC(N)C(O)=O)OC(=O)CC\C=C/C\C=C/C\C=C/C\C=C/C\C=C/C\C=C/CC	Class resolved	TRUE	TRUE	TRUE	TRUE		FALSE	null	null	80.6	86.7	98.9	null	46.6	100	83.24	Liver_2_timsON_neg_1-3_1_5436	828.46802:6936 829.47137:0 830.47473:0	214.577:9 320.25:158 321.78201:68 391.21201:128 391.215:179 392.216:138 412.909:46 428.87601:9 431.207:105 463.22198:58 463.22501:91 479.25601:94 518.237:58 518.24103:92 518.245:93 518.97101:14 519.07202:36 527.66199:10 551.625:20 590.24597:134 592.23901:99 643.46301:101 675.24298:106 741.43701:193 741.44098:112 744.44598:114 744.83899:71 745.46301:114 761.42401:63 826.53802:90 826.73401:35 828.45398:375 828.45898:219 828.46301:332 828.46802:575 828.47198:275 828.68701:46 828.79199:30	170	118.625	224.25	12672.4	11314.2	13344.2	PS-	0	0	0	2.89592	2.55376	3.33683
Default	172068	8.184	828.468	1.3658	278.083	PS 20:4_20:5	[M-H]-	adduct linked to 43344_[M+Na-2H]-	0.245	TRUE	7.93	282.221	828.482	C46H72NO10P	PS	AKQGTVKPNFYOCX-WMRBQUBTNA-N	CC\C=C/C\C=C/C\C=C/C\C=C/CCCCCCC(=O)OCC(COP(O)(=O)OCC(N)C(O)=O)OC(=O)CCC\C=C/C\C=C/C\C=C/C\C=C/C\C=C/CC	Chain resolved	TRUE	TRUE	TRUE	TRUE		FALSE	null	null	100	97.9	99.3	null	79.6	100	30.56	Heart_2_timsON_neg_1-9_1_5442	828.47198:6449 829.47533:0 830.47869:0	104.288:9 255.228:93 257.22:126 301.20999:103 303.22299:234 303.22601:10 303.23099:65 304.229:64 393.32599:59 412.27399:27 437.15799:185 437.20099:364 437.20499:272 437.755:49 438.203:164 438.914:66 439.12:51 439.21301:84 439.216:326 439.22:355 439.22299:124 455.216:90 455.23901:9 455.62201:59 455.92599:28 456.20801:74 457.23099:187 458.23499:120 459.091:20 459.19601:13 467.88901:29 544.25598:130 567.20801:9 727.41901:106 740.492:110 741.26898:14 741.40302:150 741.42401:148 741.42902:231 741.43701:928 741.44098:217 741.45398:72 741.47998:80 742.02002:9 742.27899:21 742.284:46 742.41803:33 742.43103:101 742.435:201 742.448:106 742.45203:71 743.33398:22 743.44202:153 743.44598:125 743.79199:78 743.823:11 744.64001:44 744.87:26 745.41101:25 752.20203:23 827.51398:157 828.01599:149 828.44501:116 828.46802:774 828.47198:74 828.48102:78 828.495:63 828.55402:42	28.5	49.75	0	3052.12	1943.75	2631.25	PS-	0	0	0	0.697478	0.438729	0.657966
Default	178944	11.76	860.62	1.4466	294.349	PS 17:0_24:0	[M-H]-	adduct linked to 31395_[M-H]-	0.057	TRUE	11.48	298.695	860.639	C47H92NO10P	PS	MRSDKVKSVGCQBT-UHFFFAOYNA-N	CCCCCCCCCCCCCCCCCCCCCCCC(=O)OC(COC(=O)CCCCCCCCCCCCCCCC)COP(O)(=O)OCC(N)C(O)=O	Chain resolved	TRUE	TRUE	TRUE	TRUE		FALSE	null	null	97.8	97.6	99.3	null	59.4	100	12.26	Muscle_3_timsON_neg_1-19_1_5452	860.638:2851 861.64135:0 862.64471:0	179.008:95 269.23999:112 280.229:121 281.17999:182 281.24399:448 281.24701:92 283.24701:166 295.259:331 305.25:124 309.27301:139 310.28299:120 336.29901:9 367.35699:170 370.513:9 380.345:59 380.55499:25 417.241:93 418.23599:100 472.59698:73 475.30301:87 484.276:70 486.284:42 486.431:11 489.32401:181 489.328:85 490.328:157 490.332:163 503.34299:122 512.302:90 516.362:100 521.06403:74 526.91998:9 572.08301:9 600.42999:100 625.211:9 630.552:9 640.48199:105 678.00299:9 712.55603:188 712.56:97 713.55103:11 713.55499:68 713.57202:90 715.60303:48 715.69202:19 716.54901:30 716.59998:40 738.56799:155 738.57703:101 739.56897:159 739.58197:54 740.55701:87 740.56897:142 741.07898:9 741.58398:75 744.68402:21 771.57898:204 771.58398:60 771.59302:85 772.58801:49 772.60602:22 773.58099:151 775.12097:81 782.91101:10 784.62402:349 784.62903:429 784.633:171 784.646:101 784.65503:35 784.70398:9 785.57501:125 785.62799:141 785.66803:25 786.02899:35 786.09998:44 786.117:43 786.15302:55 786.57501:72 786.58398:60 786.59302:292 786.60199:55 786.64697:28 787.25201:9 787.39001:27 787.474:51 787.59399:12 787.72302:18 789.27698:28 790.07098:22 790.18201:53 791.823:60 794.82501:30 796.58301:99 797.63501:77 798.58002:68 798.63:197 798.63397:55 798.63898:82 798.65698:42 799.09601:18 800.59802:116 857.90503:9 858.13702:91 858.60199:161 858.625:181 858.672:66 858.867:23 859.211:25 859.60602:96 859.61102:70 859.62402:103 859.62903:65 859.65698:135 859.77301:63 860.83801:54	0	0	71.25	2149.25	1945.56	2597.25	PS-	0	0	0	0.491151	0.439139	0.649464
Default	178946	11.888	860.624	1.4476	294.555	PS 18:0_23:0	[M-H]-		0.208	TRUE	11.44	298.565	860.639	C47H92NO10P	PS	ARGSHAOMOCBJIQ-UHFFFAOYNA-N	CCCCCCCCCCCCCCCCCCCCCCC(=O)OC(COC(=O)CCCCCCCCCCCCCCCCC)COP(O)(=O)OCC(N)C(O)=O	Chain resolved	TRUE	TRUE	TRUE	TRUE		FALSE	null	null	96.9	93.8	98.8	null	77.1	100	20.47	Brain_1_timsON_neg_1-14_1_5447	860.62402:8058 861.62737:0 862.63073:0	59.401:9 100.393:9 152.99001:135 162.047:121 184.496:9 196.034:125 201.993:9 249.599:9 267.25:131 275.07901:174 281.233:104 281.26501:58 282.26901:87 283.26099:93 283.272:121 295.25699:50 309.27301:120 317.07999:107 329.24301:93 330.56299:11 334.27802:136 334.30399:53 334.45499:62 353.336:378 353.35101:193 354.14099:23 354.33801:199 354.681:57 355.82599:43 360.297:100 430.05499:9 436.28:118 446.28699:122 447.28299:51 458.259:204 458.26199:136 460.01599:10 462.29401:61 462.297:125 463.34799:51 478.34399:34 481.51901:22 484.276:121 484.77802:44 485.285:91 485.302:9 485.323:53 486.284:368 486.28799:1168 486.29099:593 486.302:80 487.29501:76 487.31299:10 488.04501:53 488.29401:71 488.30099:63 488.311:70 489.328:283 489.33099:215 489.33801:191 490.332:125 491.04501:54 491.21301:24 491.336:84 493.59201:24 495.793:22 499.008:10 501.33099:43 503.08301:9 503.34299:111 507.33499:332 508.32901:132 508.332:56 510.383:23 514.32098:93 522.34698:95 561.479:129 562.46698:114 618.57501:73 623.32898:46 623.39203:52 624.92999:11 741.54102:80 742.539:98 764.552:98 765.54797:60 771.47803:59 771.55298:78 771.57501:109 771.57898:205 771.58398:210 771.58801:169 771.59302:74 772.57501:121 772.58002:138 772.58398:156 772.58801:97 772.59302:98 772.62799:92 773.13501:37 773.59399:197 773.79199:30 774.42798:44 774.84698:9 776.94501:63 777.55499:99 778.36499:77 778.56403:174 779.53302:52 780.52502:44 781.31799:10 786.56702:103 786.57501:188 786.58002:182 786.58398:115 786.58899:23 786.59302:404 786.59802:240 786.60199:99 786.61102:60 787.59399:195 787.599:87 787.60303:86 787.60797:119 788.30701:68 788.60498:131 794.57001:111 798.625:58 798.63397:99 799.62903:92 799.63397:168 799.64301:78 800.59399:126 800.60303:54 800.75098:34 801.86401:23 802.13397:113 805.21802:57 824.638:197 858.51801:144 858.59302:182 858.60199:190 858.61603:454 858.62:110 858.69:77 859.36902:20 859.59698:120 859.60602:371 859.61102:127 859.61499:226 859.62:79 859.62903:74 859.63397:58 860.56897:75 860.60602:109 860.62:158 860.62402:179 860.797:85	0	0	71.25	5508.56	5021.38	6209.81	PS-	0	0	0	1.25883	1.13339	1.55282
Default	178481	11.846	858.607	1.4341	291.817	PS 23:0_18:1	[M-H]-	adduct linked to 45353_[M+CH3COONa-H]-	0.283	TRUE	11.4	297.505	858.623	C47H90NO10P	PS	MERGELUYYGCKQU-MOHJPFBDNA-N	CCCCCCCCCCCCCCCCCCCCCCC(=O)OCC(COP(O)(=O)OCC(N)C(O)=O)OC(=O)CCCCCCC\C=C/CCCCCCCC	Chain resolved	TRUE	TRUE	TRUE	TRUE		FALSE	null	null	100	94.8	97.4	null	86.3	100	34.51	Brain_3_timsON_neg_1-16_1_5449	858.61102:10898 859.61437:0 860.61773:0	255.61:15 279.22601:261 281.24399:191 353.336:316 417.228:181 419.05099:128 483.948:15 484.26901:253 486.263:210 486.29501:83 488.164:103 489.36301:188 491.04501:33 507.33499:166 509.33401:73 510.42599:33 514.31:211 514.32397:441 514.328:153 514.59802:15 515.08002:48 515.289:261 515.685:88 562.245:178 590.04498:15 648.22699:15 740.56097:123 771.57098:244 771.57898:524 771.59302:73 772.315:72 772.58002:261 772.58398:158 775.15601:35 775.87097:52 776.547:95 777.55103:236 777.56:156 784.62903:384 786.58899:132 786.84198:95 787.68799:35 788.37299:52 797.10699:62 798.58502:286 799.58899:110 810.789:15 857.55701:136 858.55499:173 858.60699:203 858.61102:170 858.61603:186	66.25	0	0	2756.81	3083.19	3018.06	PS-	0	0	0	0.629993	0.695915	0.754692
Default	178059	10.893	856.596	1.4359	292.195	PS 23:0_18:2	[M-H]-	ion correlated with 44820; adduct linked to 39322_[M-H]-	0.679	TRUE	10.77	295.194	856.607	C47H88NO10P	PS	FIRBDKJDQPMQBN-IZZOXVKHNA-N	CCCCCCCCCCCCCCCCCCCCCCC(=O)OCC(COP(O)(=O)OCC(N)C(O)=O)OC(=O)CCCCCCC\C=C/C\C=C/CCCCC	Chain resolved	TRUE	TRUE	TRUE	TRUE		FALSE	null	null	100	99.5	99.3	null	90.5	100	54.54	Liver_3_timsON_neg_1-4_1_5437	856.59601:3845 857.59936:0 858.60272:0	57.554:9 60.931:9 171.41901:9 216.90199:9 268.16901:9 279.229:254 303.22601:163 305.242:231 305.245:105 306.23999:116 331.57001:12 332.25699:153 333.26401:147 353.33899:112 415.20901:43 415.814:22 416.33801:11 417.125:64 419.24899:107 420.19699:9 486.27701:103 489.32401:114 490.314:9 492.70801:9 507.34201:105 512.33002:117 528.25598:97 540.25702:117 671.77802:9 684.72498:28 743.52002:133 769.56299:173 769.56799:74 770.57501:156 770.901:52 774.534:90 779.48901:54 780.383:78 780.58698:124 781.60699:134 781.61499:53 781.95697:48 782.58197:74 782.59998:9 783.09198:9 783.59399:95 784.10901:26 784.56598:110 784.57098:134 784.57501:315 784.58002:503 784.58398:75 785.58002:82 792.53302:80 796.57001:61 796.59601:109 797.36603:62 797.57703:205 797.58099:78 797.59003:160 798.625:156 855.60699:80 856.586:24 856.59998:167 856.68903:59	191.25	72	0	15465.1	15283.7	14974.8	PS-	0	0	0	3.53411	3.44972	3.74456
Default	178061	11.008	856.596	1.4321	291.436	PS 23:0_18:2	[M-H]-		0.038	TRUE	10.77	295.194	856.607	C47H88NO10P	PS	FIRBDKJDQPMQBN-IZZOXVKHNA-N	CCCCCCCCCCCCCCCCCCCCCCC(=O)OCC(COP(O)(=O)OCC(N)C(O)=O)OC(=O)CCCCCCC\C=C/C\C=C/CCCCC	Chain resolved	TRUE	TRUE	TRUE	TRUE		FALSE	null	null	98.3	98	98.5	null	79.8	100	12.75	Muscle_3_timsON_neg_1-19_1_5452	856.591:3131 857.59435:0 858.59771:0	136.659:11 196.618:11 239.912:11 279.224:123 279.23199:66 281.24399:58 293.983:146 353.33301:98 353.33899:58 401.24301:146 415.216:146 435.25699:141 436.27701:208 438.62201:50 446.297:101 447.366:24 448.28299:94 458.25601:136 458.259:145 459.26801:204 464.30399:169 464.30801:150 467.923:11 474.25:92 484.26901:16 484.272:253 484.276:349 484.27899:105 484.29999:140 484.32101:118 484.349:13 485.271:159 485.27802:234 485.30899:38 485.57101:96 486.27701:185 486.28799:752 486.29099:500 486.298:135 486.77701:11 487.28799:301 487.31299:69 487.48401:76 488.89999:81 489.33099:414 489.98099:31 507.34201:115 509.33401:111 512.26599:202 516.22101:151 526.25403:120 526.25702:94 526.27899:154 528.25598:173 530.28101:24 532.237:173 540.25702:194 540.26099:343 540.26398:100 541.08301:63 541.26398:144 541.271:62 542.28601:107 542.98798:94 543.00299:31 543.45697:86 543.55298:30 543.83801:33 548.28497:116 548.289:212 548.742:45 550.30701:89 562.93402:50 566.27197:132 567.27301:92 567.28003:82 567.802:81 568.28497:115 572.31897:34 602.17603:29 608.258:50 668.09601:29 700.513:96 700.51703:134 700.74799:11 701.13:31 703.94202:30 706.86902:74 728.52197:117 740.505:145 744.59698:135 753.46399:118 758.59601:93 761.60797:79 769.51001:103 769.54102:150 769.54999:300 769.56299:98 769.56799:28 769.57202:107 769.58099:242 770.44299:11 771.59698:28 772.56201:160 772.57098:389 773.078:50 773.57599:193 774.52502:105 775.06299:35 775.53101:84 775.53998:170 775.63702:54 775.92401:11 776.242:28 776.93597:112 778.55902:81 778.56799:81 779.56403:215 779.56897:82 780.55603:107 780.64001:14 781.18103:83 781.57599:107 783.52301:142 784.52197:50 784.56598:71 784.57098:444 784.58002:252 784.58398:62 785.46002:34 785.57098:79 785.58801:125 785.74799:29 786.58002:161 786.85602:11 787.95502:134 789.26001:11 789.505:110 791.591:53 794.56598:84 794.59198:89 796.56097:147 796.565:170 796.57397:58 796.578:238 797.57703:145 797.58099:82 798.48602:108 799.30701:44 799.54401:126 799.58899:154 799.59302:116 800.51703:135 807.591:132 808.573:120 812.51898:136 814.51001:160 817.94397:23 818.52899:84 833.547:63 834.48999:126 843.53003:84 847.60101:117 847.61102:79 849.59698:136 855.57001:82 856.58197:214 856.64697:66	112.5	0	0	4567.12	6469.94	4776.88	PS-	0	0	0	1.04369	1.46035	1.1945
Default	176501	9.162	848.53	1.4013	285.204	PS 41:6	[M-H]-		0.094	TRUE	8.79	288.669	848.545	C47H80NO10P	PS	KQUCBTRVYDUHMT-MXQGKLILNA-N	CCCCCCCCCCCCCCCCCCC(=O)OCC(COP(O)(=O)OCC(N)C(O)=O)OC(=O)CC\C=C/C\C=C/C\C=C/C\C=C/C\C=C/C\C=C/CC	Class resolved	TRUE	TRUE	TRUE	TRUE		FALSE	null	null	88.8	96.1	99.5	null	60.3	100	23.91	Lung_3_timsON_neg_1-7_1_5440	848.534:7044 849.53735:0 850.54071:0	185.981:29 298.289:329 327.23199:294 433.255:303 433.26099:278 433.26401:348 433.26801:792 435.267:169 436.336:179 463.22198:259 750.50201:303 761.50299:652 762.49701:284 762.51398:546 764.11798:77 764.315:64 790.521:211 790.52502:275 846.56299:236 848.50201:176 848.52002:198 848.52502:323 848.53003:109 848.539:172	0	50.25	0	3282.88	3009.75	3958.81	PS-	0	0	0	0.750209	0.679339	0.989934
Default	176510	9.251	848.534	1.4018	285.302	PS 19:0_22:6	[M-H]-		0.453	TRUE	8.79	288.669	848.545	C47H80NO10P	PS	KQUCBTRVYDUHMT-MXQGKLILNA-N	CCCCCCCCCCCCCCCCCCC(=O)OCC(COP(O)(=O)OCC(N)C(O)=O)OC(=O)CC\C=C/C\C=C/C\C=C/C\C=C/C\C=C/C\C=C/CC	Chain resolved	TRUE	TRUE	TRUE	TRUE		FALSE	null	null	100	93.2	99.3	null	77.3	100	33.16	Heart_1_timsON_neg_1-8_1_5441	848.534:12855 849.53735:0 850.54071:0	73.606:17 157.03:17 283.23401:141 297.271:482 297.27399:145 297.27701:231 297.27899:557 298.043:55 298.284:393 303.005:135 326.61899:80 327.22101:218 327.229:246 327.23199:212 328.23099:206 433.258:349 433.26099:788 433.26401:2561 433.26801:303 433.271:17 433.48901:19 433.56201:17 434.21201:92 434.26501:840 434.371:59 434.42001:17 434.48999:65 436.31:17 439.39301:44 451.26599:183 451.26901:246 451.272:347 451.27899:141 451.30301:99 463.22501:160 464.67001:84 539.49402:134 761.48102:105 761.48999:177 761.49402:469 761.49902:567 761.50299:351 761.508:174 761.51202:172 762.48401:267 762.50098:803 762.50598:691 763.224:76 763.526:160 763.66602:57 764.34998:50 764.50403:78 774.39203:149 774.52899:164 790.52502:177 790.53003:172 848.026:71 848.52002:168 848.52502:522 848.53003:241 848.534:422 848.539:330 848.54401:155 848.67297:216 848.75098:78	156.75	50.25	0	2162.19	2985.12	2975.19	PS-	0	0	0	0.494108	0.673781	0.743971
Default	176161	8.82	846.517	1.3924	283.394	PS 41:7	[M-H]-		0.226	TRUE	8.77	287.589	846.529	C47H78NO10P	PS	NVXGQVRJRSRPBJ-XPKLYHLONA-N	CCCCCCCCC\C=C/CCCCCCCC(=O)OCC(COP(O)(=O)OCC(N)C(O)=O)OC(=O)CC\C=C/C\C=C/C\C=C/C\C=C/C\C=C/C\C=C/CC	Class resolved	TRUE	TRUE	TRUE	TRUE		FALSE	null	null	90	100	98.6	null	67.7	100	7.9	Eye_3_timsON_neg_1-28_1_5461	846.521:1405 847.52435:0 848.52771:0	50.061:14 228.81799:65 257.25299:74 269.242:152 270.112:14 279.22601:138 295.23199:197 304.23401:197 309.03299:254 319.35699:14 328.23099:152 372.215:137 378.23901:83 405.23401:134 431.25:111 432.56799:48 439.173:185 463.21799:305 491.242:96 497.23099:17 499.008:39 513.20697:204 520.28998:179 580.22101:185 580.31702:188 671.453:131 685.39697:174 688.48999:89 759.474:245 759.47803:123 761.46399:185 761.48999:185 762.492:212 763.45203:107 765.46002:89 768.547:123 769.47998:150 785.5:135 790.53003:245 844.51599:174 844.52502:342 844.52899:102 844.534:303 844.54303:90 844.54797:72 845.49701:135 845.50201:246 845.51599:414 845.539:74 845.55701:117 846.31799:35 846.42902:147 846.508:233 846.521:144	397.688	526.438	660.125	1075.62	1143.5	786.938	PS-	0	0	0	0.245804	0.258103	0.19678
Default	181104	12.657	872.627	1.4446	293.888	PS 24:0_18:1	[M-H]-		0.283	TRUE	11.64	298.867	872.639	C48H92NO10P	PS	GXJDSBDSGLNXDP-BWAHOGKJNA-N	CCCCCCCCCCCCCCCCCCCCCCCC(=O)OCC(COP(O)(=O)OCC(N)C(O)=O)OC(=O)CCCCCCC\C=C/CCCCCCCC	Chain resolved	TRUE	TRUE	TRUE	TRUE		FALSE	null	null	99.8	72.4	98.6	null	77.9	100	66.02	Muscle_2_timsON_neg_1-18_1_5451	872.62701:16274 873.63036:0 874.63372:0	181.948:9 281.24701:307 282.13599:9 282.24799:168 337.29999:138 367.354:148 367.366:114 367.81299:11 368.36099:41 417.228:79 417.23099:157 417.23499:86 417.75:10 503.332:256 503.336:67 503.33899:99 503.34601:277 503.439:106 503.901:25 503.92599:58 504.12201:28 514.35999:170 521.34998:147 522.466:24 562.37299:36 655.66101:9 726.04602:9 726.56799:551 726.57202:203 727.573:94 728.578:157 730.60797:31 752.58002:118 752.58502:102 753.60303:53 785.55701:77 785.58801:129 785.59302:299 785.59698:217 785.60199:172 786.31799:46 786.59302:241 786.59802:181 786.60199:15 787.51398:89 787.53601:99 787.54498:9 787.737:45 796.65002:99 797.15601:28 797.43402:19 797.617:110 797.62201:154 797.62598:531 797.63098:86 797.63501:195 797.64001:1250 797.64398:2837 797.64899:44 797.65302:147 797.66602:103 797.67102:74 797.69299:66 797.78699:25 798.31598:97 798.32001:12 798.32898:47 798.383:20 798.51801:34 798.61603:126 798.62097:102 798.63:79 798.63898:510 798.64301:408 798.64801:1530 798.65198:94 798.65698:47 798.66101:159 798.66602:107 798.66998:91 799.00201:9 799.05103:45 799.11401:52 799.53101:11 799.638:112 799.64697:202 799.65198:537 799.65601:110 800.29303:25 800.34698:9 800.401:9 800.44098:108 800.58002:100 800.58502:49 800.60699:66 800.612:188 800.64801:138 800.66101:99 800.66998:126 800.80902:34 800.89899:26 801.16803:18 801.61298:108 801.617:114 801.68402:20 802.08899:58 802.15198:10 802.37201:9 803.05499:22 803.06403:20 803.09497:53 803.35999:42 803.625:9 806.005:38 812.61401:146 813.60901:114 824.65198:90 827.66498:62 871.66199:127 871.67603:329 871.68103:409 871.685:285 871.69501:26 872.599:105 872.60797:178 872.617:342 872.62201:157 872.62701:265 872.66901:144 872.67401:120 872.68298:287 872.68799:187 873.00201:12	0	0	0	2118.62	2376.25	3343.56	PS-	0	0	0	0.484153	0.53635	0.836086
Default	177588	8.611	854.481	1.3836	281.578	PS 42:10	[M-H]-		0.396	TRUE	7.93	286.795	854.498	C48H74NO10P	PS	WXLDEVYPZQFZLE-GGLIIMCGNA-N	CC\C=C/C\C=C/C\C=C/C\C=C/CCCCCCC(=O)OCC(COP(O)(=O)OCC(N)C(O)=O)OC(=O)CC\C=C/C\C=C/C\C=C/C\C=C/C\C=C/C\C=C/CC	Class resolved	TRUE	TRUE	TRUE	TRUE		FALSE	null	null	82	86.1	98.6	null	50.3	87.5	19.32	Heart_2_timsON_neg_1-9_1_5442	854.48999:2263 855.49334:0 856.4967:0	99.925:18 140.459:18 223.196:18 234.84:18 241.00301:296 241.006:215 241.011:223 255.23:148 303.228:290 304.23401:209 304.25101:158 347.00299:18 391.21799:656 417.241:262 530.453:18 553.27197:296 553.276:311 553.742:18 554.276:252 558.724:75 572.23499:258 573.24103:197 577.26099:207 578.26703:270 578.27899:140 578.64899:89 591.25201:156 593.258:152 601.27301:175 602.62701:79 734.41101:18 767.453:136 811.94098:57 816.47498:41 828.47699:110 854.40198:236 854.46698:91 854.47601:318 854.48999:240 854.50403:258	132.5	208.375	65.6875	1114.38	1148.19	1015.12	PS-	0	0	0	0.254659	0.259161	0.253841
Default	177603	7.496	854.504	1.3926	283.399	PS 42:10	[M-H]-		0.057	TRUE	7.88	286.907	854.498	C48H74NO10P	PS	XPKXOYMIHZIIRY-FRGROVBGNA-N	CC\C=C/C\C=C/C\C=C/C\C=C/C\C=C/CCCCCC(=O)OC(COC(=O)CCC\C=C/C\C=C/C\C=C/C\C=C/C\C=C/CC)COP(O)(=O)OCC(N)C(O)=O	Class resolved	TRUE	TRUE	TRUE	TRUE		FALSE	null	null	81.1	95.2	99.4	null	44.2	75	12.68	Eye_1_timsON_neg_1-26_1_5459	854.50403:3528 855.50738:0 856.51074:0	177.73599:9 185.40199:9 203.29601:9 219.549:44 257.60901:12 319.181:61 409.22699:122 574.30103:144 679.383:61 724.37201:67 724.40601:10 742.474:69 765.41602:95 767.44397:164 780.46802:160 780.47198:47 780.47601:90 782.47601:219 783.492:115 784.89099:60 794.48102:99 794.48499:37 794.49402:77 795.487:108 840.52002:70 852.48798:79 854.39697:77 854.41602:60 854.48102:87 854.48499:98 854.513:85 854.51801:79 854.52698:34	0	0	0	847	1191.81	184.375	PS-	0	0	0	0.193558	0.269007	0.0461045
Default	177595	8.341	854.485	1.3873	282.325	PS 20:4_22:6	[M-H]-	adduct linked to 46464_[M-H]-	0.792	TRUE	7.93	286.795	854.498	C48H74NO10P	PS	WXLDEVYPZQFZLE-GGLIIMCGNA-N	CC\C=C/C\C=C/C\C=C/C\C=C/CCCCCCC(=O)OCC(COP(O)(=O)OCC(N)C(O)=O)OC(=O)CC\C=C/C\C=C/C\C=C/C\C=C/C\C=C/C\C=C/CC	Chain resolved	TRUE	TRUE	TRUE	TRUE		FALSE	null	null	100	94.4	99.2	null	80.4	100	113.03	Brain_1_timsON_neg_1-14_1_5447	854.48999:3644 855.49334:0 856.4967:0	144.381:9 253.98:42 254.243:31 283.23901:150 297.27701:69 303.22601:121 303.228:66 304.229:99 307.18201:48 327.22699:101 343.22101:130 435.18399:116 439.22:252 440.02802:78 440.21701:161 457.23099:49 463.20801:72 463.21201:126 463.215:344 463.21799:171 464.22198:77 481.22:101 481.23401:107 481.258:46 524.27301:89 542.245:120 549.229:76 577.26501:81 585.29401:98 700.47101:125 731.39697:52 765.49902:48 767.43597:48 767.44897:116 767.453:221 767.45697:163 767.466:160 767.51898:107 768.00702:19 768.44598:70 768.46399:94 768.508:117 769.23798:20 769.427:82 769.45801:119 769.823:24 770.02502:24 771.46002:72 775.40802:51 854.48102:204 854.48499:12 854.52197:100	77.25	0	0	20845.8	14004.9	15509.8	PS-	0	0	0	4.76371	3.16109	3.87836
Default	177263	8.373	852.465	1.375	279.824	PS 42:11	[M-H]-		0.472	TRUE	7.82	285.47	852.482	C48H72NO10P	PS	FXAPNONAJBPVKA-UYABLQOYNA-N	CC\C=C/C\C=C/C\C=C/C\C=C/C\C=C/CCCC(=O)OCC(COP(O)(=O)OCC(N)C(O)=O)OC(=O)CC\C=C/C\C=C/C\C=C/C\C=C/C\C=C/C\C=C/CC	Class resolved	TRUE	TRUE	TRUE	TRUE		FALSE	null	null	83.1	90.8	98.3	null	56.4	100	27.4	Heart_2_timsON_neg_1-9_1_5442	852.46997:1386 853.47332:0 854.47668:0	285.108:119 439.22299:113 463.215:94 471.04999:125 480.302:117 481.216:116 509.21899:95 548.27802:110 551.25201:97 764.48199:63 765.43402:123 765.49103:71 767.43103:124 767.45697:77 769.47101:128 769.48798:55 852.45099:143 852.46503:54 852.53003:48	0	0	50	3136	2284.38	2624.5	PS-	0	0	0	0.716645	0.515613	0.656278
Default	177266	8.137	852.47	1.3823	281.318	PS 20:5_22:6	[M-H]-	adduct linked to 44919_[M-H]-	0.453	TRUE	7.82	285.47	852.482	C48H72NO10P	PS	FXAPNONAJBPVKA-UYABLQOYNA-N	CC\C=C/C\C=C/C\C=C/C\C=C/C\C=C/CCCC(=O)OCC(COP(O)(=O)OCC(N)C(O)=O)OC(=O)CC\C=C/C\C=C/C\C=C/C\C=C/C\C=C/C\C=C/CC	Chain resolved	TRUE	TRUE	TRUE	TRUE		FALSE	null	null	100	96.8	98.9	null	84.1	100	27.48	Heart_2_timsON_neg_1-9_1_5442	852.46997:6585 853.47332:0 854.47668:0	139.431:9 280.16299:9 287.43399:54 295.082:9 301.20499:177 301.20999:113 301.21301:187 301.811:35 327.224:168 327.22699:87 328.228:45 389.41:9 419.40799:51 422.41699:38 437.19501:153 463.21201:138 463.21799:470 463.22198:103 463.229:80 464.07901:41 464.21899:112 464.22601:50 464.30399:52 464.34201:20 481.23001:162 482.233:67 576.25897:118 625.48102:9 752.79797:9 765.09601:21 765.42902:238 765.43402:41 765.43799:272 765.44202:26 765.45099:129 765.526:39 766.34601:49 766.43402:92 766.487:156 766.85602:36 771.27502:19 830.51801:9 850.513:76 852.45599:96 852.461:89 852.46503:221 852.46997:161 852.47498:90 852.521:59 852.854:60	116.25	0	0	2078.19	1020.69	1712	PS-	0	0	0	0.474912	0.230382	0.4281
Default	180751	11.237	870.614	1.4414	293.256	PS 18:1_24:1	[M-H]-		0.472	TRUE	11.17	296.206	870.623	C48H90NO10P	PS	ZXTADEULCFDMTE-BJSHFZDTNA-N	CCCCCCCCCC\C=C/CCCCCCCCCCCC(=O)OC(COC(=O)CCCCCCC\C=C/CCCCCCCC)COP(O)(=O)OCC(N)C(O)=O	Chain resolved	TRUE	TRUE	TRUE	TRUE		FALSE	null	null	100	99.9	99.2	null	80.8	100	24.57	Lung_3_timsON_neg_1-7_1_5440	870.61401:13099 871.61736:0 872.62072:0	75.944:14 121.148:14 203.03101:14 281.22299:161 281.24399:229 283.255:232 304.91:77 306.08801:17 364.95099:73 365.336:595 365.34201:96 366.34:255 417.22501:156 435.64099:14 457.228:81 458.259:163 459.237:87 486.284:98 487.83499:56 490.32101:220 499.284:226 500.27301:170 500.92599:43 501.31699:209 501.32401:146 501.327:180 501.35599:164 502.32901:345 502.336:285 503.72:31 509.64499:110 519.33899:161 750.51501:87 783.461:91 783.55902:285 783.57202:308 783.57599:212 783.58099:351 783.59003:149 784.09998:31 784.10498:85 784.55298:206 784.57098:195 784.58002:159 784.59302:90 785.21997:15 785.58398:63 786.84698:76 795.53101:34 795.63:232 795.63397:186 796.27002:81 796.55603:31 796.57397:248 796.58301:149 796.62799:374 796.94598:102 797.17401:62 797.58099:79 797.617:113 808.58698:105 870.59497:506 870.59998:147 870.604:412 870.60901:532 870.61401:233 870.61798:322 870.62799:156	0	33	0	2046.56	2024.31	2108.25	PS-	0	0	0	0.467685	0.456913	0.527186
Default	180747	11.647	870.609	1.4384	292.64	PS 24:0_18:2	[M-H]-		0.057	TRUE	11.24	298.953	870.623	C48H90NO10P	PS	GTPJWZAJNFLGQE-UDKQUHOINA-N	CCCCCCCCCCCCCCCCCCCCCCCC(=O)OCC(COP(O)(=O)OCC(N)C(O)=O)OC(=O)CCCCCCC\C=C/C\C=C/CCCCC	Chain resolved	TRUE	TRUE	TRUE	TRUE		FALSE	null	null	100	94.7	97.9	null	75.9	100	58.75	Muscle_1_timsON_neg_1-17_1_5450	870.60901:15839 871.61236:0 872.61572:0	46.553:9 56.101:9 279.22601:500 279.229:107 283.237:140 286.39499:9 307.25699:94 312.29199:125 367.354:60 367.366:53 367.79199:27 368.26599:65 368.55899:21 372.30701:21 415.216:166 415.21899:157 433.228:116 458.06201:9 500.27701:111 501.271:92 503.328:104 503.336:187 503.33899:307 503.34601:413 503.798:45 504.34601:218 506.31799:112 516.23199:79 521.354:94 522.34302:83 528.297:84 528.30402:115 544.271:111 562.38098:155 607.53802:57 613.50598:9 741.53198:133 753.51599:110 783.55902:53 783.57202:228 783.57599:213 783.58099:279 783.58502:350 783.59003:114 783.63:94 784.57098:303 784.57501:70 784.58002:78 784.58398:127 784.633:132 785.01099:9 785.20203:56 785.58398:98 792.43903:43 795.62097:121 796.62299:93 798.52197:74 798.58002:221 798.58899:439 798.59802:25 798.612:72 799.58502:152 799.59302:89 799.60199:42 799.87201:48 800.40997:46 870.41199:51 870.59003:107 870.59998:259 870.604:880 870.60901:536 870.61401:738 870.61798:157 870.651:53 870.83801:100 870.98297:24	67	0	0	591.062	697.438	641.625	PS-	0	0	0	0.135071	0.157421	0.160444
Default	179301	9.155	862.547	1.4068	286.241	PS 42:6	[M-H]-	adduct linked to 43015_[M-C6H10O5-H]-	0.057	TRUE	8.77	292.217	862.56	C48H82NO10P	PS	DGNFAXGCJSJPLF-QSOAFSPRNA-N	CCCCCCCC\C=C/CCCCCCCCCC(=O)OCC(COP(O)(=O)OCC(N)C(O)=O)OC(=O)CCCCC\C=C/C\C=C/C\C=C/C\C=C/C\C=C/CC	Class resolved	TRUE	TRUE	TRUE	TRUE		FALSE	null	null	80.9	95.4	98.2	null	58	87.5	99.51	Testis_2_timsON_neg_1-39_1_5472	862.547:13779 863.55035:0 864.55371:0	48.176:21 58.479:21 279.311:21 281.23901:171 281.37201:21 282.24799:230 282.509:166 282.69:64 303.228:191 329.241:365 335.94699:21 341.20499:269 357.272:620 357.27499:210 358.27701:255 358.28:344 358.56:21 371.405:21 394.72299:21 416.48001:21 417.23499:235 493.26501:998 493.26801:349 494.07501:21 494.79401:112 511.276:82 511.73099:87 774.388:23 775.50897:438 775.51398:107 775.51801:91 775.52698:328 776.29999:109 776.51599:379 776.53003:62 860.52197:166 861.52698:137 861.54602:260 862.51398:299 862.53302:301 862.54199:180 862.55103:269 862.55603:278 862.62598:148 862.742:144	80.5	118.75	75.75	28336.7	30689.2	24370.9	PS-	0	0	0	6.47556	6.92694	6.09416
Default	178004	8.474	856.498	1.3899	282.845	PS 20:4_22:5	[M-H]-		0.208	TRUE	8.05	288.127	856.513	C48H76NO10P	PS	QIGXGEYWCWGSGJ-MYTICKLQNA-N	CC\C=C/C\C=C/C\C=C/C\C=C/CCCCCCC(=O)OCC(COP(O)(=O)OCC(N)C(O)=O)OC(=O)CCCCC\C=C/C\C=C/C\C=C/C\C=C/C\C=C/CC	Chain resolved	TRUE	TRUE	TRUE	TRUE		FALSE	null	null	100	93.2	98.9	null	83.6	100	64.15	Brain_2_timsON_neg_1-15_1_5448	856.50299:10408 857.50634:0 858.5097:0	176.92:179 241.006:127 285.255:53 300.47601:25 303.22601:428 303.48499:32 305.13699:54 329.24301:245 329.26401:24 330.707:136 391.21799:90 439.216:315 439.22:327 440.22101:65 440.63:61 440.73999:25 440.936:53 441.23599:142 457.224:152 457.23099:113 458.86301:11 459.125:39 460.672:47 463.21799:151 463.95599:25 465.23099:585 465.23401:137 465.241:150 465.29901:213 465.491:61 466.85001:21 467.60101:36 468.42801:41 469.55399:22 483.24301:125 484.237:130 484.24799:164 484.67001:77 553.276:100 609.80701:30 669.43298:44 693.45001:150 769.45801:19 769.46198:126 769.466:484 769.47101:322 769.47498:76 769.47998:134 769.52399:121 769.84003:33 770.46503:35 770.46997:365 770.474:138 770.479:168 770.54901:89 770.659:60 770.81799:36 771.487:71 796.53802:50 855.47803:60 856.48901:289 856.49402:668 856.49799:234 856.50299:308 856.508:202 856.54901:87	75.5	0	52.25	17548.6	15250.5	15371	PS-	0	0	0	4.01025	3.44223	3.84365
Default	184316	13.18	886.642	1.4671	298.383	PS 43:1	[M-H]-	adduct linked to 46489_[M-H]-	0.189	TRUE	12.13	302.143	886.654	C49H94NO10P	PS	ATQCQRBMDMYJGN-ITYLOYPMNA-N	CCCCCCCCCCCCCCCCCCCCCCCCC(=O)OCC(COP(O)(=O)OCC(N)C(O)=O)OC(=O)CCCCCCC\C=C/CCCCCCCC	Class resolved	TRUE	TRUE	TRUE	TRUE		FALSE	null	null	83.3	71.3	99	null	65.3	100	32.18	Muscle_2_timsON_neg_1-18_1_5451	886.64203:6144 887.64538:0 888.64874:0	279.224:261 279.22601:469 279.229:250 279.242:25 279.57401:71 279.65302:18 294.23599:61 339.32401:26 367.245:80 367.35101:114 367.354:113 381.28299:149 381.36899:87 402.21301:9 417.56799:72 418.62201:23 424.284:9 431.78:9 474.07001:32 474.29401:175 474.298:59 474.30099:150 474.58801:48 475.29999:55 475.30701:98 475.397:12 483.923:63 488.315:135 488.31799:83 489.31699:140 502.33301:75 517.35699:356 535.36603:115 712.75897:9 724.539:10 736.55701:80 744.40198:18 799.60699:135 799.61102:106 799.61603:170 799.62:64 799.63397:114 800.59399:79 800.63397:38 808.28497:44 808.65503:142 809.37598:57 811.638:137 811.66101:52 812.651:96 812.664:129 814.62299:191 815.06598:26 815.94501:12 824.65198:64 825.32098:131 825.83197:64 825.94501:101 826.61102:188 826.61603:92 826.62:135 826.62903:138 826.63397:63 826.65198:119 826.65698:159 826.66101:188 826.66602:257 826.66998:96 826.67499:135 827.19:63 827.20398:23 827.47302:84 827.61401:155 827.61902:265 827.62299:47 827.62799:106 827.633:80 827.65997:79 827.66901:60 827.67401:319 827.68298:58 828.23499:11 828.31702:23 828.34003:58 828.66803:127 828.67798:82 829.05701:10 829.68701:63 829.961:9 831.60199:49 833.62903:118 846.646:77 886.59998:79 886.62299:120 886.633:132 886.638:248 886.64203:119 886.65198:166	0	0	0	1054.75	975.062	428.562	PS-	0	0	0	0.241034	0.220084	0.107166
Default	181416	9.15	874.548	1.4275	290.396	PS 43:7	[M-H]-	adduct linked to 41750_[M-H]-	0.566	TRUE	8.75	293.632	874.56	C49H82NO10P	PS	UAZUULOUTQCFBW-RNIDQXGHNA-N	CCCCCCCCC\C=C/CCCCCCCCCC(=O)OCC(COP(O)(=O)OCC(N)C(O)=O)OC(=O)CC\C=C/C\C=C/C\C=C/C\C=C/C\C=C/C\C=C/CC	Class resolved	TRUE	TRUE	TRUE	TRUE		FALSE	null	null	84.3	95	99.2	null	63.4	87.5	48.59	Heart_3_timsON_neg_1-10_1_5443	874.55298:1778 875.55633:0 876.55969:0	46.324:16 46.631:16 88.825:16 183.077:16 283.91199:122 327.23499:279 328.134:102 328.349:57 543.30902:195 564.22498:195 568.25098:134 569.25702:163 569.26501:154 580.19501:247 595.315:116 599.28802:139 616.94:86 646.46802:129 660.54303:41 661.48499:41 677.42102:186 680.453:120 722.41901:181 732.95898:20 738.396:161 743.45898:131 748.74402:23 748.93103:16 749.31702:79 751.47998:91 755.19702:54 756.13:36 757.42102:88 757.51703:23 771.20502:36 787.505:168 791.52899:161 791.69:91 793.53302:129 805.08301:43 810.44598:175 810.98798:20 814.47302:184 814.51898:145 814.52802:488 814.53198:558 815.492:20 815.52802:127 815.53302:300 816.25702:16 816.53802:245 816.56097:48 819.26898:46 830.54602:150 831.55603:173 849.5:166 859.59698:166 864.56:216 873.51703:150 874.55298:200	0	0	0	10978.3	11632.1	11884.8	PS-	0	0	0	2.50879	2.62551	2.97188
Default	183051	8.41	880.5	1.408	286.404	PS 22:5_22:6	[M-H]-		0.604	TRUE	8	290.264	880.513	C50H76NO10P	PS	LIHIQTWQKAGRIH-SUDBCHAPNA-N	CC\C=C/C\C=C/C\C=C/C\C=C/C\C=C/CCCCCC(=O)OCC(COP(O)(=O)OCC(N)C(O)=O)OC(=O)CC\C=C/C\C=C/C\C=C/C\C=C/C\C=C/C\C=C/CC	Chain resolved	TRUE	TRUE	TRUE	TRUE		FALSE	null	null	100	95.1	99.2	null	85.6	100	177.23	Brain_3_timsON_neg_1-16_1_5449	880.505:71287 881.50835:0 882.51171:0	75.585:9 82.552:9 141.64:9 152.99001:34 152.992:447 152.994:285 153.42:9 210.554:9 283.23401:110 283.72:68 284.24399:114 303.22601:140 327.215:153 327.22101:116 327.224:338 327.22699:1186 327.23199:245 327.39899:29 327.89801:22 327.91199:68 328.14499:11 328.22601:98 328.228:312 328.23099:186 328.651:90 328.67099:20 328.78:47 329.082:70 329.177:44 329.229:100 329.23801:124 329.241:701 329.24301:1727 329.246:256 329.26599:110 329.27802:145 329.56:9 329.672:9 329.76999:49 329.85101:59 329.89999:19 330.18201:10 330.24301:165 330.246:270 330.24799:57 330.25101:118 330.254:112 330.565:53 330.63501:24 330.98901:42 331.24899:127 331.26599:10 331.91:48 332.254:78 353.53:35 354.40701:25 355.04001:122 391.21799:131 420.28201:9 436.065:52 436.27701:95 452.58701:28 457.22101:37 459.05399:36 462.867:71 463.099:48 463.20801:240 463.21201:584 463.215:363 463.21799:796 463.22198:913 463.22501:421 463.229:156 463.23599:75 463.50201:53 463.64899:29 463.758:12 463.82599:10 464.01099:45 464.21899:943 464.22198:263 464.22601:289 464.37299:22 464.465:78 464.47501:9 464.51001:11 465.07999:40 465.10101:22 465.19:61 465.21399:119 465.228:102 465.23099:3579 465.23401:3071 465.23801:559 465.25101:140 465.255:25 465.258:97 465.26199:39 465.29599:72 465.392:19 465.453:12 465.58301:36 465.67899:30 465.69601:43 465.703:30 465.79199:71 466.01501:40 466.134:43 466.14099:75 466.23401:67 466.237:1008 466.241:489 466.44901:31 466.54199:45 466.686:10 466.72699:36 466.73001:56 466.789:41 467.04599:51 467.10001:60 467.22699:21 467.23801:73 467.241:174 467.306:31 467.48401:55 467.573:44 467.841:39 468.57199:45 468.60999:94 468.91199:80 469.922:49 470.12799:28 470.99899:32 471.95599:20 472.797:44 481.22:69 481.22299:581 481.22699:110 481.23001:92 481.23401:56 481.811:44 482.229:79 482.233:54 482.63699:53 483.04099:30 483.23999:211 483.24301:1077 483.24701:483 483.25:87 483.26401:82 483.54599:42 483.73499:67 484.01401:18 484.021:48 484.091:104 484.24399:152 484.24799:49 484.255:222 484.27899:128 484.46399:26 484.646:37 484.78201:24 485.47299:39 485.52899:44 485.85101:38 486.095:27 486.25299:85 486.28799:126 487.33401:55 487.97501:20 490.651:39 490.69699:46 538.20898:113 550.25098:97 553.21997:131 553.26099:99 553.50702:38 553.54797:10 554.26501:94 554.28003:77 555.28101:63 570.26398:82 570.26801:120 570.276:69 594.25897:121 599.25299:183 599.25702:110 674.46002:9 677.07397:44 704.14398:9 791.42603:56 791.435:137 791.453:288 791.45801:479 791.46198:374 791.466:128 791.47101:119 791.56:26 792.03302:24 792.40802:14 792.448:156 792.453:305 792.45697:795 792.46198:426 792.79199:47 792.91699:49 793.15802:54 793.203:55 793.323:9 793.44397:63 793.453:414 793.45697:155 793.46198:602 793.466:3009 793.47101:3845 793.47498:559 793.47998:90 793.48901:89 793.51099:51 793.74799:63 793.75702:31 793.79303:31 793.80603:23 793.97998:46 794.10498:43 794.23901:50 794.25702:9 794.34698:21 794.36499:20 794.36902:36 794.44501:73 794.46301:589 794.46698:487 794.47198:970 794.47601:1628 794.48102:221 794.49402:68 794.51202:9 794.52502:114 794.56097:63 794.56598:36 794.59698:13 794.71802:31 794.80298:69 794.82501:20 794.901:38 794.92798:9 794.93701:62 794.98602:25 795.08398:74 795.29901:9 795.30298:40 795.42401:50 795.43799:27 795.46899:132 795.47302:171 795.47803:366 795.48199:76 795.505:63 795.53601:54 795.60797:70 795.66998:39 795.71002:9 795.81799:20 795.85797:67 795.96997:70 796.04999:33 796.091:59 796.47601:210 796.47998:26 796.51099:10 796.63702:39 796.81598:9 796.82898:21 796.86902:19 796.87799:24 796.89203:73 797.47803:47 797.61298:30 797.66602:18 798.177:42 798.65198:41 798.93903:23 799.13202:11 800.16302:48 800.46399:10 800.737:21 802.40302:9 807.03198:75 877.31799:9 877.39301:34 877.40698:10 877.76801:57 878.47302:157 878.47803:380 878.48297:500 878.492:258 878.49701:199 878.755:20 879.47498:144 879.48401:118 879.48901:617 879.49402:170 879.49799:284 879.672:46 879.74298:9 879.90802:10 879.93103:56 879.93597:25 879.992:48 880.09998:9 880.17102:19 880.22302:44 880.22699:11 880.32202:25 880.38702:65 880.41101:23 880.41998:137 880.42499:60 880.47699:88 880.48602:309 880.49597:1394 880.5:4685 880.505:1399 880.52399:82 880.53302:76 880.54303:11 880.547:32 880.79199:45 880.83398:11 880.86298:74 880.867:21	0	0	0	4879.62	5220.88	5085.75	PS-	0	0	0	1.1151	1.17842	1.27173
Default	182258	8.302	878.487	1.4036	285.513	PS 22:6_22:6	[M-H]-	adduct linked to 47811_[M-H]-	0.415	TRUE	7.91	287.726	878.498	C50H74NO10P	PS	RJCZACBLQGCNCW-GZSOIYOPNA-N	CC\C=C/C\C=C/C\C=C/C\C=C/C\C=C/C\C=C/CCC(=O)OCC(COP(O)(=O)OCC(N)C(O)=O)OC(=O)CC\C=C/C\C=C/C\C=C/C\C=C/C\C=C/C\C=C/CC	Chain resolved	TRUE	TRUE	TRUE	TRUE		FALSE	null	null	100	95.7	99.8	null	94.3	100	818.5	Brain_3_timsON_neg_1-16_1_5449	878.487:208022 879.49035:0 880.49371:0	165.644:55 178.548:55 283.23401:554 283.237:733 283.242:800 326.811:560 327.22101:603 327.224:4027 327.22699:2247 327.229:3239 327.23801:1034 327.26099:880 327.62:160 327.71399:55 327.772:320 327.892:55 328.07599:129 328.23099:1262 328.24301:62 328.48401:55 328.52701:536 328.547:363 328.72601:252 329.40701:382 329.41:142 332.29199:222 377.237:55 424.793:55 463.20099:948 463.20499:942 463.20801:2758 463.21201:616 463.215:7332 463.21799:6082 463.22198:4469 463.22501:2013 463.23901:1071 463.246:74 463.25299:62 463.26599:388 463.29401:425 463.57001:259 463.577:314 463.659:560 463.69:332 463.74399:320 463.82999:314 464.12701:259 464.21201:917 464.21899:5411 464.22198:3515 464.22601:831 464.229:560 464.233:696 464.23599:542 464.479:111 464.52301:55 464.57101:308 464.73901:129 464.75201:142 465.009:412 465.039:117 465.06699:222 465.228:726 465.23801:1170 466.28201:191 467.008:252 481.22699:3360 481.23001:1958 481.23401:3176 481.26199:166 481.85699:68 482.229:967 482.23599:68 482.616:135 482.724:357 482.76599:320 483.09299:62 485.60599:252 491.08301:80 573.29401:172 665.55701:55 791.159:345 791.38202:665 791.41302:875 791.435:1342 791.44:1379 791.44397:1170 791.453:6641 791.45801:7480 791.46198:997 791.466:616 791.47101:1410 791.50702:160 791.78302:246 791.89502:332 791.922:468 792.04199:142 792.172:123 792.37701:74 792.41302:117 792.43903:55 792.44397:1705 792.448:357 792.453:1551 792.45697:2598 792.46198:3208 792.47498:449 792.48401:1046 792.48798:314 792.49701:265 792.591:160 792.66302:259 792.80103:480 792.98401:277 792.99298:123 793.16302:480 793.33698:111 793.37299:55 793.45697:1133 793.46198:566 793.466:536 793.65399:259 793.69897:357 793.76099:154 793.77899:209 793.94397:456 793.96698:468 794.146:135 794.49402:548 794.70398:228 794.789:228 795.28601:222 795.46002:123 797.10699:215 877.67499:320 878.31403:154 878.45898:647 878.46399:708 878.46899:376 878.47803:4826 878.48297:5990 878.487:2875 878.492:536 878.49701:788 878.50598:474 878.54901:400 878.62402:203 878.82599:376 878.83502:154	143.5	0	90.9375	1303.56	1094	1402.12	PS-	0	0	0	0.297893	0.24693	0.350613
Default	186012	12.082	896.624	1.4603	296.95	PS 44:3	[M-H]-		0.019	TRUE	11.85	301.512	896.639	C50H92NO10P	PS	ZFBYISARHQXQPV-HLMRNWPHNA-N	CCCCCCCCCCCCCCCCCCCCCCCC(=O)OCC(COP(O)(=O)OCC(N)C(O)=O)OC(=O)CCCCCCCCC\C=C/C\C=C/C\C=C/CC	Class resolved	TRUE	TRUE	TRUE	TRUE		FALSE	null	null	90	98.3	98.7	null	63.6	100	6.09	Lung_2_timsON_neg_1-6_1_5439	896.62402:3300 897.62737:0 898.63073:0	305.23901:125 436.26999:81 441.229:153 447.276:99 450.22501:105 450.659:20 458.25201:86 459.26099:85 461.87799:27 481.672:42 486.284:61 498.24301:91 498.25:151 498.254:71 499.24899:243 500.26999:45 503.34299:67 509.259:68 517.28497:121 521.34698:114 522.76703:35 523.93201:75 526.27899:66 526.28302:23 526.59601:47 540.25702:198 540.26099:260 543.89001:22 545.23297:149 545.30701:11 552.28802:81 554.28003:102 556.10999:77 557.33398:36 568.29999:81 571.29498:58 582.35901:101 598.32098:84 599.30298:110 749.54303:94 749.55103:82 774.40997:49 775.56702:117 798.62097:70 809.58801:52 810.59497:52 810.599:50 824.60602:79 894.90601:56 896.61499:352 896.61902:125 896.63397:113 897.09003:32	0	0	0	652.875	542	521.25	PS-	0	0	0	0.149196	0.122336	0.130343
Default	185699	10.855	894.612	1.4576	296.421	PS 44:4	[M-H]-		0.038	TRUE	10.73	299.117	894.623	C50H90NO10P	PS	XTKLHBSWGQVLTF-MAZCIEHSNA-N	CCCCC\C=C/C\C=C/CCCCCCCCCCCC(=O)OCC(COP(O)(=O)OCC(N)C(O)=O)OC(=O)CCCCCCCCCCC\C=C/C\C=C/CCCCC	Class resolved	TRUE	TRUE	TRUE	TRUE		FALSE	null	null	92.2	99.4	99.2	null	75.2	100	9.25	Lung_2_timsON_neg_1-6_1_5439	894.612:1923 895.61535:0 896.61871:0	80.283:10 363.57999:10 401.59601:13 416.21799:168 435.27701:102 438.64801:10 457.25101:121 458.26199:75 462.10001:66 469.26901:144 471.246:81 472.26901:146 473.276:183 484.26501:131 486.80899:24 489.314:182 498.24701:68 502.27899:419 502.32901:44 502.88:59 503.04001:50 503.28601:106 503.289:43 503.332:122 513.27802:36 514.31:60 515.271:116 518.25201:93 519.263:111 519.33899:100 526.24597:85 530.10999:33 530.75598:68 540.25702:135 540.73199:10 541.25598:138 541.26398:101 541.271:191 543.276:173 545.237:130 548.24402:92 555.27698:154 560.23901:73 564.255:268 564.25897:134 566.28003:144 569.77197:30 571.276:192 573.50702:10 580.24799:143 581.26099:99 584.289:166 589.32098:162 594.23602:90 595.242:112 599.18298:23 616.258:111 618.28302:125 648.79999:10 680.45801:105 681.46301:50 682.24597:12 702.28101:105 728.505:47 730.54797:151 741.49799:100 742.48199:24 743.84003:39 744.54102:36 762.50098:84 766.41199:10 772.49597:168 777.45801:150 789.54498:124 792.55103:50 795.52301:44 795.62097:109 796.565:107 796.63202:66 797.58099:91 798.34302:23 799.58502:82 803.099:13 803.57098:94 807.56403:134 807.573:159 808.578:137 810.31:45 810.94702:73 814.49103:143 816.52502:73 818.552:150 820.56702:292 820.58099:98 822.57599:188 822.58502:273 822.59003:252 822.63098:10 823.58197:123 823.591:255 826.15503:41 826.479:106 826.59302:58 827.61902:37 828.56799:71 832.57202:255 832.57599:104 833.52802:41 833.57898:64 833.58301:10 834.57703:90 835.099:14 835.16803:10 835.68597:24 836.50201:152 852.65997:15 856.34003:45 857.06897:71 860.51703:24 861.52698:48 861.72699:23 862.28101:66 866.40302:10 875.34601:10 882.47803:59 890.53802:104 892.59302:88 892.63:91 893.37:10 894.60699:104 894.612:307 894.62097:81	0	0	0	1813.5	891	1993.62	PS-	0	0	0	0.414425	0.20111	0.498523
Default	185705	11.478	894.626	1.4586	296.631	PS 44:4	[M-H]-		0.019	TRUE	11.14	299.472	894.623	C50H90NO10P	PS	CXRGCZSLXJZOCK-MDCRNQJGNA-N	CCCCCCCCCCCCCCCCCCCCCCCC(=O)OCC(COP(O)(=O)OCC(N)C(O)=O)OC(=O)CCCCCC\C=C/C\C=C/C\C=C/C\C=C/CC	Class resolved	TRUE	TRUE	TRUE	TRUE		FALSE	null	null	84.9	96.4	99.3	null	52.2	87.5	6.15	Muscle_2_timsON_neg_1-18_1_5451	894.62598:388 895.62933:0 896.63269:0	63.532:9 126.75:9 367.34799:9 480.285:89 500.263:148 502.27899:189 502.28299:95 502.28699:202 518.25897:131 522.354:81 532.229:86 544.82202:10 563.25:100 565.26898:82 569.29498:52 571.30603:96 571.49597:52 590.30701:64 608.57397:9 661.90503:9 673.20099:96 728.51398:88 744.54498:72 744.55798:28 745.54102:77 746.53699:110 746.54102:81 747.534:91 751.57098:110 752.57599:46 753.55103:133 758.75702:22 776.51202:87 795.19202:43 795.61603:74 807.56799:88 807.57703:113 809.58801:48 810.586:127 810.64001:137 814.53699:45 822.63098:73 825.289:51 825.62201:189 826.53302:172 829.52197:79 869.67798:94 872.24298:9 872.63098:127 893.17499:67 893.815:116 894.60303:89	0	0	0	333.25	227.125	364.25	PS-	0	0	0	0.076155	0.051265	0.0910838
Default	184260	9.034	886.543	1.4231	289.432	PS 22:4_22:4	[M-H]-	adduct linked to 45911_[M+C2H3N+Na-2H]-	0.679	TRUE	8.27	293.789	886.56	C50H82NO10P	PS	OWNJDYQNKQWTHT-CKKCRWTANA-N	CC\C=C/C\C=C/C\C=C/C\C=C/CCCCCCCCC(=O)OCC(COP(O)(=O)OCC(N)C(O)=O)OC(=O)CCCCCCCC\C=C/C\C=C/C\C=C/C\C=C/CC	Chain resolved	TRUE	TRUE	TRUE	TRUE		FALSE	null	null	88.8	80.9	98.9	null	63.9	100	2080.27	Pancreas_3_timsON_neg_1-37_1_5470	886.54303:406051 887.54638:0 888.54974:0	173.821:16 241.008:631 283.242:172 302.83899:47 303.21701:216 303.22:245 303.22601:352 303.228:896 303.23099:404 303.23401:169 303.42401:34 304.229:402 304.237:296 305.23901:209 305.48001:112 327.22699:85 330.00601:343 331.26099:156 333.26999:73 333.27301:147 400.27802:207 439.22:239 468.26001:132 469.24799:288 493.26099:216 493.52499:33 505.30499:143 544.24902:257 544.763:67 609.46301:16 799.513:272 799.51703:470 800.50897:174 800.526:111 800.53998:149 800.64801:54 801.08301:40 801.58099:45 804.47101:136 805.82501:16 809.67401:56 811.534:169 814.51398:56 814.51898:675 814.52301:1093 814.52802:451 814.53699:506 814.54602:127 814.57703:16 815.52399:170 815.53302:330 815.60498:103 816.01703:16 884.52802:82 884.53302:132 885.505:190 885.51898:125 885.52802:352 885.53302:492 885.53802:503 885.54199:154 885.55701:330 885.58502:212 886.51001:212 886.52899:132 886.534:170 886.53802:303 886.54303:230 886.54797:192 886.55298:180 886.55701:38 886.56201:198 887.034:42	227.688	120.5	92.5625	379356	508876	499873	PS-	0	0	0	86.6912	114.86	124.997
Default	183879	8.789	884.523	1.4173	288.271	PS 44:9	[M-H]-	adduct linked to 48452_[M-H]-	0.094	TRUE	8.43	292.335	884.545	C50H80NO10P	PS	NHWVZMOTAQHSOX-VKEQCKTBNA-N	CCCCC\C=C/C\C=C/C\C=C/CCCCCCCCC(=O)OCC(COP(O)(=O)OCC(N)C(O)=O)OC(=O)CC\C=C/C\C=C/C\C=C/C\C=C/C\C=C/C\C=C/CC	Class resolved	TRUE	TRUE	TRUE	TRUE		FALSE	null	null	80.2	95.1	99.1	null	43.9	87.5	237.06	Pancreas_1_timsON_neg_1-35_1_5468	884.53302:19770 885.53637:0 886.53973:0	68.139:61 241.006:392 255.22501:453 297.03299:885 301.21301:905 332.42801:176 465.228:649 469.259:784 554.28003:912 621.39502:61 633.19501:61 797.50098:1000 805.875:61 812.52399:649 882.38397:142 883.41101:459 883.51001:2634 883.51398:1189 883.52399:223 883.54303:1027 883.57599:709 884.46698:142 884.505:1466 884.50897:953 884.51898:1513 884.52301:628 884.52802:736	128.5	191.875	113.062	47230.6	48541.4	60894.9	PS-	0	0	0	10.7932	10.9564	15.2273
Default	183881	8.64	884.523	1.4151	287.817	PS 44:9	[M-H]-	adduct linked to 48451_[M+C2H3N+Na-2H]-	0.113	TRUE	8.43	292.335	884.545	C50H80NO10P	PS	NHWVZMOTAQHSOX-VKEQCKTBNA-N	CCCCC\C=C/C\C=C/C\C=C/CCCCCCCCC(=O)OCC(COP(O)(=O)OCC(N)C(O)=O)OC(=O)CC\C=C/C\C=C/C\C=C/C\C=C/C\C=C/C\C=C/CC	Class resolved	TRUE	TRUE	TRUE	TRUE		FALSE	null	null	89.1	98.6	98.9	null	64.9	100	945.83	Brain_2_timsON_neg_1-15_1_5448	884.53302:238337 885.53637:0 886.53973:0	241.00301:1252 241.006:674 241.008:2462 241.013:1107 255.22501:509 256.01599:268 259.23801:688 281.241:832 281.24399:1850 282.20499:309 283.23401:997 303.228:660 327.22101:1265 327.224:750 327.229:612 327.24399:887 327.35599:461 327.608:165 328.228:2551 330.83401:708 331.25201:983 331.258:9820 331.26099:3907 331.66199:62 332.13901:124 332.19101:144 332.25699:818 332.263:3431 332.306:413 332.798:303 332.85001:385 333.63501:543 334.41699:392 381.12799:62 384.73401:62 391.215:289 392.21899:1162 393.22198:1032 411.22198:172 417.23099:330 436.27701:296 463.116:296 463.21201:1919 463.215:1018 463.22198:1148 463.28299:254 463.77802:708 464.22198:1733 464.78601:76 464.94:385 466.035:268 466.37799:193 467.22699:791 467.24399:1822 467.24799:6128 467.25101:3239 467.255:3390 467.26199:1066 467.59399:268 468.242:935 468.246:1114 468.24899:1671 468.25299:708 468.25601:1596 468.27301:571 468.383:426 468.62701:165 468.74701:62 468.798:62 469.15201:323 469.24799:770 469.32401:564 470.255:928 471.37399:69 472.418:248 481.23401:970 485.25699:1066 485.26001:1946 485.26401:1782 485.267:571 486.263:1101 486.70401:76 486.73499:509 529.21198:371 529.43799:227 572.28802:261 580.26398:275 580.27899:254 581.487:138 597.302:736 737.664:62 795.245:530 795.42401:406 795.43799:138 795.47302:1231 795.47803:4973 795.48199:2998 795.487:1857 795.49103:839 795.52698:825 795.57599:268 795.89801:337 796.23798:199 796.34998:351 796.40399:213 796.47601:213 796.47998:2785 796.48401:3900 796.48901:936 796.49298:2331 796.49799:1870 796.56097:626 796.74402:461 797.04797:172 797.492:2738 797.49597:1946 797.50098:991 797.68903:179 797.70697:309 797.91302:213 798.19098:268 798.25299:358 798.46399:358 798.495:536 798.59802:151 798.94299:296 799.172:392 799.50403:330 799.513:131 799.88898:358 800.289:158 800.841:378 800.85901:131 814.15198:186 822.55798:502 882.487:1038 882.50598:2311 882.51099:9195 882.51501:8032 882.52002:977 882.52502:1458 882.534:915 882.836:303 883.03802:640 883.24597:557 883.44397:69 883.453:351 883.46301:887 883.47198:811 883.48102:282 883.48602:330 883.49103:578 883.49597:880 883.505:1472 883.51001:2552 883.51398:10513 883.51898:8012 883.52399:7269 883.52899:316 883.93903:165 883.96198:481 884.06097:440 884.25:248 884.27802:62 884.42401:942 884.48102:385 884.495:612 884.505:1162 884.51398:3679 884.51898:1705 884.52301:7874 884.52802:1259 884.53302:1355 884.63702:330 884.71698:516 884.92902:351	190	31.5	40	44833	45912.6	57119.8	PS-	0	0	0	10.2453	10.3631	14.2833
Default	188218	13.519	914.673	1.4977	304.468	PS 45:1	[M-H]-	adduct linked to 47538_[M-H]-	0.34	TRUE	12.76	306.914	914.686	C51H98NO10P	PS	FLBAMRHEWXKBLW-LNVKXUELNA-N	CCCCCCCCCCCCCCCCCCCCC(=O)OCC(COP(O)(=O)OCC(N)C(O)=O)OC(=O)CCCCCCCCCCC\C=C/CCCCCCCCCC	Class resolved	TRUE	TRUE	TRUE	TRUE		FALSE	null	null	83	82.7	99.4	null	63.9	87.5	36.75	Muscle_1_timsON_neg_1-17_1_5450	914.67798:4931 915.68133:0 916.68469:0	82.985:31 138.674:31 279.229:383 279.23199:315 324.74399:31 365.336:377 367.35101:370 538.40802:195 544.37097:267 544.38599:31 627.44598:31 795.60303:219 827.66901:421 833.66101:103 834.50403:79 834.63702:147 835.62598:359 836.95599:113 838.65002:257 838.65503:305 839.66998:329 841.66498:233 841.69299:147 847.565:106 854.62903:281 854.638:301 854.64301:110 854.65198:1575 854.66101:746 854.66602:322 854.67102:370 855.62598:462 855.63501:397 855.64502:301 855.69598:195 856.651:31 856.65601:401 857.44501:68 858.34601:65 912.698:250 914.61499:199 914.68701:281	0	0	40.75	1653.38	1179.75	1236.88	PS-	0	0	0	0.377833	0.266285	0.309291
High mass	91914	8.672	755.556	1.3539	276.087	PS 15:0_18:1(d7)	[M+H]+	adduct linked to 24231_[M+K]+	0.843	TRUE	8.43	275.357	755.556	C39H67D7NO10P	PS	KVBAVKWITJZQEG-UDKXCJCZNA-N	C(O)(=O)[C@@]([H])(N)COP(OC[C@]([H])(OC(CCCCCCC/C=C\CCCCCC([2H])([2H])C([2H])([2H])C([2H])([2H])[2H])=O)COC(CCCCCCCCCCCCCC)=O)(=O)O	Chain resolved	TRUE	TRUE	TRUE	TRUE	IS (Yes)	TRUE	null	null	94.5	98	100	null	77.4	100	292.48	AG_2_timsON_pos_1-30_1_5247	755.55603:22066 756.55938:0 757.56274:0	225.22:291 254.286:614 272.29401:394 272.297:187 272.302:165 294.23801:191 299.18701:215 299.25601:364 299.258:163 299.26099:141 300.26099:206 300.72:98 312.245:282 312.25:206 312.25299:236 312.25601:130 314.14099:87 346.32999:380 346.33301:559 346.336:325 346.345:163 347.341:98 359.327:1441 359.32999:585 359.33301:455 359.38699:50 359.50101:95 360.32901:286 360.332:295 379.22501:137 426.29599:124 426.302:195 463.30899:152 466.25101:204 466.254:174 466.258:286 466.26099:74 466.26801:197 484.267:154 484.271:419 513.32898:156 513.336:117 513.33899:59 531.33801:191 568.31702:39 569.53302:286 569.53699:1519 569.53998:1588 569.54401:349 569.54797:840 569.552:260 569.58197:63 569.62402:22 570.33002:106 570.48901:74 570.51202:134 570.51599:117 570.52301:160 570.54602:12745 570.54999:72569 570.58002:391 570.84497:44 570.85199:126 570.90503:20 570.93903:20 570.97302:20 571.07501:117 571.12799:95 571.14697:22 571.24902:130 571.25299:59 571.25702:155 571.51001:20 571.54102:1117 571.54401:878 571.54797:12547 571.552:12313 571.57898:30 571.62799:35 571.82501:41 571.97998:50 571.987:111 572.25598:117 572.26001:87 572.41901:158 572.50598:102 572.521:158 572.53601:173 572.54401:247 572.54797:602 572.552:2152 572.55499:998 572.55902:1795 572.56299:475 572.578:50 572.586:208 572.88098:24 572.94202:41 573.11603:20 573.15399:22 573.18799:152 573.51001:82 573.53302:264 573.56299:95 573.60901:54 573.711:48 574.10901:54 574.35999:28 574.60303:67 575.34698:52 575.37299:124 575.49799:72 575.73401:46 575.76398:48 575.95001:119 576.27698:61 584.99298:50 587.914:48 593.724:61 610.48102:158 652.67603:145 696.46802:69 754.51599:184 754.521:518 754.52899:628 754.534:583 754.54199:69 754.56403:87 755.20801:78 755.25098:85 755.29901:160 755.508:208 755.534:234 755.547:169 755.55103:65 755.55603:145 755.56:128	8614.62	8606.56	10819.9	19306.1	20389	18719.2	PS+	0	0	0	24.6652	25.0479	25.5158
High mass	98855	8.423	780.526	1.3981	284.951	SHexCer 18:1;2O/16:0	[M+H]+	adduct linked to 25923_[M+H]+	0.176	TRUE	8.16	284.006	780.529	C40H77NO11S	SHexCer	CJGVDSGIQZDLDO-ORIPQNMZNA-N	CCCCCCCCCCCCCCCC(=O)NC(COC1OC(CO)C(O)C(OS(O)(=O)=O)C1O)C(O)\C=C\CCCCCCCCCCCCC	Chain resolved	TRUE	TRUE	TRUE	TRUE		FALSE	null	null	100	97.5	99.8	null	84.1	100	13.43	Heart_3_timsON_pos_1-10_1_5227	780.53003:1169 781.53338:0 782.53674:0	199.289:23 239.23801:88 247.245:87 252.26801:244 252.27:187 252.27299:46 256.259:238 259.245:112 264.267:3265 264.26999:3673 264.272:358 264.29001:9 265.19199:61 265.26901:534 265.272:964 265.27399:400 265.27899:66 265.42899:10 265.478:61 265.55301:64 266.15399:84 266.26999:105 266.28101:76 268.73001:42 282.276:570 282.27899:226 282.28101:260 283.26401:77 283.453:12 366.858:64 380.38199:32 418.319:72 444.32401:201 444.33099:72 444.33401:166 444.33801:52 445.33899:69 475.34201:91 490.491:85 490.495:100 490.49799:61 490.50201:171 490.505:52 491.50201:127 491.505:234 492.513:57 501.49399:92 502.42001:45 502.448:23 502.487:25 502.491:173 502.49399:267 502.49799:3354 502.50101:2818 502.505:117 502.51199:108 502.53:66 503.36801:92 503.48099:88 503.48801:130 503.492:124 503.49899:637 503.50299:353 503.50601:430 503.51001:336 503.54501:93 504.42999:41 504.505:60 504.508:21 504.51199:226 504.51501:390 504.51901:149 504.522:68 504.53299:99 504.54401:11 504.69299:36 505.508:98 505.51099:103 505.51901:256 505.522:46 505.54001:82 505.892:25 506.159:22 507.53101:96 520.17297:9 520.20898:66 520.24902:22 520.36401:25 520.44702:93 520.487:140 520.49103:79 520.49799:75 520.505:393 520.50897:12131 520.51202:2344 520.51599:405 520.52002:275 520.534:99 520.53802:39 520.776:55 520.79401:9 520.82703:9 520.86603:47 521.14801:29 521.50598:823 521.51001:368 521.513:1584 521.51703:1617 521.52002:41 521.52399:39 521.53101:54 521.81299:10 521.88202:9 522.04797:30 522.09497:9 522.099:19 522.13898:13 522.146:10 522.17499:34 522.323:43 522.48999:64 522.50403:106 522.508:53 522.51099:217 522.51501:302 522.51898:50 522.52197:117 522.53003:42 522.729:49 523.35498:9 523.46698:59 523.47101:54 523.51801:77 524.18799:40 525.08698:35 525.47198:9 538.51398:52 538.51703:83 538.521:142 538.52502:135 539.52399:56 539.815:43 540.52502:107 540.53601:58 540.54303:125 544.34399:77 593.51599:59 594.39203:48 621.48901:24 623.495:27 629.68903:21 639.49402:285 639.50598:96 640.51099:86 642.52399:48 657.48499:44 664.56201:108 665.56201:41 679.94098:32 680.55603:54 681.08899:47 681.64697:56 682.05603:35 682.19202:23 682.22998:55 682.35797:49 682.474:99 682.51099:27 682.53601:94 682.53998:179 682.56:7999 682.565:23765 682.56897:895 682.58502:47 682.59302:21 682.59802:90 682.60199:36 682.60999:65 682.72998:76 682.763:30 682.78802:11 682.80902:9 682.83801:68 682.89502:18 682.92902:11 682.96198:63 682.97803:9 683.12299:11 683.255:18 683.31702:29 683.33398:9 683.33801:57 683.34198:18 683.36298:38 683.40002:21 683.466:93 683.51202:19 683.51599:84 683.53699:100 683.54102:21 683.55298:286 683.56201:296 683.56598:11882 683.57001:2031 683.57397:733 683.591:48 683.60303:10 683.73102:11 683.79303:10 683.84302:24 683.87201:11 683.98401:45 684.21997:54 684.23199:35 684.34003:9 684.34399:10 684.37299:26 684.45203:61 684.50598:78 684.55499:211 684.55902:205 684.56403:423 684.56799:435 684.57202:1304 684.57599:414 684.72101:25 684.737:9 684.91101:21 684.94:31 685.03601:12 685.08502:55 685.177:22 685.276:20 685.29303:24 685.396:21 685.508:31 685.57397:159 685.591:19 685.77301:25 685.78198:52 685.90997:65 686.271:11 686.32898:21 686.39099:27 686.43701:26 686.74799:10 686.76501:9 687.01801:53 687.047:9 687.66901:42 688.19598:41 689.87903:78 690.32001:51 700.573:126 700.57703:34 700.58099:80 700.61499:89 701.58301:69 721.44501:66 723.5:40 727.60199:23 762.48999:61 763.51801:94 763.57397:38 764.52399:43 764.55902:50 779.53101:80 780.51202:101 780.521:98 780.54797:25 780.55701:53	32.5	0	14.5	1502.62	913.312	1168.75	SM+	0	0	0	0.379783	0.215492	0.313153
High mass	106385	8.834	808.56	1.4228	289.8	SHexCer 18:1;2O/18:0	[M+H]+	ion correlated with 19971; ion correlated with 21062; ion correlated with 22438; adduct linked to 31645_[M+NH4]+; adduct linked to 29894_[2M+H]+	0.059	TRUE	8.39	288.675	808.56	C42H81NO11S	SHexCer	GQQZXRPXBDJABR-OWWNRXNENA-N	CCCCCCCCCCCCCCCCCC(=O)NC(COC1OC(CO)C(O)C(OS(O)(=O)=O)C1O)C(O)\C=C\CCCCCCCCCCCCC	Chain resolved	TRUE	TRUE	TRUE	TRUE		FALSE	null	null	100	94.2	99.9	null	79.7	100	75.63	Brain_3_timsON_pos_1-16_1_5233	808.56:3449 809.56335:0 810.56671:0	207.062:131 247.242:101 247.245:112 247.24699:103 248.244:66 252.188:86 252.26801:446 252.27:223 252.27299:141 253.272:103 264.164:24 264.22299:68 264.267:6022 264.26999:8441 264.272:774 264.285:51 264.28799:38 264.29001:19 264.37:10 264.45801:11 264.957:26 265.207:22 265.246:20 265.26901:968 265.272:1551 265.27399:1005 265.27701:106 265.29501:11 265.30801:37 265.55801:55 265.73599:25 265.909:14 266.26001:22 266.26999:96 266.27802:138 266.36301:56 266.44299:43 266.487:9 266.52399:19 267.17801:71 267.69501:23 282.27301:254 282.27899:379 282.28101:300 283.28:102 283.28201:46 284.29001:215 284.293:130 284.29599:250 284.298:165 285.431:28 295.254:56 296.229:51 383.26199:9 387.164:44 391.30499:22 392.289:91 426.32199:72 427.30899:33 429.32101:64 432.60699:9 444.328:225 444.33099:194 444.33401:32 445.336:160 445.34299:67 482.32599:60 488.09299:46 498.23499:72 518.521:60 518.52802:510 518.53198:844 518.53497:779 518.539:189 518.54199:49 518.56:9 519.159:11 519.52698:151 519.53101:89 519.534:98 519.53802:301 519.54102:76 519.55603:20 520.534:76 527.59698:22 529.54797:72 529.763:21 530.28699:30 530.30902:49 530.51703:225 530.52399:557 530.52802:5329 530.53198:9601 530.53497:107 530.54602:87 530.55298:50 530.56097:56 530.61902:20 530.77197:20 530.85602:42 530.90002:48 530.96899:22 531.21399:9 531.52698:454 531.53101:1731 531.53497:2672 531.53802:118 531.54199:393 531.82703:23 532.05298:23 532.276:10 532.448:218 532.46198:9 532.52802:292 532.53198:235 532.53497:178 532.539:216 532.54199:811 532.54602:594 532.54999:854 532.55298:68 532.55701:151 532.56097:42 532.56799:11 532.62299:21 532.71399:24 532.73199:95 532.89001:46 533.14203:12 533.16699:21 533.53998:142 533.54797:292 533.55103:220 533.55499:82 533.66498:24 533.69:38 533.75201:10 534.23499:27 534.54303:105 534.55402:117 535.953:14 536.57202:30 538.672:29 538.97699:55 540.60602:47 546.13702:39 546.466:9 546.492:29 548.11401:22 548.36603:9 548.37:49 548.38501:42 548.422:47 548.474:34 548.48499:141 548.49597:49 548.53699:2747 548.54102:29977 548.54401:4536 548.56598:187 548.57001:390 548.57397:82 548.685:48 548.68903:9 548.737:18 548.74103:31 548.74402:10 548.77002:9 548.77399:103 548.77802:9 548.83301:37 548.83698:10 548.85602:20 548.86298:11 548.87097:22 548.87402:10 548.91901:20 548.922:31 548.95203:30 549.052:9 549.06702:9 549.07501:9 549.21899:41 549.22998:70 549.23401:38 549.23798:20 549.28198:13 549.37097:21 549.401:20 549.50098:72 549.52698:55 549.53497:219 549.53802:558 549.54199:6186 549.54602:5810 549.54901:624 549.55298:141 549.56799:33 549.57898:86 549.698:16 549.76801:44 549.83197:32 549.84998:45 549.883:41 550.00598:40 550.06897:18 550.29602:23 550.31799:9 550.54102:80 550.54401:762 550.54797:418 550.552:607 550.55902:77 550.578:27 550.72302:9 550.80798:19 550.81897:35 550.93402:12 550.97198:66 550.99402:19 551.18701:65 551.22803:36 551.23901:9 551.26501:45 551.31:9 551.36902:34 551.39899:35 551.49597:247 551.49902:254 551.50299:585 551.50702:210 551.51099:163 551.51801:111 551.52899:24 551.53699:79 551.55103:91 551.56598:34 551.69598:36 551.823:9 551.85303:10 552.41803:25 552.76398:11 552.78601:13 553.00201:42 553.20001:21 553.52399:9 553.89203:35 554.05298:23 554.086:21 554.56299:20 554.99902:22 556.22302:9 559.54303:60 566.54102:60 566.54498:120 566.54901:94 566.552:285 566.55603:70 566.56:23 567.54401:50 567.54797:70 567.55103:33 567.56598:62 567.57001:78 569.41998:22 579.276:48 612.40198:118 612.547:84 625.51703:40 628.60101:155 628.62799:47 633.55603:35 649.49701:71 649.51703:22 665.32202:171 665.50897:50 665.55402:85 666.51398:151 666.51801:68 667.53601:42 667.573:67 668.54303:122 681.448:60 692.58002:49 692.58899:76 696.71899:14 707.84003:52 708.06299:30 708.46802:54 709.07397:27 709.30603:27 709.45398:47 709.50403:43 709.57599:71 709.82501:21 709.84198:43 709.84601:18 709.84998:11 709.93903:23 710.04401:34 710.086:32 710.21698:57 710.276:9 710.29303:49 710.33502:64 710.34399:42 710.36102:89 710.38599:21 710.43701:33 710.45801:26 710.46997:13 710.513:66 710.521:81 710.53802:104 710.54199:39 710.54602:130 710.55103:61 710.59302:23117 710.59698:73738 710.62701:2169 710.63098:1829 710.70697:15 710.75702:252 710.80798:94 710.81201:46 710.82098:315 710.82501:79 710.84601:35 710.854:51 710.85901:284 710.909:48 710.91803:30 710.92603:383 710.92999:99 710.96002:9 710.96399:106 710.96802:172 710.97302:48 710.97699:20 711.00598:21 711.01099:70 711.02301:239 711.02698:194 711.078:25 711.08698:44 711.091:9 711.10303:9 711.13702:55 711.17102:140 711.17499:114 711.17902:52 711.18402:9 711.18799:33 711.19598:53 711.20099:148 711.20502:140 711.20898:96 711.21301:9 711.24298:22 711.28497:42 711.29303:18 711.29797:10 711.33099:10 711.36499:40 711.36902:51 711.37799:9 711.38202:163 711.38599:366 711.39099:96 711.39502:20 711.39899:11 711.48798:11 711.526:58 711.53802:100 711.55103:65 711.59302:2653 711.59698:31930 711.60199:7390 711.62701:202 711.63098:587 711.63501:144 711.74103:62 711.78699:78 711.81299:73 711.85101:40 711.85901:87 711.86298:62 711.927:36 711.935:9 711.961:37 711.96899:9 711.97302:9 712.02802:43 712.03699:9 712.07898:11 712.08301:87 712.16803:59 712.17603:10 712.17999:43 712.20599:9 712.22198:69 712.23102:12 712.23901:44 712.28601:60 712.29401:70 712.33197:58 712.349:28 712.36603:60 712.37:10 712.38702:39 712.39099:27 712.40399:35 712.41302:11 712.47998:24 712.49701:57 712.54401:34 712.54797:71 712.565:43 712.56897:22 712.57703:64 712.59399:620 712.599:3630 712.60303:3361 712.60699:137 712.61102:201 712.61499:141 712.62:100 712.62799:37 712.63702:49 712.64899:10 712.66199:60 712.80103:23 712.81403:28 712.81799:25 712.82703:30 712.89001:36 713:22 713.013:53 713.05103:36 713.08502:50 713.10602:9 713.10999:99 713.18597:29 713.27502:56 713.28699:30 713.31299:24 713.36798:47 713.39301:19 713.42297:63 713.448:34 713.461:9 713.46503:9 713.51202:30 713.54498:10 713.54999:71 713.58301:77 713.59198:100 713.59998:55 713.60498:142 713.61298:71 713.64301:25 713.74799:13 713.76099:61 713.82001:29 713.84998:9 713.89203:10 713.909:21 714.10797:9 714.133:11 714.23499:23 714.28101:40 714.28998:40 714.328:51 714.34497:28 714.35797:12 714.383:20 714.51801:24 714.52698:39 714.62:23 714.62799:20 714.72998:21 714.755:67 714.77197:24 714.78497:22 714.81897:25 714.98798:9 715.06403:9 715.12402:21 715.14502:11 715.16199:9 715.36102:21 715.38599:64 715.60199:36 715.67798:41 715.86401:34 716.047:9 716.10199:47 716.32202:55 716.40698:25 716.521:25 716.66901:19 717.81:28 718.72601:33 720.47998:24 722.08301:30 724.552:36 725.87402:9 727.58002:36 728.58801:200 728.59302:56 728.59698:40 728.60101:127 728.60602:71 728.60999:31 728.61401:105 728.61798:44 728.94702:61 729.60199:86 729.60602:66 729.60999:51 729.61401:72 730.57202:88 731.69:50 732.508:11 732.63202:36 741.47198:25 774.54901:60 789.52502:46 790.53003:88 790.55298:51 790.55701:271 790.56097:85 790.65503:49 791.55402:270 791.56799:79 791.64301:60 791.66101:65 792.54303:31 793.06897:50 807.56097:34 807.57397:88 808.54602:188 808.55103:54 808.55499:78 808.58698:50 808.59601:40 808.60901:66 808.73499:47	32.3125	19.0625	14.5	501.812	313.438	183.312	SM+	0	0	0	0.126831	0.0739543	0.0491164
High mass	110983	7.932	824.55	1.4081	286.727	SHexCer 36:1;3O	[M+H]+	ion correlated with 27734; ion correlated with 31167; ion correlated with 29523	0.02	TRUE	8.25	291.443	824.555	C42H81NO12S	SHexCer	ZORFINFEZVGCFC-HNENSFHCNA-N	CCCCCCCCCCCC\C=C/CCCCCCCCC(O)C(=O)NC(COC1OC(CO)C(O)C(OS(O)(=O)=O)C1O)C(O)CCCCCCCCC	Class resolved	TRUE	TRUE	TRUE	TRUE		FALSE	null	null	80.6	96.8	98.9	null	27.3	83.3	11.11	Heart_3_timsON_pos_1-10_1_5227	824.54999:3872 825.55334:0 826.5567:0	323.16901:192 323.20401:103 324.20901:130 363.23199:104 369.26001:142 387.267:84 393.29599:101 397.23599:72 398.24301:160 415.246:167 415.25601:78 434.30099:110 437.202:27 443.24701:113 487.38:101 496.21899:98 513.203:249 539.25598:133 540.26703:86 544.341:94 557.41901:128 558.42401:60 583.37799:98 583.43597:74 584.427:214 584.43799:124 598.362:77 598.44702:44 599.46997:107 601.52197:91 620.39203:35 624.46802:36 624.47198:107 624.47601:95 631.49701:78 636.50702:77 646.495:62 647.50098:48 647.505:62 664.28101:39 664.48901:103 664.49298:148 664.49701:83 664.50098:283 664.505:321 665.50098:288 665.505:142 665.50897:192 665.534:130 666.50598:125 666.51801:124 666.52197:51 667.54498:44 668.52197:41 680.42798:115 682.50702:148 683.5:74 683.51202:91 683.53699:103 699.44598:262 703.42102:62 712.44598:158 726.552:175 731.47998:128 743.70203:77 762.48999:109 765.43903:30 765.448:166 765.52197:134 767.43298:77 768.51703:69 781.521:59 787.51099:169 787.51599:68 787.52002:122 787.547:101 787.55103:152 788.52399:87 789.52899:72 789.53802:110 790.53497:160 790.54401:185 790.54797:178 790.55298:106 792.664:17 794.52802:68 805.50598:78 805.51501:145 805.52002:134 805.56:306 805.565:78 805.56897:101 806.46301:163 806.508:42 806.513:74 806.51703:109 806.526:74 806.53101:214 806.53497:735 806.54401:229 806.55798:131 806.56702:18 806.57098:245 806.57599:59 806.58002:59 807.52899:222 807.534:276 807.53802:81 807.547:373 807.57898:68 807.58301:14 807.83099:14 808.48798:69 808.51501:177 808.52802:101 808.53302:211 808.53699:139 808.55103:398 808.55499:122 808.56:74 808.573:71 808.591:112 808.60498:190 809.02802:35 809.34302:45 809.50098:78 809.55902:48 822.52399:33 823.47699:121 823.51801:84 823.52698:65 823.53198:115 823.55499:320 823.55902:274 823.56403:74 823.56799:118 823.573:481 823.57703:106 823.58197:242 823.59497:36 823.81799:47 823.90002:54 824.47699:29 824.48199:87 824.49103:193 824.495:39 824.52197:100 824.53198:288 824.53601:62 824.54102:291 824.54498:1155 824.54999:832 824.55902:295 824.56299:125 824.56799:137 824.57202:169 824.57703:414 824.58197:225 824.62701:59	11	19.3125	14.25	276.062	553.312	130.875	SM+	0	0	0	0.0697738	0.130552	0.0350664
High mass	122874	9.448	864.626	1.4677	298.622	SHexCer 18:1;2O/22:0	[M+H]+		0.471	TRUE	9.71	298.011	864.623	C46H89NO11S	SHexCer	UAKYQMHTPLVMJD-LAPDZXRHNA-N	CCCCCCCCCCCCCCCCCCCCCC(=O)NC(COC1OC(CO)C(O)C(OS(O)(=O)=O)C1O)C(O)\C=C\CCCCCCCCCCCCC	Chain resolved	TRUE	TRUE	TRUE	TRUE		FALSE	null	null	95.6	97.3	100	null	72.4	100	65.41	Testis_1_timsON_pos_1-38_1_5255	864.61603:11034 865.61938:0 866.62274:0	248.037:64 264.26999:1255 265.26901:64 568.34698:442 569.34802:385 585.57898:485 585.58698:221 585.59399:535 586.57898:364 587.672:913 589.55402:535 602.586:664 602.59399:756 602.59802:592 603.58899:692 604.60101:207 605.547:4045 605.55103:1006 605.55499:2583 605.55798:1221 605.58197:64 606.552:1227 606.56403:307 657.57397:713 679.56097:521 681.56799:507 764.638:400 764.64203:677 765.62299:685 765.62701:350 765.63202:64 765.63599:692 765.64001:1156 765.64899:385 765.65399:1576 766.64801:870 766.65302:342 768.64398:307 789.52002:164 804.30701:371 805.87:150 806.37799:71 806.53101:442 806.53998:706 806.56702:13547 806.57098:78277 806.57599:17187 806.58002:1791 806.612:78 806.61603:100 806.75598:435 807.00702:157 807.06097:342 807.26801:164 807.52502:528 807.547:663 807.55603:920 807.56097:1669 807.565:1206 807.57001:11464 807.57397:19827 807.57898:13256 807.58301:2047 807.59198:314 807.60602:371 807.75403:93 808.01099:100 808.51898:64 808.56:150 808.56403:86 808.573:3125 808.578:10416 808.58197:2896 808.58698:977 808.59601:542 808.61401:200 808.776:257 808.90601:71 808.94702:385 809.01898:371 809.15399:335 809.26202:78 809.284:150 809.58197:328 809.586:357 809.86603:93 810.25299:64 810.32501:649 810.375:64 810.73499:164 811.15002:243 812.40399:235 813.297:371 825.89099:243	26.5625	38.1875	23.5	7479.94	16225.1	13766.4	SM+	0	0	0	1.89053	3.82826	3.68854
High mass	122378	9.348	862.607	1.4604	297.152	SHexCer 18:1;2O/22:1	[M+H]+		0.039	TRUE	9.26	297.529	862.607	C46H87NO11S	SHexCer	PMMKELRRPRPMJJ-MBXZFYGDNA-N	CCCCCCCCCCCCC\C=C\C(O)C(COC1OC(CO)C(O)C(OS(O)(=O)=O)C1O)NC(=O)CCCCCCCCC\C=C/CCCCCCCCCC	Chain resolved	TRUE	TRUE	TRUE	TRUE		FALSE	null	null	100	99.8	100	null	71.8	100	26.09	Brain_3_timsON_pos_1-16_1_5233	862.60699:3169 863.61034:0 864.6137:0	264.267:1026 264.272:701 283.285:332 324.29199:557 338.34601:213 572.58197:413 573.586:588 584.56799:150 584.57202:582 584.58002:488 584.591:482 585.57898:1539 585.58301:419 585.58698:325 585.59003:732 586.591:544 602.578:482 602.58197:670 602.586:4724 602.59003:2547 602.59399:1020 602.59802:413 602.60199:563 602.625:263 603.58502:701 603.59302:1608 603.59698:751 603.60101:388 603.651:63 604.59302:357 604.59698:369 604.604:451 605.55499:538 675.53101:482 679.54498:282 679.565:532 679.56897:257 680.56799:419 680.573:319 680.57703:432 733.56201:369 764.625:607 764.62903:451 764.633:2146 764.638:9328 764.64203:4380 764.64697:1007 764.651:2290 764.65503:751 764.664:144 764.66803:350 765.62299:807 765.62701:1133 765.63202:1214 765.63599:319 765.64001:2052 765.64502:3860 765.64899:3573 765.65399:169 765.65802:713 765.66199:519 765.69702:388 766.37701:150 766.63501:582 766.65302:94 766.65698:789 767.034:213 769.39398:63 782.65399:413 802.47601:588 806.54401:826 806.56201:2227 806.56702:5668 806.57098:14228 806.57599:4199 806.58002:1001 806.58502:501 806.59399:288 806.60699:319 806.922:75 807.56097:432 807.565:125 807.57001:826 807.57397:369 807.57898:670 807.58301:1434 807.59198:382 807.62402:219 808.69:163 810.40601:69 819.92902:181 853.67999:56 861.53802:288 861.547:313 861.617:438 862.55103:144 862.56:413	3	41.375	17.8125	894.188	406.875	317.75	SM+	0	0	0	0.226003	0.0960005	0.0851373
High mass	122381	9.86	862.611	1.4922	303.617	SHexCer 18:1;2O/22:1	[M+H]+	adduct linked to 27431_[M+H]+	0.059	TRUE	9.26	297.529	862.607	C46H87NO11S	SHexCer	PMMKELRRPRPMJJ-MBXZFYGDNA-N	CCCCCCCCCCCCC\C=C\C(O)C(COC1OC(CO)C(O)C(OS(O)(=O)=O)C1O)NC(=O)CCCCCCCCC\C=C/CCCCCCCCCC	Chain resolved	TRUE	TRUE	TRUE	TRUE		FALSE	null	null	91.2	89.8	98	null	22.6	100	23.57	Brain_2_timsON_pos_1-15_1_5232	862.61102:2546 863.61437:0 864.61773:0	192.062:57 264.267:253 287.27701:173 602.58197:786 603.573:300 603.58099:201 604.59698:218 604.60101:277 620.59698:230 700.64801:92 734.57397:171 766.64398:250 766.66602:223 782.646:233 782.65002:657 782.65399:817 782.659:171 782.66302:87 782.74701:22 783.56299:25 783.64697:149 783.68701:107 784.64899:221 784.65698:159 784.66602:136 785.07898:47 785.65997:129 817.60101:206 821.59802:136 860.651:248	0	0	0	1011.5	1176.94	1069	SM+	0	0	0	0.255653	0.277694	0.286426
High mass	131453	10.299	892.656	1.4958	304.205	SHexCer 42:1;2O	[M+H]+	similar chromatogram in higher mz_26907	0.745	TRUE	10.24	302.095	892.654	C48H93NO11S	SHexCer	UIYGHOTWPAVCNQ-DQRAZIAONA-N	CCCCCCCCCCCCCC\C=C/CCCCCCCCCCCC(=O)NC(COC1OC(CO)C(O)C(OS(O)(=O)=O)C1O)C(O)CCCCCCCCCCC	Class resolved	TRUE	TRUE	TRUE	TRUE		FALSE	null	null	82.2	99.9	99.8	null	53.6	70	93.4	Eye_3_timsON_pos_1-28_1_5245	892.65601:21877 893.65936:0 894.66272:0	262.25101:852 550.336:367 601.61499:426 616.60901:591 631.62097:148 631.625:432 632.62402:396 634.60797:130 651.80603:118 792.69:349 793.66699:485 793.67603:787 793.68903:89 794.67499:811 794.67902:615 794.68402:183 796.65802:385 796.66199:490 796.67102:426 796.68402:828 796.68903:722 833.36902:574 833.55603:562 834.34198:325 834.448:207 834.48401:367 834.57599:533 834.59399:2497 834.59802:30174 834.60303:48776 834.60797:4397 834.63501:580 834.64001:692 834.77197:142 834.81299:59 835.00598:53 835.07898:331 835.22498:89 835.573:438 835.58698:154 835.59601:692 835.59998:9439 835.60498:16296 835.60901:9260 835.61401:3072 835.62299:657 835.62799:1018 835.63702:367 835.65997:195 835.90198:118 836.16302:237 836.23199:53 836.45599:207 836.56097:207 836.58002:645 836.58398:349 836.59802:1994 836.60699:2674 836.612:2420 836.61603:1059 836.63:965 836.65302:260 836.703:118 836.97803:260 836.99701:166 837.22101:118 837.349:65 837.45502:467 837.60999:302 837.64697:497 837.88501:154 837.97699:319 838.32098:148 838.33398:107 838.47198:260 838.495:53 838.724:59 839.05402:462 839.104:284 839.18201:284 839.81097:243 840.69202:59 840.729:59 842.354:308 848.13397:183 888.03699:65	0	35.5625	0	24196.2	25001.9	21876.6	SM+	0	0	0	6.1155	5.89909	5.86156
High mass	131455	10.98	892.656	1.4982	304.686	SHexCer 18:1;2O/24:0	[M+H]+	ion correlated with 26700	0.118	TRUE	10.55	301.185	892.654	C48H93NO11S	SHexCer	MEAZTWJVOWHKJM-MHAUTQJVNA-N	CCCCCCCCCCCCCCCCCCCCCCCC(=O)NC(COC1OC(CO)C(O)C(OS(O)(=O)=O)C1O)C(O)\C=C\CCCCCCCCCCCCC	Chain resolved	TRUE	TRUE	TRUE	TRUE		FALSE	null	null	100	94.9	99.4	null	81.7	100	29.22	Brain_3_timsON_pos_1-16_1_5233	892.65601:3157 893.65936:0 894.66272:0	264.26401:187 264.267:471 264.26999:222 264.272:324 265.26401:59 282.28101:40 360.72299:88 368.39099:130 444.341:59 560.12:91 602.62097:67 602.625:45 603.45697:70 613.90002:20 614.38599:22 614.61798:301 614.62201:113 614.62598:911 614.633:259 614.64899:28 615.61902:205 615.62299:61 615.62701:153 615.63098:20 615.63501:101 615.63898:106 615.65802:57 616.64001:46 616.64801:96 617.64301:60 622.729:38 631.71997:9 632.54401:13 632.612:94 632.61603:96 632.62799:323 632.63098:928 632.63501:1543 632.63898:562 632.64301:165 632.64697:187 632.659:31 633.61102:77 633.62299:80 633.63098:294 633.63501:286 633.63898:403 633.64301:250 633.64697:99 633.68298:21 633.763:73 634.36902:24 634.64001:119 634.65198:12 635.45001:14 635.53302:53 635.76898:37 635.992:9 636.20801:23 636.34802:9 636.70697:54 637.10699:59 650.64697:44 650.65503:64 650.66699:72 651.64899:49 747.52802:76 763.61401:63 782.59198:38 789.35999:47 794.26398:18 794.30902:28 794.65698:76 794.67902:312 794.68402:1215 794.68799:4036 794.69299:2283 794.70203:290 794.70599:85 794.74597:39 795.13898:20 795.65698:80 795.67499:382 795.67902:141 795.68402:540 795.68799:1297 795.69299:677 795.69702:778 795.70203:187 795.70599:60 795.724:95 795.81799:55 796.41602:30 796.67999:93 796.68903:297 796.69299:90 796.698:219 796.70203:402 796.711:77 796.716:53 796.71997:12 797.06:52 797.091:42 797.69397:58 797.703:56 798.99597:21 799.25098:9 799.39398:11 810.604:65 812.68799:74 812.70203:77 813.68597:12 814.73401:65 816.59601:82 830.42798:40 832.565:72 837.62402:49 837.74799:9 874.63898:92 879.125:48 891.82397:18	20.75	0	2.5	956.125	1188.25	1219.38	SM+	0	0	0	0.241657	0.280363	0.326717
High mass	130921	9.551	890.638	1.4852	302.057	SHexCer 18:1;2O/24:1	[M+H]+	adduct linked to 25145_[M+H]+	0.275	TRUE	9.8	299.502	890.639	C48H91NO11S	SHexCer	QYIKRMVCAKLQAQ-DBOQMASJNA-N	CCCCCCCCCCCCC\C=C\C(O)C(COC1OC(CO)C(O)C(OS(O)(=O)=O)C1O)NC(=O)CCCCCCCCC\C=C/CCCCCCCCCCCC	Chain resolved	TRUE	TRUE	TRUE	TRUE		FALSE	null	null	95.6	97.6	99.8	null	62.3	100	19.44	Brain_1_timsON_pos_1-14_1_5231	890.64301:4746 891.64636:0 892.64972:0	264.26401:643 599.59399:337 611.59601:820 611.604:386 613.617:370 616.60498:643 629.59698:900 630.61798:362 648.62201:482 790.65503:522 791.52301:185 791.65198:1036 791.65698:691 791.66101:1422 791.66602:2130 791.66998:1093 791.80402:434 792.646:699 792.664:506 792.66803:474 792.82898:80 793.65802:193 794.01898:329 794.64398:482 794.65302:474 794.67902:579 797.60901:225 832.55603:450 832.565:1037 832.56897:2089 832.578:1912 832.58301:8404 832.58801:19471 832.59198:4958 832.59698:2009 832.60602:2129 832.61902:860 832.62903:337 833.57397:1109 833.57898:1591 833.58398:1639 833.58801:7819 833.59302:5793 833.59698:2362 833.61102:442 834.58502:860 834.58899:1607 834.59399:595 837.26703:80	61.75	48.4375	0	2050.94	2370.38	1415.56	SM+	0	0	0	0.518367	0.559281	0.379283
High mass	130923	10.051	890.638	1.4863	302.281	SHexCer 18:1;2O/24:1	[M+H]+	ion correlated with 20923; ion correlated with 26552; ion correlated with 25287	0.176	TRUE	9.8	299.502	890.639	C48H91NO11S	SHexCer	QYIKRMVCAKLQAQ-DBOQMASJNA-N	CCCCCCCCCCCCC\C=C\C(O)C(COC1OC(CO)C(O)C(OS(O)(=O)=O)C1O)NC(=O)CCCCCCCCC\C=C/CCCCCCCCCCCC	Chain resolved	TRUE	TRUE	TRUE	TRUE		FALSE	null	null	100	97.6	99.6	null	78.5	100	72.28	Brain_1_timsON_pos_1-14_1_5231	890.64301:3681 891.64636:0 892.64972:0	252.27:74 264.267:675 264.26999:469 264.272:88 264.27499:144 264.522:21 265.26901:68 265.272:185 265.70499:44 268.69901:28 282.276:141 282.28101:85 283.28799:52 310.948:92 476.271:25 482.39499:85 503.332:83 511.698:43 548.54102:115 548.54797:11 560.50201:60 600.60999:51 600.61401:90 601.61102:29 612.59399:79 612.60199:216 612.60602:425 612.60999:404 612.61401:81 612.61798:282 612.63702:29 613.09998:20 613.24902:11 613.59802:111 613.60199:382 613.60999:345 613.617:61 613.62097:69 613.896:82 614.60602:65 614.61401:87 614.62201:111 615.35199:26 615.62701:51 615.69702:24 615.71301:26 619.54498:11 630.599:181 630.60699:88 630.61401:519 630.61798:2487 630.62201:1031 630.65399:58 630.66602:13 630.92902:43 631.60901:121 631.61298:117 631.617:196 631.62097:519 631.625:441 631.62903:62 631.633:253 632.61603:81 632.62402:34 632.62799:107 632.63098:75 632.65503:49 632.95801:49 634.87903:26 648.63:62 648.63397:24 648.638:118 648.70599:75 649.63:139 649.63397:92 649.638:109 673.59497:102 788.66699:84 790.75299:44 791.52802:47 791.81299:40 792.48102:90 792.60602:82 792.60999:63 792.63202:89 792.63702:74 792.64099:69 792.65503:131 792.659:101 792.66803:1094 792.67297:8514 792.677:636 792.68597:152 792.70801:17 793.10901:22 793.65802:11 793.66199:345 793.66699:283 793.67102:1277 793.67603:2117 793.67999:392 793.71997:44 793.72498:161 793.76898:9 793.90302:37 793.92102:35 794.04102:24 794.54602:38 794.612:24 794.65698:200 794.66199:26 794.66602:164 794.66998:62 794.67499:252 794.67902:99 794.68402:188 794.69702:59 795.04999:9 795.22803:54 795.66998:90 795.68799:58 796.34003:10 796.492:29 797.797:43 798.53101:28 803.34198:20 804.711:23 810.68597:85 810.69:60 811.68597:41 811.69098:60 811.70898:78 872.61298:87 873.64203:47 877.54401:24 890.61401:37 890.64301:33 890.98798:20	18.5	31.375	16	624.625	1239.5	1796.12	SM+	0	0	0	0.157872	0.292455	0.48125
High mass	130934	10.737	890.647	1.5184	308.798	SHexCer 18:1;2O/24:1	[M+H]+	ion correlated with 15779; ion correlated with 34765	0.157	TRUE	9.8	299.502	890.639	C48H91NO11S	SHexCer	QYIKRMVCAKLQAQ-DBOQMASJNA-N	CCCCCCCCCCCCC\C=C\C(O)C(COC1OC(CO)C(O)C(OS(O)(=O)=O)C1O)NC(=O)CCCCCCCCC\C=C/CCCCCCCCCCCC	Chain resolved	TRUE	TRUE	TRUE	TRUE		FALSE	null	null	89.7	74.6	94.6	null	21.5	100	16.74	Brain_1_timsON_pos_1-14_1_5231	890.64697:4794 891.65032:0 892.65368:0	264.26999:562 264.28:286 366.37601:226 444.341:258 588.52802:38 618.62299:182 619.62:182 630.599:336 630.61401:559 630.61798:1012 630.62201:69 630.63:415 631.62097:286 631.625:876 631.62903:609 632.62402:317 632.62799:289 632.63898:242 632.64301:35 633.63898:69 633.651:314 634.41199:28 636.74701:28 648.62201:229 648.62598:1014 648.63:1675 648.638:1087 648.64203:942 648.65399:280 648.67401:207 649.065:28 649.62201:424 649.62598:499 649.63:226 649.638:936 649.646:223 650.63501:185 652.64301:179 666.64502:336 668.39099:160 746.60199:242 746.64502:179 770.58502:289 794.68799:236 794.69299:440 810.66803:619 810.677:75 810.68103:2221 810.68597:6138 810.69:3141 810.69501:521 810.69897:537 810.71301:499 811.65503:267 811.664:276 811.66803:248 811.677:339 811.68201:1078 811.68597:1078 811.69098:2990 811.69598:264 811.72302:31 812.67902:456 812.68298:817 812.68799:314 812.69299:304 812.69702:314 812.70599:151 812.75598:151 812.96301:82 813.71698:286 813.99298:66 814.64801:69 815.70502:254 816.56:31 817.33398:185 817.35199:28 824.31799:69 828.69598:229 832.651:185 832.66101:160 836.69897:160 837.716:35 850.66699:358 877.54401:236	36.375	12.25	0	1567.75	1323.88	955.312	SM+	0	0	0	0.396243	0.312363	0.255965
High mass	130315	9.527	888.627	1.4782	300.644	SHexCer 18:1;2O/24:2	[M+H]+	ion correlated with 25145; adduct linked to 38848_[M+H]+	0.039	TRUE	9.1	299.489	888.623	C48H89NO11S	SHexCer	UNSOEVNGAQIBOH-UZRIYOBRNA-N	CCCCCCCCCCCCC\C=C\C(O)C(COC1OC(CO)C(O)C(OS(O)(=O)=O)C1O)NC(=O)CCCCCCCCCCCCCCCC\C=C/C\C=C/CC	Chain resolved	TRUE	TRUE	TRUE	TRUE		FALSE	null	null	97.2	94.2	99.9	null	65.1	100	27.11	Brain_1_timsON_pos_1-14_1_5231	888.62201:4076 889.62536:0 890.62872:0	264.267:924 308.02399:72 598.586:691 610.59003:434 611.59198:997 611.59998:554 628.59698:2474 628.60101:386 628.61298:289 629.60498:908 629.60901:530 629.617:386 634.237:169 664.61902:161 790.633:434 790.646:1383 790.651:1680 790.65503:1422 790.659:3093 790.664:2307 790.69897:402 791.66101:2652 791.66602:1262 791.66998:1511 791.74103:554 797.08197:289 801.09601:257 831.79303:145 832.52802:370 832.54602:289 832.56:1438 832.57397:3190 832.578:177 832.58301:7666 832.58801:13314 832.59198:1712 832.59698:707 832.60999:386 832.61499:273 832.62903:72 832.633:257 832.638:225 832.67902:80 833.52399:394 833.57001:852 833.57397:916 833.57898:980 833.58398:2354 833.59302:346 833.59698:2683 833.61102:1840 834.58502:739 834.58899:619 834.60303:587 834.617:611 835.367:474 835.58698:587 835.82001:265	38.25	25.5	35.5	997	476.438	1051.25	SM+	0	0	0	0.251988	0.112414	0.28167
High mass	130320	9.464	888.631	1.4782	300.637	SHexCer 18:1;2O/24:2	[M+H]+	adduct linked to 26216_[M+Na]+	0.039	TRUE	9.1	299.489	888.623	C48H89NO11S	SHexCer	UNSOEVNGAQIBOH-UZRIYOBRNA-N	CCCCCCCCCCCCC\C=C\C(O)C(COC1OC(CO)C(O)C(OS(O)(=O)=O)C1O)NC(=O)CCCCCCCCCCCCCCCC\C=C/C\C=C/CC	Chain resolved	TRUE	TRUE	TRUE	TRUE		FALSE	null	null	95	95.9	99.9	null	65.1	100	23.01	Brain_1_timsON_pos_1-14_1_5231	888.63098:2808 889.63433:0 890.63769:0	264.267:924 308.02399:72 598.586:691 610.59003:434 611.59198:997 611.59998:554 628.59698:2474 628.60101:386 628.61298:289 629.60498:908 629.60901:530 629.617:386 634.237:169 664.61902:161 790.633:434 790.646:1383 790.651:1680 790.65503:1422 790.659:3093 790.664:2307 790.69897:402 791.66101:2652 791.66602:1262 791.66998:1511 791.74103:554 797.08197:289 801.09601:257 831.79303:145 832.52802:370 832.54602:289 832.56:1438 832.57397:3190 832.578:177 832.58301:7666 832.58801:13314 832.59198:1712 832.59698:707 832.60999:386 832.61499:273 832.62903:72 832.633:257 832.638:225 832.67902:80 833.52399:394 833.57001:852 833.57397:916 833.57898:980 833.58398:2354 833.59302:346 833.59698:2683 833.61102:1840 834.58502:739 834.58899:619 834.60303:587 834.617:611 835.367:474 835.58698:587 835.82001:265	17.25	20	47.25	1069.81	653.562	982.625	SM+	0	0	0	0.270391	0.154205	0.263283
High mass	128233	9.865	880.618	1.4936	303.814	SHexCer 18:1;2O/22:0;O	[M+H]+	ion correlated with 24638; ion correlated with 24557; ion correlated with 25848; ion correlated with 34602; ion correlated with 25896; ion correlated with 32991; ion correlated with 26378; adduct linked to 35886_[M+ACN+Na]+	0.059	TRUE	9.61	298.687	880.618	C46H89NO12S	SHexCer+O	SONRUZAYRBQUDC-NWBJSICCNA-N	CCCCCCCCCCCCCCCCCCCCC(O)C(=O)NC(COC1OC(CO)C(O)C(OS(O)(=O)=O)C1O)C(O)\C=C\CCCCCCCCCCCCC	Chain resolved	TRUE	TRUE	TRUE	TRUE		FALSE	null	null	100	97.9	98.2	null	55	100	41.77	Brain_2_timsON_pos_1-15_1_5232	880.61798:3934 881.62133:0 882.62469:0	247.242:264 252.27299:191 264.259:338 264.26199:196 264.26401:371 264.267:730 264.27499:161 282.276:273 331.267:297 331.27301:218 338.34299:578 340.35199:213 356.34698:314 356.35001:319 369.358:210 575.59003:199 576.59998:142 582.53802:322 584.60999:169 590.57703:232 590.58099:349 590.58502:325 590.59198:611 590.59601:248 591.45398:63 591.58197:153 591.58899:166 591.59698:237 591.60101:161 601.526:232 602.539:251 602.58197:221 602.586:5251 602.59003:4700 602.59399:548 602.59802:597 602.64001:183 602.67902:125 602.68701:98 603.14203:115 603.39099:25 603.58099:120 603.58502:725 603.58899:1072 603.59302:2420 603.59698:783 603.60797:155 603.62402:25 604.58099:414 604.58899:532 604.59302:627 604.60101:466 604.604:191 604.61603:270 604.729:226 604.84998:85 605.59399:147 605.59698:196 605.625:71 606.60699:204 606.61102:153 607.11798:60 620.44397:120 620.586:390 620.58899:921 620.59302:1150 620.59698:4610 620.60101:6146 620.62097:142 620.74701:194 620.763:174 621.59198:998 621.59497:859 621.599:1526 621.60303:1584 621.60699:959 621.61102:303 621.61499:142 621.63898:234 621.651:68 621.88397:25 622.59802:87 622.60199:161 622.60602:346 622.61401:177 622.61798:158 638.60602:273 638.62598:161 639.60999:104 729.61401:292 764.633:144 764.638:204 781.495:71 781.76898:52 782.48602:25 782.57501:254 782.61499:494 782.61902:289 782.62799:183 782.646:2546 782.65002:12573 782.65399:14241 782.659:1180 782.66803:412 782.677:112 782.685:71 782.79199:79 782.81799:215 783.00897:25 783.16803:60 783.28802:25 783.42999:90 783.46503:33 783.62:240 783.633:180 783.638:625 783.64203:1020 783.64697:485 783.651:3256 783.65601:9013 783.65997:2099 783.664:990 783.66901:185 783.68701:284 783.69098:109 783.69501:202 783.75299:164 783.91699:125 784.64398:207 784.64899:458 784.65302:992 784.65698:1300 784.66199:1365 784.66602:515 784.67499:185 784.742:35 784.755:60 784.79498:150 785.27802:55 785.87701:93 785.93103:63 786.685:153 788.17297:25 788.258:104 788.37299:55 788.698:35 788.96002:63 789.67603:68 792.909:125 797.33698:134 820.58197:393 820.59497:82 821.58398:755 821.58899:610 821.59302:412 821.59802:169 821.60199:332 821.60699:49 821.625:125 821.66101:112 821.67499:120 821.67902:161 822.10199:63 822.56897:240 822.58301:237 822.58698:256 822.59198:87 822.59601:513 822.60101:207 822.60498:153 822.61401:25 822.74597:131 823.59497:183 823.61798:106 823.77301:30 824.96301:112 862.59302:180 862.61102:229 862.61603:142 863.63:49	35.4375	22.875	12.5	1072.12	1123.5	1037.56	SM+	0	0	0	0.270976	0.265085	0.278003
High mass	136410	10.754	908.647	1.5166	308.338	SHexCer 18:1;2O/24:0;O	[M+H]+	ion correlated with 27912; ion correlated with 26549; ion correlated with 29743; adduct linked to 29743_[M+H]+; adduct linked to 36323_[M+H]+; adduct linked to 37871_[M+Na]+	0.176	TRUE	10.46	303.151	908.649	C48H93NO12S	SHexCer+O	QTTLKKFUOJQIRB-JMUUFCRMNA-N	CCCCCCCCCCCCCCCCCCCCCCC(O)C(=O)NC(COC1OC(CO)C(O)C(OS(O)(=O)=O)C1O)C(O)\C=C\CCCCCCCCCCCCC	Chain resolved	TRUE	TRUE	TRUE	TRUE		FALSE	null	null	100	97.5	98.1	null	58.4	100	31.5	Brain_3_timsON_pos_1-16_1_5233	908.65198:7466 909.65533:0 910.65869:0	253.272:171 253.48599:95 264.26401:245 264.267:166 264.26999:1047 264.272:1167 264.293:22 265.272:210 265.27399:149 325.22699:117 366.379:125 384.375:125 384.38101:213 384.45901:64 385.02701:105 411.30099:220 427.401:193 427.42401:46 444.33401:320 540.31097:201 602.62903:218 603.62799:161 617.32098:39 618.60797:269 618.61499:304 618.61902:259 618.62299:144 618.62701:509 619.61603:193 619.62:287 619.63599:113 620.69598:213 630.47498:34 630.60699:372 630.60999:629 630.61401:954 630.61798:1745 630.62201:4563 630.62598:947 630.63:264 630.63397:303 630.64203:171 630.67401:37 630.948:198 631.04797:24 631.60498:176 631.60901:164 631.617:286 631.62097:1683 631.625:663 631.62903:137 631.633:446 631.63702:492 632.62:338 632.62799:46 632.63098:1219 632.63501:245 632.64301:611 632.64697:306 633.508:44 633.63098:218 633.63501:345 633.64301:203 633.65503:46 633.823:81 634.65198:132 635.565:51 648.565:54 648.61798:328 648.62201:565 648.62598:3834 648.63:3969 648.63397:4122 648.638:223 648.65002:511 648.65802:196 648.86798:51 649.06097:24 649.073:115 649.49701:125 649.62201:289 649.62598:3181 649.63:724 649.63397:2530 649.638:453 649.64203:582 649.65399:308 649.66998:100 650.04498:159 650.55798:32 650.61499:237 650.62701:433 650.63098:210 650.63501:130 650.63898:607 650.64301:125 651.15198:32 651.59998:110 653.41199:103 653.42798:22 657.40399:27 665.65601:56 666.65302:157 666.73499:105 667.651:538 667.65503:93 667.67102:220 672.552:100 728.815:69 762.60797:196 795.617:56 803.19397:144 806.53998:276 808.91998:46 809.19897:139 809.68103:135 809.771:206 810.14502:98 810.52802:29 810.54102:76 810.59998:169 810.64099:66 810.68103:8549 810.68597:24600 810.72198:24 810.79401:54 811.11798:56 811.14099:115 811.159:91 811.258:64 811.565:122 811.63702:91 811.64099:122 811.664:426 811.67297:91 811.677:935 811.68201:7792 811.68597:7734 811.69098:1456 811.69598:1103 811.70898:602 811.72699:105 811.73199:66 811.74103:24 811.77698:24 812.01099:139 812.39899:225 812.66498:27 812.66998:115 812.67401:550 812.67902:328 812.68298:810 812.68799:949 812.69299:1253 812.69702:22 812.70203:137 812.70599:352 812.711:161 812.73297:113 812.841:157 813.16199:22 813.27002:54 813.36499:120 813.41498:132 813.45099:51 813.46002:139 813.68597:291 813.69:71 813.69897:321 813.73499:81 814.07397:142 814.20898:73 814.25897:98 814.32202:91 814.51703:100 814.95001:66 815.02301:64 815.10901:78 816.07599:152 817.27899:201 818.41998:61 820.37799:22 822.23297:59 826.578:183 830.12299:29 849.578:206 849.61499:179 849.62402:125 849.62903:296 873.63702:125 890.61902:164 890.638:132 908.60901:130	14.75	21	0	1986.44	1974.44	2314.44	SM+	0	0	0	0.502065	0.465861	0.620126
High mass	76670	14.906	692.635	1.4101	288.032	SE 29:1/18:3	[M+NH4]+	adduct linked to 19019_[M+H]+; adduct linked to 20122_[M+K]+	0.196	TRUE	14.6	278.738	692.634	C47H78O2	SISE	DYXKRHPEHKNOMX-BAHYSTIINA-N	CC\C=C\C=C\C=C\CCCCCCCCCC(=O)OC1CCC2(C)C3CCC4(C)C(CCC4C3CC=C2C1)C(C)CCC(CC)C(C)C	Chain resolved	TRUE	TRUE	TRUE	TRUE		FALSE	null	null	100	97.3	93.5	null	83.4	100	51.72	Feces_1_timsON_pos_1-47_1_5264	692.63:6190 693.63335:0 694.63671:0	98.031:10 213.161:57 215.181:131 217.194:117 217.196:177 217.20599:110 229.19501:227 233.229:177 241.189:91 243.209:84 243.211:186 247.24001:150 247.242:162 255.211:99 255.213:141 257.22299:67 257.22501:83 257.228:66 257.23001:103 259.23999:128 261.25699:107 261.65399:10 261.74399:80 271.237:56 271.242:78 271.24799:84 273.233:23 273.25601:76 283.242:136 284.24799:72 285.25699:345 297.25201:58 297.25699:350 297.26001:440 297.263:190 298.26001:200 298.26199:48 301.27701:145 301.285:150 310.96201:25 311.272:61 311.27802:12 313.28601:331 314.29599:76 315.30099:92 315.30701:84 325.284:75 325.293:100 327.306:104 339.30499:85 341.323:92 369.349:184 394.17899:30 394.914:25 395.01801:51 395.20099:10 395.34201:61 395.358:154 395.36401:1482 395.36801:2363 395.371:1922 395.37399:127 395.418:93 395.82401:41 395.88699:136 396.36301:106 396.36899:505 396.37201:980 396.375:52 396.741:35 397.375:253 397.37799:319 397.38101:3361 397.38501:3678 397.388:42 397.39099:264 397.39401:125 398.25601:76 398.37601:132 398.38199:258 398.38599:822 398.38901:888 398.392:42 398.39499:139 398.39801:92 398.414:101 398.67599:10 399.22:10 399.39099:103 399.39401:61 399.43201:30 399.85001:34 401.02499:10 403.44101:30 421.44299:97 461.46701:160 658.703:134 675.61401:80 692.64697:127 692.69299:118	72.625	20	73.125	1341.5	2365.06	1556.19	CE+	0	0	0	2.42002	5.6635	6.38416
High mass	83178	15.045	718.65	1.4349	292.875	SE 29:1/20:4	[M+NH4]+	adduct linked to 19285_[M+2K-H]+; adduct linked to 20766_[M+CH3OH+H]+; adduct linked to 21860_[M+H]+	0.294	TRUE	14.67	281.7	718.65	C49H80O2	SISE	BDGPBSHRAWVCAE-MNFAIILDNA-N	CCCCC\C=C/C\C=C/C\C=C/C\C=C/CCCC(=O)OC1CCC2(C)C3CCC4(C)C(CCC4C3CC=C2C1)C(C)CCC(CC)C(C)C	Chain resolved	TRUE	TRUE	TRUE	TRUE		FALSE	null	null	100	96.1	92.9	null	74.5	100	517.48	AG_3_timsON_pos_1-31_1_5248	718.65002:1681 719.65337:0 720.65673:0	165.164:156 215.181:216 229.19701:96 238.47301:73 243.216:195 257.23499:112 258.229:276 259.263:99 261.25699:76 261.26199:159 274.259:114 275.267:133 276.57401:21 285.25699:36 287.26599:264 289.285:27 299.272:192 300.28101:94 305.24899:145 313.289:144 314.29001:133 315.30701:64 315.31:39 369.34601:49 369.349:419 369.35501:452 370.353:88 370.35901:126 395.371:76 397.375:94 397.38101:1749 397.38501:5733 397.41:126 398.07901:67 398.379:84 398.38199:150 398.38599:709 398.38901:829 399.388:190 399.39099:88 399.397:129 399.41599:88 402.68799:40 405.22:52	26.6875	8	0	664.5	367.812	0	CE+	0	0	0	1.19874	0.880782	0
Default	163795	9.406	796.646	1.4013	285.51	SM 18:1;2O/18:1(d9)	[M+CH3COO]-	adduct linked to 41038_[M-H]-; adduct linked to 42208_[M-H]-; adduct linked to 34404_[M-H]-; adduct linked to 37503_[M+CH3COO]-; adduct linked to 38127_[M-H]-	0.981	TRUE	8.93	292.135	796.653	C41H72D9N2O6P	SM	NBEADXWAAWCCDG-KYPZZJCONA-N	[C@](COP(=O)([O-])OCC[N+](C)(C)C)([H])(NC(CCCCCCC/C=C\CCCCC([2H])([2H])C([2H])([2H])C([2H])([2H])C([2H])([2H])[2H])=O)[C@]([H])(O)/C=C/CCCCCCCCCCCCC	Chain resolved	TRUE	TRUE	TRUE	TRUE	IS (Yes)	TRUE	null	null	90.5	92.9	97.6	null	90.8	100	723.3	blank_timsON_neg_1-1_1_5434	796.646:108806 797.64935:0 798.65271:0	78.766:12 149.87:56 168.037:204 168.59599:32 256.23199:152 267.23199:211 342.29001:12 371.72198:69 439.32599:192 449.284:186 469.31:12 509.366:138 584.39301:132 651.52197:112 651.526:163 651.53003:92 651.534:129 651.53802:562 677.54901:387 677.966:27 678.53998:144 678.54797:205 678.552:273 678.55603:115 678.91101:14 679.34497:69 680.11798:19 682.81299:36 714.534:108 715.55603:110 717.51703:130 720.56201:261 720.71899:14 721.08099:26 721.54999:104 721.58398:106 721.58801:217 721.59198:622 721.59601:1347 721.60101:237 721.60901:340 721.758:44 721.95898:30 721.97998:58 721.99298:48 722.005:40 722.01001:12 722.10303:26 722.15002:41 722.18402:53 722.21899:49 722.32501:44 722.34198:83 722.35901:34 722.37598:75 722.40601:14 722.44897:42 722.49103:62 722.50403:84 722.508:45 722.54199:257 722.55103:182 722.55902:164 722.56403:188 722.57703:338 722.60199:5534 722.60602:31491 722.61102:24210 722.63202:321 722.63599:151 722.64001:767 722.64502:251 722.77301:29 722.78497:251 722.79797:12 722.80701:84 722.81097:12 722.83197:44 722.83698:26 722.841:56 722.854:32 722.86603:30 722.87097:53 722.875:70 722.91302:12 722.91803:12 722.935:56 722.93903:54 722.94299:157 722.94702:106 722.95203:140 722.96503:64 722.96899:53 722.97302:44 722.98199:52 722.98602:12 722.98999:12 723.00299:52 723.01099:69 723.01599:137 723.03699:75 723.04102:63 723.04602:12 723.04999:12 723.09198:64 723.09698:27 723.10901:62 723.11401:40 723.13098:83 723.13501:64 723.14398:62 723.16901:140 723.17297:51 723.18597:33 723.19098:26 723.19501:48 723.19897:56 723.20801:48 723.21198:155 723.216:185 723.21997:81 723.25403:12 723.263:130 723.26703:93 723.28003:14 723.284:71 723.30603:25 723.33099:42 723.336:29 723.35303:59 723.35699:82 723.37:58 723.37799:64 723.39502:14 723.39899:47 723.40399:307 723.42902:47 723.45898:71 723.46301:37 723.46802:12 723.47198:26 723.48102:74 723.49799:63 723.50201:67 723.55701:100 723.56201:318 723.591:147 723.59601:218 723.60901:20190 723.61298:4983 723.638:321 723.64301:81 723.65503:146 723.677:16 723.69:23 723.76202:14 723.77502:27 723.78802:90 723.80499:42 723.80902:16 723.83502:46 723.84698:60 723.86902:36 723.87701:131 723.89398:74 723.90698:32 723.91101:12 723.92798:73 723.95001:66 723.95398:38 723.95801:37 723.98401:118 723.992:27 724.00098:72 724.005:64 724.01001:58 724.02197:92 724.03101:26 724.03497:44 724.052:62 724.05603:95 724.065:12 724.078:12 724.112:123 724.12:122 724.12903:96 724.133:59 724.14203:29 724.159:53 724.172:14 724.17999:125 724.18903:64 724.20203:12 724.21899:133 724.22699:85 724.23602:112 724.24402:38 724.28699:26 724.30402:116 724.31299:97 724.32501:81 724.34698:107 724.35101:78 724.36401:48 724.37701:12 724.38898:28 724.40198:79 724.40601:199 724.41498:14 724.41901:85 724.43201:45 724.44098:64 724.44501:36 724.46997:59 724.479:107 724.5:27 724.513:45 724.52197:64 724.53003:56 724.534:82 724.539:47 724.54303:14 724.56403:79 724.586:59 724.60303:558 724.60699:1597 724.61102:1270 724.61603:363 724.62:622 724.62402:406 724.62799:122 724.64099:12 724.66302:38 724.67499:29 724.69702:97 724.72699:112 724.84198:42 724.86298:38 724.87201:51 724.914:12 724.927:59 724.94:63 724.94397:48 724.953:71 724.96997:126 725.008:134 725.034:85 725.04303:84 725.047:14 725.05103:30 725.06799:25 725.08099:32 725.09399:40 725.11499:170 725.14099:37 725.14899:78 725.15399:47 725.16199:67 725.16602:40 725.21802:55 725.23499:12 725.25598:32 725.27301:95 725.32001:60 725.32898:36 725.36298:84 725.388:51 725.40997:58 725.42297:104 725.448:78 725.47803:101 725.487:14 725.49902:63 725.60199:71 725.61902:130 725.65302:86 725.72601:56 725.77301:12 725.888:37 725.927:33 725.94:37 725.97803:62 726.01202:148 726.02899:62 726.04199:40 726.05103:58 726.09802:16 726.12799:34 726.14001:67 726.14899:18 726.20398:56 726.22198:15 726.23901:78 726.26001:12 726.26898:62 726.28101:84 726.28601:41 726.29797:64 726.367:79 726.45203:75 726.46899:37 726.487:30 726.51202:30 726.52899:40 726.58099:34 726.58502:14 726.64899:64 726.82001:112 727.02502:49 727.07202:19 727.10199:70 727.12402:44 727.17102:34 727.17902:59 727.20502:59 727.49597:59 727.51703:32 727.521:129 727.58502:26 727.64099:81 727.79102:26 727.88501:38 728.08197:27 728.32098:51 728.672:51 728.75403:27 729.13501:15 729.16901:18 729.22498:34 729.76398:101 729.92297:51 730.20599:69 730.47101:37 730.57001:63 730.89099:14 730.93402:62 731.30701:64 731.39301:12 731.67999:93 733.40601:37 734.02002:30 736.62201:26 737.565:82 737.56897:211 737.573:420 737.578:223 737.62903:32 738.49103:12 738.547:58 738.56799:55 738.573:136 738.57703:36 738.59003:92 738.79303:44 739.58197:90 740.25897:49 741.37701:29 743.55902:188 749.14301:52 749.573:32 774.375:111 783.84698:47 784.12701:137 791.56:178 796.61902:160 796.63702:840 796.64099:1543 796.646:1264 796.65002:156 796.65503:306 796.677:52 796.81598:84	135718	249024	251474	78023.1	82710.2	74025.9	SM-	0	0	0	58.3502	58.6181	60.1289
High mass	88486	9.367	738.647	1.39	283.575	SM 18:1;2O/18:1(d9)	[M+H]+	adduct linked to 23130_[M+H]+	0.843	TRUE	8.93	281.505	738.647	C41H72D9N2O6P	SM	NBEADXWAAWCCDG-KYPZZJCONA-N	[C@](COP(=O)([O-])OCC[N+](C)(C)C)([H])(NC(CCCCCCC/C=C\CCCCC([2H])([2H])C([2H])([2H])C([2H])([2H])C([2H])([2H])[2H])=O)[C@]([H])(O)/C=C/CCCCCCCCCCCCC	Class resolved	TRUE	TRUE	TRUE	FALSE	IS (Yes)	TRUE	null	null	98.2	93.5	99.8	null	null	null	1814.1	SI_3_timsON_pos_1-43_1_5260	738.64697:294203 739.65032:0 740.65368:0	539.28198:52 539.57599:478 551.58899:280 555.57397:431 556.59302:286 557.45599:343 661.56201:280 662.58002:447 681.32397:270 682.45697:280 682.461:369 690.54498:57 706.539:203 719.63:374 719.64697:452 720.61603:275 720.62:1055 720.62402:431 720.62903:1397 720.633:369 720.63702:3943 720.64099:1189 720.646:820 720.65002:327 720.66302:47 721.63599:415 721.64502:3552 722.62701:317 722.63599:125 722.64398:125 722.65698:135 726.34302:109 733.56201:171 735.591:291 737.24103:119 737.54999:52 737.57599:389 737.58502:374 737.59302:405 737.62799:623 737.63599:270 737.64099:1225 737.64502:1121 737.64899:384 737.65399:504 737.65802:644 737.77399:57 738.21301:109 738.539:950 738.552:275 738.55701:223 738.565:493 738.57397:119 738.63:660 738.64301:7198 738.64697:38666 738.651:35151 738.65997:748 738.677:260 738.68103:660 738.68597:47 738.75:265 738.95697:239 738.96503:265 738.974:47	74934.4	80816.6	105411	229532	222179	202802	SM+	0	0	0	58.0134	52.4222	54.3385
Default	145992	8.743	733.539	1.3483	275.098	SM 32:1;2O	[M+CH3COO]-	adduct linked to 33059_[M-H]-; adduct linked to 46234_[M-H]-	0.547	TRUE	8.66	279.867	733.55	C37H75N2O6P	SM	QTFGXRJRBZHALL-QVIHXGFCNA-N	CCCCCCCCCCCCCCCCCCCCC\C=C\C(O)C(COP([O-])(=O)OCC[N+](C)(C)C)NC(=O)CCCCC	Class resolved	TRUE	TRUE	TRUE	TRUE		FALSE	null	null	94.3	99.7	98.8	null	92.2	100	51.65	Testis_3_timsON_neg_1-40_1_5473	733.539:4630 734.54235:0 735.54571:0	168.041:217 178.642:24 227.19901:156 242.55701:24 292.55399:24 366.33701:376 366.34:345 659.48297:233 659.49597:713 659.5:1659 659.50403:617 659.508:1172 660.50201:178 660.50598:1068 660.51001:538 660.51398:239 660.539:85 660.58801:58 661.13:146 661.513:217 661.57001:24 661.70898:146 661.75:58 662.32098:103 662.54901:58 664.20001:29 666.81799:114 667.65802:27 733.52197:103 733.53003:154 733.53497:254	77.75	0	29.75	11297.1	10230.8	13386.3	SM-	0	0	0	8.44859	7.25074	10.8733
Default	149980	8.996	747.555	1.3626	277.93	SM 33:1;2O	[M+CH3COO]-	adduct linked to 34183_[M-H]-	0.132	TRUE	9.13	284.132	747.566	C38H77N2O6P	SM	SSGGLWRYLYNRJG-QNEJGDQONA-N	CCCCCCCCCCCCCCCCCCCCCCCCCC\C=C\C(O)C(COP([O-])(=O)OCC[N+](C)(C)C)NC(C)=O	Class resolved	TRUE	TRUE	TRUE	TRUE		FALSE	null	null	94.3	99.5	97.9	null	87.6	100	145.1	Muscle_1_timsON_neg_1-17_1_5450	747.55499:45636 748.55834:0 749.5617:0	79.754:22 168.041:382 168.728:26 169.2:142 211.146:22 289.54099:89 302.99399:65 334.452:22 404.25101:394 602.44397:562 628.45502:319 629.46503:163 644.94897:211 653.12598:65 672.39899:70 672.51801:173 672.81:96 672.95398:96 672.98297:26 673.41901:132 673.46399:192 673.50098:485 673.513:3730 673.51801:12646 673.52197:7444 673.526:569 673.54999:538 673.55499:521 673.91699:161 674.00299:103 674.04401:144 674.17603:96 674.18402:46 674.20502:89 674.21301:103 674.28302:58 674.29102:22 674.37402:192 674.45599:211 674.47699:77 674.48901:240 674.51801:1927 674.52197:1972 674.526:1064 674.53003:170 674.539:266 674.547:283 674.58398:374 674.633:84 674.67401:67 674.703:22 674.77698:120 674.78601:137 674.83899:144 674.88898:132 674.89697:22 674.91302:134 674.97498:58 675.021:115 675.06201:43 675.06598:122 675.078:50 675.14398:26 675.15698:108 675.20203:60 675.33801:77 675.35797:55 675.383:65 675.42798:26 675.51501:250 675.51898:137 675.52301:924 675.52698:610 675.53198:161 675.565:134 675.62598:22 675.68799:86 675.84497:89 675.85303:84 676.06299:151 676.505:60 676.95801:26 676.99597:86 677.07001:108 677.297:89 678.89502:77 678.953:22 679.32898:60 679.93701:22 682.27502:106 683.26898:110 689.47601:293 689.50098:432 689.526:139 689.70898:55 689.97198:70 691.69299:185 693.091:79 700.513:127 701.52899:379 704.45099:94 747.534:103 747.55103:240	218.75	190.625	106.875	13148.9	12078.1	11740.9	SM-	0	0	0	9.83354	8.55997	9.53679
Default	154425	9.563	763.588	1.387	282.798	SM 30:0;2O/4:0	[M+CH3COO]-	adduct linked to 35475_[2M-H]-	0.717	TRUE	9.77	289.478	763.597	C39H81N2O6P	SM	VTXYLHKJJXBJBJ-UHFFFAOYNA-N	CCCCCCCCCCCCCCCCCCCCCCCCCCCC(O)C(COP([O-])(=O)OCC[N+](C)(C)C)NC(=O)CCC	Chain resolved	TRUE	TRUE	TRUE	TRUE		FALSE	null	null	100	98.5	97.5	null	91.1	100	126.82	Lung_3_timsON_neg_1-7_1_5440	763.58801:43893 764.59136:0 765.59472:0	70.618:20 120.204:20 168.039:338 226.36301:20 239.786:23 253.215:217 404.25101:25 618.47302:165 618.48102:419 619.56201:68 644.49402:147 645.492:54 646.302:50 684.73297:138 687.54102:152 688.51099:172 688.51898:397 688.52301:183 688.948:20 689.06:204 689.06403:120 689.48901:202 689.49701:52 689.52197:306 689.526:236 689.54303:879 689.547:10119 689.55103:10623 689.55499:4515 689.57202:260 689.58002:430 689.73901:95 689.85901:120 689.86798:136 689.93903:59 689.97601:118 689.98901:72 690.08002:97 690.12598:111 690.32599:120 690.39697:100 690.42999:174 690.45502:45 690.46301:59 690.48798:150 690.51801:75 690.54303:1412 690.547:734 690.55103:2081 690.55499:3258 690.55902:1096 690.56403:326 690.57202:213 690.61798:199 690.63397:52 690.65503:20 690.67603:57 690.76398:202 690.82202:93 690.83398:197 690.84698:52 690.85901:102 690.88:215 690.88397:102 690.90503:93 690.914:20 690.96399:127 690.99701:25 691.01801:95 691.034:111 691.039:95 691.05902:93 691.06403:86 691.151:48 691.17603:50 691.17999:52 691.19702:20 691.22198:84 691.26001:95 691.27197:48 691.276:97 691.37598:113 691.39697:127 691.547:301 691.55103:480 691.55603:331 691.56:270 691.58502:23 691.61798:20 691.71002:97 691.82703:20 692.03998:88 692.09399:91 692.17297:70 692.18103:93 692.22302:45 692.31097:68 692.36102:59 692.448:23 692.56097:220 692.89502:102 692.89899:186 693.008:23 693.09998:25 693.229:100 693.40399:72 693.46301:199 693.755:109 693.75897:84 693.96399:154 694.34399:54 694.40302:77 695.63202:97 695.92902:57 696.40198:50 697.70801:136 704.50598:156 704.51001:97 706.50702:131 708.11401:25 717.56403:122 763.57397:208 763.59198:1210 763.60101:136	98.5	14.25	152.812	14723.8	11371.1	12303.3	SM-	0	0	0	11.0113	8.05886	9.99359
Default	153812	9.309	761.573	1.3782	281.017	SM 30:1;2O/4:0	[M+CH3COO]-	adduct linked to 25163_[M-H]-; adduct linked to 39549_[M-H]-	0.887	TRUE	9.22	287.755	761.581	C39H79N2O6P	SM	OVJTUDGDYVZWQJ-QOSDPKFLNA-N	CCCCCCCCCCCCCCCCCCCCCCCCC\C=C\C(O)C(COP([O-])(=O)OCC[N+](C)(C)C)NC(=O)CCC	Chain resolved	TRUE	TRUE	TRUE	TRUE		FALSE	null	null	100	99.8	97.4	null	89.4	100	1833.85	Kidney_2_timsON_neg_1-12_1_5445	761.573:699801 762.57635:0 763.57971:0	57.563:27 85.477:27 168.035:385 168.041:1187 226.884:56 227.752:80 255.22501:456 294.33401:27 404.24799:497 404.25101:172 420.89001:533 449.30701:278 450.306:476 450.30899:515 450.31299:186 450.811:101 451.491:65 525.27197:127 616.45898:462 616.46301:157 617.263:243 617.47101:260 618.00702:163 618.38202:210 619.33698:136 632.63599:204 637.02698:314 642.46997:83 642.474:237 642.47803:263 642.48199:311 642.48602:121 643.46698:133 684.99103:160 685.06097:216 685.68402:133 685.73798:367 686.50201:308 686.51501:27 686.65198:121 686.65601:80 686.71399:130 686.76801:195 686.82202:210 686.85999:127 686.88898:180 687.00098:216 687.06702:373 687.10101:450 687.20898:86 687.22998:130 687.25403:130 687.27502:30 687.284:178 687.29199:62 687.30902:65 687.31702:127 687.35797:405 687.375:349 687.37903:68 687.40002:216 687.40399:62 687.41699:231 687.42902:27 687.45398:210 687.46198:287 687.47498:222 687.48297:503 687.487:665 687.5:772 687.53302:73357 687.53699:171289 687.56201:1476 687.56598:9023 687.57001:2719 687.69098:89 687.69501:869 687.69897:121 687.74103:112 687.74902:112 687.75299:151 687.758:729 687.76202:558 687.76599:281 687.78302:157 687.79102:276 687.79498:581 687.81598:38 687.82397:27 687.83698:166 687.84497:59 687.849:391 687.85699:98 687.862:435 687.86603:591 687.87:118 687.87402:415 687.89099:33 687.89502:101 687.89899:493 687.90302:270 687.90698:199 687.91998:56 687.93201:172 687.93597:302 687.94098:95 687.94501:30 687.953:302 687.95697:623 687.961:306 687.966:207 687.98602:98 687.99103:165 687.995:118 687.99902:130 688.00299:189 688.01099:251 688.01501:163 688.02399:252 688.03198:213 688.03601:54 688.03998:278 688.04498:231 688.04901:133 688.06097:74 688.065:30 688.08197:27 688.086:128 688.09003:467 688.09497:163 688.099:107 688.10303:278 688.11102:184 688.11902:254 688.12402:219 688.12799:86 688.13202:335 688.14001:80 688.14398:491 688.14899:181 688.15302:249 688.15698:77 688.17401:219 688.17798:163 688.18201:331 688.19397:68 688.203:328 688.21503:175 688.21899:56 688.22803:178 688.23199:151 688.23602:109 688.23999:325 688.24799:290 688.25299:169 688.26898:429 688.27301:131 688.29401:89 688.30298:160 688.30701:92 688.31097:677 688.315:432 688.31897:312 688.323:151 688.32703:63 688.34399:302 688.36499:33 688.37299:89 688.38202:225 688.39398:33 688.40198:54 688.41101:56 688.41901:30 688.42297:30 688.427:216 688.44397:316 688.448:198 688.45599:270 688.461:384 688.46899:142 688.47699:92 688.48102:577 688.49402:101 688.50201:323 688.50598:352 688.51099:1050 688.53601:8811 688.53998:60277 688.54401:23983 688.56897:405 688.573:598 688.57703:210 688.58099:27 688.59399:38 688.64001:65 688.65601:83 688.698:65 688.70203:71 688.71399:204 688.72699:121 688.73499:387 688.73901:172 688.75201:107 688.75598:30 688.76898:60 688.77301:308 688.77698:27 688.78101:101 688.78497:27 688.79401:222 688.79797:83 688.802:385 688.80603:127 688.823:62 688.82703:86 688.83502:145 688.83899:492 688.84802:140 688.85602:163 688.87299:388 688.88098:160 688.89301:186 688.89801:124 688.90198:157 688.90601:133 688.90997:148 688.927:139 688.935:142 688.93903:249 688.95599:210 688.96002:476 688.98102:27 688.99701:118 689.00201:245 689.00598:142 689.01801:33 689.02197:349 689.03497:264 689.039:207 689.06:112 689.07703:361 689.08502:92 689.09302:139 689.09698:367 689.10199:186 689.10602:151 689.10999:145 689.12201:160 689.13501:210 689.13898:160 689.15198:127 689.16803:80 689.17603:361 689.18103:172 689.19702:180 689.20599:589 689.21002:237 689.21399:68 689.22198:89 689.22601:201 689.24298:71 689.25598:124 689.26001:127 689.28101:313 689.297:112 689.30603:65 689.31403:411 689.32202:27 689.32599:130 689.33502:328 689.33899:109 689.34302:27 689.35101:290 689.35999:80 689.36401:56 689.38501:112 689.39697:109 689.41803:62 689.42603:27 689.42999:308 689.435:68 689.44702:157 689.45099:68 689.46002:30 689.47601:101 689.47998:275 689.49298:444 689.505:231 689.51398:243 689.51801:27 689.526:293 689.53497:8952 689.539:1867 689.54303:6569 689.547:1418 689.55499:382 689.56:124 689.57599:36 689.58002:240 689.58502:109 689.60999:65 689.651:33 689.65997:68 689.672:83 689.70099:83 689.71802:109 689.73901:139 689.76398:80 689.776:142 689.78003:30 689.789:115 689.797:116 689.80499:27 689.82202:89 689.83398:222 689.85101:71 689.88898:160 689.90503:518 689.91803:27 689.93903:27 689.94299:68 689.94702:175 689.95502:228 689.95898:118 689.97198:59 689.98401:160 690.02197:59 690.047:172 690.05499:80 690.08398:92 690.13:287 690.14301:278 690.151:124 690.159:62 690.164:213 690.19299:68 690.19702:136 690.23798:30 690.24298:145 690.25098:62 690.255:251 690.25897:139 690.263:27 690.28802:270 690.30499:127 690.31299:169 690.32599:30 690.35101:145 690.37201:107 690.37598:36 690.388:27 690.401:33 690.41803:101 690.44702:56 690.45502:142 690.45898:86 690.47601:89 690.47998:207 690.48798:169 690.49298:607 690.49701:423 690.50098:793 690.505:269 690.50897:328 690.52197:775 690.53802:565 690.54303:166 690.547:840 690.55499:145 690.57202:113 690.58899:27 690.59302:83 690.59698:86 690.61401:109 690.651:65 690.70898:74 690.72998:92 690.755:239 690.79303:192 690.797:284 690.80499:33 690.84302:62 690.85101:133 690.90503:27 690.922:121 690.92603:74 690.93402:36 690.96802:30 690.97198:124 691.00897:92 691.01398:148 691.02197:130 691.05499:272 691.07599:154 691.08502:225 691.10999:86 691.12598:98 691.151:27 691.21802:124 691.22601:121 691.32202:33 691.37201:115 691.38501:95 691.44702:130 691.54303:33 691.547:27 691.56:178 691.58099:228 691.60199:231 691.62201:56 691.65198:56 691.672:201 691.82703:27 691.83099:65 691.85199:71 691.89801:139 691.90198:38 691.914:27 692.08502:71 692.12299:213 692.14398:33 692.198:27 692.211:142 692.23999:121 692.29401:104 692.36102:101 692.37701:71 692.46503:133 692.60699:27 692.64502:251 692.66498:68 692.68201:163 692.76099:89 692.86603:65 692.93701:65 692.995:204 693.04102:62 693.23297:183 693.34601:77 693.367:27 693.47101:104 693.47498:80 693.54999:71 693.56702:163 693.82202:124 693.84698:27 693.96002:109 694.02698:133 694.25598:33 694.26501:27 694.46503:74 694.48199:133 694.56201:139 694.578:33 694.69098:98 695.013:80 695.172:30 695.31:183 695.32202:151 695.35999:68 695.54401:154 695.91602:74 695.91998:136 696.87903:101 696.90802:27 697.28101:148 698.35699:157 699.19202:30 699.51398:109 700.12299:74 701.55798:160 702.42401:53 702.474:314 702.487:317 702.49103:254 702.495:1844 702.5:1121 702.50403:935 702.53302:33 702.54602:287 703.07599:148 703.40399:80 703.492:195 703.5:254 703.505:1423 703.51703:115 703.78198:56 704.26599:30 704.50201:308 704.50598:71 704.61499:139 704.84698:62 705.08301:36 705.276:104 705.35199:65 705.44897:157 707.45099:142 708.62:77 710.63098:62 711.71802:92 712.16602:62 714.54199:86 717.65302:145 718.52399:157 720.43402:27 730.12799:59 733.77502:86 737.85797:163 740.94098:30 759.70599:136 760.07703:139 760.987:169 761.54303:358 761.55603:521 761.56:559 761.56403:1970 761.56897:1053 761.573:3016 761.578:624 761.586:127 761.60797:163 761.91498:219 761.96698:136	459.062	389.312	302.312	741864	758950	757114	SM-	0	0	0	554.809	537.881	614.979
Default	153212	8.842	759.557	1.3718	279.726	SM 30:2;2O/4:0	[M+CH3COO]-	adduct linked to 35148_[M-H]-; adduct linked to 42712_[M-H]-	0.849	TRUE	8.7	285.497	759.566	C39H77N2O6P	SM	WMGVBYKNXJBUBV-POOWPUBFNA-N	CCCCCCCCCCCCCCCCCCCCC\C=C\CC\C=C\C(O)C(COP([O-])(=O)OCC[N+](C)(C)C)NC(=O)CCC	Chain resolved	TRUE	TRUE	TRUE	TRUE		FALSE	null	null	100	99.4	98.2	null	91.1	100	206.86	Kidney_2_timsON_neg_1-12_1_5445	759.55701:58640 760.56036:0 761.56372:0	101.568:16 104.217:15 168.041:452 318.04599:15 344.07599:112 404.24799:117 404.25101:200 613.43903:105 614.43298:245 614.96002:33 615.44397:169 615.45203:144 616.91199:18 640.45801:95 641.46997:311 682.49902:43 684.51801:108 684.81201:57 684.995:79 685.04901:51 685.26001:82 685.28101:34 685.31403:39 685.33099:72 685.45599:213 685.47998:108 685.49701:172 685.51001:392 685.51398:4259 685.51801:20921 685.52197:875 685.526:327 685.547:71 685.55103:15 685.55902:141 685.60498:18 685.63:194 685.70502:97 685.70898:34 685.73401:89 685.74597:15 685.79199:97 685.80902:72 685.81299:62 685.83801:31 685.854:15 685.92102:44 685.93701:74 685.95398:115 685.995:48 686.008:118 686.02899:18 686.05798:48 686.07001:15 686.10797:46 686.12402:143 686.14502:74 686.16199:33 686.17798:82 686.20697:59 686.245:20 686.25299:36 686.28998:16 686.29498:30 686.30701:92 686.31897:102 686.336:71 686.36499:131 686.37799:15 686.39001:94 686.41498:66 686.46899:126 686.47699:92 686.51898:2681 686.52301:5903 686.52698:466 686.53101:577 686.54797:389 686.58502:15 686.72699:41 686.74701:33 686.75598:82 686.76398:16 686.78101:79 686.80103:53 686.86401:148 686.86798:18 686.87598:61 686.901:89 686.922:71 686.92999:31 686.95502:31 687.09698:102 687.11298:34 687.117:16 687.17102:51 687.20502:77 687.22998:98 687.23401:84 687.25:69 687.32501:159 687.33301:34 687.33801:36 687.35797:31 687.40802:82 687.41199:87 687.42902:151 687.479:18 687.49103:79 687.49597:100 687.5:167 687.51599:36 687.521:179 687.52502:491 687.53302:179 687.53699:148 687.62903:57 687.68701:15 687.71198:72 687.716:15 687.93201:94 687.995:59 688.10303:15 688.13599:48 688.21503:41 688.22803:71 688.27802:30 688.29401:33 688.30701:54 688.39398:215 688.41101:62 688.45203:85 688.47699:135 688.48102:394 688.48999:208 688.677:61 688.78101:66 689.12701:15 689.23102:94 689.49298:84 689.63501:15 689.72198:39 689.73401:54 691.51001:102 691.54303:15 691.58099:46 692.14398:57 692.22302:87 692.62799:43 693.42902:54 700.47101:148 700.47498:148 700.492:210 701.487:82 701.79797:39 702.487:146 724.87598:103 741.57501:15 759.50897:176 759.55298:315 759.55701:342 759.56097:284 759.56598:128 759.58301:138	23.5	0	27.75	316483	323245	334354	SM-	0	0	0	236.684	229.089	271.585
Default	161713	10.074	789.603	1.4074	286.78	SM 32:1;2O/4:0	[M+CH3COO]-	adduct linked to 37588_[M-H]-; similar chromatogram in higher mz_32776	0.83	TRUE	10.18	292.269	789.613	C41H83N2O6P	SM	KHYFGCOGYWTUSH-LAPDZXRHNA-N	CCCCCCCCCCCCCCCCCCCCCCCCCCC\C=C\C(O)C(COP([O-])(=O)OCC[N+](C)(C)C)NC(=O)CCC	Chain resolved	TRUE	TRUE	TRUE	TRUE		FALSE	null	null	100	99.5	98.5	null	89.9	100	231.32	Brain_2_timsON_neg_1-15_1_5448	789.60303:274316 790.60638:0 791.60974:0	160.42:32 168.039:339 168.041:421 171.433:32 176.05701:32 197.377:32 227.194:653 227.19901:567 254.784:132 255.12601:303 255.192:467 255.22501:2058 255.228:11853 255.23:4327 255.248:571 255.261:474 255.38:89 255.461:32 255.52901:71 255.534:328 255.54201:43 255.595:36 255.679:75 255.707:168 255.74699:36 255.75:214 255.77:89 255.8:200 255.90199:143 256.686:64 257.18701:200 258.35599:125 391.21799:507 462.29099:93 462.29401:492 463.87701:32 480.29501:357 480.30499:981 480.30899:453 480.31201:246 481.98901:32 485.27802:328 543.12799:128 644.49799:357 645.492:442 647.45203:307 670.492:282 670.508:317 670.51202:371 713.263:328 713.974:39 714.64398:121 714.90698:257 715.18701:243 715.34802:185 715.40302:157 715.47998:96 715.513:442 715.51801:500 715.526:400 715.53003:346 715.55603:371 715.56:10947 715.56403:68378 715.56897:12534 715.59802:599 715.60303:1056 715.60699:325 715.72998:32 715.76398:125 715.78497:32 715.789:207 715.79303:100 715.802:32 715.80603:50 715.81:435 715.83197:68 715.90002:71 715.90399:32 715.91199:139 715.94202:32 715.94598:200 715.97998:246 715.99298:68 716.06097:128 716.06897:71 716.099:200 716.10303:328 716.12:36 716.133:260 716.14099:485 716.15802:36 716.16699:210 716.17102:75 716.17499:121 716.18402:39 716.19202:68 716.19702:214 716.21399:75 716.22198:78 716.24701:225 716.25201:139 716.26398:196 716.27698:161 716.30701:128 716.31097:503 716.32397:182 716.33197:346 716.34497:32 716.349:289 716.35797:224 716.362:68 716.36603:32 716.37097:32 716.40002:89 716.42102:185 716.42603:407 716.46002:64 716.47198:649 716.48102:150 716.48499:39 716.49799:36 716.52301:214 716.53601:564 716.54498:207 716.54901:1045 716.56598:24017 716.57001:3602 716.57397:8140 716.57898:510 716.58698:182 716.59601:350 716.59998:178 716.604:171 716.65503:232 716.685:57 716.73999:89 716.76501:93 716.77002:157 716.78699:303 716.80798:71 716.82098:246 716.82898:228 716.85901:114 716.88397:207 716.888:103 716.90997:146 716.95599:125 716.995:375 717.00299:175 717.04602:150 717.04999:86 717.06299:43 717.10101:128 717.10901:82 717.13898:32 717.14301:193 717.164:360 717.177:207 717.18597:68 717.203:86 717.22803:82 717.26599:39 717.28302:36 717.30902:168 717.35602:32 717.37701:203 717.41498:32 717.42401:128 717.46997:193 717.49597:128 717.513:218 717.53003:171 717.534:268 717.547:268 717.55902:785 717.56403:1406 717.56799:1010 717.57202:1819 717.58099:392 717.58502:556 717.58899:442 717.59802:164 717.60199:82 717.61902:193 717.62299:46 717.65698:128 717.66101:360 717.68701:260 717.71698:214 717.78003:143 717.823:157 717.83099:43 717.84399:210 717.89502:68 717.89899:239 717.90802:225 717.99298:296 718.00098:78 718.01398:193 718.03101:96 718.052:71 718.065:39 718.086:168 718.091:203 718.17603:103 718.20502:339 718.21002:39 718.24402:175 718.30298:157 718.38:400 718.38397:153 718.414:909 718.41803:64 718.422:357 718.45203:185 718.46002:168 718.50702:32 718.52399:7081 718.52802:15927 718.53302:10245 718.53699:967 718.56201:214 718.57501:107 718.62598:111 718.698:178 718.703:103 718.78302:432 718.79199:111 718.83002:132 718.85999:246 718.86798:78 718.90198:178 718.94098:168 718.979:285 718.992:36 719.02197:182 719.08099:32 719.10199:225 719.13599:32 719.19202:75 719.25098:218 719.27698:125 719.31097:143 719.35303:171 719.40002:157 719.42102:32 719.46002:39 719.46399:93 719.50598:32 719.51501:314 719.52802:543 719.53198:1370 719.53998:243 719.54498:289 719.58698:246 719.65997:268 719.76599:111 719.83801:164 719.85901:239 719.953:164 720.01703:246 720.08099:171 720.15698:203 720.17902:75 720.19098:114 720.26801:321 720.29401:82 720.34003:75 720.34497:161 720.37903:64 720.40399:253 720.47699:75 720.53198:132 720.591:189 720.65503:82 720.698:214 720.87201:75 721.05103:146 721.422:32 721.64301:114 721.69397:121 721.86102:111 722.10303:239 722.17603:71 722.24799:153 722.28699:250 722.36798:264 722.64899:32 723.30603:39 724.914:143 726.72998:39 726.935:146 728.40698:139 730.52301:906 730.52698:268 730.53601:296 730.53998:321 730.54401:435 730.54797:96 731.53003:82 731.53497:781 731.539:442 731.54303:400 731.552:293 732.599:193 732.91199:210 733.492:410 742.12402:146 742.362:339 742.565:171 742.56897:303 742.71997:78 743.18298:39 755.04498:71 789.224:489 789.58899:1045 789.59802:571 789.60303:136 789.60699:1114 789.63397:89 789.888:89 790.06201:82	21	41.5	73.6875	14343.8	15088.9	14140.2	SM-	0	0	0	10.7271	10.6937	11.4856
Default	163782	8.984	796.641	1.4098	287.235	SM 18:1;2O/18:1(d9)	[M+CH3COO]-		0.491	TRUE	8.93	292.135	796.653	C41H72D9N2O6P	SM	NBEADXWAAWCCDG-KYPZZJCONA-N	[C@](COP(=O)([O-])OCC[N+](C)(C)C)([H])(NC(CCCCCCC/C=C\CCCCC([2H])([2H])C([2H])([2H])C([2H])([2H])C([2H])([2H])[2H])=O)[C@]([H])(O)/C=C/CCCCCCCCCCCCC	Chain resolved	TRUE	TRUE	TRUE	TRUE	IS (NO)	FALSE	null	null	84.3	99.9	98.5	null	87.8	50	8.81	blank_timsON_neg_1-1_1_5433	796.646:1663 797.64935:0 798.65271:0	89.855:14 226.215:14 502.13:14 556.84698:14 722.60199:329 722.60602:198 722.61499:163 722.63599:144 723.76202:80 723.77502:72 725.34998:77 736.18701:139 796.659:192	1836.5	1913.88	2161.12	879.75	853.25	829.438	SM-	0	0	0	0.657928	0.604712	0.673726
Default	169556	11.135	817.631	1.4341	292.055	SM 34:1;2O/4:0	[M+CH3COO]-	similar chromatogram in higher mz_35314	0.83	TRUE	10.99	298.242	817.644	C43H87N2O6P	SM	AHYHCTUAUODKLR-MHAUTQJVNA-N	CCCCCCCCCCCCCCCCCCCCCCCCCCCCC\C=C\C(O)C(COP([O-])(=O)OCC[N+](C)(C)C)NC(=O)CCC	Chain resolved	TRUE	TRUE	TRUE	TRUE		FALSE	null	null	100	99.5	98.1	null	92.5	100	163.54	Heart_3_timsON_neg_1-10_1_5443	817.63501:9631 818.63836:0 819.64172:0	116.295:12 168.037:273 247.088:12 255.22301:254 255.228:625 255.23:210 255.618:46 256.00299:12 256.23199:208 257.87201:13 263.84698:46 272.319:12 280.23401:157 281.14301:163 282.71701:55 283.258:163 460.315:91 480.302:115 525.30798:122 552.258:112 553.43597:12 590.53497:117 673.526:190 674.526:142 676.513:91 698.521:150 698.53302:183 698.53802:138 698.54199:277 698.99402:48 699.35498:91 701.16803:36 703.526:186 728.54401:150 742.59497:108 742.70697:12 743.21698:36 743.54199:60 743.58899:891 743.59302:351 743.59802:2717 743.60199:395 743.60602:183 743.61102:56 743.61902:100 743.62402:134 743.72302:121 743.836:67 743.91803:27 743.974:127 744.06097:68 744.38501:87 744.41998:12 744.54102:12 744.56702:54 744.58398:104 744.58801:228 744.59302:711 744.59698:822 744.60101:142 744.60602:305 744.62701:28 744.67499:126 744.88702:72 744.96899:90 744.974:33 745.14697:28 745.19397:87 745.242:62 745.29401:70 745.41901:13 745.49701:107 745.60101:736 745.60602:287 745.64001:13 745.68799:75 745.97803:15 746.32898:92 746.35901:12 746.54999:13 746.55902:792 746.56299:484 746.56702:592 746.58002:142 746.59802:147 746.60199:203 746.61102:142 746.61499:80 746.67999:48 746.86603:12 746.98297:70 747.55499:306 747.56403:141 748.08398:92 748.43597:80 748.52698:33 748.63098:46 748.65698:32 749.04797:54 749.35199:55 750.03302:31 750.09802:67 750.12402:25 760.61102:92 761.38098:27 765.29303:70 769.61603:153 770.59698:143 770.61902:200 771.38098:36 771.61499:167 771.64502:55 772.57098:80 772.73401:42 773.57599:48 774.52899:125 784.57501:151 786.58398:95 786.59802:161 786.60199:12 798.45502:29 802.125:52 808.58301:129 817.62598:111 817.63098:129 817.63501:110 817.64001:90 817.64398:86	0	0	43	41929.4	38884.4	42656.8	SM-	0	0	0	31.3573	27.558	34.6488
Default	168042	9.776	811.611	1.3979	284.717	SM 18:1;2O/20:3	[M+CH3COO]-	similar chromatogram in higher mz_35209; adduct linked to 39418_[M+Na-2H]-	0.981	TRUE	9.09	293.73	811.597	C43H81N2O6P	SM	KLVGFQGYJZGXHM-GZCVSMNSNA-N	CCCCCCCCCCCCC\C=C\C(O)C(COP([O-])(=O)OCC[N+](C)(C)C)NC(=O)CCCCCCCCC\C=C/C\C=C/C\C=C/CC	Chain resolved	TRUE	TRUE	TRUE	TRUE		FALSE	null	null	100	85.9	95.9	null	91.1	100	384.81	blank_timsON_neg_1-1_1_5433	811.60699:120883 812.61034:0 813.6137:0	151.72:10 168.043:127 168.689:21 224.062:303 224.064:281 224.328:33 224.409:40 224.49899:73 241.006:58 241.20799:153 241.21001:1568 241.213:1392 241.215:637 241.23:135 241.55:33 241.57001:44 241.62399:73 241.92:11 241.972:32 242.179:41 242.216:136 242.21899:449 242.246:65 242.308:72 242.48801:51 244.75999:30 287.27802:436 287.28101:378 287.46701:23 287.81601:23 287.827:20 287.88901:25 287.99899:33 288.04199:89 288.064:25 288.21201:23 288.233:34 288.28201:218 288.285:1027 288.28699:11401 288.29001:2188 288.30099:88 288.30899:215 288.40302:41 288.41101:52 288.43301:10 288.44299:22 288.452:10 288.45401:36 288.55899:12 288.58301:74 288.59399:36 288.608:62 288.621:43 288.63199:68 288.68301:50 288.70499:74 288.74799:10 288.79099:12 288.79401:11 288.79599:12 288.86099:22 288.888:32 288.93701:11 289.04401:91 289.117:25 289.16299:67 289.22501:22 289.28699:56 289.29001:591 289.29199:969 289.298:121 289.36499:53 289.37601:36 289.452:22 289.45401:26 289.487:10 289.58701:54 289.638:11 289.646:11 289.69199:80 289.81601:25 289.88599:25 290.289:117 290.29401:139 290.478:12 291.09698:22 291.755:35 293.241:64 294.15201:53 294.298:12 349.207:60 375.01599:25 375.431:28 377.19699:210 377.20001:100 397.15601:10 404.229:78 405.23001:265 405.23401:652 405.237:158 405.23999:235 405.29401:23 406.23999:48 406.50201:42 407.452:13 448.272:95 448.276:126 448.28299:114 449.27399:50 449.28699:107 465.46399:19 465.50101:78 466.03201:10 466.258:108 466.28201:501 466.285:912 466.28799:95 466.29199:283 466.30899:21 466.323:111 466.35999:141 466.38101:43 466.737:68 467.285:249 468.08099:48 468.35199:54 480.914:38 482.254:75 495.345:99 495.34799:160 495.35199:138 495.871:34 496.35501:105 499.983:27 513.35699:123 513.36102:116 515.026:36 559.91998:10 666.48999:64 666.49799:259 666.50702:268 667.51801:57 691.50598:133 692.49799:109 692.50299:64 692.50702:173 692.51501:133 692.51898:166 692.52399:78 692.53198:33 692.80298:42 693.15399:28 693.51703:282 693.521:114 693.52502:242 693.53003:58 693.534:92 694.50702:179 694.53198:57 694.60699:72 695.448:95 709.19:73 727.521:29 732.11798:165 734.73798:25 735.46899:96 736.45001:30 736.50598:64 736.55701:99 736.56097:937 736.56598:1527 736.57001:273 736.57397:77 736.57898:77 736.58301:278 736.59601:12 736.59998:64 736.64801:13 736.68597:91 736.81097:47 736.94:85 736.94897:51 736.96997:49 737.255:11 737.25897:36 737.276:10 737.29303:30 737.341:69 737.40503:14 737.414:10 737.427:36 737.448:32 737.453:13 737.5:38 737.50897:139 737.51703:89 737.526:222 737.54303:157 737.565:105 737.56897:14413 737.573:24926 737.578:2499 737.59003:124 737.60303:350 737.60797:145 737.612:36 737.61603:12 737.776:42 737.802:99 737.80603:20 737.81:10 737.84003:30 737.84497:67 737.85797:52 737.888:84 737.89203:91 737.896:46 737.914:124 737.91803:20 737.922:28 737.94397:10 737.95203:51 737.97803:10 738:44 738.008:92 738.021:36 738.026:86 738.04303:67 738.073:106 738.07703:25 738.086:86 738.09003:23 738.09399:29 738.10699:23 738.138:32 738.14203:72 738.159:22 738.16803:36 738.172:36 738.17603:58 738.18903:10 738.19397:10 738.198:68 738.20203:70 738.20599:20 738.211:29 738.22803:52 738.23199:39 738.245:35 738.27502:96 738.284:10 738.29303:57 738.30103:10 738.31:23 738.33099:19 738.336:41 738.35699:11 738.375:136 738.37903:42 738.383:155 738.38702:43 738.40002:40 738.44299:106 738.46503:50 738.49103:74 738.49902:66 738.521:31 738.52502:206 738.534:51 738.54303:335 738.547:56 738.56:26 738.573:8271 738.57703:3477 738.58099:1996 738.586:208 738.60303:144 738.60699:114 738.62:149 738.68903:10 738.711:42 738.758:10 738.76202:60 738.77502:24 738.78802:80 738.79303:48 738.81403:26 738.83099:31 738.85303:54 738.85699:122 738.862:82 738.87402:74 738.87903:66 738.883:92 738.88702:71 738.91803:69 738.95599:44 738.961:66 738.96503:56 739.008:57 739.01202:74 739.03003:59 739.047:51 739.05103:63 739.06:33 739.06403:88 739.073:105 739.146:26 739.15002:80 739.16302:90 739.172:27 739.198:60 739.20203:121 739.25:120 739.258:104 739.26202:107 739.27502:85 739.29303:63 739.297:43 739.30103:37 739.31897:85 739.32703:31 739.375:30 739.41302:36 739.41803:10 739.422:10 739.42603:44 739.435:64 739.45203:11 739.461:28 739.49103:45 739.495:37 739.513:87 739.521:32 739.54303:44 739.547:86 739.55603:126 739.56:69 739.56897:217 739.573:381 739.57703:1103 739.58197:1573 739.586:82 739.599:175 739.612:125 739.62:61 739.67603:14 739.771:70 739.776:38 739.789:44 739.79303:70 739.823:50 739.84003:36 739.862:118 739.87903:49 739.901:31 739.914:109 739.91803:23 739.96997:10 739.987:45 740:12 740.01703:10 740.02197:25 740.039:23 740.05603:117 740.06:26 740.06897:64 740.078:64 740.10303:22 740.10797:93 740.112:10 740.11603:34 740.125:45 740.14697:10 740.15503:21 740.164:47 740.17297:11 740.19397:33 740.237:14 740.263:47 740.28003:56 740.289:52 740.29303:45 740.31897:11 740.362:37 740.37097:33 740.388:20 740.39697:36 740.44397:23 740.513:64 740.565:10 740.578:245 740.58698:69 740.59998:138 740.60797:58 740.664:34 740.71198:67 740.78101:67 740.90601:64 740.95801:58 741.04401:12 741.08698:66 741.11798:12 741.20001:12 741.22601:43 741.23901:37 741.31201:73 741.35498:49 741.35901:26 741.37201:21 741.42401:10 741.47998:12 741.64398:26 741.79102:19 741.84302:68 741.92902:43 742.04999:21 742.07202:58 742.29199:37 742.33099:80 742.362:96 742.43903:11 742.49103:12 742.61603:14 742.64203:52 742.88397:34 743.04401:66 743.06598:21 743.58899:33 743.87903:19 744.71399:14 745.125:20 745.46698:47 745.64001:10 747.30402:30 750.31598:81 750.67603:23 751.57098:113 751.59802:78 751.60199:204 752.51501:99 752.52802:205 752.53302:428 752.53699:50 752.54102:215 752.724:19 753.08502:21 753.15002:29 753.53302:300 754.45203:34 768.552:10 769.255:25 769.67297:25 810.59497:83 810.599:127 810.60797:82 811.37201:11 811.534:27 811.58899:170 811.59802:218 811.60199:581 811.60699:417 811.61102:1068 811.61603:1014 811.62:154 811.625:248 811.638:33 811.64697:121 811.85999:59 812.00897:53	34279.4	148989	168531	25195.5	26500	23720.9	SM-	0	0	0	18.8427	18.781	19.2678
Default	172882	11.784	831.648	1.4467	294.549	SM 35:1;2O/4:0	[M+CH3COO]-	adduct linked to 43570_[M-H]-; adduct linked to 46992_[M-H2O-H]-	0.547	TRUE	11.41	300.798	831.66	C44H89N2O6P	SM	KKKBKUSKCVUFRI-BSKJHSHCNA-N	CCCCCCCCCCCCCCCCCCCCCCCCCCCCCC\C=C\C(O)C(COP([O-])(=O)OCC[N+](C)(C)C)NC(=O)CCC	Chain resolved	TRUE	TRUE	TRUE	TRUE		FALSE	null	null	100	95.7	97.8	null	91.8	100	59.34	Heart_1_timsON_neg_1-8_1_5441	831.64801:65714 832.65136:0 833.65472:0	168.039:120 439.077:9 474.32901:99 685.47998:130 685.51801:23 686.51898:29 686.53101:72 686.53497:238 686.53998:295 686.54401:158 686.54797:46 686.552:79 686.58099:65 687.08398:30 687.53302:83 687.54602:129 688.41901:11 688.552:9 712.547:358 712.56:132 712.56403:96 713.10999:63 713.55902:261 714.57202:75 714.98297:20 744.49298:89 746.20801:44 756.57898:90 756.81097:51 756.90698:61 757.06799:12 757.21198:64 757.50403:53 757.50897:9 757.59198:88 757.59998:306 757.60498:1382 757.60901:4724 757.61298:3625 757.62201:122 757.62701:97 757.63098:172 757.64001:272 757.73999:95 757.91498:9 757.92798:21 758.00598:65 758.01898:9 758.04999:25 758.11102:60 758.146:32 758.19:25 758.216:37 758.21997:23 758.22498:22 758.23297:20 758.26001:56 758.26398:9 758.29498:20 758.29901:61 758.35999:10 758.36902:20 758.40802:64 758.52197:11 758.58301:99 758.58698:99 758.591:69 758.59998:271 758.60901:1184 758.61298:1558 758.61798:2053 758.62201:339 758.77502:9 758.78802:9 758.80103:31 758.862:31 758.88:68 758.89301:53 758.91498:54 758.99799:59 759.11603:90 759.17297:33 759.23401:81 759.32098:10 759.42999:55 759.60101:241 759.60498:91 759.60999:75 759.61401:166 759.61798:110 759.62299:160 759.63098:24 759.64001:123 759.745:41 759.771:59 759.784:62 759.81897:51 759.84998:9 759.88098:45 759.95502:76 760.06897:44 760.09003:33 760.112:9 760.13:20 760.16901:22 760.21301:22 760.29602:24 760.34802:54 760.375:12 760.49298:55 760.54102:9 760.66803:22 760.77301:24 760.78101:36 760.89899:77 761.026:14 761.14001:22 761.263:41 761.69098:41 761.74799:19 761.92297:50 764.03497:11 764.96399:45 765.26202:54 771.60999:80 771.63202:194 772.58002:141 772.58398:94 772.61902:32 772.63702:47 772.98499:24 773.72601:9 798.68799:43 805.987:9 829.59497:81 831.40503:40 831.62903:79 831.63397:53 831.638:328 831.64801:340 831.65198:99 831.65698:249 831.66998:48	116.5	0	125.375	23764.4	24099.2	26064.3	SM-	0	0	0	17.7724	17.0795	21.1712
Default	176016	12.543	845.663	1.4601	297.195	SM 36:1;2O/4:0	[M+CH3COO]-	adduct linked to 38386_[M-H]-	0.774	TRUE	12.17	304.302	845.675	C45H91N2O6P	SM	ZERGDSTZZPKARG-NHFVQZBWNA-N	CCCCCCCCCCCCCCCCCCCCCCCCCCCCCCC\C=C\C(O)C(COP([O-])(=O)OCC[N+](C)(C)C)NC(=O)CCC	Chain resolved	TRUE	TRUE	TRUE	TRUE		FALSE	null	null	100	96.3	97.3	null	92.1	100	339.31	Liver_3_timsON_neg_1-4_1_5437	845.66302:216361 846.66637:0 847.66973:0	168.035:185 168.039:330 168.05701:145 225.02:10 359.64999:10 439.54901:10 488.34299:192 488.34601:612 488.38101:66 489.34201:60 489.349:70 490.349:112 544.35999:167 544.474:28 547.35699:43 548.56702:10 559.39099:155 698.31097:67 700.55103:302 700.55499:517 700.55902:199 700.56299:77 700.58398:174 701.55798:91 701.56702:198 701.63:106 702.41998:29 702.802:79 716.87598:52 726.521:51 726.56299:306 726.56799:928 726.57202:415 726.57599:69 726.94397:60 727.08502:64 727.31201:10 727.56403:72 727.56799:132 727.573:180 727.57703:348 727.58099:135 727.59399:89 728.33398:48 728.57397:248 728.62097:120 730.96899:39 739.57703:76 768.04199:61 769.33502:32 769.64203:74 769.65997:107 769.854:57 769.88898:110 770.33801:68 770.39502:25 770.52301:45 770.61102:130 770.61902:102 770.84399:57 771.21802:51 771.284:11 771.315:24 771.40302:85 771.43402:109 771.487:28 771.5:69 771.52197:57 771.53998:146 771.57898:341 771.58801:171 771.59302:199 771.60101:122 771.62299:18082 771.62799:24432 771.63202:2629 771.659:527 771.66302:309 771.66699:69 771.73798:70 771.79498:74 771.79999:47 771.81299:72 771.85699:97 771.86603:115 771.883:37 771.888:87 771.89697:40 771.901:21 771.90503:20 771.91901:49 771.94098:24 771.94897:16 771.96301:29 771.96698:11 771.97101:81 771.97601:11 771.97998:66 771.98499:10 772.00201:85 772.00702:39 772.01099:67 772.01599:122 772.02002:32 772.04199:132 772.05103:95 772.05499:54 772.07703:38 772.08197:41 772.09003:75 772.099:52 772.112:10 772.14301:119 772.15198:10 772.15698:29 772.16101:59 772.17401:45 772.20502:41 772.22302:63 772.22699:39 772.23102:31 772.23602:20 772.26202:13 772.28003:94 772.29303:69 772.32001:109 772.32397:89 772.328:101 772.33698:24 772.34198:84 772.34601:45 772.36401:37 772.36798:69 772.37701:13 772.39001:28 772.39899:47 772.41699:54 772.42499:17 772.42999:17 772.43402:17 772.44299:131 772.44702:99 772.45203:25 772.45599:158 772.461:85 772.46899:62 772.48297:25 772.487:34 772.5:92 772.50897:109 772.51398:84 772.53101:77 772.53601:16 772.56201:61 772.57098:78 772.58398:37 772.59302:102 772.60199:169 772.60602:177 772.60999:183 772.62402:3344 772.62799:7338 772.633:6010 772.63702:1238 772.64099:220 772.646:159 772.65503:287 772.66302:153 772.672:20 772.73798:10 772.74298:43 772.76898:10 772.78198:15 772.79999:11 772.80902:22 772.82599:15 772.85699:11 772.87097:88 772.88397:48 772.888:10 772.89301:23 772.90997:57 772.91498:79 772.93701:83 772.95001:35 772.95898:56 772.96301:111 772.96802:135 772.98999:47 772.99402:68 772.99799:51 773.00299:26 773.01202:24 773.01599:53 773.02002:46 773.03802:54 773.065:65 773.06897:52 773.073:39 773.09497:28 773.104:66 773.10901:84 773.117:61 773.12598:24 773.13098:34 773.14398:13 773.15698:11 773.16602:137 773.18799:55 773.19202:77 773.19702:53 773.20599:63 773.22803:61 773.245:47 773.25403:68 773.25897:61 773.263:57 773.27197:40 773.276:28 773.28101:68 773.289:55 773.29797:32 773.31201:140 773.31598:43 773.32001:68 773.33398:57 773.36902:53 773.37799:86 773.38202:34 773.409:49 773.44397:175 773.45697:89 773.461:87 773.492:10 773.49701:70 773.52802:55 773.56702:57 773.60699:10 773.625:488 773.62903:1978 773.633:1413 773.638:244 773.64203:209 773.65601:185 773.71698:25 773.73901:55 773.74799:33 773.76099:36 773.77502:41 773.77899:53 773.78802:76 773.81897:70 773.823:30 773.841:46 773.84497:69 773.84998:54 773.854:23 773.85797:63 773.867:80 773.88898:49 773.89398:29 773.96899:89 773.98199:100 774.008:66 774.02197:37 774.026:39 774.05298:48 774.06097:21 774.15002:77 774.185:118 774.198:74 774.211:56 774.22498:52 774.23297:25 774.29102:26 774.34399:97 774.35303:56 774.36102:43 774.383:23 774.388:30 774.45898:48 774.46698:86 774.49799:24 774.52002:62 774.61298:44 774.62598:26 774.63098:272 774.64398:334 774.65302:28 774.66602:10 774.737:31 774.74103:10 774.745:59 774.763:16 774.79401:43 774.84198:45 774.85999:25 774.86499:75 774.90399:37 774.94:44 775.00098:48 775.02802:16 775.04102:148 775.05402:70 775.18201:13 775.28802:25 775.37201:85 775.42102:24 775.43903:93 775.474:39 775.5:24 775.54901:82 775.58398:45 775.59802:23 775.72601:25 775.72998:36 775.74298:15 775.84497:66 775.854:29 775.89301:86 775.94202:15 776.06097:68 776.07501:32 776.11902:30 776.242:10 776.33099:59 776.71997:66 776.737:39 776.76801:52 776.97198:25 777.09497:72 777.12598:23 777.28497:63 777.33899:45 777.43597:54 777.45801:57 777.52899:45 777.53802:39 777.58197:25 777.77197:10 778.258:83 779.02002:13 779.086:71 781.159:25 781.29199:11 781.31799:26 781.57599:40 782.59601:92 783.12402:64 784.55298:13 784.646:93 785.63702:109 785.64203:280 785.646:159 785.65997:102 785.70398:26 786.46399:57 786.58398:479 786.58899:279 786.59302:253 786.61603:206 786.73999:63 786.79797:71 786.88702:34 787.21198:75 787.45599:113 787.59003:205 787.63397:109 788.49402:55 788.565:22 788.59198:128 788.61401:26 788.73401:31 789.17102:51 789.43298:25 789.72699:54 790.29401:54 796.16699:23 797.64899:238 798.65198:86 798.97498:24 799.68298:84 800.091:52 800.58002:53 807.55499:11 808.13599:95 835.07599:77 845.013:68 845.62701:124 845.63599:41 845.65002:205 845.65399:56 845.659:1775 845.66302:847 845.66803:1036 845.67297:260 845.677:186 845.88501:46 845.94897:24 845.97198:23	0	76.5	9.5	220691	216293	225954	SM-	0	0	0	165.046	153.291	183.535
Default	175565	11.175	843.645	1.4516	295.461	SM 40:2;2O	[M+CH3COO]-		0.66	TRUE	11.09	302.116	843.66	C45H89N2O6P	SM	AVQAPVIDAWZWMI-INARCNGINA-N	CCCCCCCCCCCCCCCCCCCCC(=O)NC(COP([O-])(=O)OCC[N+](C)(C)C)C(O)\C=C\CC\C=C\CCCCCCCCCC	Class resolved	TRUE	TRUE	TRUE	TRUE		FALSE	null	null	95	99.8	97.9	null	92.9	100	39.82	Liver_1_timsON_neg_1-2_1_5435	843.64899:11564 844.65234:0 845.6557:0	50.787:9 55.077:9 168.037:135 170.05299:21 279.224:206 279.93399:52 280.17899:33 280.20801:23 281.00201:39 309.34201:32 459.35999:9 485.82599:9 499.146:9 554.44:9 695.50598:106 698.53802:88 700.69397:34 701.45801:14 724.55603:51 724.56:9 756.49597:31 768.90802:65 769.59802:187 769.60303:113 769.60699:422 769.612:824 769.61603:79 769.62:142 769.625:82 769.62903:67 769.64203:9 769.97198:33 770.55798:87 770.57501:107 770.60199:38 770.60602:132 770.61902:234 770.62402:69 770.633:23 771.13501:24 771.54901:14 771.61902:69 771.63202:110 772.32397:23 772.40802:31 772.55798:67 772.56598:134 772.57098:93 772.58398:160 772.60602:66 773.01202:11 773.117:61 773.57599:121 774.26898:54 775.35901:19 784.56598:119 784.58002:99 785.58002:88 785.58398:116 786.58398:137 789.57202:9 843.63599:119 843.659:61	0	28.75	0	9061.56	7326.56	8390.06	SM-	0	0	0	6.77676	5.19246	6.81498
Default	175568	11.36	843.645	1.4542	295.997	SM 36:2;2O/4:0	[M+CH3COO]-		0.66	TRUE	11.14	302.35	843.66	C45H89N2O6P	SM	PQVSMLJZCCBDJO-DKPITLSNNA-N	CCCCCCCCCCCCCCCCCCCCCCCCCCC\C=C\CC\C=C\C(O)C(COP([O-])(=O)OCC[N+](C)(C)C)NC(=O)CCC	Chain resolved	TRUE	TRUE	TRUE	TRUE		FALSE	null	null	100	98.5	97.9	null	91.9	100	57.95	Kidney_3_timsON_neg_1-13_1_5446	843.64899:31172 844.65234:0 845.6557:0	111.684:12 120.567:12 168.037:223 207.48199:12 281.22299:143 281.233:92 281.23901:420 281.241:166 281.24399:360 281.46701:12 281.96799:68 282.03699:56 282.048:134 282.439:73 282.49301:15 282.58301:46 283.07901:12 283.255:120 284.26001:186 308.052:12 309.26999:215 309.772:52 419.25201:216 420.776:14 516.09198:76 541.55103:12 698.53302:189 699.44702:88 699.54401:149 699.54797:120 724.539:133 768.59998:95 768.60498:121 768.96503:27 769.15399:12 769.33002:76 769.55402:57 769.57202:130 769.57599:196 769.58099:80 769.59003:156 769.59399:246 769.60303:141 769.60699:2054 769.612:2269 769.61603:1671 769.62:431 769.638:129 769.64203:170 769.90198:15 770.08698:57 770.22302:57 770.23602:15 770.479:12 770.51801:72 770.53101:43 770.59698:178 770.60602:673 770.61102:1173 770.61499:1023 770.61902:96 770.62402:160 770.677:151 770.75098:182 770.79999:31 770.85699:26 770.901:52 770.90997:87 770.96301:26 771.13898:72 771.16498:52 771.16998:75 771.20502:87 771.60602:64 771.60999:121 771.61499:156 771.61902:181 771.65002:71 771.84802:38 771.93597:39 771.96301:64 771.97998:49 772.04199:76 772.14801:12 772.15198:26 772.20898:30 772.40802:53 772.55798:474 772.56201:425 772.56598:380 772.57098:274 772.57501:260 772.58002:984 772.58398:753 772.58801:186 772.85699:50 773.117:33 773.21899:45 773.263:58 773.39099:50 773.55402:38 773.56702:139 773.60303:38 773.633:43 773.65997:57 773.77899:79 773.81897:56 773.995:56 774.00403:27 774.46698:16 774.72302:16 774.78998:57 774.82898:27 775.24402:16 775.28003:43 775.39899:18 775.42999:34 776.37097:12 787.54999:45 795.61603:69 795.62097:179 795.625:65 795.81299:106 796.104:69 796.56097:56 796.61401:76 796.646:177 797.03101:73 797.41998:24 843.63599:179 843.64001:139 843.64502:109 843.64899:106	0	0	0	41080.2	40040.1	42819.6	SM-	0	0	0	30.7221	28.3771	34.781
Default	178761	13.188	859.68	1.4744	300.023	SM 37:1;2O/4:0	[M+CH3COO]-		0.755	TRUE	12.74	307.359	859.691	C46H93N2O6P	SM	IFWUAILUJWALHR-OGSMZCTINA-N	CCCCCCCCCCCCCCCCCCCCCCCCCCCCCCCC\C=C\C(O)C(COP([O-])(=O)OCC[N+](C)(C)C)NC(=O)CCC	Chain resolved	TRUE	TRUE	TRUE	TRUE		FALSE	null	null	100	93.7	96.9	null	91.6	100	403.32	Kidney_2_timsON_neg_1-12_1_5445	859.67999:69906 860.68334:0 861.6867:0	54.608:9 58.059:9 168.035:184 168.039:112 255.882:10 346.04099:9 346.224:129 369.67401:30 386.552:18 502.052:40 502.354:285 502.358:84 502.36099:240 516.38397:108 544.367:74 546.41101:141 574.40698:161 600.42999:116 614.93201:39 615.086:19 622.64001:25 632.59198:124 684.526:70 714.51703:60 714.55902:189 714.56403:74 714.56799:597 714.57202:849 714.57599:265 714.58899:169 714.61902:31 715.539:20 715.56897:117 715.573:116 715.57703:84 715.94202:81 716.01001:47 716.34497:27 716.54498:42 740.58197:255 740.58698:310 740.59497:80 740.604:120 740.87201:30 741.57501:105 741.59302:99 741.59698:47 741.79102:11 741.89099:43 745.21997:25 772.53101:111 783.53601:28 783.86499:10 783.91803:40 783.97601:48 784.62402:198 784.638:251 785.08197:51 785.117:90 785.21997:9 785.41101:89 785.56201:85 785.58002:84 785.58801:86 785.59302:110 785.59698:166 785.60199:210 785.60602:102 785.62:111 785.633:204 785.63702:5698 785.64203:11380 785.646:7123 785.651:871 785.67297:136 785.68201:320 785.815:31 785.88599:67 785.91699:68 785.94:26 785.97101:39 785.99298:17 785.99701:9 786.00201:31 786.01099:81 786.01501:49 786.03302:10 786.06897:28 786.104:43 786.13098:74 786.14398:11 786.20203:70 786.20599:93 786.211:87 786.24597:65 786.26001:44 786.26398:34 786.27802:20 786.30902:9 786.35797:19 786.36603:23 786.39301:61 786.43298:46 786.44702:12 786.47803:122 786.48199:13 786.50403:21 786.52197:68 786.52698:95 786.55298:24 786.55798:35 786.57501:9 786.58002:164 786.61603:189 786.633:482 786.638:198 786.64203:3335 786.64697:3851 786.651:3293 786.66901:296 786.68201:29 786.76202:92 786.82501:48 786.83801:51 786.84698:66 786.87402:53 786.87799:10 786.88702:49 786.922:26 786.97601:40 786.97998:97 786.98499:21 786.99402:64 786.99799:56 787.00702:56 787.02899:31 787.03802:23 787.065:38 787.06897:46 787.078:27 787.09601:9 787.11401:66 787.11798:85 787.13202:21 787.14001:24 787.17999:95 787.18903:54 787.23401:12 787.27802:41 787.28699:40 787.29602:48 787.33197:45 787.336:49 787.38098:59 787.39398:49 787.45599:12 787.474:9 787.505:94 787.52301:42 787.54102:82 787.54498:38 787.56299:10 787.57703:21 787.58502:111 787.60797:102 787.62097:47 787.625:33 787.63397:37 787.63898:253 787.64301:696 787.64801:424 787.65198:792 787.65698:345 787.69702:33 787.70599:120 787.72803:116 787.74103:66 787.80298:28 787.86102:83 787.86603:31 787.92798:43 787.94598:22 787.95898:42 787.995:34 787.99902:20 788.008:34 788.05701:28 788.10602:50 788.14203:49 788.15997:24 788.21301:25 788.23102:20 788.24402:38 788.29797:62 788.32001:19 788.40399:39 788.46198:28 788.48499:11 788.51099:21 788.56:19 788.64502:170 788.64899:147 788.65802:78 788.72101:54 788.72998:58 788.88098:49 789.073:35 789.13898:40 789.41602:9 789.60303:22 789.79401:23 789.83899:50 790.05701:11 790.10602:9 790.18701:31 790.28497:9 790.31097:35 790.44098:34 790.57001:46 790.63202:82 790.97101:42 791.177:60 791.30603:9 791.36798:42 791.435:9 791.85901:76 791.935:44 792.37201:24 792.81403:21 792.91699:50 793.091:18 793.72998:9 793.90002:18 794.15399:34 794.50299:10 794.61499:22 794.651:22 795.34802:10 795.43298:27 799.66498:45 799.66998:76 799.75897:22 799.77301:56 800.56201:25 800.59802:287 800.60303:130 800.612:62 800.61603:89 800.62097:92 800.625:102 800.66602:56 801.15503:34 801.58099:194 802.60498:80 803.32397:46 803.69299:48 803.922:42 805.159:9 807.97803:9 808.71802:10 859.64301:86 859.65198:39 859.66199:97 859.66602:164 859.67102:89 859.67603:1696 859.67999:972 859.685:591 859.69:80	0	0	0	150812	156051	155648	SM-	0	0	0	112.786	110.596	126.428
Default	177539	10.529	853.628	1.4511	295.313	SM 17:2;2O/24:2	[M+CH3COO]-	adduct linked to 26051_[M+C2H3N+Na-2H]-	0.075	TRUE	9.91	302.263	853.644	C46H87N2O6P	SM	HCHWCEFEPFDZSK-LPSRAAGCNA-N	CCCCCCCC\C=C\CC\C=C\C(O)C(COP([O-])(=O)OCC[N+](C)(C)C)NC(=O)CCCCCCCCCCC\C=C/C\C=C/CCCCCCC	Chain resolved	TRUE	TRUE	TRUE	TRUE		FALSE	null	null	100	88.8	97.5	null	86.3	100	9.21	Feces_2_timsON_neg_1-48_1_5481	853.63202:2117 854.63537:0 855.63873:0	143.194:14 168.01601:268 305.242:133 326.69299:14 433.271:150 503.18301:14 546.32202:70 548.77502:14 779.586:186 779.591:380 779.59497:239 779.599:98 779.604:100 780.59198:397 780.59998:156 781.58899:127 796.56097:113 853.61902:200 853.63702:171	9.25	0	55	248.625	535.75	222.875	SM-	0	0	0	0.185936	0.379695	0.181034
Default	181291	13.394	873.695	1.4868	302.466	SM 18:1;2O/24:0	[M+CH3COO]-		0.679	TRUE	12.98	309.925	873.707	C47H95N2O6P	SM	QEDPUVGSSDPBMD-OGSMZCTINA-N	CCCCCCCCCCCCCCCCCCCCCCCC(=O)NC(COP([O-])(=O)OCC[N+](C)(C)C)C(O)\C=C\CCCCCCCCCCCCC	Chain resolved	TRUE	TRUE	TRUE	TRUE		FALSE	null	null	100	94.8	97.1	null	91.3	100	1278.32	Kidney_3_timsON_neg_1-13_1_5446	873.69501:181358 874.69836:0 875.70172:0	88.926:15 151.041:77 168.037:440 168.039:331 168.05099:37 203.067:61 329.62:15 333.51901:18 367.327:123 367.60001:15 367.612:15 371.06201:15 373.96399:15 393.93301:84 435.254:81 449.29999:148 482.39301:215 500.078:66 516.36603:230 516.37299:498 516.37598:331 517.29901:67 519.06097:18 560.06702:34 563.97998:15 645.02502:103 728.57001:212 728.578:178 728.58197:77 728.58698:468 728.59497:153 728.59998:72 728.604:370 728.98499:32 729.58398:76 729.58899:207 729.59302:148 730.11102:40 730.27399:98 730.32098:86 730.93402:89 731.53003:15 733.20398:44 754.58301:198 754.59601:156 754.59998:720 754.60901:322 754.61298:138 755.58899:45 755.60303:180 755.61102:207 755.61603:177 755.68103:47 756.62299:108 756.63202:104 760.09497:72 762.44397:193 767.72998:114 793.091:15 796.83398:39 796.95398:32 797.10699:34 798.34302:34 798.65198:82 798.66998:32 798.71899:89 798.90302:35 798.966:15 799.02899:92 799.11798:87 799.13599:34 799.16803:50 799.172:55 799.177:34 799.19397:15 799.19897:32 799.21198:104 799.22998:71 799.23499:34 799.24402:126 799.26202:34 799.41901:42 799.43201:59 799.48602:45 799.58002:161 799.58502:277 799.59302:381 799.59802:471 799.60699:573 799.62:1016 799.625:620 799.65601:22793 799.66101:105550 799.66498:19332 799.68799:782 799.69202:2056 799.69702:3445 799.70099:30 799.71503:77 799.83099:154 799.836:86 799.84497:18 799.87201:257 799.88501:301 799.89801:445 799.90302:305 799.90698:65 799.91199:107 799.92499:44 799.92999:130 799.93402:47 799.93903:457 799.94299:32 799.95203:116 799.95697:32 799.97498:98 799.98798:57 799.99701:89 800.00598:86 800.01099:61 800.01501:431 800.02002:80 800.02399:111 800.04199:376 800.04602:96 800.05103:224 800.05499:369 800.06:57 800.06897:74 800.078:108 800.08197:92 800.08698:116 800.091:18 800.09601:118 800.10498:158 800.10901:98 800.11401:102 800.11798:298 800.12299:30 800.12701:15 800.13202:74 800.13599:86 800.15002:177 800.15399:33 800.16302:15 800.18103:86 800.19:35 800.19397:72 800.203:135 800.21198:121 800.22601:72 800.22998:91 800.23499:94 800.23901:189 800.24799:143 800.25299:17 800.25702:30 800.271:254 800.27502:86 800.28003:193 800.284:141 800.289:167 800.29303:71 800.29797:50 800.302:34 800.30701:200 800.31097:146 800.31598:178 800.32898:111 800.34302:71 800.34698:18 800.383:44 800.38702:127 800.39203:202 800.401:67 800.40997:66 800.414:133 800.41901:49 800.42297:84 800.42798:136 800.44598:71 800.45502:86 800.47302:79 800.47699:126 800.495:180 800.5:656 800.50403:227 800.50897:111 800.51703:190 800.53497:18 800.54401:193 800.54901:37 800.55798:47 800.56201:263 800.57599:42 800.58002:155 800.59399:72 800.59802:49 800.60303:118 800.60699:66 800.61603:276 800.62097:448 800.625:324 800.63:166 800.63397:604 800.65698:123 800.66101:38114 800.66602:26751 800.69202:906 800.69702:597 800.70099:476 800.70599:121 800.71002:20 800.71503:118 800.78699:15 800.82703:52 800.83197:17 800.836:121 800.85901:62 800.87598:94 800.88501:69 800.89001:81 800.90302:152 800.92603:40 800.94397:67 800.95697:79 800.96198:17 800.99298:99 800.99799:135 801.00702:82 801.01099:18 801.01599:251 801.02002:218 801.02502:48 801.034:89 801.03802:63 801.047:18 801.052:104 801.065:67 801.06897:96 801.07397:72 801.078:39 801.08301:146 801.10999:229 801.11902:108 801.12299:84 801.12799:119 801.13702:37 801.14099:64 801.15503:230 801.159:15 801.164:24 801.16803:81 801.17297:18 801.177:34 801.18201:37 801.18597:148 801.19098:96 801.20001:166 801.20398:101 801.21301:82 801.22699:87 801.23102:67 801.23602:109 801.245:123 801.25299:39 801.258:20 801.26202:150 801.26703:37 801.271:154 801.276:71 801.28003:69 801.28497:101 801.289:32 801.29401:143 801.31201:146 801.32098:15 801.33002:49 801.33398:18 801.34302:98 801.34802:188 801.35199:150 801.35699:266 801.36603:61 801.37:124 801.38397:109 801.388:188 801.39301:49 801.40198:118 801.40601:106 801.41101:15 801.42401:40 801.42902:37 801.43298:69 801.43799:67 801.44202:171 801.44702:115 801.46002:18 801.46899:168 801.47803:139 801.48199:62 801.49103:148 801.49597:108 801.5:15 801.505:227 801.51801:323 801.52698:45 801.54498:84 801.55902:65 801.56799:55 801.58099:34 801.586:15 801.604:18 801.60797:34 801.62201:40 801.63098:61 801.63501:54 801.64001:166 801.64398:321 801.65302:294 801.65802:336 801.66199:4078 801.66699:3435 801.67102:3882 801.67603:1066 801.68402:178 801.698:27 801.70203:69 801.76099:111 801.797:49 801.80103:101 801.81897:77 801.83301:94 801.83698:99 801.85101:47 801.86401:59 801.87799:217 801.88202:135 801.88702:35 801.90503:20 801.909:82 801.91302:147 801.922:55 801.94501:15 801.95801:101 801.97198:230 801.98102:40 801.98999:50 801.99902:32 802.01703:57 802.03003:199 802.039:77 802.05298:64 802.05701:104 802.07501:40 802.08398:196 802.125:72 802.12903:45 802.15601:39 802.16498:360 802.17401:34 802.17798:116 802.18298:61 802.19202:66 802.19598:15 802.21899:62 802.22302:35 802.23199:25 802.24103:79 802.255:77 802.26801:96 802.28198:55 802.29999:37 802.31299:39 802.32202:76 802.32703:163 802.33099:44 802.336:279 802.35797:119 802.37201:76 802.40302:18 802.43903:15 802.448:128 802.461:74 802.46997:17 802.479:109 802.48401:66 802.48798:81 802.49298:77 802.49701:18 802.51099:20 802.58698:18 802.59198:15 802.59601:57 802.60999:66 802.62299:160 802.62799:66 802.63702:15 802.64099:252 802.646:34 802.65002:60 802.65503:430 802.659:294 802.66803:469 802.67297:369 802.68597:616 802.69501:44 802.70001:89 802.73999:45 802.74902:17 802.758:87 802.771:18 802.776:74 802.78497:72 802.80298:27 802.82098:119 802.85699:80 802.875:37 802.88397:96 802.92401:89 802.93799:86 802.94702:37 802.96002:25 802.97803:119 802.98297:42 802.987:123 803.00098:86 803.005:15 803.02802:87 803.03699:140 803.04102:15 803.04999:99 803.06799:35 803.14001:32 803.15302:74 803.22998:190 803.24298:42 803.26599:15 803.28802:92 803.32397:40 803.32898:87 803.33801:35 803.34198:61 803.35101:32 803.39203:61 803.401:39 803.40503:49 803.46399:32 803.48602:34 803.508:61 803.53101:86 803.54401:37 803.55798:37 803.63397:50 803.64301:86 803.66998:116 803.67499:77 803.729:18 803.74701:62 803.78699:67 803.79602:81 803.81:20 803.81403:32 803.83698:104 803.86798:89 803.922:116 803.927:52 803.95801:15 804.05701:96 804.07898:54 804.08801:44 804.10199:62 804.26801:32 804.28198:108 804.34497:34 804.349:116 804.41199:218 804.41699:89 804.42999:18 804.43903:49 804.46198:86 804.466:91 804.48901:45 804.54303:15 804.57397:18 804.60101:121 804.61499:39 804.65503:86 804.65997:22 804.68201:15 804.78998:79 804.83099:35 804.87097:32 804.87598:17 804.95203:35 804.97498:47 805.02002:37 805.07397:86 805.10999:52 805.12299:40 805.23602:123 805.36603:22 805.41101:61 805.42499:17 805.44299:82 805.65399:37 805.66302:113 806.06403:18 806.07703:40 806.19897:37 806.26202:145 806.32001:39 806.32898:39 806.39203:15 806.72101:45 806.901:104 807.00098:86 807.34698:50 807.37:47 807.53198:22 807.54102:84 808.13202:92 808.18103:37 808.33502:113 809.71002:54 809.71503:62 809.79602:195 810.211:34 810.54102:49 812.99902:37 813.66302:198 813.66803:200 813.672:540 813.677:289 813.71802:156 814.47803:96 814.58698:34 814.591:114 814.61401:631 814.61798:214 814.62299:193 814.62701:833 814.63202:205 814.63599:69 815.10303:131 815.17999:49 815.35602:91 815.61902:141 815.62299:449 815.63202:319 815.63702:225 815.909:74 816.01703:111 816.026:47 816.08099:44 816.26703:101 816.41199:86 816.48401:15 816.62402:138 816.62903:172 817.12299:98 817.776:118 818.633:20 818.85999:17 820.78101:20 820.85303:45 821.82202:15 826.66602:172 828.68701:214 829.99298:123 831.05298:15 832.32501:54 839.88599:44 841.21899:35 848.65399:32 850.55402:37 854.258:40 857.63098:52 865.32001:15 870.34698:45 871.02502:62 871.67102:32 872.34998:37 872.85199:84 873.23602:79 873.30603:114 873.62:133 873.63397:15 873.64398:84 873.64801:74 873.65302:123 873.65802:305 873.672:286 873.68597:3013 873.69:2551 873.69501:10374 873.70001:2107 873.70398:119 873.70898:229 873.72803:238 873.742:59 873.74701:15 873.789:71 873.836:66 873.84003:124 873.93402:15 874.005:136 874.03699:44 874.09399:15 874.14502:61 874.19202:34	331.625	249.062	304.938	633433	641559	670389	SM-	0	0	0	473.718	454.684	544.536
Default	180934	13.06	871.681	1.4805	301.202	SM 23:2;2O/19:0	[M+CH3COO]-	adduct linked to 43814_[M-H]-	0.057	TRUE	12.43	308.506	871.691	C47H93N2O6P	SM	PKAMPUYBHWXDMI-MFZOHDJKNA-N	CCCCCCCCCCCCCCCCCCC(=O)NC(COP([O-])(=O)OCC[N+](C)(C)C)C(O)\C=C\CC\C=C\CCCCCCCCCCCCCC	Chain resolved	TRUE	TRUE	TRUE	TRUE		FALSE	null	null	100	87.8	97.4	null	91.9	100	216.78	Kidney_3_timsON_neg_1-13_1_5446	871.67603:52848 872.67938:0 873.68274:0	168.049:313 356.80801:17 362.341:19 514.35699:141 516.38:270 517.33197:240 690.55499:137 702.57501:143 703.56799:96 726.56799:139 726.57202:43 727.414:49 727.573:186 752.59302:114 753.586:165 796.37299:109 796.63202:107 796.63702:154 797.46503:41 797.58099:158 797.60797:236 797.61298:223 797.62201:98 797.63098:203 797.63501:2589 797.64001:4740 797.64398:3324 797.64899:2113 797.66602:452 797.68402:225 797.75201:169 798.15503:47 798.19501:39 798.22601:62 798.26202:39 798.276:94 798.28497:64 798.47699:41 798.48199:45 798.48602:36 798.60303:38 798.62097:274 798.625:139 798.63:133 798.63397:116 798.63898:120 798.64301:3177 798.64801:1683 798.65198:398 798.65698:330 798.66101:246 798.66998:17 798.71002:64 798.72803:23 798.78198:81 798.87201:77 798.93402:156 799.06:84 799.10498:109 799.14502:94 799.15399:133 799.185:71 799.19897:96 799.22998:90 799.32001:77 799.47198:21 799.48102:75 799.54901:56 799.625:173 799.638:433 799.64301:830 799.64697:165 799.65198:388 799.65601:134 799.66101:158 799.67902:124 799.70099:101 799.75:49 799.80402:21 799.836:56 799.96997:94 800.06897:45 800.08197:43 800.08698:38 800.21198:86 800.383:66 800.42297:17 800.63898:39 800.65698:201 800.75098:54 800.82703:128 800.83197:49 801.34802:41 801.37903:43 801.50897:62 801.94:17 802.008:69 802.39899:122 802.69501:81 802.74902:75 802.96899:23 803.04999:120 803.19397:88 803.71503:41 805.54602:81 809.65601:161 811.92297:96 812.44702:23 812.60999:77 812.61902:103 813.61798:182 814.672:135 865.90302:51 871.66699:174 871.67102:367 871.67603:77 871.68103:150	122.5	0	0	52848.1	60722.1	63275.7	SM-	0	0	0	39.5228	43.0347	51.3968
Default	180936	12.572	871.681	1.4784	300.775	SM 26:2;2O/16:0	[M+CH3COO]-	adduct linked to 44961_[M-H]-	0.849	TRUE	12.36	308.446	871.691	C47H93N2O6P	SM	JBZLWXPSZMLUPL-MFZOHDJKNA-N	CCCCCCCCCCCCCCCCC\C=C\CC\C=C\C(O)C(COP([O-])(=O)OCC[N+](C)(C)C)NC(=O)CCCCCCCCCCCCCCC	Chain resolved	TRUE	TRUE	TRUE	TRUE		FALSE	null	null	100	99.2	96.9	null	91.4	100	622.93	Lung_3_timsON_neg_1-7_1_5440	871.68103:333029 872.68438:0 873.68774:0	168.041:397 384.20801:302 538.12799:84 559.14001:66 559.39502:198 559.73602:21 696.88702:49 726.55902:282 726.57202:957 726.57599:331 726.58099:123 726.60999:27 727.18799:66 727.56403:241 727.573:175 728.33398:56 728.57397:111 748.53998:179 752.58002:126 752.58502:138 752.59302:202 752.90198:21 753.54199:43 753.59399:198 753.599:171 753.69897:39 753.80298:91 754.31702:97 760.34399:49 766.28101:97 769.16302:160 795.01703:60 796.80701:148 796.94598:126 797.33502:126 797.46899:56 797.48297:43 797.53699:132 797.58099:128 797.604:119 797.63501:992 797.64001:18985 797.64398:36410 797.66602:138 797.67102:68 797.67499:406 797.67999:161 797.68402:589 797.88599:153 797.90399:101 797.91699:37 797.93103:144 797.94897:76 797.98401:68 797.99298:19 797.99799:23 798.00702:126 798.01099:78 798.034:86 798.047:207 798.10101:118 798.10498:19 798.13702:53 798.15002:123 798.159:243 798.164:49 798.18201:144 798.18597:165 798.19098:68 798.24402:70 798.26202:93 798.28003:86 798.289:68 798.31598:49 798.32501:93 798.33398:142 798.34698:49 798.36102:37 798.37903:19 798.39697:82 798.40997:41 798.41901:126 798.42401:91 798.45898:121 798.47699:19 798.48199:100 798.48602:38 798.49103:19 798.495:51 798.5:76 798.50403:173 798.51801:80 798.52197:245 798.55298:21 798.59802:99 798.60303:239 798.62097:228 798.63397:362 798.63898:3218 798.64301:10807 798.64801:5909 798.65198:769 798.66998:107 798.67401:422 798.68298:23 798.70599:74 798.77802:189 798.79102:19 798.80402:21 798.81299:78 798.83099:23 798.836:261 798.867:64 798.88098:84 798.88501:66 798.89899:21 798.94299:93 798.948:19 798.98401:41 798.99298:68 799.01099:43 799.01501:21 799.05499:95 799.09998:142 799.10498:196 799.15002:119 799.159:45 799.22601:160 799.22998:91 799.23499:119 799.24799:19 799.289:76 799.29797:70 799.33301:309 799.34198:27 799.36499:167 799.37799:173 799.40997:93 799.41901:49 799.45898:173 799.46802:97 799.47699:146 799.48602:86 799.49902:68 799.53998:23 799.55298:62 799.56201:21 799.61102:191 799.61603:232 799.625:274 799.63397:870 799.64301:239 799.64697:1457 799.65198:2975 799.66101:245 799.73199:47 799.755:72 799.79498:49 799.82202:23 799.854:53 799.85797:19 799.87201:136 799.89801:105 799.92102:136 799.95697:45 799.979:117 800.03302:140 800.03699:93 800.08698:21 800.091:66 800.10498:21 800.10901:39 800.11798:91 800.12299:49 800.12701:45 800.15002:82 800.159:47 800.177:74 800.18103:41 800.19897:70 800.20801:51 800.21198:56 800.23901:76 800.25702:53 800.26599:109 800.29303:76 800.30701:120 800.32501:140 800.35999:70 800.45898:23 800.46399:19 800.47699:23 800.59399:64 800.63:167 800.64301:142 800.65198:128 800.65698:220 800.73297:37 800.737:111 800.823:132 800.948:58 800.96198:134 800.97101:97 800.99799:43 801.23102:189 801.26703:41 801.271:47 801.36603:37 801.375:23 801.41101:107 801.43799:144 801.62201:41 801.63098:60 801.67999:84 801.73401:163 801.80103:86 801.94897:111 801.97198:189 802.04401:86 802.24597:152 802.33099:51 802.44299:107 802.53802:53 802.55103:99 802.70398:41 802.72699:62 802.83002:68 802.84802:163 803.086:19 803.09003:79 803.26099:19 803.54401:56 803.56201:47 803.74701:68 803.84601:43 805.258:128 805.51001:82 805.82501:23 805.90601:74 807.83002:23 809.349:179 810.64899:56 810.96503:23 811.66101:70 811.66498:173 812.59601:134 812.60101:607 812.61401:426 812.62799:134 812.664:224 813.46002:37 813.60498:455 813.62701:208 814.61401:224 814.89001:41 815.18903:146 818.229:19 829.883:47 840.828:64 840.87:171 857.612:23 871.21301:49 871.65302:189 871.66199:239 871.66699:457 871.67102:2132 871.67603:1703 871.68103:2613 871.685:224 871.69501:123 871.99402:91	38.5	65.75	53.625	255291	253683	257948	SM-	0	0	0	190.922	179.789	209.523
Default	180637	11.468	869.664	1.4704	299.143	SM 16:3;2O/26:0	[M+CH3COO]-	adduct linked to 40310_[M-H]-	0.509	TRUE	11.43	307.357	869.675	C47H91N2O6P	SM	IUUWLNOKFZCWOE-CCAHLCPVNA-N	CCCCCCCCCCCCCCCCCCCCCCCCCC(=O)NC(COP([O-])(=O)OCC[N+](C)(C)C)C(O)\C=C\CC\C=C\CC\C=C\CCC	Chain resolved	TRUE	TRUE	TRUE	TRUE		FALSE	null	null	100	100	96.5	null	91.4	100	135.72	Skin_2_timsON_neg_1-21_1_5454	869.664:102026 870.66735:0 871.67071:0	60.372:9 114.523:9 125.166:9 147.23199:9 166.767:9 168.041:164 236.02901:50 256.23199:223 285.13:9 307.26199:130 335.29099:103 393.71899:20 417.23099:59 435.24701:87 438.771:9 497.31299:48 508.776:28 512.33002:72 512.33698:179 512.34497:10 547.698:9 612.56299:50 625.43701:63 641.349:22 695.52301:76 723.54498:162 724.22302:23 724.539:113 724.54303:177 724.547:165 724.552:200 724.55603:297 724.56:101 724.56403:210 724.633:117 724.83301:50 725.495:64 725.55499:285 725.55902:133 725.56403:77 725.888:67 726.56299:112 728.95898:49 738.06897:83 745.53601:97 750.54999:64 750.55402:185 750.56299:72 750.56799:121 750.57599:104 750.58502:97 750.60199:36 751.54999:100 751.56299:105 751.57599:81 752.11499:11 752.289:27 752.35901:43 753.67297:78 754.27399:75 756.29999:10 756.91998:61 794.45398:74 794.55701:11 794.59698:70 794.61499:86 794.61902:83 795.02197:33 795.245:22 795.375:10 795.39697:83 795.53601:27 795.54498:11 795.56702:234 795.58502:151 795.59399:177 795.599:114 795.60303:195 795.62097:3868 795.625:17776 795.63:988 795.63397:1011 795.65698:46 795.66101:118 795.66602:36 795.66998:17 795.80902:39 795.849:9 795.867:39 795.87097:9 795.90698:9 795.95203:34 795.974:33 795.979:9 796.00098:39 796.01898:66 796.05499:9 796.05902:58 796.073:23 796.086:13 796.091:9 796.09497:94 796.09998:36 796.12598:12 796.17999:88 796.185:43 796.20697:25 796.23798:53 796.26099:81 796.27899:52 796.29199:9 796.31:49 796.31403:18 796.39502:36 796.41302:23 796.41699:9 796.44397:10 796.46698:58 796.48401:22 796.50201:63 796.534:86 796.58301:146 796.59601:25 796.61401:567 796.61902:213 796.62299:2073 796.62799:4505 796.63202:2854 796.63702:895 796.64099:208 796.646:128 796.659:122 796.664:96 796.677:32 796.69897:71 796.71698:68 796.72198:13 796.73102:104 796.85199:92 796.86499:21 796.883:164 796.901:27 796.90503:36 796.91901:54 796.92798:37 796.96802:39 797.026:9 797.03998:98 797.04401:62 797.06201:40 797.07501:24 797.125:57 797.15997:76 797.16901:72 797.17401:80 797.20502:13 797.25403:71 797.25897:22 797.263:24 797.27197:20 797.28998:54 797.29901:65 797.31299:11 797.32202:122 797.37097:68 797.39801:14 797.42902:22 797.46002:11 797.474:10 797.49597:70 797.54602:20 797.55902:42 797.59003:46 797.604:75 797.617:256 797.62201:200 797.62598:443 797.63098:574 797.63501:1115 797.64001:158 797.64398:202 797.64899:142 797.67102:80 797.77399:23 797.78699:19 797.79602:26 797.80499:46 797.84998:44 797.85901:38 797.86401:38 797.90399:43 797.92603:48 797.96198:34 797.98901:60 798.04303:11 798.09198:40 798.10999:79 798.15503:18 798.17297:37 798.177:65 798.20001:50 798.23999:26 798.43201:86 798.57098:89 798.58002:42 798.58502:165 798.58899:176 798.59802:93 798.60699:24 798.63898:75 798.64801:35 798.66998:43 798.68298:34 798.89398:33 798.948:39 798.95697:9 798.961:47 798.98401:47 799.02399:13 799.03802:9 799.44598:77 799.53101:32 799.71899:51 799.82202:10 799.82703:33 800.00598:42 800.19897:23 800.37799:85 800.38702:40 800.414:63 800.53998:25 800.55798:24 800.66998:62 801.13202:34 801.30701:23 801.31598:54 802.01703:66 802.026:9 802.17401:40 802.22803:9 802.27301:29 802.55603:53 803.27002:22 803.81:39 806.22601:9 806.24402:92 809.08801:12 809.63397:105 809.638:57 809.64697:81 809.74597:32 810.586:232 810.59497:176 810.599:63 810.61298:102 810.72601:81 811.59302:98 811.60199:163 811.90002:41 813.54102:37 813.94397:21 816.75098:60 838.42999:27 869.63098:150 869.64099:276 869.65002:74 869.65503:585 869.659:862 869.664:860 869.66901:314 869.68701:82 869.70599:33 869.96802:72	0	0	0	84785.6	94656.1	92592.2	SM-	0	0	0	63.4076	67.0843	75.2097
Default	184520	13.539	887.71	1.4982	304.719	SM 43:1;2O	[M+CH3COO]-	adduct linked to 48534_[M+K-2H]-; adduct linked to 48536_[M+Na-2H]-	0.604	TRUE	13.2	312.169	887.722	C48H97N2O6P	SM	WFMJTRPECMTVEI-OHYVAXEENA-N	CCCCCCCCCCCCCCCCCCCC(=O)NC(COP([O-])(=O)OCC[N+](C)(C)C)C(O)\C=C\CCCCCCCCCCCCCCCCCC	Class resolved	TRUE	TRUE	TRUE	TRUE		FALSE	null	null	90.2	96.5	97	null	91.7	100	57.46	Kidney_3_timsON_neg_1-13_1_5446	887.70502:3294 888.70837:0 889.71173:0	168.039:383 353.33899:195 365.34201:244 368.24799:126 648.48499:60 750.58502:16 768.62201:154 807.78497:94 811.35797:76 813.659:285 813.66302:200 813.66803:267 813.672:214 813.677:979 813.68201:686 813.68597:267 814.28802:43 814.66302:122 814.66803:37 814.672:313 814.677:122 814.68597:303 814.71301:108 814.72699:37 815.59198:18 815.77698:64 815.94:37 816.62903:69 817.45398:25 821.78497:44 877.83002:85 879.09399:44 887.71503:90	0	0	0	13123.1	13024.5	12495.6	SM-	0	0	0	9.81424	9.23068	10.1497
Default	154399	8.807	763.553	1.3717	279.683	SM 33:1;3O	[M+CH3COO]-	ion correlated with 36664; adduct linked to 43017_[M-H]-; adduct linked to 31753_[M-H]-; adduct linked to 33506_[M-H]-	0.057	TRUE	8.43	289.033	763.561	C38H77N2O7P	SM+O	AKKCMNSVMQUWSC-ICFOKQHNNA-N	CCCCCCCCCCCCCCC(O)C(O)C(COP([O-])(=O)OCC[N+](C)(C)C)NC(=O)CCCCCCC\C=C/CCCCC	Class resolved	TRUE	TRUE	TRUE	TRUE		FALSE	null	null	100	95.4	95.3	null	86.8	100	1093.01	Muscle_1_timsON_neg_1-17_1_5450	763.55298:169027 764.55633:0 765.55969:0	44.944:15 77.471:15 84.385:15 97.823:15 130.42101:80 168.035:208 168.037:139 168.041:390 168.74899:67 197.27901:15 253.217:283 261.685:15 283.26099:131 309.27301:243 327.55399:57 360.388:70 362.078:65 370.40302:159 392.254:208 420.55801:17 421.24799:214 422.48901:30 422.668:114 435.29001:15 435.58099:15 522.76001:15 615.33398:77 618.32703:112 618.43298:164 618.43701:273 618.44098:440 618.44501:44 618.44897:233 618.453:196 618.45697:201 619.43103:198 619.435:221 619.44299:134 619.44702:156 619.70801:102 620.02399:80 620.05103:50 641.46997:85 641.59802:132 644.43701:172 644.45697:211 645.35101:136 645.448:127 645.46002:241 645.758:42 646.01202:102 646.52399:137 655.30798:94 660.52197:45 661.39899:218 673.47601:176 673.48901:100 674.48901:129 676.909:17 678.40302:141 679.39899:191 679.88702:40 685.37299:126 686.51898:104 687.36298:134 687.69501:15 687.78699:55 687.80798:65 688.47302:117 688.48102:249 688.50201:234 688.50598:152 688.51099:226 688.80603:47 688.85602:69 688.95203:85 688.96399:45 688.97699:129 689.01001:112 689.01398:33 689.09698:69 689.19702:196 689.24701:49 689.28497:107 689.32599:131 689.33099:15 689.33899:94 689.34302:112 689.37598:139 689.41803:141 689.42999:15 689.43903:278 689.46399:80 689.47601:306 689.47998:479 689.51001:6589 689.51398:84937 689.51801:8724 689.54303:1229 689.547:2195 689.55103:400 689.60498:27 689.66803:100 689.672:57 689.67603:137 689.69702:28 689.72198:126 689.73401:162 689.73901:336 689.74298:15 689.74701:49 689.76398:65 689.77197:180 689.776:83 689.78003:188 689.789:18 689.80902:39 689.81403:70 689.82599:17 689.83002:84 689.83398:233 689.83899:17 689.84302:47 689.84698:184 689.86798:37 689.87201:52 689.87598:79 689.88:104 689.88397:15 689.88898:89 689.89697:15 689.901:141 689.914:97 689.91803:157 689.92603:149 689.92999:15 689.93402:117 689.93903:140 689.94299:84 689.95898:126 689.96802:102 689.97198:30 689.97601:15 689.98401:40 689.98901:134 689.99701:50 690.00098:198 690.005:94 690.00897:15 690.01398:44 690.01801:177 690.02197:49 690.026:70 690.034:52 690.06403:223 690.07202:32 690.07599:112 690.08002:94 690.08899:179 690.09698:95 690.10101:144 690.10498:152 690.11401:77 690.11798:45 690.12598:181 690.13:18 690.15503:35 690.16803:52 690.18402:161 690.19299:15 690.19702:15 690.20099:15 690.20898:64 690.23401:42 690.23798:15 690.24701:18 690.25098:40 690.26801:17 690.276:134 690.28802:283 690.29303:452 690.297:130 690.30499:62 690.30902:15 690.32202:17 690.34698:49 690.35101:104 690.35901:45 690.36298:45 690.36798:121 690.37598:47 690.38397:79 690.39301:112 690.401:15 690.40503:42 690.422:32 690.42999:187 690.43799:54 690.44299:107 690.44702:127 690.45099:416 690.46301:35 690.47601:47 690.47998:137 690.48401:228 690.49298:147 690.49701:415 690.50897:3536 690.513:6783 690.51801:22480 690.52197:5919 690.53802:172 690.547:104 690.55103:151 690.55499:20 690.55902:177 690.60498:59 690.67999:84 690.69299:37 690.69702:82 690.70898:70 690.72601:15 690.73901:146 690.74298:99 690.74701:94 690.75098:59 690.75897:37 690.76801:144 690.776:15 690.78003:94 690.79303:67 690.797:18 690.80499:30 690.81403:77 690.82202:142 690.83002:64 690.85101:100 690.86401:67 690.86798:178 690.87201:72 690.87598:18 690.89301:39 690.89697:92 690.90503:87 690.914:194 690.93903:79 690.94299:100 690.94702:89 690.95099:54 690.97601:82 690.97998:92 690.98401:62 690.98901:70 690.99298:80 691.00098:104 691.00897:40 691.01398:15 691.01801:136 691.03003:15 691.039:15 691.047:105 691.05902:85 691.06403:72 691.07202:87 691.07599:42 691.08002:59 691.08502:89 691.08899:194 691.09302:104 691.09698:162 691.10101:129 691.10498:67 691.12598:62 691.13898:72 691.15503:69 691.164:36 691.172:213 691.18903:151 691.19299:52 691.19702:75 691.20099:124 691.20502:15 691.21399:110 691.21802:100 691.22198:107 691.23499:40 691.23901:33 691.24298:50 691.25098:90 691.289:85 691.29303:94 691.297:32 691.30103:65 691.33002:17 691.33502:69 691.33899:112 691.35602:67 691.35999:77 691.36798:32 691.37201:90 691.38098:104 691.38501:20 691.39301:84 691.43103:116 691.435:194 691.45599:85 691.48102:355 691.48499:84 691.49298:20 691.50598:122 691.51001:299 691.51398:1560 691.51801:2194 691.52197:2670 691.526:293 691.53101:616 691.54303:75 691.55103:17 691.56:173 691.59302:23 691.60199:15 691.63098:54 691.664:89 691.685:74 691.69299:48 691.70599:189 691.71802:170 691.74298:15 691.76001:84 691.79303:33 691.80603:44 691.81403:47 691.81799:75 691.82703:99 691.87701:22 691.88098:152 691.914:17 691.93903:92 691.98102:17 692.00201:94 692.00598:87 692.02698:162 692.03998:18 692.052:65 692.06:39 692.065:17 692.06897:132 692.10999:42 692.11499:158 692.12701:64 692.13098:40 692.13501:35 692.14801:109 692.15198:49 692.15601:59 692.16498:50 692.20203:80 692.27698:30 692.29401:15 692.30701:119 692.336:55 692.36902:33 692.37701:44 692.39001:40 692.39801:40 692.448:114 692.453:40 692.46899:44 692.47803:17 692.51501:251 692.51898:196 692.52399:352 692.52802:144 692.54901:106 692.61102:85 692.64001:15 692.66498:70 692.70697:37 692.73602:42 692.76599:40 692.77399:45 692.80701:49 692.83197:30 692.84497:62 692.91602:40 692.99103:42 692.995:77 692.99902:75 693.02002:121 693.02399:49 693.11603:79 693.19098:65 693.22101:39 693.229:102 693.27899:18 693.29999:79 693.31702:30 693.32098:95 693.41302:37 693.44202:137 693.53003:105 693.55499:100 693.64697:109 693.65503:33 693.68799:75 693.85498:54 693.88:15 693.90997:35 693.98499:15 693.99701:129 694.11401:54 694.26898:45 694.29797:50 694.43201:119 694.43597:42 694.495:64 694.62:139 694.70398:57 694.74103:69 694.75:18 694.77002:17 694.79602:35 694.89203:87 694.92902:70 694.97498:72 695.07599:127 695.08801:37 695.18903:15 695.19299:92 695.35999:59 695.36798:67 695.53601:94 695.573:37 695.59003:35 695.67401:92 695.68201:82 695.79498:110 695.82397:97 695.95801:90 696.20898:49 696.255:42 696.427:59 696.55603:99 696.80798:147 697.21399:15 697.599:15 697.67902:35 700.02197:55 703.26099:89 703.51703:126 703.526:149 703.53003:147 703.534:109 703.53802:110 703.55103:137 703.80701:15 703.97198:35 704.46002:70 704.47699:709 704.48102:845 704.48499:126 704.48901:144 704.52698:193 704.53497:121 704.54401:117 705.02002:54 705.479:244 705.487:156 705.70599:22 706.08502:95 706.47302:131 706.578:109 707.72998:33 708.31201:15 710.97302:59 717.763:64 728.24402:33 739.76703:67 739.802:42 741.97302:15 744.41101:122 762.51898:142 762.64099:124 762.672:171 763.49597:186 763.54401:484 763.54797:551 763.55298:2206 763.56097:159 763.56598:89 763.57397:131 763.59198:90 763.60101:40 763.98602:62	86	65.3125	92.0625	1812.06	1793.56	2124.12	SM-	0	0	0	1.35517	1.27113	1.72536
Default	159000	8.99	779.577	1.4005	285.445	SM 34:0;3O	[M+CH3COO]-		0.321	TRUE	8.72	290.883	779.592	C39H81N2O7P	SM+O	AEPRVLRKSXEZQJ-UHFFFAOYNA-N	CCCCCCCCCCCCCCCC(=O)NC(COP([O-])(=O)OCC[N+](C)(C)C)C(O)C(O)CCCCCCCCCCCCCC	Class resolved	TRUE	TRUE	TRUE	TRUE		FALSE	null	null	100	97.9	98.7	null	87.4	100	45.03	LI_2_timsON_neg_1-45_1_5478	779.58197:20704 780.58532:0 781.58868:0	76.606:23 103.575:23 160.37199:23 168.032:329 227.19901:192 228.202:422 443.33701:23 641.96002:23 660.48999:220 664.88202:99 703.526:210 704.44299:71 704.47198:23 704.51398:265 705.19202:48 705.22998:109 705.495:296 705.5:243 705.50403:273 705.51703:157 705.52899:311 705.53302:1648 705.53802:1304 705.54199:2409 705.54602:3725 705.54999:1648 705.55402:571 705.59698:61 705.65997:73 705.698:35 705.71002:48 705.91302:63 706.073:23 706.25403:152 706.33801:154 706.53198:331 706.53601:1191 706.53998:1955 706.54901:1126 706.55701:594 706.56201:303 706.578:111 706.58698:334 706.90698:66 706.96997:71 707.20697:23 707.30798:169 707.38397:177 707.47198:109 707.55701:243 707.89001:23 708.13501:121 708.18103:131 708.29498:109 711.88702:73 712.26398:61 712.34003:99 722.06897:207 779.57703:248 779.58197:134	163.562	0	0	4444.38	3634	2781.88	SM-	0	0	0	3.32376	2.57548	2.25963
Default	158437	9.087	777.564	1.3851	282.323	SM 34:1;3O	[M+CH3COO]-	adduct linked to 35698_[M-H]-; adduct linked to 32924_[M-H]-	0.528	TRUE	8.61	290.139	777.576	C39H79N2O7P	SM+O	APEINLODEDRYLB-VLGSPTGONA-N	CCCCCCCCCCCCCCC(O)C(O)C(COP([O-])(=O)OCC[N+](C)(C)C)NC(=O)CCCCCCC\C=C/CCCCCC	Class resolved	TRUE	TRUE	TRUE	TRUE		FALSE	null	null	100	93.7	96.9	null	87.1	100	44.88	Muscle_1_timsON_neg_1-17_1_5450	777.56403:58386 778.56738:0 779.57074:0	56.542:20 121.537:20 168.037:444 307.677:20 420.23999:318 428.039:268 439.51199:20 551.33801:107 604.40399:265 632.45697:346 633.45801:226 633.53802:80 654.44299:293 659.47498:207 659.51599:78 659.96002:102 701.453:228 702.336:59 702.5:187 702.508:265 703.383:46 703.39502:154 703.5:278 703.505:476 703.513:400 703.521:1992 703.526:2211 703.53003:11217 703.534:7617 703.53802:950 703.56299:22 703.60101:172 703.77399:20 703.86603:24 703.896:154 703.94598:54 704.05603:20 704.14001:57 704.16101:72 704.20697:43 704.258:123 704.28302:26 704.30798:52 704.32098:22 704.36298:235 704.38:59 704.409:46 704.41302:39 704.43402:24 704.49298:83 704.49799:104 704.51001:70 704.51898:820 704.52301:259 704.52698:1040 704.53101:4092 704.53497:1432 704.53998:361 704.54797:272 704.599:185 704.63599:117 704.64099:72 704.67401:35 704.70001:211 704.73297:139 704.784:109 704.82599:159 704.83002:144 704.927:22 704.961:104 705.00299:72 705.00702:74 705.04102:117 705.07397:87 705.11603:67 705.18402:165 705.19598:109 705.20099:78 705.29303:104 705.323:109 705.34003:52 705.35699:70 705.39398:22 705.43701:50 705.51202:241 705.52502:133 705.52899:189 705.53802:1386 705.54602:639 705.57599:20 705.62598:80 705.64301:54 705.73602:59 705.77399:39 705.80298:107 705.81598:52 705.95001:22 706.00897:111 706.04303:50 706.07703:61 706.20801:24 706.38:78 706.422:43 706.48999:72 706.53601:252 706.69598:41 706.70898:24 706.78101:43 706.79303:146 706.79797:50 706.86499:39 707.10101:24 707.30402:52 707.599:20 707.62402:57 708.11401:46 708.164:104 708.27802:122 710.68201:52 712.12:24 717.55103:117 718.48199:653 718.48999:222 718.49402:204 719.43402:76 719.49402:152 719.57898:224 720.49402:52 722.26099:43 777.224:109 777.56:233 777.56799:72 777.573:176 777.60797:272	155.75	0	110.75	2021.31	2949.56	3467.44	SM-	0	0	0	1.51165	2.0904	2.81649
Default	158444	8.978	777.568	1.386	282.502	SM 34:1;3O	[M+CH3COO]-	ion correlated with 31545	0.057	TRUE	8.61	290.139	777.576	C39H79N2O7P	SM+O	APEINLODEDRYLB-VLGSPTGONA-N	CCCCCCCCCCCCCCC(O)C(O)C(COP([O-])(=O)OCC[N+](C)(C)C)NC(=O)CCCCCCC\C=C/CCCCCC	Class resolved	TRUE	TRUE	TRUE	TRUE		FALSE	null	null	100	95.7	96.9	null	87.3	100	106.57	Muscle_1_timsON_neg_1-17_1_5450	777.56403:42271 778.56738:0 779.57074:0	168.035:203 175.17999:13 243.808:13 253.21201:128 256.83099:28 303.31699:13 336.56699:13 473.28601:108 633.46198:216 633.466:111 680.453:77 700.92902:49 703.492:52 703.50897:146 703.521:582 703.526:3131 703.53003:2366 703.534:981 703.547:307 703.55103:173 703.55499:149 703.58502:66 703.59698:15 703.92102:49 704.04303:121 704.28302:29 704.29999:13 704.409:60 704.51398:328 704.52698:146 704.53101:1583 704.53497:1113 704.53998:248 704.565:197 704.56897:13 704.573:223 704.62799:77 704.68298:25 704.81799:104 704.90997:109 704.98602:66 705.04901:28 705.06201:69 705.09998:14 705.16699:41 705.41498:46 705.42401:13 705.52502:121 705.52899:266 705.53302:125 705.65997:32 705.81097:63 706.04303:14 706.073:107 706.27502:13 706.35901:46 706.48999:44 706.65399:63 706.78497:55 706.94897:79 707.05499:133 707.25702:79 707.30402:66 707.31598:67 710.89697:69 715.50098:88 716.50598:91 717.50403:111 718.48199:59 718.49402:73 719.47699:128 719.50201:112 777.237:58 777.56403:286 777.573:104 777.57703:201	155.75	0	0	638.75	1303.75	1848.44	SM-	0	0	0	0.477694	0.923989	1.50143
Default	179502	11.724	863.674	1.4816	301.461	SM 40:0;3O	[M+CH3COO]-		0.189	TRUE	11.35	307.823	863.686	C45H93N2O7P	SM+O	CCNIABLYZAMGDC-UHFFFAOYNA-N	CCCCCCCCCCCCCCCCCCCCCC(=O)NC(COP([O-])(=O)OCC[N+](C)(C)C)C(O)C(O)CCCCCCCCCCCCCC	Class resolved	TRUE	TRUE	TRUE	TRUE		FALSE	null	null	100	95.7	97.9	null	86.4	100	61.51	Kidney_3_timsON_neg_1-13_1_5446	863.67401:33539 864.67736:0 865.68072:0	102.155:9 154.68201:60 154.696:40 168.037:115 168.183:27 179.05299:99 254.233:9 276.83899:9 718.53302:108 718.55402:38 718.55798:215 718.56201:301 718.56702:208 718.57098:69 718.57501:104 718.73199:31 718.737:11 719.56598:107 721.19598:49 744.58002:66 744.58801:144 745.44098:47 747.16998:165 757.62201:68 788.64502:38 788.72101:72 789.56299:104 789.60303:130 789.60699:135 789.612:124 789.62903:788 789.63397:2489 789.638:2809 789.64301:1523 789.64697:389 789.65601:60 789.66101:137 789.68298:83 789.69202:134 789.87:79 789.98199:10 789.995:21 790.026:33 790.06201:62 790.12402:69 790.138:66 790.18701:20 790.22699:46 790.401:31 790.427:68 790.48999:93 790.49902:22 790.552:83 790.57898:51 790.61902:69 790.62299:154 790.62799:195 790.63202:520 790.63702:765 790.64099:915 790.646:91 790.65002:499 790.65503:218 790.659:9 790.677:65 790.69501:30 790.76599:11 790.784:19 790.94:26 790.94897:41 790.96198:21 790.99402:36 791.03802:49 791.07397:37 791.11401:11 791.21698:26 791.22998:45 791.23901:11 791.24298:19 791.24799:67 791.315:36 791.422:47 791.43103:23 791.44897:31 791.453:20 791.466:10 791.52002:30 791.54199:74 791.59998:19 791.63599:458 791.64001:377 791.64502:142 791.65399:255 791.76501:9 791.79199:20 791.80603:52 791.81:94 791.91302:43 791.94397:21 792.00201:76 792.12701:37 792.14899:22 792.24701:57 792.34998:43 792.36798:37 792.46198:42 792.61798:32 792.72998:32 793.11798:49 793.22998:31 793.67603:10 795.34399:25 796.09998:37 801.37:35 803.66101:116 803.87299:22 804.60999:78 804.651:88 805.59601:74 805.60901:107 815.646:51 815.65503:65 815.67297:108 816.65601:23 818.29797:31 818.638:85 863.54401:47 863.66498:101 863.67401:438 863.67902:313 863.69299:43 863.72601:45	142	0	0	28011.8	26040.4	33539.4	SM-	0	0	0	20.9488	18.4553	27.243
Default	179173	11.948	861.658	1.4629	297.671	SM 40:1;3O	[M+CH3COO]-		0.094	TRUE	10.77	306.981	861.67	C45H91N2O7P	SM+O	LNPGHVYEGDICIX-OWWNRXNENA-N	CCCCCCCCCCCCCCCCCCCCCC(=O)NC(COP([O-])(=O)OCC[N+](C)(C)C)C(O)C(O)CCC\C=C\CCCCCCCCC	Class resolved	TRUE	TRUE	TRUE	TRUE		FALSE	null	null	100	65.2	95.2	null	87	100	64.6	Kidney_3_timsON_neg_1-13_1_5446	861.65802:21982 862.66137:0 863.66473:0	110.286:9 112.502:9 168.037:97 225.07001:130 281.241:223 282.26401:10 283.05499:90 283.258:89 295.26199:141 297.28201:100 297.79099:9 310.27701:113 361.207:132 420.24899:99 425.93799:22 447.28299:209 447.289:77 458.26599:101 489.30301:125 489.552:118 503.36401:151 514.328:106 577.29498:9 654.75201:26 655.81897:43 657.94501:10 712.539:139 712.547:223 712.55603:73 712.56:112 712.56403:59 713.54199:61 717.547:53 718.19299:74 739.58197:97 743.24298:51 767.59802:57 771.59302:73 774.51599:74 775.505:101 784.62402:40 785.62:60 785.63702:214 785.646:64 786.58398:124 786.59302:253 786.59802:156 786.633:74 786.638:181 786.64203:150 786.745:37 787.52802:22 787.58502:22 787.59003:74 787.599:262 787.60303:148 787.60797:150 787.612:324 787.617:560 787.62097:889 787.625:932 787.63:232 787.63397:227 787.64301:72 787.64801:138 787.65698:9 787.737:30 788.24402:48 788.40002:11 788.48499:47 788.54303:54 788.59198:187 788.59998:52 788.60498:125 788.60901:180 788.62299:512 788.62701:215 788.63202:314 788.65399:9 788.77399:47 788.95697:81 789.01898:24 789.04102:9 789.46002:48 789.625:69 789.65601:128 790.10602:9 790.138:56 790.51599:70 792.58197:68 794.552:47 795.03497:11 795.138:23 797.62201:149 797.64398:111 797.66199:90 798.64301:119 798.64801:99 800.59399:93 800.65198:98 801.63501:38 801.64899:79 816.62:91 816.638:87 816.65198:157 817.65802:43 817.96198:90 819.64099:27 820.40802:53 861.66699:87	0	0	0	20667.7	18752.6	21981.6	SM-	0	0	0	15.4565	13.2902	17.8549
Default	185274	13.158	891.702	1.5067	306.419	SM 42:0;3O	[M+CH3COO]-	adduct linked to 48613_[M-H]-	0.208	TRUE	12.44	312.055	891.717	C47H97N2O7P	SM+O	QOANPDGQAVGULE-UHFFFAOYNA-N	CCCCCCCCCCCCCCCCCCCCCCCC(=O)NC(COP([O-])(=O)OCC[N+](C)(C)C)C(O)C(O)CCCCCCCCCCCCCC	Class resolved	TRUE	TRUE	TRUE	TRUE		FALSE	null	null	100	85.5	98.1	null	87	100	72.69	Kidney_3_timsON_neg_1-13_1_5446	891.70203:29806 892.70538:0 893.70874:0	92.703:10 168.039:251 254.47099:10 281.888:10 293.02701:10 378.85001:10 416.901:27 443.77499:29 516.36603:90 516.72601:10 702.56299:144 702.58002:36 704.573:155 728.58698:80 729.59302:148 730.58698:84 740.44:10 746.57599:68 746.58899:228 746.59302:106 746.59802:64 746.60199:123 746.61102:35 746.953:63 747.60699:93 747.80298:24 749.11298:27 755.62:56 772.61499:178 786.65601:101 800.65698:113 801.64398:89 809.57501:102 816.66101:65 816.81:12 816.85602:27 817.58502:21 817.65399:159 817.65802:224 817.66302:550 817.66699:1263 817.672:2526 817.67603:556 817.69:123 817.78998:13 817.81201:36 818.021:26 818.08002:51 818.27899:51 818.284:11 818.34302:32 818.41498:30 818.43402:14 818.53802:20 818.56097:58 818.59198:177 818.61102:11 818.64203:206 818.65601:122 818.65997:281 818.66498:470 818.66998:1230 818.67401:448 818.67902:776 818.68298:356 818.69702:271 819.073:40 819.09601:55 819.10999:30 819.26898:46 819.28699:40 819.29102:41 819.39099:51 819.62299:43 819.63599:55 819.65002:138 819.66803:146 819.677:91 819.68201:173 820.104:21 820.30798:10 820.604:61 820.72198:33 821.112:36 821.38501:39 821.48499:76 821.51703:118 821.71198:39 826.41498:71 828.99298:26 830.68298:74 831.66998:68 835.42499:49 890.703:81 891.67798:77 891.70203:371 891.70697:44 891.71198:25 891.716:51	93.5	0	0	28420.2	26932.2	29806.3	SM-	0	0	0	21.2543	19.0873	24.2107
Default	184854	11.773	889.691	1.498	304.657	SM 42:1;3O	[M+CH3COO]-	adduct linked to 46930_[M-H]-; adduct linked to 45033_[M-H]-	0.66	TRUE	11.5	311.412	889.702	C47H95N2O7P	SM+O	ISGKSTOOPWPBST-QOSDPKFLNA-N	CCCCCCCCCCCCCCCCCCCCCCCC(=O)NC(COP([O-])(=O)OCC[N+](C)(C)C)C(O)C(O)CCC\C=C\CCCCCCCCC	Class resolved	TRUE	TRUE	TRUE	TRUE		FALSE	null	null	100	98.1	97.3	null	87.3	100	40.24	Kidney_3_timsON_neg_1-13_1_5446	889.69098:34375 890.69433:0 891.69769:0	168.043:108 278.81601:9 290.15302:9 345.61301:9 410.21899:107 489.76999:9 510.91:9 514.33899:113 514.36401:119 528.33698:134 539.461:9 620.59198:97 674.49298:42 675.17297:43 721.409:35 732.58197:49 732.59399:35 740.54401:85 740.56097:10 740.729:33 741.55402:99 743.54199:40 744.57098:105 744.58002:221 744.58398:112 744.58801:176 744.59302:89 770.60199:94 770.61102:54 771.59302:102 771.61902:129 772.77802:97 775.53101:42 815.573:87 815.61902:90 815.62799:109 815.63702:251 815.64099:450 815.646:342 815.65002:1983 815.65503:2718 815.664:912 815.66901:123 815.67798:231 815.68201:85 815.68701:82 815.69098:86 815.90399:105 816.12598:27 816.23901:11 816.31598:50 816.362:43 816.375:79 816.448:26 816.52002:9 816.63397:126 816.638:80 816.64697:288 816.65198:1171 816.65601:1425 816.66101:116 816.66998:83 816.67401:143 816.67902:90 816.69202:77 816.77399:60 816.87799:36 817.05499:24 817.15002:44 817.159:28 817.617:23 817.64899:213 817.65399:91 817.65802:141 817.68103:77 817.79901:29 817.82599:18 818.08398:36 818.14301:23 818.58301:21 818.62903:34 818.729:10 820.55798:26 820.88501:24 822.31702:48 822.37201:53 823.14502:55 823.62299:10 829.83801:56 830.22101:55 830.276:36 830.36298:58 831.61603:82 831.62:19 833.46399:20 887.66302:58 888.67902:52 889.68103:85 889.69098:175 889.69501:166 889.91302:31	0	0	51.75	32144.1	30324.4	34375.4	SM-	0	0	0	24.0392	21.4914	27.922
Default	64337	7.037	465.31	1.0028	206.774	ST 27:1;O;S	[M-H]-	adduct linked to 19620_[M+FA-H]-	0.019	FALSE	6.88	221.218	465.304	C27H46O4S	SSulfate	BHYOQNUELFTYRT-UHFFFAOYNA-N	CC(C)CCCC(C)C1CCC2C3CC=C4CC(CCC4(C)C3CCC12C)OS(O)(=O)=O	Lipid assigned	TRUE	TRUE	TRUE	TRUE		FALSE	null	null	null	99.2	null	null	null	null	40.54	LI_1_timsON_neg_1-44_1_5477	465.31:12131 466.31335:0 467.31671:0		234.75	0	0	693.438	1038.44	1066.38	LPC-	0	0	0	0.175486	0.263776	0.291853
High mass	37970	8.385	488.394	1.1232	231.282	TG 8:0_8:0_8:0	[M+NH4]+	adduct linked to 8988_[M+H]+; similar chromatogram in higher mz_8988	0.745	TRUE	7.76	null	488.395	C27H50O6	TG	VLPFTAMPNXLGLX-UHFFFAOYSA-N	CCCCCCCC(=O)OCC(COC(=O)CCCCCCC)OC(=O)CCCCCCC	Chain resolved	TRUE	FALSE	TRUE	TRUE		FALSE	null	null	100	88	null	null	73.2	100	9.06	Skin_3_timsON_pos_1-22_1_5239	488.39401:620 489.39736:0 490.40072:0	66.915:11 327.25201:427 327.255:785 327.25699:271 328.255:103 328.258:61 328.26599:39 329.25601:60 488.397:70	1193.75	621.688	624.562	477.25	626.875	385	TG+	0	0	0	0.0887375	0.130165	0.120641
High mass	37974	8.294	488.394	1.1231	231.267	TG 8:0_8:0_8:0	[M+NH4]+	adduct linked to 8987_[M+H]+	0.157	TRUE	7.76	null	488.395	C27H50O6	TG	VLPFTAMPNXLGLX-UHFFFAOYSA-N	CCCCCCCC(=O)OCC(COC(=O)CCCCCCC)OC(=O)CCCCCCC	Chain resolved	TRUE	FALSE	TRUE	TRUE		FALSE	null	null	100	90.9	null	null	73.2	100	14.31	blank_timsON_pos_1-1_1_5216	488.397:848 489.40035:0 490.40371:0	278.21399:78 327.24899:151 327.25201:949 327.255:1393 327.25699:247 327.26001:78 327.26901:121 328.25201:86 328.255:297 328.258:280 328.26001:45 328.263:68 337.246:45 362.34299:41 364.48801:32 427.336:85 488.40799:65 488.474:73	1327	819.688	848.188	204.625	375.688	332.312	TG+	0	0	0	0.038047	0.0780082	0.104132
High mass	42820	8.814	516.429	1.1589	238.286	TG 8:0_8:0_10:0	[M+NH4]+	adduct linked to 10578_[M+Na]+; adduct linked to 10193_[M+H]+; adduct linked to 10795_[M+K]+	0.882	TRUE	8.47	232.748	516.426	C29H54O6	TG	OXBFEJBBKCRANO-UHFFFAOYNA-N	CCCCCCCCCC(=O)OCC(COC(=O)CCCCCCC)OC(=O)CCCCCCC	Chain resolved	TRUE	TRUE	TRUE	TRUE		FALSE	null	null	100	97.6	98.1	null	85.5	100	12.51	blank_timsON_pos_1-1_1_5216	516.42902:1142 517.43237:0 518.43573:0	250.17799:64 327.21701:29 327.23199:82 327.24301:82 327.246:401 327.25201:625 327.255:447 327.25699:153 327.26901:54 328.25201:54 328.258:48 329.259:50 355.27499:99 355.27802:252 355.28101:136 355.284:1167 355.28699:1374 355.293:34 355.30499:55 356.284:286 356.29001:46 357.29501:59 500.452:119 515.38599:75 515.50403:37 516.47198:84	1500.62	1141.62	1119.94	411.562	565.062	313.875	TG+	0	0	0	0.0765239	0.11733	0.0983541
High mass	67827	13.522	656.584	1.323	270.529	TG 10:0_12:0_14:0	[M+NH4]+	adduct linked to 14414_[M+H]+	0.569	TRUE	12.9	263.749	656.582	C39H74O6	TG	IGFLMGKVDGKBEZ-UHFFFAOYNA-N	CCCCCCCCCCCCCC(=O)OCC(COC(=O)CCCCCCCCC)OC(=O)CCCCCCCCCCC	Chain resolved	TRUE	TRUE	TRUE	TRUE		FALSE	null	null	99.9	88.1	97.4	null	83.5	100	412.94	SI_3_timsON_pos_1-43_1_5260	656.57599:1072 657.57934:0 658.5827:0	280.26401:131 281.24301:194 281.24799:135 299.258:161 351.35001:228 351.41:67 380.75601:47 383.28699:108 383.31799:328 384.31299:158 384.32501:195 397.33401:105 411.30701:100 411.31:122 411.34201:135 411.349:86 412.354:83 439.37601:436 439.38:260 439.383:135 440.37201:191 440.38199:145 440.97699:59 467.414:59 467.43799:142 481.422:88 495.44:47 496.44101:159 496.448:132 523.47803:100 638.526:122 638.60999:115	654.438	656.5	536.188	9416.69	14510.8	89109.2	TG+	0	0	0	1.75089	3.01303	27.9228
High mass	67829	13.434	656.584	1.3225	270.428	TG 10:0_12:0_14:0	[M+NH4]+	adduct linked to 14413_[M+Na]+	0.137	TRUE	12.9	263.749	656.582	C39H74O6	TG	IGFLMGKVDGKBEZ-UHFFFAOYNA-N	CCCCCCCCCCCCCC(=O)OCC(COC(=O)CCCCCCCCC)OC(=O)CCCCCCCCCCC	Chain resolved	TRUE	TRUE	TRUE	TRUE		FALSE	null	null	100	91.1	96.9	null	89.9	100	155.72	Lung_1_timsON_pos_1-5_1_5222	656.58002:13965 657.58337:0 658.58673:0	257.215:311 383.32101:290 384.319:69 397.33099:296 411.34201:844 411.34601:1443 411.349:1976 411.35199:141 411.358:216 411.36499:269 411.36801:257 411.37799:108 412.341:135 412.345:162 412.35101:245 412.354:248 412.36099:260 413.35501:347 439.367:314 439.37:473 439.37601:3545 439.38:7104 439.383:554 439.483:27 440.26599:120 440.379:1051 440.38199:1386 440.392:261 440.96399:114 441.38599:162 442.19501:120 443.12701:138 467.40302:779 467.40701:1061 467.41:3293 467.414:1194 467.41699:386 467.42001:570 467.427:323 468.11499:168 468.41:452 468.41299:132 468.41699:764 469.414:204 469.42099:219 496.427:284 496.44501:27 523.474:228 619.56097:72 637.63397:111 656.59198:57	1233	682.5	871.5	6175.44	9449.81	61754.8	TG+	0	0	0	1.14823	1.96217	19.3511
High mass	71037	13.637	670.603	1.3367	273.197	TG 8:0_14:0_15:0	[M+NH4]+	adduct linked to 13579_[M+H]+	0.353	TRUE	12.79	267.809	670.598	C40H76O6	TG	QJYPFEGTOSDMIJ-UHFFFAOYNA-N	CCCCCCCCCCCCCCC(=O)OCC(COC(=O)CCCCCCC)OC(=O)CCCCCCCCCCCCC	Chain resolved	TRUE	TRUE	TRUE	TRUE		FALSE	null	null	100	80.4	98.5	null	86.6	100	84.16	SI_3_timsON_pos_1-43_1_5260	670.599:11775 671.60235:0 672.60571:0	248.246:372 286.28:124 327.28601:313 339.29001:304 342.297:501 342.30301:694 342.306:616 342.30899:285 369.29999:354 369.31799:524 370.341:299 372.293:317 397.31799:593 397.32501:1086 397.33099:2074 397.33401:740 397.33701:1136 397.34:1007 398.28101:409 398.332:391 398.33499:1591 398.33801:2787 399.34399:345 411.34201:299 411.384:271 425.32901:267 425.358:299 425.36499:561 426.33499:671 443.341:584 509.452:244 523.47101:464 523.474:120 524.68799:87 524.83698:184 538.495:547 550.849:46 551.172:225 551.50299:759 551.50702:3145 551.51099:1301 551.58099:216 552.50403:497 552.50702:285 552.51099:892 553.51599:451 553.69501:212 565.513:717 565.52002:524 566.52197:304 566.526:304 570.23602:101 634.57202:428 634.58002:299 634.58398:340 634.58801:956 634.59198:230 635.58099:418 635.59302:41 635.59698:285 669.62402:221 670.61102:101	744.25	230.312	304.188	1766.19	3683.25	11774.9	TG+	0	0	0	0.328396	0.764794	3.68973
High mass	70578	13.406	668.584	1.3163	269.063	TG 10:0_14:0_13:1	[M+NH4]+	adduct linked to 14321_[M+H]+	0.235	TRUE	12.23	264.551	668.582	C40H74O6	TG	YNZUECWCWAMRRZ-KAMYIIQDNA-N	CCCCCCCCCCCCCC(=O)OCC(COC(=O)CCCCCCCCC)OC(=O)CCCCCCC\C=C/CCC	Chain resolved	TRUE	TRUE	TRUE	TRUE		FALSE	null	null	98.9	63.7	98.9	null	89.1	100	65.39	LI_3_timsON_pos_1-46_1_5263	668.58398:6381 669.58733:0 670.59069:0	292.646:122 293.74399:174 293.98599:152 339.29001:162 339.29599:211 341.30499:152 367.12201:55 367.32199:594 367.32501:129 368.315:214 368.31799:194 368.32101:487 369.297:104 369.306:440 370.33499:124 371.103:127 371.45401:55 383.314:139 385.33499:211 395.30801:540 395.311:179 395.31699:309 395.32001:177 396.271:82 396.319:467 396.328:167 396.858:132 397.32199:154 397.33099:85 397.33401:246 397.34399:149 398.345:231 409.32901:47 409.332:162 409.33499:204 411.27499:199 423.34601:274 425.35199:182 432.35699:182 439.34:214 467.414:114 479.41:157 493.42999:201 535.47601:72 549.47498:259 549.479:184 549.48602:438 549.48999:261 549.49402:251 550.48499:560 550.492:174 552.492:99 552.50403:246 553.50897:147 555.41699:122 563.49701:142 563.50098:77 563.505:77 563.508:134 563.51202:276 563.98199:37 564.37299:22 564.505:55 564.58398:117 565.51703:412 577.52399:72 578.52899:154 632.245:107 632.53601:199 632.56403:500 632.56799:80 632.57599:182 632.58801:278 632.61603:236 633.56403:154 633.56799:127 633.57501:132 633.57898:149 634.56799:122 668.47302:119	262.938	129.438	126.25	929.938	1552.38	5181.56	TG+	0	0	0	0.172908	0.322337	1.62367
High mass	74530	13.735	684.617	1.354	276.635	TG 12:0_12:0_14:0	[M+NH4]+	adduct linked to 18499_[M+H]+	0.784	TRUE	13.22	null	684.614	C41H78O6	TG	SMUUMIRCIBXLGI-UHFFFAOYNA-N	CCCCCCCCCCCCCC(=O)OCC(COC(=O)CCCCCCCCCCC)OC(=O)CCCCCCCCCCC	Chain resolved	TRUE	FALSE	TRUE	TRUE		FALSE	null	null	100	91.8	null	null	85.7	100	181.31	SI_3_timsON_pos_1-43_1_5260	684.61298:9720 685.61633:0 686.61969:0	239.23599:99 282.28101:176 295.29001:193 309.276:324 309.28101:221 383.32101:113 385.38699:18 411.31:162 411.336:338 411.34201:394 411.34601:673 411.349:568 411.35501:212 411.728:106 412.31299:70 412.34799:489 412.354:131 413.57001:18 414.24301:47 414.35901:146 427.37201:193 439.37299:205 439.37601:438 439.38:816 439.383:481 439.38599:175 439.40302:94 440.379:234 440.38199:136 440.38599:234 440.55499:79 467.39301:149 467.39999:540 467.40302:315 467.40701:261 467.41:3298 467.414:1008 467.41699:79 467.444:20 468.41299:1294 468.41699:418 468.81799:76 469.116:18 469.14301:94 469.20499:76 469.414:79 469.418:264 470.40302:41 495.04501:36 495.436:776 495.44:194 495.444:227 495.44699:327 496.44101:113 496.44501:156 496.448:410 496.45499:140 497.422:40 497.69101:43 523.46399:297 523.474:77 523.47803:292 524.47803:270 537.48901:47 551.48102:128 551.50299:616 551.50702:108 551.51398:49 551.63702:25 552.50702:211 609.39801:86 610.39801:162 648.60101:72 652.58698:32 667.24597:18 667.64301:142 669.66101:61 684.54303:144 684.638:113 684.646:86	1714.5	971.125	1156.62	7942	11392.4	55920.7	TG+	0	0	0	1.4767	2.36554	17.523
High mass	74011	13.555	682.602	1.3349	272.748	TG 8:0_14:0_16:1	[M+NH4]+	adduct linked to 20768_[M+H]+	0.686	TRUE	12.33	268.271	682.598	C41H76O6	TG	NNZSUHQLGWBIDD-ZPHPHTNENA-N	CCCCCCCCCCCCCC(=O)OC(COC(=O)CCCCCCC)COC(=O)CCCCCCC\C=C/CCCCCC	Chain resolved	TRUE	TRUE	TRUE	TRUE		FALSE	null	null	100	62.3	98.8	null	82.5	100	1405.61	SI_3_timsON_pos_1-43_1_5260	682.59802:2162 683.60137:0 684.60473:0	239.23801:85 327.07101:68 340.27399:119 381.30301:80 383.30499:120 383.30801:204 383.311:133 383.314:144 383.31799:357 383.32101:497 383.32401:106 384.31299:54 384.32199:72 384.32501:41 397.29599:43 409.32901:407 409.332:726 409.33499:119 409.345:100 410.31201:40 410.328:56 410.332:346 410.33499:66 411.336:82 411.34601:177 411.349:45 425.32599:48 437.35501:87 438.37201:83 440.203:90 440.20999:62 495.26001:70 495.26401:48 495.267:124 495.444:71 496.26501:59 496.26801:155 496.272:70 497.27701:96 509.448:54 509.45901:49 521.45203:100 521.45898:72 535.47998:56 549.48999:80 549.49402:80 549.505:60 550.53003:46 551.31403:46 551.32501:222 551.328:59 551.34003:42 551.50702:85 552.32098:106 552.32898:346 552.33197:247 552.336:23 552.34003:38 553.32599:69 553.33002:109 553.33698:163 556.802:36 567.35901:66 568.35901:88 569.034:10 569.34802:60 577.07501:44 577.51703:184 577.52002:349 577.52399:562 577.52802:95 577.53198:42 578.521:280 578.52502:220 578.52899:51 578.53302:67 579.52698:138 607.39099:60 607.39502:243 608.38599:87 608.39001:1219 608.39398:279 608.39801:754 608.41302:108 608.46002:12 608.46399:10 609.39001:62 609.39801:375 609.409:44 609.41302:53 610.52698:61 611.92499:20 629.54999:72 647.58197:40 662.625:96 664.44:93 664.44397:96 664.45203:491 664.45599:1201 664.46002:1136 664.46399:83 664.46802:163 664.47198:261 664.49298:21 664.55798:45 665.448:29 665.45203:161 665.45599:231 665.46002:253 665.46399:254 665.46899:161 665.47302:126 665.61603:41 665.73798:9 666.08099:11 666.44897:61 666.461:46 666.46899:34 667.63501:29 681.539:48 681.56403:106 681.56799:66 681.58502:80 682.58502:75 682.62701:57	189.625	114.75	153	29809.4	43866.3	325357	TG+	0	0	0	5.54261	9.10845	101.952
High mass	74009	13.466	682.602	1.3349	272.749	TG 8:0_16:0_14:1	[M+NH4]+		0.098	TRUE	12.41	268.302	682.598	C41H76O6	TG	FSDJLTYZILZKDO-PEZBUJJGNA-N	CCCCCCCCCCCCCCCC(=O)OCC(COC(=O)CCCCCCC)OC(=O)CCCCCCC\C=C/CCCC	Chain resolved	TRUE	TRUE	TRUE	TRUE		FALSE	null	null	100	69.3	99.2	null	61.3	100	719.82	Lung_1_timsON_pos_1-5_1_5222	682.59802:19610 683.60137:0 684.60473:0	266.26501:293 267.271:293 315.28201:191 325.27301:208 340.28799:348 381.30301:440 382.302:266 382.34201:177 382.34799:37 383.311:286 383.314:2580 383.31799:1312 383.32101:573 383.327:242 384.31299:573 384.31601:201 384.32199:931 384.32501:375 384.71301:133 391.772:85 399.21399:273 409.32501:675 409.32901:910 409.332:2770 409.33499:1912 409.33801:882 410.33499:913 410.33801:340 410.341:136 410.36401:378 410.43399:184 410.71301:286 411.34201:651 411.349:672 411.35501:72 412.06201:37 412.35101:34 412.354:187 413.409:85 413.55701:95 426.32199:222 439.34:160 439.383:252 495.26001:218 496.258:194 496.26801:245 496.272:351 496.27499:191 497.26999:276 521.46301:361 523.46399:409 549.48297:300 549.48602:204 549.49402:177 550.48901:647 550.59302:31 551.30603:112 551.328:201 551.33197:317 551.336:65 551.48499:256 552.32098:266 552.32501:68 552.33197:170 552.336:498 552.34003:473 552.35101:228 577.513:593 577.51703:1340 577.52002:1762 577.52399:1748 577.52802:147 577.53198:559 577.56201:228 578.51398:68 578.51801:204 578.52502:693 578.52899:474 579.52698:129 579.53497:218 607.38702:136 607.39099:245 607.39502:259 607.39801:283 608.38202:164 608.39001:143 608.39398:498 608.39801:1284 608.40198:808 609.39398:419 609.40503:538 610.07397:31 619.935:140 647.586:259 664.45203:726 664.45599:718 664.46002:1056 664.46399:1424 664.46802:317 665.46002:644 665.46399:968 666.46503:164 682.60199:198	262.438	135.25	227.625	15195.4	25436.2	233696	TG+	0	0	0	2.82535	5.2816	73.2298
High mass	73531	13.324	680.585	1.3174	269.175	TG 10:0_10:0_18:2	[M+NH4]+	adduct linked to 20660_[M+H]+	0.686	TRUE	12.1	265.162	680.582	C41H74O6	TG	VSZUFXULXCVQDQ-LTXDKZCQNA-N	CCCCCCCCCC(=O)OCC(COC(=O)CCCCCCC\C=C/C\C=C/CCCCC)OC(=O)CCCCCCCCC	Chain resolved	TRUE	TRUE	TRUE	TRUE		FALSE	null	null	100	62.4	99.2	null	86.9	100	1810.82	SI_3_timsON_pos_1-43_1_5260	680.58502:62133 681.58837:0 682.59173:0	237.215:104 237.218:81 237.22301:57 237.22501:111 250.256:98 264.246:100 285.241:101 291.194:75 311.258:113 311.26099:122 312.26199:112 327.077:104 336.302:43 381.29599:99 381.29901:721 381.30301:507 382.29901:73 382.30499:54 382.311:180 383.30499:106 383.311:153 383.314:324 383.31799:487 384.319:62 384.90601:70 385.86899:20 386.04999:9 395.30801:132 399.14401:39 407.31:85 407.323:67 408.327:58 409.06299:27 409.159:39 409.32901:676 409.332:8431 409.33499:1949 409.59399:9 409.992:31 410.32501:168 410.332:590 410.33499:302 410.33801:727 410.341:114 410.345:117 410.354:122 410.39899:74 410.431:43 410.922:22 410.935:13 411.05701:9 411.336:33 411.33899:170 411.34201:135 411.89801:23 413.612:42 414.71399:65 415.74899:53 423.349:69 435.189:11 435.33801:32 435.341:143 435.34799:116 435.35101:232 435.354:59 436.35599:69 436.35901:148 437.36099:64 437.36499:250 437.36801:242 437.371:73 437.375:247 438.362:112 438.36499:91 463.37399:154 463.37701:87 463.384:60 463.38699:103 464.39001:89 465.397:83 486.44699:86 491.379:77 491.396:112 491.40302:225 491.40701:86 491.41:612 491.414:177 491.41699:152 491.42099:103 491.42401:101 491.495:157 492.40701:63 492.41101:98 492.414:215 492.418:114 492.42099:96 493.41599:76 493.423:71 493.43399:92 493.91599:65 495.207:11 495.26401:54 495.267:104 511.45499:104 512.25299:66 519.44397:209 519.45502:23 547.31:54 547.44397:22 547.44702:48 547.46997:653 547.47302:3001 547.47699:2581 547.48401:156 547.492:96 547.59198:12 547.62097:9 547.69598:27 547.92499:9 548.08502:40 548.46997:342 548.474:224 548.47803:971 548.48102:510 548.49597:85 548.50702:39 548.54102:70 549.33099:67 549.47198:82 549.47498:56 549.48602:11 549.51202:89 551.32098:104 551.33197:153 561.48798:54 568.31:55 575.49799:73 575.50201:115 575.50598:72 575.51001:186 575.85901:63 576.513:34 576.52002:90 576.547:104 577.26202:29 577.95398:13 607.39099:24 607.39502:287 608.39801:217 614.62201:73 615.62299:77 626.59003:79 626.60199:50 626.638:82 627.60101:48 644.59998:62 644.604:69 645.54498:93 645.638:10 645.64203:57 652.55402:99 662.52802:56 662.638:73 662.64203:57 662.646:124 662.65002:146 663.44501:195 663.44897:181 663.453:144 663.461:11 663.47302:11 663.547:57 663.55499:48 663.63599:66 663.64801:284 663.66498:89 664.448:77 664.45203:145 664.45599:75 664.46002:27 664.55402:66 665.46399:67 679.53198:43 679.56097:56 680.573:48	90.0625	59.4375	57.9375	29243.9	46097.8	341907	TG+	0	0	0	5.43748	9.5718	107.138
High mass	72882	12.355	678.567	1.2964	264.903	TG 10:0_10:0_18:3	[M+NH4]+	adduct linked to 12300_[M-C6H10O5+H]+	0.216	TRUE	11.27	264.096	678.567	C41H72O6	TG	KHUSTJJDRCEQRE-NIFPDXOQNA-N	CCCCCCCCCC(=O)OCC(COC(=O)CCCCCCC\C=C/C\C=C/C\C=C/CC)OC(=O)CCCCCCCCC	Chain resolved	TRUE	TRUE	TRUE	TRUE		FALSE	null	null	100	67.4	100	null	53.1	100	57.38	AG_1_timsON_pos_1-29_1_5246	678.56702:10168 679.57037:0 680.57373:0	379.28699:155 379.29599:98 380.29199:10 381.293:85 381.29599:422 381.29901:702 381.30301:506 381.30899:228 381.31201:182 382.29501:103 382.30499:137 382.311:138 383.31799:148 407.30701:239 407.31299:968 407.31699:702 407.32001:273 408.314:130 408.32001:136 408.32401:106 408.35599:125 408.948:38 409.319:98 409.32199:80 409.32901:52 409.34799:9 409.53699:31 411.63501:25 435.34399:30 436.35199:221 489.40201:125 546.466:135 551.328:46 551.36603:51 572.51703:21 573.44202:88 573.47998:260 573.48401:370 573.48798:557 573.495:748 574.47699:208 574.48499:361 574.48901:183 574.49298:387 574.49597:216 574.98602:37 575.08502:40 575.479:57 575.487:80 575.50201:72 577.29999:118 601.57202:50 603.23102:9 607.38702:26 623.50299:81 661.53003:83 661.54199:53 663.45697:44 663.46899:11 663.73798:25 677.48297:108 677.51202:46 677.52002:61 677.54901:92 678.57098:49 678.57501:49 678.604:75	35.8125	27.875	3	2003.75	3247.06	21027.2	TG+	0	0	0	0.372568	0.674224	6.58898
High mass	78107	13.881	698.63	1.3668	279.129	TG 8:0_14:0_17:0	[M+NH4]+	adduct linked to 18452_[M+Na]+	0.059	TRUE	13.56	null	698.629	C42H80O6	TG	VATKTKNLVBNNNL-UHFFFAOYNA-N	CCCCCCCCCCCCCCCCC(=O)OCC(COC(=O)CCCCCCC)OC(=O)CCCCCCCCCCCCC	Chain resolved	TRUE	FALSE	TRUE	TRUE		FALSE	null	null	100	96.7	null	null	89.9	100	59.34	SI_3_timsON_pos_1-43_1_5260	698.63:6585 699.63335:0 700.63671:0	313.27802:140 314.276:473 339.29001:290 343.21799:93 367.32501:219 368.32401:244 383.25201:190 383.314:581 384.29099:226 395.35199:79 396.36899:168 397.32501:283 397.33099:866 397.33401:1079 397.35599:426 398.332:190 398.33499:1075 398.33801:229 398.37:172 398.71399:68 399.34399:294 411.34201:444 411.349:555 414.11499:111 425.32599:229 425.35199:351 425.35501:194 425.36499:1065 425.36801:857 425.371:491 425.401:244 425.84799:82 426.36801:369 439.38:337 453.396:706 459.29001:75 481.422:151 481.42599:165 510.46701:251 524.47498:161 524.48199:305 537.48901:319 551.49902:194 551.50702:427 555.38:244 565.52002:168 565.52399:488 567.52502:244 577.51703:219 579.53101:168 579.53497:563 579.53802:631 579.54199:1050 580.53699:570 593.55103:122 593.55402:197 594.54602:541 660.74799:68 661.61499:340 661.63098:39 662.60498:509 662.61298:692 662.617:473 662.62097:854 662.62903:168 662.64203:179 663.612:122 663.61603:405 663.62:1036 679.66803:237 679.677:82 698.638:108	692.062	491.375	390.188	1386.31	1129.06	2437.25	TG+	0	0	0	0.257764	0.23444	0.763723
High mass	78111	13.661	698.642	1.3712	280.03	TG 9:0_14:0_16:0	[M+NH4]+		0.137	TRUE	13.54	null	698.629	C42H80O6	TG	VROQYTYJPHMUIK-UHFFFAOYNA-N	CCCCCCCCCCCCCCCC(=O)OCC(COC(=O)CCCCCCCC)OC(=O)CCCCCCCCCCCCC	Chain resolved	TRUE	FALSE	TRUE	TRUE		FALSE	null	null	94.7	99.5	null	null	25	100	30.22	Pancreas_2_timsON_pos_1-36_1_5253	698.638:2580 699.64135:0 700.64471:0	233.224:140 239.23599:114 281.24799:72 307.26599:111 309.284:121 328.31799:97 331.285:105 383.32999:60 386.41101:43 397.29599:80 397.33401:123 408.37799:97 413.36401:52 423.349:62 425.32599:71 425.32901:93 439.34299:58 452.38199:71 453.35199:69 453.38901:97 454.367:36 467.41:50 467.414:69 481.39401:63 481.42899:30 523.474:102 523.48199:107 551.492:25 551.50299:30 552.51099:84 570.37201:44 578.51001:58 582.54498:23 592.54401:78 662.61298:80 663.612:43 663.64001:105 680.45697:83 680.659:50 697.61798:64 697.65503:108 698.49597:27 698.55902:99 698.62598:58 698.63:101 698.63397:83 698.638:147 698.64203:1808 698.64697:445 698.651:454 698.659:104 698.66302:122 698.68402:26 698.755:27 699.00201:9	506.812	279.812	309.062	478.875	681.438	604.5	TG+	0	0	0	0.0890397	0.141494	0.189423
High mass	77664	13.566	696.615	1.3492	275.549	TG 9:0_12:0_18:1	[M+NH4]+	adduct linked to 14926_[M+H]+	0.078	TRUE	12.97	271.453	696.614	C42H78O6	TG	NCKODRBOQZYMFG-MRCUWXFGNA-N	CCCCCCCCCCCC(=O)OC(COC(=O)CCCCCCCC)COC(=O)CCCCCCC\C=C/CCCCCCCC	Chain resolved	TRUE	TRUE	TRUE	TRUE		FALSE	null	null	100	88.8	99.1	null	77.3	100	123.09	Lung_2_timsON_pos_1-6_1_5223	696.61499:3752 697.61834:0 698.6217:0	247.242:180 269.23599:102 340.29401:521 367.31601:331 369.30301:36 385.27301:233 385.276:642 395.35199:269 395.35501:131 396.34698:609 396.353:226 397.328:318 397.33701:193 397.34:252 398.33499:570 423.34299:675 423.34601:537 423.349:636 424.34299:324 424.34698:315 424.38901:124 426.328:485 437.18301:187 451.38599:236 479.41:298 521.46301:213 523.17401:180 523.797:124 524.47803:157 537.48901:285 549.48297:295 549.48602:203 549.50098:177 550.492:334 563.50098:226 577.505:265 577.513:452 577.52002:272 577.52399:341 578.52502:685 578.53302:446 592.54401:174 660.59399:344 660.60602:849 696.58099:210 696.60999:144	341.562	246.375	123.25	1686.19	2810.69	18252.1	TG+	0	0	0	0.313522	0.583614	5.71939
High mass	77666	13.661	696.615	1.3489	275.502	TG 9:0_14:0_16:1	[M+NH4]+	adduct linked to 17308_[M+H]+	0.471	TRUE	12.69	271.726	696.614	C42H78O6	TG	XULJBBXBMUBVHF-ZZEZOPTANA-N	CCCCCCCCCCCCCC(=O)OC(COC(=O)CCCCCCCC)COC(=O)CCCCCCC\C=C/CCCCCC	Chain resolved	TRUE	TRUE	TRUE	TRUE		FALSE	null	null	100	73.4	99.2	null	69.9	100	247.97	SI_3_timsON_pos_1-43_1_5260	696.61499:5326 697.61834:0 698.6217:0	256.259:278 265.01599:152 340.29401:230 345.86499:17 367.319:239 369.306:72 369.327:147 395.311:136 396.319:218 397.32199:198 397.328:225 397.33099:832 397.33401:176 397.34:112 398.23099:194 398.332:278 398.33499:135 398.33801:540 399.315:36 409.32901:193 409.332:216 409.33499:322 410.33801:78 411.30399:55 414.41101:60 422.327:106 422.33701:111 422.37299:131 423.203:112 423.242:19 423.314:235 423.34299:772 423.34601:1395 423.349:750 423.353:455 423.362:145 423.51599:60 424.34299:82 424.34698:248 424.35001:133 424.353:116 424.797:15 425.31601:65 425.32901:201 425.34799:240 425.35501:131 425.358:36 425.37399:160 426.33801:128 437.371:114 439.34299:94 451.383:126 469.284:85 474.28:158 521.45898:118 523.46698:104 523.474:141 523.47803:160 549.48602:87 549.48999:131 551.49597:43 551.49902:72 551.50702:83 563.50098:104 563.505:116 564.49701:102 564.508:94 577.40302:138 577.47498:65 577.50098:269 577.50897:305 577.513:124 577.51703:312 577.52002:1305 577.52399:315 577.52802:213 577.53198:157 577.54303:160 577.55499:66 578.51001:165 578.521:274 578.52502:445 578.52899:181 578.53302:115 578.54401:158 578.55902:107 578.93597:73 579.53101:19 633.58301:15 644.67297:133 653.55701:119 660.58502:112 660.58899:136 660.59399:133 660.59802:47 660.60199:129 660.60602:49 660.60999:324 660.646:20 661.20801:63 661.60303:66 661.60699:66 661.61102:112 661.62299:15 679.578:193 696.59003:135 696.62701:43	453.625	201.25	135.438	2215.69	4527.12	24114.8	TG+	0	0	0	0.411974	0.940017	7.55648
High mass	81885	13.95	712.645	1.385	282.737	TG 10:0_14:0_16:0	[M+NH4]+	ion correlated with 21802; adduct linked to 20383_[M+K]+	0.706	TRUE	13.95	null	712.645	C43H82O6	TG	SMIGULGEODNQEX-UHFFFAOYNA-N	CCCCCCCCCCCCCCCC(=O)OCC(COC(=O)CCCCCCCCC)OC(=O)CCCCCCCCCCCCC	Chain resolved	TRUE	FALSE	TRUE	TRUE		FALSE	null	null	100	99.8	null	null	93.5	100	175.95	Muscle_2_timsON_pos_1-18_1_5235	712.64502:14500 713.64837:0 714.65173:0	239.23801:219 240.23801:214 369.35501:189 411.34601:774 412.31299:244 412.35101:264 412.37399:72 439.211:62 439.367:186 439.37:430 439.37299:492 439.37601:649 439.38:4808 439.383:1186 439.38599:375 440.37201:237 440.379:388 440.38199:368 440.38599:477 440.38901:489 440.56799:92 440.582:50 440.66199:167 441.35999:159 441.383:142 453.39301:214 453.39999:154 454.401:174 467.16699:117 467.33499:236 467.40701:532 467.41:1716 467.414:2109 467.41699:308 467.42001:117 467.43799:184 467.45801:159 468.40302:209 468.41299:711 468.41699:119 468.42001:164 469.35599:139 469.41101:142 469.60999:27 470.46799:22 470.47501:109 471.694:22 476.90701:124 495.42599:75 495.44:594 495.444:678 495.44699:382 495.45099:104 496.44101:631 496.44501:214 496.448:122 497.44:144 509.45499:134 509.45901:167 523.44202:293 523.46399:206 523.46698:560 523.47101:537 523.474:1178 523.47803:754 524.46698:159 524.47101:234 524.47498:241 524.47803:214 527.56403:194 551.48798:167 551.492:445 551.49597:1452 551.49902:549 551.50299:542 551.50702:1072 551.51099:162 551.51398:393 551.52502:72 552.5:65 552.50403:206 552.50702:977 552.51099:319 566.56702:152 579.52698:274 579.53497:204 579.54199:226 580.53003:191 580.54102:172 695.66199:216 695.67902:134 712.61499:182	1856.81	1038.62	1188.19	4511.5	5601.12	18226.1	TG+	0	0	0	0.838846	1.16302	5.71122
High mass	81448	13.763	710.631	1.3672	279.132	TG 10:0_14:0_16:1	[M+NH4]+	adduct linked to 16026_[M-C6H10O5+H]+; similar chromatogram in higher mz_19992; similar chromatogram in higher mz_19996; similar chromatogram in higher mz_19999; similar chromatogram in higher mz_20003; similar chromatogram in higher mz_20246; adduct linked to 20246_[M-C6H10O5+H]+	0.784	TRUE	13.36	273.249	710.629	C43H80O6	TG	PILLUMLQCDYORB-ZZEZOPTANA-N	CCCCCCCCCCCCCC(=O)OC(COC(=O)CCCCCCCCC)COC(=O)CCCCCCC\C=C/CCCCCC	Chain resolved	TRUE	TRUE	TRUE	TRUE		FALSE	null	null	100	95	98.2	null	93.9	100	704.88	SI_3_timsON_pos_1-43_1_5260	710.63098:13535 711.63433:0 712.63769:0	220.054:99 239.23399:208 247.24001:100 247.242:144 265.24799:85 265.254:54 266.76901:21 307.26099:76 313.267:130 313.272:97 321.28:76 339.293:77 340.297:52 367.33099:69 368.32999:113 373.83701:18 376.28699:112 382.345:62 383.32101:124 396.35699:124 396.35999:79 396.36301:78 398.35999:70 409.32199:103 409.32901:143 409.332:82 409.33499:47 410.328:35 410.332:10 410.33499:107 410.367:52 410.37701:51 411.04999:12 411.108:36 411.134:10 411.31299:42 411.32599:19 411.34201:266 411.34601:2173 411.349:3134 411.35199:216 411.35501:56 411.37399:36 411.38101:12 412.345:123 412.34799:271 412.35101:560 412.354:194 412.358:195 413.052:59 413.229:23 413.35101:92 413.35501:206 415.52301:59 423.31:54 424.38599:79 424.48401:11 425.40701:60 429.29099:11 432.285:91 437.245:25 437.358:2094 437.36099:3121 437.36499:3548 437.36801:130 437.375:180 437.38501:28 437.388:77 437.39401:46 437.414:17 437.57999:9 437.69199:27 438.12:70 438.319:11 438.35199:80 438.358:54 438.362:156 438.36499:536 438.36801:1166 438.37201:677 438.38501:62 438.50101:20 438.716:23 438.94501:56 439.34:97 439.35699:116 439.35999:103 439.36301:74 439.367:44 439.37:83 439.37601:485 439.38:157 439.383:171 440.37601:128 440.38199:62 440.38599:65 441.383:95 451.37601:99 452.345:59 452.36899:121 453.35599:105 465.39001:276 465.39301:109 465.397:413 466.39801:69 466.401:69 467.396:155 467.41:121 467.89999:136 468.40302:38 468.42401:61 469.43201:67 479.40601:20 480.41199:93 481.40799:24 493.42001:58 493.423:80 493.427:75 493.42999:110 494.436:21 494.44299:82 495.436:83 496.44101:88 503.48801:89 507.44601:85 509.46301:63 510.59201:45 521.45502:567 521.46301:113 521.466:51 522.40997:10 522.45398:57 522.461:91 522.46399:37 523.474:73 524.47101:86 548.466:96 549.48297:392 549.48602:459 549.48999:322 549.49402:82 549.51202:21 550.48901:216 550.492:68 550.56299:59 551.492:145 551.50702:68 551.51099:48 552.5:47 552.50403:32 563.50098:53 565.52802:114 567.52899:70 577.21198:22 577.513:780 577.51703:883 577.52002:4892 577.52399:1375 577.52802:136 577.53198:56 577.54303:32 577.547:22 577.55103:42 577.55902:110 577.70697:41 577.85101:20 578.12903:42 578.15198:76 578.51001:247 578.51801:454 578.521:1009 578.52502:744 578.52899:808 578.53302:87 578.54401:34 579.32098:54 579.35901:32 579.51202:92 579.51898:138 579.53497:125 579.53802:83 579.599:58 579.935:19 580.39203:20 580.57501:29 580.73901:40 581.15198:30 582.67499:10 591.12701:84 604.56897:82 604.60101:30 605.53497:88 605.55103:148 605.55499:215 606.54401:141 606.56:81 624.58698:21 674.61798:354 674.62201:48 674.62701:203 674.63098:62 675.58899:101 675.59698:103 675.61401:59 693.59698:101 694.67297:69 694.68201:14 710.61798:77 710.62201:30 710.62701:37 710.63898:80	525.938	240.062	316.5	13411	23825.6	126592	TG+	0	0	0	2.49358	4.94718	39.6682
High mass	81444	13.598	710.622	1.3519	276.011	TG 8:0_15:0_17:1	[M+NH4]+		0.02	TRUE	13.42	273.44	710.629	C43H80O6	TG	IVDRWPZCHIDMES-VZCXRCSSNA-N	CCCCCCCCCCCCCCC(=O)OC(COC(=O)CCCCCCC)COC(=O)CCCCCCC\C=C/CCCCCCC	Chain resolved	TRUE	TRUE	TRUE	TRUE		FALSE	null	null	100	99	99.7	null	88.2	100	24.41	Plasma_3_timsON_pos_1-34_1_5251	710.62201:2104 711.62536:0 712.62872:0	203.21001:166 221.138:140 221.22701:79 239.23599:80 240.241:94 240.395:33 243.207:157 245.146:117 257.14099:101 263.23599:135 264.23599:102 265.254:88 275.23801:107 288.276:105 299.20099:62 308.302:110 311.258:80 312.23901:91 313.27499:127 319.26599:85 328.237:64 337.30701:89 339.293:172 341.20599:117 355.263:79 361.289:66 368.34201:49 369.35199:527 369.35501:685 369.38199:107 370.35599:319 370.35901:315 370.362:53 370.89301:77 371.35901:128 371.77399:26 381.293:143 381.306:157 383.314:288 395.27899:73 396.36899:54 397.29599:29 397.29901:209 397.32199:29 397.33701:88 397.91501:42 407.30399:123 407.31299:392 407.31699:187 407.32001:697 408.31699:357 408.32001:274 408.32401:186 408.327:71 409.31299:156 409.32501:78 409.32901:536 409.332:1758 409.33499:80 409.341:330 409.35699:89 410.328:470 410.332:453 410.33499:671 410.33801:117 410.396:42 410.547:42 411.336:241 411.33899:129 411.34201:386 411.34601:935 411.349:1215 411.35199:69 411.35501:49 412.345:387 412.34799:629 412.35101:437 412.354:592 413.16501:39 413.319:139 413.34799:50 413.35501:195 413.36099:38 413.535:13 421.332:55 424.314:10 424.31699:148 425.31601:11 425.32599:71 425.32901:119 425.332:44 435.05701:70 435.258:15 435.341:178 435.34399:1061 435.34799:1617 435.35101:1095 435.354:139 435.35699:241 436.34601:108 436.349:483 436.35199:547 436.35599:993 436.35901:134 437.328:37 437.34799:213 437.35101:76 437.36099:463 437.36499:1381 437.388:23 438.146:63 438.35199:63 438.362:157 438.36499:469 438.37201:316 439.44299:28 439.80499:25 440.34601:111 441.32001:63 441.323:119 441.34601:85 443.31699:89 443.327:198 447.349:28 451.33899:96 451.34601:125 451.37601:110 451.383:156 451.457:61 453.34601:121 453.349:133 453.35901:80 453.37299:87 457.33499:110 464.37601:198 464.379:108 466.401:72 468.36499:105 469.353:127 469.77802:83 470.35101:115 477.07599:24 477.57401:118 479.41:64 479.41699:107 481.436:77 486.07999:44 492.41101:75 492.414:105 493.42999:73 507.44601:139 509.45901:159 509.46301:87 519.44:60 521.45898:119 522.44299:85 522.461:127 523.46698:77 523.47101:131 523.474:266 525.42102:103 526.39801:17 529.32898:113 535.44:163 535.46899:78 537.49298:119 538.48401:24 538.50299:64 545.453:96 546.466:85 548.48102:50 549.48602:172 549.49402:110 549.55298:57 551.492:120 551.49902:167 551.50299:316 551.50702:13 551.55499:119 552.41803:11 552.50403:32 552.51501:93 563.51202:94 565.51703:77 565.52002:63 565.53601:64 565.547:124 566.526:66 566.534:53 571.367:87 573.48798:56 574.724:31 575.49799:106 575.50201:684 575.50598:395 575.51001:204 575.52502:37 575.53998:65 575.93903:31 576.49402:61 576.50098:381 576.505:638 576.50897:327 576.513:153 576.51703:110 576.53601:75 577.08301:85 577.513:146 577.51703:52 577.52399:116 579.51202:89 579.52301:58 589.48499:41 591.578:30 594.21002:54 594.36499:53 599.51202:85 601.33197:56 601.50201:96 601.51398:449 601.51801:134 601.52197:406 601.526:406 601.53003:196 601.54102:79 601.74701:11 602.52399:339 602.52802:83 602.84998:25 603.34399:49 603.50299:96 603.50702:92 603.52301:53 603.52698:934 603.53101:149 603.53497:289 603.58899:50 604.52698:58 604.534:380 604.53802:671 604.54199:1346 604.54602:214 604.58099:138 605.508:80 605.539:157 605.54303:341 605.547:195 605.96802:28 606.54401:64 615.46198:40 618.55603:40 618.62701:123 625.53302:132 629.48602:58 629.55402:234 630.547:99 630.55499:97 631.57703:10 632.448:104 632.56799:39 646.65997:36 648.505:100 648.54498:65 648.58899:108 655.55402:128 657.521:36 657.61499:62 657.65503:71 660.62598:87 661.50897:53 661.64001:31 663.453:75 663.45697:107 663.49799:65 664.448:76 664.664:89 666.64099:25 667.59802:120 668.38702:45 671.58698:53 671.633:75 675.52301:65 677.46198:83 677.52399:42 677.58197:81 679.54498:85 680.45697:69 680.55603:72 680.59302:102 680.66803:13 682.39099:30 683.56201:23 684.56799:52 685.43402:70 685.54498:234 685.60797:58 687.44501:85 687.45697:66 687.55298:68 687.56097:218 687.565:195 687.57001:170 687.57397:75 687.58197:58 687.586:89 687.599:55 687.64801:39 688.57397:100 688.57898:224 688.61603:133 688.66199:62 689.53003:14 689.55902:10 689.56799:25 689.57599:68 689.58002:75 689.62598:47 690.43201:25 690.578:125 690.58197:102 690.61102:103 690.63599:75 692.61798:75 693.51001:31 694.552:10 694.565:91 694.58099:60 695.64203:10 695.65802:54 696.58502:55 696.65601:117 697.64697:11 698.57599:79 699.61401:50 699.63:21 699.65997:58 700.56897:76 700.65198:85 701.54102:83 701.55298:47 701.55798:53 701.57397:13 702.34998:30 702.552:145 702.55603:68 702.56403:161 702.60999:81 702.62299:75 702.64001:118 702.64398:34 703.55499:64 703.55902:142 703.56702:154 703.58398:10 703.60101:65 703.63501:57 703.63898:102 704.56299:13 704.57098:78 704.61798:105 704.63397:94 704.65997:88 705.35303:15 705.47101:23 705.57202:25 705.58398:61 705.61798:113 705.65601:110 706.58502:62 706.66998:32 707.52802:64 707.54901:37 707.55798:58 707.591:50 707.625:33 707.62903:108 707.63397:49 708.59003:56 708.61499:124 709.547:45 709.55103:80 709.55902:102 709.56403:46 709.57202:55 709.58502:38 710.55103:53 710.55902:13 710.56299:50 710.58002:61 710.59698:93	484.312	67.0625	76.5	3628.81	7326.81	39019.1	TG+	0	0	0	0.674724	1.52135	12.2268
High mass	80812	13.587	708.615	1.351	275.827	TG 10:0_12:0_18:2	[M+NH4]+		0.784	TRUE	12.85	272.734	708.614	C43H78O6	TG	GXRODSBSDBCXSO-YJMJMZFLNA-N	CCCCCCCCCCCC(=O)OC(COC(=O)CCCCCCCCC)COC(=O)CCCCCCC\C=C/C\C=C/CCCCC	Chain resolved	TRUE	TRUE	TRUE	TRUE		FALSE	null	null	100	84.7	99.5	null	95.3	100	1232.28	SI_3_timsON_pos_1-43_1_5260	708.61499:110236 709.61834:0 710.6217:0	237.22:452 237.894:234 250.248:478 255.24899:338 263.23401:1418 263.241:400 291.267:405 295.26801:550 311.255:660 339.284:493 339.293:405 383.32101:275 395.32401:426 409.32501:582 409.32901:2420 409.332:9337 409.33499:7342 409.345:992 409.354:161 410.332:862 410.33499:1693 410.33801:1381 410.341:514 410.354:192 411.30099:244 411.33301:504 411.33899:722 411.34201:5053 411.34601:6194 411.349:2627 411.35199:379 411.36499:99 411.612:52 411.83701:62 412.34799:546 412.35101:810 412.354:1506 412.358:239 412.48599:249 415.95599:57 423.34299:166 423.349:582 424.35001:400 435.34399:2907 435.34799:1496 435.35101:1594 435.88:109 436.336:784 436.34601:535 436.349:145 436.35199:457 436.35599:130 437.358:1065 437.36099:13813 437.36499:16129 437.36801:1527 437.41101:260 437.45099:192 437.76501:187 438.319:338 438.362:524 438.36499:2228 438.36801:2835 438.37201:467 438.38501:597 438.75:52 438.85199:47 439.08801:140 439.211:119 439.28699:228 439.34299:99 439.367:1028 439.68201:228 451.95099:119 463.37:473 463.37701:1470 463.38:649 463.384:696 463.38699:592 463.534:119 464.37601:280 464.379:457 464.383:312 465.383:483 465.39001:1086 465.39301:768 465.397:2659 465.39999:504 465.40302:286 466.39099:488 466.401:415 466.41101:145 469.57901:135 484.13501:145 491.38901:540 491.40302:914 491.40701:6008 491.41:8319 491.414:862 491.41699:1937 491.43799:52 492.40399:415 492.41101:1890 492.414:3391 492.418:649 492.42099:1532 492.436:156 493.21899:197 493.28601:47 493.37399:369 493.42001:597 493.423:784 493.427:1065 494.17599:135 494.436:436 495.43301:369 497.21399:57 518.802:218 519.12299:47 519.42603:685 519.42902:509 519.43298:904 519.43701:3267 519.44:1075 519.44397:7121 519.448:789 519.45099:1335 519.466:826 519.79797:57 520.43701:447 520.44397:810 520.44702:1766 521.45203:1319 521.45502:696 521.45898:348 521.46301:457 533.44897:228 547.43597:358 547.45502:613 547.466:1184 547.46997:452 547.47302:5479 547.47699:2664 548.46997:57 548.474:851 548.47803:1288 548.48102:545 548.48499:561 548.49597:426 548.82202:166 549.47498:286 549.61603:280 575.46802:478 575.479:493 575.495:660 575.49799:400 575.50201:10624 575.50598:13858 575.51703:727 575.521:426 576.23199:379 576.49402:467 576.505:2933 576.50897:2883 576.513:1293 576.51703:737 577.50098:618 577.505:348 577.513:145 577.51703:607 578.09497:384 578.19397:244 590.51501:379 590.51898:254 594.59601:140 603.52698:784 603.53497:821 603.53802:1547 604.534:327 605.54303:405 630.07001:140 673.57898:249 674.57703:566 675.56:280 691.59302:296 691.67297:431 707.66302:192 708.61902:374	215.562	111.125	216.938	29537.9	50978.3	309402	TG+	0	0	0	5.49213	10.5852	96.9524
High mass	80297	13.374	706.598	1.3304	271.633	TG 8:0_12:0_20:3	[M+NH4]+	adduct linked to 22279_[M+H]+	0.627	TRUE	12.76	270.373	706.598	C43H76O6	TG	BPMMSSJROIJTII-MOLFYXCTNA-N	CCCCCCCCCCCC(=O)OC(COC(=O)CCCCCCC)COC(=O)CCCCCCCCC\C=C/C\C=C/C\C=C/CC	Chain resolved	TRUE	TRUE	TRUE	TRUE		FALSE	null	null	100	89.3	99.9	null	79.9	100	1025.23	SI_3_timsON_pos_1-43_1_5260	706.60602:1463 707.60937:0 708.61273:0	265.254:86 266.25699:78 379.29001:11 383.345:70 407.31:247 407.31299:255 407.31699:247 407.32001:127 407.323:199 407.33899:11 408.01001:59 408.31699:53 408.32001:63 408.32401:198 409.32901:132 409.332:609 409.33499:65 409.33801:80 410.32501:73 410.332:41 410.33801:159 410.345:72 410.64301:36 411.32599:128 413.53799:10 414.811:29 463.38:175 489.384:133 491.414:71 492.42499:61 518.43103:73 527.48798:23 545.46399:86 546.466:48 573.46899:103 573.49103:50 574.48901:37 574.49298:19 578.521:25 579.49298:56 592.54401:22 600.63702:54 601.51398:252 601.51801:83 601.52197:576 601.526:161 602.23999:91 602.52002:92 602.52399:169 602.52802:113 603.91998:11 604.37903:21 604.495:39 617.47803:36 649.51703:43 665.52197:74 671.55103:70 674.50702:70 705.53003:25 705.55499:23 705.59698:21 706.52698:124 706.53101:66 706.56:96	147.688	91.8125	62.875	10462.2	17205.4	109958	TG+	0	0	0	1.94529	3.57254	34.4559
High mass	85014	13.98	726.663	1.4023	286.165	TG 12:0_13:0_16:0	[M+NH4]+		0.059	TRUE	13.92	278.801	726.661	C44H84O6	TG	FKVDGNHSZVLOLO-UHFFFAOYNA-N	CCCCCCCCCCCCCCCC(=O)OCC(COC(=O)CCCCCCCCCCC)OC(=O)CCCCCCCCCCCC	Chain resolved	TRUE	TRUE	TRUE	TRUE		FALSE	null	null	100	99.7	96.4	null	93.2	100	17.57	Lung_2_timsON_pos_1-6_1_5223	726.65802:1622 727.66137:0 728.66473:0	257.20999:67 309.276:79 329.25101:69 380.35699:48 397.328:103 439.383:23 441.41599:42 453.35199:162 453.38599:114 453.38901:86 453.396:201 453.39999:58 454.39099:68 454.39801:106 466.401:82 467.40302:36 467.40701:27 468.41699:64 468.444:13 481.422:44 481.42599:398 481.42899:174 481.43201:49 481.46701:68 481.60599:41 482.42599:286 482.42999:113 482.43301:76 482.46799:80 483.435:46 495.436:51 495.44:67 495.444:237 495.44699:75 495.45099:120 495.56:87 496.53299:124 496.55801:162 497.43301:80 497.44299:91 500.79599:66 509.448:76 509.452:153 509.45499:254 509.45901:355 509.46301:149 510.453:71 510.45999:103 510.47101:80 512.32098:29 521.45203:61 523.37299:32 523.46698:94 523.47101:86 523.474:58 524.48199:35 525.479:68 537.48499:77 542.46198:11 565.52802:64 689.71301:10 707.71399:66 708.68201:37 709.69397:46 725.703:132 725.716:19 726.55603:74 726.63702:65 726.68402:26 726.72198:52	1554.5	1007.75	1123.31	1579.62	1834.31	2799.69	TG+	0	0	0	0.293708	0.380879	0.877295
High mass	85010	14.06	726.658	1.4014	285.993	TG 9:0_16:0_16:0	[M+NH4]+		0.255	TRUE	14.06	null	726.661	C44H84O6	TG	SFFOFMGDGQZGOW-UHFFFAOYNA-N	CCCCCCCCCCCCCCCC(=O)OCC(COC(=O)CCCCCCCC)OC(=O)CCCCCCCCCCCCCCC	Chain resolved	TRUE	FALSE	TRUE	TRUE		FALSE	null	null	100	100	null	null	87	100	22.63	SI_2_timsON_pos_1-42_1_5259	726.66699:2552 727.67034:0 728.6737:0	240.23801:130 436.45499:84 439.38:351 439.383:113 453.383:248 453.38599:203 453.38901:284 453.39301:121 453.39999:208 453.40302:215 454.39401:220 454.405:142 455.08301:43 455.397:154 455.40701:77 466.75299:17 467.40302:316 467.41:258 467.414:145 467.41699:99 468.41299:178 471.90399:56 481.422:714 481.42599:118 481.43201:235 482.41599:157 482.42999:561 482.43301:176 495.436:172 496.452:39 509.45499:834 509.45901:280 509.54099:166 510.453:109 510.45599:58 510.45999:276 523.474:152 523.47803:63 524.46698:179 524.47803:169 537.48499:44 537.49298:169 537.49597:155 538.48798:72 551.49597:128 551.49902:101 551.50299:92 551.51099:118 552.51099:73 552.51501:106 561.37598:19 579.52301:111 579.54602:161 593.50403:142 593.54303:178 673.68103:56 690.66998:152 707.71399:58 708.69098:94 708.69897:145 709.65601:36 725.69:131 726.646:96	1209.88	824.812	933.938	1844	2198.12	3422.56	TG+	0	0	0	0.342864	0.456421	1.07248
High mass	84584	13.89	724.641	1.3811	281.865	TG 10:0_15:0_16:1	[M+NH4]+	adduct linked to 16951_[M+H]+; adduct linked to 21102_[M+Na]+	0.353	TRUE	13.52	null	724.645	C44H82O6	TG	SXBZUGZUBMHWFM-ZZEZOPTANA-N	CCCCCCCCCCCCCCC(=O)OC(COC(=O)CCCCCCCCC)COC(=O)CCCCCCC\C=C/CCCCCC	Chain resolved	TRUE	FALSE	TRUE	TRUE		FALSE	null	null	100	95.6	null	null	89.2	100	75.64	SI_3_timsON_pos_1-43_1_5260	724.646:2867 725.64935:0 726.65271:0	397.33401:19 397.33701:140 423.34299:18 423.34601:190 423.349:163 423.353:186 423.38199:37 424.34299:106 424.35001:101 425.34799:115 425.358:97 425.36099:546 425.36499:347 425.36801:287 425.37799:71 426.07999:18 426.36099:110 426.371:388 427.29999:94 437.36099:174 437.36499:55 437.36801:179 437.371:152 438.37201:143 438.375:147 451.37601:85 451.379:808 453.39301:234 453.39999:190 453.40601:294 454.39801:149 454.405:92 457.14899:19 465.397:250 467.41699:99 468.41699:151 479.41699:154 481.41901:119 493.427:131 493.42999:151 495.44:175 507.439:188 509.45499:120 523.46399:53 535.46198:108 535.47302:159 536.46198:145 537.48901:101 549.48602:112 549.48999:124 550.492:174 551.50299:110 577.51703:163 577.55499:41 578.51398:92 591.52399:97 591.54303:246 592.54102:193 595.25299:89 595.755:44 605.53497:145 605.539:172 605.54303:220 605.55103:170 605.55499:237 605.56598:16 606.54797:149 606.56403:207 607.39801:83 608.995:35 690.61102:154 707.69299:80 723.64502:87 724.62:55	629.312	422.125	331.75	1313.88	2254.94	5252.38	TG+	0	0	0	0.244296	0.468218	1.64585
High mass	84580	13.798	724.641	1.3798	281.594	TG 11:0_14:0_16:1	[M+NH4]+		0.098	TRUE	13.44	276.13	724.645	C44H82O6	TG	DXQXURVUMAUYPU-VZCXRCSSNA-N	CCCCCCCCCCCCCC(=O)OC(COC(=O)CCCCCCCCCC)COC(=O)CCCCCCC\C=C/CCCCCC	Chain resolved	TRUE	TRUE	TRUE	TRUE		FALSE	null	null	100	96.5	98.6	null	89.8	100	25.06	Lung_2_timsON_pos_1-6_1_5223	724.646:2718 725.64935:0 726.65271:0	339.28699:59 339.29001:280 397.27701:278 423.37601:280 424.38901:229 424.392:111 425.332:121 425.35199:236 425.35501:406 425.358:648 425.36099:445 425.36499:519 425.36801:213 425.371:167 425.39099:257 425.72101:67 426.36099:208 426.36801:226 426.60901:28 427.401:347 451.37601:637 451.379:1051 451.383:180 451.38599:118 451.39999:95 452.36899:316 452.379:226 453.35599:334 454.371:208 454.401:185 455.40701:126 467.36899:380 467.41:141 479.39899:208 479.40302:386 485.233:100 521.45502:185 563.508:118 577.48199:298 577.51703:622 577.52002:638 577.52399:717 578.51801:141 578.521:182 578.52502:260 688.62402:113 688.62799:221 688.63702:136 688.64502:31 689.63:118 692.26001:23 708.69897:95 723.68701:57 724.62903:46	811.438	329.75	388.312	952.938	1697.19	3262.25	TG+	0	0	0	0.177185	0.352406	1.02224
High mass	84134	13.703	722.632	1.3666	278.907	TG 8:0_16:1_17:1	[M+NH4]+	adduct linked to 21000_[M+H-H2O]+	0.529	TRUE	13.35	274.142	722.629	C44H80O6	TG	GJSLDNQOVGZKQJ-AUYXYSRINA-N	CCCCCCC\C=C/CCCCCCCC(=O)OCC(COC(=O)CCCCCCC)OC(=O)CCCCCCC\C=C/CCCCCC	Chain resolved	TRUE	TRUE	TRUE	TRUE		FALSE	null	null	100	95.6	98.9	null	89.2	100	103.31	SI_3_timsON_pos_1-43_1_5260	722.63202:22398 723.63537:0 724.63873:0	245.23:405 265.24799:211 265.25601:204 285.24701:423 286.28201:176 311.26099:297 373.38501:269 407.31299:323 407.31699:301 407.323:319 409.332:527 409.33499:732 409.33801:297 410.332:194 421.336:276 422.33401:276 422.36301:133 423.323:125 423.34:1219 423.34299:1423 423.34601:6684 423.349:4677 423.353:2680 423.37601:104 423.38199:409 423.617:39 424.34299:262 424.34698:1100 424.35001:1122 424.353:950 424.35599:373 424.35999:97 424.37299:108 424.37601:276 424.38901:165 424.431:269 425.28:32 425.358:563 425.36099:1000 425.36499:871 425.36801:337 425.39099:108 426.36401:186 426.36801:251 426.371:208 429.341:32 435.33401:165 435.34399:326 435.34799:684 435.94199:32 436.349:319 437.36099:388 437.36499:595 437.36801:520 438.37201:240 438.37799:172 439.39001:405 449.35699:258 449.35999:709 449.367:710 450.371:247 451.34201:208 451.37601:355 451.38599:118 451.38901:201 452.20999:39 463.38699:143 477.39499:588 491.40701:244 547.466:753 547.47699:194 548.46997:280 548.474:201 548.48901:344 549.479:79 549.49402:251 561.48798:254 561.492:430 575.487:340 575.51703:251 576.49799:176 577.513:297 589.508:351 589.51599:585 589.52002:692 589.52301:1061 590.51898:247 602.69098:79 603.51898:330 603.52301:247 603.52698:380 603.53101:527 603.53497:3344 603.53802:2011 603.54199:458 603.55402:136 604.53003:1085 604.534:72 604.53802:745 604.54602:1262 604.56598:176 604.75201:36 605.54303:269 605.547:326 608.65503:125 609.112:32 617.53302:312 617.54102:72 617.54498:168 617.54901:473 617.55298:448 617.55701:294 617.56097:330 617.59601:262 618.53699:186 618.55603:287 621.03497:204 623.61798:32 657.49701:387 659.60498:262 659.60901:247 686.61902:140 687.61902:158 687.64398:280 705.60498:129 705.60999:229 706.77502:65 721.62799:258 722.63202:186	269.938	142.562	103.125	2392.75	4644.62	13787.5	TG+	0	0	0	0.444896	0.964415	4.32037
High mass	89000	14.1	740.679	1.4174	289.142	TG 12:0_14:0_16:0	[M+NH4]+	adduct linked to 22161_[M+H]+	0.098	TRUE	13.86	283.703	740.676	C45H86O6	TG	PGZSAELMQZLYOA-UHFFFAOYNA-N	CCCCCCCCCCCCCCCC(=O)OCC(COC(=O)CCCCCCCCCCC)OC(=O)CCCCCCCCCCCCC	Chain resolved	TRUE	TRUE	TRUE	TRUE		FALSE	null	null	100	98.4	98.2	null	93.3	100	79.16	Lung_2_timsON_pos_1-6_1_5223	740.67499:2176 741.67834:0 742.6817:0	59.105:9 70.64:9 433.28201:71 439.38:20 439.40302:9 440.37601:60 440.67801:13 453.39301:69 467.39999:109 467.40302:95 467.41:141 467.41699:43 467.961:18 468.40302:73 469.37701:71 481.41199:21 481.43201:60 481.48099:82 494.43301:63 495.42899:41 495.43301:88 495.436:78 495.44:540 496.431:55 496.448:41 507.44901:11 509.45499:79 509.45901:65 510.46701:45 523.47101:108 523.474:191 523.47803:282 550.53003:47 552.51801:35 579.53497:46 580.54498:37 705.58398:85 722.70001:45 739.57202:117 739.58502:9 740.72198:50	3279.69	2175.5	1792.06	4882.56	6663.75	18620.6	TG+	0	0	0	0.90784	1.38367	5.83486
High mass	88995	14.183	740.675	1.4176	289.2	TG 12:0_15:0_15:0	[M+NH4]+	similar chromatogram in higher mz_17250; adduct linked to 22162_[M+H-2H2O]+; similar chromatogram in higher mz_23046	0.804	TRUE	13.87	null	740.676	C45H86O6	TG	UUJVRZNDSMCLIU-UHFFFAOYNA-N	CCCCCCCCCCCCCCC(=O)OCC(COC(=O)CCCCCCCCCCC)OC(=O)CCCCCCCCCCCCCC	Chain resolved	TRUE	FALSE	TRUE	TRUE		FALSE	null	null	100	97	null	null	84	100	157.69	Muscle_2_timsON_pos_1-18_1_5235	740.67902:3365 741.68237:0 742.68573:0	212.209:132 237.22:87 285.24399:64 338.34601:54 340.259:139 340.35001:77 357.35199:48 383.22501:169 391.38699:70 425.401:136 437.41101:54 439.33301:53 453.38901:30 453.396:98 454.401:47 467.379:114 467.39301:104 467.39999:113 467.40302:67 467.40701:354 467.41:582 467.414:29 467.43799:10 467.444:62 468.40701:107 468.41:87 468.41299:88 468.41699:45 475.439:36 481.41901:329 481.422:205 481.42599:250 481.42899:139 481.492:140 482.42599:170 483.439:75 493.41299:124 493.41599:139 493.42999:92 494.42599:128 495.27802:47 495.34799:35 495.42899:27 495.436:308 495.44:142 495.444:647 495.44699:175 495.49301:75 495.56:10 495.63:36 496.44101:250 496.44501:408 496.452:11 496.45499:144 496.466:71 497.45001:90 497.45401:31 508.43799:112 509.45499:436 509.45901:707 509.46301:123 510.44901:91 510.45999:186 510.474:39 511.46899:24 521.448:86 522.461:56 523.46698:71 523.47101:77 523.474:419 523.47803:166 524.47101:45 524.47498:290 524.47803:120 524.5:96 526.336:10 537.48901:85 663.62799:57 704.68103:78 704.69299:84 704.69702:93 704.70203:94 706.68201:78 721.72101:66 721.72998:23 722.70398:104 722.70801:123 722.72498:62 723.64001:70 723.70398:84 723.73401:41 723.76398:13 739.64502:60 739.66699:69 739.73602:42 740.61902:65 740.62299:55 740.70898:63 740.71399:132	2832.06	1898.31	1621.06	7486.12	8598.31	23033.4	TG+	0	0	0	1.39193	1.78536	7.21763
High mass	88495	13.973	738.664	1.4028	286.178	TG 10:0_14:0_18:1	[M+NH4]+	adduct linked to 22062_[M+H]+; adduct linked to 23028_[M+H]+	0.922	TRUE	13.66	null	738.661	C45H84O6	TG	UVSNWOGNWSWNTN-DQRAZIAONA-N	CCCCCCCCCCCCCC(=O)OC(COC(=O)CCCCCCCCC)COC(=O)CCCCCCC\C=C/CCCCCCCC	Chain resolved	TRUE	FALSE	TRUE	TRUE		FALSE	null	null	100	98.3	null	null	94.4	100	225.37	Muscle_2_timsON_pos_1-18_1_5235	738.65997:22809 739.66332:0 740.66668:0	211.207:138 237.22:73 237.22501:245 239.23801:91 248.24899:111 265.25101:204 285.24399:52 313.27499:97 339.29901:81 340.29099:89 340.56601:69 411.35501:86 412.34799:34 412.354:160 431.285:70 431.28799:76 432.29099:86 433.28601:41 434.229:85 436.62:71 437.35101:84 437.35501:176 437.36099:139 437.36499:479 437.36801:303 437.371:59 437.39099:33 438.36499:140 438.36801:182 438.37201:183 439.31:15 439.33301:27 439.34299:86 439.367:336 439.37299:839 439.37601:4390 439.38:5837 439.383:415 439.41:11 440.37601:127 440.379:1811 440.38199:1852 440.38599:210 440.771:34 440.92099:36 440.92401:26 441.32001:32 441.38599:50 441.39001:91 441.543:14 444.952:33 447.728:26 452.35199:85 464.379:100 465.04501:60 465.32501:77 465.35199:191 465.36899:97 465.38599:211 465.39001:1042 465.39301:4967 465.397:10061 465.39999:336 465.41699:38 465.427:85 465.73099:77 466.172:54 466.38101:128 466.39401:1102 466.39801:1995 466.401:1103 466.405:420 466.40799:132 466.418:163 466.483:104 466.521:52 466.79401:11 466.92401:22 467.21899:52 467.34201:11 467.37601:123 467.39999:188 467.40302:327 467.40701:596 467.41:4132 467.414:1490 467.41699:259 467.43399:16 467.44101:45 467.55399:12 467.62201:23 467.93701:11 467.98901:26 468.026:49 468.16299:45 468.194:22 468.40701:49 468.41:550 468.41299:449 468.41699:409 468.42001:123 468.427:170 468.729:48 468.784:27 468.879:12 469.09201:42 469.414:77 469.44501:37 470.05899:27 470.48199:30 470.93201:84 471.151:11 472.64401:32 479.39899:135 481.42599:71 492.41101:80 493.18799:59 493.41599:155 493.42001:234 493.423:1034 493.427:2862 493.42999:2079 493.44101:80 493.83499:43 494.29599:25 494.422:77 494.42599:382 494.42899:1039 494.43301:275 494.436:346 494.461:140 494.58801:12 494.88699:92 495.29599:26 495.436:539 495.44:552 495.444:122 495.44699:293 495.45401:364 496.43399:41 496.43799:103 508.44101:90 521.23102:31 521.41199:79 521.43701:87 521.448:138 521.45502:2660 521.45898:1770 521.46301:25 521.466:75 521.47699:70 521.48798:12 521.55701:23 522.229:69 522.45001:117 522.45697:530 522.461:607 522.46399:972 522.47498:70 522.56201:111 523.45599:133 523.46399:97 523.47101:32 523.474:127 524.46698:59 524.47101:64 525.03302:42 525.94:12 527.66602:53 548.474:79 548.51801:11 549.26001:11 549.46802:214 549.48602:4251 549.48999:5478 549.49402:574 549.49701:125 549.505:107 549.51202:199 549.53497:21 550.46997:11 550.47803:556 550.48102:42 550.48901:1346 550.492:1809 550.49597:667 550.5:65 550.51099:74 550.73798:28 551.07202:32 551.42499:68 551.48499:11 551.48798:151 551.492:168 551.49597:254 551.49902:152 552.35797:11 552.5:37 553.51202:93 564.51202:73 566.52197:113 576.52002:114 576.58899:104 577.41803:98 577.46698:84 577.513:485 577.51703:4144 577.52002:3216 577.52399:1427 577.52802:261 577.539:74 577.54303:114 578.15997:34 578.33899:11 578.51801:419 578.521:1738 578.52502:1527 578.52899:432 579.08502:75 579.11603:57 579.40503:54 579.43201:87 579.51898:84 579.52301:70 579.52698:175 579.53497:28 579.53802:38 579.56097:44 580.28198:30 580.396:15 581.91901:96 582.51501:11 582.71301:63 583.138:63 590.53497:43 604.53003:161 604.53802:106 605.547:141 605.55103:549 605.55499:50 605.55798:43 605.56598:68 606.552:148 606.55603:258 606.56:381 606.56403:71 607.57397:70 608.18701:48 608.81201:28 609.65198:27 635.19397:26 683.56201:106 689.505:64 696.60199:47 702.58099:49 702.58502:52 721.63599:70 721.64001:15 722.63202:107 722.64001:55 722.69501:82 722.729:97 723.521:27 738.56097:163 738.565:191 738.57001:330 738.57397:151 738.65601:73 738.65997:94 738.664:317	960.625	815.312	652.688	4871.38	8447.06	36550.4	TG+	0	0	0	0.90576	1.75396	11.4532
High mass	87790	13.795	736.648	1.3826	282.074	TG 8:0_16:0_18:2	[M+NH4]+	adduct linked to 21965_[M+2ACN+H]+	0.765	TRUE	13.4	277.414	736.645	C45H82O6	TG	HANCQHITNUBWIC-RDTMPOLENA-N	CCCCCCCCCCCCCCCC(=O)OC(COC(=O)CCCCCCC)COC(=O)CCCCCCC\C=C/C\C=C/CCCCC	Chain resolved	TRUE	TRUE	TRUE	TRUE		FALSE	null	null	100	96.7	99.1	null	96.1	100	513.51	SI_3_timsON_pos_1-43_1_5260	736.64398:15016 737.64733:0 738.65069:0	239.23399:128 239.23801:86 245.22501:155 263.23401:158 263.23901:310 313.28101:248 335.258:32 338.76599:32 391.31799:87 410.81:201 431.28101:86 437.358:189 437.36099:147 437.36499:969 437.36801:129 438.362:33 438.36499:230 438.37201:98 438.60999:60 439.19699:77 439.23999:33 439.36301:75 439.37601:3035 439.38:3853 439.383:559 439.39301:123 439.40302:140 439.40601:72 439.54901:80 439.55899:71 440.379:611 440.38199:757 440.38599:277 440.41901:45 440.771:48 440.927:14 441.38599:89 441.39001:102 441.40601:14 442.10199:83 444.98901:45 450.33701:51 451.379:161 451.38599:98 463.06699:89 463.34:35 463.37399:1680 463.37701:4327 463.38:4953 463.384:176 463.70099:14 463.70801:29 464.36899:71 464.37601:236 464.379:1035 464.383:1476 464.38599:741 464.63199:36 464.87799:14 464.966:95 465.383:132 465.38599:264 465.39001:201 465.397:80 465.39999:264 465.89899:17 466.21701:68 466.37:15 466.86301:78 491.39999:153 491.40302:114 491.40701:120 491.41:117 503.30701:146 519.45502:48 520.44702:72 521.45502:98 529.49298:107 533.32501:86 547.466:105 547.47302:33 547.47699:390 548.46997:95 548.47803:126 548.48499:116 565.51703:69 571.40802:143 575.41901:74 575.49799:189 575.50201:6451 575.50598:2475 575.51001:123 575.51398:382 575.89301:53 576.29199:33 576.47498:150 576.48999:96 576.50098:111 576.505:1684 576.50897:1853 576.513:200 576.51703:135 576.52399:272 576.53601:14 576.84003:45 577.50098:123 577.50897:183 577.51703:311 577.745:41 577.76398:80 578.07599:38 578.51001:15 578.55902:14 578.75:32 578.97498:18 579.48499:14 580.67102:29 589.52002:32 591.52802:75 594.52301:72 603.53101:84 603.53802:382 603.54199:104 603.54602:93 604.53003:90 604.54199:63 631.56097:113 665.54999:81 675.53601:150 683.60699:39 692.526:134 700.62299:102 719.60498:186 719.62201:221 735.52301:68 735.63397:120 736.59198:80 736.63501:87 736.64398:99 736.65198:245	273	284	285.75	7446.19	10840.4	53088.8	TG+	0	0	0	1.38451	2.25091	16.6356
High mass	87250	13.541	734.63	1.365	278.507	TG 8:0_16:1_18:2	[M+NH4]+		0.098	TRUE	13.32	275.56	734.629	C45H80O6	TG	JPVPPXSWIALQIS-ZAFPMACDNA-N	CCCCCCCC(=O)OCC(COC(=O)CCCCCCC\C=C/C\C=C/CCCCC)OC(=O)CCCCCCC\C=C/CCCCCC	Chain resolved	TRUE	TRUE	TRUE	TRUE		FALSE	null	null	100	98.5	99.5	null	95.7	100	167	Lung_2_timsON_pos_1-6_1_5223	734.63:3554 735.63335:0 736.63671:0	67.895:13 201.14799:132 211.07401:140 245.218:144 247.245:124 255.20599:195 261.224:68 263.23599:114 263.23901:94 301.272:37 314.28201:117 320.228:12 337.27802:77 373.34201:76 397.29599:116 407.27499:37 410.36401:36 412.35101:106 413.26801:57 418.11899:110 431.28799:92 435.33401:150 435.33801:197 435.341:198 435.34399:860 435.34799:379 435.35101:845 435.367:125 435.612:66 436.336:205 436.35199:72 436.35599:145 437.186:52 437.36099:1976 437.36499:1032 437.36801:281 437.371:195 438.30499:65 438.362:285 438.36499:186 438.36801:225 438.37201:288 438.375:148 439.327:13 439.37601:80 440.36899:94 440.38599:55 460.34299:28 461.35901:86 462.366:72 463.29901:45 463.367:177 463.37:160 463.37399:426 463.37701:774 463.38:692 463.384:320 464.379:113 464.383:133 464.38599:239 465.379:31 467.40701:109 469.40701:156 489.39801:214 490.38599:104 490.40399:106 491.431:53 492.40701:70 492.414:81 504.77899:33 519.44397:72 535.47302:59 537.49298:72 545.45697:73 545.46002:64 547.46997:12 547.47302:104 547.47699:92 548.46997:109 551.50702:96 552.50403:68 566.52197:63 569.367:89 573.48401:529 573.48798:570 573.49103:762 573.495:70 573.49902:28 574.47699:162 574.48102:28 574.48901:60 574.49298:265 574.5:124 575.495:93 576.479:29 587.5:114 593.55103:150 593.59302:109 600.49701:73 601.38202:76 601.50598:77 601.51398:113 601.51801:707 601.52197:698 601.526:206 601.53302:141 601.53699:138 601.73901:13 602.51599:53 602.52002:113 602.52399:502 602.53198:88 602.547:12 603.52301:61 603.53497:45 629.54602:57 629.55798:29 632.61603:176 674.51099:43 675.51898:16 683.56201:164 701.58698:92 702.57703:60 703.55103:112 707.57501:88 717.58899:118 717.59802:57 718.60699:59 718.65802:64 732.57202:160 733.52301:70 733.54901:84 733.55798:85 733.56201:186 733.57098:68 733.57898:117 733.60498:81 734.56097:200 734.56598:92 734.57001:55 734.57397:148 734.578:53 734.58698:19 734.59998:33 734.63397:110 734.664:109 734.677:12	88.875	66.8125	88.0625	4131.12	9201.94	54495.1	TG+	0	0	0	0.768121	1.9107	17.0763
High mass	87252	13.634	734.63	1.3651	278.515	TG 8:0_16:1_18:2	[M+NH4]+		0.608	TRUE	13.32	275.56	734.629	C45H80O6	TG	JPVPPXSWIALQIS-ZAFPMACDNA-N	CCCCCCCC(=O)OCC(COC(=O)CCCCCCC\C=C/C\C=C/CCCCC)OC(=O)CCCCCCC\C=C/CCCCCC	Chain resolved	TRUE	TRUE	TRUE	TRUE		FALSE	null	null	100	97.4	99.1	null	84.8	100	510.91	SI_3_timsON_pos_1-43_1_5260	734.63:55400 735.63335:0 736.63671:0	237.22:758 237.22301:962 237.245:61 244.826:50 257.207:680 265.25601:315 273.26199:454 311.255:725 311.258:708 311.26099:160 319.26001:642 319.263:465 320.384:111 321.27701:415 337.27301:238 339.28699:50 361.30399:288 407.32001:520 409.909:50 411.59601:50 411.75:55 434.78299:50 435.34399:5753 435.34799:6152 435.35101:7545 435.354:769 435.371:227 435.384:476 435.51599:127 436.34201:393 436.349:3706 436.35199:376 436.35599:2401 436.35901:409 436.362:409 436.36499:304 436.405:387 437.25201:50 437.255:116 437.36099:14279 437.36499:15748 437.36801:487 437.371:1604 437.53699:183 437.72601:221 438.35501:332 438.358:918 438.362:636 438.36499:2213 438.36801:1471 438.37201:1361 438.68301:266 438.94501:310 439.37299:509 439.37601:913 439.38:415 439.383:288 439.40302:277 439.69199:138 439.745:61 439.96399:50 440.38199:570 451.33899:443 459.341:398 463.108:66 463.125:664 463.271:785 463.35001:537 463.37399:6689 463.37701:542 463.38:22465 463.384:2583 463.38699:1482 463.89899:50 464.36899:531 464.37601:1339 464.379:620 464.383:3728 464.38599:990 464.82001:293 464.87399:177 465.23599:149 465.383:935 465.39001:481 465.39301:116 465.61899:194 465.673:155 466.34601:111 466.36301:293 466.548:166 466.87601:50 489.39099:188 489.39499:951 489.39801:437 489.405:360 490.33701:719 490.89499:127 491.379:658 491.39301:304 491.40302:1073 491.40701:4901 491.41:16208 491.414:4497 491.435:277 491.43799:243 492:260 492.40399:559 492.40701:354 492.41101:786 492.418:2743 492.42499:326 492.49899:398 493.12799:50 493.13501:61 493.216:50 493.41299:365 493.41599:398 493.83801:61 493.95099:133 494.42899:614 494.845:144 494.996:271 515.41101:348 517.41498:254 517.41803:890 517.422:348 517.42603:1222 517.42902:973 517.43597:802 517.45801:404 517.86902:122 518.44098:393 518.45599:376 519.42603:382 519.42902:924 519.43298:431 519.43701:4663 519.44:3684 519.44397:6516 519.45502:802 519.466:282 519.71802:127 520.43298:210 520.44:1305 520.44397:1831 520.44702:2799 520.45099:1876 520.45801:730 521.336:133 521.44098:260 521.44501:321 521.448:232 521.56403:50 522.51898:177 522.91699:122 527.48102:415 545.44501:454 545.453:1173 546.45203:360 547.45099:365 547.45801:470 547.46997:5094 547.47302:11433 547.47699:2268 547.48401:454 547.49597:315 548.466:658 548.46997:354 548.474:1416 548.47803:1084 548.48102:3596 548.48499:293 549.47498:144 573.43799:348 573.48401:940 573.48798:962 573.49103:2213 573.49902:708 573.54401:315 574.466:509 574.48102:365 574.48901:537 574.49298:476 574.49597:282 575.42999:238 575.487:194 575.51001:144 578.47601:376 578.89801:360 587.50702:343 601.479:437 601.51001:1815 601.51398:3580 601.51801:10251 601.52197:6876 601.526:2202 601.53003:1112 601.53302:1305 601.55298:133 601.97998:266 602.50403:780 602.51599:902 602.52002:2014 602.52399:2013 602.52802:2572 602.53198:1975 602.65601:127 602.69098:443 603.52301:836 603.52698:470 603.53101:216 603.53802:310 605.60901:116 605.74902:227 629.25598:216 629.54199:415 629.56097:741 629.58899:133 673.50897:293 699.60101:443 701.59998:520 717.58899:277 717.59399:454 717.59802:941 717.60602:459 717.61102:719 718.60699:337 718.612:144 733.60498:216 734.62097:365 734.62598:454 734.63:437 734.63397:1117	96.3125	32.625	118.625	6988.38	13479.1	79450.2	TG+	0	0	0	1.29938	2.79882	24.8961
High mass	86534	13.437	732.615	1.3525	275.96	TG 10:0_16:2_16:2	[M+NH4]+	adduct linked to 14791_[M+K]+	0.529	TRUE	12.92	273.671	732.614	C45H78O6	TG	DAFVBRJGRPDIPF-YANXMWBXNA-N	CCCCCCCCCC(=O)OCC(COC(=O)CCCCCCC\C=C/C\C=C/CCC)OC(=O)CCCCCCC\C=C/C\C=C/CCC	Chain resolved	TRUE	TRUE	TRUE	TRUE		FALSE	null	null	100	92.2	99.7	null	64.1	100	98	SI_3_timsON_pos_1-43_1_5260	732.61499:2268 733.61834:0 734.6217:0	367.28299:151 373.20999:137 407.31699:229 407.32001:107 409.33801:88 434.34399:94 435.315:141 435.33801:197 435.341:233 435.34399:212 435.34799:1548 435.35101:843 435.354:221 435.35699:170 436.34601:305 436.349:284 436.35199:307 436.35599:132 437.36099:179 437.388:166 438.077:42 441.38:101 463.37701:290 463.38:67 463.40799:46 515.40698:233 516.45001:73 519.44397:181 536.38098:113 543.44:158 543.47699:208 574.49298:67 599.49298:515 599.49701:613 599.50098:448 599.505:509 599.51202:191 600.49701:176 600.505:88 600.50897:132 600.513:94 601.51398:115 602.44202:82 602.94397:134 619.57202:42 627.534:122 627.53699:92 628.52899:105 628.53302:92 671.53802:84 674.56897:46 697.58398:46 715.59302:174 731.604:271 732.54602:225 732.58502:124 732.59802:177 732.64899:88	14.625	53.5	29.1875	1519.81	2286.75	16343.4	TG+	0	0	0	0.282587	0.474823	5.12129
High mass	91774	14.301	754.686	1.431	291.831	TG 12:0_15:0_16:0	[M+NH4]+		0.196	TRUE	13.96	288.772	754.692	C46H88O6	TG	IEKCDOQWZSTGGO-UHFFFAOYNA-N	CCCCCCCCCCCCCCCC(=O)OCC(COC(=O)CCCCCCCCCCC)OC(=O)CCCCCCCCCCCCCC	Chain resolved	TRUE	TRUE	TRUE	TRUE		FALSE	null	null	100	96.3	99.6	null	91.3	100	27.31	Kidney_3_timsON_pos_1-13_1_5230	754.69:5043 755.69335:0 756.69671:0	467.40701:499 470.28201:33 481.41901:477 481.422:730 481.42599:349 481.42899:1556 482.42599:720 490.02899:33 493.427:334 494.42599:253 495.42899:499 495.43301:246 495.436:1736 495.444:305 495.44699:544 495.45099:389 496.43399:217 496.452:176 508.452:294 509.12701:334 509.32999:44 509.45499:382 509.45901:2400 509.46301:1420 509.466:239 509.47:264 509.50201:228 509.60599:294 510.47101:415 523.46698:848 523.47101:224 523.47803:202 524.46399:378 524.47803:360 524.48199:437 525.479:176 526.42297:92 536.466:231 536.48401:191 537.48901:286 537.49298:1204 538.48401:33 538.492:125 538.495:209 718.69202:99 736.71698:125 754.69501:250 754.72101:228	2675.25	1833.81	1511.31	3382.88	4081.19	6447.75	TG+	0	0	0	0.628995	0.847422	2.02043
High mass	91785	14.196	754.695	1.4309	291.809	TG 13:0_13:0_17:0	[M+NH4]+	adduct linked to 24474_[M+H]+	0.059	TRUE	13.82	null	754.692	C46H88O6	TG	STRDBYSNMFUISE-UHFFFAOYNA-N	CCCCCCCCCCCCCCCCC(=O)OCC(COC(=O)CCCCCCCCCCCC)OC(=O)CCCCCCCCCCCC	Chain resolved	TRUE	FALSE	TRUE	TRUE		FALSE	null	null	100	95.5	null	null	84.5	100	9.64	blank_timsON_pos_1-1_1_5216	754.69501:2277 755.69836:0 756.70172:0	48.668:9 231.08501:109 271.078:116 313.27499:81 338.23599:96 357.06201:10 370.35599:87 453.39301:62 467.36899:167 467.414:83 479.41:84 481.37701:64 481.384:43 481.41199:71 481.41501:121 481.41901:210 481.422:122 481.42599:440 481.42899:69 481.436:149 481.439:79 482.423:42 482.42599:70 482.42999:80 482.43301:171 482.465:10 483.42801:21 492.76901:10 495.436:345 495.44:445 495.444:358 495.44699:135 496.43799:59 496.44101:59 496.44501:77 497.27701:37 497.30899:30 503.53799:51 508.448:53 509.452:191 509.45499:1098 509.45901:560 509.46301:149 509.47:76 510.45599:78 510.45999:58 510.46399:151 523.41602:153 523.46002:142 523.47101:96 523.474:131 523.47803:171 523.48199:44 523.48499:65 524.47101:66 524.47498:86 525.48602:56 536.47699:94 537.47101:68 537.48199:36 537.48499:83 537.48901:73 537.49298:233 537.50702:115 538.492:44 539.50201:61 544.35199:24 549.48999:53 551.49597:151 551.50702:54 553.073:40 565.51703:44 700.72803:33 719.69:88 719.745:113 735.74597:118 736.742:21 737.71399:81 753.60303:56 753.74701:49 753.76398:90 753.77698:109 754.72498:51 754.76398:131 754.76801:54	3975.5	2344.81	2276.88	2498.38	3327.69	4046	TG+	0	0	0	0.464536	0.690965	1.26783
High mass	91354	14.088	752.682	1.4201	289.609	TG 13:0_16:0_14:1	[M+NH4]+		0.745	TRUE	13.72	null	752.676	C46H86O6	TG	UAOJOIYNAPMOOR-VKAVYKQENA-N	CCCCCCCCCCCCCCCC(=O)OCC(COC(=O)CCCCCCCCCCCC)OC(=O)CCCCCCC\C=C/CCCC	Chain resolved	TRUE	FALSE	TRUE	TRUE		FALSE	null	null	100	95.1	null	null	89.2	100	35.02	Muscle_3_timsON_pos_1-19_1_5236	752.67798:2380 753.68133:0 754.68469:0	285.241:47 362.34601:42 396.35999:97 418.345:77 426.41699:41 432.28799:52 453.396:35 467.40302:58 467.41:81 467.414:94 479.392:77 479.40302:223 479.40601:71 479.41:180 479.41299:48 480.40799:58 480.41199:97 480.422:61 481.422:241 481.42599:222 481.42899:236 481.43201:150 482.42999:128 482.43301:52 482.43701:331 483.43201:135 493.423:292 493.427:223 493.42999:108 494.41901:115 494.422:87 494.42899:151 494.43301:11 494.44699:106 495.44:178 495.444:80 496.44101:76 496.44501:91 497.263:9 506.42999:43 507.435:175 507.439:77 507.44199:215 507.44601:82 508.44101:221 508.448:38 509.44501:134 509.452:70 509.45499:58 509.45901:236 510.45999:105 510.46399:100 510.47101:150 520.45801:47 521.44098:23 521.45203:77 521.45502:524 521.45898:114 521.46301:35 522.461:78 524.47498:49 529.46002:41 533.47101:76 534.99298:18 535.46899:55 535.47302:149 535.47601:32 535.47998:19 536.45801:65 536.47302:182 536.47699:36 536.48798:82 537.48199:63 537.48499:93 537.5:11 548.47803:71 550.48499:87 551.50299:92 577.51703:54 591.58899:58 685.57898:63 694.677:52 698.56702:75 716.69098:102 716.69897:28 717.66101:101 723.078:83 732.96198:11 734.66901:61 735.63:50 737.97198:21 751.64502:64 751.69702:76 751.71399:107 752.60901:61 752.68201:112 752.72101:130 752.72601:128	1461.5	812.375	1070.44	2325.25	2852	5563	TG+	0	0	0	0.432346	0.592192	1.74319
High mass	91000	13.903	750.66	1.4035	286.249	TG 13:0_14:1_16:1	[M+NH4]+		0.588	TRUE	13.5	null	750.661	C46H84O6	TG	UTPVAHHPCYVDKJ-CFDXPTNANA-N	CCCCCCCCCCCCC(=O)OCC(COC(=O)CCCCCCC\C=C/CCCCCC)OC(=O)CCCCCCC\C=C/CCCC	Chain resolved	TRUE	FALSE	TRUE	TRUE		FALSE	null	null	100	95.5	null	null	90.9	100	57.31	Muscle_3_timsON_pos_1-19_1_5236	750.664:16643 751.66735:0 752.67071:0	211.205:367 265.254:757 285.241:685 423.353:391 449.327:433 451.37299:210 451.37601:397 451.379:1395 451.383:1076 451.38901:559 452.345:373 452.38199:1172 452.38599:1617 452.40201:132 452.41901:313 452.88699:379 453.38599:132 453.38901:493 453.39301:2290 453.40302:469 463.37701:1208 463.384:649 465.383:385 465.39301:511 467.39301:283 477.35699:445 477.388:1088 477.39099:487 477.39499:1437 477.41901:120 478.39099:841 479.39899:745 479.40302:523 479.40601:415 479.41:1689 479.41299:2921 479.41699:650 479.42001:349 479.42999:1082 479.82901:60 480.41199:1485 480.41501:1322 480.41901:331 481.87701:234 487.45001:673 491.396:240 491.40701:2440 491.41:1906 491.414:1124 492.397:980 492.41101:565 492.414:391 492.418:715 493.42001:607 493.427:926 493.42999:439 493.444:511 494.41901:577 494.42599:337 494.43301:751 494.436:872 495.436:481 505.41501:415 505.422:541 505.43301:240 506.423:571 506.43399:523 507.40701:391 507.43201:493 507.435:1551 507.439:781 507.44199:2110 507.44601:355 507.45999:517 508.448:643 508.452:337 508.98401:108 509.44501:60 519.42902:270 519.44:938 519.448:234 519.45099:775 520.45502:535 521.45203:150 522.21802:156 522.45697:559 533.39001:727 533.45203:787 533.45599:1611 533.46301:535 533.46698:968 534.46198:307 535.47998:1479 536.48401:331 547.45801:295 547.46997:54 547.47302:805 547.47699:1305 547.48102:60 547.48798:313 548.47803:679 549.48297:980 549.48602:697 552.15002:66 561.47699:571 561.48102:379 561.48798:1881 561.492:523 575.495:980 575.49799:1515 575.50201:980 575.50598:1570 575.51001:349 575.51703:817 575.52502:403 576.505:722 576.513:956 576.51703:553 577.52399:337 578.51801:343 578.52502:240 581.117:264 603.53101:517 603.53802:331 604.53802:270 617.55701:234 733.62201:252 733.62598:276 750.65601:445	408.438	441.25	403.312	860.562	1993.94	3907.06	TG+	0	0	0	0.160009	0.414023	1.2243
High mass	90568	13.665	748.653	1.3833	282.137	TG 8:0_15:0_20:3	[M+NH4]+	adduct linked to 17445_[M+Na]+	0.118	TRUE	13.47	null	748.645	C46H82O6	TG	UTTLJSOKILVMHK-YVAYBCCDNA-N	CCCCCCCCCCCCCCC(=O)OC(COC(=O)CCCCCCC)COC(=O)CCCCCCCCC\C=C/C\C=C/C\C=C/CC	Chain resolved	TRUE	FALSE	TRUE	TRUE		FALSE	null	null	100	98.8	null	null	77.9	100	22.99	Muscle_2_timsON_pos_1-18_1_5235	748.64899:1841 749.65234:0 750.6557:0	109.522:12 237.22301:125 245.22:118 247.29201:85 339.617:32 372.29901:104 378.38101:12 425.36099:206 425.36499:79 426.37399:92 427.36801:119 441.32001:87 449.33401:106 449.35999:342 449.36401:676 449.367:120 449.37:451 449.39099:14 450.327:129 450.354:100 450.358:74 450.371:169 450.39499:28 451.36301:75 451.36899:393 451.37299:509 451.37601:777 451.379:581 451.383:390 452.38199:93 452.38901:305 453.383:134 463.37701:127 464.379:100 464.383:67 473.35599:117 474.366:64 477.384:85 477.39099:249 477.39499:109 477.39801:112 481.38699:135 489.39099:150 493.42999:91 503.41:179 547.47302:146 573.48401:138 573.49103:123 573.50299:45 574.47699:124 574.48499:125 575.51398:35 576.50098:43 577.51703:32 587.51099:159 601.297:28 601.45203:28 601.50598:97 601.51001:112 601.51398:383 601.51801:296 601.52197:699 601.526:135 601.54102:121 601.54498:75 602.50098:138 602.52002:169 602.52399:243 602.52802:122 602.53198:76 603.26599:14 603.52301:130 603.52698:110 655.68799:114 657.63098:62 665.61603:84 689.53003:43 731.604:80 732.62299:70 732.64899:167 733.60498:71 747.56201:84 747.56702:28 747.57098:112 747.58398:259 748.62299:120 748.62701:83	61.9375	15.5	95.0625	415.625	923	2494.12	TG+	0	0	0	0.0772793	0.191653	0.781545
High mass	90564	13.765	748.645	1.387	282.892	TG 9:0_16:1_18:2	[M+NH4]+		0.431	TRUE	13.4	279.025	748.645	C46H82O6	TG	KCZKSMRAXYRHBY-FRABNCMBNA-N	CCCCCCCCC(=O)OCC(COC(=O)CCCCCCC\C=C/C\C=C/CCCCC)OC(=O)CCCCCCC\C=C/CCCCCC	Chain resolved	TRUE	TRUE	TRUE	TRUE		FALSE	null	null	100	96.4	98.7	null	87.2	100	43.06	SI_2_timsON_pos_1-42_1_5259	748.64001:9866 749.64336:0 750.64672:0	337.26999:625 339.28699:389 437.36099:534 449.354:687 449.36401:590 449.367:597 451.35599:451 451.37601:1069 451.379:958 451.38599:1284 451.38901:937 451.39301:708 452.38599:708 453.39301:430 463.384:437 477.39499:2554 477.39801:1263 478.07599:76 478.39499:882 478.40201:659 478.405:764 489.39801:729 491.39999:930 491.41:805 491.414:402 491.41699:618 494.422:167 495.436:361 505.422:812 505.42599:2311 505.42999:860 505.43301:992 506.43701:479 507.435:382 519.43701:437 520.45099:361 533.44897:430 533.46002:375 533.46301:167 545.375:312 545.44501:361 547.46198:507 547.46997:847 547.47699:375 547.521:389 561.49597:472 562.48999:354 573.48401:340 573.48798:423 573.49103:2090 573.49902:62 574.48901:534 575.51703:215 576.513:1236 577.55902:396 587.50702:368 601.51398:479 601.51801:597 601.53699:451 602.53198:326 602.53601:430 606.56799:527 635.60101:354 635.60498:319 731.651:437 748.62299:382 748.63202:729 748.64001:652 748.64899:874	65.6875	106.812	65.875	632.875	1502.88	3984.75	TG+	0	0	0	0.117674	0.312059	1.24864
High mass	96315	14.44	768.71	1.4481	295.22	TG 14:0_14:0_16:0	[M+NH4]+	similar chromatogram in higher mz_24007	0.863	TRUE	14.19	290.752	768.708	C47H90O6	TG	AMXRERGJDVUTMF-UHFFFAOYNA-N	CCCCCCCCCCCCCCCC(=O)OCC(COC(=O)CCCCCCCCCCCCC)OC(=O)CCCCCCCCCCCCC	Chain resolved	TRUE	TRUE	TRUE	TRUE		FALSE	null	null	100	98.2	98.6	null	86.8	100	258.34	SI_3_timsON_pos_1-43_1_5260	768.70502:5996 769.70837:0 770.71173:0	213.209:114 314.27899:96 383.31799:45 395.349:128 399.33099:103 439.41:87 439.423:124 453.65201:108 467.40701:106 467.41:71 468.314:42 468.41299:33 468.41699:126 468.44101:90 468.45499:63 469.414:87 469.44199:24 481.422:256 481.42599:148 482.423:105 482.43301:79 482.465:50 482.91299:20 493.43701:9 494.42899:190 494.98599:11 495.18301:9 495.31299:9 495.39801:125 495.42899:170 495.43301:165 495.436:286 495.44:1042 495.444:2224 495.44699:192 496.08099:9 496.138:27 496.353:77 496.431:104 496.44101:144 496.44501:832 496.448:253 496.452:515 496.45499:126 496.47299:36 496.67001:12 497.19299:55 497.44699:30 497.45401:23 497.48199:78 498.121:55 498.13199:60 498.47101:30 499.63101:36 501.11499:11 507.44601:102 508.77701:51 508.952:51 509.44501:19 509.448:68 509.452:121 509.45499:164 509.45901:786 509.46301:578 509.466:151 509.495:178 509.78799:51 510.431:28 510.44901:26 510.45599:114 510.45999:109 510.46399:67 510.46701:116 510.478:81 510.836:20 515.328:22 521.448:98 521.45898:48 521.46301:73 521.91803:22 522.45697:58 522.461:83 522.46399:227 522.47198:60 523.45599:149 523.46399:383 523.46698:72 523.47101:1146 523.474:2801 523.47803:1181 523.48199:108 523.75299:96 524.46698:370 524.47101:238 524.47498:819 524.47803:469 524.48199:157 524.48499:95 524.67401:36 525.40698:49 525.46802:92 525.47198:59 525.479:59 525.48297:65 525.48602:69 525.63898:51 526.53601:38 535.39203:23 536.48401:42 537.48199:81 537.48499:190 537.48901:178 537.49298:226 537.49597:170 537.5:23 537.50403:37 538.48798:82 538.495:94 538.49902:70 538.79602:23 545.505:10 550.48499:138 550.49597:75 550.94598:21 551.48798:76 551.49597:271 551.49902:141 551.50299:618 551.50702:807 551.51099:187 551.51398:110 551.52197:38 551.52502:78 552.49597:46 552.50403:57 552.50702:87 552.51801:100 552.67102:67 553.63898:59 553.85498:19 565.52002:57 566.526:42 579.53101:42 732.70001:79 751.71002:47 751.73999:89 768.508:104 768.65302:62 768.70099:85 768.71802:42 768.75403:85	4934.56	3233.06	3211.94	16456.4	22750.5	56261.2	TG+	0	0	0	3.05983	4.72394	17.6297
High mass	96323	14.355	768.71	1.4479	295.185	TG 14:0_14:0_16:0	[M+NH4]+	adduct linked to 24009_[M+H]+	0.137	TRUE	14.19	290.752	768.708	C47H90O6	TG	AMXRERGJDVUTMF-UHFFFAOYNA-N	CCCCCCCCCCCCCCCC(=O)OCC(COC(=O)CCCCCCCCCCCCC)OC(=O)CCCCCCCCCCCCC	Chain resolved	TRUE	TRUE	TRUE	TRUE		FALSE	null	null	100	99.2	99	null	84	100	133.26	Lung_2_timsON_pos_1-6_1_5223	768.71002:55076 769.71337:0 770.71673:0	211.207:748 239.23599:1496 240.241:1059 260.38:343 467.40302:1511 467.40701:872 467.41:1324 468.41:1277 482.42999:857 495.31:343 495.43301:4082 495.436:3973 495.44:10361 495.444:37373 495.44699:1947 495.45099:857 495.45801:1340 495.465:1496 495.50299:140 495.93301:296 496.431:1371 496.44101:4627 496.44501:2010 496.448:5577 496.452:2119 496.45499:701 497.44:1293 497.44699:1869 497.457:966 498.05399:280 498.10699:203 509.448:2197 509.45499:405 523.43799:1293 523.46002:2477 523.46698:11762 523.47101:18337 523.474:26686 523.47803:3583 523.49597:950 524.46002:2072 524.47101:4829 524.47803:10875 524.48199:4269 524.48499:1620 524.50403:1309 525.47601:966 525.479:2243 525.48297:1106 525.70398:187 537.48499:1464 537.48901:467 551.48499:1309 551.492:1449 551.49902:3552 551.50299:3303 551.50702:1464 551.51099:6309 551.51398:826 552.50403:1979 552.50702:779 552.51501:1215 552.52197:795 580.53003:904 768.66602:888 768.70502:2181	5518.38	3552.44	2893.19	13154.8	16987.9	45784.7	TG+	0	0	0	2.44593	3.52738	14.3468
High mass	95800	14.154	766.692	1.4345	292.462	TG 14:0_14:0_16:1	[M+NH4]+	ion correlated with 29047; adduct linked to 23884_[M+H]+; adduct linked to 24920_[M+H]+; similar chromatogram in higher mz_23884	0.157	TRUE	13.74	null	766.692	C47H88O6	TG	UZLGGKDLJGDGEY-QOCHGBHMNA-N	CCCCCCCCCCCCCC(=O)OCC(COC(=O)CCCCCCC\C=C/CCCCCC)OC(=O)CCCCCCCCCCCCC	Chain resolved	TRUE	FALSE	TRUE	TRUE		FALSE	null	null	100	95.6	null	null	87.3	100	121.81	Lung_2_timsON_pos_1-6_1_5223	766.69202:39394 767.69537:0 768.69873:0	229.226:116 239.23399:207 247.24001:175 247.242:207 247.245:185 254.25101:261 256.26401:134 257.21201:220 265.246:352 265.25101:535 265.254:465 266.255:218 282.284:188 285.241:323 311.258:175 313.272:328 339.29001:194 411.35199:86 439.353:126 439.37299:258 439.38:320 439.383:336 440.37201:169 440.38199:277 463.384:317 465.39301:164 465.397:148 466.39801:572 466.401:220 467.07501:32 467.09201:167 467.10901:326 467.19501:48 467.39301:207 467.40302:2825 467.40701:1382 467.41:18228 467.414:5279 467.41699:403 467.42001:148 467.43399:529 467.44101:24 467.62601:24 467.742:175 468.40701:484 468.41:2024 468.41299:4394 468.41699:2035 468.42001:91 469.30099:121 469.37:126 469.40701:59 469.41101:126 469.414:575 469.418:838 469.42099:164 469.98401:118 470.423:132 470.88:110 479.41699:204 481.422:183 481.42599:140 491.414:247 492.207:113 492.27399:94 493.39499:317 493.40601:159 493.423:17280 493.427:24333 493.44101:363 493.465:24 493.539:323 493.60599:24 494.42599:2507 494.42899:5128 494.43301:5943 494.48901:137 494.535:54 494.60199:56 495.18301:35 495.306:59 495.345:62 495.42899:374 495.43301:355 495.436:3658 495.44:6735 495.444:12949 495.44699:957 495.45099:172 495.45401:153 495.58099:83 495.634:56 495.655:35 495.68301:27 495.87299:105 495.983:32 496.08499:89 496.10599:67 496.43399:688 496.44101:2548 496.44501:4093 496.448:2490 496.66699:94 496.755:91 496.85001:142 496.88199:140 497.00201:27 497.422:269 497.436:395 497.44:67 497.44699:451 497.457:239 497.86401:78 497.88501:24 497.927:70 498.599:89 498.811:132 498.85001:70 499.12201:51 499.479:30 500.19699:24 507.439:382 508.44101:110 509.45499:293 509.46301:288 513.14203:24 521.36499:508 521.401:56 521.42297:167 521.45203:4633 521.45502:18223 521.45898:12175 521.46301:1785 521.48401:326 521.59601:24 522.45398:529 522.45697:4043 522.461:8101 522.46399:2298 522.46802:398 522.48297:376 522.48602:142 522.51898:35 522.73199:134 522.84802:70 523.06897:24 523.25:51 523.28998:91 523.453:215 523.46002:317 523.46399:599 523.46698:1429 523.47101:2935 523.474:2460 523.47803:836 523.48199:140 523.50299:188 523.51398:137 523.65198:75 523.80798:132 523.85498:56 524.09802:27 524.21698:73 524.46698:164 524.47101:478 524.47498:161 524.47803:1145 524.48199:164 524.48499:282 524.51099:156 524.64502:156 525.31201:156 525.47601:207 525.91498:24 526.32098:137 528.026:62 529.10303:54 530.89301:54 535.47302:140 535.47601:164 535.47998:231 536.46899:35 537.46698:156 548.48102:142 549.14502:59 549.46002:481 549.46399:156 549.47198:312 549.48297:747 549.48602:9309 549.48999:10594 549.49402:1188 549.50897:153 549.51599:32 549.52002:78 549.52301:242 549.54199:145 550.474:250 550.47803:288 550.48499:411 550.48901:3706 550.492:1425 550.49597:2011 550.5:503 550.50403:180 550.51501:102 550.53003:78 550.53699:250 550.69299:70 550.78198:59 551.13898:89 551.48102:151 551.48798:116 551.492:1078 551.49597:519 551.49902:24 551.50299:177 551.51099:134 551.53998:121 551.83801:78 552.49597:282 552.50702:282 552.51501:142 552.79401:56 553.82501:24 553.922:24 559.19098:24 563.505:202 575.49799:99 577.47498:339 577.48999:81 577.505:696 577.50897:183 577.51703:5424 577.52002:17437 577.52399:2830 577.53198:336 577.54303:261 577.56201:148 577.76398:124 577.86298:24 577.92401:223 578.51001:312 578.521:3072 578.52502:2889 578.52899:3495 578.53302:202 578.53998:65 578.96698:35 579.17999:73 579.29498:24 579.50403:83 579.51898:223 579.52301:323 579.52698:629 579.53101:600 580.65198:132 580.97998:59 581.07501:110 591.539:215 605.54303:116 605.547:24 605.56201:118 606.55603:62 609.92499:32 634.58801:180 703.73999:151 708.34998:67 731.49298:159 749.66302:388 749.66699:210 751.771:134 765.63599:159 766.68298:393 766.68799:569 766.69202:400 766.69598:935 766.70099:309 766.70502:175 766.76202:191	2788.25	1966.44	1731	8752.12	12798.3	50272.2	TG+	0	0	0	1.62733	2.65746	15.753
High mass	95802	14.219	766.692	1.4351	292.576	TG 14:0_14:0_16:1	[M+NH4]+	adduct linked to 22399_[M+H]+; adduct linked to 23883_[M+Na]+	0.804	TRUE	13.74	null	766.692	C47H88O6	TG	UZLGGKDLJGDGEY-QOCHGBHMNA-N	CCCCCCCCCCCCCC(=O)OCC(COC(=O)CCCCCCC\C=C/CCCCCC)OC(=O)CCCCCCCCCCCCC	Chain resolved	TRUE	FALSE	TRUE	TRUE		FALSE	null	null	100	93.8	null	null	87.3	100	445.58	Muscle_2_timsON_pos_1-18_1_5235	766.69202:278690 767.69537:0 768.69873:0	210.192:1464 211.203:272 211.205:2196 211.207:910 212.735:460 219.214:2018 237.22:993 237.228:962 238.226:1255 240.243:1234 247.24699:1150 257.215:711 257.23801:105 265.24799:952 265.25101:1390 265.254:1098 282.284:680 285.23901:2416 285.241:345 285.24399:1098 285.24701:1171 286.245:2008 286.24701:1035 293.24799:2249 311.25299:690 311.255:993 311.258:847 311.26401:94 313.272:742 313.27499:1077 314.27899:732 440.37201:1119 448.42099:659 465.40701:554 467.08499:502 467.30701:241 467.39999:931 467.40701:21165 467.41:65451 467.414:14839 467.41699:5636 467.43399:491 467.61899:125 468.26999:94 468.32101:366 468.37201:512 468.40302:763 468.41:11985 468.41299:12570 468.41699:5563 468.57101:502 469.34201:554 469.41101:1987 469.414:847 469.42099:732 470.09399:209 481.44601:816 489.521:94 491.70901:554 492.97299:659 493.20499:931 493.23999:617 493.29999:335 493.38101:701 493.384:711 493.39801:523 493.42001:1203 493.423:74349 493.427:123989 493.42999:2405 493.448:910 493.45099:973 493.45499:596 493.51501:418 493.522:345 493.694:429 493.70099:314 493.92999:105 494.07401:586 494.155:146 494.186:387 494.35901:293 494.39401:701 494.41901:2050 494.422:1286 494.42599:4581 494.42899:32783 494.43301:23288 494.45001:868 494.45401:586 494.48599:439 494.75699:648 494.94699:220 494.979:303 495.00299:575 495.08099:366 495.10199:115 495.14801:533 495.172:261 495.246:335 495.271:261 495.27802:251 495.32001:94 495.33801:690 495.39801:324 495.436:7801 495.44:143008 495.444:229520 495.46799:3471 495.47198:1809 495.577:314 495.58099:125 495.60599:366 495.63:743 495.634:512 495.65799:94 495.66599:94 495.694:105 495.715:554 495.71799:554 495.72198:105 495.754:188 495.75699:94 495.79901:627 495.80301:282 495.81699:659 495.923:94 495.94:356 496.099:534 496.103:188 496.10599:105 496.258:418 496.35699:711 496.371:115 496.427:1778 496.43399:993 496.43799:209 496.44501:85297 496.448:24939 496.466:586 496.47601:209 496.48001:387 496.60999:115 496.63501:408 496.76599:439 496.815:533 496.88901:565 496.94199:491 496.97699:282 497.02301:408 497.04401:376 497.069:335 497.09:94 497.14999:251 497.17499:408 497.17899:115 497.27701:303 497.35199:282 497.44:1244 497.44299:2060 497.44699:2980 497.45001:6159 497.45401:4527 497.457:1767 497.51001:209 497.70499:732 497.758:314 497.98401:115 498.065:701 498.09:230 498.31601:408 498.397:282 498.45001:1777 498.45401:94 498.85001:282 498.853:397 499.03699:220 499.64499:272 499.66299:293 499.759:345 499.78299:554 499.93201:282 501.11801:554 501.46899:115 507.44601:795 508.452:680 509.448:512 510.52399:94 513.935:722 514.74597:303 518.341:230 519.31403:878 519.46899:920 519.76898:324 519.88098:460 520.41803:220 520.75403:387 520.82703:878 520.91302:376 521.02899:669 521.19897:345 521.22803:816 521.23102:586 521.24597:366 521.31403:105 521.33301:241 521.36102:502 521.37201:105 521.39398:732 521.41199:607 521.43402:1140 521.45502:188926 521.45898:433012 521.46301:14723 521.48401:3012 521.48798:14860 521.586:324 521.59601:1673 521.59998:230 521.633:115 521.63599:230 521.651:1474 521.65399:1192 521.65802:115 521.67603:209 521.67999:94 521.68298:1318 521.68701:460 521.70099:345 521.737:303 521.74103:1306 521.745:313 521.74799:565 521.755:115 521.77399:188 521.77698:1161 521.78101:430 521.784:94 521.82397:1119 521.828:722 521.83099:94 521.89301:94 521.95398:293 521.96899:94 521.97601:94 521.97998:544 521.98297:847 522.13202:1129 522.13501:1746 522.13898:523 522.14203:199 522.15698:1035 522.19299:701 522.276:220 522.35199:366 522.388:1150 522.40698:784 522.41699:230 522.42499:795 522.43903:471 522.45697:11764 522.461:188790 522.46399:37279 522.48999:972 522.49298:167 522.55103:230 522.56598:94 522.573:512 522.60199:94 522.66699:450 522.72498:115 522.73602:554 522.75:125 522.823:491 522.92798:282 522.94897:586 523.06897:335 523.14502:105 523.17401:429 523.18799:94 523.22803:94 523.25403:544 523.27197:627 523.27502:261 523.29303:429 523.31897:345 523.34399:94 523.36902:230 523.46399:6504 523.46698:19774 523.47101:28203 523.474:36371 523.49298:659 523.55402:105 523.65601:241 523.69897:575 523.85101:544 523.89502:199 524.00299:460 524.01099:659 524.02502:397 524.02899:293 524.04303:450 524.06897:94 524.24298:282 524.297:272 524.39502:94 524.46399:1788 524.47101:460 524.47498:8293 524.47803:12068 524.48199:4611 524.50403:335 524.52502:951 524.68799:209 524.73901:209 524.78998:763 524.79401:125 524.93903:230 525.09802:167 525.17401:397 525.23199:345 525.414:335 525.43597:94 525.47198:554 525.47601:878 525.479:2227 525.48297:1276 525.534:146 525.76599:502 525.987:94 526.18701:481 526.198:418 526.79401:125 527.04102:356 527.11298:397 527.75299:617 527.76398:94 528.237:387 528.539:105 528.59698:94 528.72101:460 528.98999:261 535.46503:878 535.49103:125 536.47998:680 538.96899:94 539.146:94 548.52899:690 549.04901:115 549.271:303 549.33099:303 549.34497:387 549.44897:1276 549.48602:107132 549.48999:113583 549.49402:1359 549.52002:2143 549.58301:230 550.16901:115 550.45502:722 550.46301:105 550.466:638 550.47803:1589 550.48499:2813 550.48901:12455 550.492:37038 550.49597:24323 550.51801:282 550.526:136 550.823:94 550.83801:272 551.48499:2301 551.48798:2259 551.492:366 551.49597:6243 551.49902:4110 551.50299:2447 551.69598:115 551.83002:533 551.83398:125 552.33197:230 552.5:763 552.58502:397 552.82397:554 552.92401:115 553.13599:544 554.40997:575 554.42499:230 555.242:105 557.30298:105 577.38:429 577.50098:565 577.505:1223 577.50897:3368 577.51703:12904 577.52002:11408 577.52399:8941 577.52802:1213 577.53198:335 577.55902:376 578.51398:690 578.521:1882 578.52502:5312 578.52899:3064 579.18402:366 579.52301:2269 579.52698:1829 580.263:565 580.53302:837 581.18597:115 584.42297:387 731.664:324 749.65802:1736 749.66699:324 749.67102:648 749.67603:1223 749.68402:878 750.66901:795 750.67297:450 750.77301:356 766.67499:596 766.68298:4037 766.68799:533 766.69202:5385 766.69598:7989 766.70099:1903 766.70502:2875 766.72699:711	2999.44	2089.81	1887.44	10262.6	15554.4	55945.6	TG+	0	0	0	1.90817	3.22973	17.5308
High mass	95192	14.059	764.66	1.4283	291.216	TG 14:0_14:1_16:1	[M+NH4]+	adduct linked to 30870_[M+H]+	0.039	TRUE	13.6	null	764.676	C47H86O6	TG	SGPSMGCUZQMTGS-PAFQGHGSNA-N	CCCCCCCCCCCCCC(=O)OCC(COC(=O)CCCCCCC\C=C/CCCCCC)OC(=O)CCCCCCC\C=C/CCCC	Chain resolved	TRUE	FALSE	TRUE	TRUE		FALSE	null	null	100	92.9	null	null	88.9	100	112.47	Muscle_3_timsON_pos_1-19_1_5236	764.66803:1237 765.67138:0 766.67474:0	219.21201:125 250.604:30 257.21201:71 297.24301:83 299.27499:102 409.30301:30 465.39301:39 465.397:210 466.39801:69 467.39999:93 467.64301:38 468.40701:19 468.41:62 476.36401:32 477.34601:81 479.39899:79 480.41199:77 481.42899:81 492.41101:63 492.414:99 492.42499:70 493.42001:212 493.423:1104 493.427:327 493.42999:383 493.43399:150 493.43701:51 493.44101:89 494.41501:97 494.42899:204 494.43301:261 494.436:68 495.422:112 496.44501:74 505.422:54 507.435:112 507.439:178 507.44199:63 507.44601:83 508.48401:72 516.62598:62 519.43298:181 519.43701:99 519.44:223 519.44397:203 519.45502:28 520.07898:89 520.44:127 520.44397:94 520.45502:81 521.45203:212 521.45502:89 521.45898:68 521.46301:272 523.23199:41 534.45502:85 537.49298:83 547.43597:13 547.47302:73 547.47699:108 548.466:231 548.474:54 549.48999:73 549.49402:58 549.50897:58 550.48102:115 567.47998:122 575.50201:9 576.51703:77 577.505:48 577.51703:104 604.54199:53 604.55402:115 649.646:61 710.69:56 728.66498:28 729.70001:136 747.65302:101 763.53101:45 763.59198:46 763.60498:68 763.61401:43 763.69299:81 763.70599:65 764.59399:49 764.60699:53 764.651:111 764.67297:37 764.69897:31	686.625	219.75	304.5	1063.38	1138.56	1277.44	TG+	0	0	0	0.197719	0.236412	0.400291
High mass	95206	13.943	764.677	1.4203	289.577	TG 14:0_14:1_16:1	[M+NH4]+	adduct linked to 23778_[M+H]+; adduct linked to 24785_[M+H]+	0.118	TRUE	13.6	null	764.676	C47H86O6	TG	SGPSMGCUZQMTGS-PAFQGHGSNA-N	CCCCCCCCCCCCCC(=O)OCC(COC(=O)CCCCCCC\C=C/CCCCCC)OC(=O)CCCCCCC\C=C/CCCC	Chain resolved	TRUE	FALSE	TRUE	TRUE		FALSE	null	null	100	96.7	null	null	91.3	100	164	Lung_2_timsON_pos_1-6_1_5223	764.677:39308 765.68035:0 766.68371:0	211.207:258 229.183:24 239.23801:242 245.22501:273 257.207:282 257.20999:268 263.228:220 263.23099:325 263.23599:744 263.23901:424 263.935:148 264.23901:450 264.241:172 264.72299:81 265.254:103 286.25:132 293.25101:141 311.25299:390 313.267:246 314.27899:421 319.271:177 337.27301:141 337.28101:282 340.29099:163 367.32501:254 409.33499:163 410.328:158 410.33801:122 417.37399:136 437.358:830 437.36499:828 437.36801:452 438.362:175 438.37201:328 439.367:232 441.526:22 463.37701:177 463.38:144 464.383:156 465.366:206 465.38599:227 465.39001:1601 465.39301:4989 465.397:4675 465.40302:591 465.564:122 466.384:65 466.38699:144 466.39801:957 466.401:1097 466.405:446 466.517:199 466.548:24 466.89401:48 467.00601:57 467.21899:246 467.37201:354 467.39301:172 467.40701:3161 467.41:14488 467.414:5755 467.41699:1039 467.43399:72 467.44101:43 467.45499:266 467.496:22 467.85199:31 468.177:84 468.39999:168 468.40701:457 468.41:2335 468.41299:1127 468.41699:2191 468.42001:254 468.431:455 468.646:136 468.83099:144 468.85501:22 468.99301:72 469.09201:26 469.23599:65 469.29099:24 469.41101:519 469.414:151 469.418:323 469.65399:146 471.07901:60 472.479:24 480.41199:244 490.38599:189 490.39999:144 490.91199:45 491.37201:89 491.396:134 491.39999:50 491.40302:390 491.40701:3314 491.41:16495 491.414:1187 491.41699:711 491.435:591 491.44199:26 491.52301:62 492.40701:1106 492.41101:3943 492.414:2295 492.418:426 492.439:124 492.59698:50 492.604:24 492.66:60 493.15601:86 493.409:149 493.41299:981 493.41599:285 493.423:666 493.427:4462 493.42999:529 493.43399:697 493.48599:67 494.29901:127 494.42599:1093 494.42899:158 494.43301:732 495.43301:246 496.07401:148 507.44199:177 508.44101:89 518.43402:170 519.36798:256 519.422:201 519.43298:503 519.43701:625 519.44:1290 519.44397:5265 519.448:768 520.43701:441 520.44:139 520.44397:627 520.44702:701 520.45099:591 521.43701:120 521.44501:306 521.45203:919 521.45502:691 521.45898:902 521.466:153 522.461:354 522.46399:177 522.72101:120 522.73199:22 523.30103:29 523.47101:86 524.03998:108 536.46899:196 547.466:225 547.46997:725 547.47302:5088 547.47699:1959 547.49902:103 547.50702:184 547.51001:53 548.46301:218 548.466:615 548.474:521 548.47803:1338 548.50299:268 549.47198:213 549.48602:151 549.49402:101 549.49701:141 549.742:115 550.14697:22 550.46301:22 551.51099:182 552.00098:22 562.49402:22 572.83899:170 574.25403:48 574.64099:74 574.789:45 575.09601:24 575.31598:79 575.37299:77 575.453:84 575.50201:13605 575.50598:9270 575.51001:823 575.51703:194 575.56299:139 575.57098:151 575.81:101 575.83301:29 575.86298:79 576.10999:45 576.48999:151 576.50098:1153 576.505:3096 576.50897:2194 576.513:484 576.51703:201 576.53601:36 576.63397:189 576.74103:122 576.96503:60 576.97302:136 576.97998:57 577.04901:129 577.18597:120 577.20898:50 577.39899:26 577.40601:148 577.414:124 577.505:831 577.50897:371 577.513:191 577.51703:156 577.52002:278 577.52399:55 577.867:151 578.45697:84 578.521:91 578.52502:215 578.54401:26 578.55902:24 578.716:22 579.76703:26 579.80103:96 580.198:72 580.47601:29 581.617:175 581.70898:69 590.52698:144 603.185:148 603.51501:223 603.52698:395 603.53101:907 603.53497:536 603.53802:582 603.54199:476 603.54602:57 603.56598:89 603.59698:122 604.50702:177 604.534:228 604.53802:330 604.54199:536 604.54602:344 605.547:84 606.45502:96 606.56:191 631.54901:201 631.55701:139 631.56097:230 631.565:158 631.56897:1003 631.573:156 632.56:285 632.57202:146 632.57599:53 633.56:129 658.58099:182 747.65302:156 763.539:84 763.60901:220 764.67297:651 764.677:639 764.68201:144 764.68597:215 764.69:112	1262.06	959.375	810.125	5651.44	10416.8	37096.1	TG+	0	0	0	1.0508	2.16295	11.6242
High mass	95208	14.027	764.677	1.4219	289.899	TG 14:0_14:1_16:1	[M+NH4]+	ion correlated with 26989; ion correlated with 25153; adduct linked to 22283_[M+H]+; adduct linked to 23777_[M+IsoProp+H]+	0.765	TRUE	13.6	null	764.676	C47H86O6	TG	SGPSMGCUZQMTGS-PAFQGHGSNA-N	CCCCCCCCCCCCCC(=O)OCC(COC(=O)CCCCCCC\C=C/CCCCCC)OC(=O)CCCCCCC\C=C/CCCC	Chain resolved	TRUE	FALSE	TRUE	TRUE		FALSE	null	null	100	95.4	null	null	94.5	100	619.27	Muscle_2_timsON_pos_1-18_1_5235	764.677:511614 765.68035:0 766.68371:0	209.186:450 209.188:556 209.192:1077 209.19501:681 210.821:130 211.205:473 219.207:1355 219.21001:923 219.21201:1219 220.181:325 220.214:615 237.215:189 237.218:467 237.22:5250 237.22301:1337 237.22501:1432 238.22301:1598 238.226:823 239.229:361 239.23599:544 240.774:53 254.248:1148 257.207:59 257.20999:621 257.21201:686 257.215:515 258.211:130 263.23599:479 263.23901:349 265.20999:1308 265.25601:544 269.21301:556 283.22101:426 283.22601:1787 283.229:1118 283.23199:290 283.23401:337 284.22601:610 284.229:846 285.23901:1604 285.241:1693 285.24701:1166 285.255:438 286.25:894 287.46201:53 293.245:444 308.91699:302 311.24399:970 311.25299:396 311.255:876 311.258:1006 311.26099:2142 311.26401:645 311.27802:331 312.26199:1456 313.27499:201 313.76801:142 333.319:450 419.379:178 419.392:290 438.36499:331 439.37:284 439.38:515 439.383:367 445.409:183 446.41199:639 448.98499:65 465.35901:473 465.383:325 465.39001:1870 465.39301:14285 465.397:15948 465.39999:793 465.40302:2260 465.40701:1645 465.43399:225 465.642:385 466.39099:1823 466.39401:574 466.39801:5533 466.401:769 466.405:343 466.634:59 467.37601:337 467.39301:746 467.396:2402 467.40701:444 467.41:8102 467.414:6189 467.41699:426 468.276:166 468.30399:296 468.41:592 468.41299:2863 468.41699:154 468.42001:940 468.664:118 468.67401:112 468.82101:166 469.414:142 473.42899:521 473.439:604 477.39499:663 479.41299:296 484.32001:112 488.93301:59 489.384:260 490.39301:302 491.25201:367 491.38599:290 491.39999:3331 491.40302:2053 491.40701:2349 491.41:21275 491.414:8603 491.41699:864 491.431:556 491.48401:403 491.733:296 492.36899:355 492.39999:509 492.40701:2326 492.41101:6568 492.414:3823 492.418:1805 492.42099:740 492.436:527 492.63901:136 492.64999:266 492.69199:142 492.703:178 492.79001:166 492.86801:272 492.88501:53 492.94101:243 492.94901:154 492.99799:408 493.065:142 493.103:65 493.15201:136 493.17001:53 493.173:320 493.216:391 493.237:178 493.26801:148 493.27899:219 493.297:124 493.29999:148 493.33899:107 493.34201:107 493.37399:568 493.38101:805 493.384:438 493.388:373 493.39099:538 493.39499:473 493.39801:1402 493.40601:444 493.423:203071 493.427:531185 493.45099:20783 493.45499:28926 493.45801:1917 493.46201:994 493.51099:95 493.52499:124 493.55701:160 493.56:2977 493.564:1065 493.56699:59 493.59201:154 493.595:456 493.61301:1947 493.617:2924 493.62:177 493.638:562 493.64099:237 493.64499:3082 493.64801:449 493.65201:402 493.68701:142 493.694:53 493.70099:953 493.70401:2805 493.70801:538 493.733:716 493.73599:2462 493.73999:674 493.75:284 493.76401:396 493.76801:219 493.77802:59 493.78201:2013 493.785:2165 493.789:320 493.81299:219 493.81699:53 493.84201:283 493.845:445 493.849:112 493.87:207 493.87299:165 493.905:112 493.90799:1407 493.91199:1124 493.91599:53 493.923:201 493.92599:325 493.92999:527 493.93301:1306 493.93701:1171 493.94:367 493.944:53 493.96799:290 494:698 494.00299:426 494.00699:225 494.01099:426 494.01401:195 494.01801:296 494.07001:71 494.08099:444 494.08401:5307 494.08801:89 494.095:355 494.19:71 494.19299:473 494.215:249 494.22198:207 494.25699:118 494.285:118 494.32401:59 494.345:603 494.35199:59 494.37601:728 494.42899:258089 494.457:1870 494.461:1136 494.46399:373 494.50699:53 494.56699:53 494.57001:77 494.59799:249 494.61899:474 494.62299:53 494.651:53 494.66901:686 494.70401:266 494.707:160 494.711:296 494.72501:53 494.729:136 494.73199:53 494.73901:242 494.74301:165 494.746:118 494.75699:53 494.78799:53 494.81699:314 494.83801:296 494.84799:349 494.87601:65 494.88699:65 494.90799:77 494.91501:53 494.94:130 494.996:213 495:53 495.01401:53 495.03101:130 495.04501:231 495.08401:177 495.08801:183 495.091:384 495.09799:178 495.112:65 495.11899:124 495.14099:148 495.16901:71 495.211:59 495.22198:59 495.23901:107 495.26401:160 495.31:59 495.31299:130 495.31699:65 495.39099:604 495.39801:296 495.40799:142 495.41901:2107 495.42599:538 495.42899:11267 495.43301:11309 495.436:7657 495.44:2166 495.444:1349 495.45401:491 495.461:83 495.47501:59 495.58099:71 495.62:136 495.64401:59 495.68301:53 495.69:53 495.69699:337 495.70099:118 495.71799:142 495.74301:532 495.76801:260 495.77802:391 495.89801:154 495.905:53 495.948:53 495.95099:53 495.95801:248 495.97198:219 496.01099:53 496.05301:178 496.103:231 496.14099:130 496.21201:136 496.23999:112 496.32501:178 496.34601:473 496.35999:148 496.41599:59 496.427:415 496.43799:308 496.44101:391 496.48001:604 496.50101:124 496.53299:314 496.55399:148 496.55801:53 496.565:154 496.57901:160 496.646:331 496.79401:290 496.91699:130 496.939:219 496.98099:331 497.05499:160 497.20001:53 497.242:391 497.35901:302 497.41901:59 497.496:308 497.62:154 498.00101:53 498.026:112 498.25601:112 498.284:290 498.41501:136 498.51401:53 499.048:53 499.11801:59 499.19601:112 499.302:53 499.50699:53 499.642:118 499.80499:337 500.013:160 500.35001:53 500.495:118 500.785:148 502.43399:432 502.72101:278 506.43399:183 507.44199:396 508.08401:154 508.452:467 513.33899:231 514.84698:71 515.336:53 517.13702:183 517.42603:521 518.10602:136 518.888:178 518.89203:213 518.89899:533 519:302 519.05103:183 519.10101:278 519.15503:107 519.177:118 519.23798:237 519.289:65 519.33197:124 519.34698:213 519.354:367 519.43701:81799 519.44:227885 519.44397:119132 519.46198:598 519.466:959 519.46899:13283 519.47302:2136 519.47998:426 519.57703:662 519.58099:698 519.60602:249 519.63202:437 519.63501:1496 519.63898:166 519.664:461 519.66803:740 519.67102:165 519.71802:53 519.72198:349 519.72498:917 519.729:633 519.74701:142 519.758:922 519.76099:378 519.76501:543 519.80499:378 519.80798:591 519.81201:343 519.85901:53 519.87299:53 519.87701:609 519.88098:396 519.888:444 519.935:142 519.94202:159 519.95599:166 519.96002:278 519.96399:336 519.97101:337 519.99597:118 520:414 520.02899:53 520.03198:53 520.04303:59 520.047:325 520.10101:71 520.10797:237 520.11499:1775 520.11902:792 520.12598:65 520.21301:118 520.26001:71 520.40002:195 520.422:349 520.44:3231 520.44397:84259 520.44702:44263 520.45099:1882 520.47302:65 520.47601:65 520.47998:562 520.64203:183 520.78699:343 520.80902:243 520.81897:521 520.84497:213 520.89502:314 520.92102:237 520.93103:112 520.93903:112 520.97498:166 521.02899:231 521.06897:278 521.07202:65 521.10797:272 521.17401:183 521.19501:201 521.22803:337 521.24597:272 521.24902:213 521.25702:118 521.26001:59 521.29999:698 521.31799:781 521.336:302 521.34302:189 521.37201:59 521.401:142 521.40802:556 521.41199:355 521.41901:343 521.42297:1189 521.427:1526 521.45502:366560 521.45898:112557 521.48401:8315 521.48798:10042 521.59601:1261 521.59998:195 521.61401:166 521.61798:118 521.63599:284 521.64001:278 521.64301:1207 521.64697:130 521.651:1290 521.65399:609 521.65802:53 521.67999:218 521.68298:165 521.68701:183 521.737:177 521.74103:349 521.745:325 521.76599:148 521.77399:426 521.77698:242 521.78101:337 521.784:272 521.80603:183 521.81:562 521.81299:231 521.82098:509 521.82397:609 521.828:1035 521.83099:107 521.87799:59 521.89697:53 521.92499:53 521.94702:243 521.95398:230 521.95801:550 521.96899:331 521.97198:159 521.97601:242 521.97998:615 521.98297:177 522.005:124 522.01202:225 522.01898:166 522.12799:53 522.13202:1373 522.13501:959 522.13898:107 522.14203:118 522.15002:308 522.21802:154 522.22601:124 522.258:160 522.284:420 522.33398:225 522.39899:148 522.43201:53 522.43903:1272 522.461:143759 522.46399:10959 522.48999:154 522.49298:201 522.50098:183 522.50403:95 522.573:83 522.60199:254 522.60901:473 522.62:172 522.703:219 522.73602:296 522.74701:243 522.78998:142 522.823:260 522.83398:53 522.91998:314 522.93103:249 522.98602:243 523.01099:124 523.01501:355 523.05798:509 523.07202:243 523.14899:243 523.19202:308 523.19598:148 523.19897:59 523.21399:136 523.23499:201 523.24298:237 523.25403:178 523.28198:427 523.32202:249 523.36902:325 523.39099:53 523.39502:124 523.427:59 523.435:237 523.453:521 523.45599:592 523.46002:2798 523.46399:15026 523.46698:3829 523.47101:1006 523.48499:284 523.59802:65 523.62701:142 523.64502:272 523.64801:65 523.71698:166 523.74597:142 523.75299:71 523.797:59 523.86902:249 523.91302:53 524.16302:124 524.21399:53 524.46399:89 524.48901:53 524.51801:290 524.55798:166 524.565:142 524.72101:65 524.73602:178 524.76099:237 524.87:148 524.93903:107 524.98199:166 525.05499:343 525.06598:243 525.073:59 525.23602:65 525.27197:65 525.38098:243 525.49701:462 525.60303:53 525.63501:290 525.69702:59 525.95099:65 526.02399:314 526.16199:154 526.18701:243 526.65198:136 526.65601:308 526.82599:136 526.89899:172 527.771:130 529.72998:124 530.50598:59 531.38098:349 533.45203:65 533.46002:331 533.72998:77 535.26398:166 541.59998:71 546.46997:302 546.49597:663 547.02197:314 547.28101:172 547.284:284 547.31:633 547.32501:172 547.37299:497 547.42499:302 547.44:604 547.46997:11782 547.47302:224285 547.50299:1161 547.50702:148 547.53998:308 547.58801:65 547.61401:236 547.61798:118 547.67297:112 547.68799:118 547.703:53 547.76202:214 547.77002:53 547.93298:154 548.04401:118 548.151:53 548.16602:484 548.16998:59 548.25098:136 548.27002:213 548.28497:154 548.40302:71 548.45203:314 548.45898:509 548.466:2308 548.46997:4503 548.474:21624 548.47803:45617 548.63702:231 548.64398:53 548.67798:219 548.69598:740 548.71899:231 548.78198:136 548.867:154 548.974:284 549.07098:278 549.29303:166 549.41998:302 549.43799:254 549.44202:207 549.44598:189 549.46802:929 549.47198:668 549.47498:2550 549.479:5130 549.48297:8568 549.48602:5018 549.48999:3083 549.49402:976 549.51599:136 549.54602:178 549.55701:538 549.61298:112 549.63898:325 549.65002:130 549.86902:290 549.89099:243 549.93201:254 550.05402:166 550.08398:118 550.13202:118 550.22498:438 550.48102:491 550.48901:1030 550.492:515 550.49597:1698 550.5:568 550.50702:645 550.55902:355 550.81598:302 550.84497:189 551.07599:148 551.15002:231 551.172:118 551.33197:136 551.49597:379 551.50299:462 551.53998:53 551.64398:130 551.88202:148 552.45099:254 552.61499:118 553.33002:396 555.17798:107 562.88501:361 563.50098:373 574.93701:77 575.48297:479 575.49799:4367 575.50201:9260 575.50598:7467 575.51001:4331 575.51398:485 575.52502:816 575.54797:53 576.50098:3627 576.505:1680 576.50897:3362 576.513:1604 576.51703:1018 576.54303:456 577.50098:343 577.505:728 577.52002:473 577.54303:355 577.87097:172 578.34601:154 578.52899:337 589.51599:112 603.53101:663 603.53497:2059 603.53802:946 603.55402:479 604.54199:361 604.54999:994 631.565:639 729.61902:592 729.63599:385 729.64899:935 730.64099:385 730.64899:414 730.68402:112 731.63:349 747.62299:337 747.63098:574 747.64001:260 747.64398:1201 747.64899:1716 747.65302:1723 747.65698:1349 747.66199:686 747.66602:450 747.67902:142 747.71802:314 748.341:308 748.63599:107 748.64001:432 748.64899:160 748.65302:1361 748.65802:1148 748.66199:746 748.67499:385 748.69702:254 748.79199:314 749.63202:249 749.65002:645 749.65399:485 749.66302:272 750.91602:136 752.45697:231 763.57397:124 763.776:456 764.22198:142 764.45001:166 764.59802:479 764.64203:385 764.664:1231 764.66803:1349 764.67297:8007 764.677:6231 764.68201:3107 764.68597:2385 764.69897:568 764.71198:213 764.72101:462	1173.94	955.938	922.5	7745.5	13244.8	46674.9	TG+	0	0	0	1.44016	2.75015	14.6258
High mass	94456	13.838	762.661	1.4015	285.751	TG 14:1_14:1_16:1	[M+NH4]+	ion correlated with 16951; adduct linked to 23650_[M+H]+; adduct linked to 22163_[M+ACN+Na]+	0.647	TRUE	13.47	null	762.661	C47H84O6	TG	SVKNSUKRPRJLMQ-SASKFMPENA-N	CCCCCC\C=C/CCCCCCCC(=O)OCC(COC(=O)CCCCCCC\C=C/CCCC)OC(=O)CCCCCCC\C=C/CCCC	Chain resolved	TRUE	FALSE	TRUE	TRUE		FALSE	null	null	100	96.7	null	null	87.3	100	316.28	Muscle_1_timsON_pos_1-17_1_5234	762.66101:236581 763.66436:0 764.66772:0	209.188:1145 209.19:486 219.21001:505 219.217:548 219.82201:215 237.218:757 237.22301:763 237.23199:382 238.22099:770 251.19299:850 251.201:960 263.23099:499 273.22:486 283.224:573 283.22601:1613 283.229:2062 284.224:62 284.229:591 284.26599:609 284.306:160 285.241:357 305.24399:302 311.25299:812 311.255:1539 311.258:1952 311.26099:536 312.267:480 333.31601:597 352.24701:536 365.09:160 419.379:474 439.37601:394 439.38:412 445.40601:339 445.409:382 463.367:148 463.37399:635 463.37701:616 463.38:1730 463.384:652 463.82401:363 464.38599:622 465.31799:376 465.38599:1207 465.39001:277 465.39301:4476 465.39999:1120 465.41699:135 466.39099:369 466.39401:456 466.39801:55 467.19101:326 486.61099:295 487.383:123 488.793:363 489.20599:456 489.39099:400 489.444:462 490.39001:259 490.39301:449 490.397:376 490.40399:492 490.474:160 490.547:412 490.59299:240 490.737:283 490.79599:185 490.90201:259 491.017:302 491.06299:658 491.14401:62 491.245:74 491.27701:148 491.30899:265 491.31601:142 491.33301:252 491.36801:560 491.40701:15969 491.41:233298 491.414:45087 491.435:609 491.43799:4038 491.44199:554 491.54401:123 491.547:646 491.57199:289 491.57901:209 491.59299:302 491.59601:222 491.60001:197 491.603:351 491.62399:172 491.62799:510 491.642:68 491.68399:55 491.69101:578 491.69501:479 491.71899:55 491.72299:301 491.72601:55 491.733:123 491.76501:172 491.76801:227 491.772:74 491.77499:179 491.814:228 491.89099:111 491.89499:110 491.89801:55 491.909:55 491.91599:55 491.91901:110 491.923:68 491.98199:302 492.00699:154 492.03201:129 492.05301:80 492.06699:1027 492.07001:68 492.07401:179 492.077:62 492.13699:259 492.18301:62 492.19699:111 492.29501:302 492.29901:55 492.37601:339 492.39301:763 492.397:548 492.40701:4088 492.41101:18327 492.414:56680 492.418:9942 492.43201:400 492.436:425 492.439:80 492.44299:573 492.73099:320 492.741:191 492.94901:129 493.005:209 493.37:62 493.39099:74 493.40601:480 493.41299:4315 493.41599:3361 493.42001:1201 493.423:745 493.44101:523 493.57401:259 493.60901:154 493.64099:166 493.655:92 493.659:117 493.68301:172 493.85901:74 493.87:382 494:154 494.08801:80 494.16901:68 494.18301:62 494.28799:259 494.40799:160 494.42599:302 494.67899:68 494.87601:222 494.91501:117 494.92599:62 494.97101:302 494.996:129 495.095:68 495.134:123 495.26001:215 495.366:55 495.5:209 495.95801:148 496.11301:129 496.14499:129 496.642:148 497.29501:295 498.104:68 505.422:339 507.52399:74 507.724:369 512.375:74 516.43201:351 517.42603:554 517.43298:289 518.44897:148 518.57501:62 518.66101:406 518.69702:215 518.76202:74 518.85199:62 518.91699:142 518.95697:295 518.99298:166 519.02197:111 519.06201:369 519.20599:55 519.21698:117 519.21997:148 519.25598:179 519.26703:166 519.28198:185 519.29199:135 519.30298:246 519.33899:412 519.34698:62 519.39697:240 519.40802:295 519.41101:646 519.44:389996 519.44397:84486 519.46198:548 519.466:745 519.46899:12398 519.47302:3712 519.57703:363 519.58099:1202 519.63501:1459 519.63898:541 519.65698:234 519.664:653 519.66803:610 519.67102:55 519.68201:55 519.71802:548 519.72198:117 519.72498:430 519.729:998 519.75098:240 519.758:1847 519.76099:62 519.80798:793 519.81201:627 519.87299:166 519.87701:55 519.93103:536 519.93799:166 519.94202:55 519.953:203 519.96002:449 519.96399:488 519.96698:179 519.992:117 520.01099:55 520.021:277 520.03601:55 520.039:55 520.047:326 520.11499:2081 520.11902:935 520.12201:55 520.12598:424 520.13702:148 520.20502:166 520.23798:271 520.37903:55 520.39697:234 520.42902:745 520.43701:1237 520.44:5073 520.44397:108840 520.44702:34407 520.46899:172 520.47302:148 520.47601:1317 520.58099:62 520.62097:277 520.646:62 520.70697:511 520.75098:277 520.76898:124 520.81897:142 520.88397:351 520.89203:277 520.92102:191 521.01501:320 521.02197:228 521.14502:111 521.18402:209 521.26703:68 521.27502:634 521.28601:160 521.30402:74 521.31799:123 521.33301:74 521.383:154 521.38702:345 521.43402:425 521.43701:628 521.44098:2616 521.44501:7775 521.448:9500 521.45203:764 521.45898:412 521.466:665 521.52399:142 521.64001:770 521.65802:382 521.66498:142 521.672:62 521.78101:160 521.84601:394 521.98297:148 522.04498:74 522.05603:160 522.099:129 522.24402:209 522.28699:62 522.29797:203 522.31201:55 522.37799:62 522.435:357 522.44598:357 522.45001:579 522.45697:332 522.46802:659 522.57703:382 522.59497:406 522.66699:68 522.69202:203 522.73199:154 522.77899:289 522.90997:172 523.16302:295 523.21399:68 523.34003:166 523.44202:295 523.64801:191 523.724:55 524:129 524.03998:246 524.18799:55 524.32202:62 524.453:55 524.46399:55 524.74597:308 525.00403:148 525.672:283 525.67902:603 525.78003:55 526.53601:148 526.75403:197 526.85901:339 526.86298:283 527.55298:154 528.59399:160 534.54602:55 537.45203:653 541.58899:148 545.36401:129 545.44501:505 545.453:929 545.45697:185 545.46002:1391 546.45502:394 546.45898:702 546.466:412 546.54401:68 546.685:135 547.151:246 547.229:265 547.45502:788 547.466:8421 547.46997:12299 547.47302:12299 547.47699:1435 547.48102:579 547.49902:283 547.50702:388 547.51001:154 547.51801:492 547.87:394 548.45502:646 548.46301:1090 548.466:855 548.46997:1354 548.474:2851 548.47803:2025 548.48102:2917 548.48499:770 548.48901:511 548.51501:320 549.45697:222 549.47498:1194 549.479:2358 549.48602:616 549.48999:68 549.78302:209 550.48901:431 551.89398:129 552.17603:62 553.47101:474 555.63:62 561.48499:363 573.47998:462 573.48798:1219 573.49103:2043 573.495:320 574.48499:443 574.48901:363 574.49597:1040 574.5:382 575.50598:1244 575.51398:646 576.505:289 576.513:320 577.49402:554 590.51501:345 601.53003:400 602.51599:689 604.534:234 627.52197:646 629.54999:468 636.17999:55 674.55701:449 727.61902:394 727.62299:142 727.64001:449 727.64502:449 728.62299:468 728.63098:597 739.90002:55 745.48199:62 745.62:376 745.62903:2955 745.633:1982 745.63702:2081 745.64203:787 745.66302:659 746.62799:1065 746.63202:468 746.63599:129 746.64099:849 746.64502:2524 746.64899:449 747.63599:215 747.64001:345 747.64398:394 747.66602:271 748.87903:209 761.638:320 762.62598:579 762.63:616 762.63898:554 762.64301:948 762.65198:357 762.65601:856 762.66101:3348 762.66498:1503 762.66901:1231 762.67401:1139 762.68701:197	210.75	95.375	69.8125	1103.31	2323.19	8520.75	TG+	0	0	0	0.205145	0.482389	2.67001
High mass	93652	13.57	760.647	1.3876	282.943	TG 8:0_16:1_20:3	[M+NH4]+		0.078	TRUE	13.33	null	760.645	C47H82O6	TG	SWFBBFHVQASJJY-SIVCBSHYNA-N	CCCCCCCC(=O)OCC(COC(=O)CCCCCCCCC\C=C/C\C=C/C\C=C/CC)OC(=O)CCCCCCC\C=C/CCCCCC	Chain resolved	TRUE	FALSE	TRUE	TRUE		FALSE	null	null	100	98.2	null	null	79.7	100	20.81	Lung_2_timsON_pos_1-6_1_5223	760.64697:4560 761.65032:0 762.65368:0	261.224:244 263.23401:334 289.25:363 341.29901:250 397.36301:276 407.27499:142 435.341:26 435.354:232 436.349:273 437.358:32 437.36099:281 438.362:67 457.33099:218 461.35901:284 461.362:804 462.37601:163 463.25101:55 463.285:110 463.37:125 463.37399:200 463.37701:3888 463.38:816 463.384:427 463.39099:212 463.41501:168 463.76901:61 464.37299:128 464.379:1057 464.383:197 464.39001:328 464.41699:325 465.379:192 465.38599:168 465.39001:148 465.39301:444 465.43399:75 466.38699:226 466.39099:415 466.82901:139 485.358:194 485.70001:165 489.39099:139 489.39801:1349 490.39001:229 490.39301:151 490.39999:70 491.42801:174 494.77802:78 517.42902:235 543.43597:151 552.50403:328 552.51099:157 571.46899:372 571.47302:444 573.47998:270 573.49103:174 574.07098:26 574.31:107 574.47699:313 574.48901:305 575.49103:287 575.495:67 575.51703:192 587.51099:200 599.49701:229 599.50098:1376 599.505:1394 599.508:229 599.53601:168 600.48602:157 600.505:284 600.50897:598 600.513:113 600.68701:26 601.50598:334 601.51801:99 621.62299:171 627.52197:151 627.53699:26 627.54102:223 627.55298:139 628.53302:221 628.54498:160 674.64301:296 725.60101:282 725.60498:342 725.61298:305 725.62201:261 742.73999:99 743.60699:264 743.61603:165 743.62903:270 744.39697:70 744.61298:165 744.62201:165 744.62598:29 759.55103:203 759.573:223 759.62097:232 759.638:197 759.69897:244 760.56799:375 760.57703:250 760.58502:256 760.60699:261	125.062	23.0625	23.5	313.312	1051.38	2520.75	TG+	0	0	0	0.0582558	0.218309	0.789888
High mass	93655	13.678	760.651	1.3896	283.349	TG 8:0_16:1_20:3	[M+NH4]+	adduct linked to 26028_[M+H]+	0.373	TRUE	13.33	null	760.645	C47H82O6	TG	SWFBBFHVQASJJY-SIVCBSHYNA-N	CCCCCCCC(=O)OCC(COC(=O)CCCCCCCCC\C=C/C\C=C/C\C=C/CC)OC(=O)CCCCCCC\C=C/CCCCCC	Chain resolved	TRUE	FALSE	TRUE	TRUE		FALSE	null	null	100	96	null	null	83.9	100	57.81	Muscle_1_timsON_pos_1-17_1_5234	760.64697:7353 761.65032:0 762.65368:0	259.242:445 263.23599:588 265.246:440 269.27802:427 285.241:400 292.27301:382 293.28601:391 313.25:364 337.27301:386 392.34201:49 433.332:418 435.34399:278 435.35101:337 436.349:395 437.36099:692 437.36499:386 460.349:103 461.35501:256 461.362:480 462.36899:525 462.88:233 463.37:427 463.37399:139 463.37701:2596 463.38:5573 463.384:1248 464.13699:117 464.379:1607 464.383:1365 464.38599:552 465.38599:723 465.397:880 466.039:90 471.203:233 489.384:552 489.388:463 489.39099:337 489.42599:543 491.396:516 491.39999:229 515.40399:247 517.42902:251 543.47998:260 547.46198:283 547.466:350 571.45697:251 571.47302:1082 571.48401:427 571.552:90 572.51001:162 573.48401:400 573.48798:211 573.495:382 574.49298:718 576.50897:530 589.48499:216 599.49701:404 599.50098:4113 599.505:1366 599.51202:741 600.50098:274 600.50897:1081 600.513:251 600.51703:256 619.59998:265 621.61102:566 627.51801:233 627.53003:588 627.534:427 627.53699:148 627.54102:54 628.52502:548 629.90302:256 701.53699:683 726.61603:314 743.612:382 743.659:287 743.672:49 744.61298:373 744.61798:260 760.57202:103 760.58502:274 760.59003:584 760.638:108 760.651:225	237.125	12.5	28.25	866.812	1506.31	4862.12	TG+	0	0	0	0.161171	0.312772	1.52357
High mass	92185	13.377	756.609	1.3715	279.686	TG 8:0_18:3_18:3	[M+NH4]+	adduct linked to 21509_[M+H]+	0.078	TRUE	12.88	277.004	756.614	C47H78O6	TG	WRRDDKLVEPAMSJ-YHAAMEKTNA-N	CCCCCCCC(=O)OCC(COC(=O)CCCCCCC\C=C/C\C=C/C\C=C/CC)OC(=O)CCCCCCC\C=C/C\C=C/C\C=C/CC	Chain resolved	TRUE	TRUE	TRUE	TRUE		FALSE	null	null	98.8	92.6	99.8	null	62	100	9.15	SI_3_timsON_pos_1-43_1_5260	756.60498:2216 757.60833:0 758.61169:0	301.211:212 311.241:209 335.258:262 339.293:103 359.22198:66 367.31299:297 368.32401:161 409.32501:176 409.32901:350 410.332:179 410.33499:189 411.34601:116 414.45901:144 420.332:159 433.32901:23 434.88501:58 455.306:544 455.30899:393 455.31299:458 456.323:361 459.345:181 459.35101:164 461.362:358 468.33801:78 477.35999:146 518.36603:197 570.55701:86 571.55603:212 593.58502:214 595.47302:128 596.47699:98 599.578:232 610.52002:146 617.58801:121 618.59198:116 623.49902:202 643.49597:136 650.52197:28 650.526:106 651.53998:171 703.50897:113 738.578:191 755.578:189 756.55701:149 756.61401:302	49.75	15.75	47.875	196.188	201.688	740.25	TG+	0	0	0	0.0364781	0.0418786	0.231961
High mass	92188	13.515	756.618	1.3847	282.369	TG 8:0_18:3_18:3	[M+NH4]+	ion correlated with 17602; adduct linked to 24073_[M+H]+	0.196	TRUE	12.88	277.004	756.614	C47H78O6	TG	WRRDDKLVEPAMSJ-YHAAMEKTNA-N	CCCCCCCC(=O)OCC(COC(=O)CCCCCCC\C=C/C\C=C/C\C=C/CC)OC(=O)CCCCCCC\C=C/C\C=C/C\C=C/CC	Chain resolved	TRUE	TRUE	TRUE	TRUE		FALSE	null	null	100	87.7	98.4	null	70.9	100	33.73	AG_1_timsON_pos_1-29_1_5246	756.61401:7658 757.61736:0 758.62072:0	211.14799:249 213.17:726 227.177:398 239.23599:440 261.21399:768 293.22299:286 293.22601:282 294.23801:436 339.30801:365 367.26801:232 382.28:212 384.319:199 396.366:253 411.33899:680 411.34201:299 411.34601:3932 411.349:1216 411.35199:1145 412.33801:415 412.34799:1560 412.35101:589 412.354:278 413.35101:46 413.828:104 414.12701:120 435.354:577 437.371:502 461.35501:369 461.362:407 463.37701:249 463.38:232 463.38699:432 483.04901:162 483.33099:108 483.345:469 483.34799:809 483.35199:564 483.35901:207 483.36899:228 483.564:174 484.327:37 484.341:224 484.35101:1158 498.422:183 511.37201:145 541.41901:133 551.50702:224 571.46899:456 573.362:282 573.48798:91 595.45697:100 595.46899:390 597.487:344 597.495:295 598.48999:394 607.52301:423 623.49103:178 623.49902:693 623.50299:195 623.51099:303 624.51202:917 625.50897:282 625.513:112 625.53302:278 627.40302:100 630.53497:112 681.60101:232 687.55298:137 739.59399:382 741.60602:41 755.63:319 756.55298:203 756.64001:249	80.8125	35.75	85.625	495.125	864.812	2826	TG+	0	0	0	0.0920611	0.179571	0.88554
High mass	99587	14.476	782.721	1.4608	297.708	TG 14:0_15:0_16:0	[M+NH4]+	adduct linked to 16802_[2M+NH4]+	0.098	TRUE	14.27	294.76	782.723	C48H92O6	TG	RIBSYLFDZQICKH-UHFFFAOYNA-N	CCCCCCCCCCCCCCCC(=O)OCC(COC(=O)CCCCCCCCCCCCC)OC(=O)CCCCCCCCCCCCCC	Chain resolved	TRUE	TRUE	TRUE	TRUE		FALSE	null	null	100	99	99.3	null	94	100	23.61	Lung_2_timsON_pos_1-6_1_5223	782.72498:4829 783.72833:0 784.73169:0	221.22501:89 237.22:65 286.245:83 299.26099:55 364.32501:123 369.35199:43 481.42599:198 481.42899:116 482.42599:117 482.42999:38 494.41901:73 495.42899:82 495.43301:68 495.436:401 495.44:301 495.444:335 495.45401:106 495.48599:27 496.43799:59 496.448:175 497.44699:94 498.23499:43 508.263:29 508.43399:48 508.448:105 508.47:74 509.06299:92 509.43799:91 509.452:386 509.45499:3062 509.45901:641 509.46301:531 509.48401:69 509.48801:168 510.44901:28 510.45599:415 510.45999:457 510.46399:807 510.46701:103 510.474:65 510.496:61 510.50299:45 511.30099:67 511.34399:23 511.45499:79 511.46201:304 511.47601:102 512.13202:13 512.164:29 514.14301:23 517.00403:74 520.44397:63 521.45203:49 521.45898:108 522.461:73 522.46399:64 523.46399:32 523.46698:1451 523.47101:1558 523.474:453 523.47803:175 523.48499:138 523.51099:14 524.46002:19 524.46698:123 524.47101:29 524.47498:826 524.47803:43 524.48199:152 524.48499:106 524.52197:22 525.27197:14 525.40302:115 525.43201:70 525.47601:61 525.479:48 525.784:9 526.48102:60 527.21198:30 529.65302:48 535.47998:21 536.47302:34 536.47699:57 536.47998:26 536.513:82 537.16302:56 537.474:112 537.48199:160 537.48499:1036 537.48901:2131 537.49298:518 537.49597:84 538.47699:80 538.48401:85 538.48798:435 538.492:287 538.495:346 539.49103:130 551.49597:149 551.49902:186 551.50299:329 551.50702:200 551.51099:77 552.50403:97 552.50702:73 552.51099:55 553.505:92 564.49701:85 564.50098:92 564.52698:84 565.513:111 565.51703:74 565.59601:25 566.12701:28 567.82703:80 593.55103:132 706.703:66 746.70502:54 748.71802:55 781.77301:42 782.34399:19 782.70801:65 782.72101:43 782.77002:81	4829	3234.69	3116.25	5911.5	5753.62	6143.94	TG+	0	0	0	1.09916	1.19469	1.92523
High mass	99595	14.582	782.725	1.4618	297.907	TG 14:0_15:0_16:0	[M+NH4]+	adduct linked to 24932_[M+H]+; adduct linked to 24933_[M+H]+	0.706	TRUE	14.27	294.76	782.723	C48H92O6	TG	RIBSYLFDZQICKH-UHFFFAOYNA-N	CCCCCCCCCCCCCCCC(=O)OCC(COC(=O)CCCCCCCCCCCCC)OC(=O)CCCCCCCCCCCCCC	Chain resolved	TRUE	TRUE	TRUE	TRUE		FALSE	null	null	100	96.2	99.3	null	96.1	100	34.68	SI_3_timsON_pos_1-43_1_5260	782.72101:5120 783.72436:0 784.72772:0	291.20999:222 299.258:227 300.26401:141 327.29501:123 356.34698:179 408.36801:60 414.272:131 427.27701:17 481.41901:136 481.42899:182 481.436:109 482.42999:186 495.42899:119 495.436:393 495.44:310 495.444:46 495.45099:119 495.46799:102 496.43799:75 508.44101:160 508.82999:46 508.98001:36 509.17001:37 509.42001:68 509.448:465 509.452:377 509.45499:3344 509.45901:1437 509.46301:898 509.48001:65 509.49799:58 509.51599:148 509.62701:17 509.681:34 510.43799:184 510.453:921 510.45599:961 510.45999:334 510.46399:509 510.46701:233 511.45099:193 511.46201:95 511.465:78 511.47299:155 511.591:36 511.93799:70 519.43701:153 522.117:99 522.461:102 523.44897:118 523.453:106 523.45599:377 523.46002:109 523.46399:348 523.46698:109 523.47101:593 523.474:4796 523.47803:1148 523.48199:155 523.90198:126 524.47101:322 524.47498:589 524.47803:414 524.48199:571 524.49298:106 524.49597:111 525.48297:70 525.57001:36 534.02698:36 536.297:17 536.48401:70 537.47803:844 537.48199:117 537.48499:934 537.48901:2166 537.49298:988 537.5:94 538.47998:165 538.48401:276 538.48798:279 538.492:676 538.495:708 538.49902:165 538.50299:99 539.495:145 539.51703:148 542.724:65 551.49902:213 551.50299:112 551.50702:61 551.51099:135 552.5:169 552.50403:220 552.50702:188 552.51099:295 552.51501:114 565.51703:211 565.52399:48 565.52802:55 565.75:46 566.146:56 566.52197:82 566.526:85 566.53003:121 567.521:162 577.52002:172 579.52698:109 579.53497:73 654.69897:60 737.47302:37 763.78003:92 765.71899:206 767.72198:55 781.703:60 781.742:94 781.76001:106 782.703:37 782.72101:114 782.72498:78 782.73401:55 782.73901:123 782.75598:65	4074.5	3142.75	2810	8643.44	9188.81	7798.5	TG+	0	0	0	1.60712	1.90798	2.44369
High mass	98975	14.33	780.698	1.4499	295.503	TG 14:0_15:0_16:1	[M+NH4]+	ion correlated with 30554; adduct linked to 24791_[M+H]+	0.039	TRUE	13.86	292.005	780.708	C48H90O6	TG	WPZBPGLDPHSUSA-QOCHGBHMNA-N	CCCCCCCCCCCCCCC(=O)OC(COC(=O)CCCCCCCCCCCCC)COC(=O)CCCCCCC\C=C/CCCCCC	Chain resolved	TRUE	TRUE	TRUE	TRUE		FALSE	null	null	100	93	99.4	null	88.6	100	33.39	LI_1_timsON_pos_1-44_1_5261	780.698:6293 781.70135:0 782.70471:0	257.20999:1309 300.267:724 479.40601:803 479.41:674 481.40799:436 481.42599:763 481.42899:1219 482.423:1170 482.43301:2448 482.43701:793 483.435:397 484.302:89 491.34:377 493.41599:1021 494.44:406 495.43301:902 495.444:218 507.439:1081 507.44199:2399 507.44601:1467 507.44901:2567 508.44101:218 508.44501:1200 508.448:1477 508.47699:238 508.48401:1209 509.245:238 509.44101:297 509.452:2597 509.45499:1864 509.45901:932 509.466:704 509.47:585 510.435:555 510.453:1378 510.45999:228 510.474:654 511.45801:823 521.44098:278 521.44501:1467 521.45203:1873 521.45502:1457 521.45898:1635 521.46301:2568 521.466:1229 521.47302:783 522.45398:1626 522.45697:307 522.46802:853 522.47498:694 523.46698:972 523.47101:476 523.474:327 523.47803:773 525.60602:397 535.46198:714 535.46503:1715 535.47302:5799 535.47601:5552 535.586:188 536.466:565 536.47302:337 536.47998:813 536.48401:644 537.35699:575 537.47803:962 537.48499:436 537.49298:872 537.49597:714 538.48798:426 539.495:1229 548.48901:615 549.48999:932 549.49402:615 549.49701:1715 550.48102:525 550.492:793 550.5:991 551.50702:99 552.76001:89 563.505:1358 564.51202:1041 576.50897:506 577.51703:1616 577.52002:1190 577.52802:615 577.539:1180 578.52502:426 578.52899:823 578.53699:843 592.54797:922 605.547:664 744.63098:446 745.62:99 747.62701:744	2647	1643.69	1346.81	3618.12	4049.88	4781.56	TG+	0	0	0	0.672737	0.84092	1.49832
High mass	98981	14.243	780.703	1.4501	295.546	TG 14:0_15:0_16:1	[M+NH4]+		0.059	TRUE	13.86	292.005	780.708	C48H90O6	TG	WPZBPGLDPHSUSA-QOCHGBHMNA-N	CCCCCCCCCCCCCCC(=O)OC(COC(=O)CCCCCCCCCCCCC)COC(=O)CCCCCCC\C=C/CCCCCC	Chain resolved	TRUE	TRUE	TRUE	TRUE		FALSE	null	null	100	95	98.9	null	94	100	25.43	Lung_2_timsON_pos_1-6_1_5223	780.70697:2229 781.71032:0 782.71368:0	219.172:87 257.20999:80 283.26401:107 286.23401:92 453.396:19 461.297:82 462.28:103 463.29501:111 474.328:77 474.332:137 475.32501:71 475.328:49 479.41:97 481.422:81 481.42599:185 481.42899:170 482.42599:78 493.42001:99 494.42599:68 494.42899:58 495.436:165 495.44:146 495.444:84 496.452:23 499.85101:61 507.43201:183 507.435:197 507.439:101 507.44199:196 507.44601:112 507.44901:90 507.478:59 508.431:27 508.44501:262 508.448:189 509.30899:123 509.43799:79 509.44501:134 509.452:92 509.45499:850 509.45901:796 509.50201:76 510.44901:97 510.453:20 510.45599:121 510.46399:279 511.465:68 512.78003:27 521.45203:106 521.45502:425 521.45898:94 521.46301:225 521.466:118 521.46997:168 521.47302:72 521.47699:78 522.45001:93 522.45398:172 522.45697:56 522.461:169 522.46399:84 523.45599:152 523.46002:53 523.47101:142 523.474:333 524.46002:51 524.47101:63 524.48499:62 524.96802:42 534.18402:46 534.44702:65 534.46198:111 535.46503:233 535.46899:704 535.47302:402 535.47601:419 536.46899:83 536.47302:139 536.47699:160 536.513:84 537.48199:130 537.48499:489 537.48901:123 537.50403:109 538.492:289 539.20398:50 549.48602:105 549.48999:369 550.48102:105 550.48901:82 551.49902:66 551.50299:168 563.505:11 563.51202:67 564.51202:45 564.73401:13 577.51703:103 579.43597:65 613.60199:87 744.62201:36 744.62598:72 744.63098:67 744.64801:22 746.60999:55 746.61902:58 746.62299:63 779.513:105 779.52698:58 779.53101:154 780.66302:84 780.71997:96	3312.5	2228.56	1397.06	2545.81	3628.06	7097.44	TG+	0	0	0	0.473356	0.753335	2.22401
High mass	98983	14.546	780.711	1.4529	296.122	TG 14:0_16:0_15:1	[M+NH4]+		0.02	TRUE	13.92	291.975	780.708	C48H90O6	TG	PYLSHQRKFHSBPH-JZJYNLBNNA-N	CCCCCCCCCCCCCCCC(=O)OCC(COC(=O)CCCCCCCCCCCCC)OC(=O)CCCCCCC\C=C/CCCCC	Chain resolved	TRUE	TRUE	TRUE	TRUE		FALSE	null	null	100	88.2	99.1	null	88.8	100	9.53	Plasma_2_timsON_pos_1-33_1_5250	780.711:2979 781.71435:0 782.71771:0	465.35901:276 474.332:648 476.323:462 481.43201:622 494.327:58 496.431:904 507.43201:821 507.44199:590 507.44601:943 507.453:340 508.448:327 509.44101:558 509.448:1193 509.45901:2572 509.46301:340 509.48401:481 510.453:411 510.45599:584 510.45999:1173 521.19501:218 521.41901:488 521.44501:840 521.48102:462 522.45001:802 523.46399:237 523.46698:404 523.47101:77 523.474:1251 523.48499:558 523.49298:327 535.45801:404 535.46899:1046 535.47302:1495 535.47998:378 535.48401:763 535.50201:609 537.48199:725 537.48499:539 537.48901:494 537.49298:962 537.49597:565 537.552:244 537.55499:58 538.48798:532 539.45099:167 539.495:847 540.14203:359 549.48999:949 551.49597:481 551.50299:225 551.51099:295 553.16602:180 563.48199:346 565.513:1052 565.52002:346 745.758:167	1649.62	993.125	641.625	2114.88	3608.62	2288.38	TG+	0	0	0	0.39323	0.749299	0.717072
High mass	98578	14.049	778.691	1.4368	292.839	TG 12:0_15:0_18:2	[M+NH4]+	ion correlated with 26989; ion correlated with 10090; ion correlated with 27339; ion correlated with 25153; ion correlated with 25518; ion correlated with 25612; ion correlated with 24345; ion correlated with 26086; adduct linked to 24634_[M+2ACN+H]+	0.098	TRUE	13.76	null	778.692	C48H88O6	TG	UFUJUIRRXHOYRI-FRIQFDFRNA-N	CCCCCCCCCCCCCCC(=O)OC(COC(=O)CCCCCCCCCCC)COC(=O)CCCCCCC\C=C/C\C=C/CCCCC	Chain resolved	TRUE	FALSE	TRUE	TRUE		FALSE	null	null	100	97.7	null	null	88.8	100	27.31	Lung_2_timsON_pos_1-6_1_5223	778.69098:6920 779.69433:0 780.69769:0	229.183:100 264.27499:179 285.23901:292 285.24701:231 337.27802:297 359.31799:66 388.367:254 423.349:186 461.297:190 463.38:245 473.32501:292 474.328:54 475.328:165 475.38:159 476.38199:231 477.388:93 477.39801:75 478.40201:152 479.39899:204 479.40302:227 479.40601:286 479.41:410 479.41299:761 479.41699:265 480.41199:109 480.41501:562 481.35599:77 481.41501:279 481.42599:1626 481.42899:1071 481.43201:75 481.436:129 481.48801:84 481.54001:23 482.41901:220 482.423:159 482.42999:544 482.43301:367 482.61099:63 482.65601:27 483.42801:172 483.43201:66 484.104:77 489.31799:147 490.25299:263 491.41:238 493.42999:526 504.95599:113 505.284:45 505.40799:163 505.41901:1515 505.422:188 505.42599:1259 505.42999:883 505.43301:242 505.45099:91 506.41599:156 506.423:554 506.427:84 506.42999:505 507.42401:152 507.43201:256 507.435:197 507.439:220 507.44199:550 507.44601:554 507.44901:240 508.44101:165 509.448:231 519.42902:174 519.44:326 519.44397:378 519.448:129 519.953:43 520.44:206 520.44702:109 520.45099:140 520.46198:20 521.30701:59 521.45502:206 521.45898:152 521.46301:106 523.46399:161 523.47101:220 523.474:540 523.47803:274 523.48199:254 523.48901:161 524.47101:211 525.47601:199 525.48297:188 533.44501:45 533.45203:20 533.45599:321 533.46002:318 533.46301:154 534.45502:193 534.45801:329 534.46198:276 534.47302:109 535.46503:113 536.09497:61 536.45801:227 536.47699:125 547.46198:202 547.47302:206 547.47699:546 547.48102:331 548.46997:392 548.47803:392 549.50098:224 552.50702:197 561.47699:197 561.48499:156 561.48798:336 561.492:573 562.487:181 562.49402:86 562.49799:109 562.52399:57 563.508:50 564.508:118 564.78699:45 575.495:347 575.49799:390 575.50201:1361 575.50598:2220 575.51001:501 575.51398:238 575.54401:20 576.49402:156 576.49799:660 576.505:732 576.50897:313 576.513:451 577.12903:86 577.50897:168 577.513:86 577.51703:116 577.52399:68 577.53198:127 577.539:152 578.32703:66 578.51801:186 578.52899:204 578.53699:122 578.92499:57 579.51898:113 581.40302:41 589.51599:392 589.52301:172 603.53101:371 603.53497:75 603.54199:109 603.54602:174 604.534:222 604.53802:240 604.54199:338 604.54602:109 605.55499:52 606.54797:274 606.55603:111 606.56:208 606.56403:57 610.76202:25 631.49298:138 725.61298:106 726.59399:249 726.633:227 743.62:134 743.62903:195 743.633:77 744.60498:93 744.62201:367 744.63098:276 744.74298:72 745.62402:43 777.716:170 777.724:20 778.70001:294	662.562	747.938	364	1141.5	2413.5	5248.12	TG+	0	0	0	0.212245	0.501142	1.64452
High mass	98580	14.147	778.691	1.4393	293.359	TG 15:0_14:1_16:1	[M+NH4]+	ion correlated with 26085; ion correlated with 26158; adduct linked to 24634_[M+2ACN+H]+	0.569	TRUE	13.71	null	778.692	C48H88O6	TG	SCJAGBUDOHPLBP-PAFQGHGSNA-N	CCCCCCCCCCCCCCC(=O)OC(COC(=O)CCCCCCC\C=C/CCCC)COC(=O)CCCCCCC\C=C/CCCCCC	Chain resolved	TRUE	FALSE	TRUE	TRUE		FALSE	null	null	100	95.1	null	null	94.7	100	78.91	Muscle_3_timsON_pos_1-19_1_5236	778.69098:50393 779.69433:0 780.69769:0	212.166:116 217.194:1514 237.03999:1164 237.22:1527 254.248:1255 257.21201:1022 283.22101:1617 283.22601:1333 283.229:285 297.24301:1061 297.26001:1837 299.25601:789 311.25299:1113 311.255:1824 311.258:1152 381.306:362 465.39301:621 466.39401:543 473.332:1281 474.332:1320 475.32501:1113 479.40302:1190 479.41:3144 479.41299:4567 479.41699:2083 479.496:647 480.41199:1501 480.41901:621 480.73801:323 481.41199:854 481.41901:880 481.42599:3363 481.42899:905 482.42599:1927 482.42999:1527 482.58301:440 482.70801:259 486.311:466 491.32999:1074 491.41:1539 493.41299:1734 493.41599:1656 493.42001:2212 493.423:6313 493.427:5731 494.42599:750 494.42899:1268 494.44699:233 505.30099:1229 505.32999:323 505.41501:1100 505.41901:1410 505.422:4399 505.42599:4063 505.42999:1242 505.43301:1591 505.43701:828 506.427:1565 506.42999:1242 506.43399:1242 506.43701:1656 506.86499:259 507.10699:388 507.26001:259 507.38199:427 507.41699:1915 507.439:27351 507.44199:57394 507.44601:10377 507.46399:815 507.73099:259 508.08801:116 508.43399:2756 508.43799:1359 508.44101:1384 508.44501:16096 508.448:8592 508.452:2898 508.47299:336 508.50201:919 508.534:1941 508.91299:1604 509.05499:440 509.423:906 509.44501:1022 509.448:1190 509.452:1695 509.62299:737 509.82001:155 510.06299:155 510.578:453 510.70001:479 511:427 514.73602:129 518.28601:750 519.31403:1255 519.40399:1514 519.42902:285 519.43298:1811 519.43701:13378 519.44:20649 519.44397:11878 519.45502:867 519.47998:1307 519.90601:828 520.40802:880 520.44397:1966 520.44702:9432 520.45099:6353 521.26001:311 521.27502:129 521.44501:5615 521.448:1009 521.45502:14787 521.45898:17700 521.48798:375 521.90002:440 522.45001:1695 522.45697:4709 522.461:1876 522.46399:2019 522.46802:116 522.48297:3312 522.77197:505 523.03998:116 523.31897:116 524.81897:285 526.47803:116 533.44897:2705 533.45203:2018 533.45599:9949 533.46002:16431 533.46301:3312 533.46698:1798 533.47101:1889 533.51501:1035 534.44702:1721 534.45502:867 534.45801:2122 534.46198:3493 534.466:1359 534.46899:1126 535.12799:375 535.45099:2031 535.45801:2031 535.46899:19278 535.47302:15514 535.47601:6702 535.47998:1009 535.487:2484 535.49103:854 535.495:543 535.50201:323 535.513:362 535.67401:129 536.09198:311 536.28198:116 536.46899:1035 536.47302:5357 536.47699:6029 536.47998:1902 536.48401:2445 537.31299:505 537.46301:841 537.48199:802 537.48499:1242 537.48901:712 541.578:285 547.42102:1164 547.45801:1190 547.466:1979 547.46997:1371 547.47302:2472 547.47699:2548 547.48401:2548 548.474:2652 548.48102:336 549.48297:1967 549.48999:1980 549.49402:932 550.49597:789 561.46997:116 561.48102:1126 561.48798:1553 561.492:4994 561.49597:2859 561.51099:1048 562.479:789 562.487:3713 562.48999:776 562.49402:595 562.50201:543 575.49799:2976 575.50201:1863 575.50598:1333 575.51001:3739 576.50098:1371 576.513:556 577.50098:298 589.52002:2213 603.53497:543 603.53802:1035 664.46002:129 743.62402:828 743.646:479 761.65997:453 761.664:2329 763.67902:944 778.67401:1190 778.69098:1915 778.70001:737 778.70898:1100 778.92999:802	736.562	973.375	670	2353.75	3814.44	7484.31	TG+	0	0	0	0.437645	0.792034	2.34524
High mass	98156	13.873	776.678	1.4221	289.873	TG 14:1_14:1_17:1	[M+NH4]+	ion correlated with 23709; ion correlated with 26848; ion correlated with 18454; adduct linked to 24470_[M+H]+	0.137	TRUE	13.58	null	776.676	C48H86O6	TG	URGABKRGAVBULK-MIOQMKKENA-N	CCCCCCC\C=C/CCCCCCCC(=O)OCC(COC(=O)CCCCCCC\C=C/CCCC)OC(=O)CCCCCCC\C=C/CCCC	Chain resolved	TRUE	FALSE	TRUE	TRUE		FALSE	null	null	100	96.6	null	null	82.2	100	61.03	Muscle_1_timsON_pos_1-17_1_5234	776.67798:24766 777.68133:0 778.68469:0	221.049:501 222.196:305 238.226:586 283.22601:952 285.241:354 311.258:1124 314.70599:55 325.276:73 326.27899:501 415.16901:92 435.35101:776 445.40601:641 473.32199:501 477.39099:556 477.39499:1490 477.47101:574 478.39801:1173 479.40302:2387 479.40601:958 479.41:1771 479.41299:1991 479.41699:513 479.996:226 480.40799:202 480.41199:824 480.41501:1325 481.41501:342 490.39301:159 491.40701:2986 491.41:2424 491.414:806 491.41699:140 491.42099:373 492.41101:611 503.38199:403 503.40701:226 503.41:697 504.931:61 505.32599:55 505.37601:556 505.41501:3706 505.41901:940 505.422:12257 505.42599:36555 505.42999:6070 505.43301:1325 505.43701:776 505.44699:843 505.45801:416 506.423:2161 506.427:8335 506.42999:4813 506.43399:1832 506.44101:440 506.444:427 506.448:464 506.776:61 507.29599:61 507.42801:727 507.435:1234 507.44199:727 507.521:269 507.52802:177 508.51999:305 509.05499:275 509.50201:336 516.40698:489 517.42603:348 517.43298:336 518.41602:489 518.96399:360 519.32098:159 519.43701:4244 519.44:18363 519.44397:4891 519.448:3309 519.45099:525 519.46899:299 519.47302:61 519.49799:61 519.58801:73 520.08301:373 520.34998:507 520.44:617 520.44397:5050 520.44702:4684 520.45099:1088 520.89203:159 520.91699:415 521.44501:1795 521.448:220 521.45203:476 521.45502:476 521.45898:1600 521.46301:812 521.492:324 521.81299:220 522.45697:556 522.46802:385 523.35498:61 523.46698:171 528.867:147 531.44299:556 531.44702:263 532.85699:147 533.25098:293 533.35699:256 533.44202:611 533.44501:531 533.44897:2284 533.45203:2504 533.45599:23727 533.46002:15982 533.46301:348 533.46698:1344 533.60999:256 533.88:134 533.90601:464 533.98297:794 534.13599:171 534.224:55 534.44702:580 534.45099:684 534.45502:5967 534.45801:3254 534.46198:9062 534.466:1471 534.46899:812 534.53497:147 534.77301:153 535.125:73 535.40302:55 535.46503:879 535.46899:501 535.47601:458 536.23798:226 536.47998:684 537.21802:147 538.20099:220 545.43799:598 545.44202:336 545.45697:611 547.284:122 547.46997:2828 547.47302:73 547.47699:2565 547.48102:1264 547.48798:727 548.46997:1441 548.474:1570 548.47803:2962 548.48499:415 559.461:403 559.46503:684 559.46802:324 559.47198:501 559.47998:421 559.70099:67 561.48798:2205 563.49298:336 573.47601:586 573.47998:684 573.48401:782 573.48798:1020 573.49103:202 573.495:385 573.49902:409 574.474:519 574.48499:299 574.49298:379 574.49597:1191 574.68201:55 574.75098:55 574.92102:421 575.495:287 575.49799:256 575.50201:519 575.50598:226 575.51001:739 575.51398:348 575.54401:67 576.50098:336 576.50897:195 577.50098:470 586.49103:256 587.5:794 591.52399:275 601.51398:354 601.51801:489 601.52197:446 601.526:507 601.53003:391 602.52802:177 603.54199:256 604.534:696 606.552:67 663.63202:269 688.633:525 722.69501:458 740.70099:464 740.70898:391 741.63098:189 741.63599:525 741.64398:427 759.64301:519 759.64697:715 759.651:409 759.65601:641 759.66498:263 760.00098:311 760.651:214 760.69897:293 761.35797:275 761.45898:61 762.71301:330 775.65503:482 776.64301:513 776.66498:287 776.66998:953 776.67401:837 776.67798:293	247.25	121.312	72.5	423.25	1045	2230.44	TG+	0	0	0	0.078697	0.216985	0.698918
High mass	98145	13.955	776.674	1.424	290.256	TG 9:0_18:1_18:2	[M+NH4]+	ion correlated with 28764; ion correlated with 26849; ion correlated with 30943; ion correlated with 9001; ion correlated with 26911	0.275	TRUE	13.6	287.72	776.676	C48H86O6	TG	BZKIFRQVSZORAH-XNPWXQMQNA-N	CCCCCCCC\C=C/CCCCCCCC(=O)OC(COC(=O)CCCCCCCC)COC(=O)CCCCCCC\C=C/C\C=C/CCCCC	Chain resolved	TRUE	TRUE	TRUE	TRUE		FALSE	null	null	100	95.9	100	null	96.4	100	35.59	Muscle_3_timsON_pos_1-19_1_5236	776.67401:6419 777.67736:0 778.68072:0	58.363:31 221.04601:259 229.17999:176 337.27802:397 339.28699:321 421.319:332 477.384:504 477.388:801 477.39099:1389 477.39499:2263 477.39801:2283 478.39099:401 478.39499:1727 478.39801:546 478.405:31 479.396:456 479.40601:1053 479.41:1654 479.41299:2048 479.41699:653 479.42001:283 479.42401:100 480.40799:432 480.41501:974 480.41901:228 480.70999:76 482.05099:252 491.40302:193 491.414:425 491.57199:73 492.31299:90 492.41101:200 494.802:197 498.36899:187 503.40701:176 503.41:401 503.414:207 503.41699:45 504.409:263 504.41199:187 504.41599:290 505.39401:166 505.41901:245 505.422:1061 505.42599:497 505.42999:829 506.427:263 506.42999:159 506.43701:221 506.60501:183 517.42603:197 517.42902:297 519.448:221 521.44501:124 521.45898:791 521.466:35 521.48401:211 522.45398:259 522.461:539 530.42902:183 533.45203:79 534.45801:218 534.46899:204 547.46997:159 550.48901:301 551.50702:363 558.46198:304 559.50201:501 573.48798:276 573.49103:449 573.495:367 575.495:342 575.50201:425 575.50598:1264 575.51398:290 576.50098:169 587.49597:266 587.5:581 587.50403:604 588.505:107 590.52698:41 601.50598:629 601.51001:276 601.51801:349 601.52197:5275 601.526:111 602.51599:138 602.52002:242 602.52399:1012 602.52802:222 602.53198:121 603.52698:304 603.53802:256 604.534:1061 604.53802:66 604.54199:387 604.54602:352 604.54999:225 605.55499:149 629.54999:432 645.58899:245 759.64301:100 760.651:245 775.62:159 775.62903:238 775.67297:180 776.63898:162 776.66498:228 776.66998:249 776.67798:204	224.75	77.1875	86.8125	586.812	1449.12	2630.19	TG+	0	0	0	0.109109	0.300898	0.824181
High mass	97687	13.776	774.664	1.4073	286.862	TG 9:0_18:2_18:2	[M+NH4]+		0.196	TRUE	13.44	284.409	774.661	C48H84O6	TG	MVIHJXFVXCZRCS-HBZIWDQGNA-N	CCCCCCCCC(=O)OCC(COC(=O)CCCCCCC\C=C/C\C=C/CCCCC)OC(=O)CCCCCCC\C=C/C\C=C/CCCCC	Chain resolved	TRUE	TRUE	TRUE	TRUE		FALSE	null	null	100	96.3	99.7	null	87.6	100	15	SI_2_timsON_pos_1-42_1_5259	774.664:3092 775.66735:0 776.67071:0	215.162:201 237.011:50 263.23401:171 265.24301:350 275.233:256 319.263:169 339.28201:21 339.284:226 339.28699:171 339.293:299 341.29099:165 463.37399:213 475.36301:334 475.37701:137 475.38:167 475.508:43 477.22198:103 477.38101:281 477.384:656 477.388:681 477.39099:460 477.39499:2105 477.39801:1698 477.41901:196 478.15201:21 478.39099:356 478.39499:946 478.39801:266 478.405:441 478.41501:206 479.392:174 479.40302:277 479.41:315 480.41501:437 480.41901:98 482.65201:146 491.39301:190 503.38199:117 503.40302:331 508.46301:215 519.44:146 519.44397:197 530.422:144 533.46002:142 545.453:57 549.48297:208 549.48602:112 571.46899:153 573.48401:199 574.49298:222 574.49597:85 576.513:117 586.49103:64 587.51099:126 592.09003:151 599.49298:249 599.49701:357 599.50098:802 599.505:199 599.508:539 599.51202:469 600.505:357 600.50897:352 600.513:421 600.51703:208 600.52802:178 600.53601:181 601.50598:306 601.51398:617 601.51801:1108 601.52197:820 602.50403:320 602.51599:46 602.52002:425 602.52399:167 602.52802:355 602.53198:162 602.54303:158 603.67798:21 620.54602:171 739.63702:21 757.63702:231 758.63098:62 758.63501:242 758.64398:126 760.66803:62 774.64203:46 774.646:59 774.659:98	101.375	50.375	36.3125	304.062	919.938	860.125	TG+	0	0	0	0.0565359	0.191017	0.269524
High mass	103606	14.656	796.738	1.477	300.931	TG 14:0_16:0_16:0	[M+NH4]+	adduct linked to 25904_[M+H]+	0.157	TRUE	14.67	300.397	796.739	C49H94O6	TG	JWVXCFSNEOMSHH-UHFFFAOYNA-N	CCCCCCCCCCCCCCCC(=O)OCC(COC(=O)CCCCCCCCCCCCC)OC(=O)CCCCCCCCCCCCCCC	Chain resolved	TRUE	TRUE	TRUE	TRUE		FALSE	null	null	100	100	100	null	87.5	100	396.41	Lung_2_timsON_pos_1-6_1_5223	796.73798:4458 797.74133:0 798.74469:0	239.23599:236 468.41299:225 493.42001:148 495.43301:180 495.436:236 495.44:249 495.444:307 495.44699:180 495.45401:239 495.48199:64 497.44299:247 506.39099:225 509.45499:276 509.45901:360 510.453:164 510.45999:146 510.46701:416 511.44:395 522.18201:50 522.461:209 523.30402:125 523.36902:85 523.44501:175 523.46399:596 523.46698:2300 523.47101:5223 523.474:284 523.47803:954 523.48499:257 523.51099:69 523.76398:111 524.159:130 524.45599:273 524.46698:485 524.47101:610 524.47498:1293 524.47803:350 524.48199:919 524.48499:241 524.50702:156 525.01801:66 525.10901:69 525.18903:24 525.46802:244 525.47601:515 525.479:209 525.48297:520 525.87799:50 525.91498:74 526.409:143 535.47302:307 536.46899:217 537.474:260 537.48199:172 537.48499:520 537.48901:1235 537.49298:1058 537.49597:122 537.50403:24 538.48401:135 538.48798:103 538.492:626 538.495:262 538.49902:652 538.50598:220 549.47498:427 549.48602:130 550.48499:220 550.49597:350 551.47302:167 551.49597:260 551.49902:119 551.50299:2341 551.50702:2401 551.51099:61 552.48499:143 552.49597:357 552.5:77 552.50702:631 552.51099:740 553.505:201 557.99402:53 563.53497:249 580.54901:201 779.69897:178 796.729:135 796.73297:236 796.73798:151 796.742:379	6583.56	4458.19	4011.75	46841.1	55112.6	151350	TG+	0	0	0	8.7094	11.4436	47.4262
High mass	103608	14.731	796.742	1.4771	300.938	TG 14:0_16:0_16:0	[M+NH4]+	adduct linked to 24346_[M+H]+; adduct linked to 25902_[M+NH4]+	0.863	TRUE	14.67	300.397	796.739	C49H94O6	TG	JWVXCFSNEOMSHH-UHFFFAOYNA-N	CCCCCCCCCCCCCCCC(=O)OCC(COC(=O)CCCCCCCCCCCCC)OC(=O)CCCCCCCCCCCCCCC	Chain resolved	TRUE	TRUE	TRUE	TRUE		FALSE	null	null	100	99.9	100	null	87.3	100	645.76	SI_3_timsON_pos_1-43_1_5260	796.73798:11023 797.74133:0 798.74469:0	237.22:135 239.25101:128 256.26599:249 267.271:93 285.241:137 313.267:130 313.27499:128 313.27802:130 314.27301:172 411.34601:18 495.43301:100 495.436:449 495.44:146 495.444:435 495.44699:153 495.595:81 496.44101:181 496.44501:212 496.448:165 496.452:75 508.44101:197 509.44101:154 509.448:197 509.452:225 509.45499:514 509.45901:396 509.46301:121 509.466:283 510.453:112 510.45999:598 510.46399:105 511.46201:125 511.465:156 521.45203:382 521.45898:174 521.46301:186 522.45001:202 522.45697:91 522.461:947 522.46802:261 522.47198:91 523.16302:88 523.38:18 523.41602:60 523.44897:498 523.46698:2483 523.47101:4702 523.474:15951 523.47803:965 523.48199:160 523.93799:16 524.09003:153 524.16302:79 524.47101:1241 524.47498:2193 524.47803:5636 524.5:39 524.52899:67 524.84802:47 524.862:51 524.94202:39 525.47601:383 525.479:924 525.48297:595 525.49402:63 525.52301:25 525.90002:44 526.21198:61 526.492:97 526.66998:63 526.797:46 526.89203:56 528.04797:42 535.47601:119 536.37402:19 536.47302:123 536.47699:260 537.383:32 537.47803:317 537.48199:310 537.48499:356 537.48901:2335 537.49298:1413 537.49597:197 537.51898:105 537.66901:60 538.46198:86 538.48401:116 538.48798:463 538.492:435 538.495:449 538.49902:369 538.50299:135 539.487:190 539.49103:149 539.495:151 540.51001:221 541.02899:65 542.32599:40 549.479:389 549.48999:393 549.49402:168 549.68298:16 550.474:104 550.47803:154 550.48499:616 550.48901:328 550.492:53 550.49597:97 550.5:360 550.61102:19 551.48499:237 551.48798:312 551.492:381 551.49597:680 551.49902:2814 551.50299:3918 551.50702:5187 551.55103:77 551.685:39 551.70001:98 551.78198:81 551.80402:16 552.29498:42 552.5:444 552.50403:615 552.50702:1997 552.51099:602 552.51501:111 552.51801:232 552.526:107 552.53003:100 553.01703:72 553.09497:82 553.50098:221 553.505:377 553.50897:228 553.51202:159 553.51599:318 553.52002:105 553.75403:16 553.97101:82 554.51501:93 554.51801:112 555.745:21 561.16199:107 564.72998:142 565.08002:112 565.50897:163 565.513:156 565.51703:165 565.52002:242 565.52802:116 565.55798:53 565.90802:16 566.51099:153 566.51801:114 567.52502:97 567.52899:182 573.47998:97 579.53101:172 579.54602:58 580.54102:172 737.58002:151 779.69897:114 795.65302:107 796.72498:154 796.729:188 796.73798:182 796.742:295 796.75098:137 796.75598:93 796.76001:35	6065.44	4439.62	3976	54618.9	63576	174461	TG+	0	0	0	10.1556	13.201	54.6682
High mass	102955	14.477	794.724	1.4661	298.724	TG 14:0_16:0_16:1	[M+NH4]+	adduct linked to 24253_[M+IsoProp+Na+H]+; adduct linked to 25788_[M+H]+; adduct linked to 25789_[M+H]+	0.863	TRUE	14.04	296.753	794.723	C49H92O6	TG	JYICXCHHKWVGEI-QOCHGBHMNA-N	CCCCCCCCCCCCCCCC(=O)OC(COC(=O)CCCCCCCCCCCCC)COC(=O)CCCCCCC\C=C/CCCCCC	Chain resolved	TRUE	TRUE	TRUE	TRUE		FALSE	null	null	100	95.1	99.8	null	95.9	100	1019.59	Muscle_2_timsON_pos_1-18_1_5235	794.724:480836 795.72735:0 796.73071:0	210.192:1488 211.205:5285 211.207:4326 220.211:1683 226.216:1507 237.22:9454 237.22301:5578 237.22501:2584 237.228:3230 239.23399:2016 239.23801:6068 239.241:1840 239.25101:1820 240.23599:2525 241.245:2153 256.26099:1566 256.26599:2486 257.21201:1644 265.25101:2584 265.254:4854 285.23599:1370 285.241:1859 285.24399:1018 285.24899:1801 286.24701:1272 287.36801:196 299.258:998 308.263:1664 311.255:998 311.258:1233 311.26099:3758 312.26199:1566 312.26401:1899 313.272:5304 313.27499:1429 313.27802:842 314.27899:528 314.29001:1644 315.276:1331 386.14899:861 411.349:1077 411.35501:2584 422.526:822 448.44501:2153 450.92899:1762 467.40302:900 467.41:1311 467.414:2231 468.08099:1762 468.41699:1370 475.44601:1077 478.39099:665 479.427:391 479.905:391 490.186:940 491.40302:1996 493.423:900 493.427:6323 493.42999:3151 493.43701:450 493.444:920 494.42599:1625 494.42899:2603 495.27802:372 495.41501:1488 495.422:2329 495.436:9102 495.44:77374 495.444:151165 495.465:1820 495.48199:763 495.51001:705 495.52499:176 495.54199:196 495.599:528 495.77499:1527 496.20801:881 496.43799:4971 496.44101:9551 496.44501:49010 496.448:29008 496.452:6068 496.466:607 496.57901:215 496.60999:391 497.224:450 497.44299:3504 497.44699:6851 497.45001:8103 497.45401:3680 497.465:1683 497.52499:665 497.634:1899 497.81799:626 498.31201:548 498.44299:1664 498.93799:470 499.35199:176 499.522:1801 500.03101:1546 504.56201:607 508.448:1527 514.77899:587 515.63:176 516.02899:509 517.22699:685 517.422:2055 518.63202:176 519.25598:2466 519.43298:1409 519.44:196 519.52698:509 519.79401:1135 520.00299:470 520.133:1155 520.20203:763 520.44702:1214 520.85199:431 520.99298:881 521.09003:1174 521.12299:411 521.16302:1742 521.23901:215 521.26398:979 521.27502:1292 521.31097:1448 521.36102:881 521.37201:2662 521.37598:450 521.40503:979 521.41199:176 521.41602:1096 521.41901:2427 521.42999:1664 521.45502:608398 521.45898:949740 521.46301:55334 521.48401:20572 521.48798:42375 521.492:3523 521.59601:4911 521.59998:1233 521.64697:2036 521.651:4032 521.65399:3757 521.65802:372 521.67999:3523 521.68298:2760 521.68701:1135 521.69:352 521.698:744 521.71899:470 521.737:901 521.74103:3620 521.745:1742 521.74799:2720 521.75201:1057 521.755:1272 521.76599:881 521.77002:391 521.77698:3914 521.78101:2661 521.784:176 521.79498:372 521.79901:959 521.81:920 521.82098:783 521.82397:3151 521.828:2837 521.83099:176 521.83502:352 521.89697:763 521.95099:568 521.95398:1272 521.95801:2564 521.96899:176 521.97198:1056 521.97601:176 521.97998:2289 521.98297:607 521.987:176 522.01202:1018 522.03003:489 522.07001:763 522.12097:196 522.13202:4833 522.13501:5343 522.14203:215 522.146:215 522.30499:372 522.41699:1507 522.42499:724 522.435:1272 522.45697:5872 522.461:390781 522.46399:152946 522.48999:783 522.49298:764 522.59802:196 522.60199:215 522.62701:1096 522.65601:1077 522.77197:763 522.776:2133 522.78302:607 522.80499:509 522.98901:665 522.99298:568 523.05402:196 523.05798:176 523.06201:391 523.08301:587 523.09802:352 523.12299:215 523.13397:391 523.16302:176 523.21698:959 523.23901:391 523.26099:196 523.26801:196 523.31097:685 523.315:391 523.35901:607 523.388:959 523.43103:1546 523.435:900 523.43799:822 523.47101:448778 523.474:876492 523.5:6303 523.50299:24015 523.50702:1977 523.52197:372 523.612:1585 523.61603:391 523.63702:1077 523.659:803 523.66602:2544 523.66998:176 523.67401:430 523.69501:1077 523.69897:1135 523.703:1234 523.70599:822 523.72803:1644 523.75299:352 523.75702:979 523.76099:1135 523.76398:1566 523.77502:998 523.78998:176 523.79303:1330 523.797:176 523.79999:822 523.80402:665 523.81897:176 523.82202:1272 523.82898:744 523.83698:607 523.84399:1859 523.86902:548 523.87299:528 523.89502:2858 523.927:1527 523.96698:352 523.974:176 523.98199:646 523.99597:2074 524:2074 524.00702:431 524.01398:959 524.03998:176 524.08301:1292 524.09003:724 524.11603:235 524.14801:1135 524.15198:4366 524.15601:744 524.185:274 524.18799:705 524.203:176 524.21002:1253 524.21399:411 524.224:548 524.28601:196 524.36603:196 524.41699:1077 524.427:372 524.435:2662 524.44598:1918 524.46399:4052 524.47101:29595 524.47498:56567 524.47803:310218 524.5:1155 524.50403:646 524.50702:3171 524.51398:1351 524.57599:196 524.66302:215 524.71399:783 524.73199:704 524.76501:176 524.79401:1057 524.86603:1037 524.89203:959 524.90997:176 524.91302:1233 524.93903:176 524.953:705 524.95697:1527 524.96002:470 524.99298:900 525.00403:568 525.02899:196 525.05499:470 525.138:979 525.211:352 525.25403:176 525.28302:528 525.31201:900 525.36298:920 525.37:489 525.37402:391 525.40302:196 525.44299:196 525.45697:411 525.46802:1233 525.47601:9982 525.479:42885 525.48297:10980 525.48602:1605 525.48999:1859 525.49701:685 525.50098:1566 525.505:763 525.51898:940 525.59198:196 525.79498:607 525.79901:176 525.802:1096 525.82001:607 525.86401:391 525.97601:1077 526.04498:1037 526.09601:724 526.104:196 526.20203:196 526.42297:568 526.47803:1174 526.48102:822 526.48499:1096 526.48798:685 526.62299:705 526.66998:1722 526.68799:1174 526.76099:391 526.81201:450 526.914:803 526.95001:587 527.01501:665 527.10199:1135 527.19702:215 527.33899:803 527.40399:861 527.55701:176 527.66998:176 527.76001:176 527.78601:744 527.841:783 528.00403:176 528.026:470 528.39697:1057 528.521:568 529.09601:1174 529.20203:470 529.44598:235 529.737:528 529.97803:196 530.28699:176 530.31598:196 530.51001:1018 531.68103:489 532.80902:979 533.34302:176 535.47302:3307 535.47601:1996 535.63702:215 536.35901:176 536.466:1605 536.47699:959 537.47803:1820 537.51898:1507 539.70398:803 543.255:215 545.57898:489 546.625:391 547.16199:1037 547.46997:3444 547.47302:4893 547.48102:176 548.25098:411 548.466:1859 548.46997:1664 548.474:470 548.48499:1311 548.70398:372 548.815:2936 548.89301:431 549.02301:176 549.086:626 549.10101:176 549.14899:176 549.22699:822 549.297:3269 549.349:665 549.35303:528 549.37903:2114 549.39398:705 549.43402:2271 549.44598:626 549.46002:2388 549.48297:14171 549.48602:162223 549.48999:1112899 549.51599:8025 549.52002:38305 549.52301:2740 549.63098:2467 549.63501:646 549.65698:802 549.66101:372 549.67902:196 549.68701:2525 549.69:2466 549.69397:176 549.716:215 549.71997:1135 549.724:764 549.72803:176 549.75702:254 549.776:528 549.78003:1507 549.78302:1096 549.78699:1487 549.81299:352 549.81702:1918 549.82001:196 549.82397:196 549.83899:1018 549.84998:411 549.85699:685 549.86499:958 549.86902:2329 549.87201:176 549.92798:1233 549.94299:1057 549.995:215 549.99902:567 550.00201:372 550.01703:352 550.021:1056 550.02502:1526 550.02802:196 550.03198:176 550.10602:352 550.10999:176 550.17999:900 550.18402:5012 550.18799:1605 550.19202:215 550.19501:1292 550.21002:861 550.29199:176 550.29602:176 550.31403:372 550.32501:705 550.34802:1409 550.37:254 550.414:215 550.422:665 550.48901:57664 550.492:433703 550.49597:41886 550.51801:2094 550.52197:3758 550.66699:176 550.67798:489 550.68201:254 550.68597:881 550.78601:391 550.849:861 550.90503:548 550.92297:1233 550.94598:254 550.96802:587 550.979:803 551.18701:176 551.19501:587 551.258:176 551.26099:176 551.32098:254 551.34698:176 551.38:724 551.42499:822 551.42902:215 551.43597:1311 551.492:6009 551.49597:38344 551.49902:87845 551.50299:38148 551.50702:28068 551.52899:196 551.659:665 551.70001:411 551.81201:450 551.815:1449 551.83002:509 551.83801:607 551.86401:176 551.867:920 551.91199:176 551.93799:470 551.97198:1409 552.00897:881 552.013:176 552.091:176 552.10602:254 552.117:528 552.13501:959 552.15399:489 552.22498:646 552.44397:705 552.492:2740 552.49597:3699 552.5:2779 552.50403:13368 552.50702:14836 552.51099:15131 552.51501:4424 552.638:196 552.73102:176 552.76001:803 552.84998:646 552.88702:509 553.133:607 553.21802:411 553.367:685 553.505:1116 553.50897:1174 553.51202:3602 553.56097:489 554.05603:176 554.15302:470 554.18701:450 554.39203:196 554.51801:528 554.63397:783 554.77197:548 554.85797:470 554.94299:861 555.12598:450 555.56299:881 555.88397:1409 555.91699:1174 556.03699:881 560.22101:196 561.815:509 565.44897:979 565.46002:2075 568.50201:803 573.09003:411 575.91998:1488 576.94202:176 577.24701:411 577.27301:254 577.44397:1155 577.49402:2408 577.49799:998 577.51703:64729 577.52002:74202 577.52399:51223 577.52802:2897 577.55499:1644 577.67297:176 577.70697:881 577.76801:959 577.87402:1272 578.25897:176 578.36102:607 578.36499:450 578.44098:1057 578.50598:2368 578.51398:6714 578.51801:9258 578.521:20395 578.52502:26833 578.52899:6146 578.53302:3445 578.54401:274 578.66199:1468 578.95599:724 579.302:196 579.51898:5950 579.52301:4757 579.52698:1233 579.53101:5931 580.21301:176 580.328:803 580.362:176 580.52197:1155 587.005:176 591.33899:861 605.547:2740 605.55499:3054 606.55603:979 606.56:1037 627.27197:411 759.68597:900 760.68597:1820 761.69:1057 777.05798:450 777.68903:2094 777.69299:2799 777.698:3484 777.70203:4501 777.70697:1057 777.711:2682 777.729:1625 777.76398:1409 777.82202:1781 778.69598:6634 778.70001:1194 778.71802:900 793.70203:450 794.66199:1429 794.711:2408 794.71503:9512 794.71997:32258 794.724:18516 794.729:5089 794.73297:6400 794.737:4228 794.742:2075 794.75098:2329	4768.25	3293.38	3205	38662.4	52512.3	201379	TG+	0	0	0	7.18871	10.9037	63.1031
High mass	102957	14.391	794.724	1.4655	298.589	TG 14:0_16:0_16:1	[M+NH4]+	adduct linked to 25788_[M+H]+	0.137	TRUE	14.04	296.753	794.723	C49H92O6	TG	JYICXCHHKWVGEI-QOCHGBHMNA-N	CCCCCCCCCCCCCCCC(=O)OC(COC(=O)CCCCCCCCCCCCC)COC(=O)CCCCCCC\C=C/CCCCCC	Chain resolved	TRUE	TRUE	TRUE	TRUE		FALSE	null	null	100	96.5	99.9	null	95.3	100	426.96	Lung_1_timsON_pos_1-5_1_5222	794.724:143667 795.72735:0 796.73071:0	181.45799:153 222.229:882 237.22301:1306 239.23801:1221 265.25101:2019 285.241:577 286.24701:1120 315.245:441 321.27701:1103 339.29001:1476 413.358:916 436.991:153 468.41:1357 477.46399:1221 493.353:1493 493.42001:1476 493.427:1204 493.448:1035 494.362:153 494.41901:1900 495.35501:1272 495.43301:1001 495.436:21289 495.44:27872 495.444:33232 495.44699:5004 495.45099:4444 495.45801:1357 495.789:882 496.43799:848 496.44101:10957 496.44501:17064 496.448:2596 496.452:1018 496.45499:1120 496.46201:441 496.49399:950 496.62799:356 497.44699:305 497.45001:4003 498.397:153 499.759:441 500.017:153 519.46198:1713 520.92798:780 521.03302:153 521.20203:458 521.21698:984 521.30701:763 521.31097:170 521.36499:339 521.45203:22986 521.45502:112723 521.45898:126292 521.466:2273 521.48102:1357 521.48401:2087 521.48798:2324 521.55298:441 521.56:611 522.229:577 522.39899:339 522.45398:14707 522.45697:19390 522.461:48685 522.46399:14351 522.46802:1934 522.48999:1578 522.52197:356 522.59497:984 522.758:797 522.89099:339 523.02899:560 523.03601:763 523.31897:509 523.40198:458 523.43103:390 523.46698:27566 523.47101:89347 523.474:62477 523.48199:2053 523.48499:1612 523.48901:2137 523.5:1187 523.50702:1306 523.51398:967 523.51801:729 523.59802:916 523.677:594 523.84399:187 524.185:170 524.203:322 524.297:882 524.46399:2087 524.46698:6667 524.47101:20712 524.47498:17626 524.47803:12977 524.48199:2578 524.48499:1628 524.50702:645 524.77502:712 524.797:729 524.815:865 524.85199:1204 524.90601:170 525.276:373 525.32703:729 525.37:679 525.479:4444 525.48297:1374 525.48602:1612 525.48999:984 525.50098:153 525.54498:1204 525.92603:170 526.41199:187 526.69598:441 535.46899:1001 549.32703:594 549.46802:1306 549.47498:3257 549.48602:77778 549.48999:138167 549.49402:25242 549.51599:1374 549.52301:1289 549.60101:1459 549.74597:170 549.91699:1289 550.22498:170 550.26202:899 550.27698:170 550.29602:865 550.36603:204 550.48499:5480 550.48901:34674 550.492:39135 550.49597:20661 550.5:2595 550.50702:1968 550.52197:950 550.59302:339 550.85602:1221 551.00897:170 551.03497:339 551.12799:780 551.328:322 551.48499:2595 551.492:4733 551.49597:6650 551.49902:1120 551.50299:6937 551.51099:1985 551.53302:254 551.67401:373 551.96802:356 552.25098:1188 552.25403:916 552.492:1697 552.49597:1137 552.50702:1951 552.51099:1001 552.51501:1204 552.65997:780 552.80103:611 553.02502:1103 553.125:187 553.203:475 553.49402:153 553.55298:339 563.505:1696 577.23901:662 577.323:373 577.35699:1425 577.48199:1391 577.50897:3936 577.513:4733 577.51703:13197 577.52002:28906 577.52399:9568 577.52802:2731 577.55902:1069 577.56201:831 577.94702:696 578.51398:2561 578.521:8719 578.52502:5106 578.52899:1628 578.53302:2663 579.508:1120 579.52698:2053 579.64899:339 579.80103:390 580.22101:526 583.13:662 594.88202:221 605.55103:1154 605.55499:1442 605.56201:1832 606.55603:1391 640.17102:679 759.68597:1883 759.69098:780 760.69897:899 777.69299:865 777.70697:390 778.70001:153 794.71503:543 794.71997:2850 794.724:1171 794.729:4003 794.73297:3291 794.737:1103 794.75098:1595 795.05402:1018	5183.62	3139.19	2826.75	30277.4	43379.5	177812	TG+	0	0	0	5.62964	9.00737	55.7183
High mass	102961	14.647	794.729	1.4677	299.043	TG 14:0_16:0_16:1	[M+NH4]+		0.039	TRUE	14.04	296.753	794.723	C49H92O6	TG	JYICXCHHKWVGEI-QOCHGBHMNA-N	CCCCCCCCCCCCCCCC(=O)OC(COC(=O)CCCCCCCCCCCCC)COC(=O)CCCCCCC\C=C/CCCCCC	Chain resolved	TRUE	TRUE	TRUE	TRUE		FALSE	null	null	100	89.5	99.6	null	87.8	100	18.9	Spleen_3_timsON_pos_1-25_1_5242	794.729:5155 795.73235:0 796.73571:0	237.218:198 285.24399:360 285.24701:70 286.24701:76 299.23901:136 299.25601:147 299.26099:87 313.272:90 313.28101:289 315.133:16 493.427:73 493.43399:151 495.42599:193 495.43301:126 495.44:266 495.444:439 496.44101:138 496.45499:106 507.44199:180 507.44601:129 508.44501:18 508.448:52 509.448:49 509.452:257 509.45499:178 509.45901:141 509.46301:181 509.466:136 510.45599:75 510.474:108 520.44:85 521.448:448 521.45203:829 521.45502:846 521.45898:1179 521.46301:388 521.466:127 522.42798:76 522.45001:93 522.45398:147 522.45697:412 522.461:398 522.46399:1254 522.46802:193 522.47198:136 523.24597:15 523.46698:204 523.47101:5446 523.474:3876 523.51099:45 523.51801:16 523.81897:129 524.05798:66 524.46399:81 524.46698:67 524.47101:307 524.47498:729 524.47803:1255 524.48499:168 524.48901:121 524.49597:266 525.35901:61 525.479:283 526.58301:15 529.53699:40 535.46899:145 535.47302:495 535.47601:465 535.47998:156 535.50598:13 536.466:87 536.47302:160 536.47699:79 536.47998:256 536.48401:93 537.47803:115 537.48499:354 537.48901:1310 537.49298:1053 537.49597:190 537.51501:168 538.47699:189 538.492:121 538.495:135 538.49902:88 538.51001:124 541.20599:15 541.48602:97 544.79102:31 547.133:81 548.474:79 548.48499:58 549.01099:97 549.47198:114 549.48297:238 549.48602:356 549.48999:2278 549.49402:208 549.49701:163 550.38501:67 550.48499:280 550.48901:306 550.492:366 550.87097:13 551.17603:37 551.21698:45 551.23499:72 551.29102:33 551.31:37 551.32501:48 551.492:118 551.49902:923 551.50299:320 551.50702:1267 551.51099:319 551.52899:70 551.73401:16 551.80103:36 551.99402:13 552.10602:99 552.26501:13 552.50403:163 552.50702:151 552.51099:277 552.52197:36 552.54102:66 554.14899:43 562.50201:93 563.51202:334 564.50098:36 565.513:126 577.505:127 577.52002:105 578.47998:63 578.51801:85 578.52502:160 578.52899:118 713.67603:103 778.70898:120 783.802:28 794.724:85	2535	1537.31	1464.19	4036.12	6934.25	5361.81	TG+	0	0	0	0.750457	1.43984	1.68015
High mass	102342	14.252	792.708	1.4538	296.215	TG 14:0_14:1_18:1	[M+NH4]+	adduct linked to 25676_[M+H]+; similar chromatogram in higher mz_25677	0.98	TRUE	13.78	null	792.708	C49H90O6	TG	UVAHIOIFDNNSJD-VHIXTXNKNA-N	CCCCCCCCCCCCCC(=O)OCC(COC(=O)CCCCCCC\C=C/CCCCCCCC)OC(=O)CCCCCCC\C=C/CCCC	Chain resolved	TRUE	FALSE	TRUE	TRUE		FALSE	null	null	100	92.8	null	null	93.9	100	1113.44	Muscle_3_timsON_pos_1-19_1_5236	792.70801:47827 793.71136:0 794.71472:0	219.21001:113 219.21201:215 221.07001:117 237.22:317 237.22301:192 237.22501:443 237.228:62 239.231:85 239.23599:206 242.674:24 244.31599:12 247.24001:127 255.22301:135 257.202:75 257.207:129 263.23599:85 264.241:92 265.254:56 265.25601:181 265.259:62 266.86499:37 277.21899:70 285.241:206 285.24701:86 286.25:78 289.255:42 290.35199:21 311.255:274 311.258:250 311.26401:76 312.26199:51 313.26901:108 313.272:75 313.27499:120 313.28101:59 314.27899:106 339.28201:103 464.56:69 465.397:72 466.439:50 467.396:168 467.41:76 467.41699:86 470.423:205 473.332:10 474.33899:64 474.435:80 478.40201:28 479.42401:80 481.422:136 489.39099:66 491.42099:12 492.40399:132 493.13101:19 493.39499:160 493.39801:110 493.42001:660 493.423:4375 493.427:10248 493.42999:121 493.45499:54 493.45801:44 493.48599:79 493.595:44 494.41901:308 494.422:309 494.42599:346 494.42899:1434 494.43301:2317 494.436:436 494.45401:31 494.47198:33 494.707:91 494.73199:36 494.75:23 494.90799:36 495.14099:22 495.41501:77 495.43301:76 495.436:575 495.44:4984 495.444:987 495.44699:141 495.461:44 495.81:69 495.83099:27 495.92999:42 496.431:153 496.44101:395 496.44501:947 496.448:108 496.452:141 496.505:80 496.797:23 497.31299:26 497.41501:34 497.44699:87 497.45401:115 497.828:56 499.82199:29 500.10199:43 500.20099:12 501.164:10 501.46899:79 507.439:106 507.44199:63 507.44601:76 507.44901:43 508.44501:82 509.44501:75 517.422:57 517.591:45 518.43799:64 519.27802:12 519.41498:165 519.422:167 519.42603:126 519.43298:145 519.43701:679 519.44:4170 519.44397:7936 519.448:507 519.466:154 519.46899:55 519.47601:21 519.58801:54 519.62097:72 519.76099:102 519.81598:10 519.81897:50 519.935:48 520.01099:13 520.42902:144 520.43298:222 520.44:495 520.44397:1984 520.44702:1606 520.45099:329 520.45502:112 520.46503:45 520.49103:66 520.52002:12 520.71503:28 520.75403:24 520.83002:55 520.87701:52 520.93903:49 521.02502:22 521.065:57 521.07202:27 521.14099:38 521.24902:33 521.31097:26 521.32202:29 521.32898:27 521.42297:234 521.42999:52 521.45502:35561 521.45898:35420 521.48401:846 521.48798:1486 521.56403:76 521.59302:58 521.59601:83 521.59998:26 521.651:168 521.65399:101 521.65802:10 521.67999:94 521.68298:22 521.68701:55 521.69:10 521.716:26 521.737:158 521.74103:96 521.745:10 521.74799:95 521.75201:37 521.77399:13 521.77698:130 521.78101:37 521.82397:117 521.828:46 521.83099:77 521.85303:47 521.93597:30 521.95398:71 521.95801:31 521.97198:75 521.97601:35 521.97998:48 521.98297:13 522.04797:10 522.06702:23 522.12799:34 522.13202:150 522.13501:243 522.146:25 522.15002:43 522.15302:44 522.164:62 522.18597:50 522.26898:38 522.33801:26 522.39899:61 522.45001:63 522.45398:178 522.45697:2381 522.461:18128 522.46399:3972 522.479:75 522.48602:129 522.48999:63 522.49298:27 522.49701:17 522.573:10 522.63501:82 522.66699:23 522.69202:42 522.73901:52 522.75:27 522.77197:23 522.88397:59 522.89899:27 522.91699:12 523.02197:29 523.07599:49 523.17401:44 523.28601:10 523.33698:43 523.37701:21 523.43799:55 523.44202:89 523.45599:593 523.46002:830 523.46399:1809 523.46698:258 523.47101:488 523.659:48 523.73199:80 523.76398:10 523.86603:41 524.26398:12 524.26801:44 524.46002:87 524.46399:84 524.46698:87 524.47803:69 524.48199:57 524.48499:45 524.565:21 524.685:47 524.68799:55 524.78302:96 524.88098:80 524.88397:66 524.888:12 524.935:34 524.94598:10 525.12402:15 525.40302:22 525.45697:70 525.69:29 525.83502:84 525.85699:10 526.04901:30 526.23798:55 526.67401:10 527.71997:30 528.20398:112 529.005:42 530.46997:10 532.44:140 533.46301:93 535.46198:182 535.47302:168 535.47998:90 535.487:73 535.74701:26 537.48199:77 538.492:65 540.47302:62 543.953:12 544.71002:50 545.26801:10 546.55103:79 546.74799:13 546.98798:69 547.08099:62 547.10699:69 547.203:24 547.22101:26 547.46997:5881 547.47302:21544 547.47699:2297 547.49597:122 547.49902:72 547.50299:115 547.61798:10 547.62097:59 547.66998:10 547.72101:49 547.77002:10 547.80298:10 547.84698:36 547.85101:39 547.94:58 547.97699:83 548.11401:55 548.14801:36 548.16998:48 548.36603:51 548.46997:866 548.474:3665 548.47803:5634 548.48102:1072 548.48499:139 548.492:58 548.5:34 548.50299:71 548.659:10 548.71503:52 548.841:12 548.96002:13 549.03003:54 549.04901:23 549.05603:40 549.08197:52 549.11499:10 549.15997:29 549.17499:36 549.20099:13 549.20398:38 549.30798:62 549.40503:141 549.45697:71 549.46002:188 549.46802:128 549.479:234 549.48297:1497 549.48602:7707 549.48999:3917 549.49701:672 549.505:13 549.50897:33 549.52002:58 549.52301:97 549.58301:38 549.58698:41 549.69397:10 549.724:35 549.79797:23 549.802:10 549.81702:70 549.85699:13 549.92401:61 549.96899:34 549.995:33 550.05798:10 550.25098:24 550.26202:38 550.28101:34 550.29602:12 550.36603:10 550.40002:59 550.43298:52 550.45203:41 550.48102:117 550.48499:593 550.48901:1313 550.492:1937 550.49597:496 550.5:50 550.51099:68 550.51501:33 550.52197:20 550.54401:38 550.68201:41 551.19501:43 551.48499:216 551.492:392 551.49597:182 551.49902:399 551.50299:418 551.51398:29 551.60303:118 551.72601:28 551.85303:23 551.875:70 552.039:60 552.24298:23 552.466:27 552.65198:24 552.83801:13 552.95801:68 552.987:10 553.11798:70 554.49597:13 554.50299:10 559.495:30 560.47998:114 561.49597:29 561.56299:118 563.49298:89 563.508:79 564.474:50 574.49597:55 575.37701:71 575.39203:33 575.479:132 575.487:139 575.49799:1190 575.50201:4477 575.50598:6874 575.51001:748 575.52899:100 575.53998:43 575.57397:106 575.66199:13 576.14801:30 576.48999:125 576.49402:295 576.49799:93 576.50098:715 576.505:1504 576.50897:3967 576.513:629 576.54303:33 576.55499:17 576.82098:84 576.96899:51 577.505:163 577.50897:201 577.513:715 577.51703:483 577.52002:218 577.72998:50 577.81299:26 578.21301:44 578.32001:68 578.43799:37 578.51398:103 578.521:101 578.52502:52 578.62:23 579.409:31 579.52301:120 580.07202:69 589.52002:71 599.90802:12 603.00598:31 603.38702:10 603.52698:660 603.53101:375 603.53497:668 603.53802:496 603.54199:460 603.54602:118 603.57001:44 603.58899:86 603.70203:50 604.52301:10 604.52698:143 604.53003:164 604.534:158 604.53802:424 604.54199:456 604.54602:84 604.56598:177 604.64697:50 605.31299:28 605.53497:22 605.539:57 605.547:70 606.00702:12 607.01202:44 607.31702:28 608.16699:33 617.53699:14 631.59698:69 741.75702:16 757.66803:79 757.68103:209 757.70203:21 758.64398:103 758.69202:68 758.74402:15 759.64301:50 773.67297:38 774.68597:29 775.66901:79 775.67297:77 775.677:205 775.68201:91 775.68597:363 775.69098:108 775.69501:35 776.66498:99 776.68298:177 776.69202:261 776.69598:41 777.66699:121 777.67999:71 781.23798:35 791.69202:29 791.70599:24 791.737:106 792.62799:55 792.63202:105 792.63702:86 792.64099:10 792.69:201 792.69501:358 792.70398:334 792.70801:1921 792.71301:619 792.71698:96 792.72198:126 792.72601:124 792.75702:49 793.12299:44	3269.56	2192.12	1864.31	22193.1	32704.4	131552	TG+	0	0	0	4.12648	6.79077	41.2225
High mass	101873	14.358	790.695	1.4437	294.183	TG 14:1_16:1_16:1	[M+NH4]+		0.02	TRUE	13.67	291.303	790.692	C49H88O6	TG	KUGMHZMPMPRONI-JBRWGPMINA-N	CCCCCC\C=C/CCCCCCCC(=O)OCC(COC(=O)CCCCCCC\C=C/CCCC)OC(=O)CCCCCCC\C=C/CCCCCC	Chain resolved	TRUE	TRUE	TRUE	TRUE		FALSE	null	null	100	86	99.7	null	75.7	100	25.12	Muscle_2_timsON_pos_1-18_1_5235	790.69501:7235 791.69836:0 792.70172:0	237.218:1311 237.22:1194 311.255:1370 311.258:1605 439.022:2310 467.41699:979 491.77499:1448 493.423:1253 494.43301:1488 495.436:9042 495.44:6263 495.444:3288 495.44699:6107 496.43799:3464 496.44101:3347 496.46899:1683 504.142:900 519.43298:2819 519.44397:5637 519.45099:4580 520.44702:3660 521.44098:1605 521.448:920 521.45203:3973 521.45502:49638 521.45898:33529 521.46997:1507 521.48102:2055 521.77399:881 522.05603:215 522.25098:215 522.45398:2916 522.45697:5931 522.461:14680 522.46399:6596 522.47498:1722 522.83698:431 522.841:215 522.89502:1018 523.19598:489 523.46698:10667 523.47101:15678 523.474:24447 523.47803:12253 523.48901:2603 523.66302:372 524.46399:1879 524.47101:2584 524.47498:8397 524.47803:11665 524.48199:3680 524.74298:391 525.479:3426 525.646:705 526.29199:176 526.48102:1350 526.86603:176 527.09198:705 533.17102:372 533.45203:1057 533.49298:1448 547.45801:4110 547.46997:4972 547.47302:14641 547.47699:6244 548.46997:2779 548.474:1096 549.14899:1311 549.26703:176 549.48297:10276 549.48602:34039 549.48999:54903 549.49402:6420 549.52002:626 549.63501:372 549.69397:176 549.92102:763 550.03601:803 550.30298:822 550.33301:626 550.48102:3836 550.48499:6342 550.48901:11822 550.492:8945 550.50403:1057 550.526:528 551.492:372 551.49597:6851 551.49902:4463 551.51099:1722 551.901:861 552.47803:1155 552.492:842 552.50403:1331 553.28101:176 554.388:1507 555.53302:803 559.487:1546 561.492:2310 563.505:2173 571.46899:1683 573.49103:1253 573.495:1390 575.495:1214 575.49799:3778 575.50598:1057 575.51398:2466 575.51703:1292 576.50098:1820 576.50897:724 576.513:1996 577.52002:5069 577.52399:1057 578.521:1566 578.52502:2897 578.53302:1820 578.53699:822 579.51202:1566 579.53101:1214 582.28198:235 597.487:1899 597.49103:313 599.50098:2133 599.505:1214 600.505:2701 601.51801:1840 601.52197:783 603.54199:1566 726.60303:1527 769.70203:2349 770.74701:235 770.75201:1664 773.66803:1879 775.677:1488 776.67401:1116 783.65601:1057 790.664:411	140.688	35.5625	129.188	355.125	387.562	495.062	TG+	0	0	0	0.0660302	0.0804739	0.15513
High mass	101871	14.051	790.695	1.4403	293.475	TG 16:0_14:1_16:2	[M+NH4]+	adduct linked to 24008_[M+H-2H2O]+; adduct linked to 25518_[M+H]+; adduct linked to 28158_[M+2Na-H]+	0.745	TRUE	13.74	null	790.692	C49H88O6	TG	SEVAGISGGGYCFH-VGWFEZHBNA-N	CCCCCCCCCCCCCCCC(=O)OC(COC(=O)CCCCCCC\C=C/CCCC)COC(=O)CCCCCCC\C=C/C\C=C/CCC	Chain resolved	TRUE	FALSE	TRUE	TRUE		FALSE	null	null	100	98	null	null	89.9	100	1012.98	Muscle_3_timsON_pos_1-19_1_5236	790.69098:5066 791.69433:0 792.69769:0	219.21201:173 239.429:21 245.233:97 263.23901:118 289.255:85 292.27499:168 319.263:157 320.26801:187 337.26999:431 337.27802:155 339.28699:339 339.29001:221 346.10901:62 407.32001:182 463.37:25 465.38599:113 473.23901:21 491.396:180 491.40302:311 491.40701:118 491.41:1489 491.414:1333 491.41699:148 492.39999:131 492.414:827 493.41299:314 493.41599:535 493.42001:242 493.423:825 493.427:3141 493.42999:1006 493.43399:120 493.43701:164 493.47601:127 494.41501:208 494.422:196 494.42599:1257 494.42899:291 494.43301:221 494.44299:111 494.686:21 495.42599:155 495.444:178 495.45099:152 496.43399:173 496.44101:113 497.01999:106 498.591:81 516.85699:65 517.41803:448 517.422:1024 517.42603:683 517.42902:805 517.43298:242 518.42297:155 518.427:598 518.43103:290 518.43402:600 518.87799:67 519.43701:681 519.44:930 519.44397:1500 519.448:191 519.47302:210 519.47601:168 520.44397:415 520.45099:113 520.47998:104 520.552:21 521.112:58 521.45502:399 521.45898:290 521.46301:145 522.06702:60 522.461:194 522.46399:143 525.40302:97 526.48102:265 535.52802:90 545.453:228 545.46002:519 546.45898:431 546.466:122 547.46198:205 547.466:664 547.47302:466 547.47699:111 547.48102:427 548.474:263 548.47803:125 548.48102:115 549.48602:210 549.50098:81 550.552:182 567.34802:171 570.89398:129 573.47601:491 573.48401:164 573.48798:508 573.49103:620 573.495:630 574.48901:554 574.5:106 574.974:129 575.047:92 575.19501:134 575.49103:452 575.495:395 575.50201:1137 575.50598:4504 575.51001:637 575.51703:81 575.53601:101 576.50098:189 576.505:457 576.50897:538 576.513:194 576.51703:184 576.54303:136 576.79797:55 576.87:97 577.49799:413 577.50098:330 577.505:157 578.30402:92 578.51398:175 579.51898:187 579.90802:90 601.49799:118 601.51398:517 601.51801:939 601.52197:1078 602.508:221 602.52002:690 602.52399:362 602.52802:173 602.53601:208 603.53497:235 603.53802:129 604.53802:355 604.54199:143 604.56897:44 606.49402:261 629.55798:182 630.547:168 704.65997:21 732.58899:76 755.65198:166 755.66498:129 756.22601:92 757.64099:115 773.646:69 773.659:184 774.65503:141 775.66901:78 789.62701:159 789.66302:203 789.67999:145 790.66803:21 790.69098:81 790.69897:21 790.70801:166 790.73499:145	176	379.188	353.125	4919.56	8683	35518.6	TG+	0	0	0	0.91472	1.80295	11.1299
High mass	101350	13.799	788.675	1.4286	291.117	TG 10:0_18:2_18:2	[M+NH4]+	adduct linked to 25371_[M+H]+	0.098	TRUE	13.54	288.748	788.676	C49H86O6	TG	GTDWNYZZRCJYOX-HBZIWDQGNA-N	CCCCCCCCCC(=O)OCC(COC(=O)CCCCCCC\C=C/C\C=C/CCCCC)OC(=O)CCCCCCC\C=C/C\C=C/CCCCC	Chain resolved	TRUE	TRUE	TRUE	TRUE		FALSE	null	null	100	97.9	99.8	null	86.5	100	33.87	Lung_2_timsON_pos_1-6_1_5223	788.67999:6731 789.68334:0 790.6867:0	229.183:115 243.209:160 245.22301:544 263.23599:408 263.23901:117 263.241:145 387.35999:158 390.34799:165 393.29599:248 404.271:212 405.29999:185 410.332:167 464.39001:187 468.41299:104 478.405:113 485.362:190 487.37601:151 489.39499:601 489.39801:156 489.40201:258 491.18201:122 491.40302:262 491.40701:2590 491.41:8544 491.414:1859 491.42099:145 491.43799:23 491.84201:79 492.39999:820 492.40701:158 492.41101:1360 492.414:723 492.418:356 492.42099:768 492.42499:111 492.42899:255 492.87799:136 493.41299:300 493.423:884 493.427:434 493.43399:111 493.83801:59 494.85501:140 494.98199:75 495.211:88 512.375:158 515.40698:129 517.41498:206 517.42603:219 517.42902:524 517.44:169 517.45099:363 517.47998:237 518.44098:115 519.43298:296 519.44397:47 525.46802:88 533.46002:111 543.43597:133 543.44:163 543.44702:104 543.46899:156 545.44501:104 545.45697:59 546.45502:233 547.46198:104 547.466:206 547.46997:396 547.47302:102 547.47699:194 547.48102:99 548.47803:163 549.48297:278 551.55499:111 571.46899:251 571.47302:377 571.48798:111 572.46399:305 572.47198:156 572.47601:174 573.48798:185 573.49103:319 574.46198:138 574.49597:124 575.487:145 597.49902:129 599.13599:108 599.18701:113 599.47699:230 599.48901:300 599.49298:206 599.49701:495 599.50098:1588 599.505:3038 599.508:1505 599.51202:303 599.51599:224 600.49701:149 600.50098:332 600.505:865 600.50897:1410 600.513:416 600.61798:167 601.052:169 601.11401:20 601.50201:99 601.51398:632 601.51801:86 601.52197:120 601.53003:366 602.52002:23 602.52399:145 616.534:95 618.48901:131 627.534:149 648.573:129 650.651:208 735.53101:219 754.64697:79 754.68103:131 771.63501:165 771.64398:406 771.64899:233 771.65302:138 771.66199:172 772.64301:147 772.64697:160 772.65601:158 772.66498:86 787.58197:104 787.64001:160 787.73798:145 788.60901:181 788.61298:183 788.61798:219 788.67499:248 788.68402:169	528.938	67.125	55.1875	1138.12	1537.44	6705.94	TG+	0	0	0	0.211617	0.319235	2.10134
High mass	101356	13.893	788.675	1.4296	291.308	TG 14:1_16:1_16:2	[M+NH4]+	ion correlated with 16951; adduct linked to 26446_[M+H]+; adduct linked to 25369_[M+H-2H2O]+	0.588	TRUE	13.57	288.883	788.676	C49H86O6	TG	PFTIAZMUXKBTKM-WYNCGXAWNA-N	CCCCCC\C=C/CCCCCCCC(=O)OC(COC(=O)CCCCCCC\C=C/CCCC)COC(=O)CCCCCCC\C=C/C\C=C/CCC	Chain resolved	TRUE	TRUE	TRUE	TRUE		FALSE	null	null	100	97.1	99.6	null	93.4	100	126.32	Muscle_2_timsON_pos_1-18_1_5235	788.67499:92215 789.67834:0 790.6817:0	203.17599:199 208.177:254 209.186:645 209.188:1080 217.192:676 217.196:1291 218.196:149 219.21001:664 230.188:310 231.174:571 235.201:180 235.20599:1930 235.20799:484 236.409:62 237.218:490 237.228:192 243.211:484 244.175:540 245.22501:465 245.228:863 245.23:720 255.203:248 261.22101:1166 261.24399:565 263.198:465 263.23099:434 263.23599:1532 263.23901:1440 264.203:236 264.241:1024 264.24399:540 265.24301:788 283.22101:962 283.224:850 283.22601:1303 283.229:2147 283.23401:782 284.22601:652 284.23199:254 285.24399:540 291.26999:366 292.23499:850 301.29099:348 307.22699:602 308.23001:521 310.965:180 311.255:974 311.258:1954 311.26099:2551 312.259:633 312.26199:1390 312.26999:540 312.36801:137 313.26401:335 313.272:1241 313.28101:434 317.246:310 319.26599:428 337.27802:124 338.27301:124 339.28699:292 339.29001:676 353.267:236 360.29599:385 379.32101:329 385.30399:577 391.32101:441 393.29901:310 399.366:645 417.336:329 426.37399:521 435.341:496 444.39401:571 444.39801:174 459.34799:155 463.38:503 464.38599:323 479.39899:360 479.40302:410 485.42499:335 488.48099:56 489.36301:335 489.388:403 489.39099:4108 489.39499:7169 489.39801:993 489.40201:465 489.405:552 489.41599:453 489.43301:230 490.00101:559 490.19699:143 490.38599:130 490.39001:801 490.39301:1495 490.397:689 490.39999:1285 490.40701:180 490.42099:149 490.43201:130 490.77899:137 491.11899:143 491.36801:484 491.396:2005 491.40302:1440 491.40701:27835 491.41:65917 491.414:29021 491.43799:62 491.44199:68 491.44501:99 491.491:403 491.59601:112 491.69501:56 491.72299:56 491.849:254 491.905:211 492.06699:56 492.39301:118 492.40701:472 492.41101:9750 492.414:25545 492.418:2383 492.42899:534 492.436:546 492.439:130 492.44601:99 492.61099:441 492.63901:348 492.78699:143 492.80399:199 492.83301:62 492.94901:56 492.99399:112 493.10001:254 493.27899:143 493.349:124 493.409:788 493.41299:1080 493.41599:2718 493.42001:5481 493.423:2241 493.427:5989 493.42999:844 493.448:161 493.58801:341 493.78201:223 493.901:62 494.42599:614 494.42899:434 494.52802:670 495.14401:56 495.285:56 495.43301:434 495.44:391 495.58401:267 497.147:323 497.436:422 497.44699:298 497.457:248 503.95001:192 507.22501:211 508.45599:372 511.64801:137 513.39001:465 513.39697:168 514.39398:403 515.40698:242 516.85303:223 517.19501:242 517.37903:323 517.41498:1130 517.422:5579 517.42603:121816 517.42902:10190 517.45099:192 517.45398:633 517.45801:93 517.63098:130 517.65198:56 517.72803:298 517.84003:118 517.854:149 518.099:112 518.10303:56 518.10602:56 518.15698:130 518.39801:360 518.40503:757 518.42297:2699 518.427:16955 518.43103:18012 518.43402:8613 518.68701:62 518.737:56 518.82397:143 519.00702:118 519.02197:137 519.09399:155 519.12598:56 519.31:118 519.37903:596 519.39001:416 519.41498:726 519.43298:670 519.43701:3935 519.44:43418 519.44397:8173 519.448:1185 519.45099:745 519.45502:503 519.46198:130 519.49103:87 519.57703:478 519.68597:192 519.91699:62 520.00702:267 520.05701:68 520.12201:137 520.18701:174 520.422:205 520.44:3600 520.44397:6225 520.44702:10823 520.45099:745 520.664:149 520.84497:360 521.16602:168 521.39801:143 521.41901:447 521.43701:422 521.44098:354 521.448:3457 521.46997:81 521.86401:199 521.98297:416 522.14203:155 522.45697:1124 522.461:540 522.46802:168 522.54797:348 522.69598:180 523.06201:317 523.44897:267 523.60101:186 524.021:230 524.84399:118 525.46802:248 531.40698:112 533.45599:863 533.46002:732 534.46198:360 534.466:385 535.46503:465 537.44501:298 542.23401:143 542.91602:180 543.44:292 543.44397:1639 543.53198:74 544.36603:285 544.43298:546 544.44397:1154 544.63202:130 545.401:590 545.42297:155 545.44897:4202 545.453:9495 545.45697:59192 545.46002:9030 545.46802:2253 545.47101:1198 545.48199:453 545.49402:174 545.51599:56 545.68597:68 546.03699:348 546.43298:490 546.448:745 546.45502:1235 546.45898:8924 546.46301:15901 546.466:5281 546.46997:906 546.64398:161 546.76202:68 546.86603:130 547.02197:149 547.17297:161 547.22101:130 547.40302:310 547.45099:608 547.45502:937 547.466:1787 547.46997:10669 547.47302:19053 547.47699:8738 547.49597:614 547.69598:56 547.888:317 548.211:68 548.45502:571 548.46997:1390 548.474:5493 548.47803:2961 548.48102:3817 548.56299:168 548.91101:372 549.052:56 549.44598:174 549.479:254 549.48602:267 549.48999:850 550.013:56 550.04303:199 550.48901:298 554.97302:186 561.45502:360 562.49402:683 563.46698:397 569.46503:124 570.466:317 571.41602:366 571.45697:465 571.46899:1942 571.47302:4208 571.47601:1061 571.47998:1720 571.48401:484 571.49902:130 571.862:205 572.46399:391 572.46802:739 572.47198:596 572.47601:757 572.48297:422 572.50201:230 573.47601:2495 573.47998:3339 573.48401:12034 573.48798:30790 573.49103:5498 573.495:62 573.51398:161 573.51801:1167 573.54401:99 573.56:87 573.61298:385 573.74902:230 573.82501:267 574.48499:1409 574.48901:4599 574.49298:7660 574.49597:5288 574.5:683 574.52698:149 574.758:143 575.479:652 575.48297:627 575.495:732 575.49799:732 575.50201:1986 575.50598:1427 575.51001:472 575.75299:62 575.88599:261 576.76001:174 577.45203:478 577.52002:428 580.19397:174 587.50403:261 589.49701:292 591.25:56 599.47699:509 599.49298:1111 599.50098:17023 599.505:1458 599.508:2594 599.51202:261 599.51599:360 599.52399:422 599.53198:254 599.586:341 600.48901:863 600.49298:391 600.50098:4252 600.505:3351 600.50897:4922 600.513:850 601.242:130 601.50201:447 601.51001:1626 601.51398:7254 601.51801:3165 601.52197:2055 601.526:1359 601.53003:776 601.53699:335 601.85602:62 602.508:875 602.52002:1527 602.52399:1459 602.53198:1639 602.53601:596 604.534:279 605.31299:56 608.09698:143 617.47803:664 617.51001:143 617.513:273 623.104:329 631.45001:168 633.51599:441 633.99799:472 637.82202:137 641.09198:143 659.55603:168 659.61298:323 673.55798:633 674.54797:279 674.57703:403 675.57703:317 683.59497:459 687.57001:155 687.59003:447 698.58801:323 715.58899:341 715.61902:391 753.62903:317 753.638:223 753.64301:223 753.64697:1005 754.651:993 771.64001:956 771.64899:2979 771.65302:5609 771.65698:2377 771.67102:341 771.67499:590 771.68799:168 772.51099:62 772.63397:1725 772.64301:1111 772.65198:788 772.65601:1024 772.65997:4250 772.66498:602 773.16199:223 773.64203:726 773.646:372 773.651:459 773.65503:472 773.664:217 773.66803:441 773.67297:285 773.70398:180 783.12799:62 787.70697:323 787.75098:453 788.63098:422 788.66199:546 788.66699:509 788.67102:788 788.67499:4650 788.67999:1279 788.68402:4178 788.68903:1086 788.698:379 788.71997:478 789.04401:62	103.125	56.1875	64.8125	1630.19	3359.06	9822.62	TG+	0	0	0	0.303109	0.69748	3.07796
High mass	100811	13.737	786.663	1.4161	288.577	TG 10:0_18:2_18:3	[M+NH4]+	ion correlated with 30632	0.333	TRUE	13.41	285.839	786.661	C49H84O6	TG	NTEXICMORZCHGC-BQXCTBHUNA-N	CCCCCCCCCC(=O)OCC(COC(=O)CCCCCCC\C=C/C\C=C/C\C=C/CC)OC(=O)CCCCCCC\C=C/C\C=C/CCCCC	Chain resolved	TRUE	TRUE	TRUE	TRUE		FALSE	null	null	100	96.8	99.7	null	95.8	100	32.29	Muscle_2_timsON_pos_1-18_1_5235	786.65802:5260 787.66137:0 788.66473:0	245.228:256 317.24399:148 327.272:313 335.26099:627 381.349:94 438.32901:263 439.38:497 440.38199:205 440.38599:443 441.38599:310 441.61899:133 449.35999:306 463.37:184 465.39001:281 475.37701:400 488.38699:374 489.19901:40 489.388:605 489.39099:803 489.39499:4418 489.39801:508 489.40201:454 489.41901:187 490.39001:313 490.397:317 490.39999:900 490.40399:688 490.40701:525 491.23099:209 491.396:302 491.40302:1483 491.40701:227 491.41:2477 491.414:425 491.42801:587 491.59601:187 492.40399:252 492.41101:140 492.418:428 492.42899:202 493.42001:457 493.423:346 493.55301:151 493.74701:90 512.38202:436 515.40399:97 519.45099:209 540.41101:83 545.34601:371 545.453:126 570.46301:76 573.49103:479 575.50598:238 575.51001:158 596.47699:230 597.479:295 597.48297:43 597.487:3344 597.49103:2125 597.49902:86 597.526:209 598.47803:184 598.48199:40 598.48602:140 598.48999:166 598.49298:285 598.49701:310 598.50098:288 598.513:256 599.49701:144 599.50098:680 599.505:2229 599.51202:245 599.80701:32 599.93103:122 600.505:501 600.50897:443 600.513:410 600.52399:356 601.448:148 602.539:504 603.53802:266 613.50403:187 614.229:32 615.505:288 624.51898:274 625.52502:187 628.54102:223 703.55103:310 751.63599:288 752.62201:349 757.60699:310 769.62701:101 769.63202:209 769.64001:403 770.651:205 770.73401:32 771.62201:173 771.63098:324 786.59601:169 786.60101:209 786.60498:155 786.60999:191 786.63202:130 786.65399:155	109.938	37.1875	14	557.875	775.5	2463.81	TG+	0	0	0	0.103729	0.161026	0.772047
High mass	100175	13.634	784.644	1.4198	289.338	TG 8:0_16:0_22:6	[M+NH4]+	adduct linked to 19523_[M+H]+	0.118	TRUE	13.28	283.791	784.645	C49H82O6	TG	XLNLHAQGDNZJHV-AHOJXOTONA-N	CCCCCCCCCCCCCCCC(=O)OC(COC(=O)CCCCCCC)COC(=O)CC\C=C/C\C=C/C\C=C/C\C=C/C\C=C/C\C=C/CC	Chain resolved	TRUE	TRUE	TRUE	TRUE		FALSE	null	null	100	96	98.2	null	91.8	100	27.17	Liver_3_timsON_pos_1-4_1_5221	784.64398:2834 785.64733:0 786.65069:0	211.03:130 217.157:238 244.175:168 273.22:345 293.23401:115 311.23599:378 311.23901:225 311.241:160 313.27499:183 337.27802:233 367.25:150 409.23599:195 421.33899:185 439.37601:548 439.38:4725 439.383:1500 439.38599:113 439.423:245 440.37601:338 440.379:380 440.38199:458 440.38599:140 440.38901:443 441.09:90 441.14301:48 453.35199:180 453.35599:28 453.35901:28 464.39001:198 468.01999:65 483.36899:310 485.358:255 486.36301:173 488.38:195 489.384:230 489.39801:280 491.41699:200 492.37201:48 507.439:203 509.45901:178 511.36899:818 511.37601:396 511.38:836 511.383:193 511.38699:173 511.43301:348 512.37201:243 512.375:130 512.37903:345 512.38202:143 512.38599:175 512.39001:225 512.68298:75 513.38599:123 516.42102:153 525.39899:203 540.41101:255 550.48499:173 550.48901:95 578.52502:233 579.53497:213 593.547:165 597.48297:213 599.50098:208 599.80701:23 601.51801:63 601.52197:118 602.52002:158 621.59198:53 622.51898:235 623.495:115 623.49902:80 623.50299:683 623.50702:1199 623.51099:766 623.53101:155 624.28998:70 624.50403:418 624.508:643 625.513:130 625.51703:158 636.60699:108 663.526:193 706.47601:153 765.64502:105 767.59497:143 767.617:105 783.59802:53 784.61298:123 784.64398:185 784.65698:370	657.25	34.4375	40.5	232.125	301.875	973.562	TG+	0	0	0	0.0431602	0.0626817	0.30507
High mass	100178	13.72	784.644	1.4189	289.165	TG 8:0_16:0_22:6	[M+NH4]+		0.059	TRUE	13.28	283.791	784.645	C49H82O6	TG	XLNLHAQGDNZJHV-AHOJXOTONA-N	CCCCCCCCCCCCCCCC(=O)OC(COC(=O)CCCCCCC)COC(=O)CC\C=C/C\C=C/C\C=C/C\C=C/C\C=C/C\C=C/CC	Chain resolved	TRUE	TRUE	TRUE	TRUE		FALSE	null	null	100	94.1	98.4	null	83.8	100	15.48	Heart_1_timsON_pos_1-8_1_5225	784.64398:1890 785.64733:0 786.65069:0	215.14101:87 228.254:162 241.159:319 271.23999:297 279.17801:178 293.229:102 309.242:138 367.259:198 393.17999:89 438.36801:111 439.367:104 439.37601:1419 439.38:1576 439.383:2262 440.37601:176 440.379:168 440.38199:1223 440.396:43 441.39001:93 449.25299:62 463.384:119 465.39301:110 468.37601:168 468.40302:19 483.366:85 483.37299:151 489.39499:149 489.40201:51 491.39999:100 491.41:144 510.474:202 511.37601:593 511.38:351 511.383:289 511.38699:416 512.38202:102 512.38599:272 513.38599:70 514.104:19 539.40997:76 539.414:117 540.41803:136 577.52802:66 593.52002:132 595.461:142 595.47302:153 595.47998:76 596.48102:162 596.48499:121 597.487:198 601.51398:149 623.43201:21 623.49103:77 623.495:119 623.49902:125 623.50299:145 623.50702:21 623.51099:145 623.52301:204 623.53497:104 624.27399:19 624.50403:263 624.508:125 625.51703:130 643.492:100 767.60797:106 767.617:81 769.62701:45 769.63599:117 783.58899:85 783.60699:149 784.64398:49	666.875	66.4375	60.3125	359.688	435.5	1098.38	TG+	0	0	0	0.0668785	0.0904277	0.344181
High mass	107210	14.829	810.753	1.4918	303.851	TG 15:0_16:0_16:0	[M+NH4]+	adduct linked to 26917_[M+H]+; similar chromatogram in higher mz_34144	0.118	TRUE	14.58	304.128	810.755	C50H96O6	TG	BLIGKERFCBUUQF-UHFFFAOYNA-N	CCCCCCCCCCCCCCCC(=O)OCC(COC(=O)CCCCCCCCCCCCCC)OC(=O)CCCCCCCCCCCCCCC	Chain resolved	TRUE	TRUE	TRUE	TRUE		FALSE	null	null	100	98.4	100	null	85.8	100	45.76	Lung_1_timsON_pos_1-5_1_5222	810.75299:27318 811.75634:0 812.7597:0	82.206:176 239.175:450 239.241:1351 241.245:1507 493.10699:1174 513.53003:842 523.46399:2075 523.46698:2075 523.474:1546 524.48199:1370 525.76202:450 525.922:1194 535.84998:705 536.92798:685 537.40802:391 537.47803:1879 537.48199:4952 537.48499:24016 537.48901:41770 537.49298:1605 537.49597:2114 537.50403:1351 537.88599:548 537.966:528 538.03601:509 538.40002:196 538.48401:2486 538.48798:7065 538.492:7418 538.50598:783 538.86298:685 539.30701:391 539.32898:176 539.49799:724 540.992:783 540.99597:920 549.49402:1370 551.49597:2114 551.49902:1077 551.50299:17186 551.50702:10981 551.51099:1233 551.52899:1194 552.5:1116 552.50403:1488 552.50702:4032 552.51099:842 552.51801:1233 552.52197:705 553.94098:489 554.14899:803 554.53302:196 565.51703:2701 565.52802:1664 566.52197:4385 593.55103:744 810.74402:1448 810.74902:1292	4842.62	3342.88	3271.06	10476.4	10777	15639.1	TG+	0	0	0	1.94794	2.23775	4.90057
High mass	107212	14.913	810.758	1.4922	303.936	TG 15:0_16:0_16:0	[M+NH4]+	adduct linked to 26918_[M+H]+	0.784	TRUE	14.58	304.128	810.755	C50H96O6	TG	BLIGKERFCBUUQF-UHFFFAOYNA-N	CCCCCCCCCCCCCCCC(=O)OCC(COC(=O)CCCCCCCCCCCCCC)OC(=O)CCCCCCCCCCCCCCC	Chain resolved	TRUE	TRUE	TRUE	TRUE		FALSE	null	null	100	96.6	100	null	86.9	100	65.43	Pancreas_1_timsON_pos_1-35_1_5252	810.758:6656 811.76135:0 812.76471:0	223.21001:103 226.226:120 239.231:112 239.23599:111 239.243:141 268.08401:61 285.24399:117 313.272:136 313.27499:120 314.276:132 481.42899:74 495.42899:95 508.16299:58 508.19101:64 509.28799:38 509.43399:208 509.44501:136 509.45499:467 509.45901:218 509.46301:136 510.16:76 510.45999:431 510.46399:151 511.46899:58 511.616:14 515.63:14 522.44299:15 523.41602:50 523.45599:94 523.46698:261 523.47101:859 523.474:686 523.47803:582 523.48199:377 523.48499:251 523.48901:14 523.50702:94 524.46698:251 524.47101:150 524.47498:108 524.48901:68 524.51398:73 525.43201:56 525.47601:132 525.48602:123 526.66998:56 535.45398:18 536.47302:68 536.47699:83 536.48401:61 536.48798:117 536.513:112 537.086:70 537.33502:103 537.38599:33 537.46002:112 537.46698:227 537.48199:174 537.48499:4220 537.48901:12019 537.49298:161 537.49597:344 537.51099:50 537.51501:38 537.51898:53 537.62097:14 537.84198:15 538.315:29 538.45099:120 538.47302:249 538.48401:224 538.48798:857 538.492:2041 538.495:1771 538.49902:877 538.50299:716 538.51703:67 538.52502:64 538.96198:15 539.10498:97 539.487:148 539.495:539 539.49799:295 539.50201:153 539.63098:15 539.815:41 539.90302:83 540.02802:18 540.17902:85 540.48798:47 540.85999:62 541.276:92 541.755:68 547.10999:29 547.85498:30 550.48499:203 550.48901:115 551.17999:14 551.47302:64 551.49597:132 551.49902:267 551.50299:5032 551.50702:1848 551.51099:1462 551.53699:67 552.49597:198 552.5:454 552.50403:1205 552.50702:703 552.51099:953 552.51501:258 552.54102:67 553.505:164 553.50897:38 553.95599:48 554.84601:91 554.93597:74 561.51099:35 562.44202:86 563.55701:174 564.50098:59 564.508:196 565.50201:103 565.505:463 565.50897:51 565.51703:525 565.52002:1417 565.52399:681 565.52802:101 565.547:86 565.55402:68 565.58398:124 566.51801:58 566.52197:283 566.526:216 566.53003:253 566.534:98 566.552:42 567.51001:92 567.52899:217 567.97803:32 579.53101:141 579.53497:129 579.53802:121 579.54199:98 580.54102:123 580.54498:112 593.55402:76 608.56897:115 774.73901:76 774.74701:117 775.71698:159 775.76099:41 793.729:64 810.758:142 810.76202:258 810.76703:53	3463	3011.88	2723.81	12204.5	11815.6	16594.6	TG+	0	0	0	2.26925	2.4534	5.2
High mass	106497	14.724	808.731	1.4835	302.173	TG 15:0_16:0_16:1	[M+NH4]+		0.059	TRUE	14.21	299.598	808.739	C50H94O6	TG	RCYIETYFTUBXFK-QOCHGBHMNA-N	CCCCCCCCCCCCCCCC(=O)OC(COC(=O)CCCCCCCCCCCCCC)COC(=O)CCCCCCC\C=C/CCCCCC	Chain resolved	TRUE	TRUE	TRUE	TRUE		FALSE	null	null	100	90.1	99.5	null	90.2	100	21.43	Testis_2_timsON_pos_1-39_1_5256	808.73499:4418 809.73834:0 810.7417:0	225.22:239 253.02299:198 285.241:166 287.25:151 313.27499:153 391.396:95 432.28799:186 446.36499:198 452.48999:198 496.20499:53 496.448:168 496.452:254 509.44501:201 509.448:766 509.452:615 509.45499:811 509.45901:369 509.46301:176 509.466:329 510.45999:58 510.46399:158 521.45502:218 521.46301:342 522.45398:113 522.47198:151 523.46002:299 523.46399:271 523.46698:108 523.47101:764 523.474:776 523.48199:146 523.49298:141 524.46698:369 524.47498:193 524.47803:560 525.47198:201 525.73297:60 533.32098:103 534.86798:23 535.45801:284 535.46899:1379 535.47302:1141 535.47601:206 535.47998:483 535.487:148 535.62299:178 536.47699:781 536.47998:859 536.48401:203 537.47803:156 537.48199:163 537.48499:2493 537.48901:3960 537.49298:957 537.49597:768 537.5:537 537.57397:223 538.47699:244 538.48401:272 538.48798:271 538.492:1450 538.495:281 538.70801:131 538.82599:23 539.42499:50 539.79303:88 539.92499:98 541.33801:60 549.47498:108 549.48602:1624 549.48999:1522 549.49402:138 549.49701:143 549.53101:23 550.47803:218 550.48901:510 550.492:264 550.49597:226 550.50403:234 551.49597:442 551.49902:1281 551.50299:1326 551.50702:1285 551.51099:972 551.64398:25 551.85602:50 552.19501:146 552.50403:399 554.112:118 554.28699:58 563.50098:1604 563.505:221 563.51202:276 563.51599:249 563.52301:50 563.54199:201 563.56097:191 564.49701:218 564.505:25 564.508:181 564.51202:658 564.53497:256 565.50201:98 565.51703:286 565.52002:507 565.52399:181 565.52802:234 565.53198:166 566.11499:28 566.51501:161 566.526:126 568.328:28 569.26501:123 578.51398:126 578.51801:110 757.57202:223 792.71301:193 808.73499:213 808.74402:90 808.75299:141	2212.88	1360.44	1171.5	5102.5	3803.19	5694.44	TG+	0	0	0	0.948734	0.789698	1.78438
High mass	106500	14.555	808.74	1.4813	301.719	TG 15:0_16:0_16:1	[M+NH4]+	adduct linked to 26765_[M+H]+	0.098	TRUE	14.21	299.598	808.739	C50H94O6	TG	RCYIETYFTUBXFK-QOCHGBHMNA-N	CCCCCCCCCCCCCCCC(=O)OC(COC(=O)CCCCCCCCCCCCCC)COC(=O)CCCCCCC\C=C/CCCCCC	Chain resolved	TRUE	TRUE	TRUE	TRUE		FALSE	null	null	100	97.1	99.8	null	95.1	100	58.56	Lung_2_timsON_pos_1-6_1_5223	808.73999:19359 809.74334:0 810.7467:0	240.23599:2349 299.22299:411 312.267:1527 313.267:3053 495.42899:2153 509.44101:1390 509.44501:2799 509.45499:5383 509.45901:4091 509.46301:7321 510.453:2094 510.45599:1722 510.47101:1253 510.478:2114 511.45801:1722 521.45203:1292 521.45502:3210 521.46301:1488 522.45001:431 523.46698:2310 523.47101:3836 524.46698:2055 524.47498:763 524.47803:1899 524.48199:1037 535.46198:920 535.46899:4736 535.47302:26893 535.47998:1742 535.48401:1253 536.46899:940 536.47302:5324 536.47699:4404 536.48401:2994 536.51001:1918 537.33099:235 537.47803:4835 537.48199:7849 537.48499:4463 537.48901:4208 537.49298:1194 538.48798:3581 538.492:3915 538.49902:842 543.83502:470 548.94098:1331 549.00403:881 549.479:1840 549.48297:2956 549.48602:7712 549.48999:5812 549.49402:6048 549.49701:900 550.46301:1096 550.48901:3484 550.492:1918 550.49597:3269 550.5:1703 550.51801:626 551.49597:1742 551.55499:470 552.33197:450 552.50702:489 552.51099:685 552.51801:176 563.49298:1096 563.49701:1116 563.50098:4795 563.505:6713 563.508:2878 563.51202:1644 563.51599:1116 563.52698:470 563.53802:548 564.49701:1429 564.505:979 564.508:5207 565.50201:900 577.52002:685 577.52802:1194 579.53101:1194 591.54303:1037 592.54102:1448 773.62402:920 791.71002:1468 791.724:881 808.73102:881	4151.12	2855.5	2875.56	8553.25	10530.2	16144.8	TG+	0	0	0	1.59035	2.1865	5.05903
High mass	106503	14.625	808.74	1.4816	301.783	TG 15:0_16:0_16:1	[M+NH4]+	adduct linked to 31685_[M+NH4]+; adduct linked to 31792_[M+H]+; adduct linked to 26765_[M+H]+	0.804	TRUE	14.21	299.598	808.739	C50H94O6	TG	RCYIETYFTUBXFK-QOCHGBHMNA-N	CCCCCCCCCCCCCCCC(=O)OC(COC(=O)CCCCCCCCCCCCCC)COC(=O)CCCCCCC\C=C/CCCCCC	Chain resolved	TRUE	TRUE	TRUE	TRUE		FALSE	null	null	100	95.7	99.7	null	96.5	100	80.81	Muscle_3_timsON_pos_1-19_1_5236	808.73999:43037 809.74334:0 810.7467:0	226.226:1703 237.22501:1390 239.23801:450 257.21201:2016 313.26901:391 313.272:1507 496.44501:1840 508.448:1703 509.405:803 509.44501:1057 509.448:4463 509.452:235 509.45499:7007 509.45901:4092 509.47:842 509.48801:1311 510.44901:1037 510.45999:5109 510.46399:1038 510.47101:665 511.44:626 521.448:2721 521.45203:2036 521.45502:7261 521.45898:3660 521.47302:1898 521.48798:196 522.45398:1468 522.461:2349 523.46698:3387 523.47101:176 523.47803:4443 524.47101:783 524.47803:2505 524.48199:2467 524.49298:1488 535.46198:4561 535.46899:14289 535.47302:39029 535.47601:21413 535.47998:1488 535.48401:1174 535.63702:215 536.466:1272 536.46899:3269 536.47302:25209 536.47699:6734 536.47998:5598 536.48401:2721 536.48798:254 536.73297:489 537.16302:783 537.35303:176 537.375:1135 537.45599:372 537.474:3053 537.48199:783 537.48499:36367 537.48901:34429 537.49298:11157 537.49597:1096 537.51898:196 537.65802:959 538.01001:665 538.16498:763 538.47998:489 538.48798:3875 538.492:17069 538.495:881 538.50299:4169 538.51001:1390 538.57599:1272 539.49103:3112 539.49799:1781 539.50201:2642 539.51703:568 540.49902:2114 542.60602:411 549.45697:470 549.48297:24486 549.48602:11353 549.48999:53163 549.49402:4443 549.50897:1135 550.48499:724 550.48901:1057 550.492:10746 550.49597:6049 550.5:5853 550.50403:1957 550.52197:1018 550.72601:979 551.49902:1057 551.50299:2466 551.50702:1507 551.51099:1859 552.48499:1468 552.50403:1390 552.51801:528 555.89502:176 563.48999:2486 563.49701:1820 563.50098:10472 563.505:12429 563.508:6460 563.51202:4424 563.51599:5246 563.53802:1605 564.48901:1957 564.50098:2055 564.505:6127 564.508:1291 564.51202:4698 564.51599:528 564.59497:411 565.50201:1507 565.513:1096 565.51703:1351 565.52399:1233 566.52197:431 566.72601:803 577.51703:861 577.52399:2055 578.53699:665 591.53101:1546 591.53497:3523 791.737:1605 808.71698:450 808.72198:2231 808.73499:509 808.73999:3503 808.74902:176	3783.5	2682.88	2620.69	7754.38	10596.6	16268.1	TG+	0	0	0	1.44181	2.20028	5.09769
High mass	105957	14.301	806.72	1.4698	299.386	TG 16:0_15:1_16:1	[M+NH4]+		0.059	TRUE	13.94	null	806.723	C50H92O6	TG	UOVUYJFZELPCJJ-FRRVGIRPNA-N	CCCCCCCCCCCCCCCC(=O)OC(COC(=O)CCCCCCC\C=C/CCCCC)COC(=O)CCCCCCC\C=C/CCCCCC	Chain resolved	TRUE	FALSE	TRUE	TRUE		FALSE	null	null	100	95.9	null	null	82.7	100	138.16	Lung_2_timsON_pos_1-6_1_5223	806.71997:16282 807.72332:0 808.72668:0	239.23801:810 257.20999:559 313.27802:1015 505.41901:2132 506.423:623 506.43701:586 507.439:680 507.44199:2402 508.43399:1229 508.44101:1862 508.44501:1145 508.448:410 509.39099:708 509.452:1220 509.45499:7225 509.45901:2243 509.46301:5502 509.47:382 509.47299:242 509.48001:233 509.58401:335 510.453:1341 510.45599:1443 510.45999:568 510.46399:2923 510.47101:987 510.49899:93 511.45801:801 511.47299:847 519.42603:1238 519.45099:447 520.44702:168 521.44098:652 521.45203:512 521.45502:1331 521.45898:1526 522.45697:1229 522.46802:484 533.44897:2477 533.45203:577 533.45599:6620 533.46002:5883 533.46301:2746 534.45099:866 534.45801:2709 534.46198:894 534.466:903 534.47302:503 535.46198:782 535.46503:791 535.47302:2718 535.47601:4105 535.47998:2336 535.48401:931 536.46899:959 536.47302:931 536.47699:2914 536.47998:940 536.48401:214 536.48798:596 537.48199:205 547.46198:614 547.466:1033 547.46997:2095 547.47302:12762 547.47699:3035 547.48102:2383 548.46301:1108 548.46997:698 548.474:754 548.47803:1880 548.48102:1825 549.44202:372 549.47198:838 549.479:549 549.48999:549 550.48901:1108 550.492:493 550.51501:242 551.49597:791 551.49902:1387 551.50299:2709 551.53302:84 552.5:1713 552.50403:931 552.50702:1173 559.73102:363 561.48102:6293 561.48499:1201 561.48798:5363 561.492:1191 562.48297:735 562.487:782 562.48999:912 562.49402:828 563.505:614 563.508:1592 563.51202:624 563.81598:698 564.505:680 564.508:521 564.51202:670 565.53198:735 575.495:726 575.49799:2141 575.50201:2187 575.50598:903 575.51001:438 575.51398:568 575.51703:614 575.52502:568 576.24701:354 576.46698:233 576.50897:2252 576.513:2626 576.51703:382 576.52002:596 577.50098:382 577.513:484 577.51703:773 577.83197:84 578.51001:642 580.461:84 589.52002:586 589.52698:493 590.53101:596 603.52301:493 603.53802:1285 603.54199:959 604.53802:568 631.57703:559 632.57202:521 757.58899:93 771.68402:84 773.68201:503 789.685:354 791.70599:410 806.67499:1015 806.70599:465 806.71503:754 806.71997:884 806.729:614 806.73297:512	2443.31	1551.56	1111.06	3982.25	9879.19	18265.8	TG+	0	0	0	0.74044	2.05133	5.72367
High mass	105966	14.399	806.724	1.4706	299.556	TG 16:0_15:1_16:1	[M+NH4]+	ion correlated with 28246; ion correlated with 28341; adduct linked to 26625_[M+H]+; similar chromatogram in higher mz_19692	0.824	TRUE	13.94	null	806.723	C50H92O6	TG	UOVUYJFZELPCJJ-FRRVGIRPNA-N	CCCCCCCCCCCCCCCC(=O)OC(COC(=O)CCCCCCC\C=C/CCCCC)COC(=O)CCCCCCC\C=C/CCCCCC	Chain resolved	TRUE	FALSE	TRUE	TRUE		FALSE	null	null	100	94.8	null	null	83.2	100	170.49	Muscle_3_timsON_pos_1-19_1_5236	806.724:127624 807.72735:0 808.73071:0	225.224:2447 237.22:1136 237.22301:4894 237.228:1331 237.23199:2623 237.24699:1840 238.228:1311 240.395:372 252.464:940 294.246:2623 299.258:2956 311.258:1409 312.259:1390 312.26199:2114 312.26401:2329 313.26901:1899 317.26901:822 339.293:2271 391.35199:1096 479.48599:1644 486.367:509 493.423:1331 493.427:1018 495.436:2819 497.66599:822 505.42599:1566 506.965:176 507.004:391 507.43201:1605 507.435:12449 507.439:12351 507.44199:8475 507.44601:15698 507.48499:215 508.41599:1077 508.43799:2701 508.44101:842 508.44501:1996 508.448:4384 508.452:3993 508.47699:1468 509.44501:2290 509.448:1253 509.452:1918 509.45499:6635 509.45901:2623 509.46301:4071 509.48001:1527 509.91299:1840 510.453:1429 511.45801:1057 513.21802:196 519.42902:1351 519.43701:2212 519.44:1899 519.44397:1390 519.448:1037 520.28802:744 520.44:1096 520.44702:2192 520.45099:215 521.44501:3719 521.448:568 521.45203:12195 521.45502:8338 521.45898:41925 521.46301:12233 521.466:3993 521.46997:2036 521.85303:431 522.237:763 522.45398:9905 522.45697:8906 522.461:2877 522.46399:7066 522.46802:2251 522.48297:744 523.46002:1077 533.29901:1077 533.44202:2388 533.44897:2094 533.45203:15521 533.45599:65024 533.46002:21982 533.46301:2858 533.47803:822 533.48901:215 533.50403:979 533.69702:391 534.23199:352 534.45099:3875 534.45502:4893 534.45801:2408 534.46198:12056 534.466:5286 534.46899:1977 534.47302:3993 534.47699:3014 534.47998:1057 534.83197:900 534.87598:215 535.17603:548 535.245:1683 535.25598:215 535.33698:646 535.34802:861 535.43597:1037 535.44:1879 535.44702:2956 535.46899:127500 535.47302:334194 535.47601:43551 535.49799:1605 535.50201:4952 535.50598:254 535.60101:509 535.69202:509 535.70001:176 535.758:176 535.784:646 535.91199:822 535.99298:411 536.125:1507 536.14301:176 536.16101:176 536.27899:450 536.38098:176 536.44702:724 536.45502:2192 536.46198:6714 536.466:1899 536.46899:548 536.47302:29380 536.47699:103464 536.47998:24115 536.48401:959 536.49902:2192 536.71503:1409 536.82898:489 536.88397:940 536.95001:685 537.08899:1233 537.29498:1663 537.46301:2349 537.474:2584 537.47803:2251 537.48199:19339 537.48499:3288 537.48901:2623 537.58502:548 537.91901:940 537.92999:450 538.099:470 538.35199:1331 538.48401:1507 538.48798:2877 538.539:489 538.64899:450 538.86298:489 538.888:685 539.29602:215 539.63098:411 539.69:215 540.00201:294 540.172:176 540.565:1233 543.75:470 546.341:176 546.64001:176 547.08099:176 547.31799:470 547.34003:783 547.45801:3993 547.466:12527 547.46997:85634 547.47302:66373 547.47699:28479 547.48798:2231 547.50702:842 547.53302:822 547.77698:763 547.966:235 548.45898:176 548.46301:1996 548.46997:2760 548.474:24800 548.47803:20044 548.48102:17714 548.48499:2388 548.51501:1840 548.59198:489 548.96002:1135 548.96698:352 549.04102:215 549.07098:979 549.13:959 549.25299:411 549.34497:1722 549.39398:489 549.46802:2329 549.47198:3523 549.47498:744 549.479:5520 549.48297:2877 549.48602:33039 549.48999:31572 549.49402:6341 549.49701:5109 549.54602:489 549.70203:959 550.04303:705 550.29602:176 550.48499:8358 550.48901:2897 550.49597:12645 550.5:2388 550.50403:4326 550.76398:372 550.91602:822 551.492:2232 551.49597:940 551.50702:1585 551.64801:411 551.95697:705 551.96802:411 552.117:470 552.49597:705 552.51501:1605 552.664:763 552.74902:803 552.84601:861 553.53497:489 553.58698:940 560.59601:489 561.32001:431 561.47302:2075 561.47699:1155 561.48102:1331 561.48499:18379 561.48798:30553 561.492:4248 561.49597:5794 561.5:685 561.50299:1272 562.09601:1448 562.47498:1488 562.48297:2799 562.487:6302 562.48999:6538 562.49402:8691 562.49799:4698 562.505:1077 562.633:352 563.22998:1253 563.32001:1155 563.47803:1409 563.48602:665 563.49298:7144 563.50098:9709 563.505:7908 563.508:7790 563.51202:4717 564.38:528 564.39502:1037 564.50098:1174 564.505:5402 564.508:5618 564.51202:4286 564.599:196 565.50897:2975 566.05103:1116 566.46997:352 575.495:2368 575.50201:5461 575.50598:6655 575.51001:2956 575.51398:2133 575.68103:1351 576.505:1253 576.50897:940 576.513:1116 576.52002:1174 577.50897:1057 577.513:1253 578.51398:1409 578.521:1820 589.51202:2486 589.51599:2545 589.52002:1116 589.52301:7888 589.53101:626 590.52301:2662 603.53497:4091 604.289:705 604.53802:1585 617.565:1488 770.74298:1057 771.68402:900 789.685:489 789.69397:5011 789.698:196 789.703:1253 790.68201:1605 790.69897:3268 790.70398:4736 790.75702:1057 806.711:1077 806.71503:6106 806.71997:1077 806.724:14915 806.729:5716 806.73297:881 806.73798:1155 806.74701:176 806.75598:1174	2404.12	1724.69	1511.31	6492.06	13230.8	20955.2	TG+	0	0	0	1.2071	2.74726	6.5664
High mass	105403	14.078	804.707	1.4582	297.049	TG 15:0_14:1_18:2	[M+NH4]+	ion correlated with 24305; ion correlated with 25153; ion correlated with 25518; ion correlated with 25612; ion correlated with 16022; ion correlated with 4778; ion correlated with 25216; adduct linked to 26456_[M+H]+	0.059	TRUE	13.8	null	804.708	C50H90O6	TG	SSMKCXDMBHRTIM-MPTJGEAJNA-N	CCCCCCCCCCCCCCC(=O)OC(COC(=O)CCCCCCC\C=C/CCCC)COC(=O)CCCCCCC\C=C/C\C=C/CCCCC	Chain resolved	TRUE	FALSE	TRUE	TRUE		FALSE	null	null	100	97.7	null	null	78.7	100	43.19	Lung_2_timsON_pos_1-6_1_5223	804.711:3609 805.71435:0 806.71771:0	203.192:174 219.207:38 221.192:78 245.23:67 263.23401:277 308.05801:35 311.258:57 337.276:120 339.284:146 340.29099:73 340.61499:60 413.26801:294 414.26901:81 464.37601:95 464.39001:64 478.39801:106 478.40799:129 479.40302:83 493.42999:115 505.41501:104 505.41901:56 505.422:118 505.42599:1753 505.42999:190 505.43701:66 505.44:146 505.48999:125 506.327:13 506.423:164 506.427:317 506.42999:63 506.43399:64 507.33499:18 507.42401:116 507.42801:143 507.43201:200 507.435:281 507.439:511 507.44199:788 507.44601:319 507.44901:53 507.453:118 508.431:145 508.43799:99 508.44101:171 508.44501:129 508.448:168 508.45599:161 509.43799:182 509.45901:28 512.06702:63 513.17499:32 519.43701:251 519.44:62 521.45502:64 530.422:122 530.43298:189 530.44:122 531.42902:122 531.44:148 531.44299:99 531.44702:80 531.45801:55 532.42603:116 532.43298:115 532.44:92 532.44397:116 532.45099:163 533.43799:144 533.45203:377 533.45599:188 533.46002:531 533.46301:280 533.46698:187 533.49597:94 534.45502:158 534.45801:587 534.46198:257 534.466:95 535.46899:83 535.487:104 536.47998:49 538.495:74 545.44897:167 545.453:83 545.46002:94 545.46802:46 546.466:92 547.47302:214 548.46997:41 548.474:148 548.48102:122 548.48499:174 549.27899:35 549.44598:139 549.47498:193 549.479:390 549.48297:346 549.48602:749 549.48999:679 549.49701:64 549.50098:140 550.47803:73 550.48499:98 550.48901:629 550.492:344 550.49597:268 550.50702:155 551.49902:142 559.46802:231 559.47198:102 559.47601:126 559.47998:109 560.46899:169 560.47198:157 560.47601:101 560.53998:60 561.47699:67 561.48102:141 561.48499:122 561.48798:198 561.5:55 562.48999:240 562.49402:305 563.49701:45 564.651:105 573.48401:210 573.48798:259 573.49103:378 573.495:66 574.48102:154 574.48901:73 574.49298:38 574.5:90 587.50403:14 588.505:55 590.52301:42 601.50598:127 601.51801:430 601.52197:238 601.53003:69 602.508:217 602.51202:97 602.52399:256 602.52802:81 602.53198:104 603.52698:122 603.53497:13 603.53802:106 606.43103:29 615.52899:115 627.07001:66 629.54999:41 630.54303:14 630.55499:69 631.12701:31 632.56799:136 632.57599:32 632.59198:56 633.57098:111 689.60901:106 770.664:38 770.66803:76 771.64001:84 786.65002:67 787.65302:97 787.66699:56 787.67603:97 787.76898:91 788.64899:70 789.20898:99 789.82703:116 803.68298:32 803.68799:104 803.69702:69 804.52301:116 804.60797:112 804.68402:112 804.70203:66 804.711:214 804.716:83 804.71997:13 804.80103:70	580.188	342.25	253.375	680.75	2069.62	4756.5	TG+	0	0	0	0.126575	0.429739	1.49047
High mass	105405	14.309	804.707	1.4622	297.852	TG 15:0_14:1_18:2	[M+NH4]+		0.02	TRUE	13.8	null	804.708	C50H90O6	TG	SSMKCXDMBHRTIM-MPTJGEAJNA-N	CCCCCCCCCCCCCCC(=O)OC(COC(=O)CCCCCCC\C=C/CCCC)COC(=O)CCCCCCC\C=C/C\C=C/CCCCC	Chain resolved	TRUE	FALSE	TRUE	TRUE		FALSE	null	null	100	92	null	null	81.8	100	4.04	Testis_1_timsON_pos_1-38_1_5255	804.70697:847 805.71032:0 806.71368:0	265.08301:20 297.24301:218 413.26801:165 481.41501:196 481.42899:165 507.44199:178 533.45203:183 533.46002:213 533.46301:172 533.46698:134 534.45502:139 534.46198:139 534.81299:62 545.45697:130 547.46198:150 547.47302:581 548.48102:114 552.86499:81 561.48102:337 561.48499:134 561.492:40 561.51501:20 562.479:132 562.49402:101 563.505:81 574.49597:95 614.83398:29 703.65997:147 769.74103:130 804.62097:55	395.5	241.875	305.562	1159.06	1124.56	2420.25	TG+	0	0	0	0.215511	0.233505	0.758396
High mass	105401	14.162	804.707	1.4575	296.899	TG 15:1_16:1_16:1	[M+NH4]+	ion correlated with 26158; ion correlated with 16948; similar chromatogram in higher mz_26456	0.471	TRUE	13.73	null	804.708	C50H90O6	TG	UQDRUNRYKYCQDW-ASSJVFBPNA-N	CCCCCC\C=C/CCCCCCCC(=O)OCC(COC(=O)CCCCCCC\C=C/CCCCC)OC(=O)CCCCCCC\C=C/CCCCCC	Chain resolved	TRUE	FALSE	TRUE	TRUE		FALSE	null	null	100	94.9	null	null	88	100	199.53	Muscle_3_timsON_pos_1-19_1_5236	804.70697:120746 805.71032:0 806.71368:0	206.19701:1026 209.19:1073 223.214:1586 225.22:763 237.22:1872 237.242:895 238.22301:716 239.231:1109 251.23599:1801 265.241:584 265.254:1026 283.224:2851 285.24399:1026 297.24301:1193 298.24301:596 298.24899:1503 311.26099:4985 311.26401:871 312.26401:680 313.272:668 313.306:167 315.27899:107 325.26999:1348 337.276:227 339.29001:310 347.53299:239 366.267:918 463.37399:966 475.37701:811 488.49899:119 491.41699:918 505.41199:1503 505.41501:2040 505.41901:1670 505.422:3029 505.42599:7501 505.42999:4414 505.43301:2778 505.43701:811 505.45099:608 505.46899:239 506.423:632 506.42999:3376 506.43399:5128 506.44101:716 506.448:918 507.18201:417 507.43201:1097 507.435:3209 507.439:2123 507.44199:8123 507.44601:5248 507.44901:3113 507.453:1563 507.56:644 507.98801:537 508.44101:871 508.44501:2589 508.452:2529 509.44101:596 509.452:704 509.46301:513 512.53302:239 517.42603:608 519.13:1467 519.43298:7514 519.43701:4353 519.44:8134 519.44397:52158 519.45502:1133 519.47302:143 519.49402:322 519.61401:525 520.43298:1694 520.44:1181 520.44397:12094 520.44702:5438 520.45502:1586 520.46198:632 520.87402:513 521.19897:596 521.44098:537 521.44501:990 521.448:2707 521.45203:775 521.72699:107 522.729:358 522.83002:728 529.79199:1109 531.18103:286 531.44:1050 531.44299:3161 531.44702:692 531.81897:119 532.12598:131 532.14099:596 532.28699:632 532.43701:1873 532.44397:119 532.448:358 532.85303:453 532.948:1026 532.966:107 533.229:262 533.28101:322 533.32098:1002 533.33899:131 533.39801:1741 533.45599:278470 533.46002:223569 533.48499:5235 533.48901:1515 533.49298:787 533.55103:179 533.599:274 533.60199:250 533.65002:1921 533.65399:442 533.68298:107 533.74103:107 533.74902:345 533.75201:250 533.77802:572 533.78198:465 533.82202:107 533.82898:107 533.83301:107 533.84003:310 533.89899:143 533.953:215 533.98602:107 534.12903:107 534.14001:965 534.14398:274 534.14697:214 534.151:107 534.20203:656 534.341:406 534.34497:453 534.422:740 534.42902:1265 534.43298:334 534.44:918 534.45502:2254 534.45801:54103 534.46198:146242 534.466:13776 534.48798:310 534.495:262 534.64099:942 534.65198:561 534.71802:465 534.73297:811 534.75897:119 534.92297:334 535.15002:131 535.198:1169 535.224:370 535.37701:107 535.39899:262 535.40997:549 535.42102:107 535.44299:501 535.46198:16496 535.46503:13347 535.46899:608 535.47302:1610 535.539:1050 535.54901:107 535.61902:513 535.67401:107 535.758:704 536.073:274 536.08099:310 536.13898:692 536.242:573 536.31201:596 536.38098:895 536.41101:465 536.44702:537 536.47302:250 536.64203:250 536.68903:644 536.71503:239 536.72998:143 536.82501:227 536.84003:107 536.89801:573 536.909:227 536.91699:632 536.94202:250 537.04498:227 537.25098:441 537.30902:322 537.47101:549 537.73901:131 538.02899:501 538.09497:239 538.22699:250 538.31897:453 539.12:119 539.30402:644 539.54602:501 540.80103:525 541.383:310 542.96399:417 545.427:1229 545.453:3185 545.46002:549 545.46399:1085 546.45203:286 546.45502:1790 546.45898:1694 546.46301:1097 547.16998:119 547.42499:1324 547.46997:33278 547.47302:172925 547.47699:32133 547.49902:179 547.51001:107 547.63599:107 547.69897:549 548.16998:107 548.35498:823 548.45203:1384 548.45502:131 548.45898:1026 548.466:2469 548.46997:2409 548.474:23246 548.47803:39873 548.48102:6727 548.50702:895 548.51501:382 548.56598:1073 548.83301:632 549:751 549.23798:274 549.38599:286 549.47198:1717 549.47498:3352 549.479:5153 549.48297:4533 549.48602:9541 549.48999:4330 549.49402:131 549.49701:620 549.50098:1694 549.505:704 549.58698:406 549.70203:895 549.72803:131 549.93201:107 549.96503:119 549.97601:465 550.02502:358 550.05402:250 550.12799:906 550.13202:131 550.284:119 550.29602:322 550.41101:501 550.45502:107 550.48499:2254 550.48901:2111 550.492:1944 550.49597:1861 550.50403:131 550.52197:143 551.38397:775 551.45801:227 551.49597:310 551.96399:107 552.48901:823 552.73102:227 553.46002:489 554.79797:537 559.461:656 559.46503:883 559.46802:1229 559.47601:1742 559.47998:787 560.47198:1908 560.47601:549 560.65997:346 560.70502:417 561.22601:310 561.47699:4628 561.48499:30904 561.48798:26633 561.492:18404 561.49597:4497 561.5:1014 561.51099:978 561.51501:1050 561.54797:131 561.56:310 562.46399:429 562.479:1527 562.487:1968 562.48999:15792 562.49402:16556 562.52002:668 562.90302:561 563.039:119 563.07599:370 563.15503:107 563.31299:346 563.48602:811 563.48999:644 563.50098:358 563.75598:823 564.50098:692 566.03601:847 573.48401:763 573.48798:2803 573.49103:2123 573.495:954 573.49902:811 573.56299:644 574.48901:966 574.49298:1908 574.5:704 575.495:811 575.49799:1229 575.50201:417 575.50598:3710 575.51001:1908 576.49799:895 576.50897:1133 576.513:728 576.51703:406 581.54797:441 587.31598:143 587.5:978 587.51099:1133 588.50201:1109 588.50897:1240 588.51703:441 589.508:704 589.52698:811 590.52301:429 601.51801:1264 601.52197:918 601.526:2839 602.52002:573 603.52301:1002 604.54199:1085 671.59998:1109 741.85999:644 749.72803:441 750.716:1300 768.73199:274 768.73999:1599 768.745:525 769.66199:620 769.67102:847 769.73297:382 770.664:704 771.67102:501 771.67499:239 771.68402:286 786.672:1205 787.32001:167 787.67102:489 787.67603:1610 787.67999:811 787.68402:6846 787.70203:549 787.724:119 788.66699:1121 788.67999:1420 788.68903:3745 788.69299:119 789.67999:620 789.685:357 790.74799:107 804.698:3542 804.70697:6858 804.711:7121 804.716:2386 804.71997:1586 804.729:227 804.73401:1085 805.01703:453	700.875	446.562	375.25	1064.94	2819.75	7291.19	TG+	0	0	0	0.198009	0.585496	2.28473
High mass	104982	13.873	802.692	1.4426	293.881	TG 11:0_18:2_18:2	[M+NH4]+		0.039	TRUE	13.63	291.391	802.692	C50H88O6	TG	DELXIQAHFKYYNA-BHNJGKJNNA-N	CCCCCCCCCCC(=O)OCC(COC(=O)CCCCCCC\C=C/C\C=C/CCCCC)OC(=O)CCCCCCC\C=C/C\C=C/CCCCC	Chain resolved	TRUE	TRUE	TRUE	TRUE		FALSE	null	null	100	98.1	99.6	null	82.5	100	25.13	Lung_2_timsON_pos_1-6_1_5223	802.69202:1840 803.69537:0 804.69873:0	221.192:99 244.215:113 262.22299:144 263.23599:69 263.23901:131 266.255:85 285.241:288 285.24701:100 286.245:133 291.26401:86 320.26501:70 337.26999:104 337.27301:206 338.27899:57 373.34799:124 413.26501:347 413.26801:209 413.271:75 415.27802:93 423.353:62 479.41699:86 489.39499:69 489.405:88 503.414:204 504.41199:93 505.39401:79 505.40799:135 505.41901:368 505.422:743 505.42599:764 505.42999:534 505.43301:196 505.465:62 506.035:25 506.41901:200 506.423:62 506.427:83 506.42999:109 506.43399:238 507.207:32 508.82999:67 508.85501:50 508.93399:44 509.03799:62 509.36301:77 528.41199:83 530.42902:105 531.44:90 531.44299:51 532.44397:86 532.45099:80 533.45599:90 534.17297:91 547.45502:173 547.46997:656 547.47302:1085 547.47699:466 547.48102:113 547.48401:93 548.466:220 548.474:500 548.47803:180 548.48102:109 548.48499:141 548.48901:48 548.62598:28 550.17297:62 550.474:130 550.49597:46 557.44501:161 557.448:136 557.45203:97 557.45599:314 557.46002:137 557.46301:188 558.39398:53 558.45398:157 559.37097:43 559.46503:79 559.47198:192 559.48297:81 559.81702:23 560.89203:13 561.48798:13 570.39099:91 572.46802:83 573.49103:30 574.51202:64 575.50598:28 576.50098:48 577.422:37 587.51099:70 589.48102:85 592.57898:128 599.50098:159 599.505:561 599.508:84 599.51202:240 599.52399:66 599.83801:107 599.896:58 600.50098:94 600.50897:123 601.50598:81 601.52197:332 601.53003:69 601.53302:102 602.508:85 602.52002:209 602.52802:57 602.53198:86 619.52502:56 627.55701:71 629.54999:56 630.54303:185 630.55499:80 630.56702:36 657.50098:132 661.61102:151 673.57397:13 711.84198:57 717.58899:42 729.60199:60 749.65399:80 784.61298:90 784.65698:37 785.65503:83 785.65997:43 785.66901:108 786.65399:46 786.672:66 786.67603:109 787.64398:97 787.64899:113 801.64301:99 802.59802:41 802.62903:76 802.65601:121 802.66498:119 802.68701:119 802.69598:146 802.70099:99	161.938	67	71.1875	176	858.188	1182.31	TG+	0	0	0	0.0327246	0.178195	0.370483
High mass	104984	13.987	802.692	1.445	294.357	TG 14:1_15:1_18:2	[M+NH4]+		0.333	TRUE	13.64	null	802.692	C50H88O6	TG	VGBOFYNGTUBRSR-YPZFCNLTNA-N	CCCCC\C=C/CCCCCCCC(=O)OC(COC(=O)CCCCCCC\C=C/CCCC)COC(=O)CCCCCCC\C=C/C\C=C/CCCCC	Chain resolved	TRUE	FALSE	TRUE	TRUE		FALSE	null	null	100	96.1	null	null	93.9	100	37.28	Muscle_2_timsON_pos_1-18_1_5235	802.69202:13660 803.69537:0 804.69873:0	62.372:123 237.22301:600 245.23:1459 261.21899:1309 285.23901:1758 311.258:1091 326.276:954 337.276:1472 457.40302:832 475.37299:1104 480.41901:1118 480.457:327 481.18201:136 481.78:423 491.414:981 493.427:1131 501.41299:1131 503.40701:1499 505.41901:4431 505.422:4825 505.42599:1322 505.42999:1213 505.43301:886 505.43701:1390 506.41599:1827 506.41901:668 506.42999:1118 506.43399:2004 506.43701:872 506.70099:463 507.435:1104 507.439:763 508.431:1758 508.452:286 517.41803:1322 517.422:573 517.42603:1036 517.43298:641 518.41998:1758 519.43298:668 519.43701:1022 519.44:1650 519.44397:2726 520.44702:654 521.75201:123 522.03003:436 529.427:750 531.422:1186 531.43597:3026 531.44:2482 531.44299:3571 531.44702:777 531.45099:423 531.45398:1527 532.44:1104 532.44397:2358 532.45099:763 532.45502:900 533.43799:1022 533.45203:2263 533.45599:2863 535.45398:327 543.44:1295 545.44897:913 545.45697:2903 545.46002:518 545.46399:1268 545.46802:941 546.45502:832 546.466:2944 547.466:1513 547.46997:1691 547.47302:1895 547.47699:573 548.47803:1881 548.50702:641 549.48297:750 550.63397:245 557.45203:1077 557.46002:1023 558.46503:886 559.461:1390 559.46503:777 559.46802:1677 559.47198:2044 559.47601:2726 559.47998:1458 560.47198:1091 560.47601:927 560.47998:832 561.48499:1281 571.46503:1254 571.47998:722 572.46802:1268 572.47601:1077 573.22198:150 573.48401:477 573.48798:1486 573.49103:832 573.495:859 574.48901:1813 575.51703:695 585.49103:886 586.495:1077 587.492:1513 587.5:1486 587.50403:859 588.50201:1322 599.48901:2017 599.50098:327 599.505:1431 599.508:1091 599.51202:409 600.50098:450 601.52197:463 601.526:968 601.56799:886 603.53101:1213 603.53802:750 617.51001:913 629.54199:1091 629.54999:1363 732.89801:1309 766.71802:545 766.73199:872 767.71802:1050 767.72198:273 768.66101:1063 784.724:668 785.66901:750 802.70502:913 802.71899:259 802.74103:1145	631.438	56.0625	19.25	545.875	1499.06	2199.69	TG+	0	0	0	0.101497	0.311267	0.689282
High mass	111197	14.262	824.772	1.5091	307.289	TG 14:0_16:0_18:0	[M+NH4]+		0.02	TRUE	14.89	304.455	824.77	C51H98O6	TG	JTDPHURHZMZJHD-UHFFFAOYNA-N	CCCCCCCCCCCCCCCCCC(=O)OCC(COC(=O)CCCCCCCCCCCCC)OC(=O)CCCCCCCCCCCCCCC	Chain resolved	TRUE	TRUE	TRUE	TRUE		FALSE	null	null	100	88.2	99.4	null	76.3	100	5.35	blank_timsON_pos_1-1_1_5216	824.77197:5288 825.77532:0 826.77868:0	239.23399:10 239.23599:73 239.241:53 313.27499:93 341.30801:90 353.267:116 453.44:92 467.41:15 492.45001:73 495.436:94 495.45099:58 496.44101:164 498.63699:72 510.44901:50 521.44501:98 521.46997:12 522.461:195 522.46399:52 523.26398:26 523.46399:72 523.46698:605 523.47101:547 523.474:667 523.47803:147 523.48499:13 523.5:52 523.88:72 524.38397:155 524.46698:288 524.47101:288 524.47498:576 524.47803:209 524.48199:260 524.48901:45 524.5:97 525.479:113 525.48297:98 525.922:39 527.41901:39 527.49103:69 529.29303:49 535.50897:92 535.71802:13 537.46301:141 537.46698:58 537.47803:158 537.48199:391 537.48499:351 537.48901:1833 537.49298:405 537.49597:49 537.51501:78 537.93701:45 538.315:53 538.44702:154 538.45502:91 538.47998:39 538.48798:446 538.492:200 538.495:267 538.521:82 538.52502:29 538.61298:12 539.49799:113 541.12097:21 548.48102:43 548.92999:9 549.479:176 549.48297:101 549.48602:492 549.48999:167 549.50098:79 550.474:9 550.48499:280 550.48901:1017 550.5:182 550.50403:35 550.53003:10 551.15399:26 551.45801:148 551.46997:29 551.49902:1825 551.50299:11174 551.50702:3220 551.55902:10 551.56598:64 551.58099:26 551.64801:9 551.72198:67 551.797:22 551.83801:20 551.98999:39 552.06799:64 552.41803:32 552.49597:669 552.5:192 552.50403:2834 552.50702:2321 552.51099:1070 552.52197:9 552.54797:90 552.62299:45 552.83801:31 552.90198:26 553.05103:61 553.255:13 553.29303:22 553.37799:118 553.48999:138 553.505:296 553.50897:535 553.51202:204 553.51599:111 553.52002:140 553.82501:44 553.88501:46 554.02301:75 554.05603:12 554.32098:60 554.81299:23 555.53601:19 556.20502:14 557.14899:21 558.39801:39 562.37402:97 562.71899:9 563.48199:119 563.508:129 563.51202:81 563.54602:70 564.49701:24 564.505:85 564.51202:97 565.505:116 565.50897:205 565.513:237 565.51703:514 565.52002:1276 565.52399:167 565.52802:139 565.547:105 565.573:61 566.01001:9 566.51099:21 566.51501:82 566.51801:454 566.52197:153 566.526:101 566.53003:350 566.82397:47 567.15503:35 567.26099:29 567.31:22 567.51703:150 567.521:67 567.52502:59 567.974:16 572.18799:47 572.48297:46 572.53302:92 577.51703:277 577.52399:96 578.521:156 578.52502:299 578.53302:70 579.51202:35 579.51599:107 579.52301:91 579.52698:113 579.53101:484 579.53497:684 579.53802:151 579.54199:333 579.54999:24 580.53302:81 580.53699:415 580.54102:251 580.55603:53 581.53699:59 581.54797:60 593.547:15 593.55103:61 594.54999:55 594.65399:117 605.63202:35 607.56598:96 607.57001:110 608.57703:124 677.64398:74 686.65302:80 738.71198:12 745.62402:84 758.57898:143 759.60303:74 759.66498:30 761.59003:77 770.651:52 773.53198:114 774.59802:20 776.52399:27 776.62598:42 776.64801:44 788.64001:61 790.62799:75 806.71997:24 807.73199:103 808.76703:45 823.52301:67 823.66803:25 823.68201:67 823.71802:30 824.513:42 824.51801:63 824.53198:42 824.66803:53 824.72699:55 824.75897:103 824.763:13 824.76801:137 824.77197:304 824.77698:24 824.78198:49 824.87201:23	5287.75	424.5	251.438	237.812	436.375	379.375	TG+	0	0	0	0.0442177	0.0906094	0.118879
High mass	111199	14.979	824.772	1.5093	307.317	TG 16:0_16:0_16:0	[M+NH4]+	adduct linked to 29282_[M+H]+; adduct linked to 27992_[M+H-H2O]+	0.118	TRUE	14.97	304.074	824.77	C51H98O6	TG	PVNIQBQSYATKKL-UHFFFAOYSA-N	CCCCCCCCCCCCCCCC(=O)OCC(COC(=O)CCCCCCCCCCCCCCC)OC(=O)CCCCCCCCCCCCCCC	Chain resolved	TRUE	TRUE	TRUE	TRUE		FALSE	null	null	100	100	99.5	null	73.7	100	1933.9	Kidney_3_timsON_pos_1-13_1_5230	824.77197:495149 825.77532:0 826.77868:0	222.229:1605 239.23399:5579 239.23599:8632 239.23801:1801 239.241:5382 239.256:2290 240.224:2564 240.243:685 244.257:215 249.257:1585 285.241:4072 295.25699:2584 313.26901:6968 313.272:9923 313.27499:3171 313.27802:1233 313.28101:1938 313.297:568 316.22101:489 341.311:3151 492.056:822 495.44:1840 523.30402:920 523.44202:1488 523.45599:3484 523.46002:1957 523.46399:3445 523.46698:13231 523.47101:34174 523.474:6361 523.48499:215 523.48901:1351 523.49298:1233 523.49597:1390 523.50702:979 524.46399:1096 524.46698:372 524.47498:4012 524.47803:17342 525.10602:2153 525.47601:1253 525.479:2212 528.19702:450 537.48499:411 537.49298:1096 545.71503:215 547.396:411 547.58099:196 548.45203:176 548.62598:1116 549.48999:2388 549.50897:1174 549.60498:1096 549.73901:744 549.776:685 549.81702:1448 550.14301:587 550.48102:196 550.49597:1037 550.52197:411 550.526:235 550.58502:1605 550.66302:431 550.67798:607 550.72302:215 550.79303:979 550.85303:215 550.927:235 550.94598:626 550.97498:1077 550.98602:861 551.013:705 551.02002:548 551.10498:215 551.12402:1096 551.13898:489 551.15002:861 551.15698:450 551.17603:528 551.19501:489 551.20898:1585 551.22803:352 551.24701:999 551.26898:411 551.29102:1683 551.34302:450 551.35101:431 551.35797:2173 551.38:1507 551.42499:2231 551.42902:1918 551.44702:2153 551.45801:4971 551.46997:1311 551.49902:1128793 551.50299:1872420 551.50702:75866 551.52899:34997 551.53302:203231 551.53699:27658 551.64398:8358 551.64801:8025 551.68903:1644 551.70001:3132 551.70398:14779 551.70801:979 551.72998:1037 551.73401:8808 551.737:4737 551.74799:1037 551.77802:294 551.78198:1958 551.789:2231 551.79303:4247 551.797:9551 551.80103:3171 551.80402:176 551.82703:1174 551.83002:6361 551.83398:6046 551.85602:1566 551.86401:1350 551.867:352 551.87903:1292 551.88202:14855 551.89398:176 551.90503:470 551.91199:861 551.94202:606 551.94598:1566 551.94897:1331 551.97498:548 551.979:352 551.98999:391 552.00897:861 552.013:3660 552.01599:6634 552.02698:176 552.03101:372 552.03497:705 552.039:4854 552.04199:10785 552.04602:587 552.08301:646 552.10901:685 552.11298:2877 552.117:2974 552.12:1233 552.12402:1800 552.12799:3034 552.13202:176 552.13898:235 552.16101:294 552.18402:176 552.19501:1742 552.198:14916 552.20203:7848 552.20599:391 552.21002:372 552.25403:196 552.31403:763 552.35797:861 552.42499:744 552.45898:724 552.46301:803 552.474:1253 552.48499:1194 552.50403:84009 552.50702:974478 552.51099:75847 552.53003:724 552.53302:1938 552.53699:20943 552.54102:176 552.64502:176 552.64899:587 552.65198:587 552.69702:528 552.73102:842 552.78998:1018 552.79797:254 552.80103:176 552.82703:215 552.86499:294 552.87598:528 552.883:1527 552.88702:783 552.89099:352 552.95001:196 552.97198:548 552.97998:176 553.00201:176 553.07703:959 553.08801:215 553.10303:724 553.12097:959 553.125:411 553.12903:803 553.151:489 553.20001:176 553.203:1956 553.20697:567 553.211:215 553.23297:196 553.27399:1840 553.29999:1115 553.30798:724 553.31897:528 553.32599:900 553.33398:881 553.39697:450 553.40399:450 553.42999:176 553.45697:763 553.47101:568 553.50098:18242 553.505:43081 553.50897:88002 553.51202:24525 553.53497:1253 553.63898:1077 553.65802:548 553.69501:705 553.71002:548 553.71698:705 553.74701:176 553.76898:489 553.77301:411 553.81799:411 553.84003:881 553.86603:489 553.88098:431 553.93298:1370 553.948:176 553.97101:861 553.974:176 553.98499:528 553.99701:744 554:1253 554.03802:215 554.09698:352 554.112:196 554.18701:665 554.19:176 554.19397:215 554.20502:842 554.21997:470 554.26099:235 554.284:411 554.29102:411 554.31702:509 554.448:587 554.45502:215 554.48499:176 554.49597:235 554.5:3171 554.50702:1174 554.51099:2075 554.51501:2936 554.51801:3739 554.52197:411 554.54102:724 554.57397:2133 554.664:1155 554.67102:196 554.73102:920 554.79401:822 554.84998:1116 554.85797:842 554.95801:470 555.01398:959 555.04797:196 555.09601:822 555.26398:431 555.28998:196 555.30499:391 555.354:568 555.36499:176 555.492:881 555.57397:411 555.59998:783 555.61499:822 555.67102:528 555.70099:196 555.71899:1194 555.75702:450 555.86102:176 555.89099:959 555.94299:881 555.94702:391 555.98102:235 556.08502:568 556.20502:235 556.29797:842 556.34998:196 556.59302:1037 556.93298:959 556.94397:196 557.31:372 557.57898:391 559.54303:1018 559.61499:411 559.62201:215 559.74597:254 560.03802:391 561.35699:528 562.15302:587 564.922:1194 565.29102:705 565.50897:2447 565.52002:3817 565.52399:1683 567.604:196 579.52301:5441 579.52698:2212 579.53101:5970 579.53497:36543 579.53802:29262 579.54199:2251 579.56897:274 580.52197:1331 580.526:842 580.53302:5735 580.53699:12938 580.54102:2271 580.54498:2740 580.56:1272 581.526:2525 581.52899:1292 581.54102:1116 581.54797:900 585.01202:489 586.27301:1194 590.23499:1625 642.23102:450 807.74103:1683 824.75403:2760 824.75897:1820 824.763:3934 824.76801:21060 824.77197:29987 824.77698:10726 824.78198:1037 824.78601:2447 824.94098:215	5377.75	4190.62	3475.94	109025	153514	564262	TG+	0	0	0	20.2717	31.8758	176.814
High mass	111201	15.064	824.772	1.509	307.268	TG 16:0_16:0_16:0	[M+NH4]+	adduct linked to 30949_[M+H]+; adduct linked to 27993_[M+H]+	0.843	TRUE	14.97	304.074	824.77	C51H98O6	TG	PVNIQBQSYATKKL-UHFFFAOYSA-N	CCCCCCCCCCCCCCCC(=O)OCC(COC(=O)CCCCCCCCCCCCCCC)OC(=O)CCCCCCCCCCCCCCC	Chain resolved	TRUE	TRUE	TRUE	TRUE		FALSE	null	null	100	99.8	99.5	null	73.5	100	1622.22	Pancreas_1_timsON_pos_1-35_1_5252	824.77197:481253 825.77532:0 826.77868:0	239.23399:4357 239.23599:13994 239.23801:3944 239.241:5216 239.25301:143 240.23599:2767 240.243:2163 240.25101:3308 241.245:1066 257.25299:1574 257.26599:1813 267.26599:1240 285.24399:1368 313.267:1543 313.26901:2306 313.272:1288 313.27499:8668 313.27802:5487 314.27301:5487 314.276:2179 315.422:159 316.82101:652 341.311:1272 437.06:620 495.444:1415 523.46399:7475 523.46698:4295 523.47101:12389 523.474:19179 523.47803:5916 523.49597:588 524.46399:2052 524.46698:1145 524.47101:2752 524.47498:5264 524.48499:811 525.47601:1209 525.479:763 525.88202:223 537.47803:1081 537.49298:1336 541.32397:620 549.09302:620 549.17798:509 549.35999:191 549.54199:891 549.66803:318 549.78302:302 549.78699:970 549.91302:207 550.021:1002 550.05402:843 550.19897:318 550.28802:1225 550.38501:525 550.45898:1686 550.49597:1113 550.67102:334 550.72998:557 550.93103:350 551.04999:779 551.05298:366 551.146:875 551.18701:684 551.224:318 551.26099:143 551.29901:413 551.31702:1113 551.328:318 551.34302:779 551.34698:1145 551.36902:541 551.37299:382 551.40601:2481 551.44397:143 551.44702:1320 551.45099:732 551.45801:2767 551.47302:4723 551.48102:2688 551.50299:2263424 551.50702:95992 551.53302:189727 551.53699:33572 551.64398:859 551.64801:11196 551.70398:15124 551.72998:970 551.73401:4597 551.737:6615 551.74103:1225 551.79303:350 551.797:8986 551.80103:4374 551.80402:143 551.83002:2561 551.83398:8589 551.83801:477 551.85602:843 551.85999:302 551.86401:286 551.867:1940 551.87903:143 551.88202:9446 551.88599:1860 551.89001:175 551.91199:318 551.93402:398 551.94598:938 551.94897:970 551.953:143 551.97498:1097 551.979:159 552.00897:557 552.013:557 552.01599:6521 552.02002:1924 552.02698:636 552.03101:477 552.03497:732 552.039:4596 552.04199:5312 552.04602:1336 552.05298:1018 552.07599:716 552.07898:763 552.08301:191 552.091:191 552.10901:604 552.11298:1575 552.117:2068 552.12402:1829 552.12799:2417 552.13202:1209 552.198:3849 552.20203:17014 552.21002:429 552.21301:191 552.23901:668 552.25403:318 552.32898:429 552.34698:684 552.362:1193 552.42902:382 552.44397:811 552.45099:445 552.47803:1495 552.48102:382 552.49597:1861 552.50403:19227 552.50702:700476 552.51099:192477 552.53302:9192 552.53699:8746 552.54102:3960 552.64899:604 552.68597:461 552.69:493 552.71198:716 552.74902:143 552.79401:143 552.79797:1240 552.80103:223 552.82001:382 552.82703:175 552.84198:143 552.85699:350 552.86499:1272 552.87201:557 552.87598:1734 552.87903:143 552.883:922 552.89398:716 552.90198:366 552.91699:159 552.95801:175 552.96899:779 553.00201:350 553.021:684 553.02502:159 553.039:763 553.047:318 553.05103:143 553.06201:827 553.08801:1431 553.10999:1177 553.13599:366 553.14001:859 553.20001:318 553.203:3101 553.20697:143 553.211:159 553.26703:159 553.27802:159 553.29999:175 553.33698:398 553.367:207 553.39697:477 553.42297:668 553.44202:588 553.46399:302 553.47498:2847 553.48999:906 553.49402:1034 553.50098:1384 553.505:2370 553.50897:49205 553.51202:42478 553.51599:16317 553.52002:2099 553.65802:1161 553.68402:286 553.69098:795 553.71698:604 553.74701:429 553.75403:302 553.76898:747 553.79901:541 553.80298:159 553.82202:143 553.836:700 553.84003:175 553.84399:318 553.84802:779 553.85498:763 553.92603:398 553.93701:827 553.95898:382 553.96301:509 553.97101:763 553.97803:1018 554.03003:779 554.10101:986 554.11603:1066 554.12:859 554.12701:318 554.19397:827 554.20502:541 554.22803:525 554.31:525 554.43298:763 554.466:286 554.5:891 554.50299:143 554.50702:1097 554.51501:3849 554.55603:1638 554.58502:588 554.59698:366 554.604:509 554.61499:732 554.62299:350 554.664:636 554.69702:461 554.83502:620 554.84601:477 554.86902:366 554.89899:350 554.90997:143 554.92499:461 554.94702:286 554.97302:175 554.992:175 555.11499:191 555.18597:636 555.24597:922 555.27197:986 555.38397:382 555.42102:159 555.495:350 555.67499:700 555.82001:382 556.05902:318 556.13397:302 556.32397:159 556.40198:732 556.43201:143 556.45502:700 556.50299:302 556.612:207 556.95898:143 557.06403:318 557.19098:175 557.26501:159 557.61298:159 557.90399:302 557.94202:938 558.211:382 559.25098:302 559.55499:398 560.25897:891 560.78699:398 561.5:143 564.70801:366 565.513:429 565.51703:2274 565.52802:1018 567.73602:986 568.336:223 568.578:191 578.51801:366 579.44299:302 579.52698:1240 579.53101:14266 579.53497:11609 579.53802:5089 579.54199:1399 579.54602:779 579.565:1018 580.35797:1225 580.52197:1908 580.53003:1209 580.53699:3690 580.54102:4438 580.54498:2211 580.55298:1813 581.46399:827 581.54498:382 581.552:1193 582.27399:493 607.56598:843 609.31598:779 807.74103:413 824.677:1145 824.75403:1702 824.75897:604 824.763:6902 824.76801:17318 824.77197:23918 824.77698:8111 824.836:334 824.86798:191 824.98199:700 825.13599:986	4842.75	4522	3747.44	137987	181718	551864	TG+	0	0	0	25.6566	37.7322	172.929
High mass	112566	14.653	829.799	1.4993	305.254	TG 15:0_18:1(d7)_15:0	[M+NH4]+	adduct linked to 24214_[M+H]+; adduct linked to 29751_[M+H]+	0.157	TRUE	14.4	303.164	829.799	C51H89D7O6	TG	YUNYDLOKHYJQAT-OTEPLKBXSA-N	C(OC(=O)CCCCCCCCCCCCCC)[C@](OC(CCCCCCC/C=C\CCCCCC([2H])([2H])C([2H])([2H])C([2H])([2H])[2H])=O)COC(CCCCCCCCCCCCCC)=O	Chain resolved	TRUE	TRUE	TRUE	TRUE		FALSE	null	null	95.6	98	99.9	null	86.8	100	1801.67	Liver_1_timsON_pos_1-2_1_5219	829.79901:269318 830.80236:0 831.80572:0	225.224:4071 243.246:1996 272.29401:2701 272.297:3445 272.29901:1468 272.302:2603 273.30099:1879 299.25:1605 299.258:5892 299.26099:1683 299.28:822 301.73099:411 328.32101:1781 346.32101:2740 346.32999:3856 346.336:2075 347.33801:1018 421.60501:705 422.20001:646 422.25299:1370 433.94199:196 470.04901:1390 522.07397:2858 522.46802:1429 522.49298:1174 523.15198:489 523.409:1037 523.427:2153 523.44202:1272 523.46399:2036 523.47101:161950 523.474:294578 523.47803:8397 523.50299:2153 523.56097:294 523.67401:431 523.69202:724 523.76398:176 523.79303:176 523.797:176 523.79999:881 524.112:470 524.15198:372 524.21698:1429 524.315:489 524.38397:215 524.41699:1155 524.47101:12644 524.47498:51947 524.47803:56392 524.48199:27304 524.48499:3934 524.51801:176 524.80103:568 524.90997:176 525.23602:959 525.33398:783 525.44299:1253 525.461:2016 525.47198:7888 525.47601:2544 525.479:4736 525.48297:8338 525.48602:783 525.49402:1214 525.64203:1331 525.68597:1546 525.76599:254 525.82001:215 525.93701:176 525.94:548 525.99103:685 526.09601:1390 526.12903:861 526.133:528 526.57599:744 526.81201:509 526.96399:783 528.474:254 567.02698:411 568.31:940 568.336:1996 568.578:470 569.401:900 569.52899:1683 569.53699:8632 569.53998:41319 569.54401:20062 569.54797:4971 569.552:2408 569.56299:1488 569.56702:744 569.78198:568 569.95203:665 569.99402:705 570.05798:196 570.13:665 570.323:1194 570.33398:979 570.35303:646 570.36401:1644 570.43201:411 570.44397:1488 570.48901:2016 570.50403:1546 570.53802:3132 570.54602:830963 570.54999:444509 570.57599:3739 570.58002:43218 570.58398:176 570.69299:3407 570.69702:215 570.742:744 570.74597:1116 570.75:1976 570.75403:3425 570.78003:372 570.784:3915 570.84497:2583 570.84802:1938 570.85199:176 570.85602:1624 570.875:1448 570.87903:176 570.88202:411 570.88599:2524 570.91998:176 570.93201:646 570.935:2545 570.93903:431 570.94702:646 571.00702:215 571.04498:196 571.06799:1018 571.07501:528 571.08301:176 571.08698:2212 571.09399:2426 571.09802:1409 571.16602:176 571.18103:176 571.185:215 571.23798:176 571.242:176 571.25299:2075 571.25702:5734 571.26801:372 571.31:724 571.31702:685 571.37799:1116 571.39697:1057 571.40399:254 571.45001:215 571.49902:2995 571.51398:1762 571.52197:450 571.526:3112 571.54797:107613 571.552:284831 571.55603:37561 571.59003:1703 571.63501:372 571.70001:176 571.71899:1233 571.91498:1018 571.95697:763 572.00598:998 572.078:196 572.086:646 572.19202:391 572.25598:626 572.26001:509 572.26398:176 572.32397:842 572.35101:411 572.53601:2251 572.54401:176 572.54797:7399 572.55499:37541 572.55902:8142 572.56299:4619 572.56702:2642 572.63898:509 572.66901:411 572.802:1370 572.91498:744 572.94598:391 572.987:372 573.07397:450 573.12:1037 573.15002:548 573.19202:431 573.37799:215 573.44598:861 573.47198:783 573.54797:1135 573.552:1722 573.56:1311 573.56299:1076 573.76801:1037 573.83301:254 573.96503:920 574.01099:568 574.16602:235 574.68201:783 574.79999:1351 575.164:881 575.24799:744 575.28998:920 575.55902:822 575.59302:196 575.64301:665 575.68103:587 575.75702:450 576.224:1077 576.26202:763 576.27301:1233 576.745:215 576.76001:215 578.02301:176 578.47198:391 580.71698:470 591.22699:215 600.711:998 601.211:176 812.76001:1683 812.77399:3895 812.77802:431 813.771:3132 828.69598:1625 828.71002:1135 828.71399:3914 828.71899:8651 828.72302:3798 828.79602:1448 828.80103:1214 829.70801:744 829.71198:2897 829.71698:528 829.72198:1155 829.72601:1409 829.73999:724 829.79401:13682 829.79901:16402 829.80402:12546 829.80798:1644 829.83099:1625 829.93597:1214	197521	184840	186657	196014	190557	120616	TG+	0	0	0	36.4459	39.5675	37.7955
High mass	112568	14.73	829.799	1.4992	305.247	TG 15:0_18:1(d7)_15:0	[M+NH4]+		0.843	TRUE	14.4	303.164	829.799	C51H89D7O6	TG	YUNYDLOKHYJQAT-OTEPLKBXSA-N	C(OC(=O)CCCCCCCCCCCCCC)[C@](OC(CCCCCCC/C=C\CCCCCC([2H])([2H])C([2H])([2H])C([2H])([2H])[2H])=O)COC(CCCCCCCCCCCCCC)=O	Chain resolved	TRUE	TRUE	TRUE	TRUE	IS (Yes)	TRUE	null	null	95.5	97	99.9	null	86.9	100	1814.09	Testis_1_timsON_pos_1-38_1_5255	829.79901:288557 830.80236:0 831.80572:0	225.22:5343 225.222:3484 226.22301:1331 242.245:2153 243.25301:2623 243.256:2584 254.283:3504 272.29401:6948 272.297:1683 272.302:1683 273.439:2721 274.30399:1135 299.25601:1488 299.258:2055 299.26099:8319 302.22299:352 346.32999:3307 348.33301:1703 421.01099:1683 475.87399:1311 522.08099:372 522.51501:1214 523.01501:1351 523.12299:783 523.28198:724 523.30103:548 523.44202:509 523.44501:1996 523.46002:2584 523.47101:180193 523.474:257780 523.47803:47817 523.5:3151 523.50299:1351 523.57599:391 523.60797:607 523.66302:803 523.66998:176 523.677:196 523.75299:411 523.84802:176 524.15198:372 524.15601:176 524.26398:783 524.35901:176 524.45599:1683 524.46002:1507 524.46399:489 524.47498:44568 524.47803:80349 524.48199:25935 524.48499:8417 524.50702:705 524.51099:1507 524.52197:333 524.703:1214 524.99298:528 525.06201:822 525.164:1077 525.29797:176 525.46802:7007 525.47198:2016 525.47601:5441 525.479:6048 525.48297:7399 525.48999:1077 525.49701:685 525.59497:822 525.62097:1194 525.73297:548 525.849:1370 525.95099:842 526.16498:509 526.48102:1351 526.60797:881 526.64502:1057 527.10602:176 527.78198:900 537.29797:196 549.49402:822 554.56702:1331 559.47601:1077 567.50201:979 568.52802:1566 569.19299:176 569.52197:2622 569.52502:2290 569.53302:1859 569.53699:4952 569.53998:2192 569.54401:52866 569.54797:10589 569.552:724 569.56299:2153 569.57098:1370 569.79401:235 569.854:235 569.89899:998 569.91498:431 570.05103:411 570.05798:1781 570.19397:1057 570.24298:802 570.36401:1429 570.37903:568 570.40601:215 570.48901:1351 570.5:1585 570.508:998 570.51599:1429 570.54602:290526 570.54999:758386 570.55298:90546 570.57599:9043 570.58002:20259 570.58398:10335 570.64801:372 570.69299:548 570.69702:821 570.73102:1194 570.75:822 570.75403:2387 570.758:528 570.78003:196 570.784:959 570.78802:176 570.79199:1820 570.84497:1252 570.84802:1546 570.87903:391 570.88202:1331 570.88599:783 570.89001:176 570.93201:1331 570.935:2016 570.94299:196 570.96198:959 571.00299:489 571.00702:431 571.06:176 571.06403:176 571.07202:352 571.07898:1233 571.08698:900 571.09003:568 571.09399:352 571.09802:567 571.10199:528 571.151:626 571.25702:5910 571.26099:1331 571.26801:176 571.28003:607 571.29102:724 571.42297:215 571.51398:489 571.52197:1311 571.52899:2916 571.53699:3660 571.54401:4932 571.54797:68115 571.552:293265 571.55603:57193 571.57501:2838 571.57898:587 571.58197:372 571.586:254 571.63202:685 571.64697:1938 571.836:724 571.85498:509 571.86603:1468 571.88898:372 571.94598:2349 571.96802:528 571.97198:1409 571.97998:1233 571.987:646 572.04797:665 572.09003:176 572.21802:352 572.24902:528 572.33197:176 572.35498:196 572.427:196 572.52899:1409 572.53998:2642 572.54401:998 572.54797:7282 572.552:4913 572.55499:25836 572.55902:29870 572.57098:3014 572.578:548 572.66101:900 572.703:215 572.70697:979 572.76001:196 572.84698:431 573.04797:724 573.09302:763 573.10498:1272 573.16199:333 573.19202:176 573.22601:568 573.26001:1331 573.27899:881 573.28998:196 573.30902:235 573.36603:176 573.427:470 573.54797:1527 573.55603:998 573.56:2231 573.56702:1116 573.59399:803 573.79797:509 573.85901:724 573.91602:176 574.01501:215 574.07898:1370 574.09802:176 574.32898:176 574.44702:450 574.55298:1390 574.599:587 574.81897:215 574.86102:881 575.039:176 575.05798:411 575.25201:548 576.17798:744 576.52802:489 578.008:685 578.20898:1174 578.53998:509 579.49701:411 581.41901:352 581.453:1233 584.41901:489 588.91602:763 590.08099:176 794.78198:1566 795.76898:1292 812.76001:1214 812.76898:1370 813.771:235 814.77899:196 828.72302:2310 828.79602:822 828.81897:352 829.70801:1722 829.776:2564 829.78101:2133 829.78497:1448 829.79401:1703 829.79901:13545 829.80402:18164 829.80798:7047 829.81299:1194 829.81702:2701	124696	110193	136670	261786	253753	141278	TG+	0	0	0	48.6752	52.6896	44.2702
High mass	110561	14.672	822.755	1.4976	304.957	TG 14:0_16:0_18:1	[M+NH4]+	adduct linked to 26160_[M+H]+; adduct linked to 27830_[M+H]+; adduct linked to 29116_[M+H]+	0.118	TRUE	14.39	302.519	822.755	C51H96O6	TG	GPXZOHHIWJNYTJ-IZHYLOQSNA-N	CCCCCCCCCCCCCCCC(=O)OC(COC(=O)CCCCCCCCCCCCC)COC(=O)CCCCCCC\C=C/CCCCCCCC	Chain resolved	TRUE	TRUE	TRUE	TRUE		FALSE	null	null	100	97.8	99.8	null	89.6	100	1941.56	Lung_1_timsON_pos_1-5_1_5222	822.755:489046 823.75835:0 824.76171:0	212.21201:2329 219.21201:1566 221.22501:1233 239.23599:4912 239.23801:3073 239.246:2642 240.243:2838 241.683:744 256.26099:1879 257.26801:1370 265.25101:1370 265.254:4463 265.25601:1155 282.28101:1292 282.29501:2682 285.241:352 285.24399:2114 285.24701:3386 286.245:1605 295.26001:196 311.25:2427 311.26099:3308 312.26199:1801 312.681:176 313.26401:1253 313.26901:3739 313.272:3660 313.27499:4051 314.19501:196 315.28201:1977 339.28201:1214 339.28699:2897 339.29001:1742 339.293:2036 339.29599:783 340.29099:1605 495.43301:1899 495.44:1116 496.44101:1605 499.60999:2505 521.44501:1370 521.448:2427 521.45203:1018 521.45502:3797 521.45898:10903 521.46301:5422 521.466:2290 522.04102:235 522.45001:1390 522.45398:1546 522.461:1918 522.46802:215 522.823:744 523.07599:1664 523.14099:489 523.36902:2896 523.46698:18888 523.47101:193699 523.474:301722 523.49597:3562 523.5:685 523.50299:1037 523.54303:411 523.57898:1448 523.64502:959 523.65601:1174 523.66998:607 523.76099:176 523.76398:196 524.01801:685 524.15198:372 524.15601:176 524.224:803 524.40198:587 524.45599:3249 524.46698:6048 524.47498:64592 524.47803:93168 524.49298:1644 524.50403:450 524.51398:1253 524.62299:176 524.62701:176 524.91302:803 525.30103:372 525.37:196 525.388:215 525.46503:3268 525.47198:5578 525.47601:5207 525.479:3230 525.48297:5931 525.48602:2329 525.505:1292 525.69702:352 525.99799:196 526.21198:411 526.37598:450 526.44501:1174 526.45898:2231 526.48499:1194 526.547:450 526.66302:254 527.422:176 528.38599:509 529.005:196 529.15802:998 529.55798:489 529.74103:411 534.12903:979 535.33002:450 535.46503:470 535.93799:391 537.48499:2212 537.48901:587 537.49597:1488 546.69598:568 547.24701:196 547.47302:1977 548.20697:607 548.24402:920 548.35901:783 548.61102:431 548.64099:626 548.66699:763 548.77802:842 548.82599:509 548.85602:646 548.88501:940 548.91901:1057 549.11902:1233 549.12299:176 549.13397:431 549.23401:548 549.33099:528 549.35602:1390 549.375:1018 549.41602:685 549.41998:2016 549.43799:920 549.44598:940 549.453:2721 549.48602:1134744 549.48999:516657 549.51599:18008 549.52002:44745 549.63098:4795 549.63501:1546 549.68701:4287 549.69:978 549.69397:3171 549.698:176 549.70502:1918 549.70898:1566 549.716:1057 549.71997:528 549.724:1370 549.72803:176 549.73901:176 549.76099:509 549.77197:450 549.776:724 549.78003:3837 549.78302:4383 549.78699:215 549.81702:6027 549.828:2310 549.84302:352 549.85699:1351 549.86102:431 549.86499:3288 549.86902:1840 549.87201:176 549.87598:196 549.909:196 549.91302:1546 549.935:176 549.94299:607 549.99902:2251 550.00201:1800 550.00598:176 550.013:528 550.01703:1077 550.021:764 550.02502:4560 550.02802:743 550.07703:1292 550.091:176 550.09497:196 550.099:176 550.10303:176 550.11401:196 550.14301:176 550.16901:254 550.177:528 550.17999:3210 550.18402:4757 550.18799:1664 550.19501:568 550.29901:176 550.34003:196 550.474:783 550.48499:2173 550.48901:97887 550.492:463614 550.49597:28870 550.51801:1409 550.52197:1331 550.526:215 550.55603:1448 550.58899:900 550.63702:196 550.64502:744 550.68903:411 550.72998:489 550.73401:979 550.78198:176 550.81201:528 550.81598:176 550.92297:1566 550.94897:450 551.00098:176 551.05701:1116 551.06097:509 551.12402:1351 551.15002:1194 551.18298:607 551.19098:176 551.20203:940 551.362:940 551.45099:1253 551.45801:1859 551.46198:450 551.47302:391 551.48499:3464 551.49597:13975 551.49902:39538 551.50299:392603 551.50702:75651 551.53302:1213 551.53699:2094 551.56598:509 551.58502:959 551.61499:646 551.61798:509 551.685:235 551.68903:176 551.70398:176 551.71503:470 551.72601:1214 551.737:548 551.745:450 551.78601:842 551.80103:822 551.80798:1096 551.81201:215 551.81897:1018 551.85303:803 551.927:235 551.93799:842 551.94598:587 551.953:626 551.96802:431 551.98999:607 552.10602:1077 552.11298:431 552.20203:196 552.26501:1370 552.27301:763 552.284:959 552.40698:372 552.42902:568 552.43701:822 552.448:1468 552.46301:1233 552.47803:881 552.5:2623 552.50403:32453 552.50702:63574 552.51099:49814 552.51501:2388 552.51801:3837 552.53302:1487 552.67102:352 552.69702:646 552.745:548 552.78601:1037 552.80499:489 552.83099:352 552.86499:724 552.909:1429 552.93201:1820 552.95398:1096 552.97601:900 553.00201:391 553.021:489 553.04303:842 553.09497:783 553.16602:489 553.18103:352 553.19598:1057 553.22198:470 553.26703:431 553.42999:1664 553.49701:2838 553.50098:1468 553.50897:8534 553.51202:15052 553.52002:1233 553.60498:1194 553.73602:176 554.03802:744 554.16101:646 554.198:235 554.20203:626 554.21997:176 554.38397:959 554.51099:5011 554.51501:1448 554.88:470 555.88:411 555.91699:215 556.14899:391 556.44397:998 556.53699:626 556.59302:215 557.09003:176 557.138:215 557.14899:528 557.23499:196 559.20599:1096 560.60699:450 561.01599:646 561.89697:783 563.508:1155 563.51202:744 564.27899:920 576.50897:1233 576.90802:470 576.98798:235 577.15198:744 577.38397:176 577.39099:489 577.42902:568 577.43701:1644 577.47498:626 577.50098:2173 577.51703:124231 577.52002:446212 577.52399:67411 577.53198:411 577.55103:3151 577.55499:196 577.55902:431 577.703:431 577.81299:196 577.81702:176 577.82501:176 577.85498:196 577.89301:998 577.93903:372 577.992:176 578.11798:1311 578.21301:470 578.22803:176 578.23199:528 578.23602:352 578.27399:431 578.38098:1605 578.49103:1722 578.51801:9024 578.521:89588 578.52502:111509 578.52899:3132 578.53699:959 578.55603:1018 578.617:626 578.80701:431 578.815:470 578.87598:626 579.35602:803 579.40503:1194 579.51599:2173 579.52301:16520 579.52698:10530 579.53101:8005 579.53497:2760 579.64899:176 579.901:176 580.17102:470 580.31598:489 580.40002:489 580.526:1253 580.53003:881 580.53302:1428 580.54102:1214 580.64398:685 580.67102:235 580.67798:352 580.83099:489 580.93402:176 581.117:1057 581.18201:176 581.47198:215 581.80402:391 582.12903:1018 583.03101:979 583.48199:196 585.75897:176 594.88599:450 602.89301:235 605.54303:3230 605.547:1370 605.55499:724 605.55798:2133 605.56201:1037 606.54401:979 606.552:1350 606.56:940 607.23499:196 617.89899:431 633.58698:1448 788.73297:1096 788.73798:1311 789.72101:450 805.71301:1214 805.71698:1409 805.72198:920 805.74402:1429 806.71997:1429 806.729:1292 806.73297:1096 806.73798:1272 806.74701:1820 822.71399:1214 822.72302:2349 822.72803:1233 822.737:3093 822.742:4111 822.74597:4521 822.75098:20356 822.755:26580 822.76001:30084 822.76898:4267 822.77301:1527 822.81:646 822.81403:1429 822.83698:196	5588.12	3169.56	2515.69	110921	162787	622823	TG+	0	0	0	20.6242	33.8013	195.164
High mass	110563	14.766	822.755	1.4982	305.084	TG 14:0_16:0_18:1	[M+NH4]+	adduct linked to 27831_[M+H]+	0.882	TRUE	14.39	302.519	822.755	C51H96O6	TG	GPXZOHHIWJNYTJ-IZHYLOQSNA-N	CCCCCCCCCCCCCCCC(=O)OC(COC(=O)CCCCCCCCCCCCC)COC(=O)CCCCCCC\C=C/CCCCCCCC	Chain resolved	TRUE	TRUE	TRUE	TRUE		FALSE	null	null	100	96.3	99.7	null	91.5	100	2501.98	SI_3_timsON_pos_1-43_1_5260	822.755:174583 823.75835:0 824.76171:0	237.22501:2506 238.226:1613 239.231:1167 239.23801:1541 239.241:2376 239.243:3370 256.26901:2449 265.254:1080 285.241:1008 285.24399:1858 299.26099:1498 311.25:1829 311.26901:821 312.26199:994 313.26901:2549 313.27499:893 314.27301:1267 314.27899:1354 315.892:360 321.28:1469 378.40601:619 475.45599:1195 495.436:1152 495.444:2363 495.44699:432 521.448:2679 521.45203:1325 521.45502:3370 521.45898:2420 522.29797:504 522.45398:302 522.461:3845 522.46399:1325 522.47198:2146 523.18103:490 523.185:317 523.20599:879 523.28198:130 523.453:965 523.46698:30275 523.47101:66527 523.474:92915 523.47803:31513 523.49298:807 523.50299:1570 523.56897:1671 523.61902:720 523.65198:346 523.75702:562 524.11603:821 524.21698:1354 524.27899:634 524.46002:1844 524.46698:2016 524.47101:13438 524.47498:18480 524.47803:21677 524.48199:14143 524.52899:144 524.89899:158 525.08698:130 525.18201:1008 525.21399:144 525.25403:547 525.47198:1339 525.47601:835 525.479:2161 525.48297:3614 525.48602:2217 525.53003:965 525.60602:403 525.755:274 526.242:130 526.48102:1484 531.96198:763 532.104:144 535.47302:1065 536.466:1368 536.99402:749 537.47101:936 537.49597:850 539.789:475 546.16998:432 547.30298:677 547.46997:706 547.47699:1527 547.51001:821 548.08801:605 548.474:1628 548.80798:130 548.95599:835 549.271:778 549.33398:446 549.37097:864 549.38202:1282 549.39697:259 549.43103:735 549.43402:1210 549.44598:1109 549.44897:1296 549.453:1786 549.46002:1757 549.48602:203386 549.48999:409493 549.51202:418 549.51599:634 549.52002:5963 549.52301:230 549.62701:547 549.63098:519 549.63501:158 549.68701:1196 549.69:691 549.69397:144 549.716:663 549.724:288 549.776:259 549.78003:130 549.78699:260 549.80902:130 549.81299:605 549.81702:274 549.82001:260 549.84601:144 549.854:130 549.86902:260 549.935:346 550.06201:317 550.09497:691 550.099:1224 550.177:274 550.17999:1080 550.18402:678 550.18799:130 550.45898:979 550.48499:12574 550.48901:20913 550.492:155824 550.49597:32234 550.51801:720 550.526:461 550.75201:302 550.86401:317 550.875:1037 550.88599:504 550.90802:389 550.93103:1123 551.01599:749 551.09399:144 551.10901:158 551.12:130 551.18701:490 551.20898:461 551.224:403 551.22803:1296 551.29102:158 551.38:130 551.388:202 551.40997:331 551.42902:346 551.47699:763 551.48798:1138 551.49597:14115 551.49902:34769 551.50299:121863 551.50702:46450 551.51099:5055 551.52502:749 551.53998:1915 551.58502:144 551.64099:461 551.66998:130 551.68201:259 551.711:346 551.73401:619 551.797:130 551.83801:302 551.89001:1267 552.01599:259 552.03101:634 552.04602:576 552.06097:288 552.13202:807 552.23901:346 552.24701:634 552.34698:1008 552.35498:130 552.38501:130 552.48901:1296 552.49597:2621 552.5:5991 552.50403:21028 552.50702:15353 552.51099:23260 552.51501:5459 552.51801:720 552.52197:1282 552.54102:389 552.55902:432 552.72699:317 552.93201:591 553.05103:259 553.14398:274 553.19202:418 553.27802:374 553.38202:346 553.38599:1138 553.39697:144 553.46002:533 553.49701:1181 553.505:1224 553.50897:1959 553.51202:5733 553.51599:4450 553.54999:936 553.58698:533 553.63898:158 553.91101:144 554.5:144 554.51099:749 554.52197:360 555.38702:691 556.09601:490 556.90698:389 557.21698:605 558.27802:403 560.367:504 563.505:547 563.508:3328 564.91803:346 566.52197:936 575.50201:360 576.505:533 576.86603:907 577.22803:288 577.46698:1411 577.48602:994 577.505:1066 577.51703:103875 577.52002:132710 577.52399:18883 577.547:1066 577.56201:1469 577.66498:130 577.70697:288 577.745:1599 577.93903:490 578.01501:778 578.22803:130 578.42603:763 578.487:331 578.51001:1426 578.51398:1815 578.51801:14878 578.521:37894 578.52502:17255 578.52899:5199 578.53302:749 578.53699:1829 578.54797:432 578.552:691 578.58197:446 578.59802:1498 578.79901:763 579.276:130 579.38202:706 579.45502:663 579.51202:994 579.51599:1325 579.51898:3154 579.52301:2491 579.52698:4911 579.53101:4292 579.53497:1714 579.53802:2333 579.54199:951 579.65698:346 580.08698:259 580.526:1109 580.53003:778 580.53302:1123 581.33502:389 581.46802:274 605.53497:951 605.54303:1253 605.547:1210 605.55103:1944 605.57397:1253 606.552:158 607.55798:1080 608.47601:994 787.711:591 805.72198:461 805.72601:1167 805.73102:1844 805.74402:1584 806.742:144 822.45599:1037 822.69598:663 822.72803:735 822.742:1023 822.74597:2463 822.75098:3759 822.755:11162 822.76001:1109 822.76398:5632 822.76898:1498 822.77802:2276	5810.94	3467.88	3406.5	145173	207084	712128	TG+	0	0	0	26.9928	42.9991	223.149
High mass	110565	15.31	822.755	1.496	304.639	TG 14:0_16:0_18:1	[M+NH4]+		0.02	TRUE	14.39	302.519	822.755	C51H96O6	TG	GPXZOHHIWJNYTJ-IZHYLOQSNA-N	CCCCCCCCCCCCCCCC(=O)OC(COC(=O)CCCCCCCCCCCCC)COC(=O)CCCCCCC\C=C/CCCCCCCC	Chain resolved	TRUE	TRUE	TRUE	TRUE		FALSE	null	null	100	76.3	99.8	null	81.2	100	19.06	Muscle_2_timsON_pos_1-18_1_5235	822.755:29300 823.75835:0 824.76171:0	237.22301:863 285.24701:730 313.27499:1593 339.29001:675 509.491:797 519.84802:122 519.89099:254 520.04999:243 521.40802:1582 521.44501:830 521.448:1173 521.45203:1748 523.21698:409 523.46698:575 523.47101:5587 523.474:3418 523.47803:2556 523.50702:719 523.51398:321 524.297:476 524.47101:885 524.47803:531 524.48199:221 524.48499:1217 527.37903:1073 533.45599:454 537.48499:431 537.724:454 538.495:686 541.46698:996 548.48102:664 549.16699:232 549.43103:221 549.47198:2390 549.47498:2456 549.48297:3551 549.48602:7656 549.48999:29673 549.49402:9005 549.49701:553 549.505:2080 549.51599:2047 549.646:697 550.099:487 550.44397:1029 550.474:243 550.48102:1427 550.48499:1051 550.48901:9426 550.492:3485 550.49597:6284 550.5:1106 550.50702:885 550.51801:951 550.526:210 550.68597:122 550.74902:232 551.00897:708 551.18298:100 551.20203:100 551.48798:686 551.492:2434 551.49597:885 551.49902:8054 551.50299:10023 551.50702:15423 551.52899:841 551.53302:310 551.53998:332 551.57703:1040 551.71899:243 551.75598:266 552.05701:498 552.15802:509 552.49597:686 552.5:874 552.50702:3374 552.51099:3739 552.51801:752 552.526:553 552.56702:918 553.51202:232 553.52002:498 554.26099:354 554.32501:221 554.33197:697 554.71198:254 555.17798:564 565.55402:697 576.505:133 576.513:597 576.547:210 577.513:830 577.51703:7059 577.52002:3031 577.52399:1848 577.52802:2058 577.53198:509 577.53601:1217 578.51801:642 578.521:697 578.52899:2013 578.53302:1040 579.54999:575 579.72498:376 579.91998:719 591.54303:498 605.55103:277 790.78003:498 821.729:1671 821.73798:2853 821.74298:1040 821.74799:896 822.72302:1681 822.737:1339 822.742:2799 822.74597:1051 822.75098:675 822.755:2478 822.76001:974 822.76398:2002	2211.44	722.562	586.062	995.875	309.062	927.875	TG+	0	0	0	0.185168	0.0641741	0.290754
High mass	110567	14.952	822.755	1.4972	304.873	TG 16:0_16:0_16:1	[M+NH4]+	adduct linked to 24567_[M+H]+	0.039	TRUE	14.39	303.155	822.755	C51H96O6	TG	FEKLSEFRUGWUOS-QOCHGBHMNA-N	CCCCCCCCCCCCCCCC(=O)OCC(COC(=O)CCCCCCC\C=C/CCCCCC)OC(=O)CCCCCCCCCCCCCCC	Chain resolved	TRUE	TRUE	TRUE	TRUE		FALSE	null	null	100	90.6	99.9	null	66.1	100	115.78	Muscle_2_timsON_pos_1-18_1_5235	822.755:69865 823.75835:0 824.76171:0	239.422:294 521.45502:1703 521.45898:1859 521.46301:940 522.45697:1664 522.461:2760 522.46399:842 522.46802:705 522.479:1194 523.46399:803 523.46698:2897 523.47101:1801 523.474:4130 523.47803:1292 523.48499:1311 524.13:1429 524.26801:1801 524.47498:3719 525.28699:1096 526.005:1096 541.80298:1155 547.47302:1859 547.48102:176 548.46997:1174 548.474:1762 549.48297:2271 549.48602:9474 549.48999:27364 549.49402:10393 549.49701:3230 549.50897:607 550.47803:1938 550.48499:11177 550.48901:8907 550.492:6303 550.49597:4620 550.5:6263 550.50403:1644 550.51099:1116 550.51501:450 550.55603:509 550.90503:685 551.45099:2133 551.45801:2270 551.466:2055 551.48499:1057 551.49902:5696 551.50299:145235 551.50702:73086 551.53699:607 551.59198:1996 551.62201:450 551.70001:900 551.83801:176 552.198:176 552.22803:1233 552.35797:842 552.50403:3973 552.50702:32197 552.51099:2662 552.51801:2290 552.94598:763 553.177:196 553.40802:1331 553.65802:705 554.086:979 554.59302:763 554.604:431 554.69397:391 555.91302:528 559.52802:1801 564.53101:822 575.50201:1683 576.50897:2192 576.513:724 577.50897:1859 577.51703:5970 577.52002:705 577.52802:1018 579.53101:1703 579.53497:1859 580.53699:587 787.75098:1488 821.72498:1722 821.77002:3171 822.737:2897 822.755:1683 822.80499:568	2884.19	1899.88	1466.19	6451	8324.75	12917.2	TG+	0	0	0	1.19947	1.72856	4.04766
High mass	109979	14.954	820.736	1.4873	302.867	TG 14:0_16:0_18:2	[M+NH4]+		0.039	TRUE	14.1	299.815	820.739	C51H94O6	TG	YUIIXXZIUIOJQY-IZGAEGEENA-N	CCCCCCCCCCCCCCCC(=O)OC(COC(=O)CCCCCCCCCCCCC)COC(=O)CCCCCCC\C=C/C\C=C/CCCCC	Chain resolved	TRUE	TRUE	TRUE	TRUE		FALSE	null	null	100	78.9	99.7	null	95.1	100	95.42	Muscle_2_timsON_pos_1-18_1_5235	820.73602:52577 821.73937:0 822.74273:0	239.241:2584 341.302:1566 521.448:1174 521.45203:1214 521.45502:3601 521.45898:1938 521.46301:1135 522.45697:2740 522.46399:1938 523.47101:11059 523.474:2212 523.47803:2916 523.74597:215 524.46698:1840 524.47101:1722 524.47498:4247 524.47803:2290 526.09601:196 528.08099:196 535.47302:411 535.47601:2192 537.48499:1331 547.41803:176 547.466:1605 547.46997:8847 547.47302:9396 547.47699:6283 547.48102:4091 547.48798:1585 548.05499:176 548.203:1996 548.46997:7458 548.474:6558 548.47803:7730 548.48102:6910 548.52197:1351 548.54797:274 548.78497:391 549.297:431 549.33801:1370 549.39398:1448 549.479:1585 549.48297:3210 549.48602:55745 549.48999:182833 549.49402:3758 549.52002:1488 549.54901:196 549.63098:431 549.67902:176 549.68701:352 549.80902:196 549.84998:176 549.89801:724 550.01703:176 550.14001:1057 550.17999:704 550.474:1272 550.48901:21432 550.492:46016 550.5:3073 550.50403:1214 550.51501:1566 550.52197:2153 550.81897:391 551.10901:861 551.29901:391 551.36902:215 551.42499:411 551.45099:372 551.46997:1409 551.49597:5950 551.49902:10492 551.50299:22725 551.50702:56959 551.51099:6577 551.52502:2388 551.53302:1096 551.70398:1605 551.98999:176 552.39203:411 552.40302:1566 552.492:2623 552.50702:9023 552.51099:7164 552.51501:8730 552.51801:1762 552.526:1077 552.67499:665 553.50098:1507 553.505:1762 553.51202:1566 553.51599:2857 553.53802:1409 553.617:822 555.28998:470 555.57001:450 557.09698:196 561.492:2114 563.50098:1292 563.508:2916 563.52301:1253 563.60602:1135 565.55402:1546 570.54999:920 573.34698:724 573.51398:665 574.48499:235 575.495:1351 575.50201:10159 575.50598:8691 575.51001:4815 575.51398:2486 575.54401:2446 575.64301:1840 576.505:12489 576.50897:11294 576.513:2838 577.50897:705 577.513:1585 577.51703:7751 577.52002:31553 577.52399:3171 577.52802:1253 578.51398:2329 578.521:4424 578.52502:6694 578.52899:3386 578.55603:176 578.60101:176 579.51599:1566 579.52301:1859 579.52698:1214 579.53802:4052 580.526:1448 580.73602:842 601.51801:2858 601.52197:4247 602.72601:607 603.383:685 603.52698:1429 603.53497:626 603.54199:979 603.54602:470 603.54999:411 603.57001:822 604.53802:1585 604.54199:1116 605.15002:196 605.48102:431 605.56201:2877 772.50201:1370 803.70599:235 803.71002:1683 804.74298:196 805.72198:1057 814.729:254 819.73401:411 820.73602:1742 820.75:881	1494.88	635.688	349.375	371.312	717.375	1095.19	TG+	0	0	0	0.06904	0.148957	0.343182
High mass	109981	14.686	820.736	1.4861	302.63	TG 14:0_16:0_18:2	[M+NH4]+		0.059	TRUE	14.1	299.815	820.739	C51H94O6	TG	YUIIXXZIUIOJQY-IZGAEGEENA-N	CCCCCCCCCCCCCCCC(=O)OC(COC(=O)CCCCCCCCCCCCC)COC(=O)CCCCCCC\C=C/C\C=C/CCCCC	Chain resolved	TRUE	TRUE	TRUE	TRUE		FALSE	null	null	100	92	99.1	null	89.4	100	20.64	Pancreas_2_timsON_pos_1-36_1_5253	820.73602:6008 821.73937:0 822.74273:0	209.188:110 219.214:96 234.84399:40 235.19099:64 237.22301:190 237.22501:46 238.22301:176 238.319:42 239.246:107 245.228:37 246.439:25 257.245:87 285.24399:86 286.245:84 286.33301:10 311.255:212 311.26099:10 313.26901:50 313.27499:434 313.27802:189 314.27899:65 339.284:52 391.32401:81 473.319:96 495.444:167 499.461:61 520.85901:9 521.29999:25 521.44501:96 521.45203:136 521.45502:1068 521.45898:1011 521.46301:247 521.54199:10 521.82098:9 522.396:73 522.45398:71 522.45697:226 522.461:665 522.47498:76 522.51099:61 523.00403:9 523.25403:11 523.45599:50 523.46002:77 523.46399:88 523.47101:637 523.474:757 523.47803:41 523.48199:126 523.48901:82 523.49597:50 523.52502:13 523.685:56 523.862:18 524.46698:71 524.47101:105 524.47498:124 524.47803:140 524.48199:110 524.48499:73 529.49701:71 533.45203:116 533.45599:385 533.46301:153 534.466:78 535.46503:57 535.47302:177 535.47601:301 535.47998:166 535.48401:73 535.54901:65 536.466:90 536.46899:170 536.47998:169 537.48499:160 537.48901:58 538.495:103 540.23798:35 542.91602:25 546.21802:46 547.46198:255 547.466:153 547.46997:213 547.47302:1746 547.47699:933 547.48102:377 547.51801:52 548.466:122 548.46997:379 548.474:954 548.47803:235 548.48102:275 548.59198:93 548.74103:9 549.34497:46 549.40503:10 549.47198:56 549.47498:168 549.48602:4147 549.48999:5763 549.49402:416 549.49701:307 549.65002:88 549.716:21 550.24701:9 550.47803:77 550.48102:39 550.48499:555 550.48901:556 550.492:1010 550.49597:744 550.5:250 550.50403:126 550.51501:46 550.51801:95 550.52197:90 550.75201:28 551.09399:31 551.15698:27 551.20898:38 551.48499:64 551.48798:88 551.49597:394 551.49902:243 551.50299:86 551.50702:671 551.51099:146 551.51398:56 551.63:9 551.745:47 552.336:11 552.50403:134 552.51501:43 552.99103:10 553.38202:12 553.41199:9 554.50702:25 561.47699:64 561.48499:384 561.48798:181 561.492:85 561.526:61 562.487:61 562.48999:48 562.49402:106 563.48999:106 563.49298:95 563.50098:72 563.505:456 563.508:84 563.51202:322 563.52002:9 564.505:150 564.51202:135 565.38098:57 565.52002:51 565.52802:45 565.53198:67 574.49298:49 575.46399:96 575.495:240 575.49799:336 575.50201:68 575.50598:378 575.51001:459 575.51398:88 575.521:76 576.16699:9 576.49799:183 576.50098:81 576.505:251 576.50897:874 577.50897:136 577.513:220 577.51703:184 577.52002:341 577.52399:59 577.52802:63 577.72601:25 577.85498:23 578.51001:18 578.51398:13 578.51801:87 578.521:100 578.52502:116 578.52899:71 579.51898:55 579.53101:49 580.11401:25 590.52301:20 591.52802:13 591.53497:157 591.539:48 603.53101:60 603.53802:119 603.54199:119 604.54602:66 605.55798:29 787.85797:107 802.74103:68 803.71002:26 803.724:36 819.65698:42 819.67999:38 819.71997:25 819.75201:73 820.72699:76 820.73102:124 820.73602:93 820.73999:97 820.745:261 820.75:319 820.75403:117 820.77197:35 820.836:23 821.09003:9	1356.12	1467.44	1179	10937.4	13965.2	18657.9	TG+	0	0	0	2.03365	2.89975	5.84653
High mass	109983	14.512	820.74	1.4857	302.545	TG 14:0_16:0_18:2	[M+NH4]+	adduct linked to 26029_[M+H]+; adduct linked to 27685_[M+H]+	0.961	TRUE	14.1	299.815	820.739	C51H94O6	TG	YUIIXXZIUIOJQY-IZGAEGEENA-N	CCCCCCCCCCCCCCCC(=O)OC(COC(=O)CCCCCCCCCCCCC)COC(=O)CCCCCCC\C=C/C\C=C/CCCCC	Chain resolved	TRUE	TRUE	TRUE	TRUE		FALSE	null	null	100	96.7	99.8	null	95.8	100	3346.18	Muscle_1_timsON_pos_1-17_1_5234	820.73999:618339 821.74334:0 822.7467:0	207.173:1625 211.205:665 219.207:1801 219.21001:2212 230.013:196 233.19:1683 237.213:1037 237.218:1840 237.22:3660 237.798:1018 239.229:998 239.23599:2134 239.23801:979 240.241:1546 245.22301:7770 245.228:7222 245.23:3797 245.243:2133 245.979:489 247.47099:1722 263.22299:803 263.23401:2642 263.23599:19398 263.23901:20259 263.24399:1448 263.30801:450 264.23599:1722 264.23901:2936 265.254:1214 269.24899:1957 285.23599:2779 285.23901:4384 285.241:10570 285.24399:10237 285.24701:940 286.25:1722 293.242:940 311.258:5519 311.26099:1135 313.258:1938 313.26901:1899 313.272:2251 313.27499:7203 313.27802:6107 314.276:1390 314.28201:1214 316.134:470 319.263:1272 319.27399:1820 319.28299:1977 319.91699:176 320.26501:1801 338.27899:1409 339.25201:1938 339.28699:1859 339.29001:1292 341.293:1194 341.302:1174 423.353:822 452.564:1272 473.436:3034 473.45999:2075 474.44199:1527 482.30801:2349 492.418:1292 493.423:3093 493.42999:959 494.42899:1488 494.43301:1801 494.922:2192 502.88101:1605 517.987:470 518.75098:744 519.43701:8455 519.44:6499 519.44397:3582 519.448:2114 519.45502:274 520.43298:920 520.44397:2447 520.44702:3817 520.45099:548 520.776:528 520.83698:1625 521.09399:1096 521.40802:959 521.427:1879 521.44501:4326 521.45203:56959 521.45502:34312 521.45898:127363 521.46301:4071 521.48102:1253 521.492:763 521.49902:920 521.651:842 521.66498:822 521.87799:176 522.32001:861 522.44598:2133 522.45001:2466 522.45398:1957 522.45697:23547 522.461:25563 522.46399:10844 522.46802:7360 522.47498:1840 522.48297:803 522.51898:235 522.60199:568 522.73602:1605 522.953:176 523:254 523.13:470 523.185:176 523.203:940 523.21698:470 523.28198:411 523.30402:1507 523.35498:470 523.36902:489 523.39099:1096 523.41998:920 523.44202:1135 523.47101:414620 523.474:373321 523.47803:55216 523.5:6772 523.50299:4423 523.50702:470 523.55402:509 523.61603:587 523.66302:1350 523.66602:646 523.66998:1409 523.69501:176 523.703:567 523.70599:1977 523.75299:939 523.76099:548 523.76398:783 523.78998:176 523.79303:1701 523.797:352 523.79999:822 523.83301:1448 523.84003:567 523.84399:352 523.84802:646 523.97101:176 523.98199:176 523.992:352 524:176 524.065:176 524.07599:959 524.10101:372 524.13702:861 524.14801:1761 524.15198:1018 524.15601:176 524.16602:1077 524.24298:176 524.27502:176 524.28601:744 524.31897:176 524.32599:528 524.41302:1429 524.43103:196 524.43799:1899 524.453:3680 524.45599:1879 524.47101:22510 524.47498:102291 524.47803:137464 524.48199:8319 524.5:391 524.50702:724 524.58301:881 524.75403:842 524.76099:176 524.78998:548 524.84399:665 524.98199:431 525.02899:2055 525.03302:450 525.09497:1155 525.14899:1057 525.28003:391 525.31598:724 525.35901:176 525.396:509 525.42798:176 525.45398:705 525.47198:3210 525.47601:15072 525.479:15208 525.48297:8514 525.48999:3308 525.505:176 525.508:509 525.54797:431 525.60999:215 525.802:646 525.88202:861 525.88599:822 525.90698:431 526.02698:1116 526.06702:215 526.36902:176 526.53198:176 526.612:352 526.86298:607 526.91699:724 526.98297:587 527.026:372 527.13202:391 527.28101:176 527.57098:783 527.586:1077 527.77502:176 528.63397:489 528.76801:450 528.81897:646 529.13599:626 530.13098:176 530.47302:548 530.50201:1429 535.46503:979 535.47302:959 536.53198:294 542.40698:215 543.43201:568 543.75702:783 545.46002:920 546.966:391 547.151:489 547.19598:1194 547.25098:1194 547.31403:528 547.34003:431 547.40997:1840 547.46997:286690 547.47302:1024801 547.49902:4306 547.50299:29812 547.50702:6537 547.51801:235 547.61401:3210 547.61798:528 547.66199:803 547.66998:2016 547.67297:2113 547.677:626 547.703:1428 547.70697:2465 547.72498:215 547.74402:803 547.75897:196 547.76202:1155 547.76599:3796 547.77002:1958 547.79602:587 547.79901:2779 547.82501:176 547.84399:822 547.84698:2427 547.85101:1996 547.85498:587 547.85901:176 547.90698:724 547.92902:1996 547.97699:215 547.98102:196 547.992:372 547.99902:567 548.00702:1116 548.01099:567 548.01398:196 548.08801:920 548.15503:196 548.16199:724 548.16602:5245 548.16998:1331 548.18103:176 548.27698:431 548.28497:900 548.37:548 548.38098:1468 548.38501:685 548.43701:665 548.46997:7692 548.474:130339 548.47803:258213 548.48102:17871 548.5:1996 548.50702:919 548.68903:489 548.69598:959 548.76703:1155 548.89301:998 548.92999:352 548.99701:372 549.05603:254 549.09698:411 549.10797:391 549.17499:450 549.17798:372 549.27899:470 549.32703:470 549.36401:665 549.41998:450 549.44202:391 549.453:1174 549.45697:1996 549.47198:1253 549.47498:4874 549.48297:30378 549.48602:158935 549.48999:317674 549.49402:13819 549.52002:1723 549.52301:274 549.52698:1683 549.64203:431 549.716:1859 549.776:1037 549.78699:900 549.81299:176 549.81702:176 549.83899:431 549.86102:196 549.86902:1390 549.88:372 549.95801:979 549.97998:705 550.039:431 550.065:822 550.16602:176 550.17999:196 550.29602:665 550.30298:1037 550.30701:450 550.31799:489 550.42603:842 550.48499:6244 550.48901:86239 550.492:71167 550.49597:36719 550.51801:2819 550.52197:196 550.59601:1370 550.67798:176 550.73401:176 550.771:1214 550.81897:1859 550.849:196 550.86401:470 550.86798:587 550.87097:489 550.94598:548 550.94897:959 550.97198:431 551.013:411 551.065:176 551.23901:215 551.25403:215 551.302:215 551.35101:196 551.35797:176 551.388:1018 551.46997:646 551.47302:705 551.48798:1625 551.492:14601 551.49597:9767 551.49902:3484 551.50299:3444 551.50702:1546 551.51398:763 551.52197:665 551.59998:391 551.63702:450 551.72198:626 551.737:411 551.75598:1077 552.09399:176 552.34003:509 552.48499:372 552.492:1135 552.51099:2506 552.68201:391 552.745:176 552.76801:1194 552.90503:235 553.16998:1566 553.45697:548 553.56097:450 553.896:1351 554.112:489 555.12598:803 556.552:391 556.69702:274 558.49902:176 558.73499:470 559.45001:509 561.48798:2427 562.48297:763 565.48297:2036 571.68799:587 572.237:587 573.16199:411 573.49902:1272 573.82501:528 573.97302:196 574.33301:450 574.89099:1272 575.00098:176 575.01599:1057 575.164:196 575.17902:587 575.297:1409 575.30499:1410 575.38501:1351 575.42999:509 575.45697:1762 575.46802:1996 575.47198:3622 575.50201:541965 575.50598:541302 575.53302:12056 575.53601:16834 575.54401:607 575.60901:333 575.64697:587 575.65002:1449 575.65399:528 575.685:744 575.70697:1997 575.711:2465 575.71503:176 575.73798:176 575.74103:1116 575.745:548 575.76801:372 575.79797:587 575.802:1310 575.80603:548 575.81:196 575.81403:705 575.836:352 575.84003:880 575.84399:528 575.84802:196 575.89001:587 575.89301:1526 575.89697:568 575.95801:900 575.96899:391 575.98102:920 576.026:1429 576.04498:548 576.04901:176 576.05298:176 576.15198:196 576.21301:2662 576.216:2701 576.21997:783 576.31097:489 576.42499:2310 576.47101:528 576.479:998 576.48199:2584 576.50098:8828 576.505:124428 576.50897:265043 576.513:27794 576.53601:3210 576.539:1057 576.67999:372 576.84003:724 576.86603:176 576.87:1174 577.20099:196 577.216:1292 577.258:1018 577.35303:431 577.47101:450 577.48602:391 577.48999:665 577.49799:2173 577.50098:9238 577.505:5148 577.50897:10413 577.513:22862 577.51703:28852 577.52002:19966 577.52399:1820 577.52802:1840 577.53601:411 577.61603:215 577.64203:607 577.77197:215 577.84003:979 577.88599:626 577.89697:724 577.91199:196 578.18298:1057 578.36102:1038 578.38397:1292 578.396:1840 578.42603:568 578.42999:196 578.45697:489 578.487:450 578.51001:2466 578.51398:3543 578.51801:6773 578.521:13251 578.52502:3563 578.52899:2623 578.80298:900 578.841:1292 578.85999:1096 578.93298:196 579.06201:391 579.15002:998 579.17297:724 579.51898:1820 580.125:450 580.20599:1077 580.47198:1116 581.16302:450 581.29999:1625 581.70099:842 582.729:705 594.75098:626 603.07202:1742 603.367:176 603.51898:2231 603.53101:9650 603.53497:21705 603.53802:12410 603.54199:6087 604.51099:1370 604.52698:744 604.534:5794 604.53802:4796 604.54199:3621 604.54602:3543 604.54999:1037 605.54303:3190 605.547:1722 605.56201:509 605.83502:470 606.94202:1488 607.28497:509 622.82001:411 631.56097:1155 631.56897:2819 631.573:783 633.05402:744 634.00598:215 687.63202:1703 741.67499:2329 785.69098:842 785.70398:1448 785.70898:587 786.69397:1703 786.703:3014 786.716:685 787.711:587 803.70099:1077 803.70599:450 803.71503:10079 803.71899:6772 803.724:685 803.88098:450 804.698:2134 804.70697:1977 804.711:1781 804.716:1370 804.71997:2740 804.72498:3112 805.255:940 805.29102:176 805.72601:1859 808.30798:1605 819.96997:744 820.414:998 820.68201:705 820.68597:1311 820.69098:1762 820.70001:2799 820.71301:1625 820.73102:14543 820.73602:23879 820.73999:48403 820.745:25113 820.75:14797 820.75403:4443 820.77197:861 820.89001:1605 821.02197:176	5252	3374.06	3012.88	138967	219462	707746	TG+	0	0	0	25.8389	45.5693	221.775
High mass	109356	14.209	818.724	1.4723	299.823	TG 16:0_16:1_16:2	[M+NH4]+	adduct linked to 27514_[M+H]+	0.098	TRUE	13.97	null	818.723	C51H92O6	TG	USKIIPIIWZFBJS-INUAWATLNA-N	CCCCCCCCCCCCCCCC(=O)OCC(COC(=O)CCCCCCC\C=C/C\C=C/CCC)OC(=O)CCCCCCC\C=C/CCCCCC	Chain resolved	TRUE	FALSE	TRUE	TRUE		FALSE	null	null	100	98.2	null	null	79.8	100	818.47	Lung_2_timsON_pos_1-6_1_5223	818.724:38027 819.72735:0 820.73071:0	237.22301:820 237.228:650 257.207:812 263.23599:999 263.241:471 264.08701:73 264.24399:601 284.229:414 285.23599:731 285.517:317 311.26099:1283 312.259:276 313.27499:674 381.26199:203 421.32599:698 463.367:447 491.40701:422 492.414:317 496.448:390 499.45099:1332 517.42603:512 518.43402:593 519.20898:503 519.42603:577 519.43701:1810 519.44:6326 519.44397:6196 519.448:2713 520.44:1397 520.44702:2591 520.45099:503 520.45801:771 520.60999:236 521.36102:81 521.383:89 521.39801:430 521.43402:991 521.448:999 521.45203:4938 521.45502:18458 521.45898:12303 521.46301:11450 521.466:2631 521.48401:1283 521.495:317 522.44598:560 522.45398:1681 522.45697:6602 522.461:7375 522.46399:2242 522.46802:625 522.65601:81 523.46002:1575 523.46399:1965 523.47101:1324 525.94:601 545.453:4540 545.45697:4377 545.46002:5579 545.46399:4467 545.46802:162 546.44397:1096 546.448:942 546.45203:885 546.45502:357 546.45898:723 546.46301:1064 546.466:1032 546.474:918 546.59198:479 546.625:73 547.43597:317 547.45099:439 547.46198:2704 547.46997:8877 547.47302:38208 547.47699:19124 547.48401:455 547.49597:1096 547.50299:89 547.53302:300 547.64001:187 547.85498:276 547.888:382 547.93298:349 548.448:593 548.474:10394 548.47803:14366 548.48102:2152 548.48499:2517 548.49597:300 548.51501:601 548.55902:552 548.56598:81 548.711:382 548.71899:869 549.06702:73 549.323:1259 549.47198:1243 549.47498:926 549.479:447 549.48297:309 549.48602:1795 549.48999:2177 549.71997:73 550.19897:252 550.48901:414 550.49597:463 551.04602:171 551.22803:162 553.48999:439 562.48999:568 562.72302:81 567.41602:146 568.32098:349 573.33197:73 573.45697:544 573.461:666 573.48401:13027 573.48798:16908 573.49103:9234 573.50299:414 573.50598:422 573.51801:300 573.54102:106 573.84802:601 573.99597:365 574.47699:1648 574.48499:698 574.48901:3840 574.49298:2160 574.49597:5726 574.5:1259 574.50403:341 574.75098:382 575.14203:268 575.27399:284 575.49103:1267 575.49799:3394 575.50201:3475 575.50598:5238 575.51001:3500 575.51398:1137 575.51703:1665 575.521:1194 575.71899:260 576.50098:1624 576.505:2355 576.50897:2777 576.513:512 576.51703:81 576.539:625 577.49799:771 577.505:845 577.50897:1664 577.513:869 577.51703:390 578.46002:357 578.52502:357 578.52899:73 578.75702:73 579.37097:341 585.45599:1153 590.49597:406 601.50598:487 601.51398:2680 601.51801:1291 601.52197:6416 601.526:2257 601.53003:1519 602.52002:1965 602.52399:1787 602.52802:1226 602.53198:1039 603.28998:276 603.53497:747 603.53802:577 629.55402:577 630.55499:357 704.59198:365 740.14502:89 801.69202:1299 801.69598:601 801.70502:1161 801.71002:73 802.69202:893 802.69598:398 802.70502:341 802.71002:390 802.71399:633 804.716:836 809.72998:357 818.55603:520 818.70099:463 818.71899:422 818.724:4320 818.72803:844 818.73297:479 818.755:812	1485.5	580.562	694	22715.9	36928.7	191910	TG+	0	0	0	4.22369	7.66791	60.1358
High mass	109348	14.701	818.719	1.4717	299.705	TG 16:1_16:1_16:1	[M+NH4]+		0.02	TRUE	13.92	null	818.723	C51H92O6	TG	SKGWNZXOCSYJQL-BUTYCLJRSA-N	CCCCCC\C=C/CCCCCCCC(=O)OCC(COC(=O)CCCCCCC\C=C/CCCCCC)OC(=O)CCCCCCC\C=C/CCCCCC	Chain resolved	TRUE	FALSE	TRUE	TRUE		FALSE	null	null	100	82.3	null	null	75	100	65.32	Muscle_2_timsON_pos_1-18_1_5235	818.71899:24872 819.72234:0 820.7257:0	237.22301:2231 256.26401:1351 263.23599:1233 283.22601:1664 285.241:1272 311.25299:1625 311.258:2388 314.27899:1683 430.26599:176 519.43298:2016 519.44:3718 519.44397:2153 519.45801:998 519.50897:1292 520.44397:1311 521.44098:1018 521.448:2055 521.45502:7105 521.46301:2113 521.466:1390 522.461:1077 522.46399:1174 522.46802:2603 523.45599:1840 523.46698:1957 545.453:2114 546.65503:979 547.33301:861 547.42102:1899 547.45801:724 547.466:5813 547.46997:34273 547.47302:100079 547.47699:7164 547.48102:3660 547.48401:3190 547.50702:940 548.05902:1096 548.28802:176 548.37:861 548.45203:1135 548.466:3014 548.46997:7536 548.474:7203 548.47803:12370 548.48102:7418 548.48499:3778 548.48901:1507 548.49597:528 548.5:1077 548.50299:1429 548.77002:685 548.922:352 549:509 549.13:411 549.427:646 549.46002:2094 549.47198:2877 549.47498:2721 549.479:1135 549.48297:11509 549.48602:58820 549.48999:47641 549.49402:11549 549.51202:1840 549.52698:1174 550.47803:1292 550.48102:1879 550.48901:1194 550.492:4581 550.49597:2897 550.53699:2114 551.005:254 551.20898:470 552.72699:176 552.85303:196 554.95099:215 564.599:1174 573.47998:1742 573.48401:587 573.495:705 573.49902:744 574.49298:1527 575.495:2447 575.49799:4091 575.50201:4893 575.50598:10668 575.51001:11881 575.521:881 576.505:2466 576.50897:4286 577.51703:6263 577.52002:1429 577.52802:1860 578.51398:881 580.789:176 603.51898:2408 603.52301:2231 603.53802:2075 784.69299:1155 801.68298:2271 802.70099:391 803.70599:1761 803.71899:1546 818.71899:803 818.72803:3347 818.73297:176 818.737:1762	405.062	179.562	183.562	239.75	361.5	332.75	TG+	0	0	0	0.0445779	0.0750623	0.104269
High mass	109365	14.297	818.728	1.4735	300.078	TG 16:1_16:1_16:1	[M+NH4]+	adduct linked to 25906_[M+H]+; adduct linked to 27514_[M+H]+	0.765	TRUE	13.92	null	818.723	C51H92O6	TG	SKGWNZXOCSYJQL-BUTYCLJRSA-N	CCCCCC\C=C/CCCCCCCC(=O)OCC(COC(=O)CCCCCCC\C=C/CCCCCC)OC(=O)CCCCCCC\C=C/CCCCCC	Chain resolved	TRUE	FALSE	TRUE	TRUE		FALSE	null	null	100	96.3	null	null	74.8	100	3256.32	Muscle_1_timsON_pos_1-17_1_5234	818.724:6256 819.72735:0 820.73071:0	217.23599:9 231.174:85 263.23599:101 265.254:86 311.25299:33 311.255:160 311.26401:71 337.27802:42 358.29501:95 399.242:46 436.39499:82 489.388:97 496.43799:74 496.45499:84 501.466:24 518.005:58 519.43298:111 519.43701:128 519.44:596 519.44397:569 519.448:509 519.45099:54 519.63898:69 520.43701:105 520.44:230 520.44702:418 520.45099:120 520.46899:9 521.43402:85 521.43701:54 521.44501:69 521.448:57 521.45203:203 521.45502:605 521.45898:1269 521.46301:225 522.44598:59 522.45398:119 522.45697:401 522.461:101 522.46399:77 522.47198:145 522.47498:95 523.46002:142 523.46399:42 523.46698:110 523.47101:61 523.88702:51 529.5:68 532.586:20 533.45203:66 544.448:68 545.453:46 545.46399:133 546.46301:87 546.711:24 547.41803:107 547.45502:151 547.46198:103 547.46997:5335 547.47302:13058 547.47699:1461 547.49902:10 547.50299:33 547.51801:14 547.52899:20 547.573:67 547.61798:9 547.78101:22 547.888:23 548.151:10 548.16199:9 548.16602:9 548.211:21 548.36603:106 548.46997:886 548.474:2840 548.47803:2253 548.48102:335 548.50299:85 548.54102:32 548.61798:60 548.62598:57 548.77002:20 548.84497:61 549.10797:62 549.16699:50 549.36798:81 549.40503:52 549.47198:183 549.47498:162 549.479:258 549.48297:378 549.48602:34 549.48999:143 550.47803:26 550.48102:51 550.492:76 550.49597:51 550.5:23 550.86401:9 550.98602:23 551.04602:20 551.18298:84 551.32501:45 551.745:19 552.03101:50 552.17999:12 552.49597:28 561.5:39 562.48999:30 572.56299:37 573.48401:776 573.48798:498 573.49103:880 573.52197:40 574.22302:11 574.46198:69 574.466:57 574.48499:102 574.48901:239 574.49298:106 574.49597:519 574.50403:93 574.51202:47 574.52301:57 575.49799:360 575.50201:288 575.50598:424 575.51001:395 575.53601:72 575.586:85 576.49402:99 576.49799:64 576.50098:292 576.505:58 576.50897:262 576.52002:109 577.48999:13 577.51703:60 578.14801:46 593.58899:43 601.51001:256 601.51801:96 601.52197:353 601.526:110 601.53003:105 602.52002:31 602.52399:90 602.52802:55 602.53198:46 603.27399:76 603.52698:186 603.54602:56 604.48401:29 604.737:39 616.45599:9 703.66803:97 713.57898:74 783.67798:69 783.69098:84 784.69299:56 801.69202:13 801.69598:133 801.70099:50 801.70502:88 801.71002:42 802.69598:137 802.70099:63 802.70502:109 817.651:60 817.74103:50 818.65997:80 818.68701:41 818.69598:60 818.71002:59 818.71503:43 818.71899:260 818.724:188 818.72803:184 818.73297:66 818.737:40 818.742:23 818.755:87	1394.81	799.875	856.562	32049	54722.3	241884	TG+	0	0	0	5.95903	11.3626	75.7953
High mass	108781	14.025	816.709	1.4609	297.513	TG 14:1_16:1_18:2	[M+NH4]+	ion correlated with 23446; ion correlated with 25153; adduct linked to 28672_[M+H]+	0.098	TRUE	13.72	296.089	816.708	C51H90O6	TG	XPYGWWVHYLRURU-VTDYFPGANA-N	CCCCCC\C=C/CCCCCCCC(=O)OC(COC(=O)CCCCCCC\C=C/CCCC)COC(=O)CCCCCCC\C=C/C\C=C/CCCCC	Chain resolved	TRUE	TRUE	TRUE	TRUE		FALSE	null	null	100	97.1	99.9	null	91.9	100	130.17	Lung_2_timsON_pos_1-6_1_5223	816.70898:8670 817.71233:0 818.71569:0	209.192:274 237.218:333 257.20999:90 261.224:228 263.23099:278 263.23401:230 263.23901:248 264.23901:170 319.26599:161 337.276:387 339.29001:145 396.319:129 403.29501:122 447.323:189 451.379:126 494.42599:154 494.42899:271 495.44:193 496.875:83 503.96399:71 504.98499:41 515.37097:255 517.39301:349 517.42603:1381 517.43298:426 518.41998:138 518.43103:97 518.43402:124 518.44098:92 519.43298:352 519.44:3630 519.44397:4828 519.448:237 519.45502:343 519.45801:214 519.46899:156 519.47302:101 519.64203:46 520.39301:53 520.43701:285 520.44:405 520.44397:46 520.44702:566 520.45099:1086 520.45502:212 520.79401:147 521.42999:147 521.45203:200 521.45502:535 521.45898:347 521.72699:83 522.06702:44 522.47498:317 522.68201:53 523.44897:304 534.45502:110 543.44:168 544.448:156 544.45099:74 545.44202:212 545.44501:248 545.453:822 545.45697:1269 545.46002:2132 545.46399:219 545.47101:297 546.45203:251 546.45502:209 546.45898:1134 546.46301:649 546.46997:175 546.48499:149 547.45502:126 547.46198:216 547.47302:71 547.47699:368 547.48102:172 547.49902:51 548.48102:212 548.48901:99 548.87799:67 549.47498:126 549.63098:21 550.474:248 550.48499:143 563.49701:126 571.46503:236 571.47302:295 571.47601:536 571.48401:168 572.47198:262 572.47601:182 573.46899:138 573.48401:697 573.48798:860 573.49103:920 573.495:481 573.50299:120 573.51001:28 574.48102:246 574.48499:154 574.48901:817 574.49298:149 574.49597:269 574.5:140 575.49799:106 575.50201:175 575.50598:474 576.49799:326 576.50098:212 576.50897:881 576.513:115 576.52002:223 576.53198:28 576.55499:48 580.49902:207 585.49103:253 597.711:53 599.13599:64 599.45001:186 599.48901:719 599.49701:136 599.50098:1353 599.508:729 599.51202:450 600.50098:168 600.505:416 600.50897:441 600.513:690 601.258:69 601.51398:225 601.51801:501 601.52197:216 601.53302:103 602.13898:51 602.51202:251 602.51599:372 602.52002:99 602.52399:110 603.52301:115 604.54602:115 605.24298:53 605.48102:53 617.474:232 628.54102:78 676.62598:200 748.77899:51 785.76599:57 797.72601:71 799.672:195 799.68103:225 799.69:239 799.73401:159 800.67902:140 800.68799:85 800.69299:336 800.69702:138 815.66901:175 815.69202:133 816.578:103 816.68701:253 816.70502:302 816.70898:145 816.71399:133	144.938	110.438	106	4994.69	8275	34670.1	TG+	0	0	0	0.928688	1.71823	10.864
High mass	108783	14.11	816.709	1.4618	297.699	TG 14:1_16:1_18:2	[M+NH4]+	ion correlated with 27061; ion correlated with 25216; adduct linked to 27341_[M+K]+	0.608	TRUE	13.72	296.089	816.708	C51H90O6	TG	XPYGWWVHYLRURU-VTDYFPGANA-N	CCCCCC\C=C/CCCCCCCC(=O)OC(COC(=O)CCCCCCC\C=C/CCCC)COC(=O)CCCCCCC\C=C/C\C=C/CCCCC	Chain resolved	TRUE	TRUE	TRUE	TRUE		FALSE	null	null	100	95.1	99.9	null	89.8	100	643.63	Muscle_3_timsON_pos_1-19_1_5236	816.70898:18452 817.71233:0 818.71569:0	203.17999:54 207.034:49 209.19:47 219.21201:120 237.20799:126 245.22501:90 245.228:82 245.23:68 246.252:81 247.23199:87 251.203:58 257.189:98 257.215:77 263.121:27 263.23599:161 263.23901:436 263.24899:167 264.285:75 266.25699:100 266.28299:11 271.17999:66 284.23401:87 309.242:104 311.25299:128 311.258:457 311.26099:112 312.25601:59 312.26199:157 313.26401:92 313.26901:126 313.27499:68 319.263:58 320.26501:91 321.27701:74 337.267:217 337.27301:296 337.276:74 337.27802:126 338.20099:75 338.26999:83 338.27301:72 338.27899:69 338.28799:80 339.29001:52 349.23499:102 363.25:88 371.23999:45 375.354:116 389.379:53 391.28299:65 392.28601:49 419.32001:61 424.353:101 432.52802:39 433.754:34 443.40399:94 445.40601:11 450.37399:77 451.36301:94 452.38599:120 453.41:154 475.37299:82 475.384:38 476.38501:93 489.39499:58 491.39999:22 491.41:55 491.414:77 491.431:29 493.42999:170 496.43399:113 496.448:96 505.42999:51 506.41599:41 507.453:53 511.44:98 513.40002:54 514.14697:49 514.172:25 515.40399:64 516.12598:61 516.40302:86 516.41803:82 517.41498:28 517.41803:309 517.422:192 517.42603:604 517.42902:792 517.43298:312 517.44397:180 517.90802:20 517.92603:30 518.41602:98 518.427:184 518.43103:145 518.43402:57 518.43799:102 519.13397:109 519.13702:53 519.17297:21 519.19897:10 519.20203:48 519.29199:20 519.30298:59 519.32501:30 519.33197:116 519.34998:77 519.43701:1305 519.44:27019 519.44397:5579 519.466:192 519.46899:339 519.47302:42 519.48401:17 519.54498:44 519.58099:32 519.62799:36 519.63501:27 519.63898:9 519.66803:9 519.72498:22 519.729:9 519.76099:9 519.90198:9 519.91699:78 519.93799:9 519.96698:18 519.992:22 520.10101:9 520.11499:125 520.11902:12 520.39301:24 520.41803:131 520.44:908 520.44397:6638 520.44702:2725 520.45099:337 520.57397:20 520.58502:11 520.59497:60 520.68903:39 520.79102:22 520.90601:33 520.90997:9 520.91302:23 520.953:23 520.99298:44 521.00702:21 521.06897:12 521.14099:9 521.29999:31 521.32202:52 521.41602:117 521.427:20 521.42999:119 521.44098:26 521.44501:174 521.448:474 521.45203:406 521.45502:800 521.45898:440 521.46301:167 521.586:20 521.66498:9 521.69397:39 521.74103:59 521.83899:9 522.18597:34 522.41699:11 522.45398:279 522.45697:299 522.461:86 522.46399:38 522.758:22 522.85498:25 523.45599:68 523.54303:25 523.64502:9 523.703:20 523.77502:58 524.56897:42 524.59802:87 525.33002:18 525.46503:154 525.479:58 526.28497:74 526.64099:56 528.78998:48 531.40002:58 532.17401:42 533.46002:66 535.29303:31 541.42297:71 542.422:102 542.79401:109 543.44:173 543.44397:215 543.47998:76 543.48401:108 543.70599:46 544.42902:85 544.44397:164 544.448:142 544.46997:59 544.47699:54 544.48798:102 544.95398:22 545.41199:122 545.41602:21 545.453:2282 545.45697:10322 545.46002:1764 545.479:23 545.48199:81 545.48602:109 545.64899:79 545.90399:21 545.98199:62 546.00403:35 546.04498:20 546.448:237 546.45203:277 546.45502:638 546.45898:1496 546.46301:1759 546.466:543 546.48901:30 546.85101:48 546.93298:49 546.96997:38 547.11798:54 547.23999:58 547.44702:65 547.45801:97 547.46198:261 547.466:951 547.46997:423 547.47302:230 547.47699:202 547.48102:65 547.48401:53 547.54401:32 547.95898:56 548.25098:21 548.46301:89 548.46997:180 548.47803:87 548.48499:9 548.51801:61 548.578:38 548.68103:26 549.46802:9 549.48602:63 549.49402:67 550.492:239 553.68402:23 557.45599:86 557.46002:92 559.47998:53 560.44202:22 561.48102:90 561.48798:54 569.36298:50 570.29602:49 570.45898:32 571.45398:150 571.46503:244 571.46899:63 571.47302:183 571.47601:277 571.47998:100 571.48401:45 572.46399:97 572.47601:42 572.47998:33 572.487:36 573.21802:10 573.31702:10 573.43103:79 573.45001:181 573.46899:91 573.47998:264 573.48401:712 573.48798:5844 573.49103:2004 573.495:838 573.50299:152 573.51001:56 573.51398:10 573.51801:61 573.67297:19 573.71503:9 573.79797:30 573.802:35 573.82501:18 573.86298:9 574.23798:9 574.45502:57 574.47699:170 574.48102:232 574.48901:1356 574.49298:2526 574.5:263 574.86401:20 574.93298:10 575.07703:29 575.13:34 575.35797:24 575.38501:11 575.487:89 575.49103:225 575.495:180 575.49799:412 575.50201:363 575.50598:172 575.51703:91 575.521:21 575.54401:48 575.82501:53 576.14001:29 576.42902:50 576.48999:147 576.50098:236 576.505:530 576.50897:131 576.51703:67 576.71002:36 577.09802:42 577.17798:41 577.578:52 578.03003:21 579.04303:35 579.828:72 580.27399:25 585.453:55 591.46198:60 591.46997:56 598.22601:61 598.28003:84 598.974:46 599.00098:21 599.28802:9 599.396:21 599.42297:118 599.44598:24 599.45398:34 599.46198:78 599.48901:218 599.50098:4291 599.505:10201 599.508:195 599.51202:458 599.52399:50 599.53601:14 599.55103:11 599.67902:60 599.68298:10 599.68701:43 599.81097:9 599.84198:47 599.86902:79 599.87299:36 599.98102:12 600.02802:56 600.44299:25 600.48901:123 600.49298:92 600.49701:584 600.50098:248 600.505:2069 600.50897:1317 600.513:684 600.53601:53 600.79602:115 601.02502:61 601.50201:108 601.50598:245 601.51001:267 601.51398:558 601.51801:704 601.52197:176 601.526:161 601.53302:25 601.57599:9 601.69299:11 602.12:32 602.38:64 602.51202:90 602.52002:70 602.52399:181 602.52802:107 603.091:22 603.14203:9 603.26599:20 603.46802:52 603.52698:65 603.53101:52 603.54199:63 603.60797:32 603.70203:28 604.79102:37 615.49298:93 619.50201:40 627.53003:50 627.534:68 627.53699:98 627.54102:69 627.54498:51 628.55298:49 629.54602:70 629.573:96 658.58899:20 660.52399:96 660.83002:21 674.55701:108 687.55298:40 687.55701:59 688.56598:44 700.60999:42 701.57898:64 701.58301:41 701.59497:31 716.56799:76 729.60199:55 734.66901:60 744.58698:9 746.51898:44 780.66699:58 781.66302:101 781.672:75 781.67603:78 781.69397:45 782.66803:46 782.672:49 782.677:79 783.68701:61 784.099:45 785.25201:39 799.66699:130 799.672:200 799.67603:799 799.68103:1317 799.685:261 799.69:242 799.703:74 799.71198:131 800.66602:124 800.67499:46 800.67902:254 800.68402:396 800.68799:277 800.69299:406 800.69702:103 800.70203:113 800.70599:136 800.711:9 801.427:74 801.48602:47 801.513:9 801.66498:32 801.68298:92 801.68701:183 801.69202:198 801.69598:57 802.42297:28 802.59302:32 814.96899:29 815.66901:64 815.67401:57 815.67798:45 815.84497:31 816.664:28 816.67297:115 816.68201:75 816.69598:145 816.70001:364 816.70502:1258 816.70898:419 816.71399:553 816.71802:57 816.72699:23 816.75:25 816.78601:15	119.688	91.3125	156.188	7013.75	12129.9	46875.6	TG+	0	0	0	1.3041	2.51866	14.6887
High mass	108261	13.863	814.693	1.452	295.711	TG 12:0_18:2_18:3	[M+NH4]+	ion correlated with 23650; ion correlated with 25065; ion correlated with 16951; ion correlated with 18454	0.039	TRUE	13.61	293.241	814.692	C51H88O6	TG	KFQRBSAAUZGDDD-LUPCFOPENA-N	CCCCCCCCCCCC(=O)OCC(COC(=O)CCCCCCC\C=C/C\C=C/C\C=C/CC)OC(=O)CCCCCCC\C=C/C\C=C/CCCCC	Chain resolved	TRUE	TRUE	TRUE	TRUE		FALSE	null	null	100	97.9	99.4	null	90.2	100	34.65	Lung_2_timsON_pos_1-6_1_5223	814.69299:7564 815.69634:0 816.6997:0	207.17599:194 235.203:361 235.20599:383 255.19299:67 256.203:179 259.20401:216 261.12399:259 262.215:323 263.23099:127 263.23599:283 263.24399:241 279.23401:211 299.23099:77 311.255:333 311.258:256 311.26099:505 313.272:50 329.311:137 335.258:97 337.27301:62 337.276:236 339.29001:278 367.28601:211 391.32101:167 395.35501:182 413.293:72 431.35001:216 441.37299:186 443.39099:204 444.388:152 455.367:92 461.36899:104 461.39899:164 467.40302:226 467.40701:169 467.414:328 468.40701:657 468.41:930 468.41299:616 468.41699:114 468.47198:109 469.414:241 481.39401:182 482.405:112 489.388:164 489.39499:191 489.40201:194 491.40701:236 491.41:992 515.39697:25 515.40399:137 515.40698:119 515.41101:266 516.414:378 516.41803:582 517.375:117 517.37903:291 517.39301:144 517.41101:154 517.41498:316 517.422:3904 517.42603:4800 517.42902:1032 517.43298:908 517.45099:186 518.41302:487 518.42297:102 518.427:174 518.43103:866 518.43402:378 518.43799:274 518.44098:410 518.44501:149 518.44897:124 518.91699:124 519.13702:45 519.42603:482 519.42902:311 519.43701:326 519.44:3076 519.44397:2083 519.448:216 519.69702:62 519.70697:57 520.06097:94 520.43701:333 520.44:544 520.44702:500 520.45099:607 521.43402:139 521.44501:298 521.45203:467 522.211:142 527.37903:60 529.43103:139 539.40698:152 539.40997:127 540.41101:55 540.41803:241 541.41199:552 541.41602:162 541.41901:169 543.42499:293 543.43201:107 543.44:632 543.44397:487 543.44702:557 544.43701:149 544.44397:413 544.448:611 545.45697:77 545.46002:22 545.46399:172 547.255:52 547.47302:162 547.48401:134 548.31097:22 548.474:94 549.48297:109 549.62701:214 561.76599:50 568.44202:191 568.44897:231 569.44598:162 569.46899:239 569.888:157 570.44:117 571.46899:117 571.47998:191 571.48401:194 572.47998:427 573.47601:726 573.47998:144 573.48401:204 573.48798:1375 573.49103:1480 573.495:467 573.50299:667 573.50598:278 573.93103:55 574.48901:313 574.49298:162 574.57599:25 575.49103:251 575.50598:211 576.49799:159 576.505:333 576.50897:383 576.513:45 577.513:331 591.48901:75 596.474:154 597.47101:179 597.47498:525 597.479:249 597.48297:753 597.487:249 597.49103:1917 597.495:567 597.49902:221 597.51801:430 598.474:283 598.48999:201 598.49298:622 598.49701:818 598.51703:189 599.48499:102 599.49298:565 599.49701:75 599.50098:2373 599.505:321 599.508:383 599.51202:398 599.52002:27 599.54303:132 599.65997:22 600.48901:463 600.50098:1142 600.505:348 600.513:162 600.521:102 600.52802:194 600.91998:55 601.50201:172 601.50598:57 601.51001:211 601.51801:75 601.53699:82 602.51599:75 602.52002:32 602.539:149 603.55798:55 603.729:22 606.591:70 608.34302:117 616.534:259 624.5:224 624.50403:278 624.508:129 624.51501:159 625.50897:308 625.51703:162 625.521:378 625.53302:169 626.52301:142 629.80798:52 639.54199:129 644.56:246 675.67102:102 685.53302:189 699.56299:129 731.62097:65 734.65601:99 781.711:114 796.64899:186 796.65802:77 797.64502:144 797.66302:25 797.66803:1243 797.672:231 797.677:375 797.68103:286 798.65997:109 798.66901:395 798.67401:124 798.67798:214 799.68103:167 813.60901:184 813.61298:164 813.64899:62 813.677:298 813.68597:293 814.64301:174 814.66101:109 814.66998:194 814.68799:50 814.69702:182 814.70599:303	345.5	60.75	49.4375	700.625	1465.25	4375.56	TG+	0	0	0	0.130271	0.304246	1.3711
High mass	108263	13.96	814.693	1.4527	295.863	TG 14:1_16:2_18:2	[M+NH4]+	ion correlated with 30943; ion correlated with 9001; ion correlated with 28905; ion correlated with 26911; ion correlated with 25517; ion correlated with 30865; adduct linked to 27201_[M+Na]+	0.255	TRUE	13.57	null	814.692	C51H88O6	TG	SEHVNHOIDBXMPG-XCVWJDDDNA-N	CCCCC\C=C/C\C=C/CCCCCCCC(=O)OCC(COC(=O)CCCCCCC\C=C/CCCC)OC(=O)CCCCCCC\C=C/C\C=C/CCC	Chain resolved	TRUE	FALSE	TRUE	TRUE		FALSE	null	null	100	95	null	null	93	100	145.5	Muscle_3_timsON_pos_1-19_1_5236	814.69299:6585 815.69634:0 816.6997:0	201.166:246 207.17101:154 215.125:101 231.174:245 231.179:288 236.472:65 240.241:96 243.211:207 245.22:60 245.22501:212 245.228:233 255.19:238 255.261:168 257.20999:363 257.21201:89 261.216:274 261.21899:147 261.22101:242 261.224:379 261.22601:94 263.23401:127 263.23599:1032 263.23901:303 263.272:101 269.22601:159 285.23901:51 301.25:103 303.26999:130 309.245:101 311.25299:50 311.255:299 311.26099:145 312.77399:63 313.267:431 313.27499:588 314.28201:135 314.689:19 319.26001:92 321.27701:175 337.26999:322 337.27301:225 337.276:329 337.28101:217 339.28699:110 339.29001:79 349.28201:156 377.26401:86 393.306:181 397.29901:128 412.31601:39 423.36899:77 439.37299:137 440.38199:80 449.36401:168 461.39899:113 467.40701:173 467.41:287 467.414:183 467.41699:526 467.427:65 468.41:130 468.46799:48 475.37701:145 487.38699:17 487.41501:154 489.39099:185 489.39499:193 489.42999:139 491.41:181 492.42099:41 493.42001:144 493.423:115 493.5:122 494.42599:91 495.436:376 495.44:310 495.444:394 496.44101:86 496.44501:168 497.436:140 499.45099:156 509.46301:91 509.89099:15 515.41101:419 515.41498:135 515.44299:75 516.40698:236 517.40802:123 517.41498:491 517.42603:1723 517.42902:1227 517.43298:234 517.44:147 517.47601:89 517.64203:36 518.258:15 518.42297:80 518.427:490 518.43103:481 518.57098:36 519.14801:79 519.22699:17 519.271:43 519.289:15 519.32098:15 519.41498:94 519.42902:396 519.44:26206 519.44397:26066 519.448:1129 519.46899:325 519.47302:566 519.63898:15 519.72498:15 519.729:15 519.73297:86 519.76501:15 519.81201:15 519.87299:72 519.93799:15 519.953:15 519.96698:15 519.974:65 520.07898:34 520.11902:135 520.151:56 520.26703:48 520.41498:74 520.422:39 520.42603:195 520.44:1199 520.44397:3870 520.44702:626 520.45099:190 520.45801:199 520.47302:178 520.65002:130 520.87:63 521.04303:36 521.336:63 521.354:74 521.38702:22 521.448:197 521.45203:719 521.45502:1993 521.45898:474 521.46301:916 521.47302:99 521.55298:106 521.578:45 521.66101:39 521.96899:39 522.06299:82 522.07001:26 522.45398:209 522.46802:99 522.47198:137 522.48297:106 522.55103:15 522.56201:101 522.729:43 522.953:48 523.76099:122 524.46399:125 525.20001:45 525.46503:110 525.479:60 526.27802:43 529.48602:92 535.43597:226 535.44:96 541.02899:106 541.41602:161 541.42297:502 541.427:412 541.43402:145 542.42499:104 542.42902:274 543.07098:41 543.42902:187 543.43201:382 543.43597:228 543.44:293 543.44397:683 543.44702:403 543.45099:609 543.47699:15 544.45099:137 544.49597:205 544.81:86 545.17902:38 545.43799:56 545.453:1409 545.45697:3916 545.46002:3129 545.46399:745 546.42603:212 546.448:51 546.45502:356 546.45898:178 546.46301:140 546.466:87 546.474:43 546.48499:163 546.82202:39 546.97699:15 547.37701:82 547.46198:79 547.466:488 547.46997:504 547.47302:363 547.47699:689 547.48102:239 547.73297:45 548.01398:86 548.46301:137 548.466:257 548.47803:525 548.48102:157 549.479:207 549.48297:226 549.48602:825 549.48999:642 549.49402:209 549.883:33 550.48102:58 550.48901:178 550.492:113 550.49597:315 550.5:82 550.50403:169 550.63702:75 551.20898:15 551.49597:159 551.50299:74 557.60901:19 559.43903:128 561.48499:144 561.492:217 563.49701:75 565.84003:108 567.43799:211 569.45697:250 569.461:223 569.46503:122 570.30402:60 570.45502:228 570.466:219 570.51898:33 571.45697:327 571.46899:1323 571.47302:416 571.47601:1605 571.47998:288 571.51801:147 571.82501:67 572.46802:221 572.47198:270 572.47601:65 572.47998:271 572.48297:135 573.46503:108 573.46899:80 573.47998:563 573.48401:805 573.48798:2809 573.49103:1339 573.495:539 573.50299:267 573.51001:236 573.52899:173 573.76801:34 574.09802:39 574.48499:165 574.48901:380 574.49298:149 574.49597:426 574.63702:43 575.40302:82 575.49103:181 575.49799:698 575.50201:1697 575.50598:1783 575.51001:507 575.51398:432 575.68799:63 576.49799:149 576.505:224 576.50897:296 576.513:308 576.55499:156 576.77899:19 576.85498:87 577.39899:19 577.48199:140 577.49799:106 577.52002:181 577.52802:75 578.065:17 578.60498:58 579.52698:86 597.49103:106 597.495:55 598.10999:104 598.49298:137 598.49701:140 599.15997:36 599.48901:137 599.50098:5929 599.505:14303 599.508:4806 599.51202:216 599.53601:228 599.539:38 599.63599:46 599.698:45 599.71399:17 600.22601:15 600.39301:50 600.48901:33 600.50098:359 600.505:510 600.50897:1274 600.513:1208 600.51703:176 600.521:270 600.52399:98 600.53601:70 600.53998:130 600.633:51 600.80798:19 601.49799:137 601.50598:93 601.51398:17 601.51801:637 601.52197:1904 601.526:540 601.53003:94 601.54901:31 601.55701:72 601.80499:84 601.92902:38 602.02301:38 602.18201:21 602.39203:46 602.51202:144 602.52002:120 602.52802:201 602.53198:339 602.73798:55 603.18799:48 603.52301:152 603.53101:82 603.53802:118 603.78302:82 603.86499:140 604.091:33 604.28497:41 604.40997:39 605.46899:92 608.97998:43 610.40997:36 615.48901:45 615.49701:84 615.61902:34 617.50201:74 617.51001:115 617.513:265 625.521:43 625.52502:38 627.534:498 627.53699:273 627.54102:94 628.52899:99 628.54498:178 629.54199:77 632.20203:77 653.55701:60 673.57001:86 687.55298:89 687.59399:147 701.56598:104 701.57397:98 701.59998:116 701.60797:38 702.61499:19 715.58899:67 731.63397:45 740.68799:101 779.65002:420 779.677:111 781.66302:116 781.66699:468 781.672:182 781.67603:166 781.68903:101 782.59698:46 782.672:147 797.66302:144 798.67401:159 799.64899:134 799.66302:224 799.672:130 799.67603:690 799.68103:2541 799.685:1549 799.69:448 800.5:58 800.66998:110 800.67902:202 800.68799:486 800.69299:214 800.69702:145 801.15002:53 813.59998:84 813.62201:41 813.659:21 813.69501:91 814.67902:56 814.68402:94 814.68799:450 814.69299:82 814.69702:113 815.03601:175	359.188	74	27.8125	1483.25	2860.69	7869	TG+	0	0	0	0.275788	0.593996	2.46579
High mass	107710	13.859	812.656	1.4487	295.067	TG 16:2_16:2_16:2	[M+NH4]+	ion correlated with 25510	0.765	TRUE	13.58	290.51	812.676	C51H86O6	TG	FXFSPMYEVUMEQA-GQEAATIDSA-N	CCC\C=C/C\C=C/CCCCCCCC(=O)OCC(COC(=O)CCCCCCC\C=C/C\C=C/CCC)OC(=O)CCCCCCC\C=C/C\C=C/CCC	Chain resolved	TRUE	TRUE	TRUE	TRUE		FALSE	null	null	100	97.7	99	null	74.4	100	357.01	Kidney_1_timsON_pos_1-11_1_5228	812.66498:9411 813.66833:0 814.67169:0	207.205:446 218.161:311 225.158:782 231.174:788 235.15199:1099 243.211:495 252.185:721 257.215:556 260.52802:134 261.21899:409 261.22101:1350 261.224:940 261.22601:592 261.229:831 263.23599:598 263.23901:287 275.23801:202 283.22601:623 283.229:544 285.22:440 285.22501:495 285.24399:421 299.272:67 311.255:1209 311.258:1410 311.26099:67 311.28101:122 312.259:195 317.24899:861 319.26801:458 335.255:989 335.267:537 335.423:250 337.276:1056 337.27802:397 346.28299:586 369.349:623 381.29901:128 393.302:415 405.306:360 423.29099:464 433.32901:684 441.88199:61 444.32101:544 445.40302:696 446.41199:464 454.35699:550 467.39999:788 467.40701:2461 467.414:1716 468.41:1258 468.41699:525 469.397:140 469.41101:360 469.47299:183 472.87799:208 491.41:990 491.414:1257 491.41699:348 492.41101:330 493.42001:598 493.42999:1014 494.42899:806 494.43301:269 495.58099:134 497.42899:513 497.44:446 513.39001:403 515.10199:55 515.26398:134 515.40399:366 515.40698:489 515.41101:709 515.41498:434 515.41803:397 515.422:379 516.08002:269 516.40302:318 516.41803:617 517.13:147 517.41803:1172 517.422:6449 517.42603:25778 517.42902:8037 517.43298:537 517.45099:73 517.48999:715 517.49799:250 517.51202:232 518.30103:55 518.427:1649 518.43103:2944 518.43402:1912 518.90997:147 519.29602:73 519.41901:519 519.42603:733 519.43298:831 519.44:24745 519.44397:15640 519.448:458 519.466:55 519.46899:965 519.47302:214 519.49799:263 519.599:250 519.70398:73 520.04303:696 520.38202:189 520.44397:3059 520.44702:5287 520.45099:1143 520.47601:421 520.534:427 521.16602:110 521.45203:476 521.45502:861 521.45898:672 521.46301:690 521.97998:220 522.237:354 522.45697:373 522.461:507 522.46399:360 523.46002:446 523.474:275 524.18103:250 524.44598:336 527.81097:61 530.44:403 537.48499:293 539.40997:55 539.414:605 539.41803:1172 540.42499:238 541.41602:519 541.41901:281 541.42297:385 541.427:849 541.43103:757 542.41803:831 542.43701:305 542.44:580 542.60199:61 543.237:299 543.43201:1588 543.43597:1539 543.44:10925 543.44397:25826 543.44702:5234 543.45099:1252 543.52802:476 544.35901:116 544.43298:788 544.44:2290 544.44397:2247 544.448:3188 544.45502:489 545.21301:61 545.30499:140 545.33099:287 545.44897:177 545.453:751 545.45697:1557 545.46002:55 545.46399:220 545.46802:421 545.505:336 545.92999:122 546.45502:263 546.474:244 546.54797:147 546.922:134 547.414:128 547.45502:592 547.46198:1239 547.466:1075 547.46997:1814 547.47302:6081 547.47699:5777 547.48102:434 547.49902:696 547.50299:1228 547.68799:299 548.46997:238 548.474:1716 548.48499:452 548.48901:592 549.32703:61 549.49701:421 550.49597:354 553.44501:379 554.198:202 557.45203:366 559.46802:495 559.47601:440 561.45502:507 567.44598:385 567.45001:434 567.453:208 568.44202:342 569.45398:464 571.43103:403 571.44598:256 571.461:1521 571.46899:3970 571.47302:18444 571.47601:10711 571.47998:904 571.495:415 571.50702:299 571.65002:311 571.75299:55 572.47198:2712 572.47601:385 572.47998:653 572.48297:263 573.48401:1838 573.48798:1936 573.49103:2461 573.495:1154 573.49902:519 573.51001:598 573.51398:666 573.56:159 573.76398:330 573.83301:757 574.44299:269 574.48102:311 574.48901:311 574.49597:1526 574.5:403 574.55701:140 575.50598:220 575.51001:489 575.82098:250 576.505:281 576.76398:409 577.48199:550 577.612:256 595.45697:495 595.46899:678 595.47699:611 595.47998:482 595.48401:403 595.48798:305 596.47699:263 597.45203:67 597.47498:544 597.48297:776 597.487:1881 597.49103:4605 597.495:2033 597.55701:507 598.474:507 598.48602:287 598.48999:1099 598.49298:275 598.86902:202 599.50098:7846 599.505:6340 599.508:2138 599.51202:916 599.51599:397 599.52399:305 599.547:1203 599.98901:256 600.505:403 600.50897:342 600.513:660 600.52399:318 601.51398:336 601.53003:373 601.599:360 601.78198:195 602.52399:812 603.23901:61 613.48401:550 613.492:446 617.51001:556 624.49597:678 624.50403:311 624.51898:586 625.50897:134 625.52502:544 673.55402:287 679.56097:391 709.63098:116 713.57098:421 714.56897:366 723.59399:464 743.599:605 745.51202:110 747.48901:244 767.59998:61 777.65399:61 779.65503:666 779.659:947 779.664:782 779.672:470 780.66302:452 780.672:195 780.92798:122 782.30499:110 783.69501:299 795.63898:177 795.64801:519 795.66602:360 795.67902:495 796.65302:281 796.65802:281 797.64502:1246 797.65002:574 797.659:1968 797.66302:1710 797.66803:1032 797.672:1502 797.677:672 797.68103:1490 797.685:324 797.69397:55 797.69897:55 797.72998:122 798.65601:892 798.66498:1051 798.66901:1790 798.67401:727 798.68701:238 798.69598:275 801.58899:122 812.67902:531 812.68799:226	363.938	31.875	33.375	601.875	1022.75	1297.56	TG+	0	0	0	0.11191	0.212365	0.406597
High mass	107169	13.699	810.663	1.4384	292.969	TG 8:0_18:2_22:5	[M+NH4]+		0.078	TRUE	13.3	null	810.661	C51H84O6	TG	VPQWPQDFEVQGDH-SLJVKSSZNA-N	CCCCCCCC(=O)OCC(COC(=O)CCCCC\C=C/C\C=C/C\C=C/C\C=C/C\C=C/CC)OC(=O)CCCCCCC\C=C/C\C=C/CCCCC	Chain resolved	TRUE	FALSE	TRUE	TRUE		FALSE	null	null	100	93.9	null	null	81.7	100	9.96	Liver_3_timsON_pos_1-4_1_5221	810.659:1172 811.66235:0 812.66571:0	228.127:122 228.149:91 229.183:102 267.211:85 283.20499:104 311.23599:89 311.23901:370 311.26099:128 313.26901:25 339.293:74 340.297:55 385.276:70 409.27701:66 413.33899:83 420.215:65 424.32101:21 428.31799:72 449.41699:62 451.33899:110 463.37:147 463.37399:89 463.384:68 463.38699:53 465.379:55 465.383:243 465.39001:66 465.39301:730 465.397:325 465.39999:100 465.40302:44 466.39401:456 466.39801:264 466.405:126 467.70801:61 469.69199:72 476.38901:119 491.396:65 495.45099:82 507.35001:59 508.31601:80 511.38:108 511.383:42 511.45099:53 513.39001:55 513.40002:80 524.37701:114 537.39697:120 537.47803:80 539.40997:109 539.414:62 560.70099:10 565.44897:47 567.44202:54 568.42999:92 593.45801:58 593.466:100 595.47302:32 597.47101:29 597.48297:107 599.508:103 599.51202:92 604.54999:72 605.55798:125 621.47302:103 621.48901:195 621.50098:164 622.48798:115 623.448:45 637.66602:10 649.505:151 649.51703:62 649.521:197 649.52502:96 650.52197:60 651.51501:94 651.52301:84 652.13:45 661.59497:62 669.57098:87 774.60602:46 775.633:121 793.64398:72 794.64801:33 809.60901:37 810.59497:73 810.60901:51 810.61298:105 810.65002:99 810.65399:55 810.82098:22	325.75	14	9	199.125	386.875	881.125	TG+	0	0	0	0.0370243	0.0803311	0.276104
[truncated: 1,133,815 more chars]
