## Supplementary Data 1 for "MS-DIAL 4: accelerating lipidomics using an MS/MS, CCS, and retention time atlas": 52_Mouse_Kidney_6_RT.xlsx (part 2 of 2)

### Sheet: 52_Mouse_Kidney_6_RT (continued)
																																				Public/Private	Public	Public	Public	Public	Public	Public		Public	Public	Public	Public	Public	Public
High mass	153813	13.14	992.758	-1	-1	TG 20:4_20:4_22:6	[M+NH4]+		0.039	TRUE	13.91	null	992.77	C65H98O6	TG	NJFNAWKYWBXFMY-CQMGPDOGNA-N	CC\C=C/C\C=C/C\C=C/C\C=C/CCCCCCC(=O)OCC(COC(=O)CC\C=C/C\C=C/C\C=C/C\C=C/C\C=C/C\C=C/CC)OC(=O)CCCCCC\C=C/C\C=C/C\C=C/C\C=C/CC	Chain resolved	TRUE	TRUE	TRUE	TRUE		FALSE	null	null	94.6	82.3	99.9	3.3	81.9	100	6.24	Kidney_2_timsON_pos_1-12_1_5229	992.758:1947 993.76135:0 994.76471:0		171.875	99.9375	22.125	2042.31	1947.06	2142.5	TG+	0	0	0	0.379738	0.40429	0.671362
High mass	153482	14.65	990.759	-1	-1	TG 18:3_22:6_22:6	[M+NH4]+		0.059	TRUE	13.73	null	990.755	C65H96O6	TG	VZXNRXJKABIFLM-ARVMQFDSNA-N	CC\C=C/C\C=C/C\C=C/CCCCCCCC(=O)OCC(COC(=O)CC\C=C/C\C=C/C\C=C/C\C=C/C\C=C/C\C=C/CC)OC(=O)CC\C=C/C\C=C/C\C=C/C\C=C/C\C=C/C\C=C/CC	Chain resolved	TRUE	TRUE	TRUE	TRUE		FALSE	null	null	100	95.4	99.5	14.3	76.4	100	34.47	Plasma_2_timsON_pos_1-33_1_5250	990.75897:6466 991.76232:0 992.76568:0		190.375	16.25	56.0625	450.25	0	524.75	TG+	0	0	0	0.0837173	0	0.164433
High mass	153480	14.082	990.754	-1	-1	TG 20:4_20:5_22:6	[M+NH4]+	adduct linked to 40242_[M+H-H2O]+	0.373	TRUE	13.74	null	990.755	C65H96O6	TG	ZRIKAMSSPHWCKG-RBOFUSPWNA-N	CC\C=C/C\C=C/C\C=C/C\C=C/CCCCCCC(=O)OCC(COC(=O)CC\C=C/C\C=C/C\C=C/C\C=C/C\C=C/C\C=C/CC)OC(=O)CCC\C=C/C\C=C/C\C=C/C\C=C/C\C=C/CC	Chain resolved	TRUE	TRUE	TRUE	TRUE		FALSE	null	null	100	96	99.8	46	89.9	100	88.69	Liver_3_timsON_pos_1-4_1_5221	990.75403:22764 991.75738:0 992.76074:0		130.938	50.25	58.8125	4706.69	7823.19	8209.62	TG+	0	0	0	0.875139	1.62442	2.57252
High mass	153133	13.951	988.737	-1	-1	TG 20:5_20:5_22:6	[M+NH4]+	adduct linked to 40144_[M+H]+	0.078	TRUE	13.62	null	988.739	C65H94O6	TG	SPSBLRYGGKMXHD-BHFPPVJZNA-N	CC\C=C/C\C=C/C\C=C/C\C=C/C\C=C/CCCC(=O)OCC(COC(=O)CC\C=C/C\C=C/C\C=C/C\C=C/C\C=C/C\C=C/CC)OC(=O)CCC\C=C/C\C=C/C\C=C/C\C=C/C\C=C/CC	Chain resolved	TRUE	FALSE	TRUE	TRUE		FALSE	null	null	100	96.1	null	37.5	74.6	100	43.1	Plasma_3_timsON_pos_1-34_1_5251	988.737:5269 989.74035:0 990.74371:0		132.062	112.625	54.0625	817.5	1073.94	1233.19	TG+	0	0	0	0.152002	0.222994	0.386425
High mass	157683	17.579	1016.96	-1	-1	TG 18:0_26:0_18:2	[M+NH4]+	adduct linked to 41337_[M+NH4]+	0.157	TRUE	17.03	null	1016.96	C65H122O6	TG	UESZOEQZUIREGD-YIHWLGKSNA-N	CCCCCCCCCCCCCCCCCCCCCCCCCC(=O)OCC(COC(=O)CCCCCCCCCCCCCCCCC)OC(=O)CCCCCCC\C=C/C\C=C/CCCCC	Chain resolved	TRUE	FALSE	TRUE	TRUE		FALSE	null	null	100	93.8	null	15.3	54.9	100	31.07	SI_3_timsON_pos_1-43_1_5260	1016.95898:5224 1017.96233:0 1018.96569:0		183.625	116.688	124.312	850.375	874.125	2962.5	TG+	0	0	0	0.158115	0.181504	0.928312
High mass	157685	17.409	1016.96	-1	-1	TG 20:0_20:1_22:1	[M+NH4]+		0.078	TRUE	17.04	null	1016.96	C65H122O6	TG	VMKFVWHXSPLWCL-CDAVXRBQNA-N	CCCCCCCCCCCCCCCCCCCC(=O)OCC(COC(=O)CCCCCCCCCCC\C=C/CCCCCCCC)OC(=O)CCCCCCCCC\C=C/CCCCCCCC	Chain resolved	TRUE	FALSE	TRUE	TRUE		FALSE	null	null	100	95.2	null	37.7	83.2	100	50.8	Heart_3_timsON_pos_1-10_1_5227	1016.95898:6536 1017.96233:0 1018.96569:0		224.25	149.375	80.3125	429.062	905.312	2962.5	TG+	0	0	0	0.0797778	0.18798	0.928312
High mass	157355	16.827	1014.93	-1	-1	TG 18:1_20:1_24:1	[M+NH4]+		0.02	TRUE	16.85	null	1014.94	C65H120O6	TG	PGSIVHRUMUXHAC-SBBJSPFJNA-N	CCCCCCCCCC\C=C/CCCCCCCCCCCC(=O)OCC(COC(=O)CCCCCCC\C=C/CCCCCCCC)OC(=O)CCCCCCCCC\C=C/CCCCCCCC	Chain resolved	TRUE	TRUE	TRUE	TRUE		FALSE	null	null	100	100	96.3	41.7	79.6	100	11.9	Lung_2_timsON_pos_1-6_1_5223	1014.92999:2064 1015.93334:0 1016.9367:0		80	30.4375	34	405.125	819.25	1348	TG+	0	0	0	0.075327	0.17011	0.422402
High mass	157359	16.972	1014.94	-1	-1	TG 18:1_20:1_24:1	[M+NH4]+	adduct linked to 41264_[M+2Na-H]+	0.235	TRUE	16.85	null	1014.94	C65H120O6	TG	PGSIVHRUMUXHAC-SBBJSPFJNA-N	CCCCCCCCCC\C=C/CCCCCCCCCCCC(=O)OCC(COC(=O)CCCCCCC\C=C/CCCCCCCC)OC(=O)CCCCCCCCC\C=C/CCCCCCCC	Chain resolved	TRUE	TRUE	TRUE	TRUE		FALSE	null	null	100	99.5	96.6	47.1	83.3	100	50.6	AG_2_timsON_pos_1-30_1_5247	1014.94098:10870 1015.94433:0 1016.94769:0		169.875	128.5	57.4375	1478.88	2000.94	5166.44	TG+	0	0	0	0.274975	0.415477	1.61893
High mass	157368	16.849	1014.95	-1	-1	TG 20:1_20:1_22:1	[M+NH4]+	ion correlated with 41263; adduct linked to 42332_[M+H]+; adduct linked to 41793_[M+NH4]+	0.078	TRUE	16.85	null	1014.94	C65H120O6	TG	WIRBROPKSNJWAG-IUPFWZBJNA-N	CCCCCCCC\C=C/CCCCCCCCCCCC(=O)OCC(COC(=O)CCCCCCCCC\C=C/CCCCCCCC)OC(=O)CCCCCCCCC\C=C/CCCCCCCC	Chain resolved	TRUE	TRUE	TRUE	TRUE		FALSE	null	null	100	100	96	40.5	74.1	100	272.36	Heart_1_timsON_pos_1-8_1_5225	1014.94598:31882 1015.94933:0 1016.95269:0		102.562	70.6875	42.875	794.312	1347.12	4740.62	TG+	0	0	0	0.147691	0.279719	1.4855
High mass	157370	17.108	1014.95	-1	-1	TG 26:0_18:1_18:2	[M+NH4]+		0.039	TRUE	16.85	null	1014.94	C65H120O6	TG	IBAQOSUTIGRMIX-LMRNDCOMNA-N	CCCCCCCCCCCCCCCCCCCCCCCCCC(=O)OCC(COC(=O)CCCCCCC\C=C/CCCCCCCC)OC(=O)CCCCCCC\C=C/C\C=C/CCCCC	Chain resolved	TRUE	TRUE	TRUE	TRUE		FALSE	null	null	100	97.7	97.6	37.1	82.2	100	31.76	SI_3_timsON_pos_1-43_1_5260	1014.94598:8221 1015.94933:0 1016.95269:0		110.125	96	66.625	602.938	1006.31	4207.38	TG+	0	0	0	0.112107	0.208952	1.3184
High mass	157042	16.418	1012.93	-1	-1	TG 20:1_22:1_20:2	[M+NH4]+	adduct linked to 41197_[M+H]+; adduct linked to 42285_[M+H]+	0.137	TRUE	16.06	null	1012.93	C65H118O6	TG	VKUQGVWEZFTSAH-FVCHKXIANA-N	CCCCCCCC\C=C/CCCCCCCCCCCC(=O)OCC(COC(=O)CCCCCCCCC\C=C/CCCCCCCC)OC(=O)CCCCCCCCC\C=C/C\C=C/CCCCC	Chain resolved	TRUE	FALSE	TRUE	TRUE		FALSE	null	null	100	95.7	null	29	66.3	100	92.97	Heart_3_timsON_pos_1-10_1_5227	1012.92902:24818 1013.93237:0 1014.93573:0		173.188	64.5625	107.625	1974.81	3465.62	9931.94	TG+	0	0	0	0.367187	0.719606	3.11222
High mass	157044	16.511	1012.93	-1	-1	TG 20:1_22:1_20:2	[M+NH4]+	adduct linked to 42286_[M+K]+; adduct linked to 41739_[M+H]+	0.294	TRUE	16.06	null	1012.93	C65H118O6	TG	VKUQGVWEZFTSAH-FVCHKXIANA-N	CCCCCCCC\C=C/CCCCCCCCCCCC(=O)OCC(COC(=O)CCCCCCCCC\C=C/CCCCCCCC)OC(=O)CCCCCCCCC\C=C/C\C=C/CCCCC	Chain resolved	TRUE	FALSE	TRUE	TRUE		FALSE	null	null	100	95.3	null	30.1	71.3	100	160.38	Heart_1_timsON_pos_1-8_1_5225	1012.92902:27903 1013.93237:0 1014.93573:0		130.75	60.6875	165.312	1974.81	2343.12	9931.94	TG+	0	0	0	0.367187	0.486529	3.11222
High mass	157046	16.708	1012.93	-1	-1	TG 26:0_18:2_18:2	[M+NH4]+		0.02	TRUE	16.2	null	1012.93	C65H118O6	TG	BOWIWETYTWZOLA-VKYSEURWNA-N	CCCCCCCCCCCCCCCCCCCCCCCCCC(=O)OCC(COC(=O)CCCCCCC\C=C/C\C=C/CCCCC)OC(=O)CCCCCCC\C=C/C\C=C/CCCCC	Chain resolved	TRUE	TRUE	TRUE	TRUE		FALSE	null	null	100	92.1	95.9	39.5	69.4	100	18.52	Feces_1_timsON_pos_1-47_1_5264	1012.92902:1619 1013.93237:0 1014.93573:0		61.0625	51.375	84.0625	238.5	567.75	1459.81	TG+	0	0	0	0.0443455	0.117888	0.457439
High mass	156769	16.033	1010.91	-1	-1	TG 18:1_26:1_18:3	[M+NH4]+		0.039	TRUE	15.79	null	1010.91	C65H116O6	TG	SGDOXJNXSQANDF-MFCGWLEKNA-N	CCCCCCCCCC\C=C/CCCCCCCCCCCCCC(=O)OCC(COC(=O)CCCCCCC\C=C/CCCCCCCC)OC(=O)CCCCCCC\C=C/C\C=C/C\C=C/CC	Chain resolved	TRUE	FALSE	TRUE	TRUE		FALSE	null	null	100	98	null	17.9	52.2	100	27.26	Lung_2_timsON_pos_1-6_1_5223	1010.90503:5458 1011.90838:0 1012.91174:0		145	51.6875	54.4375	975.562	1747.12	3297.19	TG+	0	0	0	0.181391	0.362775	1.03319
High mass	156771	16.128	1010.91	-1	-1	TG 18:1_26:1_18:3	[M+NH4]+	adduct linked to 41120_[M+IsoProp+H]+	0.235	TRUE	15.79	null	1010.91	C65H116O6	TG	SGDOXJNXSQANDF-MFCGWLEKNA-N	CCCCCCCCCC\C=C/CCCCCCCCCCCCCC(=O)OCC(COC(=O)CCCCCCC\C=C/CCCCCCCC)OC(=O)CCCCCCC\C=C/C\C=C/C\C=C/CC	Chain resolved	TRUE	FALSE	TRUE	TRUE		FALSE	null	null	100	95.8	null	23.2	60	100	66.21	Heart_3_timsON_pos_1-10_1_5227	1010.90997:9629 1011.91332:0 1012.91668:0		86.1875	50.75	55	794.062	1980.56	4082.69	TG+	0	0	0	0.147644	0.411246	1.27933
High mass	156778	16.294	1010.91	-1	-1	TG 18:1_26:1_18:3	[M+NH4]+	adduct linked to 42224_[M+H]+; adduct linked to 41668_[M+H]+	0.118	TRUE	15.79	null	1010.91	C65H116O6	TG	SGDOXJNXSQANDF-MFCGWLEKNA-N	CCCCCCCCCC\C=C/CCCCCCCCCCCCCC(=O)OCC(COC(=O)CCCCCCC\C=C/CCCCCCCC)OC(=O)CCCCCCC\C=C/C\C=C/C\C=C/CC	Chain resolved	TRUE	FALSE	TRUE	TRUE		FALSE	null	null	100	91.2	null	12.1	70.5	100	77.57	Testis_1_timsON_pos_1-38_1_5255	1010.91498:10716 1011.91833:0 1012.92169:0		111.875	27.8125	36.875	528.438	759.375	1346.44	TG+	0	0	0	0.0982551	0.157677	0.421912
High mass	156418	16.196	1008.91	-1	-1	TG 16:0_24:0_22:6	[M+NH4]+		0.039	TRUE	15.48	null	1008.9	C65H114O6	TG	NIVFHJOBPVZHFP-KYBGFKSVNA-N	CCCCCCCCCCCCCCCCCCCCCCCC(=O)OCC(COC(=O)CCCCCCCCCCCCCCC)OC(=O)CC\C=C/C\C=C/C\C=C/C\C=C/C\C=C/C\C=C/CC	Chain resolved	TRUE	TRUE	TRUE	TRUE		FALSE	null	null	100	83.3	92.3	20.7	56.3	100	24.13	Testis_1_timsON_pos_1-38_1_5255	1008.91302:2411 1009.91637:0 1010.91973:0		85.375	77.4375	77.5625	753.812	2031.75	1000	TG+	0	0	0	0.14016	0.421875	0.313354
High mass	156409	15.852	1008.9	-1	-1	TG 16:0_24:1_22:5	[M+NH4]+	adduct linked to 41043_[M+H]+	0.176	TRUE	15.46	null	1008.9	C65H114O6	TG	PZMIVWJXMXDGTE-GFXRFJINNA-N	CCCCCCCCCCCCCCCC(=O)OCC(COC(=O)CCCCCCCCCCC\C=C/CCCCCCCCCC)OC(=O)CCCCC\C=C/C\C=C/C\C=C/C\C=C/C\C=C/CC	Chain resolved	TRUE	TRUE	TRUE	TRUE		FALSE	null	null	100	95.2	95.6	38	66.6	100	79.67	Testis_2_timsON_pos_1-39_1_5256	1008.89801:14343 1009.90136:0 1010.90472:0		95.75	80.3125	107.312	1010.62	1339.56	2181.69	TG+	0	0	0	0.187911	0.278148	0.683642
High mass	156412	15.933	1008.9	-1	-1	TG 24:0_20:1_18:5	[M+NH4]+	adduct linked to 41045_[M+H]+	0.059	TRUE	15.5	null	1008.9	C65H114O6	TG	TYBGRQHGMNUCBJ-ZNFKSIILNA-N	CCCCCCCCCCCCCCCCCCCCCCCC(=O)OCC(COC(=O)C\C=C/C\C=C/C\C=C/C\C=C/C\C=C/CC)OC(=O)CCCCCCCCC\C=C/CCCCCCCC	Chain resolved	TRUE	FALSE	TRUE	TRUE		FALSE	null	null	100	93.1	null	15	60	100	52.79	Lung_3_timsON_pos_1-7_1_5224	1008.89801:8857 1009.90136:0 1010.90472:0		105.312	34.6875	42.1875	714.375	1763.75	2012.12	TG+	0	0	0	0.132827	0.366227	0.630508
High mass	156030	15.537	1006.88	-1	-1	TG 18:1_22:1_22:5	[M+NH4]+	adduct linked to 37949_[M+CH3OH+H]+	0.118	TRUE	15.24	null	1006.88	C65H112O6	TG	SSMAYEOECGEBDL-ZEXUWTCTNA-N	CCCCCCCC\C=C/CCCCCCCCCCCC(=O)OC(COC(=O)CCCCCCC\C=C/CCCCCCCC)COC(=O)CCCCC\C=C/C\C=C/C\C=C/C\C=C/C\C=C/CC	Chain resolved	TRUE	FALSE	TRUE	TRUE		FALSE	null	null	100	97.6	null	21.5	62.5	100	238.31	Heart_1_timsON_pos_1-8_1_5225	1006.87799:48620 1007.88134:0 1008.8847:0		216	33	51.625	1282.38	2935.31	3954.38	TG+	0	0	0	0.238439	0.609492	1.23912
High mass	156032	15.419	1006.88	-1	-1	TG 18:1_22:1_22:5	[M+NH4]+	ion correlated with 40872	0.039	TRUE	15.24	null	1006.88	C65H112O6	TG	SSMAYEOECGEBDL-ZEXUWTCTNA-N	CCCCCCCC\C=C/CCCCCCCCCCCC(=O)OC(COC(=O)CCCCCCC\C=C/CCCCCCCC)COC(=O)CCCCC\C=C/C\C=C/C\C=C/C\C=C/C\C=C/CC	Chain resolved	TRUE	FALSE	TRUE	TRUE		FALSE	null	null	100	98.9	null	26.4	66.7	100	30.44	Liver_1_timsON_pos_1-2_1_5219	1006.87799:5706 1007.88134:0 1008.8847:0		192.5	45.125	65.8125	1596.44	2224.88	3912.62	TG+	0	0	0	0.296834	0.461975	1.22604
High mass	156034	15.753	1006.88	-1	-1	TG 20:1_22:1_20:5	[M+NH4]+		0.098	TRUE	15.25	null	1006.88	C65H112O6	TG	SQDWMTIVEDWBGH-YTEOZXCRNA-N	CCCCCCCC\C=C/CCCCCCCCCCCC(=O)OCC(COC(=O)CCCCCCCCC\C=C/CCCCCCCC)OC(=O)CCC\C=C/C\C=C/C\C=C/C\C=C/C\C=C/CC	Chain resolved	TRUE	FALSE	TRUE	TRUE		FALSE	null	null	100	93	null	33.6	74	100	52.87	Lung_3_timsON_pos_1-7_1_5224	1006.883:7312 1007.88635:0 1008.88971:0		98.8125	65.4375	82.5625	2335.75	3501.19	5398	TG+	0	0	0	0.434298	0.726991	1.69149
High mass	155703	15.356	1004.86	-1	-1	TG 20:1_20:3_22:4	[M+NH4]+	ion correlated with 40689	0.137	TRUE	15.01	null	1004.86	C65H110O6	TG	SCYYCNMXWIIRJF-UVVAUSLBNA-N	CCCCCCCC\C=C/CCCCCCCCCC(=O)OCC(COC(=O)CCCCCCCC\C=C/C\C=C/C\C=C/C\C=C/CC)OC(=O)CCCCCCCCC\C=C/C\C=C/C\C=C/CC	Chain resolved	TRUE	FALSE	TRUE	TRUE		FALSE	null	null	100	97.1	null	22.2	68.6	100	343.96	Heart_1_timsON_pos_1-8_1_5225	1004.86401:97308 1005.86736:0 1006.87072:0		186.688	43.5	113.25	2713.12	4284.56	5456.75	TG+	0	0	0	0.504465	0.889651	1.7099
High mass	155701	15.214	1004.86	-1	-1	TG 22:0_18:2_22:6	[M+NH4]+		0.059	TRUE	15.08	null	1004.86	C65H110O6	TG	SVWPUVFSSUBDCL-IQITYTHKNA-N	CCCCCCCCCCCCCCCCCCCCCC(=O)OC(COC(=O)CCCCCCC\C=C/C\C=C/CCCCC)COC(=O)CC\C=C/C\C=C/C\C=C/C\C=C/C\C=C/C\C=C/CC	Chain resolved	TRUE	FALSE	TRUE	TRUE		FALSE	null	null	100	99.6	null	21.2	51.8	100	193.09	Heart_1_timsON_pos_1-8_1_5225	1004.86401:35961 1005.86736:0 1006.87072:0		97.9375	74.875	74.0625	2099.06	2504.06	3709.06	TG+	0	0	0	0.39029	0.519946	1.16225
High mass	155706	15.458	1004.86	-1	-1	TG 22:0_18:2_22:6	[M+NH4]+	adduct linked to 42080_[M+K]+	0.157	TRUE	15.08	null	1004.86	C65H110O6	TG	SVWPUVFSSUBDCL-IQITYTHKNA-N	CCCCCCCCCCCCCCCCCCCCCC(=O)OC(COC(=O)CCCCCCC\C=C/C\C=C/CCCCC)COC(=O)CC\C=C/C\C=C/C\C=C/C\C=C/C\C=C/C\C=C/CC	Chain resolved	TRUE	FALSE	TRUE	TRUE		FALSE	null	null	100	95.5	null	33	70.9	100	127.84	Heart_3_timsON_pos_1-10_1_5227	1004.86401:65951 1005.86736:0 1006.87072:0		177.625	35.3125	60.875	2563.25	4364.88	1125.38	TG+	0	0	0	0.476598	0.906327	0.352641
High mass	155429	15.018	1002.84	-1	-1	TG 22:1_18:2_22:6	[M+NH4]+		0.118	TRUE	14.6	null	1002.85	C65H108O6	TG	ZVLKAKLWFBAULB-SCEOFXDPNA-N	CCCCCCCC\C=C/CCCCCCCCCCCC(=O)OC(COC(=O)CCCCCCC\C=C/C\C=C/CCCCC)COC(=O)CC\C=C/C\C=C/C\C=C/C\C=C/C\C=C/C\C=C/CC	Chain resolved	TRUE	TRUE	TRUE	TRUE		FALSE	null	null	100	94	96.1	56.6	81.8	100	63.94	Heart_3_timsON_pos_1-10_1_5227	1002.84302:15570 1003.84637:0 1004.84973:0		134.188	49.5625	25.8125	2265.31	2439.44	4109.75	TG+	0	0	0	0.421201	0.506528	1.28781
High mass	155436	15.183	1002.85	-1	-1	TG 22:1_18:2_22:6	[M+NH4]+	adduct linked to 41260_[M+CH3OH+H]+; adduct linked to 40771_[M+ACN+H]+	0.275	TRUE	14.6	null	1002.85	C65H108O6	TG	ZVLKAKLWFBAULB-SCEOFXDPNA-N	CCCCCCCC\C=C/CCCCCCCCCCCC(=O)OC(COC(=O)CCCCCCC\C=C/C\C=C/CCCCC)COC(=O)CC\C=C/C\C=C/C\C=C/C\C=C/C\C=C/C\C=C/CC	Chain resolved	TRUE	TRUE	TRUE	TRUE		FALSE	null	null	100	92	97.5	36	68.6	100	185.29	Heart_1_timsON_pos_1-8_1_5225	1002.84802:82769 1003.85137:0 1004.85473:0		122	121.625	112.812	3537.25	4750.38	6072.81	TG+	0	0	0	0.657699	0.986373	1.90294
High mass	156018	13.618	1006.8	-1	-1	TG 13:1_22:6_28:7	[M+NH4]+	adduct linked to 41625_[M+CH3OH+H]+	0.039	TRUE	13.99	null	1006.79	C66H100O6	TG	IHQSLNRTMHWKFU-KXTZNLEFNA-N	CCC\C=C/CCCCCCCC(=O)OCC(COC(=O)CCCCC\C=C/C\C=C/C\C=C/C\C=C/C\C=C/C\C=C/C\C=C/CC)OC(=O)CC\C=C/C\C=C/C\C=C/C\C=C/C\C=C/C\C=C/CC	Chain resolved	TRUE	TRUE	TRUE	TRUE		FALSE	null	null	100	95.9	99.5	4.3	63.6	100	22.07	Heart_3_timsON_pos_1-10_1_5227	1006.802:3457 1007.80535:0 1008.80871:0		118.688	82.25	55.9375	308	531.875	196.812	TG+	0	0	0	0.057268	0.110439	0.0616721
High mass	159269	16.406	1028.95	-1	-1	TG 21:1_21:1_21:1	[M+NH4]+		0.098	TRUE	16.95	null	1028.96	C66H122O6	TG	ZRUDNINPRZYLLG-XNQILKFJSA-N	CCCCCCCCC\C=C/CCCCCCCCCC(=O)OCC(COC(=O)CCCCCCCCC\C=C/CCCCCCCCC)OC(=O)CCCCCCCCC\C=C/CCCCCCCCC	Chain resolved	TRUE	TRUE	TRUE	TRUE		FALSE	null	null	100	91.4	97	19.5	47.4	100	29.74	Heart_2_timsON_pos_1-9_1_5226	1028.948:4332 1029.95135:0 1030.95471:0		96.4375	29.375	37.375	1153.5	1648.81	3961	TG+	0	0	0	0.214476	0.342361	1.2412
High mass	159219	15.26	1028.87	-1	-1	TG 16:0_22:5_26:5	[M+NH4]+	ion correlated with 38304; ion correlated with 39763	0.059	TRUE	14.97	null	1028.86	C67H110O6	TG	JQJKWQQKBQIYEQ-ZSEZGMPJNA-N	CCCCCCCCCCCCCCCC(=O)OCC(COC(=O)CCCCCCCCC\C=C/C\C=C/C\C=C/C\C=C/C\C=C/CC)OC(=O)CCCCC\C=C/C\C=C/C\C=C/C\C=C/C\C=C/CC	Chain resolved	TRUE	TRUE	TRUE	TRUE		FALSE	null	null	100	97.5	94.9	29.4	57.4	100	121.23	Testis_1_timsON_pos_1-38_1_5255	1028.86597:27690 1029.86932:0 1030.87268:0		54.5	25	28.25	617.375	666.625	1962.12	TG+	0	0	0	0.114792	0.138419	0.61484
High mass	158939	14.996	1026.85	-1	-1	TG 18:1_22:5_24:5	[M+NH4]+	ion correlated with 41529; ion correlated with 40579	0.176	TRUE	14.48	null	1026.85	C67H108O6	TG	BBGDBGPABFGJIS-AUTFETJDNA-N	CCCCCCCC\C=C/CCCCCCCC(=O)OCC(COC(=O)CCCCCCC\C=C/C\C=C/C\C=C/C\C=C/C\C=C/CC)OC(=O)CCCCC\C=C/C\C=C/C\C=C/C\C=C/C\C=C/CC	Chain resolved	TRUE	TRUE	TRUE	TRUE		FALSE	null	null	100	90.7	97.1	37.5	67.7	100	106.16	Testis_1_timsON_pos_1-38_1_5255	1026.85205:38468 1027.8554:0 1028.85876:0		148.812	58.5625	33.625	273.25	1750.62	2869.5	TG+	0	0	0	0.0508068	0.363502	0.89917
High mass	158683	14.771	1024.83	-1	-1	TG 20:1_22:5_22:6	[M+NH4]+		0.137	TRUE	14.36	null	1024.83	C67H106O6	TG	NHABMECEXYOIDD-DMFHINJUNA-N	CCCCCCCC\C=C/CCCCCCCCCC(=O)OCC(COC(=O)CC\C=C/C\C=C/C\C=C/C\C=C/C\C=C/C\C=C/CC)OC(=O)CCCCC\C=C/C\C=C/C\C=C/C\C=C/C\C=C/CC	Chain resolved	TRUE	TRUE	TRUE	TRUE		FALSE	null	null	100	95.3	98.1	43.4	73.5	100	126.76	Testis_1_timsON_pos_1-38_1_5255	1024.83398:21739 1025.83733:0 1026.84069:0		148.875	46.3125	71.125	586	2375.88	2169.31	TG+	0	0	0	0.108958	0.493329	0.679764
High mass	158443	14.654	1022.82	-1	-1	TG 20:3_22:5_22:5	[M+NH4]+	adduct linked to 41520_[M+IsoProp+H]+	0.176	TRUE	14.15	null	1022.82	C67H104O6	TG	TUCSAQCBKMOBAQ-VPMPNJSYNA-N	CC\C=C/C\C=C/C\C=C/CCCCCCCCCC(=O)OCC(COC(=O)CCCCC\C=C/C\C=C/C\C=C/C\C=C/C\C=C/CC)OC(=O)CCCCC\C=C/C\C=C/C\C=C/C\C=C/C\C=C/CC	Chain resolved	TRUE	FALSE	TRUE	TRUE		FALSE	null	null	100	91.3	null	29.3	78.1	100	102.65	Heart_1_timsON_pos_1-8_1_5225	1022.823:24214 1023.82635:0 1024.82971:0		30	55.8125	71.125	2611.88	2109.06	1150.06	TG+	0	0	0	0.485639	0.437928	0.360377
High mass	158134	14.357	1020.79	-1	-1	TG 18:2_22:6_24:6	[M+NH4]+	adduct linked to 39649_[M+H]+	0.118	TRUE	14.07	null	1020.8	C67H102O6	TG	QUQXTWAEIACTEP-XGDNMCIUNA-N	CCCCC\C=C/C\C=C/CCCCCCCC(=O)OCC(COC(=O)CCCC\C=C/C\C=C/C\C=C/C\C=C/C\C=C/C\C=C/CC)OC(=O)CC\C=C/C\C=C/C\C=C/C\C=C/C\C=C/C\C=C/CC	Chain resolved	TRUE	TRUE	TRUE	TRUE		FALSE	null	null	100	96.8	98	46.5	71.3	100	24.92	Liver_1_timsON_pos_1-2_1_5219	1020.79401:6562 1021.79736:0 1022.80072:0		120.375	65.5625	52.875	2043.56	3494.25	2836.94	TG+	0	0	0	0.37997	0.72555	0.888967
High mass	158138	14.517	1020.8	-1	-1	TG 20:3_22:5_22:6	[M+NH4]+	adduct linked to 41454_[M+H]+; adduct linked to 38806_[M+2ACN+H]+	0.039	TRUE	14.1	null	1020.8	C67H102O6	TG	XLXFVCNUSRTRTH-MZTJTCMTNA-N	CC\C=C/C\C=C/C\C=C/CCCCCCCCCC(=O)OCC(COC(=O)CC\C=C/C\C=C/C\C=C/C\C=C/C\C=C/C\C=C/CC)OC(=O)CCCCC\C=C/C\C=C/C\C=C/C\C=C/C\C=C/CC	Chain resolved	TRUE	TRUE	TRUE	TRUE		FALSE	null	null	100	94.5	99.2	39.2	69.2	100	160.79	Testis_1_timsON_pos_1-38_1_5255	1020.80402:18780 1021.80737:0 1022.81073:0		26.3125	14	37.8125	960	1073.06	402.5	TG+	0	0	0	0.178498	0.222812	0.126125
High mass	157896	14.276	1018.79	-1	-1	TG 20:4_22:5_22:6	[M+NH4]+	ion correlated with 41253; adduct linked to 41397_[M+H]+	0.275	TRUE	13.93	null	1018.79	C67H100O6	TG	VBFLZDIEKCJZME-OMGLTLCENA-N	CC\C=C/C\C=C/C\C=C/C\C=C/CCCCCCC(=O)OCC(COC(=O)CC\C=C/C\C=C/C\C=C/C\C=C/C\C=C/C\C=C/CC)OC(=O)CCCCC\C=C/C\C=C/C\C=C/C\C=C/C\C=C/CC	Chain resolved	TRUE	FALSE	TRUE	TRUE		FALSE	null	null	100	95.7	null	34.2	80.1	100	77.92	Testis_2_timsON_pos_1-39_1_5256	1018.79199:18312 1019.79534:0 1020.7987:0		51.6875	52.6875	53.125	2899.75	5070.06	3385.81	TG+	0	0	0	0.539165	1.05275	1.06096
High mass	157608	14.176	1016.76	-1	-1	TG 20:5_22:5_22:6	[M+NH4]+	adduct linked to 41842_[M+H]+	0.255	TRUE	13.85	null	1016.77	C67H98O6	TG	HDDQMCXWWOULJF-WTMCXQRSNA-N	CC\C=C/C\C=C/C\C=C/C\C=C/C\C=C/CCCCCC(=O)OC(COC(=O)CCC\C=C/C\C=C/C\C=C/C\C=C/C\C=C/CC)COC(=O)CC\C=C/C\C=C/C\C=C/C\C=C/C\C=C/C\C=C/CC	Chain resolved	TRUE	TRUE	TRUE	TRUE		FALSE	null	null	100	96.7	99.8	34.6	81.7	100	69.65	Testis_2_timsON_pos_1-39_1_5256	1016.76202:11672 1017.76537:0 1018.76873:0		95.125	82.75	96.0625	4000	5774.81	6319.62	TG+	0	0	0	0.743741	1.19909	1.98028
High mass	157284	14.033	1014.75	-1	-1	TG 20:5_22:6_22:6	[M+NH4]+	adduct linked to 41243_[M+H]+; adduct linked to 41779_[M+2ACN+H]+	0.255	TRUE	13.65	null	1014.75	C67H96O6	TG	JSWAQOSPCMGEOW-SGSHTMPRNA-N	CC\C=C/C\C=C/C\C=C/C\C=C/C\C=C/CCCC(=O)OCC(COC(=O)CC\C=C/C\C=C/C\C=C/C\C=C/C\C=C/C\C=C/CC)OC(=O)CC\C=C/C\C=C/C\C=C/C\C=C/C\C=C/C\C=C/CC	Chain resolved	TRUE	TRUE	TRUE	TRUE		FALSE	null	null	100	95.4	99.3	41.1	75.4	100	54.49	Plasma_3_timsON_pos_1-34_1_5251	1014.75403:8330 1015.75738:0 1016.76074:0		116.375	32.8125	57.75	2793.81	3687.44	4868.5	TG+	0	0	0	0.519468	0.765664	1.52557
High mass	160941	17.563	1042.97	-1	-1	TG 20:1_22:1_22:1	[M+NH4]+		0.02	TRUE	17.17	null	1042.97	C67H124O6	TG	SKAZSMKRURKNAF-IUPFWZBJNA-N	CCCCCCCC\C=C/CCCCCCCCCCCC(=O)OCC(COC(=O)CCCCCCCCC\C=C/CCCCCCCC)OC(=O)CCCCCCCCCCC\C=C/CCCCCCCC	Chain resolved	TRUE	FALSE	TRUE	TRUE		FALSE	null	null	100	95.2	null	42.3	73.5	100	27.72	Feces_1_timsON_pos_1-47_1_5264	1042.974:2029 1043.97735:0 1044.98071:0		93.75	11.25	114.5	301.75	375.062	1289.06	TG+	0	0	0	0.0561059	0.0778784	0.403934
High mass	160956	17.426	1042.98	-1	-1	TG 20:1_22:1_22:1	[M+NH4]+	ion correlated with 42133; adduct linked to 42133_[M+H]+	0.059	TRUE	17.17	null	1042.97	C67H124O6	TG	SKAZSMKRURKNAF-IUPFWZBJNA-N	CCCCCCCC\C=C/CCCCCCCCCCCC(=O)OCC(COC(=O)CCCCCCCCC\C=C/CCCCCCCC)OC(=O)CCCCCCCCCCC\C=C/CCCCCCCC	Chain resolved	TRUE	FALSE	TRUE	TRUE		FALSE	null	null	100	98.2	null	42.9	73.7	100	53.8	Heart_3_timsON_pos_1-10_1_5227	1042.979:7157 1043.98235:0 1044.98571:0		56.9375	88.875	68.5	94.4375	218.125	703.938	TG+	0	0	0	0.0175592	0.0452917	0.220582
High mass	160703	16.937	1040.96	-1	-1	TG 20:1_22:1_22:2	[M+NH4]+	ion correlated with 41970; adduct linked to 41376_[M+H]+	0.059	TRUE	16.61	null	1040.96	C67H122O6	TG	TYLUSBNHZPDTOZ-KTKRTRQNNA-N	CCCCCCCC\C=C/CCCCCCCCCCCC(=O)OC(COC(=O)CCCCCCCCCCC\C=C/C\C=C/CCCCC)COC(=O)CCCCCCCCC\C=C/CCCCCCCC	Chain resolved	TRUE	FALSE	TRUE	TRUE		FALSE	null	null	100	96.7	null	23.8	64.1	100	36.57	Heart_3_timsON_pos_1-10_1_5227	1040.95605:3158 1041.9594:0 1042.96276:0		84.8125	39.4375	21	285.812	345.875	1105.81	TG+	0	0	0	0.0531426	0.0718179	0.346511
High mass	160705	17.075	1040.97	-1	-1	TG 22:1_24:1_18:2	[M+NH4]+		0.078	TRUE	16.71	null	1040.96	C67H122O6	TG	JIYZEDKZDWXPLL-IDVDSJCGNA-N	CCCCCCCCCC\C=C/CCCCCCCCCCCC(=O)OCC(COC(=O)CCCCCCC\C=C/C\C=C/CCCCC)OC(=O)CCCCCCCCCCC\C=C/CCCCCCCC	Chain resolved	TRUE	TRUE	TRUE	TRUE		FALSE	null	null	100	95.7	96.7	40.1	78.3	100	21.79	AG_2_timsON_pos_1-30_1_5247	1040.96594:1932 1041.96929:0 1042.97265:0		81.8125	72.6875	52.9375	341.812	225.125	645.75	TG+	0	0	0	0.063555	0.0467452	0.202349
High mass	160262	16.404	1036.93	-1	-1	TG 18:0_24:1_22:5	[M+NH4]+		0.059	TRUE	15.89	null	1036.93	C67H118O6	TG	IWIJENDEIQMFJZ-RFOMNPAKNA-N	CCCCCCCCCCCCCCCCCC(=O)OCC(COC(=O)CCCCCCCCCCC\C=C/CCCCCCCCCC)OC(=O)CCCCC\C=C/C\C=C/C\C=C/C\C=C/C\C=C/CC	Chain resolved	TRUE	TRUE	TRUE	TRUE		FALSE	null	null	100	91.1	90.3	25.9	56.6	100	17.22	Heart_1_timsON_pos_1-8_1_5225	1036.92505:2470 1037.9284:0 1038.93176:0		114.625	62.4375	94.5625	308.625	342.562	555.938	TG+	0	0	0	0.0573842	0.0711301	0.174205
High mass	160030	15.914	1034.91	-1	-1	TG 18:1_24:1_22:5	[M+NH4]+	ion correlated with 41796; adduct linked to 41915_[M+ACN+Na]+	0.098	TRUE	15.46	null	1034.91	C67H116O6	TG	NUXHMAOQSQSKMM-JOADQJJQNA-N	CCCCCCCCCC\C=C/CCCCCCCCCCCC(=O)OCC(COC(=O)CCCCCCC\C=C/CCCCCCCC)OC(=O)CCCCC\C=C/C\C=C/C\C=C/C\C=C/C\C=C/CC	Chain resolved	TRUE	TRUE	TRUE	TRUE		FALSE	null	null	100	94.8	92.7	36.9	74.9	100	24.31	Heart_3_timsON_pos_1-10_1_5227	1034.90698:7277 1035.91033:0 1036.91369:0		130	54.375	39.25	421.875	965.688	1297.19	TG+	0	0	0	0.0784414	0.200516	0.40648
High mass	160041	16.193	1034.92	-1	-1	TG 22:1_22:1_20:5	[M+NH4]+		0.039	TRUE	15.52	null	1034.91	C67H116O6	TG	IUBRHUNDQZHUGN-YTEOZXCRNA-N	CCCCCCCC\C=C/CCCCCCCCCCCC(=O)OCC(COC(=O)CCC\C=C/C\C=C/C\C=C/C\C=C/C\C=C/CC)OC(=O)CCCCCCCCCCC\C=C/CCCCCCCC	Chain resolved	TRUE	TRUE	TRUE	TRUE		FALSE	null	null	100	88.2	90.7	33.7	68	100	6.95	Feces_1_timsON_pos_1-47_1_5264	1034.91797:735 1035.92132:0 1036.92468:0		117.375	12.3125	52.5625	629.625	540	589.375	TG+	0	0	0	0.117069	0.112126	0.184683
High mass	160039	16.357	1034.91	-1	-1	TG 24:0_18:1_22:6	[M+NH4]+		0.02	TRUE	15.52	null	1034.91	C67H116O6	TG	WRHQEVVNBCSFPH-RJEINVIDNA-N	CCCCCCCCCCCCCCCCCCCCCCCC(=O)OCC(COC(=O)CCCCCCC\C=C/CCCCCCCC)OC(=O)CC\C=C/C\C=C/C\C=C/C\C=C/C\C=C/C\C=C/CC	Chain resolved	TRUE	TRUE	TRUE	TRUE		FALSE	null	null	100	79.9	91.3	35.6	70.3	100	19.38	LI_2_timsON_pos_1-45_1_5262	1034.91296:1424 1035.91631:0 1036.91967:0		130.688	47.0625	23.3125	318.5	482.125	664.312	TG+	0	0	0	0.0592203	0.100109	0.208165
High mass	159803	15.901	1032.89	-1	-1	TG 20:1_22:1_22:6	[M+NH4]+	adduct linked to 42509_[M+H]+; adduct linked to 41852_[M+H]+	0.02	TRUE	15.32	null	1032.9	C67H114O6	TG	RNVUSYHCVZLLSZ-XXUVKCPONA-N	CCCCCCCC\C=C/CCCCCCCCCCCC(=O)OC(COC(=O)CCCCCCCCC\C=C/CCCCCCCC)COC(=O)CC\C=C/C\C=C/C\C=C/C\C=C/C\C=C/C\C=C/CC	Chain resolved	TRUE	TRUE	TRUE	TRUE		FALSE	null	null	100	89.8	92.5	40.6	78	100	24.75	Feces_1_timsON_pos_1-47_1_5264	1032.89197:1861 1033.89532:0 1034.89868:0		395.938	84.625	50.0625	992	925.062	860.25	TG+	0	0	0	0.184448	0.192081	0.269563
High mass	159805	15.795	1032.9	-1	-1	TG 20:1_22:1_22:6	[M+NH4]+		0.059	TRUE	15.32	null	1032.9	C67H114O6	TG	RNVUSYHCVZLLSZ-XXUVKCPONA-N	CCCCCCCC\C=C/CCCCCCCCCCCC(=O)OC(COC(=O)CCCCCCCCC\C=C/CCCCCCCC)COC(=O)CC\C=C/C\C=C/C\C=C/C\C=C/C\C=C/C\C=C/CC	Chain resolved	TRUE	TRUE	TRUE	TRUE		FALSE	null	null	100	93.3	93.3	37.8	70.9	100	220.01	Heart_1_timsON_pos_1-8_1_5225	1032.89697:22558 1033.90032:0 1034.90368:0		167	66	30	712.688	1108.69	1493.81	TG+	0	0	0	0.132514	0.230209	0.468093
High mass	159510	15.433	1030.88	-1	-1	TG 18:0_22:4_24:5	[M+NH4]+	ion correlated with 41669	0.137	TRUE	15.05	null	1030.88	C67H112O6	TG	SZSHPJFUZILFIZ-RJZFYXJPNA-N	CCCCCCCCCCCCCCCCCC(=O)OCC(COC(=O)CCCCCCC\C=C/C\C=C/C\C=C/C\C=C/C\C=C/CC)OC(=O)CCCCCCCC\C=C/C\C=C/C\C=C/C\C=C/CC	Chain resolved	TRUE	FALSE	TRUE	TRUE		FALSE	null	null	100	96.2	null	20.8	55.1	100	77.55	Testis_2_timsON_pos_1-39_1_5256	1030.87805:16393 1031.8814:0 1032.88476:0		39.9375	64.1875	26.5625	378.875	1231	923	TG+	0	0	0	0.0704462	0.255606	0.289226
High mass	161662	14.974	1050.84	-1	-1	TG 22:1_22:6_22:6	[M+NH4]+	adduct linked to 42648_[M+H]+	0.039	TRUE	14.44	null	1050.85	C69H108O6	TG	QEHLKEDXLONCKW-OTNQCTBWNA-N	CCCCCCCC\C=C/CCCCCCCCCCCC(=O)OCC(COC(=O)CC\C=C/C\C=C/C\C=C/C\C=C/C\C=C/C\C=C/CC)OC(=O)CC\C=C/C\C=C/C\C=C/C\C=C/C\C=C/C\C=C/CC	Chain resolved	TRUE	TRUE	TRUE	TRUE		FALSE	null	null	100	91.3	97	43.5	66.4	100	25.56	Heart_2_timsON_pos_1-9_1_5226	1050.84094:2432 1051.84429:0 1052.84765:0		97.5625	53.3125	22	421.188	309.125	176.25	TG+	0	0	0	0.0783136	0.0641871	0.0552287
High mass	161135	14.347	1044.8	-1	-1	TG 22:4_22:6_22:6	[M+NH4]+	adduct linked to 42171_[M+H]+	0.039	TRUE	14.05	null	1044.8	C69H102O6	TG	NHYZWUHVXHRWNZ-SJMAKCETNA-N	CC\C=C/C\C=C/C\C=C/C\C=C/CCCCCCCCC(=O)OCC(COC(=O)CC\C=C/C\C=C/C\C=C/C\C=C/C\C=C/C\C=C/CC)OC(=O)CC\C=C/C\C=C/C\C=C/C\C=C/C\C=C/C\C=C/CC	Chain resolved	TRUE	TRUE	TRUE	TRUE		FALSE	null	null	100	97.3	99.2	53.8	63.6	100	28.98	Heart_1_timsON_pos_1-8_1_5225	1044.79504:3834 1045.79839:0 1046.80175:0		32	52.9375	97.4375	468.562	962.438	1175.44	TG+	0	0	0	0.0871222	0.199842	0.368329
High mass	161140	14.277	1044.81	-1	-1	TG 22:5_22:5_22:6	[M+NH4]+		0.059	TRUE	13.93	null	1044.8	C69H102O6	TG	APPYMGGLGQJFTD-PDKWAZOHNA-N	CC\C=C/C\C=C/C\C=C/C\C=C/C\C=C/CCCCCC(=O)OCC(COC(=O)CC\C=C/C\C=C/C\C=C/C\C=C/C\C=C/C\C=C/CC)OC(=O)CCCCC\C=C/C\C=C/C\C=C/C\C=C/C\C=C/CC	Chain resolved	TRUE	TRUE	TRUE	TRUE		FALSE	null	null	100	96.5	99.7	37.9	67	100	35.85	Heart_1_timsON_pos_1-8_1_5225	1044.80505:5860 1045.8084:0 1046.81176:0		79.5	41.5	66.0625	456.938	1002.31	1223.81	TG+	0	0	0	0.0849607	0.208121	0.383487
High mass	160867	14.31	1042.78	-1	-1	TG 22:5_22:6_22:6	[M+NH4]+	ion correlated with 41990; adduct linked to 42122_[M+ACN+H]+	0.02	TRUE	13.78	null	1042.79	C69H100O6	TG	QTVBBVGKECUDNU-ZIUUGTTANA-N	CC\C=C/C\C=C/C\C=C/C\C=C/C\C=C/CCCCCC(=O)OCC(COC(=O)CC\C=C/C\C=C/C\C=C/C\C=C/C\C=C/C\C=C/CC)OC(=O)CC\C=C/C\C=C/C\C=C/C\C=C/C\C=C/C\C=C/CC	Chain resolved	TRUE	TRUE	TRUE	TRUE		FALSE	null	null	100	91.4	99.4	35	69.2	100	176.55	Testis_2_timsON_pos_1-39_1_5256	1042.77502:11450 1043.77837:0 1044.78173:0		180.938	46.4375	10.75	594.375	470.125	232.5	TG+	0	0	0	0.110515	0.0976173	0.0728549
High mass	160876	14.199	1042.79	-1	-1	TG 22:5_22:6_22:6	[M+NH4]+	adduct linked to 30782_[M+H]+	0.196	TRUE	13.78	null	1042.79	C69H100O6	TG	QTVBBVGKECUDNU-ZIUUGTTANA-N	CC\C=C/C\C=C/C\C=C/C\C=C/C\C=C/CCCCCC(=O)OCC(COC(=O)CC\C=C/C\C=C/C\C=C/C\C=C/C\C=C/C\C=C/CC)OC(=O)CC\C=C/C\C=C/C\C=C/C\C=C/C\C=C/C\C=C/CC	Chain resolved	TRUE	TRUE	TRUE	TRUE		FALSE	null	null	100	94.1	99.7	41.3	75	100	61.72	Heart_1_timsON_pos_1-8_1_5225	1042.79004:14839 1043.79339:0 1044.79675:0		137.5	42.125	27.625	1696.06	4007.31	5150.19	TG+	0	0	0	0.315358	0.832083	1.61383
High mass	160878	14.302	1042.79	-1	-1	TG 22:5_22:6_22:6	[M+NH4]+	ion correlated with 41986; adduct linked to 42126_[M+2ACN+H]+; adduct linked to 42489_[M+H]+	0.039	TRUE	13.78	null	1042.79	C69H100O6	TG	QTVBBVGKECUDNU-ZIUUGTTANA-N	CC\C=C/C\C=C/C\C=C/C\C=C/C\C=C/CCCCCC(=O)OCC(COC(=O)CC\C=C/C\C=C/C\C=C/C\C=C/C\C=C/C\C=C/CC)OC(=O)CC\C=C/C\C=C/C\C=C/C\C=C/C\C=C/C\C=C/CC	Chain resolved	TRUE	TRUE	TRUE	TRUE		FALSE	null	null	100	91.9	99.3	40.3	67.2	100	133.15	Testis_1_timsON_pos_1-38_1_5255	1042.79004:15142 1043.79339:0 1044.79675:0		97.375	18	60.6875	238.375	905.875	236.75	TG+	0	0	0	0.0443223	0.188097	0.0741867
High mass	160664	14.12	1040.77	-1	-1	TG 22:6_22:6_22:6	[M+NH4]+	adduct linked to 42068_[M+H]+; adduct linked to 42451_[2M+H]+	0.373	TRUE	13.77	null	1040.77	C69H98O6	TG	SOFMPBOQLPVEQZ-LBUXZKOBSA-N	CC\C=C/C\C=C/C\C=C/C\C=C/C\C=C/C\C=C/CCC(=O)OCC(COC(=O)CC\C=C/C\C=C/C\C=C/C\C=C/C\C=C/C\C=C/CC)OC(=O)CC\C=C/C\C=C/C\C=C/C\C=C/C\C=C/C\C=C/CC	Chain resolved	TRUE	FALSE	TRUE	TRUE		FALSE	null	null	100	97.1	null	37.3	66.7	100	96.46	Heart_1_timsON_pos_1-8_1_5225	1040.77197:18152 1041.77532:0 1042.77868:0		45.8125	39.625	21.875	5951.06	13523.7	16720.3	TG+	0	0	0	1.10651	2.80807	5.23938
Default	25018	7.729	401.342	-1	-1	Calcidiol	[M+H]+	adduct linked to 6146_[M+H]+; adduct linked to 6818_[M+H]+; adduct linked to 27508_[M+H]+; similar chromatogram in higher mz_20187; similar chromatogram in higher mz_39731	0.843	TRUE	7.47	null	401.341	C27H44O2	Vitamin D	JWUBBDSIWDLEOM-DTOXIADCSA-N	CC(CCCC(C)(C)O)C1CCC2C1(CCCC2=CC=C3CC(CCC3=C)O)C	Lipid assigned	TRUE	TRUE	TRUE	TRUE		FALSE	null	null	100	97.6	100	46.9	69.4	100	82.8	Lung_3_timsON_pos_1-7_1_5224	401.34201:27016 402.34536:0 403.34872:0		1035.69	1119.81	940.375	12735.6	11843.8	4891.44	LPC+	0	0	0	1.62454	1.42056	0.68459
Default	55240	9.456	429.365	-1	-1	Tocopherol	[M-H]-	adduct linked to 13217_[M-H]-; similar chromatogram in higher mz_23526; similar chromatogram in higher mz_33674; similar chromatogram in higher mz_33716; similar chromatogram in higher mz_33710; similar chromatogram in higher mz_38996	0.698	TRUE	8.6	null	429.374	C29H50O2	Vitamin E	GVJHHUAWPYXKBD-IEOSBIPESA-N	CC1=C(C(=C2CCC(OC2=C1C)(C)CCCC(C)CCCC(C)CCCC(C)C)C)O	Lipid assigned	TRUE	TRUE	TRUE	TRUE		FALSE	null	null	100	79.3	96.7	76.7	73.1	100	31.84	Feces_2_timsON_neg_1-48_1_5481	429.36499:12910 430.36834:0 431.3717:0		458.375	44.5	123.5	3625.88	4473.31	6301.94	LPC-	0	0	0	0.917588	1.13628	1.72476
