## Supplementary Data 1 for "MS-DIAL 4: accelerating lipidomics using an MS/MS, CCS, and retention time atlas": 53_Mouse_Large intestine_6_RT.xlsx (part 2 of 2)

### Sheet: 53_Mouse_Large intestine_6_RT (continued)
																																				Public/Private	Public	Public	Public	Public	Public	Public		Public	Public	Public	Public	Public	Public
High mass	145524	14.49	948.795	-1	-1	TG 18:1_18:2_22:5	[M+NH4]+		0.039	TRUE	14.3	null	948.801	C61H102O6	TG	ZMFFWUOLHWWCNZ-PSVMOQGVNA-N	CCCCCCCC\C=C/CCCCCCCC(=O)OCC(COC(=O)CCCCC\C=C/C\C=C/C\C=C/C\C=C/C\C=C/CC)OC(=O)CCCCCCC\C=C/C\C=C/CCCCC	Chain resolved	TRUE	TRUE	TRUE	TRUE		FALSE	null	null	100	98.5	100	34.1	88	100	1911.03	Liver_3_timsON_pos_1-4_1_5221	948.79498:421250 949.79833:0 950.80169:0		304.375	145.438	97.4375	117909	18168.4	29538.5	TG+	0	0	0	28.0079	4.52391	11.1927
High mass	145526	14.636	948.8	-1	-1	TG 18:1_18:2_22:5	[M+NH4]+	adduct linked to 38719_[M+H]+; adduct linked to 37945_[M+H]+; adduct linked to 37943_[M+H]+	0.353	TRUE	14.3	null	948.801	C61H102O6	TG	ZMFFWUOLHWWCNZ-PSVMOQGVNA-N	CCCCCCCC\C=C/CCCCCCCC(=O)OCC(COC(=O)CCCCC\C=C/C\C=C/C\C=C/C\C=C/C\C=C/CC)OC(=O)CCCCCCC\C=C/C\C=C/CCCCC	Chain resolved	TRUE	TRUE	TRUE	TRUE		FALSE	null	null	100	96.6	99.8	34.7	82.9	100	2002.48	Liver_3_timsON_pos_1-4_1_5221	948.79999:929736 949.80334:0 950.8067:0		446.875	286.25	458.562	96957.4	92900.4	132250	TG+	0	0	0	23.0311	23.1321	50.1121
High mass	145082	13.403	946.773	-1	-1	TG 18:1_18:2_22:6	[M+NH4]+		0.059	TRUE	14.13	null	946.786	C61H100O6	TG	RLAPDVQGJNAHOC-IPTWROKLNA-N	CCCCCCCC\C=C/CCCCCCCC(=O)OCC(COC(=O)CC\C=C/C\C=C/C\C=C/C\C=C/C\C=C/C\C=C/CC)OC(=O)CCCCCCC\C=C/C\C=C/CCCCC	Chain resolved	TRUE	TRUE	TRUE	TRUE		FALSE	null	null	95.8	84.9	99.9	8.2	78.8	100	20.13	Muscle_2_timsON_pos_1-18_1_5235	946.77301:9828 947.77636:0 948.77972:0		187.688	137.875	68.0625	2228.62	1657.69	1122.81	TG+	0	0	0	0.529385	0.412763	0.425455
High mass	145090	14.419	946.788	-1	-1	TG 18:1_18:2_22:6	[M+NH4]+	ion correlated with 37557; adduct linked to 37823_[M+Na]+	0.275	TRUE	14.13	null	946.786	C61H100O6	TG	RLAPDVQGJNAHOC-IPTWROKLNA-N	CCCCCCCC\C=C/CCCCCCCC(=O)OCC(COC(=O)CC\C=C/C\C=C/C\C=C/C\C=C/C\C=C/C\C=C/CC)OC(=O)CCCCCCC\C=C/C\C=C/CCCCC	Chain resolved	TRUE	TRUE	TRUE	TRUE		FALSE	null	null	100	96.9	99.7	43.1	75.9	100	3897.11	Liver_2_timsON_pos_1-3_1_5220	946.78802:1713882 947.79137:0 948.79473:0		302.625	87.3125	60.8125	86793.2	63621.5	117278	TG+	0	0	0	20.6168	15.8417	44.4389
High mass	145094	14.542	946.788	-1	-1	TG 18:1_18:2_22:6	[M+NH4]+	adduct linked to 37520_[M+H]+; adduct linked to 37822_[M+H]+	0.824	TRUE	14.13	null	946.786	C61H100O6	TG	RLAPDVQGJNAHOC-IPTWROKLNA-N	CCCCCCCC\C=C/CCCCCCCC(=O)OCC(COC(=O)CC\C=C/C\C=C/C\C=C/C\C=C/C\C=C/C\C=C/CC)OC(=O)CCCCCCC\C=C/C\C=C/CCCCC	Chain resolved	TRUE	TRUE	TRUE	TRUE		FALSE	null	null	100	94.5	99.5	54.9	80.6	100	2619	Heart_1_timsON_pos_1-8_1_5225	946.78802:1221584 947.79137:0 948.79473:0		255.562	213.125	46.1875	429250	375505	516854	TG+	0	0	0	101.963	93.5003	195.846
High mass	145092	14.313	946.788	-1	-1	TG 18:2_18:2_22:5	[M+NH4]+		0.02	TRUE	14.05	null	946.786	C61H100O6	TG	DNOZVMIUNWBFHO-JKXQTHCGNA-N	CCCCC\C=C/C\C=C/CCCCCCCC(=O)OCC(COC(=O)CCCCC\C=C/C\C=C/C\C=C/C\C=C/C\C=C/CC)OC(=O)CCCCCCC\C=C/C\C=C/CCCCC	Chain resolved	TRUE	TRUE	TRUE	TRUE		FALSE	null	null	100	97.8	99.9	27.5	69.4	100	1049.58	Lung_2_timsON_pos_1-6_1_5223	946.78802:119224 947.79137:0 948.79473:0		302.688	117.875	117.188	40514.9	58385.6	84779.1	TG+	0	0	0	9.62387	14.5379	32.1244
High mass	145085	13.455	946.783	-1	-1	TG 9:0_19:2_30:7	[M+NH4]+		0.059	TRUE	14.1	null	946.786	C61H100O6	TG	WTDDBPFYZAUDIA-WYFQJVIDNA-N	CCCCCCCCC(=O)OCC(COC(=O)CCCCCCC\C=C/C\C=C/C\C=C/C\C=C/C\C=C/C\C=C/C\C=C/CC)OC(=O)CCCCCCC\C=C/C\C=C/CCCCCC	Chain resolved	TRUE	TRUE	TRUE	TRUE		FALSE	null	null	100	85.1	99.9	7	62.3	100	36.53	Muscle_3_timsON_pos_1-19_1_5236	946.78302:9127 947.78637:0 948.78973:0		292.375	49.5	98.375	3463.94	3307.38	2587.81	TG+	0	0	0	0.822819	0.823533	0.980571
High mass	151149	17.215	976.926	-1	-1	TG 18:0_23:0_18:1	[M+NH4]+		0.157	TRUE	16.6	null	976.927	C62H118O6	TG	SGAZTLCLTQEWKK-YLHCSOALNA-N	CCCCCCCCCCCCCCCCCCCCCCC(=O)OCC(COC(=O)CCCCCCCCCCCCCCCCC)OC(=O)CCCCCCC\C=C/CCCCCCCC	Chain resolved	TRUE	FALSE	TRUE	TRUE		FALSE	null	null	100	88.7	null	34.4	79.1	100	33.22	SI_3_timsON_pos_1-43_1_5260	976.92603:5545 977.92938:0 978.93274:0		585.25	488.812	349.125	2187.12	1911.19	2468.56	TG+	0	0	0	0.519527	0.475884	0.935385
High mass	151158	17.089	976.935	-1	-1	TG 18:0_23:0_18:1	[M+NH4]+	adduct linked to 39614_[M+H]+	0.059	TRUE	16.6	null	976.927	C62H118O6	TG	SGAZTLCLTQEWKK-YLHCSOALNA-N	CCCCCCCCCCCCCCCCCCCCCCC(=O)OCC(COC(=O)CCCCCCCCCCCCCCCCC)OC(=O)CCCCCCC\C=C/CCCCCCCC	Chain resolved	TRUE	FALSE	TRUE	TRUE		FALSE	null	null	100	92.7	null	20.7	74.6	100	9.46	Lung_2_timsON_pos_1-6_1_5223	976.935:1597 977.93835:0 978.94171:0		584.75	402.438	439.125	953.562	713.688	714.062	TG+	0	0	0	0.226508	0.177707	0.270572
High mass	147192	14.34	956.78	-1	-1	TG 15:0_22:5_22:6	[M+NH4]+	adduct linked to 41619_[M+ACN+Na]+; adduct linked to 38702_[M+H]+	0.196	TRUE	13.91	null	956.77	C62H98O6	TG	KVCAKIAKSWDVGG-IUSBDQRWNA-N	CCCCCCCCCCCCCCC(=O)OCC(COC(=O)CC\C=C/C\C=C/C\C=C/C\C=C/C\C=C/C\C=C/CC)OC(=O)CCCCC\C=C/C\C=C/C\C=C/C\C=C/C\C=C/CC	Chain resolved	TRUE	TRUE	TRUE	TRUE		FALSE	null	null	100	93.2	99.8	34.2	72.7	100	34.04	Liver_2_timsON_pos_1-3_1_5220	956.78003:10001 957.78338:0 958.78674:0		178.188	105.938	180.188	1364.06	1602.06	1824.75	TG+	0	0	0	0.324018	0.398912	0.691432
High mass	147199	13.693	956.789	-1	-1	TG 15:1_18:3_26:7	[M+NH4]+		0.137	TRUE	13.88	null	956.77	C62H98O6	TG	OVZLVAYJIJFZOO-UNIXXBHRNA-N	CCCCC\C=C/CCCCCCCC(=O)OCC(COC(=O)CCC\C=C/C\C=C/C\C=C/C\C=C/C\C=C/C\C=C/C\C=C/CC)OC(=O)CCCCCCC\C=C/C\C=C/C\C=C/CC	Chain resolved	TRUE	TRUE	TRUE	TRUE		FALSE	null	null	97	99.2	98.5	3.3	55.5	100	35.54	Heart_3_timsON_pos_1-10_1_5227	956.789:10543 957.79235:0 958.79571:0		194.25	115.125	71.9375	4077.19	2888.62	3136.62	TG+	0	0	0	0.96849	0.719265	1.18853
High mass	146745	14.289	954.758	-1	-1	TG 15:0_22:6_22:6	[M+NH4]+		0.02	TRUE	13.82	null	954.755	C62H96O6	TG	XAYIZQCSPHRCKT-COQYOJDYNA-N	CCCCCCCCCCCCCCC(=O)OCC(COC(=O)CC\C=C/C\C=C/C\C=C/C\C=C/C\C=C/C\C=C/CC)OC(=O)CC\C=C/C\C=C/C\C=C/C\C=C/C\C=C/C\C=C/CC	Chain resolved	TRUE	TRUE	TRUE	TRUE		FALSE	null	null	100	93.2	99.4	24.8	69	100	76.78	Testis_2_timsON_pos_1-39_1_5256	954.758:7731 955.76135:0 956.76471:0		370.062	91.4375	42	824.438	895.5	1262.31	TG+	0	0	0	0.195836	0.222979	0.478314
High mass	146758	13.619	954.773	-1	-1	TG 19:2_18:5_22:5	[M+NH4]+	adduct linked to 34219_[M+NH4]+	0.059	TRUE	13.75	null	954.755	C62H96O6	TG	BPNXTXWCJVDQLO-BLCHARGVNA-N	CCCCCC\C=C/C\C=C/CCCCCCCC(=O)OC(COC(=O)CCCCC\C=C/C\C=C/C\C=C/C\C=C/C\C=C/CC)COC(=O)C\C=C/C\C=C/C\C=C/C\C=C/C\C=C/CC	Chain resolved	TRUE	TRUE	TRUE	TRUE		FALSE	null	null	97.4	99.5	98.5	1.8	56.4	100	40.48	Heart_3_timsON_pos_1-10_1_5227	954.77301:11920 955.77636:0 956.77972:0		353.5	163.688	112.625	1811.81	2914.44	1599.12	TG+	0	0	0	0.430376	0.725692	0.605939
High mass	146753	13.377	954.768	-1	-1	TG 21:2_18:5_20:5	[M+NH4]+	ion correlated with 38232	0.02	TRUE	13.53	null	954.755	C62H96O6	TG	GRPVMKJJSRVRQA-XHAKHOCTNA-N	CCCCCC\C=C/C\C=C/CCCCCCCCCC(=O)OCC(COC(=O)C\C=C/C\C=C/C\C=C/C\C=C/C\C=C/CC)OC(=O)CCC\C=C/C\C=C/C\C=C/C\C=C/C\C=C/CC	Chain resolved	TRUE	TRUE	TRUE	TRUE		FALSE	null	null	100	99.2	99.1	9.8	80.9	100	20.38	Liver_1_timsON_pos_1-2_1_5219	954.76801:5597 955.77136:0 956.77472:0		161.562	124.375	62.375	725.5	852.875	892.125	TG+	0	0	0	0.172334	0.212365	0.338043
High mass	150727	15.803	974.903	-1	-1	TG 17:0_20:1_22:1	[M+NH4]+		0.039	TRUE	16.42	null	974.911	C62H116O6	TG	HDNLOWRRLDKGTE-RZEXXKRKNA-N	CCCCCCCCCCCCCCCCC(=O)OCC(COC(=O)CCCCCCCCCCC\C=C/CCCCCCCC)OC(=O)CCCCCCCCC\C=C/CCCCCCCC	Chain resolved	TRUE	TRUE	TRUE	TRUE		FALSE	null	null	100	88.5	98	8.2	88.5	100	177.67	Lung_2_timsON_pos_1-6_1_5223	974.90302:18150 975.90637:0 976.90973:0		294.562	107.375	166.562	2678.69	1831.81	973.875	TG+	0	0	0	0.636292	0.45612	0.36902
High mass	150725	15.926	974.893	-1	-1	TG 20:0_19:1_20:1	[M+NH4]+	ion correlated with 36999; adduct linked to 36515_[M+H]+	0.078	TRUE	16.28	null	974.911	C62H116O6	TG	ORRORJDMKYSFEO-RSVDLVDQNA-N	CCCCCCCCCCCCCCCCCCCC(=O)OC(COC(=O)CCCCCCCCC\C=C/CCCCCCCC)COC(=O)CCCCCCC\C=C/CCCCCCCCC	Chain resolved	TRUE	TRUE	TRUE	TRUE		FALSE	null	null	100	95.4	98	10.8	68.7	100	306.1	SI_2_timsON_pos_1-42_1_5259	974.89301:47123 975.89636:0 976.89972:0		236.875	143.938	152.938	25072.9	29628.8	40586.6	TG+	0	0	0	5.95578	7.37753	15.379
High mass	150729	16.688	974.908	-1	-1	TG 25:0_16:1_18:1	[M+NH4]+	adduct linked to 39500_[M+H]+	0.216	TRUE	16.49	null	974.911	C62H116O6	TG	SMCXNFWKMNHJJR-YFMFZWQPNA-N	CCCCCCCCCCCCCCCCCCCCCCCCC(=O)OCC(COC(=O)CCCCCCC\C=C/CCCCCC)OC(=O)CCCCCCC\C=C/CCCCCCCC	Chain resolved	TRUE	FALSE	TRUE	TRUE		FALSE	null	null	100	99.3	null	22.6	70.8	100	86.49	SI_3_timsON_pos_1-43_1_5260	974.90802:14858 975.91137:0 976.91473:0		474.438	441.188	228.688	4403.56	5068.12	6893.38	TG+	0	0	0	1.04602	1.26196	2.61203
High mass	150740	16.583	974.918	-1	-1	TG 25:0_16:1_18:1	[M+NH4]+	adduct linked to 39501_[M+H]+	0.059	TRUE	16.49	null	974.911	C62H116O6	TG	SMCXNFWKMNHJJR-YFMFZWQPNA-N	CCCCCCCCCCCCCCCCCCCCCCCCC(=O)OCC(COC(=O)CCCCCCC\C=C/CCCCCC)OC(=O)CCCCCCC\C=C/CCCCCCCC	Chain resolved	TRUE	FALSE	TRUE	TRUE		FALSE	null	null	100	99.6	null	25.5	73.4	100	56.75	Heart_3_timsON_pos_1-10_1_5227	974.91803:5914 975.92138:0 976.92474:0		520.25	301.188	272.875	3999.31	1829.56	2691.81	TG+	0	0	0	0.949992	0.455559	1.01998
High mass	150312	16.156	972.897	-1	-1	TG 23:0_18:1_18:2	[M+NH4]+		0.176	TRUE	15.83	null	972.895	C62H114O6	TG	LGHLSIYDMLBMTO-YZZKHVMMNA-N	CCCCCCCCCCCCCCCCCCCCCCC(=O)OCC(COC(=O)CCCCCCC\C=C/CCCCCCCC)OC(=O)CCCCCCC\C=C/C\C=C/CCCCC	Chain resolved	TRUE	TRUE	TRUE	TRUE		FALSE	null	null	100	96.7	97.9	34.5	87.2	100	97.8	Kidney_3_timsON_pos_1-13_1_5230	972.89697:15966 973.90032:0 974.90368:0		203.25	122.812	123.812	9165.5	8546.5	9146.44	TG+	0	0	0	2.17716	2.12807	3.46576
High mass	150314	16.251	972.897	-1	-1	TG 23:0_18:1_18:2	[M+NH4]+	adduct linked to 39409_[M+H]+; adduct linked to 39408_[M+H]+	0.216	TRUE	15.83	null	972.895	C62H114O6	TG	LGHLSIYDMLBMTO-YZZKHVMMNA-N	CCCCCCCCCCCCCCCCCCCCCCC(=O)OCC(COC(=O)CCCCCCC\C=C/CCCCCCCC)OC(=O)CCCCCCC\C=C/C\C=C/CCCCC	Chain resolved	TRUE	TRUE	TRUE	TRUE		FALSE	null	null	100	94.5	98.1	42.1	86.3	100	171.78	SI_3_timsON_pos_1-43_1_5260	972.89697:30027 973.90032:0 974.90368:0		221.562	143.438	66.4375	9867.12	10245.4	17019.9	TG+	0	0	0	2.34382	2.5511	6.44918
High mass	149925	15.732	970.879	-1	-1	TG 20:1_21:1_18:2	[M+NH4]+		0.118	TRUE	15.48	null	970.88	C62H112O6	TG	JXXSNFACKLREOZ-FGBIBCCGNA-N	CCCCCCCCC\C=C/CCCCCCCCCC(=O)OCC(COC(=O)CCCCCCC\C=C/C\C=C/CCCCC)OC(=O)CCCCCCCCC\C=C/CCCCCCCC	Chain resolved	TRUE	TRUE	TRUE	TRUE		FALSE	null	null	100	97.7	96.8	33.3	76.8	100	107.54	Heart_1_timsON_pos_1-8_1_5225	970.87903:17378 971.88238:0 972.88574:0		147.062	167.125	128.375	3180.69	1588.69	3128.94	TG+	0	0	0	0.755536	0.395582	1.18561
High mass	149923	15.826	970.879	-1	-1	TG 23:0_18:1_18:3	[M+NH4]+	adduct linked to 39360_[M+H]+	0.294	TRUE	15.62	null	970.88	C62H112O6	TG	JSCAUWOYRCTLAV-PXRGMIDCNA-N	CCCCCCCCCCCCCCCCCCCCCCC(=O)OCC(COC(=O)CCCCCCC\C=C/CCCCCCCC)OC(=O)CCCCCCC\C=C/C\C=C/C\C=C/CC	Chain resolved	TRUE	TRUE	TRUE	TRUE		FALSE	null	null	100	98.9	97.3	21.1	78.1	100	134.36	SI_3_timsON_pos_1-43_1_5260	970.87903:30021 971.88238:0 972.88574:0		133.875	136.062	140.188	10318.6	10339.5	20166.8	TG+	0	0	0	2.45106	2.57453	7.64159
High mass	149525	15.484	968.868	-1	-1	TG 20:1_18:2_21:2	[M+NH4]+		0.118	TRUE	15.16	null	968.864	C62H110O6	TG	SQVKIEFUOUYMPM-JZOBJPJYNA-N	CCCCCCCC\C=C/CCCCCCCCCC(=O)OC(COC(=O)CCCCCCCCC\C=C/C\C=C/CCCCCC)COC(=O)CCCCCCC\C=C/C\C=C/CCCCC	Chain resolved	TRUE	FALSE	TRUE	TRUE		FALSE	null	null	100	97.4	null	18	52.8	100	62.49	Heart_1_timsON_pos_1-8_1_5225	968.86798:11177 969.87133:0 970.87469:0		281.125	156.438	121.562	5067.88	5924.44	9994.31	TG+	0	0	0	1.20382	1.47518	3.78703
High mass	148827	15.213	964.846	-1	-1	TG 19:0_18:1_22:6	[M+NH4]+		0.039	TRUE	14.63	null	964.833	C62H106O6	TG	JTCNPAAKQHBSBX-NHBSWAFXNA-N	CCCCCCCCCCCCCCCCCCC(=O)OC(COC(=O)CCCCCCC\C=C/CCCCCCCC)COC(=O)CC\C=C/C\C=C/C\C=C/C\C=C/C\C=C/C\C=C/CC	Chain resolved	TRUE	TRUE	TRUE	TRUE		FALSE	null	null	99.9	90.3	98.2	31.7	68.8	100	82.23	Heart_3_timsON_pos_1-10_1_5227	964.84601:9728 965.84936:0 966.85272:0		404.875	142.125	70.4375	2291.25	2531.25	2325.69	TG+	0	0	0	0.544261	0.630279	0.881247
High mass	148079	14.763	960.799	-1	-1	TG 17:0_20:4_22:5	[M+NH4]+		0.039	TRUE	14.28	null	960.801	C62H102O6	TG	RRZFMLTURWLZKF-GTYDOIPFNA-N	CCCCCCCCCCCCCCCCC(=O)OCC(COC(=O)CCCCC\C=C/C\C=C/C\C=C/C\C=C/C\C=C/CC)OC(=O)CCCCCC\C=C/C\C=C/C\C=C/C\C=C/CC	Chain resolved	TRUE	TRUE	TRUE	TRUE		FALSE	null	null	100	92.7	99.5	16.3	51.8	100	139.8	Testis_1_timsON_pos_1-38_1_5255	960.79901:16354 961.80236:0 962.80572:0		1511.12	104.875	107.5	1039.56	3707.81	4761.44	TG+	0	0	0	0.246936	0.923242	1.8042
High mass	148081	14.636	960.804	-1	-1	TG 19:1_18:2_22:6	[M+NH4]+		0.176	TRUE	14.26	null	960.801	C62H102O6	TG	JRBOOUKISZDGQB-XIDIGGPHNA-N	CCCCCCCCC\C=C/CCCCCCCC(=O)OC(COC(=O)CCCCCCC\C=C/C\C=C/CCCCC)COC(=O)CC\C=C/C\C=C/C\C=C/C\C=C/C\C=C/C\C=C/CC	Chain resolved	TRUE	TRUE	TRUE	TRUE		FALSE	null	null	100	95.5	99.6	45	86.4	100	55.64	Heart_1_timsON_pos_1-8_1_5225	960.80402:16575 961.80737:0 962.81073:0		1868.62	582.812	878.375	1631.75	3845.25	1665.06	TG+	0	0	0	0.387604	0.957464	0.630924
High mass	148096	13.793	960.818	-1	-1	TG 19:1_18:2_22:6	[M+NH4]+		0.294	TRUE	14.26	null	960.801	C62H102O6	TG	JRBOOUKISZDGQB-XIDIGGPHNA-N	CCCCCCCCC\C=C/CCCCCCCC(=O)OC(COC(=O)CCCCCCC\C=C/C\C=C/CCCCC)COC(=O)CC\C=C/C\C=C/C\C=C/C\C=C/C\C=C/C\C=C/CC	Chain resolved	TRUE	TRUE	TRUE	TRUE		FALSE	null	null	100	92.9	99.7	6.1	87.7	100	35.64	Heart_3_timsON_pos_1-10_1_5227	960.81799:9767 961.82134:0 962.8247:0		7799.5	341.5	272.875	3822.06	3373.62	2680.5	TG+	0	0	0	0.907888	0.840029	1.01569
High mass	153869	18.139	992.962	-1	-1	TG 16:0_18:0_26:0	[M+NH4]+		0.039	TRUE	17.1	null	992.958	C63H122O6	TG	AANPIBOUXVJPRA-UHFFFAOYNA-N	CCCCCCCCCCCCCCCCCCCCCCCCCC(=O)OCC(COC(=O)CCCCCCCCCCCCCCC)OC(=O)CCCCCCCCCCCCCCCCC	Chain resolved	TRUE	TRUE	TRUE	TRUE		FALSE	null	null	100	70.7	96.8	36.6	85.4	100	7.48	AG_3_timsON_pos_1-31_1_5248	992.96198:1441 993.96533:0 994.96869:0		539.312	234.375	490.188	831.562	760.875	818	TG+	0	0	0	0.197528	0.189457	0.309956
High mass	153536	16.968	990.933	-1	-1	TG 16:0_26:0_18:1	[M+NH4]+		0.059	TRUE	17.05	null	990.942	C63H120O6	TG	DYZHJUXPPHGBHW-JYUHDHNANA-N	CCCCCCCCCCCCCCCCCCCCCCCCCC(=O)OCC(COC(=O)CCCCCCCCCCCCCCC)OC(=O)CCCCCCC\C=C/CCCCCCCC	Chain resolved	TRUE	TRUE	TRUE	TRUE		FALSE	null	null	100	99.7	98.2	14.8	78.8	100	67.06	SI_3_timsON_pos_1-43_1_5260	990.93298:8088 991.93633:0 992.93969:0		314.5	166.812	134.938	2698.94	3222.56	3802.38	TG+	0	0	0	0.641102	0.802415	1.44079
High mass	153543	17.412	990.938	-1	-1	TG 16:0_26:0_18:1	[M+NH4]+	adduct linked to 40969_[M+H]+	0.059	TRUE	17.05	null	990.942	C63H120O6	TG	DYZHJUXPPHGBHW-JYUHDHNANA-N	CCCCCCCCCCCCCCCCCCCCCCCCCC(=O)OCC(COC(=O)CCCCCCCCCCCCCCC)OC(=O)CCCCCCC\C=C/CCCCCCCC	Chain resolved	TRUE	TRUE	TRUE	TRUE		FALSE	null	null	100	95.4	96.9	43.6	85.7	100	12.68	Lung_2_timsON_pos_1-6_1_5223	990.93799:3381 991.94134:0 992.9447:0		530.125	505.625	213.562	924.875	937	703.188	TG+	0	0	0	0.219694	0.233312	0.266451
High mass	153548	17.54	990.943	-1	-1	TG 16:0_26:0_18:1	[M+NH4]+	adduct linked to 40262_[2M+Na]+	0.176	TRUE	17.05	null	990.942	C63H120O6	TG	DYZHJUXPPHGBHW-JYUHDHNANA-N	CCCCCCCCCCCCCCCCCCCCCCCCCC(=O)OCC(COC(=O)CCCCCCCCCCCCCCC)OC(=O)CCCCCCC\C=C/CCCCCCCC	Chain resolved	TRUE	TRUE	TRUE	TRUE		FALSE	null	null	100	92.9	97.4	39.9	82	100	45.02	SI_3_timsON_pos_1-43_1_5260	990.94299:7578 991.94634:0 992.9497:0		517.5	341.062	357.188	3664.69	3271.12	3394.62	TG+	0	0	0	0.870505	0.814507	1.28629
High mass	150282	14.75	972.804	-1	-1	TG 18:0_20:4_22:6	[M+NH4]+	adduct linked to 41040_[M+H]+; adduct linked to 40145_[M+2ACN+H]+	0.333	TRUE	14.3	null	972.801	C63H102O6	TG	RXVLBDOYHGQIHF-FPCWJJTJNA-N	CCCCCCCCCCCCCCCCCC(=O)OCC(COC(=O)CC\C=C/C\C=C/C\C=C/C\C=C/C\C=C/C\C=C/CC)OC(=O)CCCCCC\C=C/C\C=C/C\C=C/C\C=C/CC	Chain resolved	TRUE	TRUE	TRUE	TRUE		FALSE	null	null	100	94.2	99.5	46.8	85.3	100	791.11	Testis_1_timsON_pos_1-38_1_5255	972.80402:551136 973.80737:0 974.81073:0		205.062	505.312	207.375	5620.94	8572.62	8862.94	TG+	0	0	0	1.33519	2.13458	3.35834
High mass	150276	14.411	972.794	-1	-1	TG 18:2_20:3_22:5	[M+NH4]+	adduct linked to 39891_[M+H]+	0.02	TRUE	14.17	null	972.801	C63H102O6	TG	VEYKHDKXSPGUFJ-CMILHUEQNA-N	CCCCC\C=C/C\C=C/CCCCCCCC(=O)OCC(COC(=O)CCCCC\C=C/C\C=C/C\C=C/C\C=C/C\C=C/CC)OC(=O)CCCCCCCCC\C=C/C\C=C/C\C=C/CC	Chain resolved	TRUE	FALSE	TRUE	TRUE		FALSE	null	null	100	98.2	null	26.1	64.9	100	165.72	Lung_2_timsON_pos_1-6_1_5223	972.79401:30896 973.79736:0 974.80072:0		184.688	69.875	66.0625	2313.75	2757	5914.69	TG+	0	0	0	0.549605	0.68649	2.24119
High mass	150278	14.622	972.804	-1	-1	TG 18:2_20:3_22:5	[M+NH4]+		0.275	TRUE	14.17	null	972.801	C63H102O6	TG	VEYKHDKXSPGUFJ-CMILHUEQNA-N	CCCCC\C=C/C\C=C/CCCCCCCC(=O)OCC(COC(=O)CCCCC\C=C/C\C=C/C\C=C/C\C=C/C\C=C/CC)OC(=O)CCCCCCCCC\C=C/C\C=C/C\C=C/CC	Chain resolved	TRUE	FALSE	TRUE	TRUE		FALSE	null	null	100	93.7	null	29.1	65.6	100	179.88	Testis_2_timsON_pos_1-39_1_5256	972.80402:134807 973.80737:0 974.81073:0		288.938	721	413.375	12814.1	20128.9	9380.88	TG+	0	0	0	3.04385	5.01207	3.55459
High mass	150285	14.521	972.804	-1	-1	TG 18:2_20:3_22:5	[M+NH4]+		0.196	TRUE	14.17	null	972.801	C63H102O6	TG	VEYKHDKXSPGUFJ-CMILHUEQNA-N	CCCCC\C=C/C\C=C/CCCCCCCC(=O)OCC(COC(=O)CCCCC\C=C/C\C=C/C\C=C/C\C=C/C\C=C/CC)OC(=O)CCCCCCCCC\C=C/C\C=C/C\C=C/CC	Chain resolved	TRUE	FALSE	TRUE	TRUE		FALSE	null	null	100	95.1	null	21.4	67.4	100	285.34	Heart_1_timsON_pos_1-8_1_5225	972.80402:118175 973.80737:0 974.81073:0		314.938	125.062	49.75	16247.8	9504.5	25261.4	TG+	0	0	0	3.85947	2.36661	9.57204
High mass	149881	14.392	970.78	-1	-1	TG 16:0_22:5_22:6	[M+NH4]+		0.137	TRUE	14.04	null	970.786	C63H100O6	TG	QVOHTEKWCOOZBV-JTUQIUDNNA-N	CCCCCCCCCCCCCCCC(=O)OCC(COC(=O)CC\C=C/C\C=C/C\C=C/C\C=C/C\C=C/C\C=C/CC)OC(=O)CCCCC\C=C/C\C=C/C\C=C/C\C=C/C\C=C/CC	Chain resolved	TRUE	TRUE	TRUE	TRUE		FALSE	null	null	100	95.7	100	42.6	81.7	100	717.67	Liver_3_timsON_pos_1-4_1_5221	970.78003:183695 971.78338:0 972.78674:0		208.688	120.938	104.312	15061.7	16720.1	18162.9	TG+	0	0	0	3.57773	4.1633	6.88228
High mass	149883	14.482	970.785	-1	-1	TG 20:1_18:4_22:6	[M+NH4]+	ion correlated with 39059; adduct linked to 39059_[M+H]+	0.471	TRUE	14.02	null	970.786	C63H100O6	TG	VGFGAVMFHSHYQQ-NSNFZDSKNA-N	CCCCCCCC\C=C/CCCCCCCCCC(=O)OC(COC(=O)CCCC\C=C/C\C=C/C\C=C/C\C=C/CC)COC(=O)CC\C=C/C\C=C/C\C=C/C\C=C/C\C=C/C\C=C/CC	Chain resolved	TRUE	FALSE	TRUE	TRUE		FALSE	null	null	100	93	null	21.4	83.4	100	823.64	Testis_1_timsON_pos_1-38_1_5255	970.78497:417387 971.78832:0 972.79168:0		257.375	133.062	96.125	23322.2	22477.7	29105.1	TG+	0	0	0	5.53992	5.59692	11.0285
High mass	149490	14.315	968.769	-1	-1	TG 16:0_22:6_22:6	[M+NH4]+	adduct linked to 39170_[M+H]+; adduct linked to 35249_[M+H]+	0.725	TRUE	13.92	null	968.77	C63H98O6	TG	VLEDHTUUVAXNOJ-QPPLYHLQNA-N	CCCCCCCCCCCCCCCC(=O)OCC(COC(=O)CC\C=C/C\C=C/C\C=C/C\C=C/C\C=C/C\C=C/CC)OC(=O)CC\C=C/C\C=C/C\C=C/C\C=C/C\C=C/C\C=C/CC	Chain resolved	TRUE	FALSE	TRUE	TRUE		FALSE	null	null	100	94.9	null	40.4	75.3	100	526.18	Liver_3_timsON_pos_1-4_1_5221	968.76898:330394 969.77233:0 970.77569:0		404.688	105.625	116.438	8412.94	15176.4	22202.7	TG+	0	0	0	1.9984	3.7789	8.41302
High mass	149493	14.404	968.774	-1	-1	TG 16:0_22:6_22:6	[M+NH4]+	adduct linked to 40869_[M+K]+	0.588	TRUE	13.92	null	968.77	C63H98O6	TG	VLEDHTUUVAXNOJ-QPPLYHLQNA-N	CCCCCCCCCCCCCCCC(=O)OCC(COC(=O)CC\C=C/C\C=C/C\C=C/C\C=C/C\C=C/C\C=C/CC)OC(=O)CC\C=C/C\C=C/C\C=C/C\C=C/C\C=C/C\C=C/CC	Chain resolved	TRUE	FALSE	TRUE	TRUE		FALSE	null	null	100	93	null	47.8	78.3	100	781.08	Testis_1_timsON_pos_1-38_1_5255	968.77399:424839 969.77734:0 970.7807:0		578.25	93.3125	111.375	23761.9	23949.8	31604.1	TG+	0	0	0	5.64437	5.96346	11.9754
High mass	149488	14.225	968.769	-1	-1	TG 16:1_22:5_22:6	[M+NH4]+		0.118	TRUE	13.89	null	968.77	C63H98O6	TG	VCAQAFAWLPTBJY-XLEKHCFRNA-N	CCCCCC\C=C/CCCCCCCC(=O)OCC(COC(=O)CC\C=C/C\C=C/C\C=C/C\C=C/C\C=C/C\C=C/CC)OC(=O)CCCCC\C=C/C\C=C/C\C=C/C\C=C/C\C=C/CC	Chain resolved	TRUE	FALSE	TRUE	TRUE		FALSE	null	null	100	96.7	null	23.8	60.9	100	621.67	Liver_3_timsON_pos_1-4_1_5221	968.76898:195255 969.77233:0 970.77569:0		353.125	80	150.688	8412.94	3674.94	9066.06	TG+	0	0	0	1.9984	0.915056	3.4353
High mass	149134	14.056	966.755	-1	-1	TG 18:2_20:5_22:6	[M+NH4]+	adduct linked to 39053_[M+H]+; adduct linked to 40766_[M+IsoProp+Na+H]+	0.098	TRUE	13.73	null	966.755	C63H96O6	TG	GKGVYCDLFAHWTQ-WBRURSTNNA-N	CCCCC\C=C/C\C=C/CCCCCCCC(=O)OCC(COC(=O)CC\C=C/C\C=C/C\C=C/C\C=C/C\C=C/C\C=C/CC)OC(=O)CCC\C=C/C\C=C/C\C=C/C\C=C/C\C=C/CC	Chain resolved	TRUE	TRUE	TRUE	TRUE		FALSE	null	null	100	96.7	99.5	48.5	80.8	100	961.56	Liver_2_timsON_pos_1-3_1_5220	966.755:285290 967.75835:0 968.76171:0		643.25	75.875	118.5	696.875	680.5	998.75	TG+	0	0	0	0.165535	0.169444	0.378445
High mass	149136	14.157	966.755	-1	-1	TG 18:2_20:5_22:6	[M+NH4]+	adduct linked to 39053_[M+H]+; adduct linked to 40766_[M+IsoProp+Na+H]+	0.784	TRUE	13.73	null	966.755	C63H96O6	TG	GKGVYCDLFAHWTQ-WBRURSTNNA-N	CCCCC\C=C/C\C=C/CCCCCCCC(=O)OCC(COC(=O)CC\C=C/C\C=C/C\C=C/C\C=C/C\C=C/C\C=C/CC)OC(=O)CCC\C=C/C\C=C/C\C=C/C\C=C/C\C=C/CC	Chain resolved	TRUE	TRUE	TRUE	TRUE		FALSE	null	null	100	94.3	99.3	54	78.9	100	314.45	Plasma_3_timsON_pos_1-34_1_5251	966.755:234702 967.75835:0 968.76171:0		361.625	48.875	82.3125	14860.6	14463.3	22636.2	TG+	0	0	0	3.52997	3.60135	8.5773
High mass	148777	13.992	964.738	-1	-1	TG 18:3_20:5_22:6	[M+NH4]+	adduct linked to 38932_[M+H]+	0.176	TRUE	13.66	null	964.739	C63H94O6	TG	BYCBKXBTODCCRE-JZIGFMIPNA-N	CC\C=C/C\C=C/C\C=C/CCCCCCCC(=O)OCC(COC(=O)CC\C=C/C\C=C/C\C=C/C\C=C/C\C=C/C\C=C/CC)OC(=O)CCC\C=C/C\C=C/C\C=C/C\C=C/C\C=C/CC	Chain resolved	TRUE	TRUE	TRUE	TRUE		FALSE	null	null	100	96.1	99.4	45.9	80.5	100	56.75	Liver_3_timsON_pos_1-4_1_5221	964.73798:14410 965.74133:0 966.74469:0		217.938	74.25	137.938	1085.06	1382.94	2200.56	TG+	0	0	0	0.257744	0.34435	0.833835
High mass	153227	16.932	988.931	-1	-1	TG 22:0_18:1_20:1	[M+NH4]+	adduct linked to 40164_[2M+NH4]+; adduct linked to 40624_[M+H]+	0.353	TRUE	16.79	null	988.927	C63H118O6	TG	SEOQXFHPWMVJJP-SYZDOJASNA-N	CCCCCCCCCCCCCCCCCCCCCC(=O)OCC(COC(=O)CCCCCCC\C=C/CCCCCCCC)OC(=O)CCCCCCCCC\C=C/CCCCCCCC	Chain resolved	TRUE	FALSE	TRUE	TRUE		FALSE	null	null	100	99.2	null	26	74.3	100	123.68	AG_2_timsON_pos_1-30_1_5247	988.93103:29279 989.93438:0 990.93774:0		509	350.375	249.938	9468.44	10862.8	13163.5	TG+	0	0	0	2.24912	2.70483	4.9879
High mass	153230	16.84	988.931	-1	-1	TG 22:0_18:1_20:1	[M+NH4]+	adduct linked to 40165_[M+IsoProp+Na+H]+	0.137	TRUE	16.79	null	988.927	C63H118O6	TG	SEOQXFHPWMVJJP-SYZDOJASNA-N	CCCCCCCCCCCCCCCCCCCCCC(=O)OCC(COC(=O)CCCCCCC\C=C/CCCCCCCC)OC(=O)CCCCCCCCC\C=C/CCCCCCCC	Chain resolved	TRUE	FALSE	TRUE	TRUE		FALSE	null	null	100	99.9	null	32.3	77.5	100	159.25	Heart_1_timsON_pos_1-8_1_5225	988.93103:19440 989.93438:0 990.93774:0		457.125	245.25	205.25	3201.56	3238.62	2890.38	TG+	0	0	0	0.760495	0.806414	1.09522
High mass	153232	17.009	988.931	-1	-1	TG 22:0_18:1_20:1	[M+NH4]+	adduct linked to 40164_[2M+NH4]+	0.059	TRUE	16.79	null	988.927	C63H118O6	TG	SEOQXFHPWMVJJP-SYZDOJASNA-N	CCCCCCCCCCCCCCCCCCCCCC(=O)OCC(COC(=O)CCCCCCC\C=C/CCCCCCCC)OC(=O)CCCCCCCCC\C=C/CCCCCCCC	Chain resolved	TRUE	FALSE	TRUE	TRUE		FALSE	null	null	100	98.7	null	26.4	63.1	100	61.82	LI_3_timsON_pos_1-46_1_5263	988.93103:13338 989.93438:0 990.93774:0		337.812	336.938	217.625	9146.19	10747.8	13338.2	TG+	0	0	0	2.17257	2.67618	5.05412
High mass	153247	17.099	988.951	-1	-1	TG 26:0_16:1_18:1	[M+NH4]+	ion correlated with 13486; ion correlated with 12805; ion correlated with 14176; ion correlated with 32464; ion correlated with 32009; ion correlated with 34387; ion correlated with 14798; ion correlated with 38824; ion correlated with 35855; ion correlated with 37958; ion correlated with 37837; ion correlated with 14225; ion correlated with 39897	0.039	TRUE	16.82	null	988.927	C63H118O6	TG	POFVIKNIZKKIFT-NKITYJGUNA-N	CCCCCCCCCCCCCCCCCCCCCCCCCC(=O)OCC(COC(=O)CCCCCCC\C=C/CCCCCC)OC(=O)CCCCCCC\C=C/CCCCCCCC	Chain resolved	TRUE	TRUE	TRUE	TRUE		FALSE	null	null	96.2	96.7	96.6	15.8	77	100	96.14	Muscle_1_timsON_pos_1-17_1_5234	988.95099:17472 989.95434:0 990.9577:0		93.3125	76.25	60.375	884.438	983.188	710.438	TG+	0	0	0	0.210088	0.244813	0.269198
High mass	152879	16.42	986.911	-1	-1	TG 18:1_20:1_22:1	[M+NH4]+	adduct linked to 41534_[M+H]+; adduct linked to 40778_[M+H]+; adduct linked to 41603_[M+H]+	0.608	TRUE	16.19	null	986.911	C63H116O6	TG	AOIVCCSFBIWNFL-SZDZPTAUNA-N	CCCCCCCC\C=C/CCCCCCCCCCCC(=O)OCC(COC(=O)CCCCCCC\C=C/CCCCCCCC)OC(=O)CCCCCCCCC\C=C/CCCCCCCC	Chain resolved	TRUE	TRUE	TRUE	TRUE		FALSE	null	null	100	99.2	97.1	54.7	87.9	100	448.64	Heart_1_timsON_pos_1-8_1_5225	986.91101:106102 987.91436:0 988.91772:0		153.312	160.062	138.812	26087.2	31179.3	45505.6	TG+	0	0	0	6.19672	7.76362	17.2429
High mass	152877	15.983	986.901	-1	-1	TG 24:0_18:1_18:2	[M+NH4]+	ion correlated with 40026; adduct linked to 40688_[M+2ACN+H]+	0.098	TRUE	16.21	null	986.911	C63H116O6	TG	MDAOMPFQZJLFBG-MSKHGBNANA-N	CCCCCCCCCCCCCCCCCCCCCCCC(=O)OCC(COC(=O)CCCCCCC\C=C/CCCCCCCC)OC(=O)CCCCCCC\C=C/C\C=C/CCCCC	Chain resolved	TRUE	TRUE	TRUE	TRUE		FALSE	null	null	100	98.6	98.6	20.5	72.6	100	64.42	Lung_1_timsON_pos_1-5_1_5222	986.901:14967 987.90435:0 988.90771:0		184.625	127.938	80.8125	16435.8	19401.7	30131.2	TG+	0	0	0	3.90414	4.831	11.4173
High mass	152556	15.961	984.893	-1	-1	TG 18:1_24:1_18:2	[M+NH4]+	adduct linked to 38778_[M+H]+	0.294	TRUE	15.64	null	984.895	C63H114O6	TG	XZAGSBKJZPKPEY-YFNLZEDVNA-N	CCCCCCCCCC\C=C/CCCCCCCCCCCC(=O)OCC(COC(=O)CCCCCCC\C=C/CCCCCCCC)OC(=O)CCCCCCC\C=C/C\C=C/CCCCC	Chain resolved	TRUE	TRUE	TRUE	TRUE		FALSE	null	null	100	96.2	96.4	44.7	85.2	100	563	Heart_1_timsON_pos_1-8_1_5225	984.89301:143419 985.89636:0 986.89972:0		272.375	110.688	102.188	60986.9	64918.2	18737.3	TG+	0	0	0	14.4868	16.1646	7.09992
High mass	152562	16.048	984.898	-1	-1	TG 18:1_24:1_18:2	[M+NH4]+	ion correlated with 39819	0.392	TRUE	15.64	null	984.895	C63H114O6	TG	XZAGSBKJZPKPEY-YFNLZEDVNA-N	CCCCCCCCCC\C=C/CCCCCCCCCCCC(=O)OCC(COC(=O)CCCCCCC\C=C/CCCCCCCC)OC(=O)CCCCCCC\C=C/C\C=C/CCCCC	Chain resolved	TRUE	TRUE	TRUE	TRUE		FALSE	null	null	100	94.7	96.1	45.1	88.1	100	732.98	SI_3_timsON_pos_1-43_1_5260	984.89801:173132 985.90136:0 986.90472:0		251.312	162.625	89.6875	61268.7	66257.8	113688	TG+	0	0	0	14.5537	16.4981	43.0785
High mass	152560	16.175	984.898	-1	-1	TG 24:0_18:2_18:2	[M+NH4]+	ion correlated with 37497; adduct linked to 39986_[M+H]+	0.02	TRUE	15.6	null	984.895	C63H114O6	TG	MENKUUOOQRGDSS-ZQQHQYNCNA-N	CCCCCCCCCCCCCCCCCCCCCCCC(=O)OCC(COC(=O)CCCCCCC\C=C/C\C=C/CCCCC)OC(=O)CCCCCCC\C=C/C\C=C/CCCCC	Chain resolved	TRUE	TRUE	TRUE	TRUE		FALSE	null	null	100	90	96.4	36.3	73	100	50.48	Feces_1_timsON_pos_1-47_1_5264	984.89801:4877 985.90136:0 986.90472:0		170.625	119.188	141.25	16112.8	20939.9	31074.3	TG+	0	0	0	3.82742	5.21401	11.7746
High mass	152159	15.847	982.877	-1	-1	TG 20:1_18:2_22:2	[M+NH4]+		0.157	TRUE	15.35	null	982.88	C63H112O6	TG	UFTFKKKNMJLXFT-BKCLXARSNA-N	CCCCCCCC\C=C/CCCCCCCCCC(=O)OC(COC(=O)CCCCCCCCCCC\C=C/C\C=C/CCCCC)COC(=O)CCCCCCC\C=C/C\C=C/CCCCC	Chain resolved	TRUE	FALSE	TRUE	TRUE		FALSE	null	null	100	91.4	null	18.7	82.8	100	119.51	Testis_2_timsON_pos_1-39_1_5256	982.87701:28798 983.88036:0 984.88372:0		254.062	115.312	100.875	4449.25	3775.75	9461.56	TG+	0	0	0	1.05687	0.940158	3.58517
High mass	152161	15.601	982.877	-1	-1	TG 22:1_18:2_20:2	[M+NH4]+		0.098	TRUE	15.36	null	982.88	C63H112O6	TG	VGUNDIMKOJFCKY-CZRVUIPSNA-N	CCCCCCCC\C=C/CCCCCCCCCCCC(=O)OCC(COC(=O)CCCCCCC\C=C/C\C=C/CCCCC)OC(=O)CCCCCCCCC\C=C/C\C=C/CCCCC	Chain resolved	TRUE	FALSE	TRUE	TRUE		FALSE	null	null	100	97.9	null	22.3	61.7	100	183.58	Lung_2_timsON_pos_1-6_1_5223	982.87701:40986 983.88036:0 984.88372:0		211.812	141.25	198.25	2603.44	3832.69	2492	TG+	0	0	0	0.618417	0.954336	0.944266
High mass	152163	15.683	982.882	-1	-1	TG 22:1_18:2_20:2	[M+NH4]+	adduct linked to 40341_[M+Na]+	0.471	TRUE	15.36	null	982.88	C63H112O6	TG	VGUNDIMKOJFCKY-CZRVUIPSNA-N	CCCCCCCC\C=C/CCCCCCCCCCCC(=O)OCC(COC(=O)CCCCCCC\C=C/C\C=C/CCCCC)OC(=O)CCCCCCCCC\C=C/C\C=C/CCCCC	Chain resolved	TRUE	FALSE	TRUE	TRUE		FALSE	null	null	100	97.4	null	26.4	65.9	100	348.39	SI_3_timsON_pos_1-43_1_5260	982.88202:84241 983.88537:0 984.88873:0		201.688	110.5	84.125	34110.1	36214.4	59692.8	TG+	0	0	0	8.10246	9.01736	22.6187
High mass	151813	15.512	980.868	-1	-1	TG 18:1_20:1_22:4	[M+NH4]+	adduct linked to 38618_[M+H]+	0.137	TRUE	15.04	null	980.864	C63H110O6	TG	ORALGOFMGZIXHD-GHTRRWCUNA-N	CCCCCCCC\C=C/CCCCCCCCCC(=O)OC(COC(=O)CCCCCCCC\C=C/C\C=C/C\C=C/C\C=C/CC)COC(=O)CCCCCCC\C=C/CCCCCCCC	Chain resolved	TRUE	FALSE	TRUE	TRUE		FALSE	null	null	100	93.5	null	25.4	63.3	100	129.85	Testis_2_timsON_pos_1-39_1_5256	980.86798:39245 981.87133:0 982.87469:0		137.688	117.438	146.062	7216.31	13149.8	15397.3	TG+	0	0	0	1.71415	3.27429	5.83433
High mass	151815	15.406	980.868	-1	-1	TG 20:0_18:2_22:4	[M+NH4]+		0.275	TRUE	15.04	null	980.864	C63H110O6	TG	SIJUSLXBNMPNBF-VRLUOPPCNA-N	CCCCCCCCCCCCCCCCCCCC(=O)OC(COC(=O)CCCCCCCC\C=C/C\C=C/C\C=C/C\C=C/CC)COC(=O)CCCCCCC\C=C/C\C=C/CCCCC	Chain resolved	TRUE	FALSE	TRUE	TRUE		FALSE	null	null	100	95.9	null	17.8	79.8	100	131.46	Lung_2_timsON_pos_1-6_1_5223	980.86798:29414 981.87133:0 982.87469:0		181.625	141.875	105.812	12506.6	13968.3	22539.1	TG+	0	0	0	2.97081	3.4781	8.54048
High mass	151426	15.21	978.846	-1	-1	TG 18:0_18:1_24:6	[M+NH4]+		0.059	TRUE	14.79	null	978.848	C63H108O6	TG	UEQBBPZNRBPDOC-WMPZTAQMNA-N	CCCCCCCCCCCCCCCCCC(=O)OCC(COC(=O)CCCC\C=C/C\C=C/C\C=C/C\C=C/C\C=C/C\C=C/CC)OC(=O)CCCCCCC\C=C/CCCCCCCC	Chain resolved	TRUE	FALSE	TRUE	TRUE		FALSE	null	null	100	93.3	null	28.1	53.8	100	60.99	Lung_3_timsON_pos_1-7_1_5224	978.84601:30329 979.84936:0 980.85272:0		3895.06	220.312	76.625	12828.5	16344.8	14890.2	TG+	0	0	0	3.04726	4.06984	5.6422
High mass	151433	15.124	978.851	-1	-1	TG 18:0_18:1_24:6	[M+NH4]+	adduct linked to 39716_[M+H]+; adduct linked to 42053_[M+H]+	0.118	TRUE	14.79	null	978.848	C63H108O6	TG	UEQBBPZNRBPDOC-WMPZTAQMNA-N	CCCCCCCCCCCCCCCCCC(=O)OCC(COC(=O)CCCC\C=C/C\C=C/C\C=C/C\C=C/C\C=C/C\C=C/CC)OC(=O)CCCCCCC\C=C/CCCCCCCC	Chain resolved	TRUE	FALSE	TRUE	TRUE		FALSE	null	null	100	96	null	18.4	56.4	100	380.94	Heart_1_timsON_pos_1-8_1_5225	978.85101:109860 979.85436:0 980.85772:0		2333.56	151.062	202.5	8223.25	8350.62	10000.6	TG+	0	0	0	1.95334	2.0793	3.7894
High mass	151424	15.03	978.841	-1	-1	TG 20:0_18:1_22:6	[M+NH4]+		0.059	TRUE	14.86	null	978.848	C63H108O6	TG	KQSZISTWVAVCMI-WJYCQKDNNA-N	CCCCCCCCCCCCCCCCCCCC(=O)OC(COC(=O)CCCCCCC\C=C/CCCCCCCC)COC(=O)CC\C=C/C\C=C/C\C=C/C\C=C/C\C=C/C\C=C/CC	Chain resolved	TRUE	TRUE	TRUE	TRUE		FALSE	null	null	100	98.9	98.3	22.6	59.9	100	148.24	Liver_1_timsON_pos_1-2_1_5219	978.841:29415 979.84435:0 980.84771:0		5215.25	204.312	230.125	7362.12	8496.56	8610	TG+	0	0	0	1.74879	2.11564	3.26249
High mass	151430	15.415	978.846	-1	-1	TG 22:1_18:2_20:4	[M+NH4]+	adduct linked to 40420_[M+CH3OH+H]+	0.294	TRUE	14.76	null	978.848	C63H108O6	TG	TUVCKMDXVPTCJG-SLQPLVGTNA-N	CCCCCCCC\C=C/CCCCCCCCCCCC(=O)OCC(COC(=O)CCCCCCC\C=C/C\C=C/CCCCC)OC(=O)CCCCCC\C=C/C\C=C/C\C=C/C\C=C/CC	Chain resolved	TRUE	FALSE	TRUE	TRUE		FALSE	null	null	100	86.6	null	11.3	67.7	100	248.69	Heart_1_timsON_pos_1-8_1_5225	978.84601:81621 979.84936:0 980.85272:0		367.938	133.125	78.6875	16790.7	15439.2	30647.2	TG+	0	0	0	3.98844	3.84436	11.6128
High mass	151436	15.331	978.851	-1	-1	TG 22:1_18:2_20:4	[M+NH4]+	adduct linked to 40420_[M+CH3OH+H]+; adduct linked to 41332_[2M+Na]+	0.216	TRUE	14.76	null	978.848	C63H108O6	TG	TUVCKMDXVPTCJG-SLQPLVGTNA-N	CCCCCCCC\C=C/CCCCCCCCCCCC(=O)OCC(COC(=O)CCCCCCC\C=C/C\C=C/CCCCC)OC(=O)CCCCCC\C=C/C\C=C/C\C=C/C\C=C/CC	Chain resolved	TRUE	FALSE	TRUE	TRUE		FALSE	null	null	100	90.6	null	14	64.7	100	269.63	Heart_3_timsON_pos_1-10_1_5227	978.85101:65881 979.85436:0 980.85772:0		2719.44	109.312	76.4375	10473	10522.6	14474.4	TG+	0	0	0	2.48774	2.62012	5.48462
High mass	151125	15.087	976.837	-1	-1	TG 20:0_18:2_22:6	[M+NH4]+		0.294	TRUE	14.52	null	976.833	C63H106O6	TG	SRVIIJLKVZLBAK-KWLAKXRINA-N	CCCCCCCCCCCCCCCCCCCC(=O)OC(COC(=O)CCCCCCC\C=C/C\C=C/CCCCC)COC(=O)CC\C=C/C\C=C/C\C=C/C\C=C/C\C=C/C\C=C/CC	Chain resolved	TRUE	FALSE	TRUE	TRUE		FALSE	null	null	100	90.4	null	29.5	68.9	100	125.62	Testis_3_timsON_pos_1-40_1_5257	976.83698:63020 977.84033:0 978.84369:0		376.062	79.25	47.75	21861.8	25777.5	35558.9	TG+	0	0	0	5.19301	6.41857	13.474
High mass	151117	14.881	976.832	-1	-1	TG 20:1_18:2_22:5	[M+NH4]+		0.098	TRUE	14.46	null	976.833	C63H106O6	TG	TZEDWJDIOLCDJN-WKHWRDQGNA-N	CCCCCCCC\C=C/CCCCCCCCCC(=O)OC(COC(=O)CCCCCCC\C=C/C\C=C/CCCCC)COC(=O)CCCCC\C=C/C\C=C/C\C=C/C\C=C/C\C=C/CC	Chain resolved	TRUE	FALSE	TRUE	TRUE		FALSE	null	null	100	94.3	null	27.4	80.8	100	207.6	Heart_1_timsON_pos_1-8_1_5225	976.83197:150093 977.83532:0 978.83868:0		327.688	124.688	45.25	9705.5	8486.75	8289.81	TG+	0	0	0	2.30543	2.11319	3.14117
High mass	151119	14.981	976.832	-1	-1	TG 20:1_18:2_22:5	[M+NH4]+	adduct linked to 40330_[M+H]+	0.529	TRUE	14.46	null	976.833	C63H106O6	TG	TZEDWJDIOLCDJN-WKHWRDQGNA-N	CCCCCCCC\C=C/CCCCCCCCCC(=O)OC(COC(=O)CCCCCCC\C=C/C\C=C/CCCCC)COC(=O)CCCCC\C=C/C\C=C/C\C=C/C\C=C/C\C=C/CC	Chain resolved	TRUE	FALSE	TRUE	TRUE		FALSE	null	null	100	94.2	null	35.4	77	100	475.05	Heart_1_timsON_pos_1-8_1_5225	976.83197:213480 977.83532:0 978.83868:0		272.938	99.8125	46.8125	25222.1	19374.5	36335.3	TG+	0	0	0	5.99121	4.82423	13.7681
High mass	150700	14.658	974.819	-1	-1	TG 18:0_20:4_22:5	[M+NH4]+		0.118	TRUE	14.39	null	974.817	C63H104O6	TG	VGDHPALBZNZOAN-QLFJCEBPNA-N	CCCCCCCCCCCCCCCCCC(=O)OCC(COC(=O)CCCCC\C=C/C\C=C/C\C=C/C\C=C/C\C=C/CC)OC(=O)CCCCCC\C=C/C\C=C/C\C=C/C\C=C/CC	Chain resolved	TRUE	FALSE	TRUE	TRUE		FALSE	null	null	100	97.4	null	11.3	67.8	100	198.09	Heart_3_timsON_pos_1-10_1_5227	974.81897:58539 975.82232:0 976.82568:0		538.375	260.688	182.75	3260.12	3277.94	4305.75	TG+	0	0	0	0.774406	0.816203	1.63153
High mass	150703	14.804	974.819	-1	-1	TG 18:0_20:4_22:5	[M+NH4]+	adduct linked to 41116_[M+Na]+; adduct linked to 39488_[M+Na]+	0.49	TRUE	14.39	null	974.817	C63H104O6	TG	VGDHPALBZNZOAN-QLFJCEBPNA-N	CCCCCCCCCCCCCCCCCC(=O)OCC(COC(=O)CCCCC\C=C/C\C=C/C\C=C/C\C=C/C\C=C/CC)OC(=O)CCCCCC\C=C/C\C=C/C\C=C/C\C=C/CC	Chain resolved	TRUE	FALSE	TRUE	TRUE		FALSE	null	null	100	95.2	null	19.9	69.5	100	380.55	Heart_1_timsON_pos_1-8_1_5225	974.81897:290595 975.82232:0 976.82568:0		261.938	110.625	98.6875	21883.3	27552.9	35524.1	TG+	0	0	0	5.19813	6.86064	13.4607
High mass	150710	14.883	974.819	-1	-1	TG 18:0_20:4_22:5	[M+NH4]+	adduct linked to 39487_[M+H]+	0.098	TRUE	14.39	null	974.817	C63H104O6	TG	VGDHPALBZNZOAN-QLFJCEBPNA-N	CCCCCCCCCCCCCCCCCC(=O)OCC(COC(=O)CCCCC\C=C/C\C=C/C\C=C/C\C=C/C\C=C/CC)OC(=O)CCCCCC\C=C/C\C=C/C\C=C/C\C=C/CC	Chain resolved	TRUE	FALSE	TRUE	TRUE		FALSE	null	null	100	92	null	24.9	63.7	100	948.29	Testis_1_timsON_pos_1-38_1_5255	974.81897:224839 975.82232:0 976.82568:0		482.688	64.75	102.812	6842.12	28847	26095.1	TG+	0	0	0	1.62527	7.18287	9.88791
High mass	150696	14.715	974.819	-1	-1	TG 18:1_18:2_24:6	[M+NH4]+	adduct linked to 39488_[M+Na]+	0.255	TRUE	14.31	null	974.817	C63H104O6	TG	JUCRAOVBUUHPMF-CDWLHIDUNA-N	CCCCCCCC\C=C/CCCCCCCC(=O)OCC(COC(=O)CCCC\C=C/C\C=C/C\C=C/C\C=C/C\C=C/C\C=C/CC)OC(=O)CCCCCCC\C=C/C\C=C/CCCCC	Chain resolved	TRUE	TRUE	TRUE	TRUE		FALSE	null	null	100	95.5	99.3	52.4	81.3	100	302.12	Liver_2_timsON_pos_1-3_1_5220	974.81897:113255 975.82232:0 976.82568:0		450.812	110.062	182.75	25098.9	28847	21993.4	TG+	0	0	0	5.96195	7.18287	8.33371
High mass	155755	17.845	1004.96	-1	-1	TG 16:0_29:0_16:1	[M+NH4]+		0.02	TRUE	17.15	null	1004.96	C64H122O6	TG	UFTIBZVHGSHTEO-FLFQWRMENA-N	CCCCCCCCCCCCCCCCCCCCCCCCCCCCC(=O)OCC(COC(=O)CCCCCCCCCCCCCCC)OC(=O)CCCCCCC\C=C/CCCCCC	Chain resolved	TRUE	FALSE	TRUE	TRUE		FALSE	null	null	100	85.7	null	22.7	55.1	100	8.14	SI_3_timsON_pos_1-43_1_5260	1004.96002:1370 1005.96337:0 1006.96673:0		178.688	190.375	248.375	427.625	647.188	428.438	TG+	0	0	0	0.101577	0.161149	0.162343
High mass	155741	16.967	1004.94	-1	-1	TG 22:0_22:0_17:1	[M+NH4]+	adduct linked to 40876_[M+ACN+Na]+	0.039	TRUE	16.66	null	1004.96	C64H122O6	TG	ZUHSODQWNVROOI-PNHLSOANNA-N	CCCCCCCCCCCCCCCCCCCCCC(=O)OCC(COC(=O)CCCCCCC\C=C/CCCCCCC)OC(=O)CCCCCCCCCCCCCCCCCCCCC	Chain resolved	TRUE	TRUE	TRUE	TRUE		FALSE	null	null	93.5	97.2	96.2	6.8	58.6	100	26.67	SI_2_timsON_pos_1-42_1_5259	1004.94:2694 1005.94335:0 1006.94671:0		84.3125	209.312	126.312	1672	1896.69	2285.12	TG+	0	0	0	0.397165	0.472273	0.865877
High mass	152852	14.5	986.811	-1	-1	TG 17:0_22:5_22:5	[M+NH4]+		0.02	TRUE	14.24	null	986.817	C64H104O6	TG	IYGZKHWWVYHHRQ-OWNKSYQUNA-N	CCCCCCCCCCCCCCCCC(=O)OCC(COC(=O)CCCCC\C=C/C\C=C/C\C=C/C\C=C/C\C=C/CC)OC(=O)CCCCC\C=C/C\C=C/C\C=C/C\C=C/C\C=C/CC	Chain resolved	TRUE	TRUE	TRUE	TRUE		FALSE	null	null	100	97.9	99.1	22.5	67.3	100	104.65	Testis_1_timsON_pos_1-38_1_5255	986.81097:12249 987.81432:0 988.81768:0		362	184.812	80.0625	187.5	1487.5	1244.19	TG+	0	0	0	0.0445385	0.370386	0.471446
High mass	152856	13.812	986.836	-1	-1	TG 18:2_21:2_22:6	[M+NH4]+		0.039	TRUE	14.24	null	986.817	C64H104O6	TG	VKWOASZRKJZHII-XBERRALONA-N	CCCCCC\C=C/C\C=C/CCCCCCCCCC(=O)OC(COC(=O)CCCCCCC\C=C/C\C=C/CCCCC)COC(=O)CC\C=C/C\C=C/C\C=C/C\C=C/C\C=C/C\C=C/CC	Chain resolved	TRUE	FALSE	TRUE	TRUE		FALSE	null	null	100	94.6	null	4.2	79.4	100	22.03	Heart_3_timsON_pos_1-10_1_5227	986.836:4069 987.83935:0 988.84271:0		265.062	150.125	94.6875	690.375	584.438	484.562	TG+	0	0	0	0.163991	0.145524	0.18361
High mass	155469	16.422	1002.92	-1	-1	TG 21:0_18:1_22:1	[M+NH4]+	ion correlated with 39655; adduct linked to 39655_[M+H]+	0.137	TRUE	16.81	null	1002.94	C64H120O6	TG	ZYFFUKWFPUUTNA-RYLVWDBMNA-N	CCCCCCCCCCCCCCCCCCCCC(=O)OC(COC(=O)CCCCCCCCCCC\C=C/CCCCCCCC)COC(=O)CCCCCCC\C=C/CCCCCCCC	Chain resolved	TRUE	TRUE	TRUE	TRUE		FALSE	null	null	97.2	95	97.6	31.5	75.9	100	85.74	SI_2_timsON_pos_1-42_1_5259	1002.92297:12510 1003.92632:0 1004.92968:0		189	150.062	93.3125	6740.31	6824.56	9796.12	TG+	0	0	0	1.60109	1.69931	3.71194
High mass	155475	17.124	1002.94	-1	-1	TG 23:0_18:1_20:1	[M+NH4]+		0.059	TRUE	16.93	null	1002.94	C64H120O6	TG	BGWGQEQISZNKLL-KISMSETHNA-N	CCCCCCCCCCCCCCCCCCCCCCC(=O)OCC(COC(=O)CCCCCCC\C=C/CCCCCCCC)OC(=O)CCCCCCCCC\C=C/CCCCCCCC	Chain resolved	TRUE	TRUE	TRUE	TRUE		FALSE	null	null	100	99.1	96.9	27.7	74.7	100	11.19	Heart_3_timsON_pos_1-10_1_5227	1002.94299:3389 1003.94634:0 1004.9497:0		275.875	160.625	103.375	340.562	370.75	404	TG+	0	0	0	0.0808968	0.0923164	0.153083
High mass	155473	17.244	1002.94	-1	-1	TG 25:0_18:1_18:1	[M+NH4]+		0.118	TRUE	16.86	null	1002.94	C64H120O6	TG	BXAOOQRMIBMCHI-APKAYSKINA-N	CCCCCCCCCCCCCCCCCCCCCCCCC(=O)OCC(COC(=O)CCCCCCC\C=C/CCCCCCCC)OC(=O)CCCCCCC\C=C/CCCCCCCC	Chain resolved	TRUE	TRUE	TRUE	TRUE		FALSE	null	null	100	94.6	96.8	27.1	69.7	100	26.47	SI_3_timsON_pos_1-43_1_5260	1002.94299:3744 1003.94634:0 1004.9497:0		250.188	200.75	95.0625	1156.5	1367.75	1894.31	TG+	0	0	0	0.274713	0.340568	0.717791
High mass	155058	16.614	1000.93	-1	-1	TG 22:0_21:1_18:2	[M+NH4]+	adduct linked to 41330_[M+H]+	0.059	TRUE	16.47	null	1000.93	C64H118O6	TG	URQPGYRBKLKWMT-SLZMBIKWNA-N	CCCCCCCCCCCCCCCCCCCCCC(=O)OCC(COC(=O)CCCCCCC\C=C/C\C=C/CCCCC)OC(=O)CCCCCCCCC\C=C/CCCCCCCCC	Chain resolved	TRUE	FALSE	TRUE	TRUE		FALSE	null	null	100	99.4	null	18.8	52	100	51.94	Heart_1_timsON_pos_1-8_1_5225	1000.92902:6487 1001.93237:0 1002.93573:0		71	75.3125	91	1724.56	1869.25	720.438	TG+	0	0	0	0.40965	0.465441	0.272987
High mass	155060	16.814	1000.93	-1	-1	TG 25:0_18:1_18:2	[M+NH4]+	adduct linked to 40693_[M+ACN+Na]+	0.157	TRUE	16.47	null	1000.93	C64H118O6	TG	HIJQXPKGQDOCDI-IMEGQUEZNA-N	CCCCCCCCCCCCCCCCCCCCCCCCC(=O)OCC(COC(=O)CCCCCCC\C=C/CCCCCCCC)OC(=O)CCCCCCC\C=C/C\C=C/CCCCC	Chain resolved	TRUE	TRUE	TRUE	TRUE		FALSE	null	null	100	95.4	97.1	51.9	84.8	100	39.02	AG_2_timsON_pos_1-30_1_5247	1000.92902:6048 1001.93237:0 1002.93573:0		109.625	118	97.875	2265.81	2144.5	3743.31	TG+	0	0	0	0.538218	0.533978	1.41841
High mass	154696	16.282	998.912	-1	-1	TG 19:1_24:1_18:2	[M+NH4]+	adduct linked to 40620_[M+Na]+	0.157	TRUE	15.94	null	998.911	C64H116O6	TG	HOCBXKPWKPHRPT-QEXSWKLGNA-N	CCCCCCCCCC\C=C/CCCCCCCCCCCC(=O)OCC(COC(=O)CCCCCCC\C=C/C\C=C/CCCCC)OC(=O)CCCCCCC\C=C/CCCCCCCCC	Chain resolved	TRUE	TRUE	TRUE	TRUE		FALSE	null	null	100	96.6	97.1	22.7	66.5	100	46.25	SI_3_timsON_pos_1-43_1_5260	998.91199:6503 999.91534:0 1000.9187:0		73.0625	101.625	72.75	2179.38	2461.5	3906.94	TG+	0	0	0	0.517686	0.612911	1.48041
High mass	154694	16.177	998.912	-1	-1	TG 21:1_22:1_18:2	[M+NH4]+	adduct linked to 40619_[M+H]+	0.078	TRUE	15.93	null	998.911	C64H116O6	TG	RNLDPJNYWACMSJ-HCNAKFRLNA-N	CCCCCCCCC\C=C/CCCCCCCCCC(=O)OC(COC(=O)CCCCCCCCCCC\C=C/CCCCCCCC)COC(=O)CCCCCCC\C=C/C\C=C/CCCCC	Chain resolved	TRUE	TRUE	TRUE	TRUE		FALSE	null	null	100	98.3	96.1	25.5	71.9	100	48.61	Heart_1_timsON_pos_1-8_1_5225	998.91199:6092 999.91534:0 1000.9187:0		114.562	103	71.25	1095.38	467.625	467.5	TG+	0	0	0	0.260194	0.116438	0.177145
High mass	154702	16.429	998.917	-1	-1	TG 25:0_18:1_18:3	[M+NH4]+		0.059	TRUE	15.97	null	998.911	C64H116O6	TG	GWQFAIZQSVGTBS-ODQSMCQJNA-N	CCCCCCCCCCCCCCCCCCCCCCCCC(=O)OCC(COC(=O)CCCCCCC\C=C/CCCCCCCC)OC(=O)CCCCCCC\C=C/C\C=C/C\C=C/CC	Chain resolved	TRUE	TRUE	TRUE	TRUE		FALSE	null	null	100	93.1	94.8	27.8	63.5	100	16.23	LI_3_timsON_pos_1-46_1_5263	998.91699:2780 999.92034:0 1000.9237:0		122.25	47.75	72.625	1566.44	1681.75	2780	TG+	0	0	0	0.37209	0.418754	1.05339
High mass	153852	15.517	992.857	-1	-1	TG 21:0_18:1_22:6	[M+NH4]+	adduct linked to 38160_[M+ACN+H]+	0.039	TRUE	15.09	null	992.864	C64H110O6	TG	QPWWXWMOPKDAFW-AYWZPTEENA-N	CCCCCCCCCCCCCCCCCCCCC(=O)OC(COC(=O)CCCCCCC\C=C/CCCCCCCC)COC(=O)CC\C=C/C\C=C/C\C=C/C\C=C/C\C=C/C\C=C/CC	Chain resolved	TRUE	TRUE	TRUE	TRUE		FALSE	null	null	100	93.3	95.5	26.5	61	100	32.52	Heart_1_timsON_pos_1-8_1_5225	992.85699:6609 993.86034:0 994.8637:0		253.125	61.125	40.375	1445.75	1142.44	1877.88	TG+	0	0	0	0.343422	0.284466	0.711562
High mass	157958	18.232	1018.97	-1	-1	TG 16:0_28:0_18:1	[M+NH4]+		0.059	TRUE	17.28	null	1018.97	C65H124O6	TG	LCAPFSHGZXFDIQ-UOZKZNBHNA-N	CCCCCCCCCCCCCCCCCCCCCCCCCCCC(=O)OCC(COC(=O)CCCCCCCCCCCCCCC)OC(=O)CCCCCCC\C=C/CCCCCCCC	Chain resolved	TRUE	TRUE	TRUE	TRUE		FALSE	null	null	100	73.9	96.6	42.5	84.5	100	11.52	SI_3_timsON_pos_1-43_1_5260	1018.974:1732 1019.97735:0 1020.98071:0		216.688	123.188	101.75	615.812	652.062	743.188	TG+	0	0	0	0.146279	0.162363	0.281608
High mass	154991	14.941	1000.83	-1	-1	TG 20:1_20:3_22:6	[M+NH4]+	ion correlated with 40531; ion correlated with 34038; adduct linked to 41964_[M+2Na-H]+; adduct linked to 40681_[M+K]+; adduct linked to 41325_[M+H]+	0.196	TRUE	14.46	null	1000.83	C65H106O6	TG	APEDWECAJSDXLY-SBGBAYKJNA-N	CCCCCCCC\C=C/CCCCCCCCCC(=O)OCC(COC(=O)CC\C=C/C\C=C/C\C=C/C\C=C/C\C=C/C\C=C/CC)OC(=O)CCCCCCCCC\C=C/C\C=C/C\C=C/CC	Chain resolved	TRUE	TRUE	TRUE	TRUE		FALSE	null	null	100	94.4	97.4	46.6	81.9	100	278.15	Testis_1_timsON_pos_1-38_1_5255	1000.83398:146196 1001.83733:0 1002.84069:0		94	54.1875	88.1875	5177.06	3573.75	7032.06	TG+	0	0	0	1.22975	0.88986	2.66458
High mass	154668	14.744	998.817	-1	-1	TG 18:0_22:5_22:6	[M+NH4]+	ion correlated with 40424; ion correlated with 39110; adduct linked to 40614_[M+H]+; adduct linked to 41249_[M+Na]+; adduct linked to 41914_[M+H]+	0.255	TRUE	14.28	null	998.817	C65H104O6	TG	NHOONBFZUMWOFW-VWOTWBJTNA-N	CCCCCCCCCCCCCCCCCC(=O)OCC(COC(=O)CC\C=C/C\C=C/C\C=C/C\C=C/C\C=C/C\C=C/CC)OC(=O)CCCCC\C=C/C\C=C/C\C=C/C\C=C/C\C=C/CC	Chain resolved	TRUE	TRUE	TRUE	TRUE		FALSE	null	null	100	93.4	98.6	37.4	80.8	100	580.52	Testis_1_timsON_pos_1-38_1_5255	998.81702:242889 999.82037:0 1000.82373:0		292.562	98.375	44.25	4546.5	5555.5	3511.06	TG+	0	0	0	1.07997	1.38331	1.33041
High mass	154398	14.671	996.792	-1	-1	TG 18:0_22:6_22:6	[M+NH4]+	adduct linked to 40524_[M+H]+	0.137	TRUE	14.18	null	996.801	C65H102O6	TG	POVKTGOFOJWXMA-AUFKHNQDNA-N	CCCCCCCCCCCCCCCCCC(=O)OCC(COC(=O)CC\C=C/C\C=C/C\C=C/C\C=C/C\C=C/C\C=C/CC)OC(=O)CC\C=C/C\C=C/C\C=C/C\C=C/C\C=C/C\C=C/CC	Chain resolved	TRUE	TRUE	TRUE	TRUE		FALSE	null	null	100	92.8	99.1	37.9	66.1	100	79	Kidney_2_timsON_pos_1-12_1_5229	996.79199:18813 997.79534:0 998.7987:0		52.875	143.375	144.188	1734.94	1656.62	2062.5	TG+	0	0	0	0.412115	0.412498	0.78152
High mass	154404	14.425	996.802	-1	-1	TG 18:1_22:5_22:6	[M+NH4]+	adduct linked to 38487_[M+H]+	0.098	TRUE	14.12	null	996.801	C65H102O6	TG	QUWRGMOSPKXQJN-TWVMVRATNA-N	CCCCCCCC\C=C/CCCCCCCC(=O)OCC(COC(=O)CC\C=C/C\C=C/C\C=C/C\C=C/C\C=C/C\C=C/CC)OC(=O)CCCCC\C=C/C\C=C/C\C=C/C\C=C/C\C=C/CC	Chain resolved	TRUE	TRUE	TRUE	TRUE		FALSE	null	null	100	96.6	99.8	35.8	76.2	100	252.4	Liver_2_timsON_pos_1-3_1_5220	996.802:49347 997.80535:0 998.80871:0		167.5	76.1875	60.625	3197	2662.5	3539.06	TG+	0	0	0	0.759411	0.66296	1.34102
High mass	154410	14.51	996.807	-1	-1	TG 18:1_22:5_22:6	[M+NH4]+	adduct linked to 41851_[M+H]+; adduct linked to 40522_[M+K]+	0.235	TRUE	14.12	null	996.801	C65H102O6	TG	QUWRGMOSPKXQJN-TWVMVRATNA-N	CCCCCCCC\C=C/CCCCCCCC(=O)OCC(COC(=O)CC\C=C/C\C=C/C\C=C/C\C=C/C\C=C/C\C=C/CC)OC(=O)CCCCC\C=C/C\C=C/C\C=C/C\C=C/C\C=C/CC	Chain resolved	TRUE	TRUE	TRUE	TRUE		FALSE	null	null	100	94.8	99.8	35.3	80.8	100	312.32	Heart_1_timsON_pos_1-8_1_5225	996.80701:115191 997.81036:0 998.81372:0		130.25	75.25	109.25	3975	5304.44	3700.56	TG+	0	0	0	0.944216	1.3208	1.40221
High mass	154094	14.41	994.779	-1	-1	TG 18:1_22:6_22:6	[M+NH4]+		0.137	TRUE	14.03	null	994.786	C65H100O6	TG	PTACBPKQWASVGS-KTSKQPPBNA-N	CCCCCCCC\C=C/CCCCCCCC(=O)OCC(COC(=O)CC\C=C/C\C=C/C\C=C/C\C=C/C\C=C/C\C=C/CC)OC(=O)CC\C=C/C\C=C/C\C=C/C\C=C/C\C=C/C\C=C/CC	Chain resolved	TRUE	TRUE	TRUE	TRUE		FALSE	null	null	100	95.3	99.9	39	79.7	100	88.53	Kidney_3_timsON_pos_1-13_1_5230	994.77899:26860 995.78234:0 996.7857:0		120.125	67.75	54	6446.75	5182.31	7116.38	TG+	0	0	0	1.53135	1.29039	2.69653
High mass	154099	14.231	994.784	-1	-1	TG 18:2_22:5_22:6	[M+NH4]+	adduct linked to 40417_[M+2Na-H]+	0.118	TRUE	13.99	null	994.786	C65H100O6	TG	GCDGRCYQBMTTFW-LRHPYBGANA-N	CCCCC\C=C/C\C=C/CCCCCCCC(=O)OCC(COC(=O)CC\C=C/C\C=C/C\C=C/C\C=C/C\C=C/C\C=C/CC)OC(=O)CCCCC\C=C/C\C=C/C\C=C/C\C=C/C\C=C/CC	Chain resolved	TRUE	TRUE	TRUE	TRUE		FALSE	null	null	100	98.4	100	40.3	77.3	100	212.24	Liver_2_timsON_pos_1-3_1_5220	994.784:120218 995.78735:0 996.79071:0		79.75	84	32	3879.44	4915.88	2851.75	TG+	0	0	0	0.921517	1.22405	1.08058
High mass	154102	14.315	994.789	-1	-1	TG 18:2_22:5_22:6	[M+NH4]+	ion correlated with 40246; adduct linked to 41788_[M+H]+; adduct linked to 40417_[M+2Na-H]+; adduct linked to 41106_[M+H]+	0.333	TRUE	13.99	null	994.786	C65H100O6	TG	GCDGRCYQBMTTFW-LRHPYBGANA-N	CCCCC\C=C/C\C=C/CCCCCCCC(=O)OCC(COC(=O)CC\C=C/C\C=C/C\C=C/C\C=C/C\C=C/C\C=C/CC)OC(=O)CCCCC\C=C/C\C=C/C\C=C/C\C=C/C\C=C/CC	Chain resolved	TRUE	TRUE	TRUE	TRUE		FALSE	null	null	100	97	100	51.2	81.2	100	448.66	Heart_1_timsON_pos_1-8_1_5225	994.789:163775 995.79235:0 996.79571:0		161.062	12.75	94.25	6260.69	8011.62	9481.94	TG+	0	0	0	1.48716	1.99489	3.59289
High mass	153816	14.154	992.773	-1	-1	TG 18:2_22:6_22:6	[M+NH4]+	adduct linked to 35185_[M+H]+	0.118	TRUE	13.9	null	992.77	C65H98O6	TG	NVRVRYSEUZDNFH-KXCMKCIENA-N	CCCCC\C=C/C\C=C/CCCCCCCC(=O)OCC(COC(=O)CC\C=C/C\C=C/C\C=C/C\C=C/C\C=C/C\C=C/CC)OC(=O)CC\C=C/C\C=C/C\C=C/C\C=C/C\C=C/C\C=C/CC	Chain resolved	TRUE	TRUE	TRUE	TRUE		FALSE	null	null	100	98.2	99.9	39.9	70.6	100	1306.63	Liver_2_timsON_pos_1-3_1_5220	992.77301:410118 993.77636:0 994.77972:0		153.625	56.0625	62.6875	398.438	268.562	1219.25	TG+	0	0	0	0.0946443	0.0668718	0.461997
High mass	153818	14.234	992.773	-1	-1	TG 18:2_22:6_22:6	[M+NH4]+	adduct linked to 40327_[M+H]+; adduct linked to 41028_[M+H]+; similar chromatogram in higher mz_27122	0.686	TRUE	13.9	null	992.77	C65H98O6	TG	NVRVRYSEUZDNFH-KXCMKCIENA-N	CCCCC\C=C/C\C=C/CCCCCCCC(=O)OCC(COC(=O)CC\C=C/C\C=C/C\C=C/C\C=C/C\C=C/C\C=C/CC)OC(=O)CC\C=C/C\C=C/C\C=C/C\C=C/C\C=C/C\C=C/CC	Chain resolved	TRUE	TRUE	TRUE	TRUE		FALSE	null	null	100	97.2	99.8	53.1	71.9	100	489.55	Heart_1_timsON_pos_1-8_1_5225	992.77301:240659 993.77636:0 994.77972:0		127.938	91	63.9375	12687.3	12070.4	13829.7	TG+	0	0	0	3.01373	3.00553	5.24033
High mass	153813	13.14	992.758	-1	-1	TG 20:4_20:4_22:6	[M+NH4]+		0.039	TRUE	13.91	null	992.77	C65H98O6	TG	NJFNAWKYWBXFMY-CQMGPDOGNA-N	CC\C=C/C\C=C/C\C=C/C\C=C/CCCCCCC(=O)OCC(COC(=O)CC\C=C/C\C=C/C\C=C/C\C=C/C\C=C/C\C=C/CC)OC(=O)CCCCCC\C=C/C\C=C/C\C=C/C\C=C/CC	Chain resolved	TRUE	TRUE	TRUE	TRUE		FALSE	null	null	94.6	82.3	99.9	3.3	81.9	100	6.24	Kidney_2_timsON_pos_1-12_1_5229	992.758:1947 993.76135:0 994.76471:0		171.875	99.9375	22.125	361.312	369.938	294.5	TG+	0	0	0	0.0858257	0.0921141	0.111592
High mass	153480	14.082	990.754	-1	-1	TG 20:4_20:5_22:6	[M+NH4]+	adduct linked to 40242_[M+H-H2O]+	0.373	TRUE	13.74	null	990.755	C65H96O6	TG	ZRIKAMSSPHWCKG-RBOFUSPWNA-N	CC\C=C/C\C=C/C\C=C/C\C=C/CCCCCCC(=O)OCC(COC(=O)CC\C=C/C\C=C/C\C=C/C\C=C/C\C=C/C\C=C/CC)OC(=O)CCC\C=C/C\C=C/C\C=C/C\C=C/C\C=C/CC	Chain resolved	TRUE	TRUE	TRUE	TRUE		FALSE	null	null	100	96	99.8	46	89.9	100	88.69	Liver_3_timsON_pos_1-4_1_5221	990.75403:22764 991.75738:0 992.76074:0		130.938	50.25	58.8125	1498	1404	1715.94	TG+	0	0	0	0.355833	0.349595	0.650201
High mass	153133	13.951	988.737	-1	-1	TG 20:5_20:5_22:6	[M+NH4]+	adduct linked to 40144_[M+H]+	0.078	TRUE	13.62	null	988.739	C65H94O6	TG	SPSBLRYGGKMXHD-BHFPPVJZNA-N	CC\C=C/C\C=C/C\C=C/C\C=C/C\C=C/CCCC(=O)OCC(COC(=O)CC\C=C/C\C=C/C\C=C/C\C=C/C\C=C/C\C=C/CC)OC(=O)CCC\C=C/C\C=C/C\C=C/C\C=C/C\C=C/CC	Chain resolved	TRUE	FALSE	TRUE	TRUE		FALSE	null	null	100	96.1	null	37.5	74.6	100	43.1	Plasma_3_timsON_pos_1-34_1_5251	988.737:5269 989.74035:0 990.74371:0		132.062	112.625	54.0625	479	225.5	639.938	TG+	0	0	0	0.113781	0.0561493	0.242484
High mass	157683	17.579	1016.96	-1	-1	TG 18:0_26:0_18:2	[M+NH4]+	adduct linked to 41337_[M+NH4]+	0.157	TRUE	17.03	null	1016.96	C65H122O6	TG	UESZOEQZUIREGD-YIHWLGKSNA-N	CCCCCCCCCCCCCCCCCCCCCCCCCC(=O)OCC(COC(=O)CCCCCCCCCCCCCCCCC)OC(=O)CCCCCCC\C=C/C\C=C/CCCCC	Chain resolved	TRUE	FALSE	TRUE	TRUE		FALSE	null	null	100	93.8	null	15.3	54.9	100	31.07	SI_3_timsON_pos_1-43_1_5260	1016.95898:5224 1017.96233:0 1018.96569:0		183.625	116.688	124.312	1477.81	1955.56	2315.5	TG+	0	0	0	0.351038	0.486933	0.877387
High mass	157685	17.409	1016.96	-1	-1	TG 20:0_20:1_22:1	[M+NH4]+		0.078	TRUE	17.04	null	1016.96	C65H122O6	TG	VMKFVWHXSPLWCL-CDAVXRBQNA-N	CCCCCCCCCCCCCCCCCCCC(=O)OCC(COC(=O)CCCCCCCCCCC\C=C/CCCCCCCC)OC(=O)CCCCCCCCC\C=C/CCCCCCCC	Chain resolved	TRUE	FALSE	TRUE	TRUE		FALSE	null	null	100	95.2	null	37.7	83.2	100	50.8	Heart_3_timsON_pos_1-10_1_5227	1016.95898:6536 1017.96233:0 1018.96569:0		224.25	149.375	80.3125	425.75	184.25	312.125	TG+	0	0	0	0.101132	0.0458781	0.11827
High mass	157355	16.827	1014.93	-1	-1	TG 18:1_20:1_24:1	[M+NH4]+		0.02	TRUE	16.85	null	1014.94	C65H120O6	TG	PGSIVHRUMUXHAC-SBBJSPFJNA-N	CCCCCCCCCC\C=C/CCCCCCCCCCCC(=O)OCC(COC(=O)CCCCCCC\C=C/CCCCCCCC)OC(=O)CCCCCCCCC\C=C/CCCCCCCC	Chain resolved	TRUE	TRUE	TRUE	TRUE		FALSE	null	null	100	100	96.3	41.7	79.6	100	11.9	Lung_2_timsON_pos_1-6_1_5223	1014.92999:2064 1015.93334:0 1016.9367:0		80	30.4375	34	375.188	425.5	496.188	TG+	0	0	0	0.0891215	0.105949	0.188015
High mass	157359	16.972	1014.94	-1	-1	TG 18:1_20:1_24:1	[M+NH4]+	adduct linked to 41264_[M+2Na-H]+	0.235	TRUE	16.85	null	1014.94	C65H120O6	TG	PGSIVHRUMUXHAC-SBBJSPFJNA-N	CCCCCCCCCC\C=C/CCCCCCCCCCCC(=O)OCC(COC(=O)CCCCCCC\C=C/CCCCCCCC)OC(=O)CCCCCCCCC\C=C/CCCCCCCC	Chain resolved	TRUE	TRUE	TRUE	TRUE		FALSE	null	null	100	99.5	96.6	47.1	83.3	100	50.6	AG_2_timsON_pos_1-30_1_5247	1014.94098:10870 1015.94433:0 1016.94769:0		169.875	128.5	57.4375	2601.75	2737.19	3754	TG+	0	0	0	0.618016	0.681557	1.42246
High mass	157368	16.849	1014.95	-1	-1	TG 20:1_20:1_22:1	[M+NH4]+	ion correlated with 41263; adduct linked to 42332_[M+H]+; adduct linked to 41793_[M+NH4]+	0.078	TRUE	16.85	null	1014.94	C65H120O6	TG	WIRBROPKSNJWAG-IUPFWZBJNA-N	CCCCCCCC\C=C/CCCCCCCCCCCC(=O)OCC(COC(=O)CCCCCCCCC\C=C/CCCCCCCC)OC(=O)CCCCCCCCC\C=C/CCCCCCCC	Chain resolved	TRUE	TRUE	TRUE	TRUE		FALSE	null	null	100	100	96	40.5	74.1	100	272.36	Heart_1_timsON_pos_1-8_1_5225	1014.94598:31882 1015.94933:0 1016.95269:0		102.562	70.6875	42.875	260.688	310.188	340.625	TG+	0	0	0	0.0619234	0.0772364	0.129069
High mass	157370	17.108	1014.95	-1	-1	TG 26:0_18:1_18:2	[M+NH4]+		0.039	TRUE	16.85	null	1014.94	C65H120O6	TG	IBAQOSUTIGRMIX-LMRNDCOMNA-N	CCCCCCCCCCCCCCCCCCCCCCCCCC(=O)OCC(COC(=O)CCCCCCC\C=C/CCCCCCCC)OC(=O)CCCCCCC\C=C/C\C=C/CCCCC	Chain resolved	TRUE	TRUE	TRUE	TRUE		FALSE	null	null	100	97.7	97.6	37.1	82.2	100	31.76	SI_3_timsON_pos_1-43_1_5260	1014.94598:8221 1015.94933:0 1016.95269:0		110.125	96	66.625	2565.25	3043.12	4110.94	TG+	0	0	0	0.609346	0.757735	1.55771
High mass	157042	16.418	1012.93	-1	-1	TG 20:1_22:1_20:2	[M+NH4]+	adduct linked to 41197_[M+H]+; adduct linked to 42285_[M+H]+	0.137	TRUE	16.06	null	1012.93	C65H118O6	TG	VKUQGVWEZFTSAH-FVCHKXIANA-N	CCCCCCCC\C=C/CCCCCCCCCCCC(=O)OCC(COC(=O)CCCCCCCCC\C=C/CCCCCCCC)OC(=O)CCCCCCCCC\C=C/C\C=C/CCCCC	Chain resolved	TRUE	FALSE	TRUE	TRUE		FALSE	null	null	100	95.7	null	29	66.3	100	92.97	Heart_3_timsON_pos_1-10_1_5227	1012.92902:24818 1013.93237:0 1014.93573:0		173.188	64.5625	107.625	1298.69	1300.19	314.188	TG+	0	0	0	0.308489	0.323746	0.119052
High mass	157044	16.511	1012.93	-1	-1	TG 20:1_22:1_20:2	[M+NH4]+	adduct linked to 42286_[M+K]+; adduct linked to 41739_[M+H]+	0.294	TRUE	16.06	null	1012.93	C65H118O6	TG	VKUQGVWEZFTSAH-FVCHKXIANA-N	CCCCCCCC\C=C/CCCCCCCCCCCC(=O)OCC(COC(=O)CCCCCCCCC\C=C/CCCCCCCC)OC(=O)CCCCCCCCC\C=C/C\C=C/CCCCC	Chain resolved	TRUE	FALSE	TRUE	TRUE		FALSE	null	null	100	95.3	null	30.1	71.3	100	160.38	Heart_1_timsON_pos_1-8_1_5225	1012.92902:27903 1013.93237:0 1014.93573:0		130.75	60.6875	165.312	6269.94	6465.44	10211.6	TG+	0	0	0	1.48935	1.60989	3.86938
High mass	157046	16.708	1012.93	-1	-1	TG 26:0_18:2_18:2	[M+NH4]+		0.02	TRUE	16.2	null	1012.93	C65H118O6	TG	BOWIWETYTWZOLA-VKYSEURWNA-N	CCCCCCCCCCCCCCCCCCCCCCCCCC(=O)OCC(COC(=O)CCCCCCC\C=C/C\C=C/CCCCC)OC(=O)CCCCCCC\C=C/C\C=C/CCCCC	Chain resolved	TRUE	TRUE	TRUE	TRUE		FALSE	null	null	100	92.1	95.9	39.5	69.4	100	18.52	Feces_1_timsON_pos_1-47_1_5264	1012.92902:1619 1013.93237:0 1014.93573:0		61.0625	51.375	84.0625	2441.88	2749.38	3119.5	TG+	0	0	0	0.58004	0.684592	1.18204
High mass	156769	16.033	1010.91	-1	-1	TG 18:1_26:1_18:3	[M+NH4]+		0.039	TRUE	15.79	null	1010.91	C65H116O6	TG	SGDOXJNXSQANDF-MFCGWLEKNA-N	CCCCCCCCCC\C=C/CCCCCCCCCCCCCC(=O)OCC(COC(=O)CCCCCCC\C=C/CCCCCCCC)OC(=O)CCCCCCC\C=C/C\C=C/C\C=C/CC	Chain resolved	TRUE	FALSE	TRUE	TRUE		FALSE	null	null	100	98	null	17.9	52.2	100	27.26	Lung_2_timsON_pos_1-6_1_5223	1010.90503:5458 1011.90838:0 1012.91174:0		145	51.6875	54.4375	613.438	832.25	2026.62	TG+	0	0	0	0.145715	0.207229	0.767927
High mass	156771	16.128	1010.91	-1	-1	TG 18:1_26:1_18:3	[M+NH4]+	adduct linked to 41120_[M+IsoProp+H]+	0.235	TRUE	15.79	null	1010.91	C65H116O6	TG	SGDOXJNXSQANDF-MFCGWLEKNA-N	CCCCCCCCCC\C=C/CCCCCCCCCCCCCC(=O)OCC(COC(=O)CCCCCCC\C=C/CCCCCCCC)OC(=O)CCCCCCC\C=C/C\C=C/C\C=C/CC	Chain resolved	TRUE	FALSE	TRUE	TRUE		FALSE	null	null	100	95.8	null	23.2	60	100	66.21	Heart_3_timsON_pos_1-10_1_5227	1010.90997:9629 1011.91332:0 1012.91668:0		86.1875	50.75	55	3052.81	3166.31	4748.44	TG+	0	0	0	0.725161	0.788409	1.79927
High mass	156778	16.294	1010.91	-1	-1	TG 18:1_26:1_18:3	[M+NH4]+	adduct linked to 42224_[M+H]+; adduct linked to 41668_[M+H]+	0.118	TRUE	15.79	null	1010.91	C65H116O6	TG	SGDOXJNXSQANDF-MFCGWLEKNA-N	CCCCCCCCCC\C=C/CCCCCCCCCCCCCC(=O)OCC(COC(=O)CCCCCCC\C=C/CCCCCCCC)OC(=O)CCCCCCC\C=C/C\C=C/C\C=C/CC	Chain resolved	TRUE	FALSE	TRUE	TRUE		FALSE	null	null	100	91.2	null	12.1	70.5	100	77.57	Testis_1_timsON_pos_1-38_1_5255	1010.91498:10716 1011.91833:0 1012.92169:0		111.875	27.8125	36.875	978.25	1223.25	1064.81	TG+	0	0	0	0.232372	0.304588	0.403478
High mass	156418	16.196	1008.91	-1	-1	TG 16:0_24:0_22:6	[M+NH4]+		0.039	TRUE	15.48	null	1008.9	C65H114O6	TG	NIVFHJOBPVZHFP-KYBGFKSVNA-N	CCCCCCCCCCCCCCCCCCCCCCCC(=O)OCC(COC(=O)CCCCCCCCCCCCCCC)OC(=O)CC\C=C/C\C=C/C\C=C/C\C=C/C\C=C/C\C=C/CC	Chain resolved	TRUE	TRUE	TRUE	TRUE		FALSE	null	null	100	83.3	92.3	20.7	56.3	100	24.13	Testis_1_timsON_pos_1-38_1_5255	1008.91302:2411 1009.91637:0 1010.91973:0		85.375	77.4375	77.5625	223.938	488.688	299.625	TG+	0	0	0	0.0531938	0.121683	0.113534
High mass	156409	15.852	1008.9	-1	-1	TG 16:0_24:1_22:5	[M+NH4]+	adduct linked to 41043_[M+H]+	0.176	TRUE	15.46	null	1008.9	C65H114O6	TG	PZMIVWJXMXDGTE-GFXRFJINNA-N	CCCCCCCCCCCCCCCC(=O)OCC(COC(=O)CCCCCCCCCCC\C=C/CCCCCCCCCC)OC(=O)CCCCC\C=C/C\C=C/C\C=C/C\C=C/C\C=C/CC	Chain resolved	TRUE	TRUE	TRUE	TRUE		FALSE	null	null	100	95.2	95.6	38	66.6	100	79.67	Testis_2_timsON_pos_1-39_1_5256	1008.89801:14343 1009.90136:0 1010.90472:0		95.75	80.3125	107.312	2563.62	2441.94	4139.25	TG+	0	0	0	0.60896	0.60804	1.56844
High mass	156412	15.933	1008.9	-1	-1	TG 24:0_20:1_18:5	[M+NH4]+	adduct linked to 41045_[M+H]+	0.059	TRUE	15.5	null	1008.9	C65H114O6	TG	TYBGRQHGMNUCBJ-ZNFKSIILNA-N	CCCCCCCCCCCCCCCCCCCCCCCC(=O)OCC(COC(=O)C\C=C/C\C=C/C\C=C/C\C=C/C\C=C/CC)OC(=O)CCCCCCCCC\C=C/CCCCCCCC	Chain resolved	TRUE	FALSE	TRUE	TRUE		FALSE	null	null	100	93.1	null	15	60	100	52.79	Lung_3_timsON_pos_1-7_1_5224	1008.89801:8857 1009.90136:0 1010.90472:0		105.312	34.6875	42.1875	1732.88	2039.06	1578.06	TG+	0	0	0	0.411625	0.507725	0.597958
High mass	156030	15.537	1006.88	-1	-1	TG 18:1_22:1_22:5	[M+NH4]+	adduct linked to 37949_[M+CH3OH+H]+	0.118	TRUE	15.24	null	1006.88	C65H112O6	TG	SSMAYEOECGEBDL-ZEXUWTCTNA-N	CCCCCCCC\C=C/CCCCCCCCCCCC(=O)OC(COC(=O)CCCCCCC\C=C/CCCCCCCC)COC(=O)CCCCC\C=C/C\C=C/C\C=C/C\C=C/C\C=C/CC	Chain resolved	TRUE	FALSE	TRUE	TRUE		FALSE	null	null	100	97.6	null	21.5	62.5	100	238.31	Heart_1_timsON_pos_1-8_1_5225	1006.87799:48620 1007.88134:0 1008.8847:0		216	33	51.625	4504.62	4191.31	4586.25	TG+	0	0	0	1.07002	1.04363	1.73782
High mass	156032	15.419	1006.88	-1	-1	TG 18:1_22:1_22:5	[M+NH4]+	ion correlated with 40872	0.039	TRUE	15.24	null	1006.88	C65H112O6	TG	SSMAYEOECGEBDL-ZEXUWTCTNA-N	CCCCCCCC\C=C/CCCCCCCCCCCC(=O)OC(COC(=O)CCCCCCC\C=C/CCCCCCCC)COC(=O)CCCCC\C=C/C\C=C/C\C=C/C\C=C/C\C=C/CC	Chain resolved	TRUE	FALSE	TRUE	TRUE		FALSE	null	null	100	98.9	null	26.4	66.7	100	30.44	Liver_1_timsON_pos_1-2_1_5219	1006.87799:5706 1007.88134:0 1008.8847:0		192.5	45.125	65.8125	2945.69	2681.44	1476.38	TG+	0	0	0	0.699715	0.667675	0.559426
High mass	156034	15.753	1006.88	-1	-1	TG 20:1_22:1_20:5	[M+NH4]+		0.098	TRUE	15.25	null	1006.88	C65H112O6	TG	SQDWMTIVEDWBGH-YTEOZXCRNA-N	CCCCCCCC\C=C/CCCCCCCCCCCC(=O)OCC(COC(=O)CCCCCCCCC\C=C/CCCCCCCC)OC(=O)CCC\C=C/C\C=C/C\C=C/C\C=C/C\C=C/CC	Chain resolved	TRUE	FALSE	TRUE	TRUE		FALSE	null	null	100	93	null	33.6	74	100	52.87	Lung_3_timsON_pos_1-7_1_5224	1006.883:7312 1007.88635:0 1008.88971:0		98.8125	65.4375	82.5625	1814.88	1389.56	1807.69	TG+	0	0	0	0.431103	0.346	0.684967
High mass	155703	15.356	1004.86	-1	-1	TG 20:1_20:3_22:4	[M+NH4]+	ion correlated with 40689	0.137	TRUE	15.01	null	1004.86	C65H110O6	TG	SCYYCNMXWIIRJF-UVVAUSLBNA-N	CCCCCCCC\C=C/CCCCCCCCCC(=O)OCC(COC(=O)CCCCCCCC\C=C/C\C=C/C\C=C/C\C=C/CC)OC(=O)CCCCCCCCC\C=C/C\C=C/C\C=C/CC	Chain resolved	TRUE	FALSE	TRUE	TRUE		FALSE	null	null	100	97.1	null	22.2	68.6	100	343.96	Heart_1_timsON_pos_1-8_1_5225	1004.86401:97308 1005.86736:0 1006.87072:0		186.688	43.5	113.25	2598.69	4512.94	4290	TG+	0	0	0	0.617289	1.12372	1.62556
High mass	155701	15.214	1004.86	-1	-1	TG 22:0_18:2_22:6	[M+NH4]+		0.059	TRUE	15.08	null	1004.86	C65H110O6	TG	SVWPUVFSSUBDCL-IQITYTHKNA-N	CCCCCCCCCCCCCCCCCCCCCC(=O)OC(COC(=O)CCCCCCC\C=C/C\C=C/CCCCC)COC(=O)CC\C=C/C\C=C/C\C=C/C\C=C/C\C=C/C\C=C/CC	Chain resolved	TRUE	FALSE	TRUE	TRUE		FALSE	null	null	100	99.6	null	21.2	51.8	100	193.09	Heart_1_timsON_pos_1-8_1_5225	1004.86401:35961 1005.86736:0 1006.87072:0		97.9375	74.875	74.0625	2838.06	3343.44	3539.5	TG+	0	0	0	0.67415	0.832513	1.34118
High mass	155706	15.458	1004.86	-1	-1	TG 22:0_18:2_22:6	[M+NH4]+	adduct linked to 42080_[M+K]+	0.157	TRUE	15.08	null	1004.86	C65H110O6	TG	SVWPUVFSSUBDCL-IQITYTHKNA-N	CCCCCCCCCCCCCCCCCCCCCC(=O)OC(COC(=O)CCCCCCC\C=C/C\C=C/CCCCC)COC(=O)CC\C=C/C\C=C/C\C=C/C\C=C/C\C=C/C\C=C/CC	Chain resolved	TRUE	FALSE	TRUE	TRUE		FALSE	null	null	100	95.5	null	33	70.9	100	127.84	Heart_3_timsON_pos_1-10_1_5227	1004.86401:65951 1005.86736:0 1006.87072:0		177.625	35.3125	60.875	4116.06	4531.81	6100	TG+	0	0	0	0.977724	1.12842	2.31141
High mass	155429	15.018	1002.84	-1	-1	TG 22:1_18:2_22:6	[M+NH4]+		0.118	TRUE	14.6	null	1002.85	C65H108O6	TG	ZVLKAKLWFBAULB-SCEOFXDPNA-N	CCCCCCCC\C=C/CCCCCCCCCCCC(=O)OC(COC(=O)CCCCCCC\C=C/C\C=C/CCCCC)COC(=O)CC\C=C/C\C=C/C\C=C/C\C=C/C\C=C/C\C=C/CC	Chain resolved	TRUE	TRUE	TRUE	TRUE		FALSE	null	null	100	94	96.1	56.6	81.8	100	63.94	Heart_3_timsON_pos_1-10_1_5227	1002.84302:15570 1003.84637:0 1004.84973:0		134.188	49.5625	25.8125	3156.12	3987.25	6052.19	TG+	0	0	0	0.749702	0.992821	2.29329
High mass	155436	15.183	1002.85	-1	-1	TG 22:1_18:2_22:6	[M+NH4]+	adduct linked to 41260_[M+CH3OH+H]+; adduct linked to 40771_[M+ACN+H]+	0.275	TRUE	14.6	null	1002.85	C65H108O6	TG	ZVLKAKLWFBAULB-SCEOFXDPNA-N	CCCCCCCC\C=C/CCCCCCCCCCCC(=O)OC(COC(=O)CCCCCCC\C=C/C\C=C/CCCCC)COC(=O)CC\C=C/C\C=C/C\C=C/C\C=C/C\C=C/C\C=C/CC	Chain resolved	TRUE	TRUE	TRUE	TRUE		FALSE	null	null	100	92	97.5	36	68.6	100	185.29	Heart_1_timsON_pos_1-8_1_5225	1002.84802:82769 1003.85137:0 1004.85473:0		122	121.625	112.812	3468.25	6132.56	5310.62	TG+	0	0	0	0.823844	1.527	2.0123
High mass	159269	16.406	1028.95	-1	-1	TG 21:1_21:1_21:1	[M+NH4]+		0.098	TRUE	16.95	null	1028.96	C66H122O6	TG	ZRUDNINPRZYLLG-XNQILKFJSA-N	CCCCCCCCC\C=C/CCCCCCCCCC(=O)OCC(COC(=O)CCCCCCCCC\C=C/CCCCCCCCC)OC(=O)CCCCCCCCC\C=C/CCCCCCCCC	Chain resolved	TRUE	TRUE	TRUE	TRUE		FALSE	null	null	100	91.4	97	19.5	47.4	100	29.74	Heart_2_timsON_pos_1-9_1_5226	1028.948:4332 1029.95135:0 1030.95471:0		96.4375	29.375	37.375	2744.31	3491.44	5206	TG+	0	0	0	0.65188	0.869365	1.97265
High mass	157933	15.566	1018.88	-1	-1	TG 23:0_18:2_22:6	[M+NH4]+	adduct linked to 40341_[M+Na]+	0.039	TRUE	15.24	null	1018.88	C66H112O6	TG	MPRGQKKURBRZFS-UVCIPDMONA-N	CCCCCCCCCCCCCCCCCCCCCCC(=O)OCC(COC(=O)CCCCCCC\C=C/C\C=C/CCCCC)OC(=O)CC\C=C/C\C=C/C\C=C/C\C=C/C\C=C/C\C=C/CC	Chain resolved	TRUE	TRUE	TRUE	TRUE		FALSE	null	null	100	96.6	94.6	31.7	69.3	100	23.59	Heart_1_timsON_pos_1-8_1_5225	1018.87799:4327 1019.88134:0 1020.8847:0		63.5	48.625	86.3125	503.188	512.5	313.312	TG+	0	0	0	0.119526	0.127612	0.11872
High mass	159219	15.26	1028.87	-1	-1	TG 16:0_22:5_26:5	[M+NH4]+	ion correlated with 38304; ion correlated with 39763	0.059	TRUE	14.97	null	1028.86	C67H110O6	TG	JQJKWQQKBQIYEQ-ZSEZGMPJNA-N	CCCCCCCCCCCCCCCC(=O)OCC(COC(=O)CCCCCCCCC\C=C/C\C=C/C\C=C/C\C=C/C\C=C/CC)OC(=O)CCCCC\C=C/C\C=C/C\C=C/C\C=C/C\C=C/CC	Chain resolved	TRUE	TRUE	TRUE	TRUE		FALSE	null	null	100	97.5	94.9	29.4	57.4	100	121.23	Testis_1_timsON_pos_1-38_1_5255	1028.86597:27690 1029.86932:0 1030.87268:0		54.5	25	28.25	2630.06	230	1595	TG+	0	0	0	0.624742	0.0572698	0.604376
High mass	158939	14.996	1026.85	-1	-1	TG 18:1_22:5_24:5	[M+NH4]+	ion correlated with 41529; ion correlated with 40579	0.176	TRUE	14.48	null	1026.85	C67H108O6	TG	BBGDBGPABFGJIS-AUTFETJDNA-N	CCCCCCCC\C=C/CCCCCCCC(=O)OCC(COC(=O)CCCCCCC\C=C/C\C=C/C\C=C/C\C=C/C\C=C/CC)OC(=O)CCCCC\C=C/C\C=C/C\C=C/C\C=C/C\C=C/CC	Chain resolved	TRUE	TRUE	TRUE	TRUE		FALSE	null	null	100	90.7	97.1	37.5	67.7	100	106.16	Testis_1_timsON_pos_1-38_1_5255	1026.85205:38468 1027.8554:0 1028.85876:0		148.812	58.5625	33.625	2329.25	3129.75	3194.19	TG+	0	0	0	0.553287	0.779305	1.21034
High mass	158683	14.771	1024.83	-1	-1	TG 20:1_22:5_22:6	[M+NH4]+		0.137	TRUE	14.36	null	1024.83	C67H106O6	TG	NHABMECEXYOIDD-DMFHINJUNA-N	CCCCCCCC\C=C/CCCCCCCCCC(=O)OCC(COC(=O)CC\C=C/C\C=C/C\C=C/C\C=C/C\C=C/C\C=C/CC)OC(=O)CCCCC\C=C/C\C=C/C\C=C/C\C=C/C\C=C/CC	Chain resolved	TRUE	TRUE	TRUE	TRUE		FALSE	null	null	100	95.3	98.1	43.4	73.5	100	126.76	Testis_1_timsON_pos_1-38_1_5255	1024.83398:21739 1025.83733:0 1026.84069:0		148.875	46.3125	71.125	1547.5	1480.62	2974.88	TG+	0	0	0	0.367591	0.368674	1.12724
High mass	158443	14.654	1022.82	-1	-1	TG 20:3_22:5_22:5	[M+NH4]+	adduct linked to 41520_[M+IsoProp+H]+	0.176	TRUE	14.15	null	1022.82	C67H104O6	TG	TUCSAQCBKMOBAQ-VPMPNJSYNA-N	CC\C=C/C\C=C/C\C=C/CCCCCCCCCC(=O)OCC(COC(=O)CCCCC\C=C/C\C=C/C\C=C/C\C=C/C\C=C/CC)OC(=O)CCCCC\C=C/C\C=C/C\C=C/C\C=C/C\C=C/CC	Chain resolved	TRUE	FALSE	TRUE	TRUE		FALSE	null	null	100	91.3	null	29.3	78.1	100	102.65	Heart_1_timsON_pos_1-8_1_5225	1022.823:24214 1023.82635:0 1024.82971:0		30	55.8125	71.125	535.75	283.75	357.25	TG+	0	0	0	0.127261	0.0706535	0.135369
High mass	158134	14.357	1020.79	-1	-1	TG 18:2_22:6_24:6	[M+NH4]+	adduct linked to 39649_[M+H]+	0.118	TRUE	14.07	null	1020.8	C67H102O6	TG	QUQXTWAEIACTEP-XGDNMCIUNA-N	CCCCC\C=C/C\C=C/CCCCCCCC(=O)OCC(COC(=O)CCCC\C=C/C\C=C/C\C=C/C\C=C/C\C=C/C\C=C/CC)OC(=O)CC\C=C/C\C=C/C\C=C/C\C=C/C\C=C/C\C=C/CC	Chain resolved	TRUE	TRUE	TRUE	TRUE		FALSE	null	null	100	96.8	98	46.5	71.3	100	24.92	Liver_1_timsON_pos_1-2_1_5219	1020.79401:6562 1021.79736:0 1022.80072:0		120.375	65.5625	52.875	356.812	383.438	430.5	TG+	0	0	0	0.0847568	0.0954756	0.163125
High mass	158138	14.517	1020.8	-1	-1	TG 20:3_22:5_22:6	[M+NH4]+	adduct linked to 41454_[M+H]+; adduct linked to 38806_[M+2ACN+H]+	0.039	TRUE	14.1	null	1020.8	C67H102O6	TG	XLXFVCNUSRTRTH-MZTJTCMTNA-N	CC\C=C/C\C=C/C\C=C/CCCCCCCCCC(=O)OCC(COC(=O)CC\C=C/C\C=C/C\C=C/C\C=C/C\C=C/C\C=C/CC)OC(=O)CCCCC\C=C/C\C=C/C\C=C/C\C=C/C\C=C/CC	Chain resolved	TRUE	TRUE	TRUE	TRUE		FALSE	null	null	100	94.5	99.2	39.2	69.2	100	160.79	Testis_1_timsON_pos_1-38_1_5255	1020.80402:18780 1021.80737:0 1022.81073:0		26.3125	14	37.8125	320.562	786.688	210.5	TG+	0	0	0	0.076146	0.195884	0.0797624
High mass	157896	14.276	1018.79	-1	-1	TG 20:4_22:5_22:6	[M+NH4]+	ion correlated with 41253; adduct linked to 41397_[M+H]+	0.275	TRUE	13.93	null	1018.79	C67H100O6	TG	VBFLZDIEKCJZME-OMGLTLCENA-N	CC\C=C/C\C=C/C\C=C/C\C=C/CCCCCCC(=O)OCC(COC(=O)CC\C=C/C\C=C/C\C=C/C\C=C/C\C=C/C\C=C/CC)OC(=O)CCCCC\C=C/C\C=C/C\C=C/C\C=C/C\C=C/CC	Chain resolved	TRUE	FALSE	TRUE	TRUE		FALSE	null	null	100	95.7	null	34.2	80.1	100	77.92	Testis_2_timsON_pos_1-39_1_5256	1018.79199:18312 1019.79534:0 1020.7987:0		51.6875	52.6875	53.125	351.188	834.562	1024.31	TG+	0	0	0	0.0834206	0.207805	0.388132
High mass	157608	14.176	1016.76	-1	-1	TG 20:5_22:5_22:6	[M+NH4]+	adduct linked to 41842_[M+H]+	0.255	TRUE	13.85	null	1016.77	C67H98O6	TG	HDDQMCXWWOULJF-WTMCXQRSNA-N	CC\C=C/C\C=C/C\C=C/C\C=C/C\C=C/CCCCCC(=O)OC(COC(=O)CCC\C=C/C\C=C/C\C=C/C\C=C/C\C=C/CC)COC(=O)CC\C=C/C\C=C/C\C=C/C\C=C/C\C=C/C\C=C/CC	Chain resolved	TRUE	TRUE	TRUE	TRUE		FALSE	null	null	100	96.7	99.8	34.6	81.7	100	69.65	Testis_2_timsON_pos_1-39_1_5256	1016.76202:11672 1017.76537:0 1018.76873:0		95.125	82.75	96.0625	231.75	593.375	455.375	TG+	0	0	0	0.0550496	0.14775	0.17255
High mass	157284	14.033	1014.75	-1	-1	TG 20:5_22:6_22:6	[M+NH4]+	adduct linked to 41243_[M+H]+; adduct linked to 41779_[M+2ACN+H]+	0.255	TRUE	13.65	null	1014.75	C67H96O6	TG	JSWAQOSPCMGEOW-SGSHTMPRNA-N	CC\C=C/C\C=C/C\C=C/C\C=C/C\C=C/CCCC(=O)OCC(COC(=O)CC\C=C/C\C=C/C\C=C/C\C=C/C\C=C/C\C=C/CC)OC(=O)CC\C=C/C\C=C/C\C=C/C\C=C/C\C=C/C\C=C/CC	Chain resolved	TRUE	TRUE	TRUE	TRUE		FALSE	null	null	100	95.4	99.3	41.1	75.4	100	54.49	Plasma_3_timsON_pos_1-34_1_5251	1014.75403:8330 1015.75738:0 1016.76074:0		116.375	32.8125	57.75	346	359.688	629.938	TG+	0	0	0	0.0821884	0.0895618	0.238695
High mass	160941	17.563	1042.97	-1	-1	TG 20:1_22:1_22:1	[M+NH4]+		0.02	TRUE	17.17	null	1042.97	C67H124O6	TG	SKAZSMKRURKNAF-IUPFWZBJNA-N	CCCCCCCC\C=C/CCCCCCCCCCCC(=O)OCC(COC(=O)CCCCCCCCC\C=C/CCCCCCCC)OC(=O)CCCCCCCCCCC\C=C/CCCCCCCC	Chain resolved	TRUE	FALSE	TRUE	TRUE		FALSE	null	null	100	95.2	null	42.3	73.5	100	27.72	Feces_1_timsON_pos_1-47_1_5264	1042.974:2029 1043.97735:0 1044.98071:0		93.75	11.25	114.5	414.438	439.75	581.188	TG+	0	0	0	0.0984449	0.109497	0.220223
High mass	160701	17.087	1040.95	-1	-1	TG 18:1_28:1_18:2	[M+NH4]+		0.02	TRUE	16.85	null	1040.96	C67H122O6	TG	AYTPDFHNRJVTKO-AOMWHLKONA-N	CCCCCCCCCC\C=C/CCCCCCCCCCCCCCCC(=O)OCC(COC(=O)CCCCCCC\C=C/CCCCCCCC)OC(=O)CCCCCCC\C=C/C\C=C/CCCCC	Chain resolved	TRUE	TRUE	TRUE	TRUE		FALSE	null	null	100	98.2	97.8	36.3	78.1	100	8.04	LI_3_timsON_pos_1-46_1_5263	1040.94604:663 1041.94939:0 1042.95275:0		54.4375	43.5	61.25	440	453.562	662.875	TG+	0	0	0	0.104517	0.112937	0.251176
High mass	160705	17.075	1040.97	-1	-1	TG 22:1_24:1_18:2	[M+NH4]+		0.078	TRUE	16.71	null	1040.96	C67H122O6	TG	JIYZEDKZDWXPLL-IDVDSJCGNA-N	CCCCCCCCCC\C=C/CCCCCCCCCCCC(=O)OCC(COC(=O)CCCCCCC\C=C/C\C=C/CCCCC)OC(=O)CCCCCCCCCCC\C=C/CCCCCCCC	Chain resolved	TRUE	TRUE	TRUE	TRUE		FALSE	null	null	100	95.7	96.7	40.1	78.3	100	21.79	AG_2_timsON_pos_1-30_1_5247	1040.96594:1932 1041.96929:0 1042.97265:0		81.8125	72.6875	52.9375	722.375	442.312	843.188	TG+	0	0	0	0.171592	0.110135	0.3195
High mass	160262	16.404	1036.93	-1	-1	TG 18:0_24:1_22:5	[M+NH4]+		0.059	TRUE	15.89	null	1036.93	C67H118O6	TG	IWIJENDEIQMFJZ-RFOMNPAKNA-N	CCCCCCCCCCCCCCCCCC(=O)OCC(COC(=O)CCCCCCCCCCC\C=C/CCCCCCCCCC)OC(=O)CCCCC\C=C/C\C=C/C\C=C/C\C=C/C\C=C/CC	Chain resolved	TRUE	TRUE	TRUE	TRUE		FALSE	null	null	100	91.1	90.3	25.9	56.6	100	17.22	Heart_1_timsON_pos_1-8_1_5225	1036.92505:2470 1037.9284:0 1038.93176:0		114.625	62.4375	94.5625	394.812	588.312	442.125	TG+	0	0	0	0.0937832	0.146489	0.16753
High mass	160030	15.914	1034.91	-1	-1	TG 18:1_24:1_22:5	[M+NH4]+	ion correlated with 41796; adduct linked to 41915_[M+ACN+Na]+	0.098	TRUE	15.46	null	1034.91	C67H116O6	TG	NUXHMAOQSQSKMM-JOADQJJQNA-N	CCCCCCCCCC\C=C/CCCCCCCCCCCC(=O)OCC(COC(=O)CCCCCCC\C=C/CCCCCCCC)OC(=O)CCCCC\C=C/C\C=C/C\C=C/C\C=C/C\C=C/CC	Chain resolved	TRUE	TRUE	TRUE	TRUE		FALSE	null	null	100	94.8	92.7	36.9	74.9	100	24.31	Heart_3_timsON_pos_1-10_1_5227	1034.90698:7277 1035.91033:0 1036.91369:0		130	54.375	39.25	1330.56	917.75	1117.81	TG+	0	0	0	0.31606	0.228519	0.423561
High mass	160039	16.357	1034.91	-1	-1	TG 24:0_18:1_22:6	[M+NH4]+		0.02	TRUE	15.52	null	1034.91	C67H116O6	TG	WRHQEVVNBCSFPH-RJEINVIDNA-N	CCCCCCCCCCCCCCCCCCCCCCCC(=O)OCC(COC(=O)CCCCCCC\C=C/CCCCCCCC)OC(=O)CC\C=C/C\C=C/C\C=C/C\C=C/C\C=C/C\C=C/CC	Chain resolved	TRUE	TRUE	TRUE	TRUE		FALSE	null	null	100	79.9	91.3	35.6	70.3	100	19.38	LI_2_timsON_pos_1-45_1_5262	1034.91296:1424 1035.91631:0 1036.91967:0		130.688	47.0625	23.3125	787.25	1423.69	949.125	TG+	0	0	0	0.187002	0.354497	0.359641
High mass	159803	15.901	1032.89	-1	-1	TG 20:1_22:1_22:6	[M+NH4]+	adduct linked to 42509_[M+H]+; adduct linked to 41852_[M+H]+	0.02	TRUE	15.32	null	1032.9	C67H114O6	TG	RNVUSYHCVZLLSZ-XXUVKCPONA-N	CCCCCCCC\C=C/CCCCCCCCCCCC(=O)OC(COC(=O)CCCCCCCCC\C=C/CCCCCCCC)COC(=O)CC\C=C/C\C=C/C\C=C/C\C=C/C\C=C/C\C=C/CC	Chain resolved	TRUE	TRUE	TRUE	TRUE		FALSE	null	null	100	89.8	92.5	40.6	78	100	24.75	Feces_1_timsON_pos_1-47_1_5264	1032.89197:1861 1033.89532:0 1034.89868:0		395.938	84.625	50.0625	829.688	826.688	1304.69	TG+	0	0	0	0.197083	0.205844	0.494371
High mass	159805	15.795	1032.9	-1	-1	TG 20:1_22:1_22:6	[M+NH4]+		0.059	TRUE	15.32	null	1032.9	C67H114O6	TG	RNVUSYHCVZLLSZ-XXUVKCPONA-N	CCCCCCCC\C=C/CCCCCCCCCCCC(=O)OC(COC(=O)CCCCCCCCC\C=C/CCCCCCCC)COC(=O)CC\C=C/C\C=C/C\C=C/C\C=C/C\C=C/C\C=C/CC	Chain resolved	TRUE	TRUE	TRUE	TRUE		FALSE	null	null	100	93.3	93.3	37.8	70.9	100	220.01	Heart_1_timsON_pos_1-8_1_5225	1032.89697:22558 1033.90032:0 1034.90368:0		167	66	30	396.25	549.125	1121.88	TG+	0	0	0	0.0941247	0.136732	0.4251
High mass	159510	15.433	1030.88	-1	-1	TG 18:0_22:4_24:5	[M+NH4]+	ion correlated with 41669	0.137	TRUE	15.05	null	1030.88	C67H112O6	TG	SZSHPJFUZILFIZ-RJZFYXJPNA-N	CCCCCCCCCCCCCCCCCC(=O)OCC(COC(=O)CCCCCCC\C=C/C\C=C/C\C=C/C\C=C/C\C=C/CC)OC(=O)CCCCCCCC\C=C/C\C=C/C\C=C/C\C=C/CC	Chain resolved	TRUE	FALSE	TRUE	TRUE		FALSE	null	null	100	96.2	null	20.8	55.1	100	77.55	Testis_2_timsON_pos_1-39_1_5256	1030.87805:16393 1031.8814:0 1032.88476:0		39.9375	64.1875	26.5625	1101.06	852.938	1041	TG+	0	0	0	0.261545	0.212381	0.394455
High mass	162085	15.359	1054.88	-1	-1	TG 16:1_22:5_28:5	[M+NH4]+		0.078	TRUE	14.94	null	1054.88	C69H112O6	TG	VPBWVELCQMEOJL-HOMKXEMKNA-N	CCCCCC\C=C/CCCCCCCC(=O)OCC(COC(=O)CCCCCCCCCCC\C=C/C\C=C/C\C=C/C\C=C/C\C=C/CC)OC(=O)CCCCC\C=C/C\C=C/C\C=C/C\C=C/C\C=C/CC	Chain resolved	TRUE	FALSE	TRUE	TRUE		FALSE	null	null	100	94.3	null	19	40.7	100	74.93	Testis_2_timsON_pos_1-39_1_5256	1054.87903:9609 1055.88238:0 1056.88574:0		91.1875	73.0625	44.125	261.062	318.312	342.75	TG+	0	0	0	0.0620124	0.0792595	0.129874
High mass	161662	14.974	1050.84	-1	-1	TG 22:1_22:6_22:6	[M+NH4]+	adduct linked to 42648_[M+H]+	0.039	TRUE	14.44	null	1050.85	C69H108O6	TG	QEHLKEDXLONCKW-OTNQCTBWNA-N	CCCCCCCC\C=C/CCCCCCCCCCCC(=O)OCC(COC(=O)CC\C=C/C\C=C/C\C=C/C\C=C/C\C=C/C\C=C/CC)OC(=O)CC\C=C/C\C=C/C\C=C/C\C=C/C\C=C/C\C=C/CC	Chain resolved	TRUE	TRUE	TRUE	TRUE		FALSE	null	null	100	91.3	97	43.5	66.4	100	25.56	Heart_2_timsON_pos_1-9_1_5226	1050.84094:2432 1051.84429:0 1052.84765:0		97.5625	53.3125	22	597	0	372	TG+	0	0	0	0.141811	0	0.140958
Default	25018	7.729	401.342	-1	-1	Calcidiol	[M+H]+	adduct linked to 6146_[M+H]+; adduct linked to 6818_[M+H]+; adduct linked to 27508_[M+H]+; similar chromatogram in higher mz_20187; similar chromatogram in higher mz_39731	0.843	TRUE	7.47	null	401.341	C27H44O2	Vitamin D	JWUBBDSIWDLEOM-DTOXIADCSA-N	CC(CCCC(C)(C)O)C1CCC2C1(CCCC2=CC=C3CC(CCC3=C)O)C	Lipid assigned	TRUE	TRUE	TRUE	TRUE		FALSE	null	null	100	97.6	100	46.9	69.4	100	82.8	Lung_3_timsON_pos_1-7_1_5224	401.34201:27016 402.34536:0 403.34872:0		1035.69	1119.81	940.375	9256.38	7295.44	5051.69	LPC+	0	0	0	1.26607	1.01152	0.685627
Default	55240	9.456	429.365	-1	-1	Tocopherol	[M-H]-	adduct linked to 13217_[M-H]-; similar chromatogram in higher mz_23526; similar chromatogram in higher mz_33674; similar chromatogram in higher mz_33716; similar chromatogram in higher mz_33710; similar chromatogram in higher mz_38996	0.698	TRUE	8.6	null	429.374	C29H50O2	Vitamin E	GVJHHUAWPYXKBD-IEOSBIPESA-N	CC1=C(C(=C2CCC(OC2=C1C)(C)CCCC(C)CCCC(C)CCCC(C)C)C)O	Lipid assigned	TRUE	TRUE	TRUE	TRUE		FALSE	null	null	100	79.3	96.7	76.7	73.1	100	31.84	Feces_2_timsON_neg_1-48_1_5481	429.36499:12910 430.36834:0 431.3717:0		458.375	44.5	123.5	2308.19	2406.62	2823.25	LPC-	0	0	0	0.722022	0.855163	0.882823
