## Supplementary Data 1 for "MS-DIAL 4: accelerating lipidomics using an MS/MS, CCS, and retention time atlas": 57_Mouse_Plasma_6_IM.xlsx (part 3 of 3)

### Sheet: 57_Mouse_Plasma_6_IM (continued)
																																				Public/Private	Public	Public	Public	Public	Public	Public		Public	Public	Public	Public	Public	Public
High mass	120942	14.296	856.736	1.5004	305.33	TG 15:0_18:2_18:3	[M+NH4]+		0.314	TRUE	13.85	null	856.739	C54H94O6	TG	VEGWTLAYXMHOLL-NTBFVYIFNA-N	CCCCCCCCCCCCCCC(=O)OCC(COC(=O)CCCCCCC\C=C/C\C=C/C\C=C/CC)OC(=O)CCCCCCC\C=C/C\C=C/CCCCC	Chain resolved	TRUE	FALSE	TRUE	TRUE		FALSE	null	null	100	93.3	null	null	91.9	100	209.34	SI_2_timsON_pos_1-42_1_5259	856.73602:55849 857.73937:0 858.74273:0	221.19:2503 243.211:2255 263.23901:1225 335.26099:1172 337.23801:1207 337.28101:2201 337.543:533 339.29599:834 489.39801:444 536.47302:1065 557.45203:1225 557.46301:2059 557.47101:994 558.46899:1402 559.435:2592 559.461:2787 559.46503:905 559.46802:8716 559.47198:17344 559.47601:16120 559.47998:3888 559.487:3551 559.53198:195 560.46899:2929 560.47198:3941 560.47601:13758 560.47998:2308 560.48401:746 560.487:1793 560.89203:959 561.46997:2166 561.47302:3444 561.48102:1846 561.48499:195 561.48798:17558 561.492:4917 561.49597:6426 561.5:1882 561.961:1101 562.48297:1740 562.487:1793 562.48999:1988 562.49799:1829 562.50201:213 563.48999:355 563.49298:1367 563.49701:3781 563.508:586 563.54199:391 564.17401:905 564.48901:1562 570.45502:1172 571.46503:976 571.47601:1527 571.47998:994 572.46802:1633 572.48297:746 572.79797:373 573.48401:2379 573.495:905 574.48499:2006 575.49103:1225 575.50201:1899 575.50598:373 578.67401:320 583.474:959 584.47601:710 584.47998:675 585.47601:1349 585.49103:1438 586.49902:1456 587.50403:479 587.50702:959 587.51099:1669 588.50897:923 597.383:746 597.46802:888 597.487:9444 597.49103:11965 597.495:6941 597.49902:2681 597.54102:604 598.47803:1544 598.48199:1207 598.48602:4385 598.48999:160 598.50098:1704 599.49701:10687 599.50098:7012 599.505:9764 599.508:5486 599.53198:1012 599.53601:515 600.48901:1385 600.49298:1473 600.50897:2201 600.513:3266 600.52802:2006 601.22699:746 601.50598:3213 601.51001:2042 601.51398:834 601.51801:2663 601.526:994 602.51599:781 602.52399:1438 602.91199:462 611.51001:692 613.48798:426 617.50598:2308 617.521:1225 669.57898:2059 757.64099:515 771.64398:1402 821.68903:1260 821.716:3213 821.74799:355 839.70099:604 839.71002:3781 839.71899:4491 839.724:1420 839.73297:373 840.69598:1615 840.70099:568 840.71503:1083 840.71899:2325 840.729:1527 840.73798:1615 856.71698:1509 856.73602:941 856.73999:2663 856.745:3763 856.74902:746 856.75897:426	89.625	112.75	119.125	3166.56	2056.62	5586.5	TG+	0	0	0	0.299032	0.198614	0.590413
High mass	120370	14.15	854.726	1.4925	303.732	TG 15:1_18:2_18:3	[M+NH4]+		0.059	TRUE	13.7	null	854.723	C54H92O6	TG	UHOYSFKFVXYJBU-VWDVPHDYNA-N	CCCCC\C=C/CCCCCCCC(=O)OCC(COC(=O)CCCCCCC\C=C/C\C=C/C\C=C/CC)OC(=O)CCCCCCC\C=C/C\C=C/CCCCC	Chain resolved	TRUE	FALSE	TRUE	TRUE		FALSE	null	null	100	93.3	null	null	86.3	100	99.69	Muscle_3_timsON_pos_1-19_1_5236	854.72601:14336 855.72936:0 856.73272:0	203.17599:828 203.17799:1279 243.207:817 289.25:312 295.20801:1365 295.233:903 311.26401:419 313.26901:1408 314.28201:387 336.276:667 337.27301:1914 338.276:860 340.28799:1107 359.255:1054 504.42999:710 507.44199:892 521.45203:1860 521.45502:656 523.77899:882 533.44897:1140 533.45203:1580 533.45599:495 533.46002:914 533.48499:677 534.45099:1505 534.46198:656 537.48199:624 541.46698:968 547.46997:1129 547.47302:570 548.31799:731 553.42297:925 556.44397:1161 557.45203:226 557.45599:1484 557.46002:2021 557.46301:527 557.46698:194 558.45801:935 558.46503:774 558.47998:710 559.46503:1753 559.47198:3301 559.47601:2817 560.31897:97 560.47198:247 560.47601:581 560.47998:699 561.26703:581 561.48499:1344 561.48798:2774 561.492:1236 562.479:548 562.487:677 567.44202:1666 571.47601:516 571.47998:548 573.49103:548 574.49298:1344 577.51703:323 583.46301:1000 583.474:1204 583.48199:602 583.48901:462 584.47601:667 584.47998:957 584.492:742 585.48297:1032 587.47302:1118 587.48401:1129 589.52301:892 595.21002:591 595.461:925 595.46899:484 595.47998:860 597.43701:849 597.48297:1645 597.49103:5428 597.599:849 598.48999:1021 598.49701:97 599.49701:1054 599.50098:796 599.505:570 599.508:699 600.466:753 600.513:667 601.51001:1495 610.48798:419 611.50201:323 611.54901:656 755.625:763 771.63501:613 771.64899:581 772.63397:935 772.65601:452 772.66901:441 837.70203:849 837.70697:1107 837.716:161 838.70099:656 838.71002:1226 839.66901:957 839.67798:850 839.71899:774 854.72101:2279 854.72601:1054 854.73999:376	332	227.875	31	1029.25	697	1484.81	TG+	0	0	0	0.0971963	0.0673113	0.156924
High mass	128330	15.485	880.825	1.5575	316.815	TG 14:0_18:0_20:0	[M+NH4]+	adduct linked to 32305_[M+H]+	0.078	TRUE	15.39	317.547	880.833	C55H106O6	TG	RBAQACBDRBDZTL-UHFFFAOYNA-N	CCCCCCCCCCCCCCCCCCCC(=O)OCC(COC(=O)CCCCCCCCCCCCC)OC(=O)CCCCCCCCCCCCCCCCC	Chain resolved	TRUE	TRUE	TRUE	TRUE		FALSE	null	null	100	99.7	100	null	82.1	100	1757.16	SI_1_timsON_pos_1-41_1_5258	880.82501:307512 881.82836:0 882.83172:0	369.35199:1550 413.26501:604 495.444:1003 536.54999:741 551.492:1333 559.54303:627 561.48102:752 577.52802:843 578.521:877 578.52502:1835 579.52301:946 579.52698:490 579.53497:615 579.53802:968 579.54199:786 580.53699:843 580.54102:2051 593.547:1276 606.427:228 606.466:251 606.54797:1914 606.55603:1162 606.56:1789 606.56403:729 607.54303:114 607.55798:535 608.30402:729 609.05402:251 635.60101:741 774.75201:604 863.79303:216 879.75403:718 879.82397:1618	2042.75	643.125	688.438	8363.81	5472.38	20613.9	TG+	0	0	0	0.789829	0.528483	2.17859
High mass	128332	15.876	880.834	1.5661	318.564	TG 16:0_18:0_18:0	[M+NH4]+	similar chromatogram in higher mz_34643; adduct linked to 32769_[M+K]+	0.608	TRUE	15.48	null	880.833	C55H106O6	TG	SDNYRTVJOFMYIW-UHFFFAOYNA-N	CCCCCCCCCCCCCCCCCC(=O)OCC(COC(=O)CCCCCCCCCCCCCCC)OC(=O)CCCCCCCCCCCCCCCCC	Chain resolved	TRUE	FALSE	TRUE	TRUE		FALSE	null	null	100	95.2	null	null	85.6	100	240.93	SI_3_timsON_pos_1-43_1_5260	880.83398:105012 881.83733:0 882.84069:0	221.22501:186 222.23199:144 239.23599:356 239.23801:159 247.06:50 267.211:149 267.26801:179 267.271:318 267.38501:25 284.29599:204 295.314:77 312.76199:57 313.272:179 313.27499:283 314.27899:343 341.29901:191 341.30499:544 341.311:199 342.30899:224 423.38199:137 485.017:114 495.44:169 495.44699:241 495.45099:129 496.44101:228 497.246:55 497.44:236 517.76801:50 519.49799:204 523.46698:191 523.47101:209 523.474:231 523.48199:306 525.46802:199 535.242:27 535.539:470 535.54199:1207 535.54602:540 535.54901:194 535.56799:189 535.586:164 536.25702:50 536.54303:564 536.54999:920 536.55402:557 536.55701:308 537.552:182 537.55499:164 540.22699:25 551.06097:182 551.23199:22 551.27301:139 551.49597:102 551.49902:2516 551.50299:7593 551.50702:6682 551.51398:798 551.51801:226 551.65198:92 551.771:50 551.81897:22 552.15002:104 552.48102:22 552.48901:353 552.492:139 552.49597:363 552.50403:1340 552.50702:3182 552.51099:2317 552.51501:144 552.51801:55 552.73798:45 553.16199:72 553.44897:199 553.479:132 553.49402:221 553.505:137 553.51202:482 553.51599:227 553.52002:186 554.93201:57 556.414:52 568.50201:142 577.43298:52 577.44098:90 577.479:338 577.51703:147 577.52002:129 577.53601:102 577.94702:27 578.47601:55 578.51801:340 578.521:174 578.52899:124 578.53302:22 578.68903:85 578.79602:211 578.96301:35 579.039:77 579.05798:104 579.32098:65 579.35602:132 579.35901:50 579.39398:67 579.41302:323 579.42798:87 579.466:104 579.49701:475 579.5:196 579.53101:5207 579.53497:50692 579.53802:45454 579.565:753 579.56897:268 579.59601:47 579.65302:65 579.67902:25 579.68298:22 579.68701:22 579.72101:27 579.74402:69 579.74799:22 579.77502:22 579.80103:137 579.836:97 579.84003:44 579.87402:75 579.87799:119 579.927:22 579.98401:22 580.026:122 580.125:109 580.15997:27 580.21698:27 580.23199:22 580.24701:176 580.25098:88 580.255:52 580.35797:87 580.38501:221 580.44598:177 580.49902:70 580.51398:189 580.53302:1134 580.53699:17252 580.54102:24240 580.54498:1206 580.56:67 580.56403:475 580.633:80 580.73602:94 580.77399:65 580.86902:60 580.88098:112 581.24701:182 581.30402:102 581.33899:57 581.526:231 581.53302:482 581.53699:1268 581.54102:517 581.54498:3866 581.54797:1663 581.55603:142 581.61298:55 581.69397:55 581.72803:22 581.74701:82 581.789:102 581.93799:139 581.953:50 582.00299:77 582.05603:65 582.16302:57 582.17102:60 582.18201:50 582.29303:32 582.38098:60 582.47601:147 582.53802:122 582.54102:211 582.54498:229 582.54901:124 582.55298:152 582.56097:75 582.81702:134 582.935:27 583.13:22 583.14099:82 583.16101:50 583.23297:52 583.48199:231 583.57703:25 583.979:27 584.03601:22 584.117:35 584.19299:30 584.46899:35 584.58301:32 584.61401:32 584.99298:90 585.14203:52 586.22998:99 587.18903:60 589.08502:50 593.547:422 593.55103:189 593.55798:119 598.052:22 603.50299:226 605.55499:194 606.24402:92 606.47803:331 606.55603:55 606.56:214 606.56799:139 606.57202:264 606.73499:72 607.133:85 607.14502:47 607.24597:60 607.5:65 607.54303:164 607.547:278 607.56201:4789 607.56598:56263 607.57001:15073 607.59399:273 607.59698:316 607.60101:47 607.71802:162 607.742:169 607.80798:167 607.828:50 607.85101:22 607.86298:104 607.867:22 607.91699:22 607.953:107 608.03802:109 608.13202:22 608.25702:22 608.29199:136 608.29602:109 608.30798:22 608.31598:152 608.46399:147 608.52301:241 608.54199:174 608.54999:231 608.56598:4071 608.56897:20492 608.573:5823 608.58899:72 608.59698:82 608.60498:25 608.65503:80 608.784:22 608.84698:27 608.85101:32 608.862:107 609.15503:62 609.245:25 609.33899:152 609.37402:22 609.51501:87 609.55402:174 609.55798:167 609.56201:577 609.56598:162 609.57001:639 609.573:1169 609.57703:440 609.58099:798 609.71802:25 609.742:60 609.79199:65 609.84302:52 609.86298:22 609.92902:57 609.97601:60 610.02698:172 610.04303:182 610.12097:114 610.164:62 610.20697:65 610.38702:57 610.42603:122 610.57001:102 610.57397:174 610.58197:142 610.59003:134 610.74298:22 611.03601:27 611.34497:27 611.36102:30 611.729:99 611.784:72 612.52002:167 613.55499:75 621.58002:254 621.59497:147 635.58502:179 635.58899:423 635.59302:858 635.59698:451 635.60101:144 635.60498:697 635.617:22 636.599:301 636.60303:430 639.935:75 649.59802:221 663.62402:201 664.63202:77 863.78802:137 864.77502:99 864.79303:132 879.82898:82 880.79602:154 880.815:244 880.82001:194 880.82501:751 880.82898:1462 880.83398:3010 880.83899:3924 880.84802:443 880.85797:271 880.87598:137 880.91901:52 880.93701:134	2142.12	1767.62	1403.19	4515.62	5243	9531.5	TG+	0	0	0	0.426429	0.506332	1.00734
High mass	128334	15.802	880.834	1.5661	318.55	TG 16:0_18:0_18:0	[M+NH4]+		0.196	TRUE	15.48	null	880.833	C55H106O6	TG	SDNYRTVJOFMYIW-UHFFFAOYNA-N	CCCCCCCCCCCCCCCCCC(=O)OCC(COC(=O)CCCCCCCCCCCCCCC)OC(=O)CCCCCCCCCCCCCCCCC	Chain resolved	TRUE	FALSE	TRUE	TRUE		FALSE	null	null	100	97.5	null	null	86.1	100	180.07	Kidney_3_timsON_pos_1-13_1_5230	880.83398:61825 881.83733:0 882.84069:0	223.158:28 239.231:225 239.23399:131 239.23801:195 241.70799:42 267.26599:210 267.26801:127 285.29199:212 313.27802:201 341.30499:348 342.315:140 369.33401:187 385.37799:259 477.82999:19 495.444:178 523.46698:161 523.474:42 523.47803:129 523.49597:42 526.51801:42 535.53497:197 535.539:530 535.54199:369 535.54901:150 535.55298:204 535.56:272 536.53497:155 536.54999:851 537.48199:21 537.54797:119 551.33197:72 551.44:89 551.48499:269 551.492:276 551.49902:3567 551.50299:2703 551.50702:3492 551.51398:697 551.52197:140 551.53998:129 551.80402:68 551.87903:91 552.49597:778 552.5:348 552.50403:698 552.50702:1161 552.51099:227 552.51801:261 552.526:227 553.00598:45 553.505:125 553.50897:312 553.51202:537 553.51599:108 565.51703:168 565.52399:477 565.54303:237 576.10199:45 577.513:263 577.51703:163 577.52002:131 578.10602:57 578.32703:51 578.52502:246 578.92499:19 578.99402:45 579.26001:170 579.27197:70 579.34802:30 579.37097:119 579.45099:45 579.48102:55 579.48499:184 579.49701:53 579.52698:6939 579.53101:6976 579.53497:51547 579.53802:5848 579.55701:265 579.56097:340 579.565:237 579.56897:19 579.59198:64 579.63:95 579.69897:83 579.72498:212 579.73297:95 579.73999:57 579.74402:42 579.77502:93 579.836:114 579.84003:19 579.86603:21 579.87:21 579.87402:19 579.89697:91 579.92297:38 579.927:38 579.95398:108 579.95801:40 579.98102:47 580.00299:131 580.034:98 580.06403:19 580.08398:19 580.23602:187 580.24701:61 580.25098:85 580.27802:157 580.289:104 580.32397:19 580.34698:261 580.36902:19 580.47601:59 580.492:106 580.52197:399 580.53302:1484 580.53699:17070 580.54102:7895 580.54498:641 580.56403:159 580.57501:19 580.59497:21 581.026:204 581.224:42 581.22803:19 581.31897:19 581.46399:49 581.47601:136 581.495:57 581.526:184 581.53302:267 581.53699:2120 581.54102:986 581.54498:903 581.54797:749 581.552:131 581.55603:159 581.56:146 581.57501:131 581.63599:21 581.93402:68 582.06:93 582.13599:129 582.21301:146 582.27002:19 582.44598:102 582.53802:363 582.54498:142 582.599:19 582.90399:32 582.92401:47 582.95398:57 583.164:89 583.39398:106 583.54303:19 583.56598:53 583.79102:98 583.83698:57 583.87201:91 583.98999:19 584.09003:87 584.216:125 584.56799:19 584.72101:19 585.16199:19 587.64899:95 588.34399:89 590.46503:93 591.31598:100 595.56201:180 605.21997:19 605.52698:127 605.55103:265 605.56201:83 605.56598:140 606.46301:327 606.48199:252 606.52899:91 606.56:276 606.56799:180 606.73499:19 607.20001:47 607.492:276 607.52698:168 607.539:161 607.55798:1270 607.56201:7366 607.56598:36639 607.57001:5554 607.59003:134 607.59399:173 607.59698:282 607.61298:159 607.78497:115 607.97998:40 607.98401:93 608.29602:19 608.495:70 608.54999:267 608.55798:920 608.56598:3567 608.56897:13238 608.573:1913 608.57703:1601 608.59302:93 608.745:119 608.83099:55 608.909:95 609.03802:55 609.41699:55 609.52301:163 609.56201:201 609.56598:89 609.57001:204 609.573:765 609.57703:180 609.58099:259 609.58899:157 609.60101:163 609.60901:89 609.62799:112 609.71802:98 609.87097:119 609.90997:23 609.95697:19 610.10498:23 610.125:85 610.27698:25 610.57001:115 610.578:53 610.58197:151 611.58002:59 611.88898:40 611.89301:19 612.15198:53 612.716:59 612.97101:87 613.07599:59 613.22101:129 613.37799:47 613.88:91 621.30701:49 626.26501:42 635.59302:129 635.60101:142 636.58301:216 636.599:49 636.61102:106 637.60602:72 651.60797:210 666.73901:47 863.82501:163 879.78699:89 879.81:98 879.84302:157 879.93201:19 880.51898:74 880.547:28 880.81097:153 880.815:112 880.82001:163 880.82501:719 880.82898:1250 880.83398:1473 880.83899:1663 880.84302:715 880.85303:267 880.85797:72	2618.5	2029.88	1894.12	3356.88	4310.12	7379.94	TG+	0	0	0	0.317004	0.416241	0.779954
High mass	127656	15.395	878.82	1.5571	316.735	TG 16:0_18:0_18:1	[M+NH4]+	adduct linked to 32610_[M+Na]+	0.157	TRUE	14.91	313.839	878.817	C55H104O6	TG	NPCZZYKITFKRQZ-RFBIWTDZNA-N	CCCCCCCCCCCCCCCCCC(=O)OC(COC(=O)CCCCCCCCCCCCCCC)COC(=O)CCCCCCC\C=C/CCCCCCCC	Chain resolved	TRUE	TRUE	TRUE	TRUE		FALSE	null	null	100	93.8	99.6	null	94.8	100	2794.22	Lung_1_timsON_pos_1-5_1_5222	878.82001:1135987 879.82336:0 880.82672:0	167.368:391 239.23801:1859 247.242:2799 247.245:881 265.25601:3288 266.25201:5579 266.25699:1116 267.26099:2094 267.26801:1625 284.293:4502 284.29599:705 293.297:1253 313.26901:1390 313.272:7242 313.27802:1742 314.28201:1390 339.28699:1742 339.29901:763 340.29099:685 341.30499:1311 341.30801:5812 342.30899:1214 434.76599:1429 452.83301:235 521.45502:920 523.47101:1683 523.47803:2858 531.513:1527 531.51599:1488 549.47198:1468 549.48602:3641 549.49402:1938 549.52002:450 550.49597:587 551.48499:1742 551.49597:1977 551.49902:16363 551.50299:24465 551.50702:22138 551.51099:4737 551.53302:176 551.55902:1859 551.59998:763 551.66302:1351 552.5:6499 552.50403:3738 552.50702:9533 552.51501:2720 552.58197:352 553.49402:470 553.50897:548 553.51202:2407 553.74298:235 554.65601:1214 555.24597:196 556.95898:176 572.50598:1272 575.40002:391 576.40997:1742 577.18597:372 577.27301:352 577.39502:176 577.40997:450 577.47498:1507 577.49799:2505 577.51703:38344 577.52002:481014 577.52399:73281 577.54303:1644 577.55103:6714 577.55499:2055 577.66498:391 577.67999:1214 577.72198:567 577.72998:215 577.73401:1155 577.75598:176 577.76001:548 577.81702:391 577.82098:724 577.85901:352 577.867:411 577.91199:1194 577.93103:431 578.06799:528 578.13702:665 578.22803:2017 578.23199:1135 578.23602:704 578.23999:176 578.26599:920 578.36499:391 578.49103:548 578.51801:5637 578.521:89412 578.52502:137463 578.67401:763 578.75403:646 578.76099:489 578.841:509 578.883:940 578.90997:1703 578.95898:176 578.96698:1683 578.98199:1664 579.05798:489 579.07397:861 579.09998:626 579.15399:352 579.16101:1311 579.19598:254 579.21802:744 579.237:724 579.29797:509 579.31:1077 579.33301:196 579.44299:176 579.46997:1762 579.48102:1859 579.53497:347525 579.53802:154159 579.54602:2642 579.56097:215 579.56897:352 579.65302:587 579.66803:528 579.68298:176 579.70203:607 579.70599:470 579.72101:705 579.74402:176 579.763:724 579.771:842 579.836:215 579.85901:1351 579.87402:959 579.87799:176 579.88898:176 579.92297:900 579.96899:411 580.00299:489 580.13702:959 580.24701:743 580.25098:372 580.30798:411 580.34998:509 580.354:215 580.45001:411 580.53302:12194 580.53699:45997 580.54102:99079 580.54498:20904 580.55603:391 580.72803:607 580.73199:372 580.73602:391 580.755:979 580.77802:1311 580.888:940 580.90698:1018 580.91101:646 581.00702:1096 581.09802:822 581.125:822 581.12903:431 581.23499:1214 581.28101:431 581.42297:607 581.52197:1331 581.52899:1253 581.53302:391 581.54102:13212 581.54498:14739 581.60602:1096 581.625:646 581.62903:1018 581.65503:176 581.70502:861 581.98401:1370 582.01398:489 582.04102:509 582.13599:1057 582.534:646 582.54102:1037 582.58698:391 582.62201:1096 582.633:1409 582.78998:176 583.01898:431 583.16803:509 583.27899:607 583.52802:411 583.90601:1311 584.021:176 584.68298:763 585.11603:196 585.495:196 587.00897:431 588.30603:587 593.55402:450 604.534:1546 604.53802:1859 604.70599:803 604.88898:920 604.93103:176 604.99402:646 605.40302:411 605.40698:1390 605.42603:196 605.48798:235 605.51599:1781 605.52301:3543 605.539:3230 605.547:16735 605.55103:622961 605.55499:111588 605.58197:3856 605.586:6695 605.59003:470 605.703:1292 605.75299:2525 605.76099:939 605.76501:176 605.78802:196 605.79602:979 605.85797:822 605.948:176 605.95203:724 605.96802:176 605.97498:176 606.08398:431 606.112:176 606.12:724 606.19:176 606.27899:2564 606.28302:607 606.29102:176 606.33801:1253 606.41602:705 606.45898:176 606.52899:3347 606.54401:1077 606.54797:1664 606.552:125152 606.55603:101762 606.685:1781 606.70398:1018 606.72803:881 606.80603:176 607.03998:1135 607.203:900 607.27802:352 607.28101:1233 607.35199:391 607.39099:940 607.39801:685 607.43701:1371 607.44501:783 607.54303:7223 607.55103:1585 607.55499:10041 607.55798:28617 607.56201:2251 607.56598:1683 607.57001:1977 607.59003:1409 607.67902:940 607.87799:431 608.14001:861 608.16302:959 608.17499:431 608.32001:411 608.34698:294 608.44098:489 608.47601:626 608.54602:1351 608.55798:1899 608.56598:1507 608.56897:1429 608.57703:176 608.737:431 608.88202:509 608.95599:920 609.18298:822 609.22601:352 609.58899:1938 609.76501:391 610.07001:196 611.41602:489 611.60699:391 611.92102:450 612.62201:372 613.13898:1057 619.06799:665 633.57898:2740 633.58698:1370 634.58801:2623 634.935:176 635.59302:1507 636.539:235 843.77002:724 861.789:1409 861.79303:2877 862.78802:1370 862.79303:1370 863.79303:1057 878.487:215 878.78699:959 878.79199:2447 878.80603:4580 878.81:9884 878.815:27617 878.82001:65042 878.82397:7751 878.85303:274 878.85699:1155 878.867:763 878.89001:803 878.95099:724 878.95599:940 878.97498:626 879.04498:215 879.14398:1233 879.23297:1546	4653.88	2519.06	2384.88	21254.1	13149	74536.6	TG+	0	0	0	2.00712	1.26984	7.87746
High mass	127658	15.471	878.82	1.5569	316.693	TG 16:0_18:0_18:1	[M+NH4]+		0.824	TRUE	14.91	313.839	878.817	C55H104O6	TG	NPCZZYKITFKRQZ-RFBIWTDZNA-N	CCCCCCCCCCCCCCCCCC(=O)OC(COC(=O)CCCCCCCCCCCCCCC)COC(=O)CCCCCCC\C=C/CCCCCCCC	Chain resolved	TRUE	TRUE	TRUE	TRUE		FALSE	null	null	100	91.5	99.4	null	95.4	100	3622.71	SI_3_timsON_pos_1-43_1_5260	878.82001:198141 879.82336:0 880.82672:0	247.245:358 256.26901:524 257.24301:493 265.25101:587 265.254:556 265.25601:322 266.25699:524 266.63199:249 267.271:597 268.901:327 278.586:192 313.272:842 313.27499:265 313.27802:223 314.29001:291 340.28799:556 341.30499:488 487.45001:301 517.46198:457 527.39697:125 549.48297:254 549.48999:405 549.49402:364 550.49597:317 550.50403:301 551.49597:395 551.49902:3178 551.50299:4393 551.50702:1340 551.51099:758 551.51398:499 551.52502:166 551.53302:254 552.5:519 552.50403:1194 552.50702:244 552.51099:1646 552.51801:197 552.53003:524 552.68597:145 553.51599:639 556.922:270 559.52802:47 563.508:410 565.51703:327 575.34302:197 576.66101:452 577.48999:846 577.49402:197 577.51703:12848 577.52002:92532 577.52399:7503 577.547:602 577.57397:52 577.72601:171 577.78699:322 577.81702:244 577.82098:47 577.82501:52 577.84399:223 577.85901:47 577.909:47 578.08002:358 578.20502:109 578.23199:47 578.23602:52 578.30103:166 578.34198:234 578.41901:104 578.47601:57 578.495:530 578.51398:1002 578.51801:2005 578.521:22443 578.52502:13626 578.54401:130 578.55603:467 578.57098:161 578.63202:57 578.64697:717 578.97101:119 578.98199:145 579.19598:104 579.22198:57 579.37097:125 579.375:114 579.409:47 579.44702:223 579.52301:1288 579.53101:11756 579.53497:51908 579.53802:28338 579.565:228 579.58002:270 579.60303:83 579.61499:47 579.74402:332 579.83197:177 579.927:47 580.15601:255 580.24402:93 580.24701:57 580.25098:47 580.41498:57 580.49902:47 580.51801:961 580.53302:2353 580.53699:8557 580.54102:12462 580.54498:3313 580.54901:852 580.56:47 580.56403:613 580.61401:52 580.87701:156 580.92603:47 581.14801:47 581.18201:234 581.31598:145 581.453:93 581.52899:483 581.53699:514 581.54102:441 581.54498:883 581.54797:307 581.57501:57 581.81598:265 581.95697:197 582.289:358 582.41498:265 582.55298:275 582.78198:140 583.08002:208 583.99402:249 584.021:213 586.42603:68 586.47601:135 586.53699:135 588.60901:104 591.48102:47 591.53101:483 591.547:249 595.55402:130 603.68201:57 604.52301:685 604.53802:286 605.25897:223 605.422:109 605.44897:535 605.48798:182 605.492:400 605.5:197 605.50403:602 605.51202:286 605.51898:462 605.55103:97087 605.55499:26588 605.55798:249 605.578:306 605.58197:966 605.586:254 605.59003:52 605.703:135 605.76898:99 605.79999:182 605.89001:57 606.04498:57 606.13898:426 606.14697:254 606.27899:161 606.30298:130 606.31:239 606.48602:384 606.49402:47 606.54797:447 606.552:10390 606.55603:28389 606.56403:1454 606.56799:478 606.57898:343 606.591:47 606.599:415 606.60699:171 607.19598:156 607.258:114 607.34802:462 607.54303:649 607.55499:1817 607.55798:1641 607.56201:2290 607.56598:3355 607.57397:275 607.578:883 607.60901:260 607.85498:171 607.85901:171 607.89801:213 608.22998:47 608.29199:114 608.409:52 608.56598:151 608.56897:436 608.573:353 608.58502:47 608.60101:177 608.62:68 608.65503:62 608.76099:47 608.88599:52 609.35901:223 609.37799:109 609.82397:156 612.82599:114 619.55701:265 632.64697:47 633.58301:680 635.59698:47 842.80402:358 845.78998:395 861.784:571 862.78802:197 862.797:208 878.77698:312 878.80603:483 878.81:291 878.815:7826 878.82001:3314 878.82397:4025 878.82898:192 878.84302:561	3623.5	2504.81	2275.81	37017	23960.9	130713	TG+	0	0	0	3.49567	2.31398	13.8145
High mass	126928	15.522	876.798	1.5431	313.908	TG 18:0_16:1_18:1	[M+NH4]+		0.02	TRUE	14.36	null	876.801	C55H102O6	TG	SZXNLYZNXCGSMY-HBLVUIEFNA-N	CCCCCCCCCCCCCCCCCC(=O)OC(COC(=O)CCCCCCC\C=C/CCCCCC)COC(=O)CCCCCCC\C=C/CCCCCCCC	Chain resolved	TRUE	FALSE	TRUE	TRUE		FALSE	null	null	100	64.9	null	null	79.7	100	106.44	Muscle_2_timsON_pos_1-18_1_5235	876.79797:147990 877.80132:0 878.80468:0	222.194:1306 245.302:1001 247.237:1255 263.23901:2087 265.25601:1679 339.28699:1764 369.32999:1544 370.17999:339 522.46399:2087 549.47198:1917 549.48999:5683 549.49402:1425 551.50299:1306 551.50702:1154 551.51099:1510 552.50403:2612 552.50702:373 563.58002:475 565.50201:1001 568.01099:187 575.27399:1595 575.34698:780 575.35797:390 575.495:2782 575.49799:3172 575.50201:2647 575.50598:13079 575.51001:1408 575.51703:3393 575.52502:1442 575.54401:696 576.49799:1832 576.50098:3953 576.505:12722 576.50897:16132 576.513:8669 576.51703:865 577.224:865 577.39099:679 577.40997:322 577.414:933 577.44397:390 577.48999:3138 577.505:6006 577.50897:2969 577.51703:62800 577.52002:138812 577.52399:31078 577.52802:5852 577.547:475 577.55103:221 577.55499:526 577.578:1001 577.604:1306 577.82501:204 578.10602:170 578.32703:1052 578.46802:153 578.487:1798 578.50201:2681 578.50598:1561 578.51398:2053 578.51801:13893 578.521:30433 578.52502:25020 578.52899:4088 578.53699:2816 578.54401:1747 578.54797:1255 578.552:679 578.55603:458 578.57098:1510 578.73798:458 579.15698:187 579.32898:577 579.367:679 579.37799:814 579.51599:3002 579.51898:6157 579.52301:2901 579.52698:12163 579.53101:15810 579.53497:9262 579.53802:17065 579.54602:1170 579.56097:611 579.61499:1154 580.02301:153 580.53302:865 580.53699:2035 580.54102:1612 580.54498:2171 580.54901:865 580.74298:204 581.84998:628 582.49902:187 582.99597:390 584.31201:1035 585.88202:339 592.53699:1001 601.51398:1442 601.51801:628 601.52197:1849 602.49701:1103 602.508:1730 602.51599:594 602.52002:2884 602.52399:10958 602.52802:1984 602.53601:2477 603.44501:170 603.51501:1442 603.51898:950 603.52301:611 603.53497:60255 603.53802:49669 603.54199:5344 603.57001:373 603.573:254 604.27802:1425 604.34399:356 604.51898:3274 604.53003:2358 604.534:3341 604.53802:10348 604.54199:21001 604.54602:10551 604.59302:1069 604.60797:577 605.18103:611 605.19598:322 605.31299:814 605.53101:1628 605.53497:5039 605.539:560 605.54303:8483 605.547:6616 605.55103:20983 605.55499:7109 605.55798:6005 605.57397:153 605.58197:865 605.703:170 605.70599:797 606.151:1052 606.19397:390 606.39203:153 606.51703:967 606.53302:1747 606.54401:1035 606.552:6107 606.55603:1408 606.56:1255 606.57898:831 606.724:339 607.461:526 607.56201:1561 607.57397:1323 608.698:221 608.745:729 609.573:305 612.64899:763 617.89502:560 633.56799:1951 858.771:763 859.76398:2070 859.76801:645 859.78699:1357 860.78101:1187 861.79303:1357 872.81403:356 875.79602:3562 876.23602:424 876.79401:10450 876.79797:6921 876.80298:5869 876.80798:4309 876.81702:153 876.82202:170 876.82599:1120	1223.44	673.562	433.938	1253.75	582.125	1117.69	TG+	0	0	0	0.118397	0.0562175	0.118124
High mass	126932	15.055	876.803	1.5472	314.728	TG 18:0_16:1_18:1	[M+NH4]+	adduct linked to 32454_[M+Na]+; adduct linked to 32458_[M+Na]+	0.157	TRUE	14.36	null	876.801	C55H102O6	TG	SZXNLYZNXCGSMY-HBLVUIEFNA-N	CCCCCCCCCCCCCCCCCC(=O)OC(COC(=O)CCCCCCC\C=C/CCCCCC)COC(=O)CCCCCCC\C=C/CCCCCCCC	Chain resolved	TRUE	FALSE	TRUE	TRUE		FALSE	null	null	100	85.6	null	null	82.4	100	18834.2	Liver_3_timsON_pos_1-4_1_5221	876.79797:8190 877.80132:0 878.80468:0	218.07401:177 239.241:267 279.15701:251 311.258:156 327.29199:255 339.28699:267 339.29001:276 340.29099:175 547.34698:267 549.48297:432 549.48999:106 551.492:264 563.49701:365 563.505:179 574.48901:145 575.37701:21 575.495:168 575.49799:364 575.50201:894 575.50598:411 575.51001:57 575.51398:124 576.50098:67 576.505:348 576.51703:177 576.98798:136 577.28101:21 577.42499:64 577.42902:51 577.513:1097 577.51703:3341 577.52002:4739 577.52399:313 577.52802:519 577.54303:120 577.57001:168 577.84399:113 578.15601:120 578.25897:258 578.46802:21 578.48297:83 578.50598:223 578.51801:557 578.521:1456 578.52502:200 578.52899:626 578.53302:74 579.06201:110 579.35199:51 579.52698:177 579.53101:623 579.53497:322 579.53802:186 579.54199:193 579.64899:149 580.07599:25 580.27802:23 580.52197:108 580.53699:597 580.54102:235 583.89502:41 593.54303:64 593.55103:202 602.52802:106 602.98999:110 603.52301:929 603.52698:1405 603.53101:1157 603.53497:1843 603.54602:308 604.51501:126 604.52698:218 604.53003:304 604.53802:850 604.54199:290 604.54602:120 604.54999:101 604.56201:78 604.56897:172 605.53497:182 605.539:159 605.547:687 605.55103:538 605.55499:660 605.55798:182 605.56201:51 605.58197:78 605.59399:87 607.47998:25 610.82098:55 611.27899:21 619.55701:122 631.56897:207 632.57202:115 633.58301:168 636.52698:136 681.63:182 815.66901:306 827.63898:177 827.65302:57 828.659:133 828.664:149 829.67102:23 829.81702:117 830.68402:103 832.19501:90 841.91803:159 843.68701:342 843.70099:110 845.68402:126 857.70398:170 857.70898:101 857.71802:76 858.70599:166 859.77802:90 860.76703:136 860.78998:51 876.75098:271 876.79797:484 876.80298:410 876.80798:186 876.81201:313 876.81702:525	8189.88	5266.69	4319.69	461916	106584	603373	TG+	0	0	0	43.6206	10.2932	63.7679
High mass	126934	15.135	876.803	1.5469	314.672	TG 18:0_16:1_18:1	[M+NH4]+	adduct linked to 32454_[M+Na]+	0.843	TRUE	14.36	null	876.801	C55H102O6	TG	SZXNLYZNXCGSMY-HBLVUIEFNA-N	CCCCCCCCCCCCCCCCCC(=O)OC(COC(=O)CCCCCCC\C=C/CCCCCC)COC(=O)CCCCCCC\C=C/CCCCCCCC	Chain resolved	TRUE	FALSE	TRUE	TRUE		FALSE	null	null	100	82.8	null	null	82	100	12055.4	SI_3_timsON_pos_1-43_1_5260	876.80298:21201 877.80633:0 878.80969:0	247.245:241 265.25101:173 265.259:178 271.23499:296 274.267:178 288.246:287 313.27499:443 313.27802:484 325.267:140 367.319:246 524.46399:89 537.52197:171 537.53003:330 538.492:176 539.53198:212 539.85498:58 547.46997:450 549.48602:489 549.48999:325 549.49402:53 550.48499:315 550.48901:238 550.49597:494 550.50403:137 551.49597:212 551.49902:147 551.50299:260 551.50702:378 552.5:118 552.52197:137 563.26001:22 563.474:96 563.51599:169 563.53101:173 563.58301:132 564.33197:99 564.51202:265 564.93298:77 565.53198:164 572.26801:53 573.50299:267 575.487:190 575.495:243 575.49799:53 575.50201:1726 575.50598:1584 575.51001:807 575.51398:87 575.521:275 575.79498:123 576.08002:161 576.41803:308 576.48999:22 576.50098:202 576.505:1557 576.50897:696 576.513:715 576.51703:144 576.539:22 576.547:125 577.513:819 577.51703:3634 577.52002:23580 577.52399:2812 577.547:183 577.55103:484 577.59998:26 577.60797:24 577.72198:118 577.95801:43 578.04901:154 578.297:125 578.51398:238 578.51801:2396 578.521:5044 578.52502:3877 578.52899:2092 578.53302:607 578.552:166 578.89801:75 579.51599:422 579.52301:219 579.52698:2126 579.53101:1236 579.53497:1074 579.53802:917 579.54199:505 579.70599:92 579.90802:24 580.18597:101 580.30103:24 580.51398:22 580.526:108 580.53302:585 580.53699:484 580.54102:583 580.54901:231 580.71997:67 580.789:154 580.797:65 581.14398:149 581.17102:29 581.53699:149 581.54498:197 581.755:51 581.82001:43 582.53802:22 582.84302:55 583.04999:22 583.245:144 583.32898:51 583.63501:67 583.86798:96 584.36902:58 585.51801:58 589.51202:503 589.51599:161 589.52301:639 590.51898:111 590.52698:142 591.52399:210 591.53101:22 591.539:448 591.54303:369 591.57397:51 592.53699:407 593.52399:188 593.547:231 593.57001:260 594.37201:113 596.52399:58 599.50098:92 599.51202:96 601.50598:347 601.51398:809 601.51801:183 601.52197:185 601.526:72 602.51202:340 602.51599:96 602.53198:130 602.54303:236 603.39502:26 603.46802:185 603.49597:108 603.53101:1984 603.53497:10452 603.53802:10984 603.54199:686 603.56598:202 603.651:63 603.65503:24 603.94702:22 604.27802:75 604.51898:337 604.52698:1216 604.53003:611 604.534:1815 604.53802:3891 604.54199:903 604.54602:354 604.54999:291 605.22302:67 605.40997:82 605.44897:262 605.51898:132 605.53497:361 605.539:556 605.54303:1790 605.547:2217 605.55103:1353 605.55499:77 605.55798:874 605.66803:137 605.71399:260 605.83502:120 605.99902:60 606.03802:108 606.46997:193 606.53998:311 606.54401:198 606.552:181 606.55603:342 606.56:356 606.56403:231 606.56799:322 606.67297:48 606.68903:130 606.82098:219 606.91901:26 607.24597:24 607.55798:542 608.18298:101 608.56897:43 609.52301:340 615.52502:173 615.54401:152 616.534:128 616.53802:236 617.54901:382 618.56:173 619.565:246 622.62598:53 623.56201:265 623.60999:185 625.513:173 629.54199:118 629.54999:445 629.55798:193 629.56897:65 630.55499:217 631.51703:154 631.55701:157 631.565:246 631.56897:212 631.573:116 631.57703:87 632.57202:99 632.58801:55 634.58002:176 635.53302:89 635.80499:26 637.54999:217 647.59802:94 659.60901:87 681.63:195 682.63898:185 736.01202:332 827.66199:128 829.65302:125 841.771:144 858.76202:169 858.76599:147 859.77301:55 859.77802:277 859.78198:22 859.80103:188 860.76703:106 860.78497:303 860.86401:142 865.75299:183 869.75299:118 875.79102:92 876.784:195 876.79401:323 876.79797:1035 876.80298:426 876.80798:1430 876.81201:386 876.82599:243	7291.19	5773.69	4304.12	834501	216909	1100111	TG+	0	0	0	78.8054	20.9476	116.266
High mass	126159	14.765	874.789	1.5353	312.332	TG 16:0_18:1_18:2	[M+NH4]+		0.137	TRUE	14.13	308.901	874.786	C55H100O6	TG	KGLAHZTWGPHKFF-FBSASISJNA-N	CCCCCCCCCCCCCCCC(=O)OCC(COC(=O)CCCCCCC\C=C/C\C=C/CCCCC)OC(=O)CCCCCCC\C=C/CCCCCCCC	Chain resolved	TRUE	TRUE	TRUE	TRUE		FALSE	null	null	100	86.8	99.3	null	96	100	26359.2	Muscle_1_timsON_pos_1-17_1_5234	874.784:5081338 875.78735:0 876.79071:0	93.213:176 189.8:176 206.74699:607 207.17599:2271 207.21001:1507 210.798:411 215.952:1077 219.21001:1957 220.214:920 220.216:2466 221.19901:2231 221.239:3308 227.129:1155 235.20799:1566 235.242:1331 235.245:1468 237.22:1429 237.22301:1174 239.231:3406 239.23399:3484 239.23599:10980 239.23801:7946 239.241:5070 239.25301:1527 240.23801:3836 240.243:1977 245.22301:6303 245.22501:18830 245.228:14406 245.23:3543 245.233:2603 245.235:3073 245.23801:1566 245.25:235 245.252:1664 245.381:646 246.228:1527 246.233:4188 247.24001:3484 247.242:6929 247.245:6459 248.244:979 248.778:196 249.187:1957 249.245:1096 251.23599:1448 256.26401:3739 257.245:470 257.74799:450 262.97699:411 263.06201:1194 263.23401:14034 263.23599:53532 263.23901:64475 263.241:4991 263.34698:822 263.853:998 263.87299:352 264.23401:1762 264.23599:3190 264.23901:6303 264.241:9787 264.24399:1135 264.55499:470 265.24799:6655 265.25101:10001 265.254:31709 265.25601:11391 265.259:1116 265.26099:1801 265.272:1781 265.27399:2310 265.27899:2329 265.33301:607 265.64801:215 266.00699:724 266.255:3092 266.25699:7340 266.26001:1194 266.26501:2545 269.22601:1390 269.228:2055 270.22699:1253 273.22501:1879 279.23401:2036 281.28:1135 282.27899:176 282.28101:1253 283.26099:842 285.41501:763 293.28799:979 296.26199:1742 305.28299:2310 305.285:1214 311.258:1938 311.267:1683 312.25299:2192 313.267:4912 313.272:35644 313.27499:22822 313.27802:15247 313.297:333 314.19199:391 314.26999:1507 314.27301:1468 314.276:1488 314.27899:13232 314.28201:2035 314.50299:685 314.63:587 315.27899:2505 316.01001:176 319.25699:2310 319.26001:2114 319.263:3014 319.26599:6145 320.26501:2290 320.26801:1585 321.271:1781 321.27701:2114 321.28:5069 321.28299:1957 335.69901:900 336.46799:235 337.26999:6889 337.276:8573 337.27802:5148 337.28101:1233 337.29599:176 337.30701:1194 338.276:959 338.27899:3640 338.28201:2192 338.98099:196 339.284:1527 339.28699:12546 339.29001:31337 339.293:10804 339.29599:1625 339.681:1135 340.29099:1527 340.29401:6264 340.297:3621 340.522:196 341.29599:3895 341.30499:2486 341.32599:646 341.539:431 342.76599:176 389.375:1390 391.28:1037 391.289:1155 413.17401:411 419.38501:1527 423.353:783 425.32901:1351 426.73999:626 429.41299:900 435.33801:1546 437.31799:2603 437.371:215 438.72299:685 445.724:744 447.38599:1488 451.366:900 451.379:411 451.383:1174 453.379:1096 453.38901:1703 458.409:1370 463.384:1174 465.39999:842 468.36499:979 475.37701:1448 477.39499:2133 477.39801:1507 477.401:2173 478.246:822 478.39099:1683 478.39801:1194 479.40302:1801 479.41:2505 480.41199:1507 488.41501:1096 489.39801:763 489.409:979 491.396:1135 491.41:1488 492.418:391 501.427:1605 501.452:1899 501.45901:1840 501.46201:1214 501.466:2466 501.49399:998 502.466:1585 502.47299:959 502.72101:2877 503.39999:2290 503.474:1605 503.478:1390 503.492:665 503.50601:705 504.49399:646 506.466:1429 508.323:1096 508.44101:1762 508.448:940 509.47299:1429 509.48001:1037 509.491:1625 516.76703:391 517.422:176 517.50098:920 518.43402:705 519.44397:2447 520.40399:1077 520.44702:665 521.48798:1488 521.492:1781 522.758:1135 527.47302:822 527.47699:1820 527.48102:3934 527.48401:5245 528.48102:1938 528.48798:1370 528.492:2936 533.27002:176 533.29901:176 533.46002:1018 534.45099:1644 535.46899:1448 540.95203:568 542.55103:470 545.48602:4012 545.49402:411 545.49701:3014 545.57898:509 546.50702:1037 546.96198:1272 547.466:2623 547.46997:2349 547.47302:4268 547.48102:528 548.185:2075 548.474:959 548.49597:2231 549.44598:352 549.48602:5970 549.49701:1037 549.50098:254 549.505:1488 549.76099:665 550.48102:2094 550.48901:1351 550.50403:3112 551.49597:920 551.49902:1135 551.58502:685 552.5:1037 552.50702:842 552.51099:1546 552.51801:1996 555.15601:215 559.435:1037 559.47998:1390 559.87299:411 561.48102:528 561.48798:3230 561.492:3190 561.49597:2056 561.79199:783 562.48999:2075 562.49799:1390 563.48999:665 563.50098:3797 563.75598:489 564.508:2016 564.85101:372 565.56897:705 566.40198:1194 566.50702:1292 567.94:372 569.48401:587 572.29797:489 572.31299:548 572.47998:1096 572.97998:215 573.18402:1644 573.40002:1037 573.47198:1605 573.47998:2055 573.48401:1214 573.48798:9357 573.49103:5187 573.495:900 573.50598:1194 573.51001:1272 573.73798:215 573.81403:215 574.09003:685 574.22699:176 574.383:724 574.41302:783 574.44702:196 574.48499:2936 574.48901:1938 574.49298:2017 574.49597:3073 574.60999:1331 574.62903:861 574.659:861 574.70502:1918 574.75098:920 574.81097:587 574.815:979 574.83801:176 574.86401:2231 574.90997:607 574.92499:1037 574.95599:235 574.95898:196 574.96301:352 574.97101:391 574.98199:724 574.99298:176 575.00098:1096 575.01599:705 575.05402:979 575.08801:763 575.104:235 575.11902:391 575.13397:587 575.18298:803 575.20599:1037 575.21002:509 575.229:509 575.23297:2349 575.24799:1155 575.263:411 575.27802:372 575.28601:763 575.297:1468 575.31598:998 575.32397:1703 575.34698:254 575.35797:763 575.36902:431 575.37299:568 575.396:196 575.41901:5304 575.42603:900 575.43799:1037 575.44897:587 575.453:1507 575.45697:2799 575.46002:842 575.46399:2290 575.46802:3778 575.47198:2525 575.50201:3362497 575.50598:752770 575.53302:151380 575.53601:290253 575.62799:196 575.65002:27325 575.65399:7731 575.685:1135 575.68799:2936 575.69202:3112 575.70697:23525 575.711:16636 575.73798:2740 575.74103:21120 575.745:4090 575.74902:1468 575.79498:1233 575.802:8338 575.80603:19124 575.81403:1096 575.836:3582 575.84003:17205 575.84399:5599 575.86298:626 575.867:4110 575.87097:2115 575.87402:1330 575.88202:1077 575.88599:4032 575.89001:10139 575.89301:13623 575.89697:3425 575.91602:450 575.91998:1957 575.92401:880 575.94702:176 575.95001:1214 575.95398:3504 575.95801:5402 575.96198:1664 575.96899:1233 575.97302:822 575.98499:470 575.98798:1740 575.992:763 576.01099:431 576.02301:3073 576.026:9690 576.03003:4914 576.034:1546 576.03802:2446 576.04498:3171 576.04901:5716 576.05298:12742 576.05701:4307 576.06097:1390 576.08698:646 576.091:196 576.11798:196 576.125:3367 576.12903:5109 576.133:1155 576.13702:3191 576.14001:4776 576.14398:3309 576.14801:176 576.17499:431 576.20099:548 576.21301:2349 576.216:26972 576.21997:5206 576.224:2173 576.22803:626 576.258:411 576.31897:666 576.33398:548 576.34601:842 576.35699:2622 576.36102:431 576.37201:1840 576.37598:744 576.40601:489 576.44098:470 576.448:431 576.45203:235 576.46698:528 576.47101:509 576.47498:1253 576.505:379721 576.50897:1378800 576.53601:14601 576.539:57761 576.54303:5872 576.62299:176 576.65302:4089 576.65698:2289 576.66901:528 576.69098:176 576.69897:176 576.703:1390 576.71002:567 576.71399:6342 576.71802:1566 576.73297:1977 576.74103:724 576.745:2838 576.74799:2524 576.75201:1390 576.76001:920 576.76398:822 576.802:2036 576.80603:2720 576.80902:998 576.81299:1761 576.82501:176 576.83197:881 576.836:196 576.84003:568 576.84399:724 576.84698:3269 576.85101:1801 576.85498:1448 576.86603:744 576.87402:176 576.87799:704 576.88202:1605 576.88898:1096 576.89301:1879 576.89697:2857 576.901:763 576.90399:763 576.91602:842 576.91998:2349 576.92297:626 576.927:920 576.93103:881 576.94202:215 576.961:431 576.96503:489 576.992:450 577.00299:607 577.02197:1488 577.026:372 577.03003:2270 577.034:1683 577.03699:176 577.04102:1957 577.04901:1291 577.05298:3093 577.05603:2681 577.06:1801 577.06403:196 577.091:587 577.10602:176 577.10999:333 577.117:548 577.133:3602 577.14801:685 577.15503:568 577.17798:1879 577.18201:587 577.18597:626 577.20099:705 577.20502:372 577.20898:235 577.21198:1096 577.216:4169 577.21997:6145 577.224:1683 577.22803:959 577.23102:352 577.23499:391 577.24701:411 577.28497:1253 577.30402:215 577.31097:372 577.31897:626 577.33002:215 577.33398:431 577.34198:411 577.34497:1585 577.349:391 577.35303:215 577.36102:411 577.36499:176 577.37598:1194 577.38397:1566 577.39099:587 577.43298:1605 577.448:528 577.45599:4580 577.46698:1351 577.47498:2447 577.479:4522 577.48602:8965 577.48999:5109 577.51703:1429536 577.52002:2120550 577.547:19788 577.55103:226912 577.55499:19006 577.66498:5011 577.66901:8925 577.69501:783 577.70697:901 577.711:783 577.72198:1487 577.72601:15816 577.73401:3797 577.75299:1174 577.75598:5813 577.76001:7006 577.76398:215 577.81299:3602 577.81702:2975 577.82098:7927 577.82501:2134 577.82898:1155 577.84802:685 577.85101:920 577.85498:9689 577.85901:5266 577.86298:1253 577.87799:391 577.88202:959 577.88599:391 577.89001:176 577.901:1782 577.90503:3759 577.909:10060 577.91199:822 577.91602:1429 577.935:940 577.93903:372 577.94299:1526 577.97302:1918 577.97699:783 578:1703 578.008:352 578.01501:2055 578.03802:1527 578.04199:5382 578.04602:6497 578.04901:391 578.05298:1918 578.05701:587 578.06097:1918 578.065:5460 578.06799:7751 578.07202:3112 578.10602:1311 578.14099:372 578.14502:254 578.14801:1448 578.15198:783 578.15601:1037 578.15997:1194 578.164:587 578.19:176 578.21698:430 578.23199:18418 578.23602:7027 578.24701:176 578.26599:842 578.27002:372 578.28198:998 578.289:470 578.30103:665 578.31201:548 578.32001:1390 578.33502:2270 578.34198:607 578.36499:646 578.37299:900 578.388:1057 578.41901:528 578.44897:215 578.453:1272 578.46399:254 578.47198:509 578.47601:705 578.48297:2212 578.49902:1957 578.521:487023 578.52502:933233 578.552:17753 578.55603:13583 578.66998:509 578.67401:176 578.685:489 578.69702:1037 578.70001:528 578.70801:783 578.716:783 578.72302:1331 578.73102:881 578.77698:509 578.78003:665 578.81799:411 578.841:881 578.85999:626 578.86401:215 578.87903:861 578.89099:803 578.90997:842 578.92902:959 578.93597:568 578.94397:763 578.97101:391 578.97803:235 578.98999:1037 578.99402:372 578.99701:509 579.00098:254 579.013:215 579.02802:666 579.04303:450 579.05499:235 579.06201:176 579.06598:3171 579.07703:587 579.11902:196 579.12701:509 579.138:998 579.15698:920 579.16498:1409 579.18402:254 579.19202:744 579.22601:176 579.23401:215 579.237:587 579.24103:548 579.245:1038 579.24902:274 579.26001:587 579.29102:431 579.302:509 579.31702:450 579.32501:509 579.35901:215 579.367:489 579.37097:176 579.39001:528 579.39398:939 579.41602:1370 579.43597:274 579.45801:176 579.48102:450 579.48499:1350 579.48901:352 579.5:1077 579.50403:2956 579.508:2153 579.51599:3151 579.52301:35174 579.52698:123899 579.53101:44314 579.53497:10628 579.55402:1527 579.573:196 579.60699:333 579.63:470 579.63397:333 579.672:215 579.67902:646 579.70203:196 579.729:1233 579.73999:568 579.763:822 579.78601:431 579.79797:1096 579.83197:176 579.87:372 579.87402:431 579.88098:509 579.89697:548 579.901:646 579.92297:1448 579.927:646 579.93103:509 579.95398:215 579.96198:372 580.00299:724 580.01501:1507 580.04199:254 580.05701:176 580.10999:411 580.14502:685 580.14801:1331 580.17102:685 580.18298:1272 580.198:470 580.21301:881 580.22803:176 580.23199:724 580.23999:176 580.255:1624 580.30499:489 580.33099:431 580.35797:998 580.41101:724 580.42297:881 580.45697:450 580.46503:215 580.47998:176 580.50299:568 580.52197:1135 580.526:1390 580.53003:5148 580.53302:1194 580.53699:1683 580.54102:411 580.59497:528 580.59802:196 580.625:254 580.66699:489 580.71301:176 580.724:176 580.73602:587 580.92603:196 580.94202:763 580.995:1311 581.01001:783 581.04102:411 581.06799:215 581.125:724 581.26599:196 581.29999:450 581.36102:940 581.41901:861 581.49902:724 581.51398:998 581.51801:176 581.53302:176 581.552:1174 581.56403:215 581.74701:470 581.81598:450 581.83899:705 581.87299:176 581.94598:196 581.96503:568 582.02197:235 582.03003:372 582.19:998 582.21698:196 582.45697:705 582.461:196 582.64502:196 582.68701:705 582.70203:215 582.797:509 582.84302:176 582.98499:1135 582.98901:822 583.073:528 583.08002:568 583.11798:1077 583.21002:1429 583.35199:196 583.367:274 583.55402:196 583.66101:1370 583.849:1018 584.01703:489 584.495:1214 585.349:450 585.78198:176 586.34497:548 586.47998:372 586.93201:215 587.10498:646 587.28497:528 588.06403:940 588.77399:411 589.508:1546 589.51599:1448 589.52002:2838 589.52301:665 590.51898:1644 590.53101:1566 590.68103:568 591.05798:372 591.505:470 591.54303:705 591.57397:959 592.10901:548 592.34399:176 592.52899:2368 592.53699:568 592.54102:900 593.40802:1018 593.47302:391 593.47699:705 593.51202:861 593.74701:959 594.17603:724 594.47699:568 595.565:215 597.16998:1174 598.93903:411 599.315:1037 599.49701:998 599.51202:1077 599.54303:1977 599.784:431 600.323:1625 600.41602:274 600.43903:1272 600.45502:1194 600.50098:3954 600.505:215 600.513:2682 600.53601:1625 600.57898:1037 600.71802:548 600.76099:1292 600.77698:411 600.79999:1585 600.815:1194 600.862:744 600.88098:215 600.901:196 600.909:1077 600.95502:176 601.07501:1057 601.08301:372 601.10303:450 601.11401:176 601.16498:842 601.16901:1057 601.22699:665 601.24597:372 601.258:920 601.26898:568 601.30798:548 601.328:196 601.34302:2368 601.34698:1468 601.35101:724 601.35498:1722 601.36298:881 601.36603:431 601.37:489 601.38202:176 601.39398:352 601.401:1116 601.42102:196 601.45203:372 601.45599:1527 601.46399:1174 601.47101:665 601.47498:803 601.479:3014 601.487:1899 601.51801:3296927 601.52197:457116 601.54901:184144 601.55298:199137 601.66901:13936 601.67297:3464 601.68903:215 601.72803:12839 601.73102:14209 601.75897:5481 601.76202:12764 601.76599:705 601.80902:1174 601.82098:1448 601.82501:4463 601.82898:13369 601.83197:920 601.85199:1096 601.85999:4893 601.86298:9160 601.867:1272 601.88702:352 601.89502:802 601.90997:3307 601.914:5618 601.91803:11608 601.922:900 601.93701:1174 601.94098:1761 601.94897:470 601.97998:2956 601.98401:1155 601.98798:2701 602.01099:1507 602.01501:822 602.04602:1174 602.04999:763 602.05402:3718 602.05798:4091 602.06201:215 602.073:2153 602.07703:8181 602.08099:6812 602.08502:2760 602.08899:450 602.09302:1918 602.112:626 602.11603:176 602.12:470 602.15503:2936 602.159:763 602.16302:4150 602.16602:783 602.16998:978 602.17401:548 602.24402:1037 602.24799:25191 602.25201:1488 602.26001:215 602.26398:176 602.27502:489 602.32599:489 602.33002:626 602.349:959 602.36102:881 602.36499:176 602.38:568 602.388:2055 602.40302:861 602.43402:196 602.45001:431 602.466:1585 602.47302:235 602.47699:509 602.52002:408455 602.52399:1053340 602.52802:276552 602.55103:1879 602.55499:49620 602.55902:4189 602.56299:2212 602.633:176 602.67499:176 602.69501:940 602.71002:665 602.73401:763 602.73798:528 602.74902:744 602.82703:2466 602.83502:176 602.862:548 602.87:606 602.87402:1076 602.87701:861 602.89301:959 602.89697:1116 602.91998:176 602.92401:1018 602.979:176 602.98602:607 603.01703:1096 603.02502:489 603.06799:900 603.08002:215 603.12598:489 603.13:431 603.15302:763 603.17297:372 603.185:1390 603.21198:607 603.23901:1351 603.24298:1292 603.24701:548 603.25098:3326 603.255:2035 603.258:2055 603.27802:568 603.29303:1077 603.328:352 603.336:979 603.35199:372 603.375:489 603.37903:352 603.41803:1116 603.42603:509 603.45697:1409 603.461:176 603.47198:2036 603.47601:1390 603.48798:959 603.492:1135 603.49597:196 603.5:196 603.52301:2916 603.52698:45273 603.53101:131748 603.53497:305519 603.53802:62164 603.56201:841 603.56598:235 603.57001:411 603.64001:665 603.69:685 603.71301:1253 603.71698:842 603.77197:783 603.80298:509 603.83002:391 603.84601:724 603.86902:176 603.896:646 603.95099:489 603.95502:705 603.98602:724 604.00897:274 604.03998:861 604.05603:196 604.099:215 604.11401:411 604.12201:176 604.14099:979 604.18402:431 604.18799:548 604.20001:176 604.211:215 604.21503:763 604.23102:176 604.24597:822 604.25403:176 604.27802:763 604.33197:470 604.336:176 604.39398:254 604.422:763 604.51501:626 604.52301:2505 604.53003:17909 604.534:26952 604.53802:74926 604.54199:42767 604.54602:10511 604.54999:509 604.55798:1135 604.57703:176 604.68597:470 604.76398:822 604.78003:587 604.78699:431 604.83398:450 604.90399:450 604.91998:1605 604.92401:685 604.93103:1057 604.93903:411 604.94702:235 604.97803:470 604.98999:607 605.021:215 605.052:235 605.07599:235 605.10699:528 605.11102:685 605.11401:548 605.146:411 605.16901:235 605.18103:979 605.185:822 605.22699:450 605.24701:215 605.25897:1351 605.26599:568 605.32501:196 605.46899:352 605.51599:783 605.52301:176 605.53497:861 605.539:11939 605.54303:6282 605.547:4873 605.55103:3602 605.55499:1351 605.63599:372 605.67902:998 605.72198:509 605.76501:1625 605.76898:489 605.79199:744 605.83502:470 605.85498:1096 605.96399:352 605.97498:1194 606.04498:215 606.08398:900 606.20099:215 606.25598:1292 606.27197:215 606.38501:1214 606.41199:665 606.45099:470 606.47803:411 606.49799:235 606.53699:607 606.54797:1879 606.73499:196 606.82098:646 607.01599:411 607.15302:411 607.23901:607 607.27002:274 608.23401:176 608.37:959 608.49902:940 608.55798:509 608.67499:1214 609.13202:254 609.34302:450 609.62799:1018 610.08197:450 610.19098:411 610.44098:470 610.625:450 611.06:548 611.06702:215 611.51703:626 615.466:176 617.50598:1135 617.51001:1546 617.54901:450 618.27301:1703 618.521:509 618.54797:1977 619.49402:744 619.49799:763 619.521:1057 619.52899:803 619.53302:1605 619.56897:215 620.50299:548 620.56598:1077 621.22101:881 622.117:626 623.97803:626 628.29901:215 629.55402:1527 629.55798:1174 630.547:1507 630.55103:215 630.55499:1155 631.55298:861 632.56403:509 632.56799:2231 632.58398:1018 632.74298:1155 633.50403:1174 633.57098:509 635.50897:1292 635.53699:411 638.11798:509 645.58502:2329 647.59399:1096 648.56897:665 648.60101:998 649.53302:411 649.53699:1566 650.90503:431 652.922:176 659.58899:1448 659.60101:783 661.61902:881 662.552:998 663.53802:626 663.58698:1840 675.573:959 685.591:920 690.57397:1507 690.591:352 693.63898:1174 704.60101:1722 704.62201:998 716.66498:1624 716.68201:881 718.62:391 731.59998:1174 731.617:1057 731.66803:1311 735.63898:1018 737.62299:803 745.62903:1214 745.659:1448 746.64099:548 747.62701:881 747.65698:783 749.64502:411 750.755:783 755.65997:489 756.34802:861 757.29303:1996 759.599:391 759.64301:1351 759.64697:2486 759.68597:1077 759.69098:724 759.69501:176 759.73401:1742 760.68597:1292 760.69:803 761.69501:1331 773.659:1018 773.66803:861 774.69897:489 787.67603:1703 804.16803:509 815.70099:1409 820.27301:1174 839.72803:1762 839.737:6968 839.742:6010 839.74701:6792 839.75098:13036 839.75598:11842 839.76001:783 839.76501:3583 839.77002:1175 839.77399:196 839.78302:1233 839.88397:822 840.34302:920 840.42999:215 840.664:470 840.73798:5853 840.74701:3699 840.75098:3719 840.75598:9630 840.76099:1488 840.76501:3347 840.88898:626 841.02698:176 841.12799:959 841.75201:1037 841.75702:1703 841.76202:1155 841.76599:881 841.771:1135 842.763:1527 843.35101:822 843.448:176 843.45697:979 844.01801:411 847.60901:959 855.73999:959 856.54102:1311 856.75403:998 856.77698:1135 857.49597:568 857.72699:2133 857.755:21707 857.76001:134059 857.76398:73321 857.78302:1233 857.79199:1214 857.802:3191 857.815:685 858.00098:959 858.01001:176 858.052:1292 858.20502:568 858.25598:176 858.73401:2329 858.74799:7536 858.75702:3973 858.76202:44529 858.76599:66294 858.771:21903 858.789:705 858.79901:1018 858.80298:489 858.84998:548 859.133:470 859.263:803 859.44397:391 859.745:1174 859.75:1155 859.755:1311 859.75897:1194 859.76398:6831 859.76801:28831 859.77301:9532 859.77802:2838 859.79602:489 859.80103:705 860.20001:470 860.32599:391 860.64099:705 860.75299:998 860.76703:1311 860.78101:1937 861.05902:803 861.22198:822 861.35199:861 861.49103:489 861.49597:646 862.04901:372 862.53699:685 863.94202:509 864.896:215 867.67297:196 869.823:176 870.04797:176 870.37903:1566 870.42999:528 870.78998:568 871.14502:215 871.91602:176 872.78101:842 873.51599:215 873.64203:803 873.77301:1135 874.03497:254 874.06799:607 874.11499:215 874.20801:1018 874.255:215 874.27802:431 874.302:1018 874.349:196 874.43298:1683 874.50299:176 874.53601:1331 874.62903:1116 874.66699:1488 874.70001:665 874.71802:1233 874.72302:1820 874.737:1135 874.784:328830 874.789:572225 874.82098:3680 874.82599:5930 874.83099:1390 874.84497:646 874.96198:1468 874.96698:1801 874.97101:763 875.00403:822 875.00897:607 875.013:2251 875.01801:567 875.02301:822 875.02698:1860 875.03198:1801 875.03699:4090 875.04102:1957 875.04602:3034 875.05103:2173 875.05499:1253 875.07001:1448 875.07397:528 875.07898:3601 875.08398:4560 875.08801:196 875.10199:411 875.14398:1135 875.14899:1918 875.15399:1586 875.159:2798 875.16302:2702 875.16803:803 875.17297:1507 875.18701:744 875.19098:352 875.19598:411 875.20099:2016 875.20502:724 875.21002:352 875.21503:1722 875.24298:567 875.25201:196 875.25702:411 875.26202:2838 875.26599:1468 875.271:704 875.276:900	5576.88	2863.31	2475.44	640557	212797	804653	TG+	0	0	0	60.4904	20.5504	85.0404
High mass	126161	14.861	874.789	1.5354	312.346	TG 16:0_18:1_18:2	[M+NH4]+		0.824	TRUE	14.13	308.901	874.786	C55H100O6	TG	KGLAHZTWGPHKFF-FBSASISJNA-N	CCCCCCCCCCCCCCCC(=O)OCC(COC(=O)CCCCCCC\C=C/C\C=C/CCCCC)OC(=O)CCCCCCC\C=C/CCCCCCCC	Chain resolved	TRUE	TRUE	TRUE	TRUE		FALSE	null	null	100	85.9	99.5	null	96.2	100	15653.9	SI_3_timsON_pos_1-43_1_5260	874.789:949012 875.79235:0 876.79571:0	219.214:1447 239.231:2147 239.23599:2513 240.23801:2083 240.241:1256 245.22301:1145 245.22501:1336 245.228:477 245.23:2004 246.22501:1352 246.228:1908 246.23:986 246.233:2958 246.235:5614 246.252:429 247.245:1050 247.252:1320 247.339:143 263.23401:5487 263.23599:5296 263.23901:2751 263.241:4692 264.23599:1161 264.23901:2433 264.241:2974 264.24399:5295 264.60199:413 265.24799:1511 265.25101:4024 265.254:3404 265.25601:2640 265.26599:1225 266.255:3149 266.26801:318 273.25601:1574 280.26401:684 282.27899:1924 293.28601:1050 299.26099:1495 312.267:1908 313.267:1511 313.26901:398 313.272:13104 313.27499:3912 314.27301:429 314.27899:4580 319.26801:604 321.29099:1463 326.284:1543 337.26999:6488 337.27301:1575 337.276:1940 338.276:1240 338.28201:1018 339.28201:620 339.284:668 339.28699:3944 339.293:143 339.29599:2513 340.29401:1590 340.297:843 341.80801:191 363.25601:1463 376.944:716 389.379:1113 391.28299:827 460.353:1638 461.362:716 467.42001:604 475.37701:891 478.405:175 480.401:779 501.466:1479 501.46899:732 501.47299:1559 501.47601:938 508.35901:1209 522.461:557 523.46698:700 525.479:2004 527.48102:1622 527.48401:2736 527.495:1574 535.46198:1749 545.49701:906 545.50098:859 546.48901:700 546.49597:811 547.46997:795 547.47302:4660 547.47699:1097 548.48102:1272 549.48297:938 549.49402:1145 550.492:1050 550.49597:2862 551.50299:1399 551.51398:843 552.51099:1972 552.51801:1225 559.83899:509 561.492:620 562.42999:191 562.487:986 564.505:1559 565.97601:795 567.19299:732 567.28003:334 570.91302:350 572.362:143 573.48798:2830 573.49103:1272 573.495:1511 573.54401:684 573.68103:684 573.81702:382 574.48901:1511 574.49298:1288 574.49597:1734 574.5:493 574.94397:604 575.047:573 575.22101:143 575.23602:954 575.255:938 575.31201:175 575.34302:493 575.37701:604 575.40002:477 575.42999:1749 575.43799:159 575.453:1559 575.46002:1113 575.47601:1034 575.50201:147377 575.50598:820710 575.53302:17080 575.53601:10943 575.53998:875 575.612:334 575.65002:1225 575.65399:1655 575.65802:557 575.70697:1526 575.711:2975 575.71503:143 575.71899:1447 575.72302:461 575.73401:1066 575.73798:1510 575.74103:588 575.745:954 575.79102:795 575.79797:445 575.802:1288 575.80603:1383 575.81:922 575.83301:143 575.836:509 575.84003:1049 575.86298:1129 575.867:906 575.87402:302 575.88202:159 575.88599:461 575.89001:843 575.89301:477 575.89697:302 575.901:604 575.935:811 575.96198:318 575.97699:588 575.99597:159 576.026:572 576.03003:159 576.03802:1177 576.04901:302 576.05298:143 576.05701:2003 576.06403:143 576.099:700 576.133:938 576.14801:557 576.20099:684 576.21301:2195 576.216:2687 576.21997:572 576.224:143 576.22803:143 576.258:191 576.30402:429 576.349:732 576.422:143 576.43701:286 576.46002:1002 576.46698:3244 576.48199:1638 576.505:40920 576.50897:256424 576.513:20085 576.539:302 576.54303:1702 576.58502:302 576.71399:429 576.75598:1161 576.76001:445 576.78302:159 576.84003:2179 576.85498:302 576.88501:541 576.88898:652 576.97302:1320 577.05603:541 577.125:938 577.14001:811 577.18201:143 577.19:318 577.20502:159 577.216:588 577.224:286 577.258:207 577.28497:143 577.31897:1813 577.33801:334 577.34198:811 577.40302:636 577.44098:366 577.46698:3101 577.48199:795 577.48602:1209 577.51703:6997 577.52002:738967 577.52399:122774 577.547:5343 577.55103:12596 577.55499:3053 577.66101:557 577.66498:525 577.66901:684 577.703:159 577.72198:143 577.72601:1065 577.72998:843 577.75598:286 577.76001:1129 577.82098:429 577.82501:445 577.85901:1017 577.86298:143 577.88599:700 577.901:843 577.909:143 577.91199:715 577.91602:716 577.94299:143 577.992:541 578.04602:1415 578.05701:350 578.06097:143 578.065:286 578.07202:1368 578.10303:207 578.21698:143 578.22803:779 578.23199:1559 578.23602:286 578.23999:143 578.24298:1479 578.289:620 578.30402:620 578.33099:175 578.41901:429 578.44897:175 578.46002:1829 578.47601:541 578.495:1622 578.51801:25954 578.521:132110 578.52502:149841 578.552:1622 578.56299:1002 578.67401:302 578.76099:906 578.76501:652 578.79602:859 578.815:350 578.84497:398 578.92499:684 578.96698:143 579.05499:891 579.06598:620 579.09601:557 579.104:413 579.112:382 579.13098:557 579.146:350 579.17603:159 579.18402:509 579.23401:922 579.24103:1002 579.31403:573 579.37097:668 579.38599:286 579.39001:588 579.41302:318 579.43597:143 579.43903:175 579.44702:541 579.45502:747 579.508:1447 579.51202:1686 579.51599:1670 579.51898:2370 579.52301:15792 579.52698:18814 579.53101:14201 579.53497:1702 579.54199:1908 579.62201:382 579.74402:605 579.82397:143 579.88898:652 579.94202:875 580.00702:684 580.091:652 580.10602:143 580.15997:525 580.22498:1415 580.255:143 580.297:907 580.32397:413 580.33099:382 580.38501:159 580.43103:557 580.461:143 580.52197:1654 580.526:1018 580.53003:1145 580.63599:445 580.78101:1416 580.987:668 581.02899:1193 581.09003:350 581.22803:318 581.24298:159 581.258:143 581.26599:159 581.28497:143 581.388:382 581.39203:557 581.659:604 581.69397:906 582.20898:334 582.698:875 582.73999:207 582.95398:1256 583.11798:588 583.43201:223 583.71503:159 583.81403:334 583.99402:159 584.05499:445 584.60303:986 585.13898:429 591.52399:954 591.52802:1686 591.91699:636 593.51202:286 594.07501:557 599.34601:143 599.50098:795 599.505:525 599.90002:652 600.53601:986 600.75299:1002 600.94702:445 600.98602:318 601.099:143 601.13702:716 601.20001:588 601.30402:747 601.40503:1240 601.46698:413 601.47101:1908 601.48297:1272 601.487:2926 601.51801:132156 601.52197:724394 601.54901:3165 601.55298:14505 601.55701:159 601.66901:938 601.67297:604 601.677:843 601.70001:461 601.724:366 601.72803:986 601.73102:302 601.73499:175 601.76202:588 601.76599:286 601.81702:891 601.82098:143 601.82501:143 601.82898:970 601.83197:159 601.84399:1749 601.85999:604 601.86298:429 601.867:143 601.87097:398 601.89502:684 601.89801:732 601.914:318 601.91803:143 601.922:334 601.93701:159 601.953:1622 601.97601:143 602.01501:143 602.05402:143 602.07703:747 602.09601:239 602.23602:143 602.24402:1591 602.24799:1034 602.25201:286 602.25598:143 602.30603:398 602.341:175 602.34497:366 602.36102:779 602.37598:747 602.41498:716 602.52002:28976 602.52399:275637 602.52802:75859 602.547:541 602.55103:922 602.69098:398 602.71802:350 602.83899:922 602.84998:970 602.92401:477 602.93201:143 603.08398:286 603.23499:207 603.25098:143 603.28198:620 603.50702:2131 603.51099:2004 603.51501:2974 603.52698:39631 603.53101:20992 603.53497:19593 603.53802:20849 603.54999:1272 603.56598:159 603.63599:445 603.737:509 603.81799:525 603.82599:541 603.86102:366 603.87299:970 604.021:827 604.04401:827 604.06:525 604.07501:143 604.11401:191 604.17999:461 604.23499:334 604.27399:302 604.534:14281 604.53802:7888 604.54199:7363 604.54602:636 604.54999:1384 604.56598:159 604.79102:747 604.83398:859 604.99402:827 605.01703:318 605.099:143 605.10699:175 605.13:143 605.28601:398 605.43402:366 605.53101:716 605.54303:1193 605.547:3117 605.55499:3435 605.625:461 605.96002:1240 606.20099:668 606.50897:1129 606.55603:1654 606.84497:143 607.14502:843 607.29303:747 607.31702:334 607.93701:445 609.56598:143 611.79498:413 614.14697:350 617.54901:1909 618.83197:175 619.49799:732 619.52899:795 621.90302:398 627.16901:525 628.19598:207 629.54999:3022 629.55402:3785 629.55798:4580 629.68903:795 630.09003:350 630.55103:1765 630.55499:747 631.565:302 631.57703:143 636.51898:541 636.53497:1177 649.521:1399 657.57397:604 659.59302:1081 673.62799:1399 676.63:477 690.58197:1161 714.61102:668 714.64099:1066 717.59802:1733 730.68402:1288 731.60797:1272 732.62799:843 741.66602:1304 745.672:318 759.64697:1399 773.69:159 774.65503:811 821.73401:302 839.737:1034 839.74701:1829 839.75098:5296 839.76001:1304 839.76501:2275 839.91199:1256 840.41602:1002 840.742:557 840.75098:922 840.75598:859 840.76099:1828 840.77002:1527 841.75201:1034 841.76599:318 842.01001:1225 842.57001:159 843.08502:732 856.98102:763 857.72699:732 857.73199:2926 857.737:1431 857.74103:1956 857.755:18750 857.76001:16810 857.76398:5264 857.76898:4309 857.77399:636 857.77802:859 857.79199:1081 857.93597:922 858.23297:398 858.71997:318 858.74799:700 858.75201:700 858.75702:12326 858.76202:1622 858.76599:9048 858.771:5773 858.77502:4739 858.78003:2847 858.79401:1463 858.896:302 859.755:573 859.75897:302 859.76398:3021 859.76801:4342 859.77301:2178 860.07001:175 860.19598:684 860.25598:350 860.67798:143 860.76202:1034 861.03601:286 863.29999:286 873.77301:859 874.133:191 874.28802:493 874.63397:891 874.66699:1431 874.72803:1590 874.73199:1256 874.75098:652 874.77002:5375 874.77502:1240 874.77899:7268 874.784:69020 874.789:75462 874.79303:15506 874.80298:6966 874.80701:3181 874.82098:1972 875.01801:1272 875.17297:143 875.18701:747 875.21899:588	4774.44	3045.69	3104.31	1401636	527217	1847254	TG+	0	0	0	132.362	50.9148	195.228
High mass	125423	14.771	872.767	1.5262	310.481	TG 16:0_18:1_18:3	[M+NH4]+	adduct linked to 32101_[M+H]+	0.039	TRUE	14.42	307.371	872.77	C55H98O6	TG	HMIFBOVAIYAEFO-IPYQHOITNA-N	CCCCCCCCCCCCCCCC(=O)OCC(COC(=O)CCCCCCC\C=C/C\C=C/C\C=C/CC)OC(=O)CCCCCCC\C=C/CCCCCCCC	Chain resolved	TRUE	TRUE	TRUE	TRUE		FALSE	null	null	100	96.6	99	null	84.6	100	235.03	Testis_1_timsON_pos_1-38_1_5255	872.76703:4605 873.77038:0 874.77374:0	237.23:167 261.216:187 266.00201:13 287.194:49 287.19601:84 287.202:182 311.216:13 311.258:116 313.272:177 333.26099:59 333.26401:119 334.26999:86 335.255:121 341.422:98 381.31799:84 479.85999:69 498.436:161 501.46899:139 507.51001:125 523.47101:65 523.48199:76 524.47101:180 524.47498:77 547.47302:101 547.48798:115 548.47803:90 549.48602:81 549.48999:136 550.48499:97 550.49597:175 553.49701:143 559.60699:104 563.46698:188 569.54797:126 570.54199:316 570.54602:176 570.54999:160 570.55298:95 571.47302:109 571.54401:196 571.552:123 572.47601:140 572.47998:142 572.62701:65 573.47998:29 573.48401:640 573.48798:199 573.49103:275 573.495:59 573.51801:63 573.52899:56 574.48499:209 574.48901:187 574.49298:429 574.54199:63 574.85303:13 575.495:104 575.50201:839 575.50598:1752 575.51001:599 575.69202:13 576.49402:86 576.50098:174 576.505:495 576.50897:531 576.513:468 576.51703:157 576.54303:77 577.50897:67 577.513:455 577.52002:159 577.52399:275 577.55902:111 577.64203:29 578.51398:29 578.521:28 578.52899:58 578.54401:121 579.51599:135 579.51898:170 579.74799:55 585.48297:97 588.50201:132 589.52301:83 591.50098:74 595.82001:28 599.49701:439 599.50098:910 599.505:373 599.508:622 599.51202:429 599.52399:131 599.53601:114 599.54303:15 600.396:77 600.49298:38 600.50098:126 600.505:67 600.50897:486 600.513:109 600.57898:152 601.51398:292 601.51801:609 601.52197:608 601.526:239 601.53003:90 601.77802:27 602.53198:162 603.95502:31 604.534:69 610.53101:138 610.53497:63 610.539:116 610.547:163 610.55103:35 611.54498:76 611.59998:42 612.60999:70 627.534:69 629.55798:79 812.76898:123 812.78302:76 815.71002:105 829.69:73 845.66998:81 845.68799:14 854.72998:135 855.72601:112 855.73999:283 855.74402:63 855.74902:122 855.75403:63 855.79999:29 855.81403:14 856.74902:210 856.75403:83 856.79999:93 859.07202:62 871.771:83 871.81799:93 872.73401:77 872.758:93 872.76703:95 872.77197:84 872.77698:229 872.78601:83 872.79498:112 872.80499:46 872.83301:39	1326.62	634.625	631.188	244384	124845	336271	TG+	0	0	0	23.0782	12.0567	35.539
High mass	125432	15.29	872.777	1.5231	309.858	TG 16:0_18:1_18:3	[M+NH4]+		0.039	TRUE	14.42	307.371	872.77	C55H98O6	TG	HMIFBOVAIYAEFO-IPYQHOITNA-N	CCCCCCCCCCCCCCCC(=O)OCC(COC(=O)CCCCCCC\C=C/C\C=C/C\C=C/CC)OC(=O)CCCCCCC\C=C/CCCCCCCC	Chain resolved	TRUE	TRUE	TRUE	TRUE		FALSE	null	null	100	76.6	99.8	null	86.5	100	255.77	AG_2_timsON_pos_1-30_1_5247	872.77698:95134 873.78033:0 874.78369:0	243.216:2231 245.228:3582 263.23901:1585 313.27499:1957 314.53101:431 319.25699:1390 337.276:1683 338.27301:979 360.29901:2055 404.29001:1214 437.36099:842 503.375:3151 547.46997:2466 547.47302:2584 547.48401:1135 550.474:3073 571.45697:1859 571.47302:1527 573.47601:1762 573.48401:1703 573.48798:9375 573.49103:9140 573.495:4599 574.48102:1174 574.48499:5403 574.48901:7947 574.49298:8417 574.51202:685 575.46002:1292 575.49103:1879 575.49799:4502 575.50201:29555 575.50598:74710 575.51001:8612 575.55902:509 575.96899:763 576.08698:587 576.48602:1527 576.50098:3015 576.505:17108 576.50897:12076 576.513:5950 576.51703:1233 576.52002:7066 576.53198:1233 576.539:1331 576.54303:1664 576.61499:1585 576.92297:391 576.94202:822 577.09802:665 577.46301:1429 577.49799:1370 577.50897:4795 577.51703:6791 577.52002:13231 577.52399:1233 577.52802:5227 577.54303:509 577.55902:763 577.56201:215 577.69501:783 577.867:215 578.40302:1722 578.521:2153 578.53302:1644 578.80701:607 579.26001:842 580.06403:294 580.14502:842 582.20099:822 589.51599:1585 599.45801:979 599.49701:10766 599.50098:20984 599.505:17989 599.51202:1409 599.51599:1370 599.53601:176 600.48901:1409 600.50098:3895 600.505:2760 600.50897:8632 600.513:3386 600.51703:2408 600.521:3092 600.88898:763 601.40503:391 601.495:2897 601.50201:2447 601.51398:17126 601.51801:12370 601.52197:6479 601.526:13682 601.53003:3210 602.51599:2780 602.52002:4913 602.52399:2310 602.52802:7418 602.86603:1233 603.15302:822 603.52698:920 603.53101:2505 603.53497:3092 604.26599:842 604.55402:1233 605.03998:979 612.00702:196 619.46997:1820 647.586:1664 719.54102:1155 731.617:607 854.508:196 855.72998:2897 855.73499:861 855.74402:5892 855.74902:2270 855.79999:431 856.73999:235 856.745:2113 856.74902:705 856.75897:2467 857.74597:1644 857.75098:1331 857.76001:1527 871.71503:548 871.73901:176 871.74799:1527 871.75299:450 871.76202:196 871.76703:411 871.78101:1233 872.75299:1899 872.763:1605 872.76703:4169 872.77197:3640 872.77698:1625 872.78101:4189 872.78601:1996 872.79498:1272 872.828:176 872.85602:724 872.95398:528	549.438	178.312	167.75	773.812	534.438	584.688	TG+	0	0	0	0.0730743	0.0516122	0.0617931
High mass	125425	14.533	872.772	1.5239	310.024	TG 16:1_18:1_18:2	[M+NH4]+	adduct linked to 32099_[M+H]+	0.098	TRUE	14.17	306.447	872.77	C55H98O6	TG	WHSWXEYWNPTUPW-KPJCRDJJNA-N	CCCCCCCC\C=C/CCCCCCCC(=O)OC(COC(=O)CCCCCCC\C=C/CCCCCC)COC(=O)CCCCCCC\C=C/C\C=C/CCCCC	Chain resolved	TRUE	TRUE	TRUE	TRUE		FALSE	null	null	100	96	99.3	null	92.9	100	23536.2	Liver_3_timsON_pos_1-4_1_5221	872.77197:3094773 873.77532:0 874.77868:0	63.114:837 201.166:1028 203.17599:1556 217.194:2173 219.21001:1321 221.22701:1703 235.886:969 237.22:866 237.22301:2848 238.22301:1688 238.226:1101 239.23599:2246 239.23801:1057 243.214:3479 244.09599:132 244.215:1189 244.992:984 245.22301:778 245.22501:3949 245.228:13742 245.235:2466 246.123:147 246.23:1762 247.237:1556 247.24001:1248 247.242:1629 247.24699:1541 248.246:807 254.248:1321 257.16901:514 257.19501:881 258.25699:2231 261.22101:1674 261.224:998 262.22299:2232 262.22501:2187 262.94101:338 263.185:279 263.23401:7031 263.23599:12199 263.23901:26542 263.241:6943 263.24899:396 263.25201:147 264.11499:895 264.23901:1541 264.241:1277 264.24399:3406 264.25201:1629 265.24301:1218 265.25101:1307 265.254:5373 265.25601:4037 265.26099:1732 266.26001:1130 271.242:807 275.27499:1292 277.25299:1057 280.26401:1233 285.22299:1953 285.23901:4287 289.25:749 291.302:1174 297.284:998 301.255:895 309.242:1453 311.25299:1967 311.255:4198 311.258:5226 311.26099:5212 311.26401:3641 311.267:1365 312.25601:1776 312.26199:925 312.26401:3435 312.315:573 313.272:4728 313.27499:5109 313.27802:2804 313.57999:602 314.276:1086 314.27899:5049 315.30399:1585 317.24899:3523 319.26001:793 319.263:3039 319.26599:1982 319.26801:1307 320.271:2129 323.258:1556 324.25699:1395 335.26099:5182 337.267:1086 337.27301:8867 337.276:8823 337.27802:984 338.26999:1923 338.27899:749 339.27899:1674 339.28201:2349 339.284:1233 339.29001:15325 339.293:1879 339.29599:1321 340.29401:1629 349.241:1013 357.29501:1262 358.31601:675 364.255:793 364.33099:1086 366.31299:1688 367.328:984 377.267:1130 377.27301:954 379.284:1292 379.32101:1395 385.34399:1013 385.384:470 388.33301:1116 388.37:1336 403.397:1262 407.31699:132 418.306:1262 420.319:910 431.311:837 431.354:1497 432.32101:1218 433.32901:1424 435.35101:1556 436.30301:2099 437.34799:1776 441.37:1101 447.34299:1365 447.349:3274 449.35999:895 450.32101:793 450.36801:1072 451.383:925 461.36499:984 463.38:807 470.41299:910 472.76401:279 473.401:1512 477.39801:661 479.41:940 481.44601:881 489.38101:1204 491.23099:851 491.414:1351 491.41699:558 492.41101:925 492.418:2628 498.39001:793 499.43701:1483 499.44699:2144 499.45099:1585 500.45599:807 501.39801:734 501.466:587 501.50101:1057 502.48001:675 503.36801:940 503.41:2511 504.44101:1174 504.75699:294 506.43399:851 507.44601:807 507.453:1116 507.478:617 509.47299:984 515.40399:1453 517.41803:895 517.48297:411 519.43701:1380 521.45502:851 524.44897:1204 524.47803:543 525.46503:2085 525.46802:1027 525.47198:1409 527.47699:2628 527.48102:1791 527.48401:1174 527.48798:646 528.495:1204 529.49298:1585 536.47699:602 541.82098:1541 543.466:1072 543.46899:778 543.47699:807 543.48401:411 544.48102:2627 545.44897:661 545.45697:925 545.46399:1747 545.48999:1585 545.50098:1644 546.51099:338 546.94:161 547.40698:132 547.466:1820 547.47302:984 547.47699:1791 547.48102:969 547.48798:1145 547.68103:161 547.88501:558 548.46301:2613 548.48499:969 549.48602:499 549.48999:3935 549.49402:1086 549.50098:1849 549.51202:1233 550.47803:1483 550.48102:2231 550.48901:1057 550.492:1350 550.49597:749 550.5:793 551.49597:1189 551.49902:5594 551.50299:1072 551.51398:793 552.48102:1086 552.50403:2129 552.50702:4154 552.51099:2627 552.51501:734 552.51801:1072 553.159:587 553.33698:206 553.505:631 553.50897:954 553.52698:1321 555.47302:132 555.48102:631 559.46802:1439 559.96698:147 561.42102:1248 562.48999:1395 563.48602:1189 565.40002:1644 567.133:749 570.466:382 571.22302:749 571.46503:1791 571.46899:602 571.54797:323 571.55603:176 572.211:1233 572.44897:1527 572.47198:763 572.78302:837 572.81299:147 572.92999:558 572.93402:646 572.99902:617 573.01801:161 573.06299:1307 573.19897:161 573.27899:778 573.33197:661 573.38501:1365 573.40802:161 573.41199:1908 573.41901:837 573.43402:822 573.43799:895 573.45001:1395 573.45697:1292 573.48798:518058 573.49103:413285 573.51801:11450 573.52197:7854 573.62799:132 573.63202:426 573.63501:3201 573.63898:176 573.685:2040 573.69202:2671 573.69598:2026 573.70001:440 573.70398:1101 573.71899:308 573.72302:1424 573.72601:2232 573.72998:822 573.73401:132 573.76398:132 573.77899:132 573.78302:1483 573.78699:969 573.79102:1850 573.79498:411 573.82098:734 573.82501:1351 573.82898:1145 573.84802:132 573.85101:132 573.85498:939 573.867:161 573.87:396 573.87402:2041 573.87799:1291 573.88202:294 573.901:705 574.01099:807 574.01501:132 574.026:132 574.03003:558 574.034:940 574.03699:1307 574.04102:161 574.19702:2672 574.20001:1879 574.20398:147 574.21198:132 574.23798:2085 574.26898:661 574.29102:749 574.29498:323 574.41699:631 574.42798:264 574.46198:954 574.466:2085 574.48901:54962 574.49298:332428 574.49597:10555 574.52301:2569 574.52698:161 574.625:176 574.62903:690 574.65601:881 574.66302:984 574.66699:558 574.67499:484 574.69702:132 574.70898:338 574.73499:132 574.74701:514 574.78101:440 574.79602:998 574.83002:734 574.84198:132 574.84497:793 574.86401:1145 574.87201:719 574.88:132 574.88702:734 574.89502:308 574.92499:367 574.95203:749 574.974:147 575.03101:675 575.05798:147 575.08502:161 575.12299:294 575.14502:161 575.20203:983 575.24799:132 575.263:1395 575.26703:294 575.328:308 575.33899:2202 575.34302:367 575.35797:323 575.36603:220 575.37299:940 575.37701:161 575.38501:1292 575.40302:881 575.40698:191 575.41101:132 575.43799:308 575.44897:1233 575.46002:1894 575.46399:675 575.46802:1953 575.47198:1615 575.47601:1101 575.50201:558162 575.50598:1167469 575.53302:40472 575.53601:59659 575.64697:543 575.65002:7648 575.65399:529 575.70001:1908 575.70697:2818 575.711:7061 575.73798:1791 575.74103:6487 575.745:1071 575.74902:1219 575.75702:1174 575.79797:308 575.802:3362 575.80603:4022 575.81:1321 575.81702:2100 575.82501:763 575.82898:1203 575.836:2436 575.84003:3655 575.84399:2540 575.867:616 575.87097:323 575.87402:279 575.87799:132 575.88599:969 575.89001:2628 575.89301:3112 575.89697:1762 575.90503:1233 575.91199:749 575.91998:880 575.92798:646 575.95801:558 575.96198:1262 575.966:543 575.98499:382 575.98798:705 575.992:132 576.01501:543 576.02301:132 576.026:1820 576.03003:2143 576.034:147 576.03802:147 576.04498:1997 576.04901:2070 576.05298:1996 576.05701:308 576.06097:865 576.06403:440 576.06799:1116 576.091:617 576.11798:940 576.12097:396 576.125:279 576.12903:279 576.133:132 576.14001:147 576.14398:660 576.16699:455 576.20898:851 576.21301:3039 576.216:8838 576.21997:264 576.22803:763 576.23199:161 576.24701:484 576.31897:573 576.33002:161 576.37598:1380 576.40601:1174 576.47498:455 576.479:1174 576.505:112493 576.50897:524985 576.539:2202 576.646:1057 576.65002:147 576.65698:279 576.703:661 576.70697:690 576.71002:1203 576.71399:206 576.745:910 576.75201:294 576.78998:749 576.802:161 576.80603:411 576.836:161 576.84003:132 576.84399:470 576.84698:440 576.87402:646 576.88898:1335 576.89301:323 576.90399:734 576.95001:954 576.95801:778 576.96899:1292 576.99597:851 577.01099:543 577.01801:264 577.03003:279 577.03699:543 577.04901:734 577.06403:176 577.07898:352 577.091:132 577.10602:161 577.125:514 577.159:147 577.16699:719 577.21997:132 577.22803:132 577.23102:132 577.23499:279 577.24298:147 577.27698:1365 577.30701:367 577.33398:308 577.349:940 577.37201:338 577.38702:1806 577.45599:132 577.48199:1996 577.50098:2055 577.505:11935 577.50897:37521 577.513:23356 577.51703:16794 577.52002:13065 577.52399:17484 577.55103:807 577.60797:881 577.646:514 577.68799:250 577.703:983 577.71802:352 577.745:308 577.75299:690 577.78302:602 577.79401:411 577.87402:573 577.90503:323 577.909:705 577.92798:338 577.94702:646 578.02301:161 578.08002:690 578.08398:132 578.12903:132 578.14801:881 578.19397:323 578.23602:132 578.24701:455 578.25098:881 578.27399:528 578.30402:132 578.32001:778 578.37701:147 578.44501:176 578.46002:528 578.495:132 578.51001:1644 578.51398:2070 578.51801:1820 578.521:602 578.52502:5388 578.52899:2231 578.53302:1439 578.53699:411 578.59802:382 578.62402:455 578.73102:279 578.73499:543 578.87201:367 578.90198:822 578.98199:763 579.10797:543 579.12701:161 579.24103:837 579.27197:426 579.41602:499 579.42401:455 579.466:338 579.51599:514 579.57703:382 579.927:308 579.97302:617 580.09497:147 580.133:558 580.15198:851 580.16699:470 580.24701:338 580.37701:161 580.38501:264 580.61401:602 580.94501:499 581.026:132 581.17401:264 581.526:264 581.65503:132 582.50702:661 583.14099:866 583.15698:161 583.22198:646 583.36298:822 583.69598:455 584.07501:132 586.25299:132 586.68701:132 587.5:1351 587.50702:954 588.164:851 588.50897:2834 589.43103:1204 589.48499:822 589.51202:1160 589.52301:969 589.53101:1835 590.51898:1512 590.52301:528 591.45398:1336 591.49701:763 591.50098:998 591.505:1160 591.508:954 591.53497:499 592.50201:1512 593.52002:1218 595.26398:147 596.78302:573 597.15399:147 597.479:881 597.487:367 597.49103:1218 597.49902:352 598.44702:617 598.48199:2173 598.48602:4359 598.49298:6987 598.49701:4536 598.50897:132 598.55902:455 598.83002:793 599.14801:1336 599.21399:176 599.30701:338 599.36902:1938 599.396:161 599.40002:1938 599.45001:147 599.466:895 599.50098:40855 599.505:441013 599.508:87199 599.53198:2393 599.53601:3405 599.539:2128 599.54303:396 599.65198:294 599.65601:132 599.70599:1600 599.71002:396 599.71399:132 599.71802:161 599.745:132 599.74902:132 599.75299:161 599.80701:132 599.81097:132 599.83801:1072 599.84198:264 599.85699:132 599.896:132 599.90002:528 599.95398:352 600.005:543 600.04303:910 600.05902:940 600.19501:661 600.22601:396 600.23297:441 600.38098:132 600.42401:734 600.46997:1218 600.48602:2246 600.48901:1145 600.49701:3538 600.505:16118 600.50897:181813 600.513:28054 600.53601:910 600.61401:308 600.625:396 600.65601:367 600.74902:719 600.823:734 600.94:1248 600.97101:1776 601.172:308 601.18402:323 601.21899:352 601.25403:132 601.26898:279 601.27301:558 601.28101:161 601.39001:705 601.39801:396 601.41699:793 601.44:793 601.45599:4345 601.48297:866 601.51801:227628 601.52197:793061 601.54901:10349 601.55298:15106 601.66901:866 601.67297:572 601.677:984 601.71198:323 601.72803:411 601.73102:1409 601.73499:132 601.75897:294 601.76202:411 601.76599:881 601.77002:132 601.78198:778 601.80103:294 601.81702:866 601.82098:132 601.82501:837 601.82898:602 601.85999:411 601.86298:293 601.867:264 601.88702:719 601.89099:837 601.914:1145 601.91803:161 601.922:543 601.953:132 601.992:1351 602.02698:132 602.03003:558 602.04999:132 602.05402:646 602.05798:147 602.08099:822 602.08899:161 602.13898:631 602.229:132 602.24402:2570 602.24799:1717 602.25201:1307 602.29102:294 602.31:587 602.33002:616 602.37201:161 602.396:206 602.43103:661 602.48499:851 602.52002:51042 602.52399:318760 602.547:705 602.55103:426 602.55499:176 602.56299:264 602.62097:161 602.672:514 602.72601:367 602.72998:279 602.73401:514 602.73798:617 602.745:294 602.79199:161 602.79602:719 602.81097:1116 602.854:338 602.87:543 602.88898:705 603.07202:132 603.11798:1233 603.138:147 603.18799:396 603.27399:382 603.31299:147 603.34802:147 603.37903:705 603.383:470 603.40601:1101 603.414:763 603.42603:147 603.47998:1248 603.50702:1967 603.51898:8470 603.52301:3347 603.52698:28039 603.53101:36963 603.53497:2672 603.53802:5755 603.54602:631 603.54999:1439 603.55402:1101 603.56201:367 603.66699:338 603.71002:338 603.80298:1145 603.87299:426 604.02502:308 604.03198:396 604.07501:573 604.13397:176 604.22699:132 604.29303:940 604.32397:499 604.52301:2275 604.53003:3215 604.534:2451 604.53802:3230 604.54199:910 604.54602:3333 604.75201:323 604.854:661 604.91998:308 604.935:132 605.00201:191 605.013:984 605.185:132 605.20801:191 605.31702:338 605.32501:426 605.39099:763 605.42999:338 605.453:675 605.53497:352 605.55499:1277 605.65997:499 605.67499:132 606.01398:352 606.44299:528 606.81702:382 607.00098:132 607.09003:851 607.13702:910 607.14899:528 607.42603:499 607.5:161 607.55798:455 607.56598:396 607.69501:323 608.16699:338 608.43701:161 608.534:161 609.13599:528 609.14801:323 609.17499:954 609.55798:132 612.45697:573 615.54401:866 615.60303:661 616.50299:1072 616.54602:426 617.23401:352 617.51703:1042 617.521:1688 618.50897:484 619.49799:1218 619.52502:396 619.53302:925 619.53699:2408 620.29797:191 620.94:1248 625.50098:822 626.51099:367 626.51898:382 626.52301:793 626.52698:895 627.526:851 627.534:161 627.53699:3215 627.54102:763 627.65601:367 628.27502:308 628.52502:1307 628.52899:1351 628.53302:308 628.54102:1438 629.54999:1086 629.55402:734 630.49103:132 630.56299:1292 631.48499:851 631.49298:807 631.505:984 631.55298:1233 631.573:675 632.48798:220 632.93799:132 635.50897:1439 637.43402:793 643.56799:925 645.513:661 645.521:778 645.54498:426 647.521:1160 647.52502:1233 659.51202:925 659.53198:822 660.59802:954 671.604:1483 672.58899:866 673.54602:851 674.53601:1101 676.59302:1145 687.565:807 688.55402:279 688.62799:470 699.62201:675 700.59802:646 700.63599:1292 701.55798:543 711.64001:807 716.59698:499 725.61298:778 729.60199:646 739.62402:367 739.63702:895 741.64899:1497 743.61603:1601 743.659:925 744.60498:1086 744.62598:499 744.65198:749 756.94897:558 757.62799:984 757.63702:308 757.646:1659 757.672:338 757.685:910 758.64001:1057 758.68799:323 760.53699:352 771.61298:176 771.65698:910 771.72803:661 772.40997:602 785.65997:367 797.797:675 799.685:2774 833.84003:1409 836.71301:367 836.72198:1086 837.70203:969 837.70697:323 837.711:1057 837.716:132 837.71997:2055 837.72498:1541 837.729:5285 837.73401:8603 837.73901:5623 837.74298:1439 838.729:1013 838.73297:2848 838.73798:4550 838.742:1042 838.74701:6430 838.75098:1028 838.797:1028 839.737:851 839.742:1027 840.90802:719 854.72101:1820 854.72601:1776 854.72998:6665 854.74402:132 854.92902:147 855.08698:631 855.56403:969 855.698:998 855.73499:3729 855.73999:20112 855.74402:112800 855.74902:44040 855.76703:1600 855.78601:998 855.85999:940 855.93402:308 856.02698:132 856.05499:558 856.05902:499 856.15601:132 856.22601:822 856.46198:132 856.48499:661 856.60602:264 856.71198:1116 856.72198:851 856.73102:4418 856.73999:18365 856.745:18468 856.74902:68585 856.75403:14856 856.75897:1512 856.76801:1585 856.78198:1512 856.79102:1145 856.79602:382 856.80499:440 857.19897:147 857.315:749 857.36603:1101 857.72699:1277 857.73199:1762 857.737:2627 857.74103:6152 857.74597:5241 857.75098:9484 857.755:4550 857.76001:2951 857.80603:690 857.83899:851 857.93597:470 858.06097:308 858.07501:822 858.21002:719 858.44098:631 858.69702:132 858.75702:881 858.76202:132 859.14203:455 859.263:514 859.70801:352 859.91699:455 861.66803:323 861.784:793 869.203:1556 871.24799:837 871.51398:851 871.74799:1013 871.75702:4213 871.76202:1924 871.76703:3802 871.87:1042 872.05603:925 872.28101:132 872.31403:851 872.33698:264 872.36499:147 872.55701:1380 872.57501:954 872.65503:338 872.68298:1571 872.711:1101 872.72998:969 872.73401:1850 872.73901:2246 872.74402:1703 872.76703:76189 872.77197:214285 872.77698:23678 872.79999:1409 872.80499:147 872.80902:2863 872.88397:837 872.89801:191 872.93597:969 872.95398:132 873.00598:1233 873.02002:132 873.02399:352 873.034:132 873.052:954 873.05701:646 873.17902:132 873.18298:132 873.18799:132 873.20203:1512 873.216:514 873.23499:132	2842.44	1434.31	1223.12	518489	141819	745443	TG+	0	0	0	48.963	13.6959	78.7827
High mass	125427	14.62	872.772	1.5239	310.017	TG 16:1_18:1_18:2	[M+NH4]+	adduct linked to 32100_[M+H]+; adduct linked to 33457_[M+NH4]+	0.824	TRUE	14.17	306.447	872.77	C55H98O6	TG	WHSWXEYWNPTUPW-KPJCRDJJNA-N	CCCCCCCC\C=C/CCCCCCCC(=O)OC(COC(=O)CCCCCCC\C=C/CCCCCC)COC(=O)CCCCCCC\C=C/C\C=C/CCCCC	Chain resolved	TRUE	TRUE	TRUE	TRUE		FALSE	null	null	100	93.2	99.2	null	92.9	100	13562.3	SI_3_timsON_pos_1-43_1_5260	872.77197:4418710 873.77532:0 874.77868:0	205.198:1625 217.196:1585 221.22701:3504 233.224:1351 235.20799:1253 235.23:196 237.22:9297 237.22301:1585 237.22501:3797 238.22099:1448 239.231:3934 239.23801:7163 239.25101:2564 243.214:2642 244.207:2897 245.02901:1527 245.22:2075 245.22501:7184 245.228:6909 245.23:1370 245.243:1429 246.228:1664 246.23:3464 246.233:1625 246.235:1037 246.285:607 247.25999:744 248.231:1683 249.22501:1253 252.243:1762 254.246:1996 256.26401:763 256.26599:2486 257.22501:822 259.242:1272 261.216:3249 261.21899:5246 261.22101:7731 261.224:9337 262.23001:959 263.23401:9473 263.23599:76649 263.23901:27344 263.24399:4757 263.25699:1448 263.336:176 263.41299:431 263.55499:391 264.20499:1018 264.23599:1585 264.23901:13213 264.241:7163 264.24399:5089 265.24301:2016 265.25101:4267 265.254:8670 265.26099:1781 265.272:1057 266.25699:2388 268.71399:1233 275.23499:1057 280.258:2760 280.26901:1546 281.24301:1507 282.276:1996 282.27899:1722 301.25:391 305.28:1546 309.20599:1351 309.83801:176 310.05801:1605 310.95901:215 311.255:4991 311.258:13231 311.26099:8788 311.26401:842 312.26199:1292 312.26401:2271 313.24399:646 313.26901:14738 313.272:4795 313.27499:8475 313.27802:7418 313.28101:1253 314.27301:2447 314.276:1585 314.27899:1742 317.24899:3405 318.25699:1292 319.237:1155 319.25699:411 319.26001:2662 319.263:6362 319.26599:4189 319.26801:2251 320.26501:4365 320.26801:2936 321.271:2427 321.27399:3112 321.27701:2779 321.28:1879 323.306:822 329.27399:1781 332.285:568 333.28101:1899 333.32199:1077 334.32001:1194 335.28699:1527 335.293:2916 337.24399:920 337.267:1527 337.26999:5774 337.27301:10843 337.276:21943 337.27802:4443 337.28101:1742 337.28699:1116 337.29001:587 337.29599:1703 337.31:1174 338.276:2094 338.27899:3367 339.21201:900 339.27899:763 339.284:3621 339.28699:8026 339.29001:18359 339.293:12762 339.29901:2251 340.28799:1448 340.29401:3406 340.297:1488 341.07101:881 345.27899:1331 347.327:940 351.25299:920 353.285:1625 353.30301:1096 354.229:881 355.29901:1605 355.32901:1977 357.298:1409 367.34698:1664 370.314:1957 372.37:1096 377.267:1605 379.284:2310 379.28699:1351 379.29001:1116 385.34698:2055 385.38699:1096 393.29901:1429 395.32999:1781 401.33899:2153 403.35199:2016 405.297:1546 405.306:1135 405.37:1468 407.31699:1311 416.35999:1507 419.392:1840 419.405:196 425.33899:1566 427.36801:372 432.95999:470 433.32501:2114 433.40799:1135 438.392:1370 443.39401:1272 445.39301:3249 449.367:959 451.35901:1722 451.366:1096 451.383:1077 461.36899:4169 461.396:1448 462.36899:470 463.37:1918 463.384:1174 464.38599:1644 465.397:2662 466.36301:1370 471.44299:1253 473.367:1351 473.37399:1625 475.41101:1605 477.35699:900 480.05499:372 481.44601:940 482.45099:1448 487.38699:1801 489.39099:979 489.39499:2231 493.41599:646 493.427:3014 499.44699:2250 499.45401:2329 499.48999:1390 500.42099:1683 500.452:3484 501.39499:1488 501.466:1605 501.46899:2799 501.47299:979 502.129:1018 503.42401:2388 505.41199:1018 505.41901:1194 505.43301:196 507.40701:881 507.453:646 508.45901:646 509.48001:1546 515.40399:1135 515.41498:1938 517.41101:1272 517.41498:1174 517.41803:1527 517.42603:1253 517.45801:4541 517.46198:196 517.47198:2349 517.49799:979 521.45502:1194 523.45599:1018 523.46399:1879 523.46698:1468 524.47498:2368 524.47803:1253 525.45697:1351 525.46503:2565 525.46802:3327 525.47198:1625 526.46698:1390 526.46997:528 526.474:2016 527.48102:607 527.48798:1488 527.49902:3504 528.49902:822 528.521:665 530.43298:1762 531.45801:489 535.46899:1037 535.47302:1977 535.47601:1174 543.466:1722 543.47699:1253 543.47998:1468 543.48401:822 543.49902:176 545.46399:1625 545.48602:1488 545.49402:1958 546.49597:1311 547.43298:842 547.47302:5617 547.47699:1527 548.466:489 548.48102:1077 548.492:1194 549.48297:489 549.49701:1233 550.48901:1879 550.492:3151 551.49597:3093 551.49902:1174 551.50299:2916 551.51398:1644 552.50403:1468 552.50702:2584 552.51099:2310 552.51501:1840 552.51801:1507 552.526:2368 553.50897:2779 554.51099:1077 555.07001:3641 555.47302:979 557.45203:1135 558.45099:744 559.44202:1409 559.46802:1096 559.47198:2388 559.49103:1018 560.47998:1801 561.47699:959 561.48499:822 561.48798:763 561.492:1331 562.487:1116 562.50201:979 563.49701:1311 563.51202:1272 566.375:352 567.763:176 567.94:1840 569.14398:176 569.44598:1018 570.12598:176 570.45502:1625 570.758:940 571.45697:1742 571.47302:1644 571.47601:1233 571.77502:1077 572.31702:509 572.47198:1546 572.47601:3700 572.65802:803 572.79797:215 572.828:391 572.93799:1272 573.09698:998 573.203:509 573.22601:176 573.24902:665 573.25299:176 573.28302:861 573.28998:783 573.29797:235 573.31702:528 573.34302:1820 573.36603:1762 573.42297:215 573.43799:1585 573.45001:1253 573.453:3484 573.45697:1331 573.48401:44138 573.48798:1440166 573.49103:396339 573.51398:8671 573.51801:62379 573.52197:25836 573.63202:1800 573.63501:9025 573.66199:900 573.67297:939 573.677:724 573.68799:920 573.69202:14681 573.69598:568 573.72302:7517 573.72601:4052 573.72998:2290 573.742:646 573.76398:470 573.76801:391 573.77899:1977 573.78302:685 573.78699:7477 573.79102:1566 573.79498:822 573.79797:176 573.81702:646 573.82098:3895 573.82501:4620 573.82898:1390 573.85101:352 573.85498:1115 573.85901:215 573.86298:2271 573.867:372 573.87402:8750 573.87799:372 573.88202:920 573.89697:998 573.901:646 573.90503:372 573.935:881 573.93903:548 573.94299:352 573.94598:176 573.97302:176 574.00299:450 574.00702:783 574.01099:2682 574.01501:1292 574.026:626 574.03003:1096 574.034:4109 574.03699:2192 574.04102:626 574.04498:861 574.05603:431 574.07098:724 574.07501:391 574.10199:372 574.10602:176 574.10901:548 574.11298:352 574.12097:548 574.19299:685 574.19702:8103 574.20001:3171 574.20398:1645 574.20801:352 574.21198:783 574.21899:1253 574.23102:1429 574.25403:352 574.27197:196 574.28003:646 574.31:1096 574.401:1468 574.43903:1723 574.45502:724 574.45801:176 574.48499:1311 574.48901:63280 574.49298:494206 574.49597:70562 574.51501:3543 574.51898:1351 574.52301:841 574.53802:1488 574.57599:235 574.63702:919 574.64099:352 574.64398:431 574.67102:1546 574.67798:1253 574.69397:176 574.69702:352 574.70099:215 574.70502:176 574.73199:176 574.73499:176 574.77002:548 574.789:176 574.79602:1957 574.815:176 574.82599:1135 574.83002:2878 574.85699:196 574.86102:176 574.86401:959 574.86798:2270 574.87598:196 574.883:391 574.88702:822 574.90997:509 574.93701:803 574.94397:450 574.96301:1155 574.96698:1605 574.974:450 575.005:822 575.01202:665 575.02002:548 575.06897:470 575.138:763 575.14899:959 575.16101:450 575.172:470 575.19098:705 575.19501:1879 575.20599:1116 575.22498:196 575.25201:763 575.255:528 575.27399:568 575.30499:1096 575.31598:254 575.33502:215 575.34698:391 575.354:724 575.35797:1116 575.362:2153 575.36902:431 575.37701:411 575.38098:1977 575.38501:1762 575.40002:1350 575.40698:1253 575.41101:1136 575.41901:3601 575.422:1077 575.43799:196 575.44098:215 575.453:998 575.46002:5951 575.46399:1977 575.46802:1527 575.479:1957 575.49799:9493 575.50201:2766334 575.50598:539989 575.52502:2349 575.53302:151321 575.53601:167607 575.64697:2544 575.65002:14835 575.65399:1390 575.677:235 575.68103:1331 575.68799:372 575.69202:920 575.70697:13877 575.711:9629 575.72998:4071 575.73798:2583 575.74103:12722 575.745:1155 575.79797:3191 575.802:10551 575.80603:3856 575.81:1233 575.836:9005 575.84003:4071 575.84399:3113 575.86298:411 575.867:3014 575.87097:176 575.87799:587 575.88202:1370 575.88599:3073 575.89001:6381 575.89301:7047 575.89697:1820 575.909:2153 575.93903:352 575.94299:391 575.94702:842 575.95398:802 575.95801:1292 575.96198:665 575.98798:1761 576.01898:1057 576.02301:2701 576.026:5776 576.03003:2172 576.034:763 576.04498:2799 576.04901:4874 576.05298:7751 576.05701:2329 576.07599:1683 576.12097:352 576.125:1605 576.12903:2054 576.133:3308 576.13702:2819 576.14001:1898 576.14398:1253 576.20099:861 576.21301:5207 576.216:19553 576.21997:1644 576.22803:1116 576.24298:215 576.24701:1351 576.27698:1566 576.31897:196 576.33801:3640 576.349:1057 576.36798:294 576.37598:431 576.38397:489 576.39502:1350 576.40302:528 576.40601:1781 576.41803:1037 576.42902:1390 576.47101:979 576.479:1253 576.505:290037 576.50897:875024 576.513:77295 576.53601:12038 576.539:22020 576.54303:626 576.65302:587 576.65698:1194 576.69501:2172 576.71399:802 576.72198:489 576.74103:176 576.745:1272 576.74799:783 576.75201:176 576.771:215 576.78302:548 576.802:861 576.80603:176 576.81702:607 576.82501:568 576.83197:411 576.836:176 576.89301:352 576.92297:411 576.94598:196 576.95801:763 576.98401:646 576.98798:176 577.01501:215 577.01801:215 577.03699:1096 577.04102:607 577.04498:783 577.05603:1625 577.06403:1253 577.06799:665 577.07898:822 577.09802:196 577.12097:568 577.14398:176 577.14801:1957 577.18597:196 577.20099:372 577.20898:1370 577.21198:489 577.216:1723 577.21997:1996 577.22803:548 577.24701:176 577.25:1351 577.26898:450 577.30402:176 577.349:509 577.35303:587 577.36499:176 577.40302:1096 577.40601:685 577.414:235 577.42499:215 577.43298:235 577.43701:411 577.44397:1018 577.45599:783 577.48199:979 577.49402:2525 577.50897:52906 577.513:108887 577.51703:35800 577.52002:15345 577.53198:1644 577.547:274 577.55103:940 577.55499:215 577.60797:196 577.68799:1488 577.69202:196 577.71802:705 577.72198:176 577.72601:2740 577.75598:431 577.78699:450 577.81:196 577.82098:920 577.82501:685 577.867:215 577.87402:548 577.87799:940 577.89697:470 577.90503:450 577.91199:508 577.92798:685 577.95001:509 577.95801:842 577.96899:548 577.97302:176 577.992:587 578:1331 578.008:431 578.02301:196 578.02698:920 578.04602:1331 578.05701:822 578.08398:568 578.10602:215 578.11798:1351 578.12903:470 578.14099:176 578.19:1409 578.30103:196 578.31201:176 578.32703:685 578.33899:352 578.34601:783 578.354:196 578.36902:489 578.388:489 578.40002:1253 578.40698:548 578.42999:391 578.43402:372 578.47998:764 578.49103:411 578.51001:2447 578.51398:4560 578.51801:6811 578.521:13427 578.52502:6812 578.52899:3347 578.53302:646 578.53699:528 578.54797:176 578.552:450 578.586:196 578.60101:411 578.66602:470 578.66998:215 578.73102:235 578.784:470 578.80701:235 578.82599:470 578.83002:607 578.88702:763 578.89502:1292 578.90601:528 578.948:705 578.95599:940 579.02399:274 579.11603:431 579.13501:587 579.27899:450 579.30603:470 579.31403:450 579.32098:176 579.34399:842 579.36298:861 579.38202:920 579.41602:196 579.43597:372 579.51599:431 579.51898:1292 579.52698:1644 579.56097:176 579.573:1096 579.59198:665 579.70203:470 579.71802:176 579.74799:1018 579.87:724 579.935:646 579.93903:920 579.96503:528 579.99597:352 580.08398:391 580.11798:724 580.198:568 580.328:705 580.43402:1214 580.44202:176 580.44598:1253 580.52197:744 580.54901:215 580.625:411 580.66302:215 580.73602:822 581.09399:548 581.51801:196 581.526:1566 581.81598:391 582.08698:1018 582.33099:235 582.526:391 582.755:313 583.41699:705 583.98999:254 584.828:822 587.49597:1507 587.5:822 587.50403:1742 587.50702:5167 588.505:1625 589.07001:528 589.48901:979 589.51202:1253 589.51599:450 589.52002:2055 589.52301:1566 590.50403:215 591.33899:431 591.466:176 591.49701:3445 591.50098:626 591.505:861 591.51599:548 591.539:1566 591.66199:235 591.95502:626 593.32703:705 594.52301:998 594.53802:940 595.453:450 595.52698:1351 597.185:2388 597.47498:196 597.479:1096 597.48297:1096 597.49103:744 597.495:1272 597.69598:509 598.36603:352 598.48602:2662 598.48999:215 598.49298:2506 598.49701:1135 598.50098:1116 598.57898:431 598.60602:176 598.84601:705 598.85797:411 598.90002:979 598.98499:372 598.98901:235 599.06702:215 599.15601:391 599.19098:431 599.19501:176 599.229:176 599.38098:900 599.396:431 599.40802:763 599.44598:1135 599.45001:3015 599.46997:1722 599.49701:2368 599.50098:93560 599.505:955373 599.508:150558 599.53198:9787 599.53601:22804 599.539:7359 599.65198:2466 599.65601:450 599.698:1468 599.71002:1135 599.71399:1604 599.71802:704 599.72198:626 599.737:1057 599.74103:215 599.745:959 599.74902:528 599.80298:489 599.80701:704 599.81097:3171 599.83398:626 599.84198:176 599.84601:1233 599.84998:2466 599.888:587 599.90002:939 599.90399:920 599.91901:1037 600.03998:842 600.047:176 600.09003:176 600.12903:626 600.19098:431 600.19501:176 600.21002:391 600.22601:1311 600.22998:3210 600.23297:372 600.237:176 600.28003:215 600.38501:548 600.46198:196 600.48199:411 600.48602:9336 600.505:236386 600.50897:235153 600.53601:2016 600.53998:1096 600.55499:215 600.69098:254 600.69501:254 600.72998:626 600.73401:176 600.81897:1566 600.87:998 600.89697:391 600.901:881 600.909:176 600.92401:763 600.93597:842 600.96301:979 600.99799:998 601.00201:568 601.00598:235 601.021:1899 601.02502:685 601.03302:861 601.08698:254 601.09497:587 601.15698:235 601.17603:215 601.22699:881 601.26599:1135 601.289:254 601.30798:626 601.32397:489 601.33502:431 601.34302:431 601.36298:900 601.37402:450 601.38202:235 601.401:607 601.41699:548 601.43201:900 601.44:646 601.448:1429 601.46698:196 601.47498:1135 601.479:3405 601.487:450 601.51398:115835 601.51801:1221198 601.52197:555039 601.54498:11881 601.54901:40771 601.55298:45449 601.57202:411 601.66498:450 601.66901:2897 601.67297:352 601.68903:254 601.70801:196 601.724:920 601.72803:6067 601.73102:2055 601.75897:3796 601.76202:1585 601.76599:196 601.77399:998 601.80499:176 601.82098:3347 601.82501:2856 601.82898:1585 601.83197:196 601.836:939 601.84399:470 601.85602:3152 601.85999:2055 601.86298:4168 601.89801:215 601.90601:626 601.914:2466 601.91803:3895 601.922:176 602.01898:744 602.03003:470 602.05402:196 602.05798:1527 602.065:1116 602.06897:372 602.073:803 602.07703:352 602.08099:1976 602.08502:2447 602.11603:470 602.14697:744 602.19:470 602.23999:1409 602.24402:4502 602.24799:4913 602.25598:646 602.26001:1174 602.32599:1155 602.388:196 602.40302:509 602.40698:1487 602.43402:1057 602.46899:450 602.47302:176 602.48102:1742 602.48499:1605 602.49298:4306 602.52002:151889 602.52399:446997 602.52802:42376 602.55103:5050 602.55499:2056 602.55902:3230 602.68701:1253 602.72198:783 602.823:431 602.83502:940 602.83899:489 602.84601:176 602.862:274 602.86603:705 602.90503:998 602.92798:998 602.95502:391 602.96698:196 602.97498:1155 603.01703:235 603.021:1135 603.03302:1702 603.07202:470 603.11798:176 603.138:646 603.16101:1116 603.19598:196 603.20801:587 603.216:1194 603.22302:470 603.23499:1018 603.255:2349 603.31702:724 603.336:391 603.39099:1409 603.40997:235 603.461:1311 603.46802:1037 603.51898:14425 603.52301:12899 603.52698:62087 603.53101:34507 603.53497:11294 603.53802:1546 603.54199:881 603.54602:3464 603.55402:1996 603.56201:333 603.58502:744 603.67798:665 603.698:881 603.80701:235 603.83002:1018 603.83398:1057 603.88098:176 603.91199:391 603.935:176 604.00098:274 604.005:979 604.013:626 604.021:1957 604.06702:724 604.07098:235 604.08698:196 604.11798:861 604.13:215 604.30499:470 604.32001:391 604.44897:509 604.47601:665 604.492:1507 604.50299:842 604.52301:1096 604.52698:724 604.534:13623 604.53802:2075 604.54199:940 604.54999:881 604.56598:2348 604.58502:391 604.62402:548 604.65503:215 604.68201:744 604.854:489 604.896:431 604.95898:528 605.28998:528 605.31299:176 605.47302:509 605.47699:2936 605.539:2094 605.54303:959 605.55798:1331 605.58197:470 605.76898:196 605.862:196 605.92902:1077 606.06097:215 606.25598:176 606.44702:489 606.48602:528 606.49799:489 606.58301:998 606.716:372 606.75098:274 606.83698:587 606.927:431 607.22302:881 607.48401:548 607.828:1057 607.86298:176 608.08099:940 608.71399:881 609.39398:431 609.55402:607 609.57703:254 611.13397:998 613.47601:1272 613.54303:196 613.82098:744 615.49298:1037 615.50098:176 615.50897:1155 615.53601:2603 617.47803:587 617.48999:1096 617.51001:822 617.513:1703 617.51703:3817 617.52502:803 617.52899:842 617.54498:1566 618.513:1155 618.521:1057 618.56:1077 619.51703:2916 619.521:2251 619.52899:1351 619.54498:215 620.495:959 621.50098:998 622.47198:1253 626.52301:2995 626.53101:1351 626.53497:920 626.76801:1390 627.48602:685 627.526:254 627.53003:1174 627.534:763 627.53699:1468 627.54102:861 627.54901:1194 628.53302:1742 631.56097:1194 631.56897:1703 631.57703:861 633.51599:724 633.56799:842 634.237:470 635.52502:724 645.48901:1918 645.573:940 645.58899:1331 647.513:1214 647.51703:940 647.52502:1488 648.52899:743 648.53302:215 649.53699:940 649.573:1351 652.065:842 659.53198:1996 659.53998:646 659.58899:685 659.59698:1214 661.33398:215 661.54199:196 661.54602:1585 661.591:959 663.55499:1077 668.96899:1468 671.604:489 673.521:1116 673.54999:1135 673.60303:391 674.54401:959 675.552:1703 677.578:1253 687.54901:1879 689.21802:763 699.61401:1194 699.62201:861 699.63898:372 701.56201:900 701.57397:1116 701.58698:1664 702.38:176 703.55902:803 705.59698:470 705.60999:822 711.58502:1664 712.59003:1077 713.638:1566 715.57703:1624 715.58502:1742 716.59698:861 717.59802:998 717.60602:1703 717.61499:1527 726.56897:861 726.65399:568 729.59698:1781 729.60199:763 729.60999:724 729.61401:1174 729.61902:528 729.62299:1253 729.64398:372 730.59802:1370 730.62:1311 731.59497:1898 731.617:763 740.66602:842 743.612:509 743.633:1644 743.65503:450 743.66302:998 743.68103:450 744.62598:2975 744.66101:1311 745.633:1174 747.64398:685 751.66199:1194 753.63397:1116 757.646:1742 757.66803:1350 757.69397:900 758.64001:1057 758.66602:1057 758.67401:470 758.70898:372 759.63397:998 759.64697:489 759.68201:1311 771.64899:3895 771.66199:1683 771.66602:1879 771.68402:1546 771.70099:235 772.64301:3015 772.65198:1135 772.69598:1018 772.70001:1781 781.703:391 785.65997:1370 785.68201:1801 800.67499:1292 815.70502:1625 819.72498:1331 820.72699:1096 837.65601:1311 837.716:861 837.71997:2505 837.72498:450 837.729:14562 837.73401:6049 837.73901:9199 837.74298:2388 837.74799:587 837.75702:528 838.11401:1292 838.70599:959 838.724:4776 838.729:2114 838.73798:391 838.742:15932 838.74701:2094 838.75098:607 838.85199:1625 838.87097:176 839.72803:1214 839.73297:196 839.737:979 839.742:1585 841.33899:372 841.53198:587 844.18402:724 854.633:959 854.72998:1018 854.75403:1507 855.27197:763 855.466:450 855.61902:900 855.62799:176 855.70697:2623 855.716:4835 855.73999:93737 855.74402:193169 855.74902:78255 855.78101:1311 855.79102:235 855.92499:196 855.92902:1644 855.93402:215 855.97601:176 855.98999:979 855.99402:548 855.99902:176 856.02197:1448 856.04102:176 856.09601:646 856.10999:528 856.21198:215 856.21698:176 856.263:1018 856.29498:1957 856.59698:1566 856.67499:1859 856.71198:450 856.71698:1077 856.73999:9082 856.745:62439 856.74902:152300 856.763:3014 856.78198:587 856.81897:1174 856.83698:1135 856.87:626 856.995:352 857:215 857.00897:176 857.06897:822 857.17102:979 857.19897:1625 857.30603:470 857.42102:235 857.44897:587 857.52802:176 857.60699:176 857.68103:1096 857.69501:763 857.737:1174 857.74103:9925 857.74597:13995 857.75098:18104 857.755:13387 857.76001:5950 857.76398:900 857.76898:1938 857.82898:2094 857.98199:1214 858.05701:822 858.51099:1135 858.70099:1116 858.75702:431 858.896:744 858.901:587 859.09601:470 859.14697:196 859.42499:705 859.59198:920 859.922:1018 860.37701:744 860.776:176 861.10602:470 861.659:744 861.90997:1214 871.57001:861 871.75299:1194 871.76202:1781 871.76703:1683 871.776:744 871.823:196 872.14502:470 872.22498:744 872.41199:196 872.435:470 872.53802:215 872.604:626 872.62701:1605 872.68298:979 872.68799:528 872.69202:215 872.70203:2799 872.711:176 872.716:1214 872.72998:1037 872.758:3621 872.763:470 872.76703:200704 872.77197:431805 872.79498:391 872.79999:724 872.80499:6616 872.80902:3151 872.81403:2467 872.84198:470 872.94501:1331 872.95001:587 872.95898:1683 872.97302:920 872.992:1390 872.99597:372 873.00598:352 873.02002:685 873.02399:3366 873.02899:1566 873.04797:176 873.05701:1331 873.06201:743 873.06702:391 873.07098:176 873.08099:176 873.12299:528 873.13702:939 873.14099:764 873.146:352 873.17902:352 873.18298:783 873.18799:176 873.21198:568 873.216:1311 873.22998:959 873.23999:176 873.24402:900 873.24902:704 873.25403:352	2209.81	1503.88	1379.31	1018685	419439	1456910	TG+	0	0	0	96.1986	40.5064	153.975
High mass	124673	14.396	870.757	1.5135	307.917	TG 16:0_18:2_18:3	[M+NH4]+	adduct linked to 31873_[M+H]+	0.863	TRUE	14.2	307.394	870.755	C55H96O6	TG	MVAGPZSVOSGBMR-NTBFVYIFNA-N	CCCCCCCCCCCCCCCC(=O)OCC(COC(=O)CCCCCCC\C=C/C\C=C/C\C=C/CC)OC(=O)CCCCCCC\C=C/C\C=C/CCCCC	Chain resolved	TRUE	TRUE	TRUE	TRUE		FALSE	null	null	100	97.8	100	null	90.9	100	6248.06	Muscle_3_timsON_pos_1-19_1_5236	870.75299:14618 871.75634:0 872.7597:0	233.222:55 233.229:65 239.23801:61 239.241:114 243.211:78 245.228:185 259.20901:131 261.21899:340 261.22101:206 261.224:56 262.23001:156 263.23099:122 263.23599:80 264.241:145 265.24301:25 266.953:21 295.263:58 303.272:80 314.60199:36 317.24399:144 319.26801:95 335.26401:85 337.26999:111 337.276:117 367.28299:139 367.319:54 396.32501:145 397.33099:150 398.297:113 400.36301:114 411.31:90 423.314:91 424.366:142 424.98901:61 425.01501:71 425.048:56 425.32901:36 441.32001:125 441.323:35 442.37799:97 453.35901:98 458.33401:138 469.35599:96 479.40601:37 481.44299:48 509.45499:38 516.37097:61 521.448:33 523.44897:50 523.453:25 523.45599:59 523.46002:53 523.47101:186 523.48199:58 523.48499:81 523.51398:74 524.47101:62 531.43597:81 539.43597:95 541.43402:10 542.47302:54 547.47699:100 548.48499:97 549.47498:89 549.479:11 549.48297:94 549.48602:58 549.48999:156 550.48901:111 550.492:192 551.492:112 551.49902:125 551.50299:56 551.51099:198 551.52502:103 552.50403:187 552.50702:73 555.58099:67 557.42603:33 570.46301:64 571.45697:130 571.46899:267 571.47302:111 571.47601:302 571.48798:65 572.47198:69 572.47601:217 572.53601:36 572.91498:26 573.33197:131 573.47601:72 573.48401:876 573.48798:5092 573.49103:3871 573.495:952 573.50598:127 573.51398:68 573.51801:163 573.52197:26 573.53302:18 573.60901:140 573.68103:10 574.474:95 574.48102:87 574.48901:859 574.49298:2708 574.49597:739 574.5:307 574.508:63 574.565:51 574.96301:10 574.98602:37 575.12598:28 575.14899:30 575.46802:100 575.49103:232 575.49799:979 575.50201:5737 575.50598:1196 575.51001:607 575.51398:246 575.53302:138 575.63098:43 576.25403:28 576.48602:82 576.49402:62 576.50098:381 576.505:307 576.50897:942 576.513:530 576.51703:551 576.52002:145 576.59302:11 577.258:53 577.49799:185 577.50098:112 577.513:224 577.51703:262 577.52002:266 577.52399:109 577.53198:108 577.67603:71 578.12201:47 578.323:85 578.51398:157 578.52502:83 578.75403:52 579.28699:24 579.53497:65 580.39203:74 583.54303:65 583.83002:51 587.50403:116 590.48102:71 591.505:141 596.474:51 596.84497:61 596.992:42 597.47101:29 597.47498:55 597.48297:489 597.487:2625 597.49103:3914 597.495:943 597.50201:170 597.51801:42 597.56:127 597.73499:60 597.92798:58 598.15302:39 598.28003:56 598.45502:10 598.47803:156 598.48199:197 598.48602:594 598.48999:1011 598.49298:1267 598.49701:1049 598.50098:251 598.54401:56 598.57501:30 598.75702:53 598.87701:10 598.95001:26 599.48901:218 599.49298:246 599.49701:641 599.50098:233 599.505:903 599.508:823 599.51202:178 599.53601:23 599.69098:33 600.125:47 600.25702:20 600.49701:123 600.50098:185 600.50897:414 600.513:224 600.51703:172 600.521:117 600.53601:61 600.65601:29 601.51398:73 601.51801:275 601.52197:60 602.51599:112 602.52399:163 603.28998:14 603.53101:27 603.53802:61 604.54199:88 605.547:79 613.48401:51 613.492:58 624.50403:82 627.55298:67 633.57501:53 641.54901:92 655.57001:90 659.52399:159 669.57501:138 670.599:99 685.612:72 699.60901:62 701.90997:30 715.58502:115 731.62097:108 741.63599:64 743.62402:73 746.63202:16 746.69202:23 771.67902:55 780.76898:82 784.72803:39 786.67603:62 787.67999:70 797.66803:85 807.68201:154 817.70898:72 820.71802:85 822.80499:29 835.70599:117 835.71899:76 835.724:55 835.72803:142 836.25:23 836.703:85 836.72198:10 836.72601:64 836.88702:10 852.72302:171 852.72803:27 853.703:85 853.71698:162 853.72198:279 853.72601:785 853.73102:519 853.73602:292 853.73999:585 853.745:96 853.75:51 853.828:37 854.71198:105 854.72101:190 854.72601:587 854.72998:557 854.73499:161 854.73999:212 854.75403:95 854.758:38 854.76703:24 854.77197:12 855.216:28 855.54999:45 855.72101:116 855.73499:114 855.73999:63 855.74902:153 856.23999:26 856.73999:23 869.59003:56 869.67401:72 869.69702:98 869.70203:77 869.72998:42 869.763:62 869.81897:73 869.83698:10 870.41602:58 870.68701:36 870.70099:68 870.729:95 870.73401:208 870.73901:199 870.74298:101 870.74799:486 870.75702:1077 870.76202:579 870.76703:312 870.771:58 870.80902:12 870.82703:98 870.86499:11	389.188	241.25	388.5	254161	79920.2	389720	TG+	0	0	0	24.0015	7.71813	41.1879
High mass	124675	15.353	870.757	1.5106	307.319	TG 16:0_18:2_18:3	[M+NH4]+		0.02	TRUE	14.2	307.394	870.755	C55H96O6	TG	MVAGPZSVOSGBMR-NTBFVYIFNA-N	CCCCCCCCCCCCCCCC(=O)OCC(COC(=O)CCCCCCC\C=C/C\C=C/C\C=C/CC)OC(=O)CCCCCCC\C=C/C\C=C/CCCCC	Chain resolved	TRUE	TRUE	TRUE	TRUE		FALSE	null	null	100	65.3	100	null	85.5	100	85.37	AG_2_timsON_pos_1-30_1_5247	870.75702:22113 871.76037:0 872.76373:0	263.23599:1292 311.25299:781 311.26099:841 313.26901:937 313.27499:520 337.276:494 405.29999:494 465.39301:798 523.46399:520 523.47803:763 549.79401:95 551.492:573 552.25098:104 552.50403:503 559.47198:616 563.50098:616 571.47601:607 572.47601:408 573.47601:893 573.47998:512 573.48401:4459 573.48798:5275 573.49103:7677 573.495:5240 573.49902:1380 574.37903:1119 574.474:1137 574.47699:841 574.48102:1058 574.48901:720 574.49298:1119 574.49597:3547 574.5:1518 575.03101:468 575.42999:364 575.487:555 575.49103:651 575.49799:2195 575.50201:29163 575.50598:18928 575.51001:824 575.53998:104 575.54797:589 576.49799:581 576.50098:1145 576.505:3019 576.50897:4580 576.513:642 576.51703:451 576.88501:87 577.46002:173 577.50897:520 577.513:581 577.51703:1275 577.52002:1449 577.54303:1657 577.86298:390 577.87097:330 578.53302:564 579.05499:173 581.80798:442 583.05298:512 589.51202:1084 597.487:2923 597.49103:3487 597.495:425 597.50598:295 598.48999:1657 598.49298:520 598.49701:529 599.49298:269 599.49701:5013 599.50098:7729 599.505:18720 599.508:5335 599.51599:1891 599.52802:911 599.53198:130 599.53601:217 600.078:87 600.49298:902 600.49701:191 600.50098:1206 600.505:920 600.50897:1735 600.513:1873 600.51703:633 601.27301:173 601.47498:78 601.51001:807 601.51398:2776 601.51801:2532 601.52197:3392 601.526:1649 601.53003:1925 601.55298:1015 601.61902:729 602.28302:416 602.508:503 602.51599:729 602.52002:815 602.539:520 603.50702:78 603.53101:442 604.10999:87 606.48602:633 606.48999:460 617.51001:425 619.505:746 661.54199:833 665.63599:798 699.62598:399 713.58301:599 743.599:529 811.67297:1284 825.70502:338 837.73901:347 853.71301:399 853.72198:442 853.72601:607 853.73102:442 854.72998:642 855.72601:1388 855.72998:1119 855.73999:1805 855.74402:2499 855.75403:1353 855.758:607 855.76703:191 855.77698:200 856.73999:2047 856.74902:416 856.77301:330 857.565:269 860.586:494 869.35199:78 869.716:711 869.72498:78 869.72998:859 869.75299:599 869.77197:1032 870.58502:78 870.69202:1110 870.71503:217 870.74298:373 870.74799:200 870.75299:477 870.75702:746 870.76202:668 870.76703:1327	218.938	329.188	124.5	1023.12	760.688	109.125	TG+	0	0	0	0.0966179	0.0734618	0.011533
High mass	124656	14.438	870.734	1.528	310.862	TG 16:1_18:2_18:2	[M+NH4]+		0.098	TRUE	13.98	305.232	870.755	C55H96O6	TG	CQZAAIKPSLHIBC-BDMHOKOONA-N	CCCCCC\C=C/CCCCCCCC(=O)OCC(COC(=O)CCCCCCC\C=C/C\C=C/CCCCC)OC(=O)CCCCCCC\C=C/C\C=C/CCCCC	Chain resolved	TRUE	TRUE	TRUE	TRUE		FALSE	null	null	100	94.8	98.8	null	79.6	100	32.92	Kidney_2_timsON_pos_1-12_1_5229	870.74298:1786 871.74633:0 872.74969:0	245.228:152 261.21899:85 262.22501:75 263.22601:86 263.23599:237 270.276:105 288.19501:40 301.211:108 311.258:73 335.26099:46 337.32199:98 339.284:66 353.306:9 361.349:38 396.32501:87 397.328:82 397.33099:66 411.31699:43 423.30701:29 423.34601:44 424.311:56 425.32901:10 425.332:72 425.36499:53 426.332:130 426.358:75 428.30801:121 428.311:43 439.34299:93 441.323:13 442.32501:63 448.716:24 451.34201:80 451.35199:66 453.35901:59 454.36099:76 467.37601:62 467.379:55 477.401:25 497.38:67 499.44:122 515.41101:11 523.47101:270 523.474:52 524.47101:247 524.47498:171 524.48199:50 524.48499:76 525.47601:58 525.48297:61 526.75:59 535.43201:51 537.48901:114 537.54102:37 538.45801:99 538.48798:14 543.47998:90 547.51398:21 549.48999:49 550.48901:126 551.44397:70 551.49597:46 551.49902:47 551.50299:416 551.50702:72 552.50403:107 555.86102:13 559.46802:95 560.48401:43 566.24298:58 566.26599:23 567.53198:68 570.46301:55 571.47302:137 571.48401:59 572.461:116 572.47601:101 572.47998:132 573.48401:785 573.48798:654 573.49103:1707 573.50299:108 574.48102:56 574.48901:69 574.49298:348 574.49597:87 574.5:107 574.61798:54 574.95599:69 575.39203:30 575.49799:194 575.50201:55 575.50598:98 575.51001:125 576.23199:23 576.42499:10 576.50098:102 576.505:279 577.50897:76 579.47699:21 583.45898:76 597.48297:84 597.487:119 597.49103:173 597.495:30 597.49902:163 598.49298:64 598.49701:56 598.89203:60 599.09399:53 599.48499:97 599.48901:236 599.49298:80 599.49701:568 599.50098:61 599.505:619 599.508:504 600.49298:57 600.505:618 600.50897:151 600.513:192 600.51703:149 600.52399:78 601.50598:24 601.51001:73 601.51398:118 601.53003:69 603.32098:78 616.50299:59 617.51703:79 623.487:110 624.492:70 624.50403:70 624.508:202 624.51202:36 642.508:122 645.48901:85 663.62799:61 664.63202:61 679.55298:76 679.56897:95 701.53699:68 710.72803:50 715.54303:61 715.56:9 715.58099:23 755.617:45 768.68298:99 783.651:9 784.64398:71 791.55402:50 806.508:21 821.52502:65 837.72498:66 853.71698:79 853.72601:133 853.73102:97 853.73602:59 854.72601:64 854.73499:128 854.74402:38 856.73602:60 868.67999:31 869.70203:110 869.72101:79 869.72498:26 869.74402:58 869.74902:21 869.763:99 870.71503:46 870.72498:60 870.729:70 870.73401:78 870.73901:182 870.74298:258 870.75299:112 870.75702:128 870.76202:62 870.76703:148 870.85999:42	511.375	306.812	147.562	6376.81	2231	4916.31	TG+	0	0	0	0.602189	0.215454	0.519584
High mass	124669	14.585	870.753	1.5222	309.679	TG 16:1_18:2_18:2	[M+NH4]+		0.02	TRUE	13.98	305.232	870.755	C55H96O6	TG	CQZAAIKPSLHIBC-BDMHOKOONA-N	CCCCCC\C=C/CCCCCCCC(=O)OCC(COC(=O)CCCCCCC\C=C/C\C=C/CCCCC)OC(=O)CCCCCCC\C=C/C\C=C/CCCCC	Chain resolved	TRUE	TRUE	TRUE	TRUE		FALSE	null	null	100	89	98.2	null	83.2	100	186.98	Testis_1_timsON_pos_1-38_1_5255	870.75299:34119 871.75634:0 872.7597:0	221.22501:647 235.20799:988 237.22:934 239.18201:1248 239.23599:135 241.19901:826 245.22501:1985 254.198:1141 254.243:1033 261.20599:1967 261.21899:664 261.22601:162 261.242:81 263.23401:1392 263.23599:3018 263.23901:1329 263.241:611 264.298:90 265.228:386 265.254:943 283.23999:727 285.23901:862 285.24399:620 285.24899:817 287.237:656 295.24899:745 311.25299:665 311.255:916 311.26401:629 312.76001:386 313.25:1213 313.255:629 313.258:521 313.267:665 313.272:1832 313.27499:1473 313.27802:2542 314.26999:99 314.276:817 314.27899:674 314.60199:90 317.246:898 325.276:674 326.83701:198 337.26999:1590 337.27301:503 339.28699:880 339.29001:449 339.293:1635 339.33099:844 403.36499:404 419.314:665 419.32001:440 461.35901:772 461.37201:90 463.367:1123 473.36301:727 475.38:1159 492.418:772 499.45401:225 504.41199:242 508.45901:647 517.42902:81 523.46002:1697 523.46399:1617 523.46698:7472 523.47101:5702 523.474:3152 523.47803:4248 523.48499:287 523.48901:377 523.5:620 523.52197:180 524.46698:1150 524.47101:1796 524.47498:3080 524.47803:584 524.48199:1769 524.48499:3250 524.48901:620 524.51099:198 525.29102:467 525.47601:359 525.88202:90 526.03802:198 526.474:602 528.48102:835 529.11401:359 545.48602:305 545.49402:593 547.466:862 547.93298:108 549.47498:898 549.479:638 549.48297:1572 549.48602:2801 549.48999:2640 549.49402:844 549.49701:692 550.48499:548 550.492:1365 551.00897:709 551.492:1105 551.50299:5461 551.50702:2578 551.51099:656 551.51398:233 551.61798:1203 552.5:1185 552.50403:1392 552.50702:970 552.51099:979 552.51501:835 552.51801:1302 553.50897:997 553.88898:251 554.51099:566 556.492:512 559.48297:449 561.49597:485 567.43799:629 568.495:575 568.79303:81 570.45898:566 571.47601:180 572.47198:979 572.47601:449 572.80902:251 572.93799:521 573.25299:494 573.328:620 573.47198:323 573.48401:781 573.48798:50049 573.49103:31388 573.51801:1374 573.57501:251 573.72601:99 574.47699:961 574.48499:718 574.48901:2479 574.49298:8891 574.49597:1285 574.5:557 574.508:898 574.51202:503 574.54199:665 574.73901:449 575.14899:736 575.23999:207 575.40302:503 575.495:2577 575.49799:1167 575.50201:108900 575.50598:121669 575.51001:1626 575.51703:1617 575.53302:584 575.53601:99 575.53998:81 575.62:81 575.64697:467 575.65399:252 575.745:81 575.76001:225 575.84399:512 575.86298:117 575.89301:377 576.08002:566 576.11798:251 576.17102:359 576.216:288 576.24298:207 576.46698:611 576.48602:602 576.50098:925 576.505:13920 576.50897:10103 576.513:3601 576.51703:3736 576.52002:656 576.55499:458 576.56598:853 576.71002:171 576.836:332 576.84698:171 576.92297:90 577.07501:386 577.09802:81 577.133:99 577.33002:422 577.47101:90 577.505:323 577.51703:1239 577.52002:817 577.52399:1140 577.52802:808 577.53198:1320 577.66101:476 577.77899:332 577.78699:422 577.94702:198 577.98102:503 578.30798:233 578.521:952 578.53302:413 578.66998:404 578.92102:305 579.07703:512 579.72498:198 581.487:548 581.91498:225 582.41901:99 582.70599:251 583.51202:99 583.54303:162 587.51099:440 589.508:871 590.41901:198 591.50098:997 591.53101:700 593.75897:207 596.53198:808 596.55499:1105 597.479:745 597.48297:5300 597.487:1689 597.49103:5865 597.495:4194 597.53699:485 597.56:323 597.76202:90 598.48602:961 598.48999:180 598.49298:3259 598.505:1473 599.45398:377 599.48499:512 599.48901:467 599.49701:6485 599.50098:16012 599.505:76891 599.508:8406 599.51202:1922 599.52802:323 599.53601:225 599.59399:90 599.60901:153 599.85699:81 599.966:341 600.49298:1123 600.49701:790 600.50098:2515 600.505:5352 600.50897:5299 600.513:3018 600.53601:305 600.53998:260 600.58301:584 601.11401:269 601.16498:108 601.36298:413 601.51001:1464 601.51398:6430 601.51801:41059 601.52197:35689 601.526:1374 601.54498:395 601.55298:189 601.58398:90 601.62701:117 601.63:269 601.66199:198 601.80902:377 602.00702:216 602.31403:260 602.50403:1087 602.51599:4050 602.52002:4607 602.52399:6745 602.52802:1509 602.53198:1446 603.24298:216 603.36298:171 603.52301:925 603.53802:997 603.54199:1141 603.92297:674 604.54199:332 605.22699:404 605.47699:99 606.599:81 609.21802:449 613.47998:647 613.625:458 615.49701:763 616.50702:593 617.50598:90 617.51001:548 617.513:665 619.48199:251 619.49402:799 625.50897:692 625.51703:2200 625.521:1886 625.52502:745 626.52301:1912 626.52698:1347 626.54602:512 626.586:763 626.59399:772 626.638:305 627.53003:790 627.534:727 627.54102:593 633.52399:1167 657.58197:638 671.56702:584 676.56:458 692.66803:1051 701.56201:476 717.60199:485 738.604:503 743.62903:413 743.64203:422 757.672:709 771.63501:341 771.65698:961 771.69299:413 773.659:745 835.71503:449 835.71899:449 835.77002:476 836.71698:467 837.72498:1707 837.73401:584 837.73901:943 837.74799:359 837.771:647 838.75598:521 853.71698:548 853.72198:1068 853.73602:1060 854.72101:1212 854.72998:1500 854.73499:180 854.74402:422 854.74902:216 855.72101:216 855.72601:1940 855.73999:5172 855.74402:9070 855.74902:8263 855.75403:3008 855.763:108 856.73999:1985 856.745:1536 856.74902:2003 856.75403:1500 856.75897:1599 856.77698:970 856.78601:413 857.87097:575 858.18597:99 858.59497:404 859.24902:296 860.966:359 870.74298:647 870.75299:1213 870.75702:3771 870.76202:1015 870.76703:1230 870.771:674 870.776:431 870.78497:718	476.062	334.5	138.75	57387.2	20168	63793.2	TG+	0	0	0	5.41931	1.94768	6.74204
High mass	124038	14.418	868.741	1.5201	309.269	TG 14:0_16:0_22:6	[M+NH4]+		0.353	TRUE	13.8	null	868.739	C55H94O6	TG	UXGPUQXLYDHGHO-MFEPNXCQNA-N	CCCCCCCCCCCCCCCC(=O)OC(COC(=O)CCCCCCCCCCCCC)COC(=O)CC\C=C/C\C=C/C\C=C/C\C=C/C\C=C/C\C=C/CC	Chain resolved	TRUE	FALSE	TRUE	TRUE		FALSE	null	null	100	88.5	null	null	82.9	100	305.75	AG_1_timsON_pos_1-29_1_5246	868.74103:1326 869.74438:0 870.74774:0	245.23:63 259.20401:89 261.216:79 265.254:94 267.20401:95 270.23401:87 281.28201:101 285.24899:61 293.229:68 294.23001:70 311.241:64 311.26401:85 313.27499:105 314.276:81 320.18799:9 337.27301:126 383.259:91 385.45901:24 393.36499:74 395.31699:61 398.33499:50 425.332:127 453.35599:96 471.354:100 487.41101:115 499.45099:118 523.46399:223 523.46698:87 523.47101:854 523.474:1214 523.47803:213 523.48199:48 524.47101:99 524.47498:277 524.47803:438 524.99701:53 527.11298:40 531.44:55 549.48602:108 549.48999:33 551.50299:112 551.50702:174 552.492:119 552.51099:76 571.46503:44 571.46899:150 571.47302:52 571.47601:55 572.461:84 573.47601:205 573.48401:80 573.48798:705 573.49103:736 573.495:104 573.50598:43 574.48499:69 574.48901:63 574.49298:257 574.49597:64 574.5:38 575.495:201 575.49799:169 575.50201:423 575.50598:28 575.51001:118 575.51398:35 575.51703:62 575.63098:112 575.71503:36 576.50098:41 576.52002:51 576.547:13 577.30402:146 577.33801:59 577.34198:58 577.479:68 594.48798:85 594.54199:13 595.39203:51 595.47302:216 595.47699:218 595.47998:101 596.48102:63 597.48297:439 597.487:207 597.49103:235 597.94397:60 598.48199:62 599.22601:10 599.49701:89 599.50098:50 599.505:442 599.508:265 599.51202:71 599.52002:54 599.784:40 599.83398:57 600.09802:41 600.505:40 601.51398:128 604.59302:20 623.49103:68 623.49902:135 623.50299:116 623.50702:95 623.51099:79 623.51501:53 624.50403:68 624.508:36 624.51898:55 625.51703:32 626.54602:77 627.54498:117 663.62799:61 669.59497:88 678.63702:108 693.37598:25 713.57501:30 728.58398:46 742.61499:12 746.64502:34 785.64697:73 786.66699:58 820.54102:68 835.72803:59 851.711:70 851.72498:32 852.70898:82 852.72803:54 853.71301:40 853.72601:228 853.745:96 854.71698:87 854.72101:98 854.73499:9 855.67499:83 867.71002:70 867.73297:53 868.72699:81 868.74103:244 868.75:10	439.75	174.75	54.5	28827.9	6983.5	33291.4	TG+	0	0	0	2.72234	0.674417	3.51842
High mass	124032	14.336	868.727	1.5093	307.061	TG 16:1_18:2_18:3	[M+NH4]+	adduct linked to 36400_[M+Na]+; adduct linked to 19695_[M+H]+	0.039	TRUE	13.82	303.815	868.739	C55H94O6	TG	NOOJQDXMGLPOOA-SHCTYRPRNA-N	CCCCCC\C=C/CCCCCCCC(=O)OCC(COC(=O)CCCCCCC\C=C/C\C=C/C\C=C/CC)OC(=O)CCCCCCC\C=C/C\C=C/CCCCC	Chain resolved	TRUE	TRUE	TRUE	TRUE		FALSE	null	null	100	91.8	99.4	null	85.8	100	287.6	LI_3_timsON_pos_1-46_1_5263	868.73602:41041 869.73937:0 870.74273:0	219.21899:780 223.146:1178 223.172:481 232.06799:962 235.201:697 239.243:1402 240.241:738 245.228:523 245.23:763 257.228:490 261.21899:1128 261.22101:3079 261.22601:481 263.23599:1776 263.23901:929 263.241:797 263.47198:556 265.31299:158 267.26801:1029 275.20099:730 283.20499:539 286.23099:805 291.22101:282 293.229:755 293.26099:838 297.224:962 303.26401:738 311.23599:614 311.258:1328 313.272:1037 313.27499:4580 315.23099:622 317.246:2730 317.24899:498 318.254:573 319.26599:1079 333.24399:655 335.26099:407 337.26999:946 337.276:440 337.27802:689 337.29001:780 338.27301:664 339.29001:1353 363.362:639 423.314:614 425.32901:506 439.383:1527 445.336:548 466.405:1203 473.35999:722 475.37299:448 479.427:821 486.37:1037 489.39499:722 489.44699:913 497.42599:755 499.44699:805 499.45099:1311 499.45801:1186 500.452:539 507.44601:830 507.46399:465 517.43298:481 522.88397:456 523.44501:232 523.44897:324 523.453:523 523.45599:1087 523.46698:2630 523.47101:4555 523.474:3767 523.47803:3352 524.45599:697 524.47101:631 524.47498:1277 524.47803:2937 524.48499:655 524.48901:398 525.46802:1750 526.39801:1145 531.414:241 533.474:91 535.47302:431 547.466:722 547.47302:1070 547.47699:871 547.48102:1585 548.46997:573 548.47803:415 549.479:498 549.48297:805 549.48602:1684 549.48999:855 549.49701:1369 550.48499:971 550.492:423 550.5:2024 557.45203:938 558.45398:440 562.02899:573 571.35101:730 571.45398:1145 571.46899:3741 571.47302:10977 571.47601:2663 571.48401:1112 571.56702:821 572.09003:116 572.46399:664 572.46802:241 572.47601:1269 572.47998:506 572.48297:407 573.302:556 573.48798:78088 573.49103:57643 573.49902:821 573.70398:506 573.72302:83 573.78699:75 574.07501:440 574.14001:490 574.20398:282 574.474:971 574.48499:6929 574.48901:3626 574.49298:8696 574.49597:6223 574.50403:606 574.51501:191 574.69397:191 574.79602:448 575.198:423 575.25201:91 575.33899:332 575.49799:8720 575.50201:43927 575.50598:26111 575.51001:15259 575.51398:1145 575.52899:1983 575.586:199 575.901:440 575.98499:290 576.09497:257 576.10602:191 576.125:365 576.14398:207 576.34601:465 576.48999:722 576.49402:506 576.49799:373 576.50098:2315 576.505:2323 576.50897:5127 576.513:1618 576.51703:2788 576.828:191 576.88202:523 576.96899:75 577.12097:249 577.17401:266 577.323:199 577.47498:83 577.513:390 577.51703:423 577.52002:348 577.55103:216 577.82098:207 578.323:249 578.95203:191 579.013:282 579.35901:357 579.64502:514 579.75897:75 579.93103:365 580.47601:539 584.95502:191 585.495:423 585.50598:100 587.46899:183 591.49298:805 591.49701:904 591.50098:929 594.97101:407 595.44598:1228 595.46503:548 595.46899:1112 595.47302:639 595.47998:1219 595.48401:490 596.15302:75 596.47699:1054 596.48499:382 596.94202:174 597.47498:1435 597.48297:1162 597.487:33448 597.49103:35206 597.495:6796 597.52197:1062 597.526:514 597.53302:357 597.53699:282 597.63:224 597.72302:299 598.47803:680 598.48199:340 598.48602:4033 598.48999:1203 598.49298:7069 598.49701:2845 598.505:780 598.513:722 598.91602:158 599.09802:207 599.34601:75 599.49701:1087 599.50098:12429 599.505:27962 599.508:19548 599.55103:166 599.65198:75 599.84198:75 599.94702:83 600.07501:91 600.49298:738 600.49701:1602 600.50098:946 600.505:1361 600.50897:3825 600.513:3269 600.51703:1269 600.521:340 601.09497:307 601.39801:241 601.51398:1767 601.51801:1974 601.52197:3850 601.526:1817 601.53003:772 601.61499:738 602.02698:174 602.21301:299 602.46899:166 602.69897:340 603.54999:880 604.10199:382 605.80798:83 606.065:91 607.35602:166 608.49902:174 613.53101:531 615.48901:714 617.51001:614 618.51703:755 623.495:606 623.49902:1029 623.50299:357 623.50702:1063 623.51898:407 624.50403:440 624.51501:490 625.521:415 627.48999:556 641.55298:738 655.57001:755 683.60303:523 687.55701:523 728.59302:821 741.61401:589 743.61603:207 745.672:631 753.64697:440 769.61798:481 769.67999:639 772.65997:987 783.638:473 786.65399:1112 797.65399:207 797.66302:448 797.672:75 797.69397:747 835.70099:722 835.71503:830 835.71899:340 835.724:1602 835.72803:2042 836.703:191 836.72198:398 838.19702:274 851.69299:407 851.70203:398 851.711:929 852.71399:631 853.68903:365 853.70801:1369 853.71301:1128 853.72198:1701 853.72601:3784 853.73102:16387 853.73602:1469 853.73999:1245 853.75897:664 853.87402:573 854.04602:274 854.203:672 854.71198:498 854.72998:6206 854.73499:2406 854.73999:315 854.74402:971 860.92902:108 868.70801:431 868.73602:373 868.74103:1635 868.75897:75 868.77301:431	215.312	127.5	55.0625	41041.4	4737.62	21658.3	TG+	0	0	0	3.87571	0.457526	2.28897
High mass	124036	14.227	868.741	1.5067	306.544	TG 16:1_18:2_18:3	[M+NH4]+	adduct linked to 34841_[M+H]+	0.706	TRUE	13.82	303.815	868.739	C55H94O6	TG	NOOJQDXMGLPOOA-SHCTYRPRNA-N	CCCCCC\C=C/CCCCCCCC(=O)OCC(COC(=O)CCCCCCC\C=C/C\C=C/C\C=C/CC)OC(=O)CCCCCCC\C=C/C\C=C/CCCCC	Chain resolved	TRUE	TRUE	TRUE	TRUE		FALSE	null	null	100	96.8	99.7	null	93	100	1112.34	Testis_3_timsON_pos_1-40_1_5257	868.73602:169148 869.73937:0 870.74273:0	92.035:54 200.14799:317 211.145:360 217.192:314 217.19901:212 227.177:215 229.19501:169 231.174:266 231.17599:145 233.19299:656 235.133:54 235.20599:202 237.22:626 239.17999:301 241.19099:239 243.207:220 243.209:304 243.211:306 244.215:89 245.22301:231 245.235:169 246.233:196 254.246:239 258.19299:328 259.20401:210 259.207:226 261.16:32 261.216:296 261.21899:645 261.22101:3683 261.224:1065 262.22:218 262.22299:314 262.25299:81 262.26401:199 262.58701:24 263.216:320 263.22601:105 263.23099:250 263.23401:253 263.23599:1529 263.23901:298 263.241:299 264.24399:129 264.67401:134 265.24799:245 268.216:177 269.22601:301 275.23801:239 283.20499:245 284.23199:164 285.23599:427 285.24399:408 285.24701:304 289.25201:250 294.23499:212 299.23599:167 310.25101:169 311.233:685 311.255:632 311.258:175 311.26099:417 312.259:51 312.26199:500 313.28601:269 314.27301:328 317.241:263 317.24399:452 317.24899:594 317.25201:266 318.25101:215 318.254:228 318.28799:161 319.26001:433 319.26599:124 319.26801:183 320.26801:271 327.23401:266 331.285:253 335.24899:245 335.25201:137 335.258:1005 335.26099:196 337.27301:1645 337.276:1828 337.27802:183 337.284:194 337.328:266 338.276:73 338.73599:73 338.76599:54 339.168:24 339.27899:242 340.28799:191 341.31699:188 378.31:290 379.28101:309 387.35999:24 399.35599:81 403.28799:234 407.36499:239 409.345:183 411.323:223 434.298:336 434.328:344 439.31:226 439.35699:140 448.34799:242 450.36401:317 457.33801:226 458.33099:226 462.36899:231 467.362:247 472.38199:269 477.388:226 477.39099:237 478.45999:124 479.42999:124 485.362:239 485.36499:145 489.39801:86 497.32001:24 497.422:172 497.42599:89 497.43301:438 497.44:24 497.44699:196 498.418:210 499.44699:97 500.375:258 501.37399:110 501.388:188 501.43399:175 503.40701:151 503.414:239 505.45099:140 513.39301:81 514.39398:231 514.39801:140 515.44702:183 517.39001:204 517.47601:228 519.44397:113 521.44501:269 521.45203:129 521.45502:94 521.45898:1167 521.46301:834 522.44299:199 522.45001:91 522.45398:94 522.45697:694 522.461:1647 522.46802:352 523.435:145 523.44897:142 523.453:519 523.46399:567 523.46698:570 523.47101:27 524.44598:59 524.44897:145 524.453:363 524.45599:218 524.46002:239 524.46698:134 524.47498:167 524.65601:145 525.45697:215 525.461:148 525.47601:253 526.39801:172 526.46698:261 527.41901:242 529.41302:199 530.42603:132 530.43701:446 533.48199:132 543.44702:159 544.44:191 544.44397:51 545.44897:231 545.46002:132 546.46301:314 547.45801:196 547.46997:889 547.47302:503 547.47699:430 547.48102:441 547.48401:99 548.46997:1244 548.474:290 548.47803:126 548.48102:667 548.492:330 549.47498:62 549.48297:274 549.48999:140 549.49701:148 550.797:67 552.50403:185 555.42499:290 555.43597:191 558.45398:73 561.46198:110 567.44202:204 568.20001:30 568.43799:132 568.44501:188 568.44897:110 568.45697:167 569.40399:62 569.44202:564 569.45001:521 569.45398:368 569.45697:608 569.461:1140 569.78601:124 570.315:185 570.35699:67 570.40997:175 570.45099:65 570.45502:134 570.45898:1646 570.46301:113 570.466:479 570.46997:121 570.48901:258 571.16998:105 571.25299:56 571.302:65 571.32898:56 571.34399:137 571.37799:169 571.40399:159 571.44202:129 571.46503:909 571.46899:10764 571.47302:72279 571.47601:4276 571.49902:441 571.50299:391 571.50702:32 571.51398:89 571.61298:99 571.67297:54 571.677:24 571.68103:24 571.76801:48 571.77197:48 571.77899:24 571.802:24 571.82098:204 571.85901:54 571.862:24 572.021:78 572.14301:110 572.177:107 572.17999:75 572.18402:24 572.44598:116 572.47198:9529 572.47601:19390 572.47998:5314 572.49103:116 572.50201:164 572.50598:70 572.51398:43 572.521:35 572.54797:40 572.62402:81 572.76001:202 572.85797:210 572.96802:48 573.01398:67 573.07098:24 573.10101:27 573.12701:218 573.13501:134 573.13898:164 573.16901:110 573.203:62 573.22601:62 573.362:27 573.37:56 573.38501:129 573.40399:59 573.40802:27 573.41498:185 573.48401:10535 573.48798:49262 573.49103:10582 573.51801:280 573.52197:32 573.56702:86 573.63501:51 573.69202:56 573.73401:56 573.78302:24 573.82898:24 573.85101:81 573.91998:86 573.95398:210 573.97302:24 574.00702:113 574.01099:177 574.02197:24 574.18103:24 574.19702:27 574.20001:27 574.25:148 574.26099:65 574.276:24 574.30298:126 574.31799:97 574.33301:65 574.46198:530 574.48102:1065 574.48499:1242 574.48901:9536 574.49298:10388 574.49597:1526 574.5:524 574.508:97 574.57599:151 574.599:24 574.78101:24 574.823:140 575.08502:108 575.09601:110 575.16803:40 575.22101:24 575.23297:142 575.32397:223 575.40698:24 575.48297:148 575.487:621 575.49103:1317 575.495:2532 575.49799:301 575.50201:1440 575.50598:215 575.521:81 575.711:108 575.84802:48 575.901:108 576.06403:62 576.19:156 576.20898:54 576.33002:137 576.43701:27 576.49402:153 576.50098:237 576.505:1154 576.50897:159 576.52399:35 576.60797:30 576.71002:91 576.75598:91 576.80603:97 576.88202:65 576.90399:73 576.93103:110 577.00702:65 577.01099:62 577.24701:24 577.32599:314 577.51703:357 578.30402:73 578.44098:97 579.474:234 580.23199:51 580.30103:30 581.789:137 583.42798:151 583.45502:172 584.47998:288 585.49103:167 586.039:59 586.49103:105 587.45001:239 589.48102:194 589.48901:701 589.5:156 589.51202:124 590.48102:282 590.48499:334 591.33502:137 591.48901:226 593.45001:250 593.46198:129 593.466:159 594.45697:753 594.461:352 594.46503:202 594.51501:118 594.604:126 594.95099:73 595.43799:323 595.461:301 595.46503:310 595.46899:142 595.47302:279 595.47699:161 595.48401:188 595.51501:24 595.59998:301 596.22198:24 596.33398:215 596.43103:261 596.466:27 596.474:626 596.47699:263 596.48499:379 596.49298:532 596.51202:220 596.59698:70 596.63202:126 596.849:24 597.04199:24 597.20801:108 597.25897:94 597.39398:250 597.44397:508 597.45599:94 597.46802:282 597.479:3497 597.48297:935 597.487:45950 597.49103:16616 597.495:156 597.51801:225 597.53003:151 597.54498:24 597.62598:75 597.63397:223 597.65302:70 597.66901:126 597.677:62 597.68799:99 597.74597:183 597.79303:70 597.81598:24 597.82397:99 597.828:145 597.87:75 597.95099:27 597.98999:56 598.02899:99 598.13702:301 598.19897:65 598.211:80 598.27301:67 598.31097:24 598.37:59 598.435:73 598.44702:118 598.46997:301 598.48602:2857 598.48999:7271 598.49298:15200 598.672:191 598.69501:24 598.737:102 598.75702:56 598.966:24 599.01202:51 599.086:65 599.15997:94 599.16699:24 599.29102:59 599.36499:27 599.427:24 599.46997:457 599.48499:616 599.49298:1024 599.49701:935 599.50098:13279 599.505:11478 599.508:309 599.51599:183 599.52399:223 599.53601:196 599.633:81 599.71002:126 599.71399:108 599.745:89 599.93103:196 600.03198:167 600.05103:67 600.14398:62 600.15997:24 600.34198:32 600.35797:24 600.41199:32 600.48901:274 600.49298:269 600.50098:965 600.505:2879 600.50897:1908 600.513:2704 600.51703:301 600.521:430 600.52399:54 600.54401:275 600.625:199 600.73798:48 600.80402:108 601.03998:51 601.18402:30 601.26599:94 601.50201:763 601.50598:799 601.51001:957 601.51398:210 601.51801:239 601.52197:468 601.526:296 601.53003:145 601.54901:333 601.64203:126 601.73901:27 601.922:24 602.104:191 602.159:24 602.36798:70 602.50098:212 602.51202:228 602.51599:628 602.52002:204 602.52399:384 602.52802:755 602.53198:126 602.64398:75 602.76898:51 603.26202:75 603.48798:167 603.52301:113 603.52698:218 603.53101:446 604.16901:70 604.30902:65 605.14203:62 605.54303:185 605.67902:73 610.00702:151 611.46997:253 611.49799:140 614.48798:177 615.48901:188 615.49298:417 615.49701:752 615.50098:169 615.505:137 616.50299:362 616.51099:97 617.44702:108 621.48901:414 621.49298:110 622.32599:65 622.48798:255 622.492:1296 622.49597:379 622.5:261 622.51501:298 623.29401:62 623.49902:285 623.50702:288 624.04901:65 624.46802:210 624.49597:121 624.50403:212 624.508:360 624.51202:91 625.39398:59 625.505:99 625.52899:94 625.53302:59 626.50702:355 626.52698:293 627.034:118 627.52197:336 627.526:328 627.55298:293 628.45001:137 628.474:290 628.64801:62 630.47498:83 643.49597:199 645.505:121 645.55298:161 650.51801:202 650.526:161 651.52301:220 652.53003:253 663.62799:288 664.33002:237 665.31702:121 665.50897:255 666.82098:24 669.505:204 669.56201:56 671.56299:140 683.591:317 688.55798:137 688.57001:132 705.677:183 713.57501:67 722.61499:223 724.59003:245 725.58398:121 727.57202:183 727.58502:116 727.60199:161 739.59003:134 739.62799:142 740.57098:129 740.58398:148 740.61401:226 740.62701:134 740.63599:207 746.61902:124 750.664:167 752.591:183 753.63397:148 754.60797:59 754.64697:140 755.617:194 760.651:280 767.62201:369 767.62598:118 768.62201:110 769.66699:51 781.63202:59 781.64099:137 783.651:70 785.28302:180 789.62701:24 795.64801:460 806.60303:142 812.68799:183 823.72302:153 833.52002:167 833.68402:30 833.69299:570 833.70203:1648 833.70697:438 833.71198:809 833.80298:129 834.69:285 834.69897:936 834.70398:494 834.70801:556 834.71698:253 834.72198:161 835.67401:116 835.70599:247 835.71002:116 835.71899:194 835.73297:91 837.43201:54 850.69:465 850.69501:250 850.82898:81 851.69702:328 851.70599:3459 851.711:6509 851.716:3226 851.71997:3627 851.74799:27 851.75299:129 851.78003:83 851.93298:164 851.94202:56 852.68597:132 852.69098:145 852.70502:1331 852.70898:1409 852.71399:4230 852.71802:1594 852.72302:1430 852.72803:538 852.74597:83 852.75098:258 852.755:62 852.78302:24 853.05103:169 853.703:438 853.70801:228 853.71301:134 853.71698:949 853.72198:949 853.72601:414 853.73102:164 853.85602:78 854.383:108 854.44397:65 854.59601:102 854.71698:161 854.72601:148 855.11902:30 855.39203:59 855.508:51 855.58197:30 855.80402:65 856.05499:48 856.508:172 858.54797:32 858.62201:38 859.40601:129 864.22998:62 867.659:199 867.70502:271 867.71503:210 867.71899:885 867.724:398 867.72803:928 867.73297:210 867.73798:56 867.75598:331 867.76099:169 868.26501:62 868.461:86 868.55902:65 868.67102:255 868.68903:145 868.70801:229 868.71301:441 868.72198:94 868.73102:1303 868.73602:5535 868.74103:10440 868.745:1357 868.75:285 868.76398:56 868.77802:27 868.79199:89 868.80103:24 868.81097:140 868.815:30	541.375	210.312	155.75	45891	12398.4	60938.9	TG+	0	0	0	4.33368	1.19735	6.44037
High mass	123489	14.162	866.722	1.5037	305.94	TG 16:0_16:2_20:5	[M+NH4]+	adduct linked to 31457_[M+H]+	0.431	TRUE	13.68	null	866.723	C55H92O6	TG	UMPFAQSQVQDDID-RRRGBZOQNA-N	CCCCCCCCCCCCCCCC(=O)OCC(COC(=O)CCC\C=C/C\C=C/C\C=C/C\C=C/C\C=C/CC)OC(=O)CCCCCCC\C=C/C\C=C/CCC	Chain resolved	TRUE	FALSE	TRUE	TRUE		FALSE	null	null	100	93	null	null	80.2	100	209.1	Testis_3_timsON_pos_1-40_1_5257	866.72198:49192 867.72533:0 868.72869:0	111.236:103 197.134:367 201.164:532 213.16299:466 213.16499:433 229.19501:396 231.17101:646 231.174:385 231.17599:642 237.218:279 237.22301:356 245.22501:66 246.228:176 261.216:378 261.22101:1002 261.224:789 261.25201:525 261.25699:279 262.22299:272 262.22501:301 263.198:70 263.23599:580 263.23901:378 264.246:426 265.24799:323 266.198:385 267.20599:393 267.211:382 267.21399:462 285.215:95 285.22:286 285.22299:393 285.22501:195 285.24399:635 286.23099:283 286.24701:183 293.24799:195 306.21301:180 311.233:125 311.23599:283 311.258:1200 313.21301:290 313.25:154 313.26901:125 313.272:264 314.28201:506 317.24399:268 317.246:404 317.25201:228 317.306:92 319.263:517 335.24899:183 335.258:500 337.26999:745 337.27301:789 337.276:572 338.27899:327 338.28201:400 339.02802:33 355.28699:213 357.31601:239 359.29999:323 385.34698:250 417.40701:99 429.21301:239 439.30301:77 440.34601:231 445.323:334 449.37701:294 459.35101:253 475.38:250 477.40799:198 486.35999:231 488.383:139 489.39499:261 491.41:169 491.42401:360 495.422:459 499.37601:187 517.39301:349 519.43298:338 519.44:268 521.44501:1204 521.45502:2186 521.45898:2368 521.46301:437 521.466:841 522.45697:1216 522.461:697 522.46802:235 522.47198:172 523.453:316 523.45599:187 523.46399:183 529.38:195 529.43103:297 529.44202:92 531.25702:150 535.97498:147 539.46503:44 541.47498:253 545.44897:514 545.45697:437 545.46002:213 545.46399:183 545.87097:84 546.46301:1072 547.23602:117 547.33301:37 547.44702:565 547.45099:264 547.466:2357 547.46997:6029 547.47302:12212 547.47699:2896 547.48102:642 548.45898:374 548.466:400 548.46997:462 548.474:2533 548.47803:2771 548.48102:1398 548.48499:352 548.48901:92 548.51801:161 548.72998:33 549.36401:66 549.47498:183 549.48297:844 549.48602:451 549.48999:187 549.49402:187 550.49597:389 551.40997:191 553.46399:345 553.69501:40 559.43103:195 561.32703:198 567.43402:330 567.43799:2481 567.44598:2452 567.45001:84 568.43402:371 568.44202:697 568.44897:33 568.453:577 568.46399:338 569.401:150 569.41602:224 569.42297:246 569.44598:716 569.45001:371 569.45398:2649 569.45697:4690 569.461:3703 569.46503:470 569.47198:250 569.495:356 569.53998:374 570.34198:84 570.45099:327 570.45502:771 570.45898:539 570.46301:1570 570.466:1174 570.46997:220 570.55298:400 570.81403:70 571.44598:800 571.46899:10727 571.47302:10949 571.47601:2763 571.47998:1596 571.495:84 571.50299:231 571.64697:95 572.21503:70 572.27899:70 572.46399:341 572.46802:382 572.47198:1618 572.47601:969 572.47998:1986 572.48297:558 572.56702:183 572.70697:150 572.71399:114 572.72601:147 572.96802:77 573.14301:165 573.47198:415 573.47601:154 573.47998:539 573.48401:2067 573.48798:9623 573.49103:15542 573.50299:272 573.50598:374 573.51801:360 573.58197:202 573.66901:66 573.87402:95 574.03699:81 574.48102:283 574.48499:1079 574.48901:803 574.49298:2147 574.49597:917 574.5:1355 574.50403:88 574.64801:195 574.98602:37 575.229:158 575.328:231 575.33099:213 575.34698:301 575.39203:37 575.43799:158 575.49799:316 575.50201:1854 575.50598:1031 575.51001:1032 575.87799:294 576.06799:224 576.10602:206 576.14001:114 576.323:33 576.505:742 576.51703:99 577.04102:44 577.22803:147 577.51703:180 577.98798:103 578.14099:40 578.57098:213 578.72302:228 579.09302:294 585.487:88 585.49103:275 587.46899:139 587.47302:202 588.47101:290 588.49799:106 589.08899:158 589.48499:264 589.48901:422 590.48102:473 591.49701:213 591.50098:242 592.44397:411 592.50598:202 593.43903:705 593.45001:1425 593.45398:389 593.45801:330 593.46198:268 593.466:1035 594.45697:587 594.461:554 594.46503:334 594.47699:187 595.03198:147 595.43799:202 595.45697:319 595.461:492 595.46503:1274 595.47302:1060 595.47699:1733 595.47998:217 595.492:88 595.508:345 595.52698:286 596.466:224 596.474:632 596.47699:1196 596.48102:492 596.50098:378 597.104:73 597.44397:224 597.45203:352 597.45599:158 597.47498:877 597.48297:2792 597.487:10731 597.49103:11504 597.49902:1034 597.51001:378 597.52197:264 598.30798:139 598.48199:143 598.48602:701 598.48999:1351 598.49298:1798 598.49701:1181 598.50098:382 598.84998:88 599.133:70 599.435:180 599.48901:811 599.49298:1395 599.49701:404 599.50098:1887 599.505:6672 599.508:2151 599.51202:771 599.52002:195 599.52399:345 599.60498:44 599.70203:180 599.71802:73 599.81897:33 600.133:158 600.49298:198 600.50098:213 600.505:778 600.50897:1934 600.513:378 600.51703:701 600.521:327 601.51001:374 601.51398:191 601.51801:3149 601.52197:2330 601.526:4936 601.53003:161 601.53302:213 601.55298:341 601.65399:213 601.755:33 602.29797:191 602.43402:220 602.44598:37 602.45398:33 602.50098:385 602.51202:407 602.52002:448 602.52399:3625 602.52802:932 602.53601:198 603.51898:264 603.52301:95 603.53101:33 603.53497:397 603.54199:301 603.75201:121 604.53003:139 604.77197:73 605.539:139 606.849:77 607.34802:48 611.46997:264 615.49701:396 615.505:323 615.50897:125 621.47302:415 621.47699:363 621.48102:874 621.48499:1894 621.48901:778 621.49298:539 621.49701:348 621.50897:154 621.513:290 621.53601:378 621.76898:360 622.48401:694 622.48798:1076 622.492:602 622.49597:947 622.5:359 622.50702:33 622.51099:308 623.479:378 623.487:418 623.49103:294 623.50702:301 623.539:224 624.508:139 624.89899:77 625.52502:261 626.53101:220 627.526:202 627.54102:195 629.23999:33 629.54999:117 640.495:191 643.53198:272 649.513:349 649.521:301 650.526:106 653.55701:180 664.33801:139 665.32202:40 684.59302:128 697.58801:165 705.67297:217 709.62299:206 711.55902:165 713.61298:206 737.58502:37 739.59802:272 740.64899:99 753.599:385 754.599:231 767.617:235 769.62701:121 769.64001:261 782.63702:195 782.64099:158 783.64697:396 785.65997:301 795.64801:334 831.66498:224 831.68799:488 831.70203:257 832.68298:206 832.68799:220 833.70203:279 833.70697:150 833.71198:620 833.716:202 834.70398:106 834.70801:484 834.71698:103 834.89099:77 847.35602:37 848.68298:117 848.99701:92 849.68402:569 849.68903:823 849.69299:888 849.698:286 849.703:378 849.70697:1419 849.71198:239 849.72101:334 850.35797:290 850.45502:349 850.50098:37 850.69:84 850.69501:363 850.70001:584 850.70398:1285 850.70898:988 850.71301:635 850.77399:180 851.69702:150 851.70203:364 851.70599:1138 851.711:4553 851.716:2007 851.71997:389 851.72498:385 851.72998:37 851.73401:66 851.73901:279 851.74298:147 852.20099:77 852.21503:198 852.43701:92 852.60303:33 852.70898:907 852.71399:228 852.71802:591 852.72302:804 853.91602:297 855.97601:81 857.00403:73 864.742:165 865.659:253 865.68298:121 865.73401:139 866.67499:125 866.67999:235 866.703:496 866.71198:808 866.72198:3413 866.72601:1556 866.73102:1127 866.73602:946 866.745:709 866.75:187 866.76801:191 866.77802:172 867.07098:202 867.17401:73	106.375	113.312	79.25	13121.6	3731.94	14619.8	TG+	0	0	0	1.23912	0.360404	1.5451
High mass	123493	14.101	866.726	1.5021	305.618	TG 16:0_16:2_20:5	[M+NH4]+		0.255	TRUE	13.68	null	866.723	C55H92O6	TG	UMPFAQSQVQDDID-RRRGBZOQNA-N	CCCCCCCCCCCCCCCC(=O)OCC(COC(=O)CCC\C=C/C\C=C/C\C=C/C\C=C/C\C=C/CC)OC(=O)CCCCCCC\C=C/C\C=C/CCC	Chain resolved	TRUE	FALSE	TRUE	TRUE		FALSE	null	null	100	93.7	null	null	83.2	100	505.7	Muscle_3_timsON_pos_1-19_1_5236	866.72198:29020 867.72533:0 868.72869:0	225.16499:216 235.66:23 241.194:470 242.989:26 245.22301:162 249.18201:123 257.23001:177 258.19299:31 259.207:437 261.21899:206 261.22101:252 261.224:478 263.23599:262 263.23901:561 263.241:308 265.254:398 267.211:105 268.216:236 277.24799:188 285.22:383 285.25699:164 288.23801:213 311.23901:568 311.258:345 317.24399:267 317.246:190 317.24899:139 337.267:270 337.27301:535 337.276:175 339.24899:157 339.29001:198 425.37399:149 445.32901:247 445.33301:126 473.439:198 487.37299:260 495.422:136 497.44:113 497.44299:288 499.37601:260 501.048:306 509.35501:180 513.39001:141 520.45502:180 521.448:522 521.45203:488 521.45502:373 521.45898:247 521.763:93 522.461:164 523.22803:28 523.46002:98 533.46002:203 536.43597:208 543.42499:172 543.44:164 545.44897:244 545.453:321 545.46002:26 545.47101:51 547.46198:373 547.466:136 547.46997:2288 547.47302:2172 547.47699:2813 547.48102:69 548.466:80 548.46997:741 548.47803:412 548.48102:278 548.48499:411 548.48901:46 548.51099:203 549.47198:254 549.479:306 550.492:26 550.67102:67 551.49902:188 551.51099:293 555.41699:75 565.41901:262 565.48297:157 567.44202:768 567.44598:626 567.45001:499 567.453:131 568.44202:766 568.44501:226 568.44897:229 568.453:164 568.45697:129 569.26898:278 569.28003:131 569.43103:229 569.44598:100 569.45001:23 569.45398:1488 569.45697:1388 569.461:1215 569.46503:326 570.45898:285 570.46301:1427 570.466:278 570.46997:236 571.06403:87 571.14001:172 571.42297:306 571.45398:105 571.46503:666 571.46899:4749 571.47302:7583 571.47601:4259 571.47998:784 571.77502:31 571.953:103 572.47198:198 572.47601:930 572.47998:1074 572.48297:162 572.51001:28 572.81299:28 573.47601:625 573.47998:360 573.48401:2825 573.48798:4853 573.49103:3143 573.495:368 573.49902:296 573.51001:82 573.51398:93 573.586:51 574.44299:129 574.48499:481 574.48901:314 574.49298:1061 574.49597:221 574.5:262 574.90198:87 575.33502:195 575.49103:345 575.49799:334 575.50201:123 575.50598:1021 575.51001:254 575.51703:188 575.53302:129 576.50098:226 576.50897:792 576.52399:98 578.53302:100 583.45502:344 585.495:131 586.45697:249 589.48102:172 589.48901:167 593.44598:355 593.45001:265 593.45398:460 593.45801:919 593.46198:147 593.46997:236 593.47302:306 594.44598:170 594.453:164 594.45697:139 594.46503:59 594.48798:131 595.46503:159 595.47302:23 595.47699:149 595.69299:23 596.466:275 596.474:131 596.48102:100 597.15802:59 597.47101:249 597.48297:3089 597.487:3722 597.49103:1702 597.495:2836 597.51398:31 597.54498:77 597.948:82 598.22998:28 598.48999:813 598.49298:175 598.49701:129 598.617:39 598.68701:54 598.86102:49 599.49298:845 599.50098:2459 599.505:2948 599.508:650 599.51202:164 599.51599:141 599.97803:69 600.50098:185 600.505:552 600.51703:687 601.36603:82 601.50598:234 601.51001:105 601.51801:224 601.52197:1232 601.526:362 601.53003:28 601.55701:288 601.69598:95 601.914:54 602.51599:354 602.52002:699 602.52399:584 602.53198:272 602.53601:129 602.55103:26 603.51898:185 603.52301:139 603.53101:159 603.64001:149 604.54602:131 604.83801:23 606.927:46 621.47302:62 621.48499:424 621.48901:714 621.49298:1781 622.47601:296 622.492:463 622.49597:134 622.5:203 623.49103:409 623.49902:144 623.50702:332 625.51703:126 627.466:182 629.55402:85 630.55902:159 642.38397:23 649.51703:149 649.521:162 650.52197:108 661.61902:267 663.32599:126 664.32202:126 697.53003:254 697.55103:208 709.57599:141 709.61401:121 715.58099:247 725.57098:154 727.59802:180 739.57703:152 753.612:51 765.60999:164 779.61102:162 790.677:224 831.67902:144 831.70203:154 832.70203:93 833.67499:85 833.69299:172 833.698:291 833.70203:246 849.435:26 849.67999:455 849.68903:149 849.69299:357 849.698:663 849.703:637 849.70697:629 849.71198:142 849.77197:59 850.68103:126 850.68597:67 850.69501:118 850.70001:185 850.70398:314 850.70898:67 851.33698:100 851.69702:260 851.70203:452 851.70599:1319 851.711:1154 851.716:352 851.71997:203 851.72498:407 851.86798:180 852.69501:211 852.70898:85 852.71802:210 852.755:108 852.79199:144 853.703:123 865.65002:131 865.65503:254 866.64203:211 866.68402:82 866.72198:1351 866.72601:566 866.73102:520	62.0625	92.8125	96.6875	9195	3048.81	12905.7	TG+	0	0	0	0.868322	0.294433	1.36395
High mass	122933	13.985	864.709	1.4941	304.003	TG 14:1_18:2_20:5	[M+NH4]+	ion correlated with 26849; ion correlated with 30943; ion correlated with 28905	0.549	TRUE	13.51	null	864.708	C55H90O6	TG	UAQQCLLOCCBAAR-IUCIRCACNA-N	CCCCC\C=C/C\C=C/CCCCCCCC(=O)OC(COC(=O)CCCCCCC\C=C/CCCC)COC(=O)CCC\C=C/C\C=C/C\C=C/C\C=C/C\C=C/CC	Chain resolved	TRUE	FALSE	TRUE	TRUE		FALSE	null	null	100	93.3	null	null	84	100	99	Muscle_3_timsON_pos_1-19_1_5236	864.70502:52316 865.70837:0 866.71173:0	209.188:361 215.994:254 223.146:432 224.149:675 227.138:456 227.177:432 227.179:538 228.189:627 231.21201:473 234.224:823 237.218:521 238.22301:178 240.23399:941 241.159:450 250.16499:521 257.19199:521 257.228:728 259.207:432 267.211:533 267.23199:704 268.211:314 269.22299:633 283.202:450 283.22101:562 283.224:675 283.22601:473 283.229:1095 283.50101:278 283.52499:59 283.71899:219 285.22501:473 286.22101:438 293.22299:272 299.203:485 311.23599:367 311.23901:835 311.241:1106 311.258:2190 312.211:178 312.23599:467 312.259:420 313.24701:651 313.272:414 336.26501:473 337.267:124 337.27301:669 337.27802:556 341.25299:1024 365.24701:757 365.271:527 367.26199:527 385.26901:686 391.28299:331 393.302:355 393.30899:349 395.32401:692 406.30499:473 420.319:325 424.366:373 451.423:503 456.952:112 462.23599:556 477.39801:509 487.36899:592 493.40601:462 495.401:562 500.37799:414 501.58301:231 508.677:118 517.41498:497 517.42603:249 517.42902:402 517.43298:207 518.43103:320 519.328:604 519.39697:497 519.41101:456 519.42603:284 519.43701:3184 519.44:19356 519.44397:15800 519.45801:402 519.46198:349 519.47998:633 520.42603:278 520.43701:420 520.44:763 520.44397:5455 520.44702:6178 520.45099:1876 520.46503:373 521.35797:266 521.36499:142 521.43701:337 521.44098:876 521.44501:402 521.45203:302 521.45502:349 522.20398:142 522.45001:408 522.66302:53 522.97101:225 523.48499:249 523.69897:207 525.01501:284 526.401:219 537.44098:491 541.427:462 541.43103:219 543.32501:290 543.43201:485 543.43597:929 543.44:1639 544.44397:178 544.95801:225 545.44202:716 545.44897:1290 545.453:2124 545.45697:6042 545.46002:5060 545.46399:805 546.04102:385 546.45502:1515 546.45898:1953 546.46301:414 546.466:2657 546.46997:367 546.48102:53 546.79901:249 547.44:769 547.45801:681 547.47699:550 547.66602:59 547.74402:148 548.45502:615 548.48102:414 549.42297:479 549.48297:538 549.48602:3284 549.48999:2467 549.49402:959 549.49701:757 549.51599:337 550.48499:846 550.48901:497 550.492:621 550.49597:798 550.5:331 550.50403:373 551.414:272 552.43298:53 552.50403:450 552.51099:645 559.87701:237 563.45599:396 563.45898:615 563.48199:473 564.45599:734 564.45898:314 564.46301:1112 564.46698:331 564.47101:373 565.42297:266 565.42603:721 565.42999:550 565.46802:243 565.47198:485 565.47498:621 565.479:1396 565.48297:2095 565.487:2586 565.48999:1148 566.466:59 566.47699:249 566.48102:1491 566.48499:308 566.48798:1810 566.492:503 566.65002:166 567.41602:379 567.427:1024 567.43402:4829 567.43799:2769 567.44202:5445 567.44598:3574 567.45001:716 567.453:302 567.49902:385 568.12799:195 568.43799:367 568.44202:420 568.44501:1557 568.44897:1615 568.664:136 569.435:367 569.43799:361 569.44598:1385 569.45001:1355 569.45398:2545 569.45697:710 569.461:976 569.46503:574 569.53998:432 570.07703:183 570.45898:349 570.46301:592 570.466:438 571.04901:130 571.461:385 571.46899:699 571.47601:355 571.47998:243 572.38098:450 572.47601:2053 573.46503:580 573.47198:793 573.47998:314 573.48401:935 573.48798:1118 573.49103:1757 573.495:798 574.48499:432 574.48901:609 574.49597:763 574.95898:213 575.02399:65 575.49799:615 575.50201:1449 575.50598:379 575.57098:225 576.32703:396 576.48602:290 576.50098:621 576.505:479 576.50897:1202 576.513:243 576.51703:266 576.53601:118 577.505:580 577.50897:314 577.513:172 577.51703:580 577.52002:6113 577.52399:2681 577.53198:527 578.30402:331 578.51801:254 578.52502:1231 578.52899:592 578.53302:432 578.53699:521 579.98798:71 580.73602:272 581.42297:136 586.46802:467 589.466:254 589.47302:497 589.47699:574 589.48499:290 589.49298:373 590.47302:521 590.48499:1332 590.48901:734 591.49298:1533 591.49701:5131 591.50098:6136 591.505:320 591.539:201 592.49402:811 592.49799:1118 592.50201:1728 592.51001:550 593.44299:402 593.45001:2585 593.45398:4426 593.45801:3403 593.46198:1527 593.466:1296 593.46997:610 593.50403:1166 593.508:142 593.51202:2048 593.51599:586 593.52002:1343 593.52399:521 593.70099:414 593.97498:130 594.02899:65 594.45001:657 594.453:438 594.45697:1000 594.461:2320 594.46503:692 594.46899:965 594.50702:787 594.51898:1698 594.52301:254 595.44598:698 595.45697:1473 595.461:621 595.46503:1106 595.46899:497 595.47302:769 595.47699:290 596.46997:349 596.48102:533 597.034:136 597.08099:53 597.44397:231 597.47498:1213 597.48297:1544 597.487:331 597.50598:704 598.48199:491 598.48999:462 598.86499:284 599.49298:302 599.49701:858 599.50098:3751 599.505:4615 599.51202:379 599.51599:621 600.50897:2853 600.513:219 600.51703:752 601.51398:615 601.51801:515 601.52197:53 601.526:260 602.06897:290 603.47198:160 603.53497:385 607.94098:154 609.44098:544 619.16302:615 619.51703:562 619.52502:491 619.53302:183 619.53699:396 619.54901:296 621.46899:456 621.48102:3362 621.48901:7284 621.49298:3202 621.49701:148 621.513:580 621.836:172 622.47998:296 622.48401:562 622.48798:296 622.492:1769 622.49597:2314 622.50403:497 623.41602:124 623.49902:296 623.50299:864 623.51099:426 624.492:432 625.66302:65 642.52002:355 647.49298:515 648.50897:610 649.50897:456 651.52301:355 722.55103:391 736.03802:107 751.59302:266 766.61798:503 777.60999:124 778.61603:450 782.66302:308 789.64001:325 792.61902:272 801.638:456 829.25201:53 829.66699:379 829.67102:384 834.07703:107 847.65997:544 847.664:408 847.66901:1035 847.67798:2586 847.68298:1059 847.68701:492 847.69202:947 847.69702:272 847.74298:414 848.66901:349 848.67401:260 848.67902:231 848.68298:331 848.68799:1610 848.69202:396 848.70203:462 849.67999:249 849.69299:331 849.698:586 849.70697:254 850.69501:314 863.672:249 863.68597:260 863.867:172 864.66302:361 864.70001:284 864.70502:5715 864.70898:1604 864.71399:1734 864.72302:491 864.737:787 864.75598:136 864.76099:361 864.76501:53 864.77002:172	126	53.8125	38.5	2045.5	1046.75	3190.5	TG+	0	0	0	0.193165	0.101088	0.33719
High mass	122475	13.843	862.695	1.4834	301.844	TG 18:2_18:3_16:4	[M+NH4]+	adduct linked to 35779_[2M+H]+	0.078	TRUE	13.41	null	862.692	C55H88O6	TG	SJRSETIPUZCKGM-GMVAIULENA-N	CCCCC\C=C/C\C=C/CCCCCCCC(=O)OC(COC(=O)CCCCCCC\C=C/C\C=C/C\C=C/CC)COC(=O)CC\C=C/C\C=C/C\C=C/C\C=C/CC	Chain resolved	TRUE	FALSE	TRUE	TRUE		FALSE	null	null	100	95.4	null	null	81.9	100	19.7	Muscle_2_timsON_pos_1-18_1_5235	862.68597:2366 863.68932:0 864.69268:0	211.145:273 229.159:101 241.049:146 259.20099:292 293.22601:138 338.27899:273 371.29199:221 464.397:99 505.27701:86 517.41498:56 517.41803:630 517.422:54 517.42603:295 517.42902:365 517.43298:266 518.42297:243 519.42603:24 543.414:49 543.44397:245 544.43298:138 544.44:168 544.448:133 545.46002:82 546.45203:211 547.46997:157 563.43298:62 565.42297:176 565.42603:129 565.42999:67 565.43402:84 566.42798:129 567.43402:176 567.43799:176 567.44202:288 567.44598:148 568.44202:206 569.31403:52 569.44202:299 569.44598:262 569.45697:108 569.461:151 570.45099:146 571.47601:162 571.47998:97 573.71503:90 575.36603:24 575.50598:187 576.50098:168 576.513:196 576.51703:142 577.48602:92 577.505:256 583.44:129 589.427:120 590.492:49 592.57898:135 593.44598:245 593.45001:483 594.46899:163 595.46503:67 595.46899:484 595.47302:97 595.48798:86 595.54199:45 596.47699:161 597.487:558 597.495:92 597.49902:71 597.72302:32 598.49701:178 599.50098:148 599.505:123 603.52698:200 613.48798:54 617.51703:118 621.48102:215 621.48901:129 621.49298:202 621.49701:488 622.492:103 628.10498:45 629.54999:95 646.487:88 646.49902:176 647.49701:105 647.505:230 647.50897:157 648.513:24 648.51703:227 649.16998:49 649.52502:240 650.51398:148 665.51801:62 720.599:131 762.604:54 802.66901:45 829.66699:153 845.651:181 845.66498:77 845.67499:88 847.67401:82 847.67798:144 847.68298:19 847.70099:71 847.70599:19 847.73297:144 861.71899:118 862.69:129 862.69501:90 862.70001:118 862.70398:105	170.562	43.75	32	464.688	383	902.938	TG+	0	0	0	0.0438824	0.0369874	0.0954276
High mass	132165	16.065	894.857	1.578	320.897	TG 15:0_18:0_20:0	[M+NH4]+		0.196	TRUE	15.63	null	894.848	C56H108O6	TG	UAUWGWKEGRQWNJ-UHFFFAOYNA-N	CCCCCCCCCCCCCCCCCCCC(=O)OCC(COC(=O)CCCCCCCCCCCCCC)OC(=O)CCCCCCCCCCCCCCCCC	Chain resolved	TRUE	FALSE	TRUE	TRUE		FALSE	null	null	100	95.1	null	null	88.9	100	29.48	SI_3_timsON_pos_1-43_1_5260	894.84698:2744 895.85033:0 896.85369:0	313.25:79 355.323:14 355.45099:51 495.444:112 496.448:61 509.45499:104 509.46301:197 511.48001:84 523.47803:82 524.47803:143 537.48901:97 537.49298:133 549.55298:77 549.56097:72 549.56403:51 549.57202:118 551.49902:350 551.50299:33 551.50702:82 551.51099:59 551.51398:97 552.50403:166 565.505:140 565.50897:86 565.513:97 565.51703:26 565.52399:88 565.58099:85 566.55603:94 566.586:88 576.96503:121 579.52698:64 579.53101:450 579.53497:98 579.55402:63 580.53003:77 580.53302:71 580.53699:84 580.54102:124 580.54901:72 581.54498:76 592.56:88 593.06897:61 593.539:73 593.547:182 593.55103:149 593.55402:329 593.55798:179 593.56201:79 593.57397:31 594.54999:117 594.55402:274 594.55798:153 594.56097:58 594.565:39 594.58502:68 594.59198:106 594.79303:12 598.14502:36 607.55798:35 607.56201:161 607.56598:286 607.57001:170 607.57397:44 607.578:130 608.56201:176 608.56897:108 608.58099:95 609.55798:136 609.58099:98 611.89301:72 618.57599:149 620.59698:88 621.27197:82 621.44598:107 621.57599:135 621.58002:121 621.58398:1129 621.58801:440 621.60303:31 622.37701:61 622.58301:50 622.586:340 622.59003:63 622.60602:28 623.59003:112 623.59802:156 625.62799:53 635.60101:44 635.60498:383 635.60901:125 636.61902:33 649.59802:108 649.60999:230 649.61401:136 649.61798:250 649.62201:88 649.646:145 650.61902:68 650.62299:116 664.63202:89 677.64398:95 691.664:17 879.82397:86 892.349:66 893.75403:55 893.78699:142 893.79602:35 893.80103:73 894.79102:77 894.79999:55 894.80499:33 894.84698:91 894.85199:67	808.5	854.812	790.375	1851	2062.94	2565.44	TG+	0	0	0	0.174798	0.199224	0.27113
High mass	131535	15.316	892.827	1.5614	317.54	TG 16:0_19:0_18:1	[M+NH4]+		0.039	TRUE	15.24	315.959	892.833	C56H106O6	TG	PACSSCZTAHFMSI-SGEDCAFJNA-N	CCCCCCCCCCCCCCCCCCC(=O)OCC(COC(=O)CCCCCCCCCCCCCCC)OC(=O)CCCCCCC\C=C/CCCCCCCC	Chain resolved	TRUE	TRUE	TRUE	TRUE		FALSE	null	null	100	99.8	99.9	null	90.6	100	314.87	AG_2_timsON_pos_1-30_1_5247	892.82703:80290 893.83038:0 894.83374:0	245.22501:1820 265.254:803 305.74701:509 314.27301:1938 315.27899:1077 330.29999:1566 344.53:1214 354.30301:2075 465.57401:665 536.47998:1527 549.48999:1272 550.492:1820 552.39203:568 562.49402:1722 563.505:3426 563.51202:1996 564.50098:2662 564.505:3309 564.508:881 564.51599:2251 564.52002:881 565.48999:1233 575.49799:4639 575.50201:5579 575.51001:4561 575.51398:1077 575.56702:1018 576.49799:2701 576.505:4893 576.50897:3621 576.513:1018 576.51703:3015 576.59302:1546 576.85901:568 577.414:783 577.505:1214 577.51703:8749 577.52002:12037 577.52399:10296 577.54303:1762 577.547:1292 577.61902:528 577.71802:352 577.737:528 578.43799:352 578.51001:5598 578.51398:626 578.51801:2643 578.521:9317 578.52502:9081 578.52899:12352 578.53302:900 578.552:1351 578.67401:1390 578.75702:470 579.51898:920 579.52698:1468 579.53101:3073 580.53699:1664 588.53998:881 589.51599:470 589.52002:6224 589.52301:783 589.53101:1077 590.508:803 590.51202:1859 590.51501:979 590.51898:1488 590.52301:7927 590.53101:1233 590.53497:842 590.54602:1468 591.39697:509 591.51202:450 591.51599:1527 591.52399:3131 591.52802:1351 591.53101:5304 591.53497:21648 591.539:16677 591.54303:7007 591.55103:1370 591.58899:607 592.35199:215 592.49402:489 592.51703:842 592.52502:1918 592.52899:4189 592.53302:12331 592.53699:50538 592.54102:34840 592.55603:1507 592.56799:196 593.52698:1918 593.53497:7927 593.539:5382 593.54303:10825 593.547:15639 593.55402:1488 593.56201:4326 594.18298:2036 594.54199:1585 594.54602:7164 594.54999:3660 594.55402:12468 594.55798:1037 594.56097:3406 594.565:1351 594.56897:2094 594.57703:1409 594.59198:196 594.77802:391 594.89697:176 595.54602:1331 596.56598:1135 596.70599:215 599.59003:1116 602.92401:587 603.328:959 603.52698:2682 603.53101:1135 603.53497:8123 603.53802:2936 603.54199:3934 603.54999:1037 603.69:626 604.51898:1488 604.53003:1702 604.534:10296 604.53802:9277 604.54199:7183 604.54602:6010 604.55402:881 604.60101:1253 605.31702:1331 605.53497:1037 605.539:3856 605.54303:7086 605.547:6342 605.55103:3347 605.55499:2408 605.55798:215 606.53998:1331 606.54401:881 606.54797:4306 606.552:1840 606.55603:1155 606.56:1018 606.56403:1233 608.56598:1096 617.52899:1703 617.53699:1507 617.54498:3249 617.54901:2858 617.55298:8201 617.55701:1507 617.58398:1468 618.54102:2192 618.54498:940 618.54797:5187 618.552:20884 618.55603:15640 618.56:1488 618.58002:1174 618.86298:215 619.26898:391 619.34802:587 619.40302:176 619.51703:235 619.52899:411 619.55298:1840 619.55701:9043 619.56097:7869 619.565:10961 619.56897:2231 619.58002:1155 620.28198:176 620.56201:2584 620.56598:3679 620.57001:4364 620.57397:3543 620.578:528 620.58197:1194 621.20898:607 621.57599:2622 621.58002:1116 624.539:1390 631.565:235 632.55603:1077 632.56:2271 632.58801:1683 632.659:215 633.58301:1331 634.66803:176 635.53302:489 643.138:1135 828.659:1272 874.77899:2133 874.789:1859 875.84698:1781 876.81201:1174 877.87701:1194 891.815:8378 891.81897:2173 891.82397:4737 891.82898:2388 891.83398:4678 891.88599:2192 892.82202:2564 892.82703:3484 892.83099:7203 892.836:1840 892.841:3894 892.84497:1253 892.94501:822	916.438	434	367	4963.62	2845.56	9033.25	TG+	0	0	0	0.468736	0.274804	0.954686
High mass	131537	15.597	892.836	1.5686	319.009	TG 16:0_19:0_18:1	[M+NH4]+	adduct linked to 33832_[M+Na]+; similar chromatogram in higher mz_39406	0.196	TRUE	15.24	315.959	892.833	C56H106O6	TG	PACSSCZTAHFMSI-SGEDCAFJNA-N	CCCCCCCCCCCCCCCCCCC(=O)OCC(COC(=O)CCCCCCCCCCCCCCC)OC(=O)CCCCCCC\C=C/CCCCCCCC	Chain resolved	TRUE	TRUE	TRUE	TRUE		FALSE	null	null	100	96.3	99.5	null	92.9	100	183.2	Kidney_3_timsON_pos_1-13_1_5230	892.83099:51729 893.83434:0 894.8377:0	239.23599:851 247.24001:382 313.27499:414 339.28699:905 341.30801:414 355.31699:627 523.47803:240 537.48199:245 537.49298:218 538.50299:393 549.48602:218 549.50098:120 550.492:425 551.49597:545 551.50299:382 551.51099:420 563.51202:207 563.53497:425 565.513:551 565.51703:1341 565.52002:840 565.59198:469 566.47699:55 566.53003:1221 566.54901:365 567.51398:485 567.521:311 577.48199:453 577.513:523 577.51703:3680 577.52002:10490 577.52399:4471 577.52802:1096 577.53601:616 577.54303:251 577.55499:300 578.49902:213 578.50598:1293 578.51801:1979 578.521:1707 578.52502:1598 578.52899:349 578.53302:709 579.17603:349 579.52698:1172 579.53101:1451 579.53497:2279 579.53802:769 579.54199:131 580.34698:251 580.53302:262 580.53699:371 580.54102:202 580.54498:327 580.55603:382 581.19:240 581.52197:125 582.38501:49 582.48401:104 589.57001:311 590.34198:55 591.49298:262 591.508:109 591.51599:660 591.52002:676 591.53101:9721 591.53497:2634 591.539:3245 591.54303:600 591.547:251 591.71198:49 592.51703:469 592.52502:55 592.52899:894 592.53302:311 592.53699:300 592.54102:2694 592.54401:649 592.55603:289 592.60602:420 592.90302:616 593.30798:202 593.427:125 593.50403:234 593.52399:589 593.53497:354 593.547:6309 593.55103:16505 593.55402:3823 593.55798:2100 593.612:273 593.71301:213 594.54602:965 594.54999:900 594.55402:3974 594.55798:2154 594.56097:965 595.36499:267 595.55402:420 595.90503:207 597.39001:104 598.02502:60 598.435:60 605.53101:251 605.54303:523 605.547:627 605.55103:9448 605.55499:1352 605.55798:496 605.57001:196 605.87402:49 606.521:49 606.53998:289 606.54401:442 606.552:229 606.55603:1428 606.56:4020 607.55499:578 607.57001:502 609.51898:469 609.57703:147 609.58099:382 609.75702:115 610.58197:125 614.85699:115 618.55603:333 619.54901:932 619.56097:4297 619.565:4150 619.56897:17373 619.57202:1936 620.55798:616 620.56201:349 620.56598:6493 620.57001:3905 620.57397:2257 620.58197:518 620.59302:245 621.56403:278 621.56799:736 621.57202:1041 621.58002:387 621.58801:354 621.59198:354 621.67798:273 621.75702:49 623.38501:109 633.57501:376 633.57898:1096 635.59302:376 647.59802:305 858.80798:556 875.79999:551 876.82202:839 877.81598:104 891.763:463 891.77197:692 891.78198:632 891.78601:453 892.77002:300 892.77899:278 892.81702:758 892.82703:442 892.83099:4363 892.836:4641	1365.31	797.125	797.812	3453.81	3178.19	8230.38	TG+	0	0	0	0.326158	0.306927	0.869833
High mass	131539	15.675	892.836	1.5685	318.988	TG 16:0_19:0_18:1	[M+NH4]+	ion correlated with 35488; adduct linked to 33833_[M+Na]+	0.471	TRUE	15.24	315.959	892.833	C56H106O6	TG	PACSSCZTAHFMSI-SGEDCAFJNA-N	CCCCCCCCCCCCCCCCCCC(=O)OCC(COC(=O)CCCCCCCCCCCCCCC)OC(=O)CCCCCCC\C=C/CCCCCCCC	Chain resolved	TRUE	TRUE	TRUE	TRUE		FALSE	null	null	100	93.9	99.5	null	93.9	100	284.33	SI_3_timsON_pos_1-43_1_5260	892.83099:102419 893.83434:0 894.8377:0	239.23599:588 269.27499:623 281.28:913 314.27899:684 328.29501:965 340.297:447 370.332:290 510.46399:860 523.47803:553 527.51703:632 537.48499:404 537.49298:404 538.49902:307 549.48297:728 549.48999:798 549.49402:1246 550.492:763 550.49597:1369 551.49597:1763 551.49902:1273 551.50299:1281 551.50702:526 552.49597:579 552.50702:544 563.50098:158 563.505:395 565.50201:202 565.513:579 565.51703:2422 565.52002:7528 565.52399:3431 565.55103:570 566.51501:307 566.52197:1650 570.27002:79 577.51703:28675 577.52002:23602 577.52399:11731 577.52802:1711 577.55103:1307 577.62299:483 577.63098:369 578.12903:447 578.50598:1018 578.51001:465 578.51398:3176 578.51801:2316 578.521:6563 578.52502:3581 578.52899:4984 578.53302:1492 578.56299:105 578.59003:333 578.66199:439 578.94397:325 579.36298:184 579.51898:842 579.52301:5730 579.52698:2571 579.53101:4210 579.53802:4712 579.54199:184 579.54602:509 579.61798:175 579.62201:193 580.255:439 580.526:667 580.53003:395 580.53302:842 580.53699:798 580.54102:693 580.54498:1984 580.54901:526 581.06:97 581.08301:526 581.09003:219 581.54102:570 584.461:184 591.51599:1685 591.52802:421 591.53101:10880 591.53497:21724 591.539:3246 591.54303:2316 591.547:1834 591.55103:465 591.55499:930 591.59698:246 592.51703:316 592.52502:1263 592.53302:2193 592.53699:8353 592.54102:3519 592.54401:526 592.54797:2667 592.88397:79 593.41602:281 593.45001:97 593.54303:623 593.547:12442 593.55103:37713 593.55402:24383 593.55798:1878 593.56598:728 593.763:193 594.00201:79 594.24902:412 594.534:491 594.54999:4721 594.55402:7063 594.55798:16926 594.56097:1983 594.565:579 594.56897:351 594.57703:570 594.58099:263 594.63898:211 594.70001:254 595.07898:184 595.21802:193 595.38397:386 595.54199:807 595.55798:535 595.56201:4107 595.565:684 595.63501:386 595.69299:211 596.09497:263 596.11401:544 596.41602:97 596.56299:246 596.60901:290 597.43298:184 597.50598:105 601.42102:254 604.35101:88 604.534:535 605.539:386 605.54303:3141 605.547:11065 605.55103:4343 605.55499:6949 605.55798:4404 605.578:1439 605.59003:377 605.83502:369 606.46997:219 606.53699:746 606.54401:1448 606.54797:702 606.552:1588 606.55603:10415 606.56:1237 606.56403:553 607.39801:439 607.55499:553 607.55798:333 607.56201:254 607.56598:869 607.57001:606 607.92102:88 610.414:175 617.71802:211 619.52899:79 619.53699:1114 619.55298:316 619.56097:1991 619.565:44354 619.56897:32675 619.57202:4606 619.85999:360 619.87598:88 620.08099:88 620.54999:342 620.55402:1448 620.55798:781 620.56201:5063 620.56598:8651 620.57001:12503 620.57397:15540 620.578:588 620.60101:500 620.625:88 620.89301:211 621.04303:456 621.20898:193 621.55603:1378 621.56:553 621.56403:1895 621.57202:711 621.57599:4352 621.58002:5905 621.58801:456 621.59198:834 622.00598:184 622.58301:1176 622.59003:1474 623.55499:369 623.98199:386 624.20697:281 624.61798:175 628.33502:430 633.57898:737 633.58698:658 633.59497:790 633.599:79 634.58002:1343 634.58398:360 634.59998:342 635.59302:333 647.59003:1377 647.59802:1062 647.60199:623 647.60999:395 648.59698:746 649.60199:544 649.61401:676 650.63098:711 837.5:456 857.78802:649 858.80298:579 875.79602:772 875.81403:649 877.83002:842 891.77698:316 891.78601:1079 892.784:693 892.79303:307 892.81702:1246 892.82202:3177 892.82703:3949 892.83099:3703 892.836:8099 892.841:2281 892.84497:518 892.85999:851 892.90698:254 893.06799:605	1132.5	717.375	816.688	4065.94	3783.31	9444	TG+	0	0	0	0.383963	0.365366	0.998096
High mass	130998	15.299	890.817	1.5597	317.201	TG 16:0_18:1_19:1	[M+NH4]+	adduct linked to 33641_[M+Na]+; adduct linked to 33640_[M+Na]+; similar chromatogram in higher mz_42717	0.725	TRUE	14.92	313.997	890.817	C56H104O6	TG	IDUAWMUEKRFTEE-UKDOXLPINA-N	CCCCCCCCCCCCCCCC(=O)OCC(COC(=O)CCCCCCC\C=C/CCCCCCCCC)OC(=O)CCCCCCC\C=C/CCCCCCCC	Chain resolved	TRUE	TRUE	TRUE	TRUE		FALSE	null	null	100	97.4	99.4	null	90	100	1046.6	SI_3_timsON_pos_1-43_1_5260	890.81702:77181 891.82037:0 892.82373:0	92.291:54 265.254:710 265.25601:495 279.23401:358 279.26801:573 293.28601:602 300.75299:119 313.27802:447 325.27301:632 339.28699:406 339.29001:477 340.29099:161 340.29401:698 341.086:191 343.276:197 355.311:453 538.51703:495 547.46198:459 550.50403:787 561.5:262 563.49701:483 563.50098:2022 563.505:966 563.508:1163 563.51202:841 563.52301:573 563.53802:352 563.54602:298 564.46301:370 564.50098:573 564.508:912 564.51202:179 566.52197:233 566.55603:203 575.422:215 575.49103:656 575.50201:584 575.50598:990 575.51001:274 575.51398:811 576.49402:364 576.505:1055 577.00299:310 577.50897:590 577.513:1258 577.51703:8211 577.52002:19622 577.52399:4991 577.52802:662 577.53198:501 577.55499:298 578.50598:710 578.51398:1073 578.51801:239 578.521:3834 578.52502:6948 578.52899:1240 578.53302:453 578.54401:435 578.76898:66 579.51898:513 579.52301:388 579.52698:256 579.53101:668 579.53497:590 579.54199:555 579.54602:340 579.69897:54 579.87799:447 580.02301:376 585.31897:245 589.51599:2815 589.52002:2249 589.52301:531 589.52698:167 589.53497:388 589.74597:364 589.88098:316 590.51202:668 590.51501:376 590.51898:1270 590.52301:1211 590.52698:322 590.53101:483 590.53497:370 590.99597:66 591.02301:376 591.02698:113 591.14697:179 591.26599:125 591.35797:125 591.36603:316 591.49701:394 591.51202:1276 591.53101:3274 591.53497:62077 591.539:20426 591.55103:728 591.56201:54 591.56598:239 591.60797:250 591.87799:54 592.117:60 592.31702:364 592.51001:173 592.52502:1032 592.53302:2022 592.53699:17210 592.54102:9327 592.54401:4472 592.54797:2630 593.53497:274 593.539:2016 593.54303:2672 593.547:1265 593.55103:2678 593.55402:1664 593.55798:233 593.82098:155 593.82397:298 594.02899:143 594.341:60 594.40698:358 594.54602:161 594.565:400 595.29498:125 595.55402:561 595.55798:525 595.56201:352 599.25299:227 603.216:250 603.38702:60 603.492:334 603.53101:6776 603.53497:22590 603.53802:5266 603.54199:1032 603.54602:310 603.56598:185 603.60797:167 604.53003:465 604.534:2409 604.53802:4043 604.54199:5479 604.54602:590 604.55402:775 604.58899:292 604.78699:221 605.53101:340 605.54303:3090 605.547:3298 605.55103:453 605.55499:685 605.55798:1318 605.56201:370 605.617:143 605.63202:161 605.67499:185 605.68298:60 605.74902:66 606.06097:334 606.08099:310 606.49799:60 606.54401:543 606.54797:656 606.552:388 606.55603:382 606.56:376 606.56799:310 606.62598:131 607.086:60 608.30402:125 611.12201:54 616.49902:113 616.74298:54 617.54102:3829 617.54498:7264 617.54901:13859 617.55298:15285 617.55701:1425 617.56897:298 617.57202:346 617.58002:89 617.58398:286 617.59198:584 617.85602:489 618.31201:239 618.53699:668 618.54102:823 618.552:6609 618.55603:6965 618.56:2135 618.58801:650 618.62299:185 619.43103:149 619.55298:596 619.56097:2152 619.565:769 619.56897:727 619.57202:316 620.01001:72 620.578:632 620.66803:72 622.64203:292 626.94702:334 631.54498:537 631.55701:274 631.56897:441 631.573:811 631.57703:507 632.56403:620 632.56799:406 632.57599:477 633.57501:507 645.58099:167 855.76703:292 856.77698:573 857.78802:280 871.87:394 873.77802:584 873.78699:227 873.80103:411 874.76099:465 874.76501:352 874.80298:352 875.80499:262 876.86401:60 889.74103:549 889.755:632 889.75897:185 889.76398:388 889.76898:1885 889.77399:370 890.737:417 890.75598:274 890.77002:1032 890.77502:501 890.78003:960 890.79401:477 890.80298:328 890.80798:1336 890.81299:2965 890.81702:3643 890.82202:4777 890.82703:2278 890.83197:2421 890.836:274 890.85498:113 890.85999:54 890.888:507 890.98297:250	1363	1128.5	1040.44	20699.1	9492.81	35124.8	TG+	0	0	0	1.9547	0.916749	3.71219
High mass	131005	15.227	890.822	1.5608	317.432	TG 16:0_18:1_19:1	[M+NH4]+	adduct linked to 33641_[M+Na]+; adduct linked to 38166_[M+H]+	0.118	TRUE	14.92	313.997	890.817	C56H104O6	TG	IDUAWMUEKRFTEE-UKDOXLPINA-N	CCCCCCCCCCCCCCCC(=O)OCC(COC(=O)CCCCCCC\C=C/CCCCCCCCC)OC(=O)CCCCCCC\C=C/CCCCCCCC	Chain resolved	TRUE	TRUE	TRUE	TRUE		FALSE	null	null	100	97.1	99.5	null	87.6	100	253.75	Lung_1_timsON_pos_1-5_1_5222	890.82202:174058 891.82537:0 892.82873:0	264.23901:763 326.96799:183 342.306:733 356.323:1435 371.97299:672 493.427:656 494.43301:748 535.46503:931 548.47803:1313 549.48999:626 561.47699:1389 562.48297:870 562.487:1069 563.49701:1588 563.50098:580 563.505:3740 563.508:1481 563.51202:1740 564.50098:2993 564.505:1725 564.508:748 575.495:336 575.49799:6443 575.50201:6673 575.50598:10763 575.51001:4519 575.51703:1344 575.521:901 576.50098:2031 576.505:3603 576.50897:6397 576.56598:962 576.58099:305 577.37598:168 577.48999:1176 577.50897:2183 577.51703:16413 577.52002:21098 577.52399:9496 577.53601:443 577.539:1496 577.547:687 577.58502:977 577.59698:534 577.604:1618 577.65002:137 577.87097:137 577.97699:168 578.50201:595 578.51001:1084 578.51398:1878 578.521:9221 578.52502:6703 578.52899:1969 579.24902:153 579.52301:1176 579.52698:992 579.69098:840 579.80902:366 580.526:382 580.54102:1145 581.63202:137 581.89203:565 588.50897:366 589.51202:687 589.51599:8061 589.52002:1969 589.52301:15694 589.53497:1328 589.56598:1252 590.30798:489 590.508:2427 590.51202:183 590.51501:2916 590.51898:794 590.52301:5786 590.52698:336 590.53101:2992 591.008:550 591.14301:153 591.46198:2718 591.48499:397 591.50098:977 591.505:336 591.52002:4947 591.52802:4031 591.53101:30794 591.53497:100107 591.539:9649 591.54303:4427 591.547:1679 591.56201:1206 592.31702:534 592.53302:7191 592.53699:20855 592.54102:20229 592.54401:7527 592.54797:3465 592.78302:1511 593.29999:580 593.427:611 593.53101:779 593.54303:8305 593.547:9084 593.55103:10871 593.55402:14550 593.55798:4611 593.57001:1084 593.63898:1359 593.85498:870 593.97498:382 594.01001:1115 594.22601:137 594.54999:473 594.55402:3741 594.55798:4443 594.56097:962 594.612:947 595.55402:916 595.56897:275 595.67401:153 596.60901:763 596.85999:473 597.14697:336 602.47699:153 603.51099:809 603.51898:1344 603.52301:1389 603.52698:3679 603.53101:13908 603.53497:14809 603.53802:17969 603.54199:1069 603.54602:1756 603.55798:763 603.56201:580 603.57703:1817 604.48798:1237 604.51898:1954 604.52698:4321 604.53003:2656 604.534:1695 604.53802:10489 604.54199:5114 604.57703:183 604.87701:198 605.539:1374 605.54303:1374 605.547:3374 605.55103:3435 605.55499:6870 605.55798:2366 606.54797:2015 606.552:3374 606.55603:1206 606.56:4641 606.56403:1527 606.57599:137 606.90302:718 607.05902:168 607.55798:733 607.578:641 611.15698:137 611.49799:901 617.39899:137 617.54102:1649 617.54498:7206 617.54901:34321 617.55298:17970 617.55701:4473 617.56097:1435 617.58801:153 617.62799:336 618.54797:5206 618.552:15833 618.55603:3053 618.56:5404 618.76898:153 619.16302:534 619.55298:3206 619.55701:1221 619.565:1298 619.56897:4275 619.57202:1115 619.57599:1466 619.58002:1130 621.00403:137 621.30298:137 621.56799:1313 621.57202:611 624.10797:290 631.55701:2076 631.56097:1252 631.565:2413 631.573:1695 632.56:870 632.56799:1115 632.58002:748 633.58301:718 855.78601:947 858.71503:1115 873.75403:1282 873.76801:1160 873.79199:1740 874.77502:1221 874.79797:1511 874.80298:687 889.75897:763 889.76398:1984 889.76898:641 890.30298:931 890.64697:397 890.75098:1023 890.75598:2428 890.76501:901 890.77002:885 890.77502:3131 890.789:1389 890.79901:947 890.80298:1053 890.80798:4306 890.81299:3557 890.81702:17969 890.82202:5542 890.82703:2993 890.83197:336 890.94501:855	1383.5	889.688	785.438	13755.7	5653.62	22102.5	TG+	0	0	0	1.29901	0.545987	2.33592
High mass	130417	15.103	888.806	1.5513	315.51	TG 16:1_18:1_19:1	[M+NH4]+		0.039	TRUE	14.49	312.36	888.801	C56H102O6	TG	DHLVXGLDFBKDEW-XRKYPBMONA-N	CCCCCCCCC\C=C/CCCCCCCC(=O)OCC(COC(=O)CCCCCCC\C=C/CCCCCC)OC(=O)CCCCCCC\C=C/CCCCCCCC	Chain resolved	TRUE	TRUE	TRUE	TRUE		FALSE	null	null	100	89	99.3	null	84.4	100	4.53	Brain_3_timsON_pos_1-16_1_5233	888.80103:1900 889.80438:0 890.80774:0	251.23599:61 251.23801:97 266.255:57 339.293:132 367.319:110 368.40302:35 427.43399:113 498.37601:14 536.46899:52 537.48499:64 559.46802:87 560.46503:34 561.48102:180 561.48499:73 562.862:18 563.505:21 563.508:52 564.508:45 564.52301:57 565.03497:37 565.48999:33 565.50897:50 566.51801:99 569.37:41 575.50201:213 575.50598:141 575.51398:106 575.51703:58 576.50897:140 576.513:74 577.513:80 588.50897:49 589.508:127 589.51599:47 589.52002:129 589.52301:487 589.52698:182 589.53101:129 589.54999:80 590.508:56 590.51898:189 590.52301:206 590.52698:298 590.56598:70 591.24701:44 591.52399:75 591.52802:55 591.53101:25 591.53497:128 591.539:255 592.53302:78 592.53699:115 593.56201:85 598.79901:9 599.67499:48 601.51801:189 602.12:21 602.51599:72 602.52002:73 602.53198:341 603.52698:90 603.53101:272 603.53497:145 603.53802:329 603.54602:100 604.53802:74 604.54199:200 609.39001:18 615.53601:88 615.53998:48 615.54797:43 616.53802:45 616.54199:88 616.54602:42 616.93903:52 617.27698:55 617.54102:103 617.54498:88 617.55298:23 617.55701:79 617.57202:42 618.54797:45 618.552:130 618.55603:79 619.41901:9 619.55701:111 619.565:9 626.62598:47 628.53699:127 629.50201:25 630.55902:49 630.56299:76 632.56403:76 632.63501:49 643.56:94 644.57599:81 657.56598:41 661.505:80 683.63599:78 829.73999:97 852.78802:76 853.76801:58 870.86499:86 871.76703:67 871.86499:67 872.77698:87 872.79498:39 887.72498:19 887.74402:22 887.77301:50 888.77301:30 888.79602:174 888.80603:36 888.81097:160	870.125	921.25	726.875	30901.4	11048.9	42757.4	TG+	0	0	0	2.91815	1.06702	4.51884
High mass	130411	15	888.801	1.5496	315.153	TG 17:0_18:1_18:2	[M+NH4]+	adduct linked to 33463_[M+NH4]+	0.824	TRUE	14.64	312.421	888.801	C56H102O6	TG	NIBMDPFMDDQNNX-KYDHCSDMNA-N	CCCCCCCCCCCCCCCCC(=O)OCC(COC(=O)CCCCCCC\C=C/C\C=C/CCCCC)OC(=O)CCCCCCC\C=C/CCCCCCCC	Chain resolved	TRUE	TRUE	TRUE	TRUE		FALSE	null	null	100	95.4	99.7	null	94.1	100	1673.78	LI_3_timsON_pos_1-46_1_5263	888.80103:320643 889.80438:0 890.80774:0	233.224:137 239.231:1359 239.25101:427 245.23:1527 246.228:1176 263.23401:2092 264.23901:1557 264.401:137 265.254:1435 265.25601:397 265.259:656 265.44699:702 266.25699:992 314.461:305 325.27899:1633 327.289:2260 327.29501:290 328.29199:916 337.276:992 339.29001:702 339.29599:1008 340.29401:611 340.297:1221 353.20999:427 353.40399:748 354.30899:855 465.39001:977 491.923:351 519.40802:153 545.48999:1099 547.46997:1023 561.466:1389 561.46997:1359 561.47302:458 561.48102:1221 561.48798:4900 561.492:3862 561.49597:916 562.48297:1069 562.487:1649 562.49402:1206 563.46698:702 563.48999:1985 563.49701:137 564.505:748 573.48401:672 573.49103:2443 573.495:1985 575.44098:1206 575.44501:504 575.49103:1817 575.495:3053 575.50201:17817 575.50598:24641 575.51001:6932 575.54797:748 576.46301:412 576.49402:2122 576.49799:931 576.50098:2077 576.505:1328 576.50897:2992 576.513:2061 576.51703:901 576.85101:901 577.51703:1389 577.52002:504 578.841:794 582.70203:366 583.466:427 587.48401:3466 587.492:2092 587.49597:2061 587.5:3374 587.50403:748 587.50702:2657 587.51099:1115 587.81799:137 588.27899:137 588.49799:1008 588.50201:1970 588.50897:1924 588.513:2046 588.763:931 589.02399:290 589.12402:137 589.5:1756 589.51599:13160 589.52002:142977 589.52301:8962 589.573:427 589.73102:137 589.77698:855 589.88898:580 589.94202:290 590.039:687 590.04999:137 590.09601:641 590.104:382 590.38501:794 590.49597:2442 590.51202:1176 590.51898:12474 590.52301:22581 590.52698:8580 590.53101:7970 590.53497:2870 590.54602:168 590.56201:1649 590.59998:458 590.65399:366 590.966:870 591.11603:321 591.34698:580 591.52399:1038 591.53101:29680 591.53497:107954 591.539:23726 591.54303:3725 591.55798:443 591.57001:290 591.57397:198 591.58197:962 591.84003:504 591.96698:626 591.974:168 592.28198:168 592.49799:275 592.51398:1649 592.51703:1145 592.521:3329 592.52502:1298 592.53302:1069 592.53699:14015 592.54102:37648 592.552:1008 592.56799:336 592.633:397 592.71002:153 592.78699:702 593.21503:382 593.28101:153 593.53101:1466 593.53497:748 593.54303:2840 593.547:718 593.55798:947 593.578:1344 593.67401:1237 594.19897:366 594.39899:1053 594.41498:168 594.54199:1649 594.55798:321 595.341:504 595.35699:168 595.42999:458 596.547:351 597.88202:397 598.14099:458 600.39301:137 600.513:580 601.28101:977 601.35901:641 601.448:1969 601.50201:3511 601.50598:1771 601.51398:4550 601.51801:74581 601.52197:46474 601.526:4229 601.53003:947 601.54498:1008 601.56403:718 602.03802:763 602.27899:183 602.51202:1969 602.51599:4107 602.52002:4793 602.52399:18566 602.52802:13037 602.53198:962 602.53601:1939 602.776:168 603.492:1069 603.52301:1191 603.52698:3694 603.53101:2916 603.53497:28290 603.53802:7985 603.54602:1893 603.55402:2199 603.72101:137 604.30103:275 604.53003:2672 604.534:4626 604.53802:7787 604.54199:2824 604.54999:977 604.86902:565 605.05603:336 605.12201:290 605.25098:275 605.53497:1267 605.539:1389 605.54303:1344 605.547:1191 605.55103:702 606.00702:153 606.04498:137 606.15802:397 606.56:779 606.87598:168 608.80402:427 615.34802:1023 615.52899:1069 615.53198:26153 615.53601:6366 615.53998:6855 615.54401:2290 615.57599:1038 615.61102:168 615.74902:1954 616.53802:6199 616.54199:5145 616.54602:3344 617.53302:1313 617.54102:1740 617.54498:1282 617.54901:3237 617.55701:3161 617.56097:901 617.57599:702 617.99701:351 618.01703:153 618.54797:1344 618.552:901 618.98901:519 619.46997:321 619.84802:351 619.92297:305 629.54199:1618 629.54999:3207 629.55402:4229 629.55798:412 629.97498:382 630.06598:290 630.547:748 630.55499:1512 630.55902:992 630.69397:351 631.09198:153 631.79999:611 632.55603:2489 632.63898:382 633.20898:336 634.47998:1206 661.61102:809 775.21002:305 775.93298:305 801.71002:427 829.73102:1176 853.763:397 853.77301:1832 853.77698:824 854.763:641 871.729:763 871.74799:1099 871.75702:1863 871.76703:1511 871.771:2107 871.776:8031 871.79498:1160 871.80402:137 872.77197:977 872.77698:4504 872.78601:2947 872.79102:1862 873.75897:1359 873.77802:489 873.78699:1802 879.96002:382 888.74902:595 888.78198:2839 888.78699:2122 888.79199:1893 888.79602:4061 888.80103:17724 888.80603:7588 888.81097:3466 888.815:5757 888.82001:1404 888.82898:1252 888.83899:1649 888.84399:763 888.862:153 889.146:214	1272.62	923.188	604.688	43497.4	12528.4	60892.1	TG+	0	0	0	4.10764	1.20991	6.43542
High mass	129822	14.737	886.787	1.5205	309.243	TG 17:1_18:1_18:2	[M+NH4]+	similar chromatogram in higher mz_27830; adduct linked to 27922_[M+H]+	0.804	TRUE	14.46	null	886.786	C56H100O6	TG	VESVDAJIPQIOEH-SWVQGCAJNA-N	CCCCCCCC\C=C/CCCCCCCC(=O)OC(COC(=O)CCCCCCC\C=C/CCCCCCC)COC(=O)CCCCCCC\C=C/C\C=C/CCCCC	Chain resolved	TRUE	FALSE	TRUE	TRUE		FALSE	null	null	100	96.2	null	null	64.3	100	1057.52	Testis_3_timsON_pos_1-40_1_5257	886.78699:801 887.79034:0 888.7937:0	469.35599:82 567.57397:194 587.5:126 589.51202:310 589.51599:399 589.52002:112 590.52301:100 599.50098:114 599.508:82 601.51001:124 602.51599:51 602.52399:56 617.45398:217 714.53497:26 720.70099:196 784.67499:182 831.65601:107 861.79303:128 881.68903:44 882.75201:156 886.02399:63 886.75403:93 886.76398:135 886.78198:86 886.82501:133	163.75	65.25	105.75	26379	9161.75	13121.7	TG+	0	0	0	2.49108	0.884777	1.38678
High mass	129823	14.737	886.787	1.5387	312.962	TG 17:1_18:1_18:2	[M+NH4]+	similar chromatogram in higher mz_27830; adduct linked to 27922_[M+H]+	0.804	TRUE	14.46	null	886.786	C56H100O6	TG	VESVDAJIPQIOEH-SWVQGCAJNA-N	CCCCCCCC\C=C/CCCCCCCC(=O)OC(COC(=O)CCCCCCC\C=C/CCCCCCC)COC(=O)CCCCCCC\C=C/C\C=C/CCCCC	Chain resolved	TRUE	FALSE	TRUE	TRUE		FALSE	null	null	100	98.8	null	null	94.4	100	1057.52	Testis_3_timsON_pos_1-40_1_5257	886.78699:90012 887.79034:0 888.7937:0	263.23901:3230 339.28699:1409 339.293:1390 339.29599:724 339.50601:803 477.384:1507 564.39502:881 564.51202:1351 573.47998:3836 573.48401:1527 573.49103:1351 573.495:1194 575.49103:2173 575.49799:1370 577.48199:1037 577.513:1018 586.48297:1390 587.46899:1351 587.48798:1996 587.49597:1879 587.5:940 587.50403:29477 587.50702:7673 587.51099:10843 587.51501:763 587.55701:1468 588.50201:4541 588.505:3973 588.50897:940 588.51703:2544 588.52502:1116 589.18103:391 589.25403:235 589.50403:5148 589.508:3836 589.51202:4658 589.51599:12429 589.52002:16638 589.52301:18124 589.53101:1488 589.547:1625 589.72302:803 590.51898:6147 590.52301:1194 590.52698:15599 590.53101:1566 590.573:1879 591.53101:940 591.539:587 591.547:1468 592.54401:1370 594.06:548 596.03302:783 599.49298:2368 599.505:4718 600.505:3464 600.50897:1644 600.57098:1370 601.50598:3817 601.51001:3699 601.51398:4365 601.51801:25836 601.52197:21765 601.526:7654 601.53003:1292 601.54901:1214 602.51599:470 602.52002:10354 602.52399:1880 602.52802:8709 602.53198:959 602.91199:665 603.53497:1566 604.534:431 604.54199:842 604.573:431 615.53198:2682 615.53998:2075 616.51898:1272 616.53802:1135 619.69098:196 645.51703:1018 646.51898:822 851.73901:215 868.74103:176 869.72101:1585 869.763:4287 869.77698:1311 870.74298:489 870.75299:1292 870.75702:881 870.76703:861 870.776:1800 871.74298:196 871.78497:1018 873.51099:176 885.604:411 886.745:1566 886.77802:1155 886.78198:3308 886.78699:4463 886.79199:5579 886.80603:1351 886.815:1174	553.688	291.812	331.75	26761.1	9654.19	40094.6	TG+	0	0	0	2.52716	0.932333	4.23743
High mass	129296	14.52	884.771	1.5295	311.09	TG 18:1_17:2_18:2	[M+NH4]+		0.647	TRUE	14.33	null	884.77	C56H98O6	TG	SJKARBJSGKSAOO-ZALINIDZNA-N	CCCCCCCC\C=C/CCCCCCCC(=O)OC(COC(=O)CCCCCCC\C=C/C\C=C/CCCC)COC(=O)CCCCCCC\C=C/C\C=C/CCCCC	Chain resolved	TRUE	FALSE	TRUE	TRUE		FALSE	null	null	100	99.1	null	null	77	100	447.72	Testis_3_timsON_pos_1-40_1_5257	884.771:32438 885.77435:0 886.77771:0	252.24001:834 263.23901:1470 317.24399:1583 337.27301:905 356.29901:424 437.36801:1060 463.37701:905 497.383:1117 505.45099:141 532.46198:424 538.48401:1018 538.495:1145 557.448:707 557.45203:919 561.48798:975 563.49701:1258 573.47998:862 576.50897:820 581.495:1329 585.479:1286 585.48297:990 585.487:2982 585.49103:1923 585.495:650 585.49902:580 585.50598:509 586.48297:368 586.49103:1230 586.49902:834 587.427:636 587.48401:325 587.48798:2502 587.5:11224 587.50403:15380 587.50702:6941 587.51099:2926 587.61499:1329 588.49799:184 588.50201:4014 588.50897:3873 588.513:2474 588.55499:1046 589.48901:565 589.50403:2530 589.508:735 589.51202:2021 589.52002:1357 590.11603:481 591.02301:466 591.48499:481 595.36499:721 599.49701:2827 599.50098:2149 599.505:2234 599.508:5103 599.51202:4892 599.51599:1244 600.49701:650 600.50098:1697 600.505:3279 600.50897:3209 601.487:382 601.52197:650 601.526:1060 601.55298:1343 602.32599:141 602.52002:1173 602.52802:1032 603.52301:410 607.52698:876 613.52301:1301 617.513:749 619.51703:1272 627.50201:254 628.53302:876 628.54102:127 629.55402:1060 770.646:862 859.23901:127 866.73102:1018 867.73297:1414 867.742:749 867.75201:806 868.70801:141 868.75:862 868.755:481 868.75897:1937 884.71899:876 884.75201:961 884.771:2842 884.78497:664	381.75	191.312	118.25	17375.4	6501.12	23172.7	TG+	0	0	0	1.64083	0.627833	2.44902
High mass	129298	14.432	884.771	1.528	310.786	TG 18:1_17:2_18:2	[M+NH4]+	adduct linked to 37557_[M+H]+	0.098	TRUE	14.33	null	884.77	C56H98O6	TG	SJKARBJSGKSAOO-ZALINIDZNA-N	CCCCCCCC\C=C/CCCCCCCC(=O)OC(COC(=O)CCCCCCC\C=C/C\C=C/CCCC)COC(=O)CCCCCCC\C=C/C\C=C/CCCCC	Chain resolved	TRUE	FALSE	TRUE	TRUE		FALSE	null	null	100	99.7	null	null	69.2	100	407.42	Lung_2_timsON_pos_1-6_1_5223	884.771:70457 885.77435:0 886.77771:0	245.228:744 245.25:548 261.22101:2290 264.241:1585 267.21399:2192 301.25201:959 313.272:1292 337.276:1370 337.27802:1644 337.28101:744 525.46802:1214 526.39801:1840 535.47302:881 538.48798:646 538.492:646 561.35303:646 562.50897:1683 563.48999:431 572.47601:450 575.49799:763 584.48798:665 585.48297:3445 585.487:1546 585.49103:196 585.495:2055 587.323:176 587.492:3053 587.49597:8182 587.50403:26053 587.50702:17361 587.51501:4286 587.53003:842 587.54999:2173 588.48999:2447 588.49402:1116 588.49799:1370 588.50201:1448 588.505:7477 588.50897:13271 588.513:2838 588.51703:1077 588.521:1077 588.56299:1155 589.07397:744 589.508:1840 589.52002:3327 589.52301:940 589.52698:470 590.51898:1820 590.52301:1664 590.53101:861 591.62:215 592.53699:842 592.76001:254 592.98401:450 593.258:842 597.487:176 598.48602:1272 599.40399:822 599.45398:274 599.49298:1468 599.50098:11314 599.505:14485 599.508:13564 599.51202:2819 599.51599:2056 599.52802:1899 599.54303:607 599.96997:1135 600.49701:1174 600.505:2897 600.521:1174 600.52399:1879 600.53998:881 600.95502:411 601.50598:2721 601.51001:646 601.51398:1351 601.52197:881 601.526:763 601.53003:1351 602.52002:1311 602.52399:763 602.53198:685 603.53497:1546 611.49402:1879 617.513:1546 624.508:1135 624.51202:1331 627.50598:2075 628.54901:1194 637.526:1488 639.54199:685 639.55798:2505 673.53302:1546 765.63599:1605 840.76099:1057 849.72998:1468 849.74402:1448 866.73999:822 866.75403:1057 867.73297:450 867.73798:2681 867.742:1331 867.74701:1899 867.75201:3014 867.75598:1605 868.74103:411 868.745:1253 868.75:783 868.755:900 868.75897:1938 869.73901:861 869.74902:2662 869.75299:1116 869.76703:665 870.29999:176 883.72998:1585 883.75897:489 883.76801:1429 883.77698:470 884.76099:1958 884.76599:4815 884.771:822 884.77502:881 884.78003:1860 884.78497:3719	361.312	227.625	125.5	10814.6	3394.31	13780.4	TG+	0	0	0	1.02126	0.327799	1.4564
High mass	128857	14.352	882.757	1.5238	309.939	TG 17:1_18:2_18:3	[M+NH4]+		0.353	TRUE	14.02	307.615	882.755	C56H96O6	TG	CRAKBYXKEQVYKV-OMMQKVGWNA-N	CCCCCCC\C=C/CCCCCCCC(=O)OCC(COC(=O)CCCCCCC\C=C/C\C=C/C\C=C/CC)OC(=O)CCCCCCC\C=C/C\C=C/CCCCC	Chain resolved	TRUE	TRUE	TRUE	TRUE		FALSE	null	null	100	96.5	99.5	null	88.5	100	186.01	Testis_3_timsON_pos_1-40_1_5257	882.75702:48962 883.76037:0 884.76373:0	231.21201:2882 261.22601:1889 263.23401:1584 299.20099:2042 313.28299:1336 315.23099:1641 337.27301:1240 381.315:954 419.32001:1832 424.35999:1603 464.349:763 501.39801:630 511.46899:1660 513.46899:1584 523.45599:1126 535.46198:1546 535.47601:935 537.474:1679 545.41998:1336 547.45099:1508 561.48102:1813 561.492:458 564.52301:172 573.49103:763 574.49298:420 575.495:1756 575.49799:802 575.51398:1069 576.50897:1889 583.44299:3092 583.45898:2195 583.46997:4600 584.48798:172 585.38397:172 585.479:3626 585.48297:8492 585.487:23014 585.49103:5534 585.495:3053 585.50598:802 585.60999:840 586.48297:1145 586.487:3778 586.49103:7919 586.495:3607 586.49902:2862 587.492:2768 587.5:6794 587.50403:2481 587.50702:9656 587.51501:1813 587.52301:2233 588.49799:2004 588.505:3530 588.513:1908 588.53198:1851 588.64001:210 589.52002:1603 589.54303:1737 591.32703:878 597.47498:1565 597.479:3245 597.48297:5324 597.487:2672 597.49103:1469 597.495:935 597.50201:878 597.53003:1641 598.47803:515 598.48199:1641 598.49298:4142 598.49701:5000 598.51703:725 599.48901:1393 599.49701:3817 599.50098:3493 599.505:1298 599.51202:1374 599.51599:897 600.50098:1126 600.505:1908 600.513:1202 600.51703:1813 601.52197:267 603.367:1069 603.49597:1183 627.48602:2137 636.51501:1374 642.54797:420 673.53302:1431 728.54102:1679 742.59698:763 781.64099:897 797.66803:1240 847.71997:878 848.711:1011 865.71997:1947 865.72498:2061 865.73401:1183 865.73901:2386 866.68903:1279 866.71698:2118 866.73102:1164 866.73602:1050 866.73999:2214 867.69598:1298 867.70099:1393 867.71503:1737 867.724:973 867.742:515 867.948:210 868.797:210 881.73199:878 882.73297:1546 882.75702:992 882.76099:1584 882.76599:5916 882.771:782	264.812	157.562	157.688	7077.75	2077.12	7669.44	TG+	0	0	0	0.668381	0.200594	0.81055
High mass	128859	14.25	882.761	1.5193	309.023	TG 17:1_18:2_18:3	[M+NH4]+		0.059	TRUE	14.02	307.615	882.755	C56H96O6	TG	CRAKBYXKEQVYKV-OMMQKVGWNA-N	CCCCCCC\C=C/CCCCCCCC(=O)OCC(COC(=O)CCCCCCC\C=C/C\C=C/C\C=C/CC)OC(=O)CCCCCCC\C=C/C\C=C/CCCCC	Chain resolved	TRUE	TRUE	TRUE	TRUE		FALSE	null	null	100	98.5	99.9	null	90.5	100	135.81	Liver_3_timsON_pos_1-4_1_5221	882.75702:17188 883.76037:0 884.76373:0	238.228:1265 246.22501:752 251.334:436 293.22299:927 507.439:240 511.45499:960 523.44501:1058 535.46899:731 537.46698:938 541.46399:1875 562.47498:927 562.48999:992 573.47998:752 573.48401:862 576.49799:971 576.52002:1047 583.46997:1036 583.47803:1167 584.46899:720 585.46802:1254 585.479:556 585.48297:2159 585.487:2258 585.49103:2497 585.495:1745 585.49902:665 585.50201:992 585.51398:611 586.48297:949 586.487:284 586.49103:1963 586.495:491 587.461:611 587.50403:1385 587.50702:632 587.51099:1440 587.51501:632 587.78699:262 588.505:1592 597.47498:1745 597.48297:273 597.487:2224 597.49103:600 597.495:632 598.48999:676 598.49298:371 598.50098:698 599.49701:3457 599.51202:676 600.50098:414 601.51001:1036 601.51801:927 601.52197:796 603.48401:513 604.49902:1189 605.64398:284 606.22498:109 608.47198:436 609.276:545 609.49103:469 611.46997:687 622.50403:196 630.901:240 743.60699:262 847.70099:1025 848.71503:676 850.70898:611 851.70203:109 863.74597:229 865.72498:1167 865.73401:120 866.73102:589 866.73999:1603 881.67999:905 882.75201:731 882.76599:938	279.625	14.625	95.375	1371	639.562	3266.88	TG+	0	0	0	0.129469	0.0617644	0.345262
High mass	128861	14.418	882.761	1.5281	310.818	TG 17:1_18:2_18:3	[M+NH4]+		0.059	TRUE	14.02	307.615	882.755	C56H96O6	TG	CRAKBYXKEQVYKV-OMMQKVGWNA-N	CCCCCCC\C=C/CCCCCCCC(=O)OCC(COC(=O)CCCCCCC\C=C/C\C=C/C\C=C/CC)OC(=O)CCCCCCC\C=C/C\C=C/CCCCC	Chain resolved	TRUE	TRUE	TRUE	TRUE		FALSE	null	null	100	95.5	99.4	null	74.2	100	104.95	Muscle_2_timsON_pos_1-18_1_5235	882.76099:27043 883.76434:0 884.7677:0	215.17799:2682 230.164:1683 233.22701:2408 257.228:1585 261.21899:2094 287.23901:2016 300.237:1605 311.258:1585 313.26901:1214 338.422:450 503.40701:1272 523.474:1859 536.47998:1566 536.48401:1018 537.47803:1644 538.46899:705 548.47803:1351 549.48297:1057 559.48297:1664 561.48102:1155 561.48499:705 561.492:1605 562.48999:1214 563.50098:998 567.55103:998 575.495:1096 575.51398:803 583.466:2251 584.47198:940 585.33002:646 585.47198:1742 585.47601:1977 585.479:2036 585.48297:744 585.487:3563 585.49103:1037 585.495:3621 585.49902:2329 586.48297:1743 586.49103:4599 586.49902:2388 586.50299:783 587.49597:1566 587.5:803 587.50403:6106 587.50702:3641 588.505:979 588.513:1527 589.51202:1037 597.479:1292 597.48297:4365 597.495:1585 598.48199:1037 598.49298:1762 599.49298:822 599.505:2192 600.46997:2466 600.49298:998 600.49701:1174 600.50897:1859 609.495:391 611.48999:1331 611.49799:1762 618.51703:979 623.51099:1683 624.51501:489 624.52698:1135 625.52502:1585 626.52698:1331 769.64001:1390 782.62299:744 847.71997:1957 848.72498:1194 865.71997:1116 865.72498:1448 865.729:4913 865.73401:2525 865.74298:783 866.72601:1566 866.73999:176 868.72699:2173 882.742:1742 882.75201:4071 882.76099:3229 882.771:998	371.688	144.688	154.812	7256.06	2194.06	7327.5	TG+	0	0	0	0.68522	0.211887	0.774412
High mass	128308	14.2	880.74	1.5176	308.694	TG 15:0_18:2_20:5	[M+NH4]+	adduct linked to 32753_[M+H-2H2O]+	0.196	TRUE	13.77	null	880.739	C56H94O6	TG	SIHHHEPUBOVUOE-YKBYDHHENA-N	CCCCCCCCCCCCCCC(=O)OCC(COC(=O)CCC\C=C/C\C=C/C\C=C/C\C=C/C\C=C/CC)OC(=O)CCCCCCC\C=C/C\C=C/CCCCC	Chain resolved	TRUE	FALSE	TRUE	TRUE		FALSE	null	null	100	94.4	null	null	82.7	100	100.6	Liver_3_timsON_pos_1-4_1_5221	880.73999:25183 881.74334:0 882.7467:0	137.489:101 245.233:853 277.21399:1246 336.26199:213 355.29901:954 359.26099:741 491.34399:1325 519.43298:977 533.46002:674 547.466:797 547.47302:775 559.46802:730 559.47998:864 561.45099:449 561.48499:6264 561.48798:7139 561.492:1336 561.5:337 561.50299:685 562.48999:2166 562.49799:1886 562.50201:674 562.53198:460 573.49103:1437 573.49902:269 575.50201:797 575.50598:573 575.51001:898 581.46399:1044 583.466:1201 583.46997:3278 583.48199:561 583.48602:752 586.48297:1111 587.50403:730 588.50897:718 595.47302:876 596.45801:1976 596.47699:505 599.06702:258 599.508:595 599.51599:786 604.534:595 615.54401:269 621.48102:921 621.48499:1460 621.49298:797 621.49701:1639 622.48798:370 622.49597:213 623.495:1044 623.50299:528 623.53497:247 625.513:460 797.66302:123 845.70697:999 846.71997:887 862.76501:685 863.69501:1571 863.70001:853 863.70898:775 863.72302:898 864.70001:1190 864.70898:808 864.71899:1179 864.72302:1572 865.71997:1055 880.73999:1291 880.74902:1212 880.84302:1022	1007.81	135.312	158.125	3360.19	1449.38	3971.19	TG+	0	0	0	0.317316	0.13997	0.419698
High mass	127630	14.109	878.726	1.5129	307.743	TG 15:1_16:1_22:6	[M+NH4]+	adduct linked to 35773_[M+H]+	0.118	TRUE	13.61	303.989	878.723	C56H92O6	TG	OTFCQPWSHJQAKD-JLJLDFFDNA-N	CCCCCC\C=C/CCCCCCCC(=O)OC(COC(=O)CCCCCCC\C=C/CCCCC)COC(=O)CC\C=C/C\C=C/C\C=C/C\C=C/C\C=C/C\C=C/CC	Chain resolved	TRUE	TRUE	TRUE	TRUE		FALSE	null	null	100	92.7	99.5	null	76.9	100	71.89	Kidney_2_timsON_pos_1-12_1_5229	878.72601:10812 879.72936:0 880.73272:0	263.23401:679 267.237:641 294.22699:1027 297.24301:933 299.242:792 311.258:1574 338.276:236 340.01401:499 378.26999:886 447.34601:848 473.36301:622 504.487:556 510.46399:792 517.44397:198 533.15302:396 533.427:867 533.45203:1187 533.45599:2846 533.46002:4966 533.49298:669 533.763:302 533.94598:424 534.45502:1150 534.45801:217 534.46899:1385 547.466:1725 547.46997:528 547.47302:707 548.46997:302 548.47803:1197 562.36298:594 562.487:509 562.49402:980 573.48401:547 573.495:848 577.51703:358 578.51801:594 578.52502:594 580.51099:339 583.45898:1065 583.466:123 584.51501:556 585.479:1103 585.49103:735 587.5:509 587.50702:961 589.51599:631 595.461:537 597.47101:952 597.487:829 597.49103:990 597.49902:980 598.50098:537 599.91901:584 602.52802:471 604.495:622 607.45697:528 607.461:735 607.47302:434 608.47601:415 608.48401:594 609.49103:85 609.659:481 619.466:377 621.48499:603 621.48901:415 621.49701:622 622.48401:462 622.48798:650 623.49103:1979 623.51501:980 627.49402:575 636.50702:198 636.53101:170 636.55902:462 649.521:537 750.716:217 767.72699:452 768.62201:575 768.71399:85 768.72699:660 769.72803:471 797.66803:716 798.66901:622 809.65802:679 842.745:509 842.75403:792 842.763:792 842.77197:1592 842.77698:490 843.26398:207 843.77002:1573 843.77399:405 844.78601:386 845.68799:443 845.69299:547 861.69598:320 861.70001:481 863.71399:462 864.70502:368 864.71899:631 877.69897:490 878.70203:396 878.72601:443 878.73999:462 878.745:85 878.75897:424	1118.25	43.75	113.75	1421	771.875	1886.88	TG+	0	0	0	0.134191	0.0745422	0.199416
High mass	136493	16.338	908.857	1.5913	323.535	TG 14:0_18:0_22:0	[M+NH4]+	ion correlated with 36794; adduct linked to 35127_[M+H]+; adduct linked to 36262_[M+H]+	0.059	TRUE	16	322.807	908.864	C57H110O6	TG	SAELVKDBJPOKJV-UHFFFAOYNA-N	CCCCCCCCCCCCCCCCCCCCCC(=O)OCC(COC(=O)CCCCCCCCCCCCC)OC(=O)CCCCCCCCCCCCCCCCC	Chain resolved	TRUE	TRUE	TRUE	TRUE		FALSE	null	null	100	97.4	100	null	83.5	100	11.19	Pancreas_3_timsON_pos_1-37_1_5254	908.85699:3261 909.86034:0 910.8637:0	313.185:125 329.25101:115 451.366:85 469.31799:215 523.46698:51 523.47101:126 523.474:76 524.01099:41 524.47101:190 524.47498:131 524.48499:69 524.48901:143 525.461:36 537.48199:80 538.495:80 551.50299:658 551.50702:441 552.50702:85 562.56201:154 563.57202:120 563.58002:130 563.591:141 564.57599:87 579.52301:171 579.52698:77 579.53497:245 579.53802:107 579.54199:95 579.56897:16 580.53699:166 586.53699:36 594.59198:126 606.58301:18 607.55103:435 607.55798:95 607.56201:212 607.56598:1140 607.57001:1253 607.57397:143 607.578:517 608.55798:97 608.56201:145 608.56598:153 608.56897:772 608.57703:223 608.58099:87 608.58502:141 609.38599:103 609.56201:113 609.57703:228 609.71802:20 610.02698:82 613.75897:15 621.599:31 635.58502:231 635.58899:72 635.59302:115 635.59698:697 635.60101:118 635.60498:74 635.60901:130 635.61298:171 635.62097:94 635.625:66 636.591:61 636.599:294 636.60303:281 636.60699:118 636.61102:236 636.61499:169 637.586:89 637.60199:113 639.82703:57 649.60999:202 649.61401:156 649.61798:113 650.61902:92 650.62299:39 651.61603:46 663.453:59 663.61603:238 663.62402:254 663.62799:161 663.63202:223 663.63599:135 663.64001:95 663.64801:67 664.61902:89 664.63202:554 678.65399:94 692.672:80 907.77899:64 908.85699:304 908.86603:246 908.87097:225 908.87598:94	2094.19	1556.38	1325.06	3707.94	3726.38	3622.81	TG+	0	0	0	0.350156	0.359867	0.38288
High mass	135952	15.818	906.849	1.5834	321.942	TG 18:0_20:0_16:1	[M+NH4]+	adduct linked to 34982_[M+IsoProp+H]+; adduct linked to 36106_[M+H]+	0.216	TRUE	15.39	null	906.848	C57H108O6	TG	UTGDZOIOODXGAH-FLFQWRMENA-N	CCCCCCCCCCCCCCCCCCCC(=O)OCC(COC(=O)CCCCCCC\C=C/CCCCCC)OC(=O)CCCCCCCCCCCCCCCCC	Chain resolved	TRUE	FALSE	TRUE	TRUE		FALSE	null	null	100	94	null	null	84	100	782.36	Lung_2_timsON_pos_1-6_1_5223	906.849:21854 907.85235:0 908.85571:0	261.10901:53 265.24799:227 265.254:430 283.20499:160 341.30499:174 341.30801:178 342.306:143 355.311:211 369.33701:18 521.45203:160 521.46301:96 523.45599:57 531.513:98 535.46503:203 536.47699:133 549.48297:92 551.50299:447 551.50702:183 551.51099:127 552.5:96 552.50403:194 553.95599:47 554.25403:164 558.53302:98 559.14697:18 559.57001:160 561.54498:203 561.552:115 561.55603:25 561.56:78 561.56299:162 561.74402:96 562.55798:221 562.56598:65 562.56897:78 562.573:239 577.48199:178 577.50098:76 577.50897:151 577.51703:1481 577.52002:548 577.52399:968 577.52802:575 578.51801:326 578.521:515 578.52502:403 578.52899:450 578.60498:90 579.04303:121 579.52301:231 579.52698:764 579.53101:98 579.53497:781 579.53802:233 579.54199:404 579.54602:233 579.54999:47 579.565:23 579.70203:57 580.526:293 580.53302:215 580.53699:644 580.54102:391 580.55298:108 581.11298:117 581.66302:65 583.29797:76 589.48499:74 591.52802:363 593.38898:20 594.55798:143 605.23102:172 605.45697:51 605.5:180 605.51898:104 605.539:307 605.54303:82 605.547:3132 605.55103:2663 605.55499:1293 605.55798:677 606.20898:176 606.53699:86 606.53998:125 606.54401:135 606.54797:440 606.552:1103 606.55603:270 606.56:986 606.56403:261 606.56799:51 606.591:70 607.46899:119 607.51599:47 607.539:102 607.55103:428 607.55499:303 607.55798:669 607.56201:1692 607.56598:1414 607.57001:2714 607.57397:327 607.578:235 607.62097:18 607.65198:121 607.76099:53 607.92102:55 608.16302:18 608.42499:74 608.55798:229 608.56201:311 608.56897:947 608.573:311 608.57703:131 608.87:49 609.54199:96 609.57001:106 609.58502:18 610.00299:90 610.03497:25 610.91901:86 611.435:63 611.815:57 616.50702:213 616.82898:96 619.565:178 628.521:39 631.56097:84 632.57202:141 632.58398:18 633.40399:45 633.56799:203 633.57501:710 633.57898:2466 633.58301:2898 633.58698:1480 633.591:299 633.60699:186 633.61499:199 633.62701:139 633.85797:119 634.57599:164 634.58002:1423 634.58398:1021 634.58801:814 634.59198:108 634.64398:106 635.42603:74 635.58099:37 635.58502:241 635.59698:927 635.60101:305 635.60498:86 635.61298:121 636.59497:127 636.599:92 636.61102:115 636.78699:72 661.61902:209 661.62299:158 662.60101:115 689.64697:240 704.672:129 872.83301:158 889.81598:41 889.82599:135 889.83502:68 889.849:68 906.82501:143 906.83002:475 906.83899:176 906.84399:133 906.849:213 906.854:697 906.85797:115 906.86298:426 906.99701:72 907.06299:160	3209.5	2381.75	2082.5	9430.75	7014.06	22111.7	TG+	0	0	0	0.890585	0.677368	2.33689
High mass	135954	15.898	906.849	1.5835	321.963	TG 18:0_20:0_16:1	[M+NH4]+	ion correlated with 36500; similar chromatogram in higher mz_25532	0.686	TRUE	15.39	null	906.848	C57H108O6	TG	UTGDZOIOODXGAH-FLFQWRMENA-N	CCCCCCCCCCCCCCCCCCCC(=O)OCC(COC(=O)CCCCCCC\C=C/CCCCCC)OC(=O)CCCCCCCCCCCCCCCCC	Chain resolved	TRUE	FALSE	TRUE	TRUE		FALSE	null	null	100	93.1	null	null	85.2	100	964.53	SI_3_timsON_pos_1-43_1_5260	906.849:81695 907.85235:0 908.85571:0	237.013:103 265.27899:393 295.30099:690 295.30301:206 295.58401:95 295.87:42 313.27499:500 313.27802:244 321.31699:454 322.319:611 328.04001:141 341.302:145 367.31299:397 369.34:424 371.01801:42 397.36301:137 399.41599:88 399.48901:84 406.241:282 479.40601:187 521.44501:122 521.448:416 521.45203:229 521.45502:828 521.45898:919 521.46301:858 521.46997:355 522.45697:218 522.461:191 523.46002:263 523.47101:229 523.474:821 523.47803:260 523.48199:531 524.47498:183 526.39001:164 526.85498:38 533.53302:347 535.46899:351 549.46802:122 549.479:153 549.48297:1077 549.48602:538 549.48999:1553 549.49402:687 549.49701:1183 549.50897:206 549.51599:160 550.47803:317 550.48901:370 550.492:2022 551.48499:416 551.49902:1759 551.50299:2547 551.50702:1589 551.51099:932 551.52197:427 552.50403:637 552.50702:374 552.51501:393 552.526:634 552.54102:225 553.50897:271 554.5:34 554.52197:321 559.52802:191 561.552:363 561.56:218 561.56299:832 562.56897:401 566.50299:191 577.21997:210 577.505:244 577.513:992 577.51703:5356 577.52002:10049 577.52399:4019 577.52802:1068 577.53601:996 577.55103:305 578.46399:198 578.51398:989 578.51801:156 578.521:5545 578.52502:2145 578.52899:355 578.53302:584 578.55902:393 578.59003:313 578.94:34 579.13501:69 579.51898:73 579.52698:783 579.53101:1565 579.53497:4753 579.53802:1756 579.54199:763 579.54602:126 579.54999:252 580.03802:84 580.492:111 580.53302:900 580.53699:531 580.54102:1714 580.54498:375 580.55298:577 580.88098:137 581.53699:484 581.54102:408 582.01398:393 582.698:130 587.58002:214 592.54797:38 592.552:309 593.58899:298 594.534:80 594.55402:225 598.67902:122 603.53802:160 603.60797:485 605.28601:275 605.38702:34 605.52698:176 605.54303:450 605.547:8279 605.55103:34731 605.55499:5359 605.55798:427 605.578:870 605.58197:134 605.64001:103 605.80402:240 605.81897:202 605.96399:187 606.01001:34 606.08398:141 606.30298:80 606.48999:313 606.53302:405 606.53699:202 606.53998:737 606.54401:947 606.54797:69 606.552:7602 606.55603:7667 606.56:6496 606.57599:137 606.58301:88 606.58698:454 606.59497:134 606.68903:34 606.82898:73 606.849:76 607.06299:42 607.27002:84 607.453:42 607.45697:34 607.54303:260 607.55103:351 607.56201:4096 607.56598:29273 607.57001:11050 607.57397:1141 607.59003:160 607.617:214 607.67902:99 607.81598:122 607.87097:88 608.01099:42 608.03101:321 608.38599:153 608.47998:279 608.54999:324 608.55402:454 608.56201:263 608.56598:3840 608.56897:5768 608.573:7649 608.57703:1523 608.58099:393 608.58502:332 608.68701:118 608.83899:111 609.18298:160 609.56201:661 609.56598:474 609.57001:927 609.573:1172 609.57703:745 609.58099:160 609.58502:996 609.79199:84 609.89001:34 610.57001:324 610.57397:324 610.625:46 611.18103:42 611.55701:172 611.815:115 612.5:34 612.82202:84 613.60999:34 617.62:344 619.56897:305 619.63599:130 619.64301:294 620.46301:118 628.65198:38 630.20898:76 632.82703:42 632.98602:198 633.35602:34 633.47198:122 633.52002:164 633.57098:458 633.57501:4164 633.57898:8355 633.58301:27256 633.58698:3355 633.591:1256 633.59497:534 633.60699:286 633.61102:156 633.61499:122 633.62701:408 633.64697:65 633.65503:34 633.67902:168 633.95001:294 633.974:42 634.42798:88 634.56403:332 634.57599:1764 634.58002:1966 634.58398:8022 634.58801:8100 634.59601:473 634.59998:576 634.612:65 634.62799:462 634.64398:88 634.771:225 634.93903:134 635.24597:153 635.37799:84 635.47803:34 635.521:88 635.573:607 635.58502:1111 635.58899:1622 635.59302:2210 635.59698:3259 635.60101:3341 635.60498:309 635.60901:1179 635.64099:107 635.80103:176 635.82898:282 636.05603:84 636.06:88 636.495:244 636.58301:439 636.59497:176 636.599:2565 636.60303:1862 636.60699:634 636.61102:500 636.62701:73 636.755:183 637.091:50 637.22302:252 637.60199:218 637.60602:115 637.60999:340 637.61401:221 637.77802:172 638.26599:92 638.33801:42 638.61401:145 639.39801:53 639.78302:38 640.30298:237 647.67499:305 661.60699:553 661.61102:344 661.61499:527 661.61902:1355 661.62299:565 661.62701:206 662.60498:195 662.61298:206 662.617:668 662.62097:302 662.625:389 662.62903:480 662.66199:130 663.62402:271 663.63202:504 664.62799:229 664.63202:290 805.11102:38 826.75598:260 837.771:187 841.55499:34 871.79901:168 871.80902:279 872.823:271 872.828:137 889.78302:206 889.797:542 889.82599:588 889.84003:221 889.849:80 890.82202:168 890.85999:80 891.80499:218 905.82397:141 906.72498:187 906.81097:191 906.82001:267 906.83899:538 906.84399:2623 906.849:3095 906.854:5293 906.85797:2340 906.86298:630 906.86798:504 906.89203:118 906.901:168 906.94397:95 907.29199:34	2890.44	1980.88	1848.06	15011	11640.4	32587.7	TG+	0	0	0	1.41755	1.12415	3.44405
High mass	130384	13.896	888.707	1.5083	306.756	TG 18:2_18:3_18:5	[M+NH4]+	adduct linked to 38545_[M+H]+	0.118	TRUE	13.47	null	888.708	C57H90O6	TG	UWGFZMABRZUQJG-GFOUWPLPNA-N	CCCCC\C=C/C\C=C/CCCCCCCC(=O)OCC(COC(=O)C\C=C/C\C=C/C\C=C/C\C=C/C\C=C/CC)OC(=O)CCCCCCC\C=C/C\C=C/C\C=C/CC	Chain resolved	TRUE	FALSE	TRUE	TRUE		FALSE	null	null	100	95.3	null	null	88.3	100	32.65	Muscle_1_timsON_pos_1-17_1_5234	888.70697:5420 889.71032:0 890.71368:0	208.179:100 243.211:79 245.22501:78 256.21799:103 257.228:79 259.207:12 261.224:201 261.24399:48 267.211:104 268.211:135 269.228:115 277.21399:53 277.22198:82 278.21399:155 278.22198:123 279.20999:102 279.23099:113 283.20499:94 283.242:89 285.215:98 285.22501:103 293.23401:151 295.22198:67 311.233:53 311.23901:64 313.27499:81 320.245:84 334.18399:88 335.26401:74 336.26199:97 337.26401:110 337.27301:93 337.276:161 339.284:81 339.28699:99 373.27399:86 381.30301:149 397.388:53 465.35901:88 466.36301:50 477.39801:117 485.40399:11 491.36499:146 491.38199:78 491.38599:131 491.414:239 498.358:61 507.42401:140 515.40002:95 515.41498:94 516.40302:26 516.41101:68 516.414:105 517.40399:114 517.42603:83 519.43701:62 525.43201:41 541.427:102 541.43103:25 542.42499:131 543.43201:160 543.43597:108 543.44:930 543.44397:499 543.44702:59 543.45099:77 543.45502:58 543.45801:11 544.42603:108 544.44:251 544.448:160 544.45099:161 544.45502:98 545.44202:77 545.453:125 545.47101:30 545.91498:12 547.651:37 564.46301:57 567.43799:79 567.44202:131 567.44598:48 568.453:76 569.06799:26 569.45001:116 569.45398:315 569.45697:407 569.461:227 569.46503:130 569.46899:102 570.45502:121 570.45898:265 570.46301:73 570.466:109 570.474:87 570.48499:92 571.46899:132 571.47302:61 571.47601:52 572.46802:86 572.47601:111 572.47998:35 573.48798:203 573.49103:144 573.49902:139 574.48901:120 574.49597:90 575.297:30 575.46399:112 575.495:88 575.49799:459 575.50201:320 575.50598:1712 575.51001:429 576.50098:145 576.505:413 576.50897:415 576.513:480 577.513:320 577.51703:441 577.52002:563 577.52399:48 577.52802:221 578.50201:11 578.50598:114 578.51001:61 578.51801:121 578.521:198 578.52502:348 579.53497:71 587.45697:90 588.46698:48 588.47101:31 588.47498:115 589.42401:95 589.47302:241 589.47699:234 589.48102:459 589.48901:192 589.49298:61 590.47302:33 590.47699:71 590.48499:62 590.48901:64 590.492:61 590.508:30 591.43103:213 591.435:76 591.43903:401 591.44702:230 591.47803:138 591.48499:382 591.48901:145 591.49298:198 591.49701:538 591.50098:749 591.505:73 591.508:129 591.87402:45 592.43701:88 592.44:307 592.44397:98 592.448:71 592.45203:66 592.49402:168 592.50201:262 592.50598:84 592.51001:141 592.91101:43 593.45001:221 593.45398:270 593.45801:393 593.46198:252 593.466:219 594.12903:52 594.453:115 594.46503:83 594.49597:77 594.646:15 595.46503:196 595.46899:208 595.47302:501 595.47699:387 595.47998:113 596.474:109 596.48901:30 597.47498:284 597.479:514 597.48297:146 597.487:219 597.49103:177 597.495:136 597.50201:50 597.51398:79 598.48999:442 598.49298:271 599.50098:125 599.505:152 601.51398:77 601.51801:146 601.52197:88 601.53302:29 602.52002:78 602.52399:212 603.21198:22 607.85901:24 613.5:61 615.45001:119 615.48102:301 615.48901:297 615.49298:865 615.49701:703 615.50098:1320 615.505:357 615.50897:82 615.52899:33 615.599:30 615.776:30 616.13702:31 616.49103:226 616.495:341 616.49902:149 616.50299:397 616.51501:217 616.51898:42 617.50201:51 617.50598:72 617.51001:104 617.51703:67 617.521:38 617.52502:43 617.52899:126 618.13501:62 618.45398:71 618.50098:62 618.50897:88 618.513:62 618.521:93 620.48297:89 621.46503:64 621.47699:121 621.48102:89 621.48499:53 621.48901:68 621.49298:62 621.49701:72 621.85602:11 622.48401:121 622.48798:36 622.492:47 622.5:31 623.50299:130 623.51099:72 625.513:129 625.51703:76 629.565:63 632.49597:135 644.46802:72 644.47601:123 646.55902:57 647.48901:268 647.49298:78 647.50098:189 647.505:311 647.50897:219 648.49298:67 648.513:145 648.521:29 648.53302:172 648.646:47 649.25897:66 649.51703:100 649.521:36 649.53302:108 665.51801:58 677.495:94 677.51599:42 745.599:35 746.64899:25 759.64301:99 782.63202:79 836.73499:66 837.71997:81 853.70801:103 853.72198:167 853.72601:292 853.73999:175 854.66998:66 854.72601:89 854.74402:93 855.68903:32 855.73499:79 855.74402:11 856.745:68 869.875:59 870.729:99 870.78998:62 871.65503:61 871.66901:55 871.67798:133 871.68701:121 871.69702:50 871.72498:184 871.73401:12 871.73901:376 871.74799:15 871.75299:62 871.84601:109 872.38397:53 872.68298:45 872.69202:11 872.71997:125 872.73401:119 872.74402:135 872.74799:71 872.76703:155 873.68402:25 873.68903:125 873.69299:37 873.703:27 874.70001:89 874.70898:24 874.72803:48 887.68799:11 887.70697:41 887.72498:56 887.82898:55 888.67798:45 888.68799:71 888.69702:92 888.70203:82 888.70697:63 888.711:69 888.716:186 888.763:160 888.76801:98 888.79602:124	80.875	34.5625	29.875	961.75	839.5	1590.25	TG+	0	0	0	0.090822	0.081073	0.168067
High mass	135391	15.49	904.833	1.574	320.034	TG 16:0_18:1_20:1	[M+NH4]+	adduct linked to 34846_[M+H]+	0.961	TRUE	15.04	317.112	904.833	C57H106O6	TG	FPUBLSPUCGHELU-MEGVGTFZNA-N	CCCCCCCCCCCCCCCC(=O)OCC(COC(=O)CCCCCCCCC\C=C/CCCCCCCC)OC(=O)CCCCCCC\C=C/CCCCCCCC	Chain resolved	TRUE	TRUE	TRUE	TRUE		FALSE	null	null	100	92.9	99.5	null	93.7	100	5959.07	SI_3_timsON_pos_1-43_1_5260	904.83301:104850 905.83636:0 906.83972:0	239.23599:204 247.24001:109 265.254:46 265.25601:208 265.491:26 266.25201:159 268.58499:27 282.276:183 293.28:105 293.28299:70 295.30099:35 313.26901:149 313.272:98 313.27499:113 313.28101:95 317.323:100 339.29001:205 349.315:79 367.31:135 367.31299:138 367.319:254 367.32199:157 367.32501:105 368.32101:82 368.32401:204 368.327:134 397.35901:25 515.37097:200 521.45203:164 521.45898:65 521.48102:12 531.513:130 549.47498:241 549.48297:357 549.48602:215 549.48999:269 549.49402:150 550.48499:63 550.49597:71 551.49597:131 559.53998:109 559.547:210 567.10602:12 575.396:40 575.495:189 575.50201:647 575.50598:687 575.51001:87 575.51703:231 576.50098:171 576.505:140 576.50897:457 576.513:147 576.51703:72 576.52802:91 576.71802:49 577.04901:48 577.06:41 577.14801:41 577.40601:41 577.45203:87 577.48602:90 577.51703:8451 577.52002:25371 577.52399:934 577.55103:248 577.55499:176 577.62701:95 577.67603:63 577.72601:14 577.76398:14 577.85498:12 577.91199:12 578.06799:27 578.133:16 578.23199:25 578.27802:12 578.47198:91 578.50201:277 578.50598:232 578.51001:571 578.521:6855 578.52502:6961 578.52899:889 578.53302:296 578.54797:98 578.552:69 578.93597:56 579.047:129 579.06598:12 579.138:83 579.18799:30 579.52301:473 579.52698:572 579.53101:260 579.53497:304 579.53802:110 579.54199:217 579.55402:223 579.565:49 579.59601:15 579.64099:151 579.84302:37 580.04199:44 580.263:74 580.29303:18 580.33899:14 580.396:46 580.41901:15 580.48798:12 580.526:72 580.53302:306 580.58698:34 580.67798:15 581.06:71 581.12097:44 581.37299:30 581.54797:104 581.97601:18 583.25598:12 583.32098:14 583.62299:53 586.83197:33 589.53101:33 591.539:101 592.54797:34 594.21802:61 594.55402:41 595.53802:85 602.53198:67 602.60199:12 602.63702:12 603.06799:30 603.09497:110 603.19598:12 603.47198:12 603.51898:218 603.53101:489 603.53497:9583 603.53802:6542 603.54199:83 603.54999:89 603.56201:78 603.56598:53 603.573:65 603.58502:37 603.60498:72 603.72101:33 603.966:33 604.367:14 604.422:63 604.52698:142 604.534:2017 604.53802:2478 604.54199:1028 604.54602:1435 604.573:106 604.75201:38 604.79498:26 604.81897:199 605.04401:35 605.12201:50 605.26202:30 605.34003:26 605.42999:12 605.508:97 605.547:2003 605.55103:21789 605.55499:31922 605.578:110 605.58197:445 605.586:224 605.59003:69 605.63599:29 605.69897:27 605.703:12 605.742:74 605.76099:25 605.76501:65 605.79199:14 605.79602:24 605.85498:14 605.85797:12 605.89398:24 605.89697:12 605.97101:64 606.08801:63 606.09198:12 606.11603:26 606.15503:48 606.27899:62 606.28302:120 606.35699:85 606.38501:72 606.41602:15 606.505:95 606.53302:105 606.552:7272 606.55603:13200 606.57898:98 606.58301:125 606.58698:68 606.63397:101 606.76703:33 606.89099:112 607.06702:64 607.10602:12 607.10999:44 607.14899:30 607.19202:27 607.297:14 607.34003:53 607.47699:42 607.48401:162 607.539:125 607.54303:181 607.55103:270 607.55499:383 607.55798:2057 607.56201:907 607.56598:284 607.57001:422 607.57397:252 607.59003:16 607.703:53 607.75702:12 607.77301:14 607.77698:78 607.85498:15 607.93298:34 607.96002:34 608.02301:25 608.117:12 608.19501:134 608.24103:16 608.25702:27 608.30402:46 608.38202:12 608.43701:72 608.56201:95 608.56598:202 608.573:40 608.58502:34 608.80402:102 608.87799:25 608.91699:31 608.96802:59 609.17902:35 609.43298:35 609.77301:50 609.82001:53 609.93298:29 610.08899:15 610.258:31 610.43402:63 611.15302:12 611.61499:12 612.49597:14 614.323:14 614.414:53 615.60303:30 617.54102:89 619.56097:57 620.56598:75 620.59698:116 621.22101:12 625.39001:29 626.70898:49 627.28003:34 627.672:26 628.97803:34 629.54602:34 630.14203:31 630.55103:30 630.55499:85 630.55902:109 630.69397:40 630.73401:12 630.80499:15 631.28998:75 631.34998:67 631.38599:140 631.52502:85 631.54498:233 631.56097:1134 631.565:14383 631.56897:18421 631.59302:72 631.59698:38 631.60101:34 631.724:95 631.78003:26 631.82397:52 631.85901:12 632.086:72 632.30902:12 632.44:147 632.54797:146 632.552:100 632.55603:164 632.56403:449 632.56799:3227 632.57202:8106 632.57599:1984 632.612:14 632.84698:53 632.95398:150 633.133:64 633.15698:74 633.26501:38 633.289:12 633.35999:14 633.43597:12 633.56:229 633.56403:97 633.56799:12 633.57098:793 633.57501:1639 633.57898:417 633.58301:345 633.58698:420 633.591:57 633.59497:202 633.599:37 633.76703:26 633.77899:74 633.81897:74 634.56799:78 634.58002:169 634.58398:259 634.58801:83 634.59198:203 634.59601:105 634.60797:68 634.74298:93 634.79102:125 635.10199:44 635.11798:48 635.58502:153 635.58899:53 635.60101:27 635.72498:65 636.12402:90 636.34802:74 636.50299:38 636.89502:90 637.11499:14 638.37402:12 638.61798:42 647.60602:75 655.53802:16 659.58899:12 659.59302:74 659.59698:53 659.60101:87 659.60498:63 693.83099:35 869.79498:40 869.79999:63 869.80499:37 869.83698:120 871.85101:37 886.82501:134 887.79602:128 887.80103:196 887.81:126 887.815:459 887.82001:121 887.83899:48 887.867:79 888.78198:196 888.79199:64 888.80103:29 888.80603:401 888.815:252 888.82001:83 888.82501:85 888.82898:147 889.20697:150 889.80701:15 890.22699:38 890.55798:14 891.30902:60 899.94:34 903.35303:115 903.78601:139 903.81:76 903.815:65 903.81897:34 903.83398:34 904.01001:38 904.43298:35 904.58099:15 904.74799:12 904.75201:91 904.75702:91 904.79102:50 904.79498:74 904.79999:48 904.82397:101 904.82898:1796 904.83301:3658 904.83801:4652 904.84302:1399 904.84802:146 904.87201:12 904.90002:22 905.21399:74	3958.94	2219.88	2179.94	104850	34179.1	240290	TG+	0	0	0	9.90145	3.30078	25.3952
High mass	135389	15.925	904.829	1.5696	319.147	TG 18:0_16:1_20:1	[M+NH4]+		0.02	TRUE	14.91	317.054	904.833	C57H106O6	TG	MMEBJAFEPYJMGH-HBLVUIEFNA-N	CCCCCCCCCCCCCCCCCC(=O)OC(COC(=O)CCCCCCCCC\C=C/CCCCCCCC)COC(=O)CCCCCCC\C=C/CCCCCC	Chain resolved	TRUE	TRUE	TRUE	TRUE		FALSE	null	null	100	71.9	99.8	null	93.7	100	15.41	Muscle_2_timsON_pos_1-18_1_5235	904.82898:32521 905.83233:0 906.83569:0	202.547:137 247.245:306 265.25601:106 266.255:186 284.298:295 321.28299:394 339.284:106 339.28699:429 340.28799:211 340.29099:524 341.14999:151 341.30801:162 425.39401:327 493.85901:32 507.42801:306 519.43298:313 521.45203:387 521.45898:186 523.47101:303 523.47803:299 547.466:91 549.48602:1114 549.48999:640 549.49402:1696 549.49701:651 549.505:429 550.49597:204 551.49902:176 551.50702:141 551.51099:482 552.51099:303 554.59998:218 561.56299:158 561.56702:239 573.52899:239 575.479:274 575.49799:162 575.50201:274 575.50598:155 576.50098:299 576.50897:190 576.513:331 576.55103:253 577.49799:281 577.505:644 577.50897:1446 577.513:577 577.51703:1090 577.52002:4130 577.52399:2023 577.52802:1298 577.53198:271 577.55499:169 577.93103:120 578.47198:53 578.50201:84 578.51001:1136 578.51398:559 578.51801:563 578.521:422 578.52502:243 578.52899:426 579.48901:215 579.53101:651 579.53497:303 579.53802:236 579.54199:865 580.03802:179 580.15997:32 580.53699:390 581.552:496 587.573:324 598.14502:239 599.02802:98 600.91602:77 601.51398:338 601.51801:605 601.52197:362 601.53302:267 601.65002:144 602.00702:134 602.29797:155 602.36102:74 602.52802:623 602.539:120 602.78802:74 603.52301:971 603.52698:1055 603.53101:1270 603.53497:9515 603.53802:2934 603.54199:3536 603.54999:415 603.57001:274 603.93903:67 604.30103:179 604.52698:482 604.534:3183 604.53802:3359 604.54199:7089 604.54602:4010 604.54999:359 604.55402:225 604.56201:35 604.56897:285 604.573:84 605.255:165 605.47302:567 605.51202:450 605.52301:334 605.539:971 605.54303:433 605.547:12550 605.55103:9875 605.55499:10106 605.56201:1087 605.57001:341 605.586:239 605.59003:208 605.85797:123 606.08099:32 606.18201:127 606.31:443 606.53998:1380 606.54401:447 606.54797:1889 606.552:2170 606.55603:6251 606.56:3072 606.56403:503 606.57202:348 606.591:235 606.59497:627 606.82501:32 607.422:158 607.55103:616 607.55798:317 607.56201:1346 607.56598:7318 607.57001:4267 607.57397:390 607.578:250 607.59003:183 607.59399:552 608.55402:366 608.56201:201 608.56598:362 608.573:1245 608.58099:313 608.60101:222 609.87097:95 611.16498:67 611.25098:169 611.92902:155 612.23401:74 617.54901:222 617.62402:299 619.59998:236 620.534:35 629.55798:493 630.55103:243 630.55499:535 630.57098:183 631.55701:387 631.56097:1365 631.565:838 631.56897:1801 631.573:819 631.57703:975 631.58099:295 632.29303:67 632.56403:777 632.56799:1203 632.57202:883 632.57599:267 632.58002:144 632.61603:271 632.73499:116 633.56799:513 633.57098:739 633.57501:1080 633.57898:3635 633.58301:4746 633.58698:2635 633.591:158 633.59497:246 633.599:232 633.61102:570 633.67499:366 634.19299:91 634.26099:39 634.42401:39 634.58002:662 634.58398:693 634.58801:1055 634.59601:229 634.604:183 634.95502:144 635.57703:81 635.58502:267 635.58899:833 635.59302:605 635.59698:1129 635.60901:387 635.82098:35 636.26801:81 636.60303:271 638.354:84 644.57599:366 648.62598:271 659.60101:123 661.29797:158 661.60699:218 661.61102:113 661.61499:232 661.61902:355 661.62299:109 662.617:338 662.62097:197 663.05298:39 689.64203:91 689.65503:158 817.01703:74 825.76398:35 825.77301:158 825.77698:313 837.76099:222 837.771:193 839.76501:91 868.79199:130 870.81799:257 870.85101:141 871.79498:186 886.65503:84 886.78699:310 887.81:377 887.87201:257 888.82001:211 889.83502:324 897.36798:222 902.82501:250 903.73901:88 903.74298:91 903.74799:81 903.79102:98 903.80499:232 903.815:338 903.81897:752 903.82898:229 903.83398:249 903.84802:169 903.87201:106 904.78101:250 904.81:109 904.82397:651 904.82898:158 904.83301:810 904.83801:1791 904.84302:1136	513.812	375.938	260.062	657.562	436.375	719.812	TG+	0	0	0	0.0620963	0.042142	0.0760739
High mass	135393	15.868	904.838	1.5708	319.384	TG 18:0_16:1_20:1	[M+NH4]+		0.02	TRUE	14.91	317.054	904.833	C57H106O6	TG	MMEBJAFEPYJMGH-HBLVUIEFNA-N	CCCCCCCCCCCCCCCCCC(=O)OC(COC(=O)CCCCCCCCC\C=C/CCCCCCCC)COC(=O)CCCCCCC\C=C/CCCCCC	Chain resolved	TRUE	TRUE	TRUE	TRUE		FALSE	null	null	100	74.5	99.8	null	93.7	100	8.29	Muscle_2_timsON_pos_1-18_1_5235	904.83801:31787 905.84136:0 906.84472:0	202.547:137 247.245:306 265.25601:106 266.255:186 284.298:295 321.28299:394 339.284:106 339.28699:429 340.28799:211 340.29099:524 341.14999:151 341.30801:162 425.39401:327 493.85901:32 507.42801:306 519.43298:313 521.45203:387 521.45898:186 523.47101:303 523.47803:299 547.466:91 549.48602:1114 549.48999:640 549.49402:1696 549.49701:651 549.505:429 550.49597:204 551.49902:176 551.50702:141 551.51099:482 552.51099:303 554.59998:218 561.56299:158 561.56702:239 573.52899:239 575.479:274 575.49799:162 575.50201:274 575.50598:155 576.50098:299 576.50897:190 576.513:331 576.55103:253 577.49799:281 577.505:644 577.50897:1446 577.513:577 577.51703:1090 577.52002:4130 577.52399:2023 577.52802:1298 577.53198:271 577.55499:169 577.93103:120 578.47198:53 578.50201:84 578.51001:1136 578.51398:559 578.51801:563 578.521:422 578.52502:243 578.52899:426 579.48901:215 579.53101:651 579.53497:303 579.53802:236 579.54199:865 580.03802:179 580.15997:32 580.53699:390 581.552:496 587.573:324 598.14502:239 599.02802:98 600.91602:77 601.51398:338 601.51801:605 601.52197:362 601.53302:267 601.65002:144 602.00702:134 602.29797:155 602.36102:74 602.52802:623 602.539:120 602.78802:74 603.52301:971 603.52698:1055 603.53101:1270 603.53497:9515 603.53802:2934 603.54199:3536 603.54999:415 603.57001:274 603.93903:67 604.30103:179 604.52698:482 604.534:3183 604.53802:3359 604.54199:7089 604.54602:4010 604.54999:359 604.55402:225 604.56201:35 604.56897:285 604.573:84 605.255:165 605.47302:567 605.51202:450 605.52301:334 605.539:971 605.54303:433 605.547:12550 605.55103:9875 605.55499:10106 605.56201:1087 605.57001:341 605.586:239 605.59003:208 605.85797:123 606.08099:32 606.18201:127 606.31:443 606.53998:1380 606.54401:447 606.54797:1889 606.552:2170 606.55603:6251 606.56:3072 606.56403:503 606.57202:348 606.591:235 606.59497:627 606.82501:32 607.422:158 607.55103:616 607.55798:317 607.56201:1346 607.56598:7318 607.57001:4267 607.57397:390 607.578:250 607.59003:183 607.59399:552 608.55402:366 608.56201:201 608.56598:362 608.573:1245 608.58099:313 608.60101:222 609.87097:95 611.16498:67 611.25098:169 611.92902:155 612.23401:74 617.54901:222 617.62402:299 619.59998:236 620.534:35 629.55798:493 630.55103:243 630.55499:535 630.57098:183 631.55701:387 631.56097:1365 631.565:838 631.56897:1801 631.573:819 631.57703:975 631.58099:295 632.29303:67 632.56403:777 632.56799:1203 632.57202:883 632.57599:267 632.58002:144 632.61603:271 632.73499:116 633.56799:513 633.57098:739 633.57501:1080 633.57898:3635 633.58301:4746 633.58698:2635 633.591:158 633.59497:246 633.599:232 633.61102:570 633.67499:366 634.19299:91 634.26099:39 634.42401:39 634.58002:662 634.58398:693 634.58801:1055 634.59601:229 634.604:183 634.95502:144 635.57703:81 635.58502:267 635.58899:833 635.59302:605 635.59698:1129 635.60901:387 635.82098:35 636.26801:81 636.60303:271 638.354:84 644.57599:366 648.62598:271 659.60101:123 661.29797:158 661.60699:218 661.61102:113 661.61499:232 661.61902:355 661.62299:109 662.617:338 662.62097:197 663.05298:39 689.64203:91 689.65503:158 817.01703:74 825.76398:35 825.77301:158 825.77698:313 837.76099:222 837.771:193 839.76501:91 868.79199:130 870.81799:257 870.85101:141 871.79498:186 886.65503:84 886.78699:310 887.81:377 887.87201:257 888.82001:211 889.83502:324 897.36798:222 902.82501:250 903.73901:88 903.74298:91 903.74799:81 903.79102:98 903.80499:232 903.815:338 903.81897:752 903.82898:229 903.83398:249 903.84802:169 903.87201:106 904.78101:250 904.81:109 904.82397:651 904.82898:158 904.83301:810 904.83801:1791 904.84302:1136	443.5	321.562	230.625	601.375	409.812	740	TG+	0	0	0	0.0567903	0.0395768	0.0782074
High mass	134901	14.911	902.811	1.5533	315.835	TG 18:0_18:0_18:3	[M+NH4]+		0.353	TRUE	14.33	null	902.817	C57H104O6	TG	UFGXGACWXCNPJD-BQWKMGCYNA-N	CCCCCCCCCCCCCCCCCC(=O)OCC(COC(=O)CCCCCCC\C=C/C\C=C/C\C=C/CC)OC(=O)CCCCCCCCCCCCCCCCC	Chain resolved	TRUE	FALSE	TRUE	TRUE		FALSE	null	null	100	89.5	null	null	67.2	100	5993.48	LI_3_timsON_pos_1-46_1_5263	902.81097:234118 903.81432:0 904.81768:0	576.50098:196 577.513:861 599.51202:489 600.521:2349 601.49799:2036 601.50201:3836 601.51398:1429 601.52197:4346 601.526:1644 601.53003:2701 601.53302:900 602.49298:1057 602.51202:1409 602.52002:3190 602.52399:10512 602.52802:6929 602.53198:1742 602.539:1977 602.55103:1585 603.51898:1155 603.53101:2936 603.53497:1448 603.53802:1116 603.54199:1331 603.54602:3092 604.53003:1057 604.534:2251 604.53802:8241 604.54199:9825 604.54602:2916 604.55402:2133 605.54303:1331 605.547:1311 605.55499:1037 606.21698:470 607.02802:705 607.539:783 612.12402:920 628.53699:1409 628.54102:1507 630.56299:1194 673.53302:1390 728.67401:744 754.638:1488 865.78003:1390 866.76398:411 866.77802:705 883.78198:1488 883.79199:940 884.526:1683 884.76099:1174 884.78003:2330 884.78497:724 885.77899:2153 888.27301:391 900.79498:1096 900.80499:1409 900.81:1272 901.79797:3152 901.80298:1664 901.80798:2799 901.81201:1625 901.81702:2133 901.82202:3347 901.82703:1488 901.83099:979 902.78699:940 902.80103:1253 902.80603:998 902.82001:744	5065	879.938	869.125	136763	38131.3	234118	TG+	0	0	0	12.9151	3.68245	24.7429
High mass	134905	15.094	902.82	1.563	317.801	TG 18:0_18:1_18:2	[M+NH4]+	adduct linked to 34710_[M+IsoProp+Na+H]+	0.118	TRUE	14.08	315.786	902.817	C57H104O6	TG	CNGSOZKJBWHOEG-VBOJLMESNA-N	CCCCCCCCCCCCCCCCCC(=O)OCC(COC(=O)CCCCCCC\C=C/C\C=C/CCCCC)OC(=O)CCCCCCC\C=C/CCCCCCCC	Chain resolved	TRUE	TRUE	TRUE	TRUE		FALSE	null	null	100	71.2	99.7	null	85.3	100	10625	Lung_2_timsON_pos_1-6_1_5223	902.82001:3169582 903.82336:0 904.82672:0	221.22301:1605 222.189:1370 237.22501:842 243.174:2368 245.213:215 246.23:1351 246.233:1135 247.237:528 247.245:2192 247.252:2838 254.246:842 260.24701:1468 263.23401:3641 263.23599:11450 263.23901:11196 263.241:3641 263.259:1331 264.23901:2055 264.241:4580 264.24399:3837 264.69699:176 265.246:431 265.25101:8534 265.254:13349 265.25601:11881 265.30301:411 266.255:1918 266.25699:4051 267.13101:1194 267.26599:3112 268.271:176 269.228:1351 273.25101:2799 277.21399:2251 280.26401:2231 282.276:2584 287.229:2036 287.23401:2349 288.23801:1096 289.25201:1801 293.25101:1703 293.27802:2584 293.28:3191 293.28799:1879 293.29099:998 313.26099:2153 313.272:1664 313.27499:470 317.24899:1155 321.28:1625 322.285:2368 337.27301:4913 337.27802:1429 337.28101:2760 339.086:372 339.21399:489 339.284:1703 339.28699:5089 339.29001:24702 339.293:1292 339.29599:6714 340.28799:2016 340.297:1585 341.302:3034 341.30499:5931 341.30801:2916 341.311:2290 341.31699:2545 342.30301:1996 342.30899:2701 342.31201:2584 350.17899:176 351.25601:2094 352.26199:2231 356.03299:372 361.271:2564 365.26501:470 367.31299:1683 367.32199:2936 367.32501:1664 367.328:2094 377.27301:1585 388.33301:1664 447.41299:1585 460.58401:176 477.38101:1253 477.39801:1546 478.40201:920 492.414:1585 493.427:1390 505.42999:1820 507.44601:1174 509.763:1077 519.41101:940 519.44:1801 520.44397:1683 523.46698:1135 524.40601:1507 527.48401:1683 527.495:940 528.42297:1722 529.48602:1077 529.49701:1037 530.51001:1722 531.44:1664 547.46997:450 547.47302:1977 547.48102:1703 547.51801:1840 548.48102:763 548.48499:411 549.48297:1546 549.48602:881 549.698:411 556.51398:744 556.526:1507 559.61499:940 562.49799:1135 562.50201:1351 569.91101:881 570.39099:2623 573.53302:685 574.49298:1135 574.74701:744 575.23999:587 575.33502:1018 575.396:509 575.43799:940 575.46002:1664 575.50201:117107 575.50598:263965 575.51001:23723 575.53601:2231 575.54401:254 575.60498:176 575.612:1409 575.62:568 575.65002:431 575.70001:842 575.70398:176 575.74103:959 575.75702:665 575.78302:998 576.00403:372 576.01898:665 576.06097:587 576.17499:568 576.19397:998 576.23199:607 576.448:705 576.479:3504 576.48602:2251 576.48999:3190 576.50098:13251 576.505:62282 576.50897:84263 576.513:23782 576.53601:3876 576.57703:763 576.87799:2447 576.89301:626 576.93103:803 576.96503:391 577.10199:431 577.49799:2760 577.50098:1429 577.505:4620 577.50897:509 577.513:20806 577.51703:16833 577.52002:16500 577.52399:11803 577.53198:2897 577.55103:783 577.63501:1429 577.72998:489 577.737:763 577.84003:763 577.89301:842 578.02301:176 578.14502:176 578.32001:176 578.38098:509 578.51801:2368 578.521:5030 578.52502:5265 578.52899:3601 578.53302:1409 578.53699:1468 578.70001:665 578.79199:489 579.48499:1233 579.52301:1174 579.53497:3465 579.53802:2740 579.54199:2897 579.54602:1057 579.66803:1996 579.67902:176 579.80103:215 580.36603:470 580.42297:176 580.52197:176 580.53003:1468 580.53699:5598 580.54102:6850 580.54498:4286 580.98401:489 581.42297:1918 581.54102:2134 581.54498:3288 583.51202:1135 583.58099:411 584.38397:352 585.21899:1605 592.46698:1488 592.54102:1331 592.729:1135 594.69702:626 595.875:470 598.78802:783 599.20599:587 599.466:254 599.508:1194 600.13702:1194 600.18298:509 600.28802:176 600.38898:431 600.43103:1037 600.505:2094 600.521:803 600.65997:176 600.89697:568 601.08301:900 601.091:783 601.09497:1233 601.13:391 601.23102:411 601.26202:352 601.26599:235 601.289:1331 601.29303:548 601.32001:176 601.33502:940 601.45203:352 601.46399:763 601.46698:1625 601.50201:2819 601.51801:194559 601.52197:458936 601.526:47426 601.54901:2153 601.55298:5773 601.55701:665 601.66498:372 601.66901:607 601.677:215 601.685:391 601.69299:391 601.724:391 601.72803:176 601.73102:411 601.73499:724 601.73901:176 601.75897:587 601.76599:176 601.77802:1761 601.79401:1135 601.82501:704 601.82898:176 601.83197:176 601.85999:176 601.86298:626 601.87097:176 601.875:176 601.88702:1351 601.91803:2955 601.922:470 602.01099:196 602.04999:1625 602.06201:979 602.08099:176 602.112:1077 602.12402:391 602.23199:176 602.23602:176 602.24799:352 602.25201:372 602.26001:881 602.28699:2114 602.29498:1057 602.31799:489 602.33002:235 602.38:2388 602.43402:979 602.45001:1037 602.466:724 602.49298:626 602.49701:528 602.51599:53710 602.52002:72382 602.52399:120884 602.52802:37815 602.547:489 602.55103:3543 602.56299:607 602.59399:215 602.60199:411 602.672:763 602.68298:1429 602.70599:763 602.71802:176 602.72998:176 602.745:646 602.79199:998 602.83099:842 602.83502:431 602.83899:1175 602.87:411 602.91199:763 602.92798:1331 602.95502:176 602.99799:2075 603.02502:1213 603.04102:489 603.05603:411 603.08002:411 603.08698:685 603.13:861 603.15698:1468 603.18103:626 603.19202:920 603.19598:196 603.24701:587 603.255:1527 603.258:431 603.27802:196 603.336:4541 603.34802:783 603.35199:900 603.35602:2153 603.367:1370 603.375:489 603.39502:959 603.40601:959 603.414:744 603.43298:568 603.45697:450 603.46503:1135 603.46802:724 603.47601:2349 603.47998:1566 603.48401:3210 603.48798:1037 603.492:1820 603.50299:979 603.53497:2228164 603.53802:700509 603.56201:6596 603.56598:92758 603.57001:105656 603.68201:1312 603.68597:12292 603.69:235 603.72101:372 603.72498:235 603.74103:4111 603.745:13153 603.74799:4189 603.77197:1057 603.776:2075 603.78003:10354 603.78302:1683 603.79498:372 603.815:411 603.83801:646 603.84198:7711 603.84601:7320 603.84998:2290 603.87299:920 603.87701:2858 603.88098:10492 603.90802:783 603.91199:1977 603.91602:978 603.91998:1272 603.927:2428 603.93103:8105 603.935:6342 603.94299:196 603.98999:352 603.99402:1605 603.99701:528 604.00098:1253 604.005:743 604.00897:176 604.013:665 604.02899:685 604.03601:176 604.06702:1546 604.07098:4736 604.07501:2994 604.07898:352 604.08698:979 604.091:1958 604.09497:1762 604.099:8083 604.10199:4503 604.13397:176 604.16498:587 604.16901:861 604.172:1624 604.17603:568 604.17999:1644 604.18402:528 604.18799:1350 604.19202:372 604.19598:763 604.25:215 604.26202:9024 604.26599:11018 604.27002:4051 604.27802:959 604.28497:176 604.289:920 604.34003:626 604.375:176 604.383:352 604.39398:176 604.39801:685 604.40601:568 604.40997:2759 604.41803:685 604.42499:176 604.42902:1057 604.46002:431 604.46399:2094 604.47198:1762 604.47998:881 604.48401:489 604.48798:2036 604.49902:3562 604.50702:196 604.51099:1174 604.53802:555686 604.54199:634172 604.56897:24683 604.573:9179 604.72498:646 604.729:1214 604.73297:842 604.745:705 604.74799:392 604.75201:176 604.77197:489 604.784:176 604.78699:2544 604.83801:920 604.84198:176 604.84601:176 604.84998:176 604.854:176 604.88098:1116 604.88501:705 604.88898:881 604.91199:1037 604.935:1057 604.93903:548 604.94299:176 604.94702:1096 604.95898:176 604.966:1135 604.974:1174 604.98199:176 604.99799:763 605.00897:881 605.06403:1331 605.07599:1135 605.091:176 605.09497:176 605.11102:841 605.15698:431 605.17297:1076 605.18103:783 605.18799:900 605.19202:1194 605.20001:176 605.21997:176 605.24701:1488 605.25098:294 605.26202:626 605.26599:1331 605.27002:2232 605.27399:352 605.28198:176 605.32898:548 605.34003:1703 605.35199:626 605.35602:1977 605.40302:1722 605.40997:568 605.414:646 605.42603:1037 605.43799:254 605.44202:391 605.44897:431 605.45697:1546 605.48102:1037 605.5:1390 605.50403:1977 605.51898:2956 605.52301:1703 605.547:31298 605.55103:780859 605.55499:145899 605.58197:11450 605.586:4913 605.69897:509 605.703:176 605.71399:411 605.73401:568 605.73798:215 605.742:176 605.77698:881 605.78101:450 605.79199:489 605.823:235 605.83099:1938 605.83899:705 605.84698:215 605.85498:411 605.862:489 605.86603:176 605.88599:254 605.94:431 605.95203:411 605.97498:1605 605.99103:1644 606.04901:411 606.10797:1312 606.112:1644 606.15802:470 606.16998:431 606.23602:215 606.25201:744 606.27197:1116 606.27502:176 606.27899:1702 606.28302:372 606.29102:176 606.32202:411 606.33398:861 606.35303:959 606.40002:489 606.42401:685 606.427:2819 606.43103:176 606.44299:587 606.46301:920 606.46997:215 606.49402:1409 606.50201:372 606.51703:215 606.52899:920 606.552:115266 606.55603:155022 606.56:28792 606.58698:1821 606.59497:1155 606.75098:176 606.79797:215 606.82898:450 606.89899:822 606.90302:744 606.91901:1311 606.92999:1174 607.02002:391 607.02802:1801 607.05902:1018 607.07898:489 607.18402:176 607.22699:176 607.242:372 607.24597:196 607.25403:822 607.27802:528 607.29303:196 607.297:744 607.30103:1135 607.37097:215 607.375:372 607.42603:196 607.42999:391 607.43402:665 607.547:646 607.55103:6068 607.55499:14230 607.55798:14896 607.56201:10375 607.56598:3836 607.57001:6869 607.57397:1233 607.578:1409 607.58197:626 607.59003:1096 607.59698:411 607.69098:196 607.77698:1311 607.79303:372 607.80402:489 607.89001:176 607.94501:215 607.953:509 608.01099:724 608.06598:176 608.11298:450 608.12:372 608.13599:724 608.15601:470 608.17902:1135 608.27301:1116 608.29602:979 608.31598:431 608.37:587 608.46002:803 608.49103:783 608.495:665 608.51099:998 608.55402:1488 608.56201:1116 608.58502:176 608.60498:1448 608.60797:509 608.70599:803 608.76898:215 608.909:998 608.92902:450 608.95203:509 608.97601:411 609.05402:626 609.08502:705 609.32703:431 609.33099:920 609.38599:431 609.40503:763 609.41699:646 609.448:509 609.55798:196 609.58099:783 609.59302:626 609.67499:450 609.70599:509 609.75702:822 609.94501:196 610.04602:431 610.39801:1155 610.578:1409 610.60602:1018 610.69598:196 610.97699:450 611.22803:411 611.41199:391 611.41602:470 611.47803:1037 611.74103:1331 611.76001:665 612.34003:548 612.41803:196 612.91602:763 613.01001:685 614.00201:1644 614.896:587 615.36401:470 615.54401:1135 616.758:254 617.45099:509 617.96198:196 618.51703:391 619.375:646 619.56897:1879 620.57001:509 621.505:1625 621.54797:176 621.55603:920 622.539:959 622.547:685 622.55499:920 623.56598:1292 623.966:411 626.96698:235 627.52197:1644 627.534:842 627.53699:2701 627.54498:1644 628.08899:196 628.53302:803 628.54901:1429 629.08099:196 629.42999:176 629.45001:176 629.49799:1096 629.52197:1018 629.526:2075 629.54602:7007 629.54999:99256 629.55402:301585 629.55798:13799 629.58502:431 629.79602:685 629.89099:998 630.51501:1468 630.51898:861 630.55103:41085 630.55499:96986 630.55902:36583 630.56299:4658 630.56702:2329 630.57898:2721 630.58301:1331 630.62598:509 631.16302:665 631.53302:1096 631.54901:1488 631.55298:1135 631.55701:15326 631.56097:9826 631.565:39931 631.56897:20004 631.57703:2623 631.60101:313 631.867:391 632.289:235 632.43201:920 632.56:1605 632.56403:1116 632.56799:7888 632.57202:9630 632.57599:1214 632.58002:1703 632.58398:509 632.59601:1253 632.62402:1292 632.69897:1468 633.37201:196 633.43201:176 633.56799:1781 633.57501:1155 633.57898:959 633.58301:1135 633.591:1057 633.89801:215 634.05798:176 634.10199:509 634.32898:607 635.625:489 635.81299:176 650.55798:1253 657.53302:1585 657.57397:2994 657.578:568 657.58197:1859 657.586:1840 657.59003:450 658.55701:1605 658.58502:822 658.58899:861 660.59802:1370 663.547:842 664.55798:763 677.39203:450 678.57098:842 687.61102:1879 704.59698:196 704.67603:548 713.617:940 715.65302:1488 720.633:431 729.55402:1077 729.67401:940 741.64001:842 747.63599:2603 759.64301:1742 759.64697:1253 760.651:1546 761.67297:176 773.68201:940 774.68597:1781 774.69:372 774.71198:1077 775.664:1096 815.70502:450 857.34302:646 866.65198:1644 867.76599:1351 867.77502:685 867.78003:4130 867.784:4306 867.789:3758 867.79401:391 867.79797:900 868.20898:1351 868.76898:1488 868.77802:2251 868.78699:1840 869.78101:861 869.78601:1585 869.79999:391 869.81897:1762 884.78998:2192 885.755:1018 885.76501:2505 885.76898:1527 885.77399:2584 885.78302:8789 885.78802:10159 885.79303:35916 885.797:24583 885.802:9395 885.80701:3230 885.81598:1370 885.82098:3758 885.82599:803 885.84003:450 885.849:294 885.98602:489 886.02802:196 886.16998:431 886.59399:235 886.76801:176 886.77802:2740 886.78198:3269 886.78699:1820 886.79199:15933 886.797:20434 886.80103:11959 886.80603:4580 886.81097:3367 886.815:176 886.84399:2917 887.18298:724 887.77301:861 887.78699:2623 887.79199:1997 887.79602:5657 887.80103:6204 887.81:3033 887.93298:1507 888.065:215 888.09302:822 888.80603:1272 889.68402:1037 889.84399:979 890.21301:450 891.64899:176 901.49902:724 901.79797:235 901.80298:1233 901.82703:1605 901.85498:607 902.28802:1429 902.40698:391 902.64398:998 902.70099:3504 902.73499:2408 902.78699:2036 902.81598:162283 902.82001:332216 902.82501:86437 902.86798:176 902.935:626 903.00598:176 903.05298:176 903.06299:176 903.06799:352 903.07202:176 903.09198:176 903.11102:352 903.11499:372 903.125:176 903.13898:1409 903.19098:176 903.20599:176 903.23401:352 903.23901:176 903.27698:176 903.29602:411 903.30103:1526 903.30603:176	9584.81	4376.94	3859.19	220957	46889	446230	TG+	0	0	0	20.8659	4.52821	47.1601
High mass	134907	15.184	902.82	1.5631	317.829	TG 18:0_18:1_18:2	[M+NH4]+	adduct linked to 32772_[M+H]+	0.863	TRUE	14.08	315.786	902.817	C57H104O6	TG	CNGSOZKJBWHOEG-VBOJLMESNA-N	CCCCCCCCCCCCCCCCCC(=O)OCC(COC(=O)CCCCCCC\C=C/C\C=C/CCCCC)OC(=O)CCCCCCC\C=C/CCCCCCCC	Chain resolved	TRUE	TRUE	TRUE	TRUE		FALSE	null	null	100	69	99.8	null	84.7	100	14426.6	SI_3_timsON_pos_1-43_1_5260	902.81598:16627 903.81933:0 904.82269:0	263.23599:224 265.25601:319 337.27301:248 473.353:130 491.41699:178 506.35199:127 535.46198:21 575.49799:123 575.50201:111 575.50598:772 575.51001:363 577.513:167 577.51703:384 577.52399:268 577.52802:141 578.521:187 578.53302:116 579.53101:116 579.53802:162 579.54199:206 580.53302:153 580.53699:367 581.552:143 582.461:90 591.53101:111 601.51398:396 601.51801:1261 601.52197:1046 601.53003:243 601.54901:206 602.51202:243 602.51599:285 602.52399:49 602.52802:565 603.52698:342 603.53101:1799 603.53497:6047 603.53802:3730 603.56201:211 603.57001:153 603.57703:51 603.66699:83 604.51501:76 604.53003:654 604.534:164 604.53802:1004 604.54199:773 604.54602:1057 604.54999:282 604.56598:146 604.92798:111 605.15002:127 605.53101:271 605.539:433 605.54303:238 605.547:463 605.55103:318 605.55499:992 605.56201:157 606.552:51 606.55603:169 606.56:402 606.591:93 606.76703:51 606.95001:53 606.98102:58 607.44897:51 608.89001:53 613.539:65 625.70697:53 629.54199:69 629.54602:377 629.54999:386 629.55402:287 629.56097:257 630.55902:213 630.56299:305 631.55701:164 631.56097:99 631.56897:139 631.573:134 632.56403:217 644.57599:160 680.64697:178 732.58099:194 885.77899:164 885.79303:271 886.79199:342 901.80298:162 901.82703:60 902.80103:301 902.81097:539 902.81598:470 902.82001:319 902.82501:120 902.83002:53 902.83899:76 902.854:132 902.91998:146	5728.19	3626.62	3375.94	475039	128980	872138	TG+	0	0	0	44.8599	12.4559	92.1725
High mass	134262	15.115	900.8	1.5568	316.566	TG 18:0_16:2_20:2	[M+NH4]+		0.176	TRUE	14.54	null	900.801	C57H102O6	TG	VDCWUIRJBUOVDK-NPHDOGMENA-N	CCCCCCCCCCCCCCCCCC(=O)OC(COC(=O)CCCCCCCCC\C=C/C\C=C/CCCCC)COC(=O)CCCCCCC\C=C/C\C=C/CCC	Chain resolved	TRUE	FALSE	TRUE	TRUE		FALSE	null	null	100	89.8	null	null	85.9	100	202.22	Lung_3_timsON_pos_1-7_1_5224	900.80499:6173 901.80834:0 902.8117:0	101.139:22 110.744:22 247.242:194 269.22601:392 287.237:292 313.26901:136 313.27499:270 314.27899:191 339.284:249 339.293:194 341.30499:165 343.314:165 425.37799:239 549.49402:323 550.48901:168 553.49701:136 575.49103:184 575.50201:591 575.50598:301 575.51001:276 575.54797:86 577.513:201 577.51703:357 577.52399:459 577.53198:105 578.815:29 579.53101:1480 579.53497:1209 579.54199:608 579.54602:199 579.573:72 579.61102:175 579.69098:168 580.53699:507 581.53699:146 581.54102:129 589.52002:225 589.53101:67 599.49298:215 599.49701:168 599.505:488 599.508:536 599.51202:239 599.51599:529 599.56702:124 600.50098:249 600.505:93 600.50897:175 600.513:191 600.521:108 601.203:93 601.51001:258 601.51801:608 601.52197:1424 601.526:394 601.53003:249 601.54498:120 601.80902:48 602.508:182 602.52002:263 602.52399:103 602.53198:101 602.55902:22 602.578:132 602.60901:146 603.25098:57 603.27802:275 603.50299:101 603.51898:457 603.53101:1508 603.53497:5300 603.53802:5142 603.54199:502 603.56201:101 603.57703:172 603.67499:182 603.69397:141 603.76801:213 603.95502:53 604.18402:232 604.534:261 604.53802:1048 604.54199:678 604.54602:452 604.54999:60 604.55402:201 604.56598:108 605.29401:72 605.53101:220 605.539:333 605.547:103 605.55103:999 605.55499:105 605.55798:359 605.56201:175 605.56598:315 606.46997:26 606.552:165 606.55603:172 606.56799:127 609.362:98 615.53601:261 626.52301:24 627.41498:29 627.526:179 627.534:349 627.53699:194 627.54102:122 627.54498:115 628.53302:151 628.53699:445 629.54199:282 629.54602:203 629.54999:670 629.55402:134 629.55798:404 631.54498:266 631.55298:175 631.56097:409 631.56897:370 635.60101:153 638.09802:45 680.64697:129 883.75403:81 883.763:177 883.77698:239 884.76099:177 884.79901:122 884.87903:144 885.77899:115 885.78302:65 885.78802:191 885.79303:354 885.802:117 886.78699:218 899.76501:136 899.76898:77 899.85498:187 900.74298:57 900.77197:77 900.79102:187 900.79498:136 900.79999:101 900.81:383 900.81897:86	921.188	673.312	519.75	31361.2	12293.4	46473.7	TG+	0	0	0	2.96157	1.18721	4.91161
High mass	134266	14.819	900.805	1.5527	315.726	TG 18:1_18:1_18:2	[M+NH4]+	adduct linked to 32615_[M+H]+; similar chromatogram in higher mz_26558	0.118	TRUE	14.63	312.078	900.801	C57H102O6	TG	JTMWOTXEVWLTTO-KTKRTRQNNA-N	CCCCCCCC\C=C/CCCCCCCC(=O)OCC(COC(=O)CCCCCCC\C=C/C\C=C/CCCCC)OC(=O)CCCCCCC\C=C/CCCCCCCC	Chain resolved	TRUE	TRUE	TRUE	TRUE		FALSE	null	null	100	99.3	99.2	null	84.1	100	15613.4	Lung_2_timsON_pos_1-6_1_5223	900.80499:5581 901.80834:0 902.8117:0	246.235:118 250.138:80 263.23901:58 264.23901:101 339.284:76 339.29901:111 367.319:105 453.362:46 517.34998:11 517.42603:102 528.521:34 529.48901:48 534.45502:65 562.50201:62 573.47601:64 575.50598:61 575.51001:58 576.505:42 577.51703:26 578.52502:49 599.49298:136 599.50098:180 599.505:125 600.505:93 601.37799:40 601.49799:95 601.50598:155 601.51001:380 601.51398:769 601.51801:1647 601.52197:1977 601.55298:117 601.56403:25 601.58398:37 601.99902:27 602.49701:69 602.508:155 602.51202:100 602.51599:237 602.52399:800 602.52802:564 602.53198:47 602.55103:9 602.578:63 603.49597:62 603.51898:25 603.52301:119 603.52698:171 603.53101:1107 603.53497:2413 603.53802:68 603.54199:332 603.54999:98 603.56598:83 604.19598:26 604.44897:22 604.52301:127 604.534:36 604.53802:626 604.54199:150 604.54602:193 604.54999:167 605.39099:28 605.53497:48 605.54303:61 605.55103:100 605.97498:26 606.552:83 609.914:9 611.823:41 627.52197:51 627.54901:43 628.53699:55 629.48199:93 629.52197:20 630.55902:117 630.57898:88 632.57202:60 645.53699:84 657.54602:69 717.56799:46 729.56702:11 743.55103:56 746.62799:56 746.66199:21 754.58099:75 771.55603:40 771.68799:85 772.59399:62 841.729:10 881.77899:30 883.76801:85 883.77698:135 883.78198:24 884.77502:53 884.78003:9 885.77899:36 899.68402:41 899.68903:60 899.69299:94 899.703:153 899.71198:92 899.72198:108 899.73602:18 899.74103:101 899.74597:132 899.755:60 899.77399:70 899.77899:92 899.79797:43 900.69098:50 900.71503:61 900.75299:131 900.77197:83 900.79498:235 900.79999:55 900.80499:417 900.81:129 900.81403:40 900.84302:12 900.93298:27	5581.31	2459.31	2556.06	300358	75277.6	512582	TG+	0	0	0	28.3641	7.26977	54.1726
High mass	134268	14.907	900.805	1.5527	315.719	TG 18:1_18:1_18:2	[M+NH4]+	adduct linked to 32612_[M+Na]+; similar chromatogram in higher mz_34120	0.843	TRUE	14.63	312.078	900.801	C57H102O6	TG	JTMWOTXEVWLTTO-KTKRTRQNNA-N	CCCCCCCC\C=C/CCCCCCCC(=O)OCC(COC(=O)CCCCCCC\C=C/C\C=C/CCCCC)OC(=O)CCCCCCC\C=C/CCCCCCCC	Chain resolved	TRUE	TRUE	TRUE	TRUE		FALSE	null	null	100	97.5	99.2	null	86	100	18642.1	LI_3_timsON_pos_1-46_1_5263	900.79999:256534 901.80334:0 902.8067:0	205.196:621 221.192:352 245.23:806 247.242:155 263.23401:809 263.23599:1313 263.23901:1259 264.23901:210 264.246:629 265.246:440 265.24799:482 265.25101:2877 265.254:3423 265.26099:398 266.25201:201 267.255:285 268.43201:84 271.237:524 277.211:193 282.276:126 282.284:428 282.29501:520 287.23901:256 291.27499:247 313.272:361 314.29901:42 319.263:231 337.26999:147 337.27301:222 337.276:369 337.27802:1200 337.62701:84 338.27301:407 339.255:549 339.28699:838 339.29001:3313 339.293:793 339.29599:344 339.328:38 339.41599:59 340.29099:747 340.29401:201 340.297:390 341.293:369 341.29599:340 341.30801:260 342.16501:96 342.31201:319 367.259:315 367.271:549 405.29401:340 405.297:428 461.36499:256 475.37701:302 477.39801:382 479.427:38 491.40302:138 527.47302:222 527.47699:84 527.48102:348 527.49103:340 528.48401:168 529.07397:117 529.49701:138 530.50201:75 534.40698:75 545.48602:231 546.633:126 552.5:445 561.46997:222 567.43103:344 573.47601:524 573.495:511 573.49902:210 573.51001:562 573.52502:453 574.48102:323 574.48499:214 575.388:84 575.49103:302 575.49799:319 575.50598:143 575.51001:214 575.51398:147 576.49799:222 576.50098:382 576.505:596 576.50897:319 576.71399:222 577.48602:306 577.505:558 577.52002:734 578.60101:449 579.53101:277 580.53302:289 583.508:122 588.49402:470 588.513:138 589.51599:528 589.54303:172 591.46198:218 597.495:386 599.49701:897 599.50098:788 599.505:1854 599.508:411 599.51599:285 599.52002:327 599.539:38 600.20203:42 600.49701:201 600.50098:210 600.505:113 600.50897:503 600.513:256 600.56702:210 600.63702:185 600.87402:185 600.89697:42 600.93597:46 601.11798:256 601.13702:42 601.203:176 601.31201:92 601.33899:109 601.35101:105 601.43201:84 601.44397:243 601.45203:96 601.51801:180183 601.52197:112414 601.526:751 601.54901:7097 601.55298:4603 601.61102:201 601.66901:448 601.67297:97 601.70398:92 601.724:113 601.72803:667 601.73102:499 601.73499:117 601.75098:264 601.75897:302 601.76202:307 601.76599:122 601.82098:138 601.82501:331 601.82898:747 601.85602:75 601.85999:248 601.86298:618 601.867:164 601.89502:38 601.89801:46 601.90601:38 601.914:289 601.91803:819 601.92603:331 601.98401:42 602.01501:624 602.04999:80 602.05402:46 602.05798:160 602.065:247 602.07703:407 602.08099:511 602.08502:80 602.12402:143 602.15503:38 602.159:38 602.17401:38 602.229:38 602.24402:763 602.24799:1142 602.25201:159 602.25598:193 602.26001:42 602.33698:264 602.35699:147 602.40002:386 602.46899:336 602.47699:168 602.48901:592 602.51599:3813 602.52002:24465 602.52399:63452 602.52802:13732 602.55103:50 602.55902:252 602.57001:46 602.71802:294 602.75299:92 602.79999:42 602.81097:189 602.82703:206 602.87:38 602.95099:42 602.96698:46 602.98199:147 603.08698:92 603.12201:42 603.177:38 603.20398:92 603.21997:218 603.23901:38 603.24701:38 603.258:42 603.37097:84 603.39502:478 603.414:210 603.42603:147 603.48401:38 603.50299:499 603.51898:1195 603.52301:436 603.53101:20943 603.53497:118835 603.56201:117 603.56598:101 603.57001:382 603.67499:38 603.737:138 603.75598:126 603.77197:42 603.78003:38 603.80298:189 603.81799:42 603.83801:294 603.84601:76 603.87299:440 603.87701:38 603.88098:222 603.92297:214 603.93103:38 603.95099:214 603.95801:84 603.99402:235 604.005:277 604.021:172 604.05603:92 604.06:126 604.10199:185 604.11401:38 604.16101:96 604.22699:101 604.23102:348 604.258:42 604.26202:113 604.26599:202 604.27002:38 604.28101:180 604.30902:105 604.31598:105 604.39001:226 604.39801:84 604.41803:210 604.43298:75 604.50702:155 604.51898:885 604.534:5877 604.53802:28684 604.54199:13409 604.56598:172 604.56897:71 604.63599:218 604.651:130 604.71002:96 604.737:38 604.76001:159 604.81097:88 604.83002:42 604.90802:96 604.92798:75 604.93103:38 604.98602:46 605.12598:92 605.15002:235 605.28601:92 605.53497:1460 605.539:914 605.54303:4425 605.547:2612 605.60101:42 605.617:113 605.69098:38 605.76898:101 605.83099:201 605.85101:38 605.89001:42 605.89398:42 605.92102:50 605.97101:189 606.14301:38 606.19397:147 606.24799:176 606.427:113 606.646:122 606.69598:247 606.75897:151 606.79401:55 606.888:109 606.89899:80 607.125:130 607.21899:38 607.33197:143 607.34003:42 607.51202:38 607.55499:63 607.69098:130 607.71802:113 607.85498:164 607.914:164 608.117:80 608.32001:176 608.71399:289 608.93298:88 608.948:239 609.323:210 609.43298:88 610.34003:38 610.40198:138 610.60199:55 616.53802:495 617.513:281 617.51703:621 617.53699:273 617.55298:352 617.565:180 618.552:197 619.54102:126 620.53003:377 620.54199:243 621.54797:365 624.26599:155 625.125:96 625.26703:55 625.56:231 626.52301:122 626.53101:323 626.57001:390 627.526:193 627.534:704 627.53699:252 628.52899:570 628.53302:428 629.53003:361 629.534:583 629.54602:713 629.54999:1313 629.55402:306 629.55798:1082 630.53497:327 630.55103:185 630.55499:881 630.55902:491 631.55701:306 634.51599:193 643.552:340 645.573:193 655.06:109 659.52002:466 659.60101:315 671.604:155 677.57001:159 699.63:231 771.64398:402 772.64301:226 772.69098:239 785.68201:243 785.70898:331 786.698:218 793.74298:306 799.67603:298 799.71198:256 799.72101:42 815.71002:222 841.73401:306 853.69397:289 864.57898:273 865.76202:469 865.76599:411 865.78003:235 866.745:541 866.75:319 866.75897:315 866.76801:185 866.77301:318 866.77802:482 880.60901:126 882.62:206 882.75201:88 883.26501:176 883.73499:491 883.75403:298 883.76801:4308 883.77301:1091 883.77698:5448 883.78198:1649 883.78699:1988 883.83398:336 883.83899:256 884.72803:256 884.75702:243 884.76099:533 884.76599:218 884.77502:3146 884.78003:2869 884.78497:3376 884.78998:352 884.79901:294 884.80798:46 884.81799:38 884.92102:222 885.15198:164 885.47198:109 885.75:218 885.76898:256 885.77399:721 885.77899:478 885.78302:541 886.38702:38 886.79199:38 887.19299:239 887.32001:38 888.03198:50 889.61298:122 889.91998:84 898.05603:46 899.79797:38 899.974:193 900.14001:46 900.44897:273 900.66699:226 900.68103:357 900.71002:117 900.77197:499 900.79102:1057 900.79498:6794 900.79999:24252 900.80499:8771 900.81:923 900.82397:92 900.83301:365 900.83801:201 900.84302:163 900.98102:340	3499.88	2298	2295.5	642604	178965	1068923	TG+	0	0	0	60.6837	17.2832	112.97
High mass	134270	15.332	900.805	1.5521	315.593	TG 18:1_18:1_18:2	[M+NH4]+		0.02	TRUE	14.63	312.078	900.801	C57H102O6	TG	JTMWOTXEVWLTTO-KTKRTRQNNA-N	CCCCCCCC\C=C/CCCCCCCC(=O)OCC(COC(=O)CCCCCCC\C=C/C\C=C/CCCCC)OC(=O)CCCCCCC\C=C/CCCCCCCC	Chain resolved	TRUE	TRUE	TRUE	TRUE		FALSE	null	null	100	85.4	99.4	null	80.9	100	857.09	Muscle_2_timsON_pos_1-18_1_5235	900.80499:216557 901.80834:0 902.8117:0	245.22501:952 245.228:556 246.23801:1376 261.22101:1140 261.224:584 263.23599:1489 263.23901:528 264.23599:961 264.23901:999 264.241:820 264.24399:499 265.17899:594 265.202:452 265.21701:556 265.25101:2903 265.254:1404 265.25601:763 265.259:792 266.255:613 290.255:942 313.85001:94 320.26501:556 337.27301:810 337.276:1159 338.27899:650 339.28699:3760 339.29001:4044 339.293:801 339.29599:613 340.29099:1630 340.29401:697 355.284:1432 361.34601:839 366.60699:424 421.36801:716 429.41599:942 441.34:452 446.37601:443 447.35599:217 477.401:547 505.422:669 507.44199:283 527.48102:942 527.49103:650 528.48401:669 536.47699:726 547.46997:688 547.47302:443 557.81897:85 573.48401:1253 573.48798:990 573.49103:744 573.51398:914 574.48102:754 574.48499:386 574.49298:1282 574.5:914 575.495:1423 575.50201:5363 575.50598:8444 575.51001:4071 575.51703:207 575.53302:358 575.55902:829 575.56702:302 576.04199:198 576.48199:85 576.50098:1291 576.505:1470 576.50897:952 576.513:481 576.52002:509 577.50897:1056 577.51703:3167 577.52002:688 577.52399:236 578.521:2545 578.52502:434 578.52899:1112 578.53302:726 578.53699:85 578.54797:490 579.53497:499 579.54602:547 589.52301:905 590.52301:669 592.46698:801 599.49298:509 599.49701:763 599.50098:1413 599.505:1875 599.508:2045 599.51202:2403 599.51599:452 599.52002:217 599.75299:368 600.49298:1329 600.505:4090 600.50897:5824 600.513:1527 600.53601:716 600.60999:320 600.95099:85 601.16101:85 601.24597:94 601.258:622 601.35498:613 601.43201:368 601.487:594 601.49103:85 601.51398:1809 601.51801:36331 601.52197:135490 601.526:30110 601.54901:650 601.55701:603 601.71997:377 601.74701:499 601.97998:396 602.16602:415 602.20099:94 602.229:236 602.34497:245 602.35303:85 602.46198:575 602.48499:669 602.50403:763 602.508:594 602.52002:20338 602.52399:41985 602.52802:21487 602.56702:424 602.60901:254 602.625:631 602.815:707 603.00201:198 603.03699:443 603.19202:226 603.19598:547 603.40198:198 603.40997:1875 603.41803:85 603.44897:217 603.47198:2337 603.47601:547 603.48798:679 603.52301:4674 603.53101:6013 603.53497:139442 603.53802:181246 603.54999:1602 603.56201:1197 603.57001:1593 603.573:94 603.67798:198 603.745:584 603.77197:405 603.78003:85 603.83801:85 603.84998:85 603.927:170 603.94299:188 603.97803:273 603.98999:245 604.09497:584 604.19202:245 604.25403:85 604.258:94 604.26202:377 604.26599:612 604.27002:104 604.27399:94 604.32397:434 604.33197:217 604.336:603 604.47601:207 604.51501:188 604.52301:848 604.52698:773 604.53003:575 604.534:16643 604.53802:27377 604.54199:31174 604.54602:7380 604.56598:754 604.59698:141 604.651:386 604.77197:245 604.776:179 604.78003:368 604.87701:113 604.95502:386 605.11798:273 605.17297:311 605.20001:94 605.23901:85 605.26599:490 605.27002:434 605.297:85 605.33301:85 605.36401:339 605.39502:1027 605.52698:1121 605.54303:895 605.547:9113 605.55103:12732 605.55499:6541 605.55798:3364 605.56201:952 605.57001:613 605.60498:94 605.89697:207 605.96399:94 606.41998:226 606.466:198 606.505:368 606.53699:1640 606.53998:622 606.54797:518 606.55603:2837 606.56403:1536 606.56799:641 606.83698:104 606.87201:236 606.95398:377 607.35602:85 607.46503:321 607.94897:207 609.01501:499 609.237:94 610.77802:85 611.06702:273 611.86603:415 612.06598:556 617.51001:405 617.521:330 617.55701:471 617.56097:254 619.48999:669 619.56097:424 620.617:415 623.55103:961 625.521:905 626.51099:283 626.539:386 627.53003:509 627.534:339 627.54102:509 628.52899:613 628.53302:452 628.53699:905 628.54498:556 629.534:188 629.54199:1301 629.54602:3147 629.54999:1970 629.55402:8378 629.55798:1018 629.56097:697 629.565:368 630.25299:320 630.547:867 630.55103:1244 630.55499:1451 630.55902:1460 630.56299:207 631.565:829 631.56897:943 631.573:679 631.95099:471 632.57202:631 632.57599:1178 643.55603:735 647.521:829 647.56598:490 657.59003:990 684.61298:320 714.60699:405 729.67401:1008 757.716:85 771.64001:94 855.72998:471 865.75299:660 865.75702:613 865.76202:981 865.76599:537 865.78003:113 867.77002:575 867.77502:1479 867.789:575 882.75702:820 882.76099:2148 882.76599:603 882.80402:349 883.75403:462 883.75897:405 883.76801:1960 883.77301:2083 883.77698:499 883.78198:1809 883.78699:932 883.79199:320 883.87598:85 883.90503:1159 884.45502:273 884.771:905 884.77502:3666 884.78003:443 884.78497:1847 884.78998:613 885.76001:603 885.77899:443 885.78302:1969 885.78802:1385 885.797:1348 885.80701:1244 885.81201:1018 885.88202:641 885.94397:85 886.78699:745 886.797:773 886.80103:716 886.80603:245 886.815:745 899.73602:801 899.74597:565 899.76501:85 899.76898:745 899.784:1687 899.78802:1998 899.79797:462 899.80298:933 899.81201:471 899.82599:537 900.591:452 900.73401:745 900.73798:810 900.75702:452 900.77197:188 900.78601:754 900.79102:1527 900.79498:3939 900.79999:10150 900.80499:3817 900.81:6795 900.81403:1348 900.81897:1131 900.83301:434 900.84302:867 900.84802:254 900.909:528	584.062	324.125	293.188	1639.06	1060.31	1615.69	TG+	0	0	0	0.154783	0.102398	0.170755
High mass	133537	15.247	898.782	1.5437	313.915	TG 18:1_18:2_18:2	[M+NH4]+	ion correlated with 29651	0.02	TRUE	14.53	310.456	898.786	C57H100O6	TG	VVEBTVMJPTZDHO-WECKWCTPNA-N	CCCCCCCC\C=C/CCCCCCCC(=O)OCC(COC(=O)CCCCCCC\C=C/C\C=C/CCCCC)OC(=O)CCCCCCC\C=C/C\C=C/CCCCC	Chain resolved	TRUE	TRUE	TRUE	TRUE		FALSE	null	null	100	84.8	99.4	null	84.1	100	73.21	Muscle_2_timsON_pos_1-18_1_5235	898.78198:80004 899.78533:0 900.78869:0	245.22301:519 263.23401:926 331.95901:204 337.26999:570 339.28699:590 339.29001:1120 339.293:1649 502.427:1455 526.45599:916 550.99799:387 552.492:784 571.66199:224 573.49103:621 573.495:285 574.48901:723 576.50098:641 576.505:814 577.505:366 577.513:519 577.52002:998 577.52399:702 578.52502:346 579.52698:763 597.479:641 597.49902:102 598.30402:183 598.90802:275 599.466:326 599.48901:753 599.50098:6595 599.505:5465 599.508:3073 599.51202:1424 599.52399:448 599.617:326 600.48901:1252 600.49701:92 600.50098:214 600.505:814 600.50897:2260 600.513:865 600.51703:1588 601.37799:92 601.39801:397 601.49799:1537 601.50598:1415 601.51001:4346 601.51398:7390 601.51801:48437 601.52197:23551 601.526:9262 601.53003:3064 602.19702:112 602.51202:1028 602.51599:967 602.52002:3898 602.52399:3420 602.52802:2331 602.539:2046 602.55902:112 603.10303:366 603.51501:692 603.52301:1282 603.52698:662 603.53101:14199 603.53497:9405 603.53802:7002 603.54199:4203 603.54602:2890 603.57001:967 603.64001:509 603.729:570 604.44098:244 604.53003:621 604.534:1170 604.54199:611 604.54602:865 604.54999:651 604.78003:295 604.95502:295 606.20898:733 606.552:662 606.82501:122 607.453:356 614.52399:448 617.55701:601 624.51202:845 626.52301:824 627.52197:947 627.53699:590 627.54102:723 629.54999:845 629.55798:428 630.55902:885 655.55402:580 755.612:204 863.74597:906 864.74701:254 881.76001:1384 881.76501:1384 881.76898:92 882.742:580 882.75702:550 882.76099:977 882.76599:590 883.74902:244 883.77301:946 883.78198:1364 883.79199:794 897.71503:204 897.724:631 897.73297:865 897.74799:499 897.76202:316 897.776:92 897.78101:947 897.78998:651 897.828:682 898.72998:519 898.73499:1262 898.73901:763 898.76801:1303 898.77197:631 898.78699:733 898.79102:621 898.81:1588 898.82501:651	557.625	310.562	215.25	1513.12	570.438	1136.62	TG+	0	0	0	0.142891	0.0550888	0.120125
High mass	133541	14.572	898.787	1.5426	313.683	TG 18:1_18:2_18:2	[M+NH4]+	adduct linked to 34376_[M+H]+	0.157	TRUE	14.53	310.456	898.786	C57H100O6	TG	VVEBTVMJPTZDHO-WECKWCTPNA-N	CCCCCCCC\C=C/CCCCCCCC(=O)OCC(COC(=O)CCCCCCC\C=C/C\C=C/CCCCC)OC(=O)CCCCCCC\C=C/C\C=C/CCCCC	Chain resolved	TRUE	TRUE	TRUE	TRUE		FALSE	null	null	100	99.9	99.5	null	83.9	100	13316	Lung_2_timsON_pos_1-6_1_5223	898.78699:2754972 899.79034:0 900.7937:0	215.17799:2545 215.192:1683 225.16299:1057 239.23801:1762 242.2:1037 243.211:803 245.228:6851 246.228:1605 247.205:2564 248.246:2427 249.17999:254 261.21899:4952 261.22101:17088 261.224:2173 262.21799:2329 262.22:2153 262.228:1253 263.23099:2486 263.23401:20023 263.23599:8436 263.23901:13526 263.241:1174 264.02499:509 264.23599:1801 264.23901:5579 264.241:2466 264.24399:724 264.25699:1174 264.34698:411 265.246:1781 265.24799:1683 265.254:2643 265.25601:3699 265.259:1899 266.255:1272 270.229:1742 280.30899:1938 287.23099:1938 287.23901:2251 293.24799:1996 304.23499:1096 313.27802:1605 313.28101:2329 319.25699:1351 319.26001:763 319.263:1762 319.26599:1096 320.26801:979 323.258:1468 331.633:489 336.25299:1507 337.26999:12370 337.27301:7046 337.276:11550 337.27802:5539 338.27301:1585 338.276:3504 338.27899:2408 338.29401:1351 338.871:646 339.27899:2231 339.28699:5970 339.29001:7379 339.293:3582 339.302:998 340.08401:176 340.28201:2897 340.29099:1625 340.29401:1918 341.05701:959 341.29599:3367 342.95401:803 357.30399:1077 357.31601:1253 358.30099:1233 360.32599:1351 363.259:2466 369.285:1507 369.35501:2271 373.345:920 377.276:1174 377.30701:2055 387.32901:548 395.28299:1351 399.362:1605 403.362:1448 405.297:1018 406.30099:705 413.34201:2271 417.37799:1096 418.32901:2290 439.35001:1370 447.353:1292 455.384:1331 460.353:1096 475.37701:1370 475.38:1859 489.39801:1742 489.40201:842 490.38599:2016 490.39999:2153 491.45599:1585 499.384:1135 501.39499:1585 504.37299:1488 507.457:1057 509.466:1586 515.41101:2290 517.42603:1918 525.10199:196 525.461:2114 525.46802:2388 525.47198:685 525.81299:450 526.46997:1096 526.474:1214 526.47803:2838 526.98602:352 527.495:1722 533.44202:1194 537.724:2721 543.44:1409 543.47302:2231 543.47699:3014 544.44397:2016 544.47699:1096 544.48102:979 545.41998:1722 545.48602:1977 545.49402:2525 546.5:1233 548.51801:1233 549.48999:920 550.48901:940 551.50702:3621 551.66699:1292 553.50897:1272 561.49597:1077 569.47601:176 569.65802:1214 570.76501:1077 573.47998:1429 573.48401:2329 573.49103:2740 573.495:1762 573.49902:1625 574.48901:2231 574.49298:1253 575.49103:1429 575.495:489 575.49799:1291 575.50201:2212 575.51001:3993 575.51703:665 576.50098:2153 576.505:1390 576.50897:6538 576.513:1370 577.513:1409 577.51703:4541 577.52002:1448 577.52399:4639 577.539:626 578.51001:3445 578.521:7066 578.52899:3523 578.53302:1272 578.81097:176 579.51202:2290 579.52301:1448 579.52698:1096 579.53101:626 581.36902:1292 581.48401:2290 585.48297:215 585.487:646 585.495:1155 586.49103:1233 587.50403:2193 587.50702:4874 587.71802:1057 588.505:4169 588.513:1272 596.47699:979 596.50098:1429 596.70203:450 597.25098:470 597.27002:1566 597.46399:881 597.487:4247 597.50201:1037 598.46198:1605 598.466:1742 598.48602:1155 598.48999:1214 598.49298:3621 598.49701:1840 598.54797:842 598.60199:1135 598.73401:920 598.81897:254 598.83398:411 598.94299:528 599.03198:1096 599.08197:176 599.14001:998 599.15997:391 599.19098:920 599.24103:568 599.31897:763 599.36102:196 599.40802:196 599.45001:470 599.46198:548 599.466:2447 599.48102:1996 599.48499:2055 599.50098:219162 599.505:779837 599.508:109865 599.53198:13310 599.53601:15659 599.539:1311 599.61298:254 599.64801:391 599.65601:3249 599.68701:900 599.69098:176 599.70599:920 599.71002:548 599.71399:2055 599.71802:1487 599.74103:1468 599.745:352 599.74902:783 599.76801:822 599.79901:196 599.80701:626 599.81097:2641 599.815:1488 599.83002:763 599.84198:176 599.84601:1174 599.84998:587 599.85303:176 599.88501:724 599.896:528 599.90002:2661 599.90399:920 599.927:509 599.966:176 599.96997:352 599.97803:431 600.03998:352 600.05499:176 600.05902:352 600.06299:352 600.06702:724 600.07098:215 600.09399:274 600.14398:196 600.15198:215 600.22198:1800 600.22601:1997 600.22998:2308 600.23297:2467 600.24103:176 600.32703:1057 600.34998:528 600.396:2270 600.44702:470 600.46198:646 600.466:1233 600.50098:12566 600.505:172657 600.50897:207692 600.513:14445 600.53998:3151 600.54401:1292 600.60999:176 600.633:176 600.68701:979 600.711:626 600.71399:196 600.73798:489 600.74597:1077 600.78802:176 600.80798:1155 600.81897:176 600.83099:450 600.86603:979 600.88501:1820 600.92401:587 600.96301:1448 601.06799:1527 601.07098:176 601.11401:1311 601.13702:489 601.16498:372 601.22699:842 601.23499:1390 601.23798:176 601.25:489 601.25403:176 601.27301:215 601.28101:705 601.28497:431 601.34698:1351 601.37:431 601.37799:783 601.39398:803 601.39801:1703 601.46002:763 601.47101:940 601.479:4110 601.48297:1272 601.51398:142220 601.51801:1356821 601.52197:371326 601.54498:18282 601.54901:38147 601.55298:24799 601.55701:6772 601.66498:1233 601.66901:2798 601.716:1566 601.724:1409 601.72803:4914 601.73102:1703 601.73499:803 601.755:411 601.75897:2114 601.76202:2192 601.76599:685 601.81299:196 601.81702:1292 601.82098:1703 601.82501:4286 601.82898:1899 601.836:196 601.85999:3091 601.86298:2075 601.867:1233 601.89502:176 601.90997:528 601.914:6048 601.91803:2211 601.92902:1194 601.953:1840 601.97198:1214 601.98798:196 601.99597:176 602.00299:881 602.01099:920 602.01501:1135 602.04602:411 602.04999:1684 602.05402:392 602.05798:999 602.06201:352 602.06897:176 602.073:196 602.07703:2015 602.08099:3640 602.08502:998 602.08899:705 602.12:176 602.159:352 602.16998:470 602.18201:587 602.23602:215 602.23999:920 602.24402:4579 602.24799:5950 602.25201:2154 602.271:803 602.302:528 602.32599:176 602.37201:372 602.38:920 602.38397:1077 602.43799:1311 602.48499:450 602.49298:2760 602.49701:1409 602.51599:744 602.52002:143139 602.52399:493717 602.52802:29302 602.55103:646 602.55902:1703 602.672:528 602.69098:215 602.69501:665 602.69897:509 602.76501:568 602.82703:489 602.854:861 602.86603:1605 602.87701:685 602.88898:470 602.94:1351 602.94397:196 602.97498:1644 603.01703:509 603.04102:372 603.06799:196 603.10303:1037 603.11499:744 603.12201:489 603.138:646 603.185:431 603.18799:215 603.19202:215 603.216:235 603.25098:352 603.255:254 603.27399:626 603.30499:763 603.31702:1370 603.34802:431 603.38702:822 603.414:548 603.42603:215 603.42999:1938 603.47998:176 603.50299:1840 603.51898:20415 603.52301:9591 603.52698:31277 603.53101:23566 603.53497:35269 603.54602:940 603.55798:1311 603.66699:607 603.69397:450 603.83002:411 603.85303:176 603.86102:411 603.87701:1468 603.88501:352 603.90002:783 603.90802:176 603.91199:450 603.94702:176 604.052:1096 604.09497:235 604.099:920 604.10602:861 604.17603:333 604.18402:235 604.26202:431 604.47601:176 604.48798:842 604.51099:822 604.51501:1390 604.52301:1449 604.52698:3974 604.53003:11411 604.534:3386 604.53802:14387 604.56598:842 604.64301:920 604.71698:803 604.729:900 604.94702:391 604.95099:411 604.966:881 605.091:626 605.10699:587 605.21198:842 605.22699:528 605.39899:391 605.453:196 605.45697:489 605.53101:1742 605.54303:2310 605.60901:646 605.63202:196 605.67102:215 605.73401:235 605.84698:1096 606.00702:450 606.13098:724 606.19:196 606.45099:705 606.53998:568 606.61499:411 606.73499:450 606.74701:176 607.27802:215 607.38702:881 607.41803:176 607.52301:1781 607.57001:861 607.578:1057 607.586:450 607.69897:176 607.84302:783 607.953:665 608.05798:450 608.50299:626 609.00702:626 609.18701:196 610.508:294 611.36499:665 611.57202:176 612.29303:411 613.51501:979 613.51898:959 614.53101:881 615.48499:1879 615.505:1957 615.53198:176 615.53998:1605 616.05902:1311 616.53802:1683 616.67603:1957 617.51001:2682 617.513:3895 617.51703:2310 617.55298:450 618.513:5401 618.51703:1957 618.521:998 618.52899:744 619.51703:1683 619.521:1527 619.52502:1077 619.52899:587 619.71399:196 622.15601:176 622.31:1077 623.48297:1214 623.495:3250 624.50403:4033 624.508:5970 625.50897:1625 625.52502:1625 626.52698:2270 627.51398:1429 627.51801:1077 627.53003:4090 627.534:6302 627.53699:391 627.54498:1194 628.172:979 628.53699:6127 628.54102:1957 628.54901:372 628.573:1644 628.62097:1194 628.64801:1546 629.54199:215 629.55402:1429 630.55499:900 631.49701:998 631.53699:1546 631.565:1116 633.508:2564 641.54901:1292 642.55603:1057 654.51703:900 655.55798:842 655.57001:959 659.52002:1351 659.52399:1488 660.59802:1409 661.53802:1507 666.59601:959 667.52399:1390 667.53198:920 667.59003:783 669.57898:1351 671.51801:1096 671.52197:2212 674.54797:1859 677.24799:1448 683.60303:1116 684.56799:1311 685.54102:940 687.56097:959 692.664:1194 697.98199:587 699.55902:587 701.57001:1037 715.59302:1566 723.58899:411 728.60101:1605 741.58801:1253 741.59698:1468 742.16199:1253 743.56403:215 743.67603:1174 753.64301:1311 755.617:1781 755.62097:1194 755.65198:646 756.61798:1938 756.66101:568 759.651:196 763.16302:196 769.62299:431 769.63202:1507 769.63599:1116 769.64001:1507 769.66699:979 769.68402:528 770.638:2564 770.677:1448 771.65302:1292 772.48901:959 779.65503:959 780.526:881 783.29199:822 783.651:411 783.65997:1742 783.68201:861 783.69098:391 784.65302:2682 784.69702:998 785.638:1135 785.65997:1174 785.69098:1957 785.76599:176 797.66803:352 797.672:1214 797.703:920 798.67401:1585 798.71899:822 798.84802:372 811.90698:587 835.07001:352 845.73901:803 845.78003:1938 846.73401:822 851.591:196 863.73199:2427 863.737:5344 863.742:6048 863.74597:3211 863.75098:1585 863.75598:215 863.76001:2231 863.76501:803 863.77399:1488 864.737:1468 864.742:352 864.74701:3386 864.75098:822 864.76099:998 865.74298:959 865.75299:1037 865.75702:1918 865.76599:1331 868.573:196 876.409:176 880.73499:4131 880.73999:1918 880.745:2271 880.74902:2545 880.75403:2447 880.77802:548 881.18201:489 881.65601:548 881.72699:548 881.74597:7066 881.75:22039 881.755:38873 881.76001:72284 881.76501:78253 881.77899:920 881.83502:626 881.995:1096 882.01398:196 882.03198:1722 882.19202:822 882.263:1096 882.578:391 882.69501:528 882.73297:1018 882.74701:2388 882.75201:3934 882.75702:30573 882.76099:66471 882.76599:29302 882.77502:4502 882.78003:2427 882.78497:4502 882.78998:1135 882.79901:2604 883.23199:626 883.41498:215 883.73999:470 883.75403:4287 883.75897:8788 883.763:11803 883.76801:4776 883.77301:5089 883.77698:5383 883.78198:1840 883.79199:920 883.96997:176 884.13:431 884.17798:176 884.35602:215 884.43201:489 884.64801:235 884.672:352 884.75201:626 884.77502:2153 884.78998:861 884.82703:803 884.99701:431 885.07202:626 885.17102:196 885.70801:196 885.98602:254 886.02399:450 887.414:274 887.48999:431 892.81201:1351 896.487:803 897.75201:450 897.771:5207 897.78101:665 897.78998:2466 898.00897:1037 898.06598:470 898.11798:411 898.17902:1174 898.27002:176 898.474:470 898.59698:1155 898.60199:176 898.74402:1331 898.74902:1448 898.77698:6440 898.78198:92288 898.78699:172832 898.79102:69934 898.80103:1919 898.82001:2740 898.82898:313 899.19501:470 899.20398:665 899.23297:196	3222.44	1550.75	1913.81	242161	78589	532191	TG+	0	0	0	22.8683	7.58957	56.245
High mass	133543	14.662	898.787	1.5426	313.676	TG 18:1_18:2_18:2	[M+NH4]+	adduct linked to 30565_[M+H]+	0.843	TRUE	14.53	310.456	898.786	C57H100O6	TG	VVEBTVMJPTZDHO-WECKWCTPNA-N	CCCCCCCC\C=C/CCCCCCCC(=O)OCC(COC(=O)CCCCCCC\C=C/C\C=C/CCCCC)OC(=O)CCCCCCC\C=C/C\C=C/CCCCC	Chain resolved	TRUE	TRUE	TRUE	TRUE		FALSE	null	null	100	99.4	99.4	null	84.5	100	18708.7	LI_3_timsON_pos_1-46_1_5263	898.78699:211784 899.79034:0 900.7937:0	213.161:208 215.034:67 217.194:247 243.211:200 243.214:125 245.22301:888 245.22501:667 245.228:325 246.22301:208 247.16:103 261.168:78 261.18301:94 261.20099:194 261.21899:678 261.22101:1387 261.224:569 262.22299:319 262.22501:441 263.23401:455 263.23599:1255 263.23901:2367 263.241:408 264.23599:372 264.241:330 264.24399:186 264.246:239 265.25101:1374 265.254:222 265.25601:311 266.32501:147 267.082:33 269.22601:136 275.24301:419 287.245:203 288.241:153 289.25201:200 291.29401:300 303.26999:169 313.26099:183 314.27899:197 317.255:217 319.26001:175 319.26599:303 321.28:241 335.258:308 337.26999:167 337.27301:335 337.276:921 337.27802:186 337.28101:297 337.828:56 338.276:514 338.27899:269 338.94601:122 339.284:472 339.28699:846 339.29001:530 339.293:694 340.28799:189 340.29099:425 341.285:333 342.29401:219 346.366:33 349.24399:180 367.32199:192 376.336:192 388.367:211 391.28601:255 393.284:130 393.315:180 405.306:339 415.35599:144 419.327:133 419.35901:233 425.34201:289 427.54199:67 428.30499:341 433.29901:111 445.36899:250 449.35999:92 454.367:180 462.362:250 475.37:200 477.39499:214 489.39801:133 491.40302:272 492.414:161 493.39099:353 499.41199:208 501.40201:203 503.414:183 505.38:147 507.439:69 507.44199:253 507.45999:305 508.45901:83 509.47299:31 509.48401:297 515.40698:167 516.41101:167 517.39001:189 520.38599:336 523.453:31 525.46503:322 525.46802:330 525.47601:219 527.43701:178 527.47699:178 527.48102:161 527.48401:119 527.49103:374 528.48401:640 528.48798:316 531.44299:253 540.414:136 543.47302:89 544.48499:330 545.46002:272 545.49402:142 551.49597:203 551.50299:72 551.50702:403 552.50403:67 555.43597:444 562.49402:219 565.52002:142 567.47601:219 571.47601:341 571.526:94 573.47198:214 573.47601:350 573.48401:189 573.49103:292 573.87799:94 574.48901:194 574.49597:100 575.37299:211 575.50201:503 575.50598:372 575.51001:72 576.29199:180 576.50098:128 576.505:447 576.50897:78 576.53601:67 576.59302:208 577.513:133 577.51703:230 578.51001:178 578.51398:305 578.521:550 578.53302:133 578.552:289 579.51898:108 579.53101:153 580.53003:197 581.01001:114 582.49902:225 584.51501:72 585.48297:103 585.52197:133 586.453:203 587.48798:167 587.49597:211 587.5:208 587.50702:172 587.60303:158 588.505:169 589.51599:142 590.52698:189 594.71198:36 596.11798:167 596.48102:192 596.59003:67 597.30103:58 597.479:67 597.48297:278 597.487:178 597.94:28 598.354:25 598.49298:139 598.90002:53 598.91901:130 599.25702:28 599.28003:31 599.32202:58 599.33398:67 599.34198:111 599.34601:25 599.38098:155 599.44598:247 599.474:225 599.50098:17449 599.505:87898 599.51599:414 599.53198:192 599.53601:1521 599.539:242 599.62903:125 599.65198:81 599.65601:25 599.664:180 599.71399:134 599.745:114 599.77197:128 599.80701:31 599.81097:53 599.815:25 599.84601:75 599.84998:25 599.85303:25 599.85699:25 599.896:75 599.935:133 599.95001:228 599.96997:56 599.974:67 599.99298:194 600.05103:108 600.05499:50 600.05902:31 600.125:64 600.22601:122 600.22998:301 600.23297:61 600.245:117 600.323:25 600.33801:92 600.38501:278 600.435:69 600.47803:164 600.50098:4039 600.505:22192 600.50897:14115 600.51703:1585 600.52802:322 600.54797:72 600.58301:31 600.61401:36 600.65198:25 600.73798:28 600.76898:58 600.81097:130 600.82703:117 600.84601:64 600.854:78 600.91199:28 600.92401:58 601.091:92 601.09497:111 601.14502:75 601.15698:56 601.17999:100 601.25403:117 601.26599:75 601.27301:119 601.28101:75 601.289:111 601.34302:25 601.34698:239 601.35498:355 601.35901:300 601.42102:75 601.43201:219 601.44:53 601.46399:122 601.46698:238 601.479:125 601.48297:230 601.487:158 601.51398:2948 601.51801:155536 601.52197:43744 601.54901:2056 601.55298:3787 601.66901:242 601.67297:75 601.69299:69 601.71997:75 601.72803:409 601.73102:152 601.75897:25 601.76202:206 601.76599:84 601.82098:81 601.82501:427 601.82898:448 601.84399:25 601.85602:92 601.85999:240 601.86298:114 601.867:25 601.89502:97 601.90997:234 601.914:280 601.91803:258 601.922:25 601.94098:142 601.94501:53 601.96802:144 601.97601:169 601.97998:83 601.99597:61 602.00702:97 602.05402:78 602.05798:25 602.06201:50 602.06897:350 602.073:28 602.07703:266 602.08099:144 602.08502:25 602.08899:25 602.12402:100 602.15503:144 602.23199:25 602.23602:89 602.24402:783 602.24799:372 602.25201:97 602.25598:178 602.302:219 602.32202:211 602.33002:31 602.45398:94 602.46198:56 602.466:75 602.49701:730 602.52002:17466 602.52399:45513 602.52802:9370 602.55499:238 602.578:25 602.59802:100 602.617:228 602.672:83 602.71399:169 602.83502:64 602.84601:142 602.84998:128 602.854:100 602.88501:75 602.94397:139 602.94702:58 602.96698:97 603.02899:108 603.05603:108 603.10699:144 603.14203:78 603.15002:61 603.15698:69 603.177:50 603.23901:28 603.255:103 603.258:167 603.31299:119 603.35602:72 603.37097:28 603.39801:64 603.40601:31 603.42999:89 603.51099:700 603.51898:194 603.52301:2370 603.52698:944 603.53101:5271 603.53497:1649 603.53802:1127 603.54199:400 603.58099:33 603.63202:36 603.698:25 603.75201:89 603.78302:97 603.79102:61 603.79498:28 603.82599:158 603.86102:108 603.86902:80 603.97803:125 604.013:144 604.02899:197 604.03198:69 604.10999:31 604.12598:108 604.20398:25 604.32397:69 604.33197:208 604.35498:69 604.46802:25 604.492:67 604.51501:192 604.51898:528 604.52301:494 604.52698:511 604.534:625 604.53802:1144 604.54602:200 604.54999:214 604.57703:61 604.67102:28 604.737:75 604.776:28 604.79498:117 604.88501:53 604.98199:80 605.07202:133 605.146:150 605.17297:44 605.28198:25 605.30103:103 605.32898:25 605.35999:58 605.46899:25 605.54303:97 605.59698:136 605.71002:128 605.80798:31 605.96802:172 606.56799:119 606.63397:97 607.10199:72 607.23102:108 607.28101:92 608.08502:31 608.28802:31 608.35901:56 608.58899:72 608.97998:102 609.42102:61 609.94501:28 610.125:100 611.35699:97 613.48401:180 613.51202:164 613.51898:169 615.50098:80 616.51099:316 616.53003:247 617.47803:250 617.51001:433 617.513:397 617.51703:239 617.521:167 617.54498:133 618.513:200 618.51703:144 619.51703:303 619.52899:281 619.53302:83 622.74402:28 623.50299:211 624.29401:31 624.492:208 624.49597:272 624.5:122 624.50403:443 624.51202:183 624.52301:56 625.51703:228 627.526:436 627.534:821 627.53699:164 628.53302:31 629.54602:150 629.565:222 630.539:67 631.49298:189 642.54797:108 645.58099:114 655.56201:111 655.56598:180 658.51202:214 659.58899:97 660.53302:78 672.53101:261 673.55402:217 674.55298:158 685.54498:333 687.56097:164 697.61401:217 701.56598:130 709.61401:136 711.57599:258 711.64001:233 712.63702:300 713.35901:69 713.59998:122 725.63501:214 727.57202:217 727.58502:186 729.59698:236 729.60999:83 742.60602:150 743.65002:130 755.625:139 755.65198:241 756.60901:208 756.62701:25 756.67401:178 757.63702:253 769.62299:186 769.63202:211 769.64001:58 769.64899:136 770.64203:261 770.677:169 771.64001:150 783.64697:100 783.65601:291 783.65997:117 783.68701:211 784.65302:183 784.66602:158 784.69299:222 789.73401:136 790.70398:155 796.91199:25 797.672:427 797.69:269 838.50403:136 863.72302:56 863.72803:189 863.737:175 863.74597:186 863.75098:705 863.75598:1387 863.76001:405 863.77399:222 863.78302:72 864.73297:122 864.742:128 864.74701:250 864.75098:531 864.75598:136 864.76099:197 865.76202:94 865.76599:28 870.29498:92 880.75403:111 880.82001:167 881.24799:25 881.685:139 881.71301:155 881.72198:144 881.72699:239 881.73602:122 881.74103:158 881.75:1807 881.755:6304 881.76001:7534 881.76501:4170 881.76898:1052 881.78802:203 881.79303:214 881.80701:100 881.81201:100 882.05103:233 882.45599:64 882.70502:58 882.724:56 882.75201:1057 882.75702:2495 882.76099:4014 882.76599:5930 882.771:913 882.78497:172 882.79901:308 882.94897:436 883.17102:100 883.72101:175 883.73499:264 883.75403:53 883.763:866 883.76801:1062 883.77301:183 883.77698:686 883.78699:136 883.80103:203 883.80603:25 883.82501:100 884.40802:92 885.12402:25 885.25098:58 888.93298:25 896.25897:61 897.71503:189 897.724:286 897.75201:230 897.76703:183 897.776:189 898.06097:114 898.07501:228 898.284:25 898.34998:56 898.41199:28 898.53998:67 898.61102:28 898.64001:25 898.77698:3797 898.78198:8384 898.78699:15652 898.79102:1843 898.79602:941 898.82001:394 898.82501:78 898.87701:117 899.02899:186 899.25702:28	1942.31	1402.94	1454.56	531455	183593	896405	TG+	0	0	0	50.1875	17.7301	94.7372
High mass	133545	14.948	898.787	1.5588	316.972	TG 18:1_18:2_18:2	[M+NH4]+	ion correlated with 34038; adduct linked to 35999_[M+IsoProp+Na+H]+	0.059	TRUE	14.53	310.456	898.786	C57H100O6	TG	VVEBTVMJPTZDHO-WECKWCTPNA-N	CCCCCCCC\C=C/CCCCCCCC(=O)OCC(COC(=O)CCCCCCC\C=C/C\C=C/CCCCC)OC(=O)CCCCCCC\C=C/C\C=C/CCCCC	Chain resolved	TRUE	TRUE	TRUE	TRUE		FALSE	null	null	100	94.2	96	null	80.5	100	2302.03	Testis_1_timsON_pos_1-38_1_5255	898.78699:131077 899.79034:0 900.7937:0	207.17999:2545 215.17799:1859 227.19299:744 229.19501:2466 232.49001:940 233.22701:2564 239.23399:1488 243.214:959 245.22301:2290 245.22501:2153 245.228:1664 245.23:4502 247.242:1566 249.185:1625 249.22:979 253.194:2173 255.211:1801 256.26901:1292 259.20901:1840 261.21899:1077 261.224:1938 262.23001:391 263.23401:4835 263.23599:20082 263.23901:16226 263.241:4737 263.681:1194 264.23401:1801 264.241:3954 265.24301:1703 265.246:196 265.25101:20865 265.254:17108 265.25601:6988 266.25699:1820 266.43301:920 266.76099:842 266.88:1566 267.26599:1116 271.242:1155 275.616:1233 279.26599:2408 282.27301:1096 286.10001:411 287.237:1116 289.25:2486 289.276:391 290.29001:1253 294.409:881 295.22501:196 295.241:1214 295.24399:1625 296.245:1742 297.992:1233 301.25201:1488 313.24701:2114 313.25:2779 313.25299:3131 313.255:4835 313.258:3151 313.272:3914 313.27499:1468 313.27802:3406 313.28101:2427 314.25601:3798 314.27301:1390 314.66901:391 317.24899:2388 319.263:5656 321.27399:2408 321.28299:1703 321.30301:548 335.258:1527 337.26999:2603 337.27301:2623 337.276:1370 337.27802:2231 337.32501:215 338.276:940 339.284:9357 339.28699:13740 339.29001:21491 339.293:7810 339.29901:1762 339.30801:2701 339.63101:372 340.285:920 340.29099:900 341.29901:1742 341.30801:1957 341.311:1488 343.33801:1899 351.23199:763 363.25601:1722 365.271:881 366.31601:548 367.28299:1644 367.289:1468 367.319:1957 367.32501:1057 368.32401:1742 369.31201:1781 397.39999:254 403.28799:998 403.397:1488 405.297:1683 405.31601:1292 407.32001:979 419.68701:215 427.39801:2075 445.40601:1448 445.409:254 447.353:626 461.362:1664 463.36301:1644 471.07901:1488 477.39099:1703 477.39499:2545 487.383:959 489.39499:2388 489.39801:842 503.20099:979 503.40302:1957 503.414:1135 503.44601:940 503.64499:196 505.39001:1625 506.84:881 507.44199:1409 517.45398:1605 519.42902:2290 525.414:450 525.41803:1311 527.47699:2310 527.48102:1527 527.48401:450 527.48798:861 527.49103:2584 528.48798:998 529.435:763 529.5:1233 530.83398:528 531.44:4130 531.55701:587 533.43402:685 533.46002:1214 533.54797:665 535.38501:842 543.47699:626 545.48602:783 546.5:1644 546.50299:1214 548.48499:215 549.427:352 549.479:1703 550.27002:822 550.91602:705 551.38397:822 551.42902:431 551.45502:215 551.48499:2173 551.492:5226 551.49597:8240 551.50299:49931 551.50702:70384 551.51099:20513 551.51398:900 551.52899:1370 551.53302:1272 551.55103:1135 551.60699:548 551.61798:196 551.89398:1135 552.49597:5500 552.5:6498 552.50403:4678 552.50702:18947 552.51099:20572 552.51801:2545 553.47101:1605 553.505:3230 553.50897:4209 553.51599:822 553.52002:744 554.51501:2486 555.08502:470 555.62598:215 558.52502:1272 559.27399:235 559.46802:1351 561.03101:920 569.16998:1037 573.46503:2975 573.47601:1135 573.48401:7340 573.48798:7614 573.49103:5618 573.495:8749 573.50299:1742 573.50598:1077 573.57501:1135 574.48901:1625 574.49298:5480 575.495:3974 575.49799:9709 575.50201:11313 575.50598:10726 575.51001:3425 575.51398:1018 575.677:470 576.49799:176 576.50098:1585 576.505:3484 576.50897:1155 577.505:4149 577.513:1488 577.51703:2094 577.52002:11744 577.52399:5109 577.52802:2936 577.53198:3582 578.51398:2016 578.521:3073 578.52899:1859 579.53802:431 581.01398:196 581.49103:940 581.59399:196 581.66302:509 583.49701:979 583.73798:1194 585.45599:861 587.492:1155 587.50403:1585 587.51099:783 587.51898:1781 588.50897:685 589.51599:2036 589.53101:1135 590.20801:391 590.52698:1174 590.54199:176 597.31299:1037 597.487:1272 597.495:900 598.49298:1272 598.664:176 598.76801:1096 599.06299:626 599.09003:470 599.38397:940 599.44598:1468 599.46997:1899 599.47699:1233 599.48499:920 599.48901:5637 599.49298:1214 599.50098:29419 599.505:196613 599.508:43218 599.51202:15286 599.52802:1468 599.53198:1135 599.539:1155 599.64398:470 599.76801:196 599.776:1801 599.81097:548 599.86102:1077 600.04303:685 600.117:509 600.29602:842 600.354:215 600.37299:3288 600.43903:1233 600.46997:1996 600.474:2192 600.49298:2192 600.49701:2467 600.50098:5539 600.505:4854 600.50897:16735 600.513:1116 600.51703:3230 600.52399:1644 600.64899:1077 600.69098:783 600.703:1879 600.78003:176 600.90503:587 600.91998:1155 600.95099:470 600.98602:176 601.00598:215 601.07501:352 601.25:568 601.26898:685 601.29303:431 601.31598:724 601.32001:196 601.33502:2271 601.33899:372 601.39001:665 601.409:646 601.42102:1664 601.43201:1018 601.45203:1037 601.45599:803 601.47101:1135 601.479:2075 601.487:2192 601.51801:1404250 601.52197:894599 601.54498:16716 601.54901:54101 601.55298:100626 601.55701:13192 601.64203:235 601.66901:11352 601.67297:998 601.69598:900 601.72803:7340 601.73102:5793 601.73499:1311 601.75897:1233 601.76202:9180 601.76599:1272 601.77002:1527 601.81702:1429 601.82501:7691 601.82898:2995 601.83197:1957 601.836:1057 601.84399:626 601.85999:1938 601.86298:5891 601.867:1292 601.87097:2740 601.89099:783 601.90997:1957 601.914:4542 601.91803:5736 601.922:587 601.94098:411 601.94501:176 601.98401:1604 601.98798:176 602.01099:685 602.04999:2153 602.05402:4188 602.05798:1096 602.06201:665 602.06897:1820 602.073:803 602.07703:3601 602.08099:6206 602.08502:2407 602.12:548 602.14301:411 602.151:548 602.15503:176 602.159:1878 602.16602:2192 602.16998:1566 602.17401:1077 602.23199:215 602.24402:5421 602.24799:11784 602.25201:1859 602.26001:489 602.26398:861 602.36798:1272 602.41901:254 602.42297:1155 602.43103:1546 602.51599:6812 602.52002:52495 602.52399:262222 602.52802:26404 602.55499:3445 602.672:215 602.73798:1037 602.74103:431 602.74902:783 602.76099:861 602.76501:176 602.76898:489 602.78003:685 602.81097:470 602.83899:176 602.862:568 602.87402:979 602.89301:724 602.94397:176 602.96698:470 602.99799:1644 603.01398:431 603.021:998 603.02502:665 603.04102:822 603.06:391 603.091:509 603.099:196 603.10303:215 603.11798:744 603.146:900 603.177:470 603.20398:431 603.22699:528 603.24298:665 603.27002:509 603.34003:470 603.34399:3543 603.35199:2995 603.367:196 603.39502:489 603.41803:450 603.42603:979 603.44098:196 603.461:4149 603.47601:744 603.47998:998 603.48401:548 603.48798:665 603.49597:1135 603.5:508 603.50299:1272 603.52698:15404 603.53101:115776 603.53497:1204070 603.53802:150440 603.56201:7281 603.56598:31123 603.57001:28792 603.58899:196 603.68597:2466 603.69:196 603.72101:176 603.72498:940 603.74103:1918 603.745:2015 603.74799:1781 603.75201:1174 603.77197:841 603.776:431 603.78003:431 603.78302:352 603.81097:1174 603.815:744 603.82202:176 603.83398:763 603.83801:3132 603.84198:1095 603.84601:372 603.87701:372 603.88098:900 603.88501:822 603.90802:196 603.91602:1839 603.91998:372 603.92297:372 603.927:568 603.93103:1410 603.935:606 603.93903:176 603.94299:1351 603.95502:176 603.95801:1350 603.96198:215 603.99402:176 604.00098:176 604.02899:1429 604.052:881 604.06702:705 604.07098:568 604.07898:1253 604.08301:352 604.08698:215 604.091:352 604.09497:1664 604.099:2054 604.10199:900 604.10602:548 604.14099:548 604.16498:196 604.16901:998 604.22699:568 604.26202:5480 604.26599:5188 604.27002:587 604.27802:392 604.28497:881 604.34802:665 604.42902:215 604.43701:391 604.46002:568 604.46802:665 604.53003:8103 604.534:16657 604.53802:108868 604.54199:51909 604.55402:979 604.56598:1253 604.56897:881 604.573:1938 604.60101:1253 604.69397:509 604.737:489 604.74103:1214 604.75201:705 604.82599:881 604.89301:1331 604.98199:196 604.98602:1448 604.99799:450 605.052:196 605.07599:372 605.08301:372 605.14203:411 605.15698:235 605.17297:431 605.20801:196 605.216:254 605.26599:489 605.28601:959 605.32501:235 605.36798:665 605.39099:411 605.43402:1096 605.51202:372 605.539:1253 605.54303:5442 605.547:8201 605.55103:17597 605.55499:11882 605.55798:4620 605.57397:1194 605.578:176 605.59003:861 605.617:215 605.71802:391 605.72998:548 605.78101:176 605.89001:1331 605.92499:196 605.98297:763 606.03003:822 606.05701:1135 606.11603:196 606.12299:489 606.22101:196 606.24799:881 606.27197:470 606.28302:1409 606.29498:1018 606.36499:489 606.388:1272 606.41199:352 606.427:391 606.466:470 606.54797:4717 606.552:1527 606.55603:2721 606.56:2055 606.57599:861 606.61102:196 606.716:176 606.87201:215 606.93799:274 607.12903:587 607.15698:235 607.21899:489 607.242:176 607.586:372 607.61298:196 607.64398:861 607.74597:724 607.92102:744 608.01501:254 608.57703:215 609.409:254 609.51898:1174 610.57397:215 610.95801:176 611.04797:568 612.48901:489 615.53601:1037 617.50201:1331 617.50598:1390 617.513:1174 617.54901:2094 617.55298:1351 617.56097:744 617.63098:1429 618.51703:1801 618.789:391 619.39502:431 619.52502:176 619.52899:2388 619.53302:920 619.54102:2877 620.52197:1331 621.79303:215 622.784:940 625.461:1390 625.505:1879 625.50897:3425 625.513:8632 625.51703:15326 625.521:33686 625.52502:7203 625.52899:10452 625.552:1037 625.55603:822 626.09497:920 626.50299:411 626.51898:2897 626.52301:18379 626.52698:8182 626.53101:1664 626.539:3504 626.54999:1703 626.58197:998 627.20801:1311 627.21198:470 627.526:959 627.53003:5598 627.534:31160 627.53699:44647 627.54102:3445 627.66803:431 627.70001:783 627.74799:646 627.76001:724 628.51703:2603 628.52899:3327 628.53699:5323 628.54102:7438 628.54901:2192 628.55298:1762 629.03699:1214 629.37903:294 629.526:176 629.54199:2231 629.54999:3738 629.55402:12194 629.55798:5598 629.58899:254 629.91101:176 630.38:1096 630.547:1840 630.55103:2251 630.86902:176 631.21899:998 631.34601:391 631.39801:196 631.49298:1585 631.56897:196 632.15399:215 633.51202:1605 634.22101:176 643.56403:1096 643.56799:411 645.505:822 647.521:1272 649.22601:646 657.58197:176 659.52002:1135 659.53198:196 659.59698:1820 661.526:2251 662.54401:822 669.93103:215 673.54999:1233 675.55603:1546 675.56403:1096 699.63397:411 703.664:450 704.60498:685 728.66101:783 730.79102:842 731.625:1135 744.62201:372 744.62598:705 746.64502:1722 746.67102:1037 755.65997:431 758.62701:900 767.69202:900 773.67297:724 785.66901:2936 785.70398:900 786.703:1351 788.08899:176 799.703:2662 799.73901:744 801.85797:215 842.16602:1409 847.75702:587 847.77002:2819 860.39502:861 865.74298:3445 865.74799:1742 865.75299:4052 865.76202:9728 865.76599:4443 865.771:8065 865.78003:920 865.78497:666 865.82703:998 866.49298:352 866.75403:1253 866.76801:1155 866.77301:1037 866.77802:1096 868.638:215 870.03802:646 871.12201:176 876.737:1625 880.63702:548 881.69397:724 881.73602:1703 881.755:2231 881.76001:2857 881.76501:2271 881.76898:3034 881.78302:1272 881.797:1664 881.85901:1448 882.50702:822 882.76099:1311 882.76599:1859 883.73499:2251 883.73999:2055 883.74902:1174 883.75403:1801 883.75897:1664 883.76801:15228 883.77301:58271 883.77698:73596 883.78198:48894 883.79602:1331 883.80603:2231 883.81:3366 883.93799:1077 884.54901:215 884.71899:372 884.75702:3073 884.77502:13290 884.78003:21746 884.78497:6773 884.79901:1488 884.82703:176 884.88397:196 884.94501:470 885.505:881 886.20697:509 887.73499:391 887.98999:548 888.362:176 889.17902:607 890.48199:176 890.742:391 891.48401:431 892.81201:372 897.73297:176 898.78198:9356 898.78699:7124 898.79102:7399 898.79602:4620 898.80603:803 898.81:2231	186.688	156.062	139.688	22491.8	9122.62	19127.2	TG+	0	0	0	2.12399	0.880998	2.02148
High mass	133547	14.796	898.791	1.5445	314.069	TG 18:1_18:2_18:2	[M+NH4]+	adduct linked to 34378_[M+H]+	0.118	TRUE	14.53	310.456	898.786	C57H100O6	TG	VVEBTVMJPTZDHO-WECKWCTPNA-N	CCCCCCCC\C=C/CCCCCCCC(=O)OCC(COC(=O)CCCCCCC\C=C/C\C=C/CCCCC)OC(=O)CCCCCCC\C=C/C\C=C/CCCCC	Chain resolved	TRUE	TRUE	TRUE	TRUE		FALSE	null	null	100	97.7	98.6	null	85.3	100	98.54	Skin_2_timsON_pos_1-21_1_5238	898.78699:8236 899.79034:0 900.7937:0	262.22501:59 265.086:85 339.27899:91 339.28699:103 340.60699:22 423.31:126 535.49799:110 543.43597:69 549.50098:24 551.50702:64 552.51099:79 552.51501:50 569.38202:61 573.47998:45 573.495:73 575.50201:95 577.17102:31 577.51703:50 577.52002:100 577.52399:91 577.53198:59 578.164:78 578.52502:72 578.53302:46 579.53802:82 580.44202:25 591.45801:70 599.49298:80 599.50098:237 599.505:504 599.508:372 599.51202:68 599.51599:59 599.95001:10 600.49701:206 600.505:91 600.51703:50 600.521:85 601.172:10 601.50201:91 601.51398:137 601.51801:2520 601.52197:1960 601.526:1064 601.53302:114 601.55298:82 601.58398:58 601.61499:65 602.07703:9 602.11603:34 602.51599:60 602.52002:401 602.52399:394 603.52698:81 603.53101:660 603.53497:853 603.53802:967 603.54199:67 603.54602:117 603.573:40 603.57703:50 604.021:11 604.52698:79 604.53003:93 604.534:73 604.53802:35 604.54602:20 604.54999:39 604.84601:12 605.47302:9 605.55103:151 605.97498:28 623.55798:87 624.55902:48 625.52502:75 627.534:70 627.53699:87 627.54102:243 628.53699:60 629.55402:61 630.38397:30 653.54901:51 657.578:11 659.60101:48 754.56799:69 816.71802:53 817.72699:45 830.73401:75 866.77802:35 881.74103:61 881.76001:70 881.76501:69 882.76599:46 883.75403:25 883.763:133 883.76801:57 883.77301:122 883.77698:77 883.78198:147 883.78699:196 883.79199:73 884.59198:66 897.68597:55 897.69098:57 897.70502:125 897.71002:62 897.71899:134 897.724:210 897.729:26 897.78101:29 898.65399:42 898.72998:71 898.73901:111 898.77698:19 898.78198:72 898.79102:66 898.79602:68	799.562	405.562	436	224174	79810.4	267024	TG+	0	0	0	21.1697	7.70753	28.2206
High mass	133550	15.667	898.791	1.5584	316.884	TG 18:1_18:2_18:2	[M+NH4]+	adduct linked to 29054_[M+H]+	0.137	TRUE	14.53	310.456	898.786	C57H100O6	TG	VVEBTVMJPTZDHO-WECKWCTPNA-N	CCCCCCCC\C=C/CCCCCCCC(=O)OCC(COC(=O)CCCCCCC\C=C/C\C=C/CCCCC)OC(=O)CCCCCCC\C=C/C\C=C/CCCCC	Chain resolved	TRUE	TRUE	TRUE	TRUE		FALSE	null	null	100	65.8	98.2	null	48.5	100	54.92	SI_3_timsON_pos_1-43_1_5260	898.79102:2061 899.79437:0 900.79773:0	410.409:34 524.48199:53 545.55298:62 565.48297:47 577.52002:168 580.54498:75 599.50098:18 599.505:124 599.508:91 599.51202:93 599.51599:84 601.51398:80 601.51801:341 601.52197:158 601.526:248 602.52002:42 603.52301:72 603.52698:108 603.53497:12 603.54199:59 603.55798:48 613.53101:44 629.534:103 629.60101:128 863.62097:72 881.76001:89 881.77399:9 883.76801:38 897.69098:42 897.724:53 897.75201:91 897.776:126 897.78101:203 897.78601:840 897.78998:923 897.79498:638 897.79999:387 897.80902:19 897.82397:9 897.85199:30 897.862:13 897.89502:28 897.97101:31 898.01801:11 898.36902:32 898.65399:13 898.73499:52 898.758:54 898.763:61 898.77197:59 898.77698:132 898.78198:164 898.78699:138 898.79102:110 898.79602:754 898.80103:58 898.80603:75 898.815:62 898.82001:56 898.83899:50 899.086:63	295.938	509.312	196	2170.94	3488.25	4509.12	TG+	0	0	0	0.205011	0.33687	0.47655
High mass	132777	14.452	896.771	1.5331	311.764	TG 16:0_18:1_20:5	[M+NH4]+	adduct linked to 34221_[M+Na]+	0.784	TRUE	14.08	null	896.77	C57H98O6	TG	UWGNMVQVXFWGDQ-RJHADHKYNA-N	CCCCCCCCCCCCCCCC(=O)OCC(COC(=O)CCC\C=C/C\C=C/C\C=C/C\C=C/C\C=C/CC)OC(=O)CCCCCCC\C=C/CCCCCCCC	Chain resolved	TRUE	FALSE	TRUE	TRUE		FALSE	null	null	100	94.2	null	null	82.8	100	9806.63	LI_3_timsON_pos_1-46_1_5263	896.771:503348 897.77435:0 898.77771:0	201.164:2173 203.144:1429 207.21001:450 215.14101:1390 215.146:1409 221.15199:979 227.177:1742 243.211:2877 243.224:1527 245.22501:2838 245.228:1174 245.23:5050 257.228:1938 257.23001:881 259.23999:1448 263.23599:6615 263.23901:2133 263.25699:1957 265.24799:3797 265.25101:1468 265.254:3269 265.25601:2525 266.255:2114 267.198:1448 267.20599:4209 267.20901:861 267.211:2759 267.21399:1194 268.629:724 269.21799:1018 269.22601:7242 269.228:2055 269.23099:1155 270.23199:2271 271.047:1077 273.25601:1488 281.26599:1292 285.21201:2271 285.22:1096 285.22299:2133 286.22101:3171 286.81601:489 287.229:4326 287.23099:1820 287.23401:2036 287.23901:3640 287.52399:1566 288.23499:2192 288.241:2055 289.077:842 289.255:2349 301.28799:1390 313.26099:1272 313.26901:2349 313.272:5461 313.27499:4913 313.27802:1116 313.28101:2271 314.27899:2016 314.28201:1879 314.94699:470 321.27399:1507 323.258:1605 335.258:1703 337.26999:3778 337.27301:7731 337.276:7850 337.27802:1409 339.26099:1331 339.284:3660 339.28699:6341 339.29001:5754 339.293:9982 339.29901:1527 340.29401:2525 340.297:724 341.29901:1370 345.27301:2310 359.32999:2505 363.29501:1527 367.289:1272 377.26401:2349 377.30399:998 393.302:2075 412.31601:1488 417.30301:1253 423.41101:509 429.37299:1683 436.36499:1703 437.33801:1527 438.345:2310 461.362:1742 465.379:763 465.40302:1840 473.35599:1585 473.367:1527 478.384:2271 488.38699:1801 491.414:1722 493.423:803 493.42999:2094 493.45801:431 501.39099:1468 501.39801:1311 501.43399:1253 504.37:1018 504.39099:587 505.39001:1546 505.42999:783 507.457:2740 515.41101:861 517.422:1683 519.401:1448 523.453:1311 525.46503:3895 527.48401:940 527.48798:587 527.495:940 527.89502:1057 528.41199:803 533.42297:822 544.474:998 544.48102:979 545.45697:979 549.46002:2466 549.46399:2251 549.48297:881 549.48602:1820 549.48999:1233 549.49402:5324 549.50098:1625 549.63501:215 550.47803:1331 550.48499:1096 550.48901:1174 550.49597:1116 550.67102:196 551.50299:3797 551.50702:1331 553.70599:215 558.42798:1429 561.48499:744 567.47998:1762 571.47998:489 573.31702:2114 573.47198:1762 573.48401:4129 573.48798:5657 573.49103:959 574.49298:842 575.328:431 575.495:3875 575.49799:10629 575.50201:66412 575.50598:34096 575.51398:2545 575.53601:1174 575.53998:470 575.66901:1331 576.10999:509 576.32703:431 576.49799:5265 576.50098:2721 576.505:15012 576.50897:23880 576.513:3151 576.55499:900 576.96503:783 577.07898:215 577.19702:665 577.37598:626 577.42902:2897 577.45599:979 577.46002:1311 577.48999:1155 577.49402:920 577.49799:2212 577.505:4502 577.51703:67685 577.52002:113114 577.52399:30221 577.58899:626 577.67603:431 577.76801:646 577.88599:196 578.36102:411 578.46002:196 578.495:470 578.51398:1194 578.51801:2525 578.521:51084 578.52502:45488 578.52899:1644 578.53302:2936 578.60901:1057 578.63599:470 578.65802:176 578.72699:744 578.948:450 579.51599:1585 579.51898:1351 579.52301:822 579.52698:12350 579.53101:4893 579.53497:1253 579.57703:176 579.85101:1037 579.92297:450 580.05701:215 580.28601:470 580.48798:1214 580.54102:2251 580.66302:391 580.78497:724 580.93402:196 581.00299:587 581.03302:431 581.495:783 583.47803:861 585.487:940 585.49103:1703 587.5:626 587.50403:1585 587.51898:215 591.797:431 597.40601:411 597.448:940 597.47101:1722 597.479:6753 597.48297:2290 597.487:25857 597.49103:11725 597.495:10981 597.49902:2603 597.50201:2486 597.51801:1879 597.57202:176 598.48602:4149 598.48999:18203 598.49298:5970 598.49701:4325 598.50098:1331 598.505:2995 599.02802:568 599.05103:235 599.125:548 599.15198:176 599.18298:881 599.37701:215 599.46997:998 599.50098:149285 599.505:247740 599.508:32473 599.52399:3641 599.52802:1135 599.53601:2369 599.586:607 599.91602:196 599.99298:744 600.22198:176 600.22601:391 600.22998:176 600.37701:803 600.50098:4130 600.505:49698 600.50897:26014 600.513:1762 600.52399:2310 600.53198:2036 600.54797:1957 600.862:196 600.95502:1057 601.20001:822 601.20697:744 601.29303:607 601.33197:1585 601.39398:235 601.401:1351 601.42499:196 601.45203:176 601.45599:842 601.46002:450 601.47101:2681 601.48297:1135 601.487:431 601.51801:245332 601.52197:413155 601.54901:5088 601.55298:1605 601.58002:646 601.66901:196 601.70801:176 601.72803:763 601.73102:176 601.77399:391 601.82098:176 601.82501:705 601.88702:1214 601.90601:176 601.91803:587 601.98401:587 601.99597:509 602.00702:1096 602.01501:685 602.04199:1037 602.07703:196 602.24402:783 602.24799:783 602.25201:196 602.32202:431 602.35303:548 602.43402:724 602.50403:1311 602.508:2584 602.51599:1996 602.52002:24252 602.52399:66353 602.52802:22588 602.54303:646 602.55103:1996 602.55902:176 602.57001:1820 602.64801:1351 602.74902:372 602.76099:1057 602.87:176 602.909:450 603.13397:431 603.15698:411 603.20001:998 603.23102:979 603.28998:528 603.30902:176 603.31299:215 603.52698:8103 603.53101:5500 603.53497:2975 603.53802:13036 603.54199:3681 603.55798:940 603.57001:431 603.71301:940 603.72498:215 603.74103:744 603.75201:176 603.90399:450 604.07501:900 604.16901:1135 604.172:763 604.22699:626 604.40601:235 604.422:196 604.534:1820 604.53802:1585 604.54199:1057 604.56201:411 604.56897:763 604.60101:724 604.94702:352 605.03302:568 605.08698:979 605.28998:822 605.84302:1155 606.92999:587 607.06702:176 607.56598:196 609.03003:411 609.87097:509 609.87799:176 611.59601:372 613.47601:2251 615.48901:900 615.50098:822 615.50897:1585 615.53998:1409 616.51501:1996 616.54999:391 617.47803:1037 617.513:3524 617.521:2564 623.12402:763 623.42401:2545 623.44397:685 623.48297:1331 623.49103:2916 623.49902:19475 623.50299:46741 623.50702:24153 623.51099:4893 623.51501:2505 623.51898:2271 623.539:1077 623.55499:940 623.76001:881 623.84698:626 623.93799:705 624.03302:744 624.492:4326 624.5:4463 624.50403:6831 624.508:22822 624.51202:15404 624.51501:842 624.52301:959 624.539:196 624.60199:176 624.92297:391 625.50897:1409 625.513:4972 625.51703:1899 625.521:10335 625.52502:7496 625.52899:489 625.53998:1116 625.659:431 626.50702:861 626.53101:1174 626.75702:803 627.526:1409 627.53003:3954 627.534:215 627.53699:1722 627.54102:959 627.54498:215 628.52502:1037 628.53699:2858 629.57703:176 642.52399:763 642.53198:1077 643.49597:1370 651.53198:1566 655.526:274 655.56201:1585 659.52802:1057 671.54199:1507 671.57098:998 690.15399:607 697.57599:881 711.58502:1331 713.58301:1683 734.776:646 737.63202:1272 741.60101:1037 744.63898:431 752.63501:979 765.67603:1311 769.64502:548 769.67603:1096 783.64203:1546 783.64697:509 783.651:959 783.80603:235 784.65302:1174 795.68799:900 797.64099:1468 809.65399:1077 809.672:1272 810.65399:1057 839.724:254 861.73798:1351 861.74701:1233 863.72803:1135 863.73199:842 863.737:1781 863.74597:979 863.75098:4854 863.76001:1605 864.75098:920 879.72101:1409 879.72998:4815 879.73499:4424 879.73999:1742 879.74402:17771 879.74902:7947 879.75403:1918 879.763:1527 879.82001:1057 880.72601:803 880.73102:1840 880.73499:3367 880.73999:3093 880.745:4091 880.74902:3758 880.75403:6772 880.76801:2152 880.78198:1899 880.79199:1116 881.73602:2877 881.75:2819 881.755:20513 881.76001:55842 881.76501:13446 881.76898:3621 881.77399:1155 881.78802:685 881.79303:470 881.896:489 882.75201:3837 882.75702:7360 882.76099:1390 882.76599:3327 882.771:2212 882.77502:724 882.78003:626 882.81799:1077 883.302:744 883.79602:1605 884.69501:489 884.76099:881 885.27502:411 885.435:744 895.69:1625 895.69501:1448 895.71399:1096 896.349:215 896.71399:1214 896.73297:881 896.75201:1116 896.75702:4619 896.76099:14211 896.76599:11137 896.771:10687 896.776:17029 896.78003:9670 896.78497:2682 896.78998:4502 896.828:333	1092.12	756.688	812.438	299606	114348	496330	TG+	0	0	0	28.293	11.043	52.4551
High mass	132779	14.614	896.771	1.5427	313.707	TG 16:0_18:1_20:5	[M+NH4]+		0.137	TRUE	14.08	null	896.77	C57H98O6	TG	UWGNMVQVXFWGDQ-RJHADHKYNA-N	CCCCCCCCCCCCCCCC(=O)OCC(COC(=O)CCC\C=C/C\C=C/C\C=C/C\C=C/C\C=C/CC)OC(=O)CCCCCCC\C=C/CCCCCCCC	Chain resolved	TRUE	FALSE	TRUE	TRUE		FALSE	null	null	100	91.5	null	null	82.9	100	1233.22	Lung_2_timsON_pos_1-6_1_5223	896.771:205607 897.77435:0 898.77771:0	201.166:885 203.17799:1305 215.14301:1162 217.539:144 221.23399:1051 229.192:741 239.18201:962 242.19501:1261 243.209:974 243.214:974 245.228:1516 245.26199:321 245.314:111 257.189:1350 260.81201:277 261.224:1339 261.24399:819 261.48999:210 263.23401:1184 263.23599:3507 263.23901:2921 265.24799:1029 265.25101:719 265.254:1759 266.263:719 267.20599:1283 267.211:1693 267.21399:387 268.21899:918 269.22601:1792 277.25299:819 285.215:3374 285.21701:863 285.22:620 285.22299:9348 285.22501:852 285.241:597 287.23401:2467 287.237:2323 287.242:874 288.24399:1140 304.26001:1704 313.272:1936 313.27499:7401 313.27802:996 314.27899:1416 314.284:1726 315.43301:199 319.26599:841 324.237:498 335.258:907 337.23801:1239 337.26999:3331 337.27301:4890 337.276:852 337.27802:2445 337.31299:708 338.08701:111 338.26801:774 339.133:310 339.19699:155 339.28699:2202 339.29001:1836 339.293:2965 339.29599:1583 339.314:1438 340.29099:752 340.29401:1814 342.73999:100 360.26599:1151 365.29501:896 373.30801:586 387.289:841 393.35599:1073 416.327:951 425.32901:985 427.35199:420 429.41:697 433.32901:885 436.80499:232 448.75699:243 449.35999:343 461.362:1084 463.38:376 475.37299:1316 475.38:974 477.26001:100 487.38:1051 490.45599:608 499.38:841 502.40201:498 507.43201:962 508.45901:896 509.47299:553 519.44:985 521.71198:443 523.453:918 525.46503:498 525.46802:2201 525.47198:664 527.48102:1073 527.48401:708 532.466:752 533.44501:1394 536.44:553 541.50098:608 543.80902:763 548.72998:774 549.46802:2191 549.48297:409 549.48999:974 549.49402:708 550.49597:885 552.448:111 552.51099:498 552.51501:575 555.51001:564 559.41998:785 570.45502:498 571.46899:122 571.74103:122 572.49103:1294 573.49103:553 573.495:907 573.50299:1062 573.51001:697 574.789:155 574.92902:210 575.48297:1140 575.487:2246 575.495:476 575.49799:7258 575.50201:12834 575.50598:24504 575.51001:5210 575.51398:1648 575.51703:830 575.53302:1261 575.53601:1693 575.552:321 575.55902:465 575.79797:100 575.95001:509 576.37201:398 576.48602:763 576.49799:697 576.50098:1538 576.505:10254 576.50897:7157 576.513:3761 576.51703:6461 576.52399:896 576.52802:1117 576.63098:398 577.21997:376 577.29199:476 577.49402:586 577.505:2456 577.50897:1870 577.513:10144 577.51703:49440 577.52002:48367 577.52399:18386 577.55499:221 577.604:177 577.63098:254 577.992:232 578.008:586 578.48297:620 578.51801:11020 578.521:14902 578.52502:18288 578.52899:4646 578.53302:3075 578.66602:277 578.92102:299 579.48499:620 579.51599:620 579.52698:3463 579.53101:3152 579.69897:642 579.91199:575 580.45001:266 580.526:830 580.53302:387 580.71698:664 580.77802:542 581.28497:310 581.69397:918 582.74402:675 583.03802:575 583.51599:896 583.65802:243 584.38397:100 585.09302:266 587.50403:321 588.39801:531 589.51599:730 589.52301:653 592.52899:664 596.47699:1372 597.26599:332 597.48297:4005 597.487:16009 597.49103:14547 597.495:542 597.50201:962 597.50598:620 597.51001:664 597.526:752 597.85797:531 598.203:299 598.47803:808 598.48199:454 598.48602:1029 598.48999:2169 598.49298:4469 598.50098:2445 598.72601:774 598.896:221 599.31897:122 599.47699:608 599.49701:3020 599.50098:30622 599.505:159663 599.508:22680 599.53601:288 599.539:144 599.55103:299 599.59399:808 599.87701:111 599.888:387 600.117:122 600.16803:542 600.48602:962 600.50098:2069 600.505:12224 600.50897:20311 600.513:5388 600.51703:2179 600.521:929 600.53601:299 600.62903:885 600.64899:542 600.742:232 600.79199:631 600.83502:288 600.84601:122 600.901:487 601.00201:288 601.10999:100 601.13702:100 601.297:266 601.33197:531 601.35498:310 601.37799:122 601.39001:243 601.495:2014 601.51398:29030 601.51801:172519 601.52197:143799 601.54498:664 601.54901:1117 601.66901:100 601.72803:100 601.81299:243 601.83197:310 601.883:100 601.88702:243 601.961:464 601.992:586 602.24799:100 602.25201:100 602.27502:454 602.36102:310 602.39203:221 602.50403:785 602.51202:1549 602.51599:8574 602.52002:26285 602.52399:31586 602.52802:7224 602.74103:100 602.76501:221 602.80402:254 602.81097:420 602.95898:221 602.97101:277 603.021:277 603.03699:199 603.04901:940 603.19598:111 603.30499:575 603.30902:288 603.32098:343 603.34003:387 603.45697:299 603.52301:2345 603.52698:1803 603.53101:1317 603.53497:3220 603.53802:1283 603.54199:509 603.68201:310 603.69397:553 603.70203:133 603.90399:100 604.03198:575 604.07898:332 604.31598:100 604.46002:332 604.54999:465 604.63599:100 604.71002:531 604.73297:564 604.784:266 604.92401:210 605.25897:221 605.48798:520 606.474:232 606.552:122 606.82501:122 608.409:653 610.49597:741 612.29303:531 615.48499:974 615.50098:564 615.53601:221 615.53998:907 615.55603:100 615.56799:520 616.495:1405 616.50702:542 617.48199:310 617.50598:1394 617.513:520 617.51703:1527 619.52502:797 619.57202:487 623.49103:3850 623.495:5675 623.49902:17224 623.50299:15687 623.50702:11505 623.51099:4591 623.51501:2412 623.52301:907 624.47998:1294 624.49597:1051 624.5:3109 624.50403:7578 624.508:3031 624.51202:5013 624.51501:963 624.51898:642 624.52698:608 624.87903:111 625.49701:1317 625.50897:1195 625.513:2655 625.51703:1272 625.521:642 625.52899:299 626.16199:100 626.40002:730 627.22803:332 627.51801:277 627.526:785 627.534:1073 627.53699:520 628.52502:752 629.83197:100 633.57501:874 634.56799:785 639.50598:553 639.54199:586 642.56:1217 645.52899:1394 653.53302:1062 657.505:454 658.59302:509 659.53601:951 671.45599:398 673.53302:620 673.54999:885 675.86902:122 702.58099:100 704.151:443 705.34003:100 713.56201:564 713.58801:509 729.59698:675 743.646:354 751.61401:664 757.63702:354 765.62299:1040 771.64398:476 783.633:509 783.664:487 783.66901:542 788.71503:575 795.66998:774 797.65399:476 798.65997:520 809.67603:465 861.742:1549 861.74701:1416 862.72803:553 863.72803:985 863.737:907 863.74597:1328 863.75098:1272 863.75598:575 863.76501:1040 864.74701:542 864.75598:1040 864.76099:1616 879.71198:985 879.72601:1250 879.72998:3673 879.73499:520 879.73999:3098 879.74402:3075 879.74902:7479 879.75403:774 879.763:1671 879.78699:874 879.81:365 879.815:697 880.242:409 880.46301:277 880.73102:852 880.73499:1670 880.73999:1847 880.745:2722 880.74902:1637 880.75403:2036 880.80603:697 881.64203:774 881.71802:774 881.73602:1228 881.74597:542 881.75:9714 881.755:6771 881.76001:18740 881.76501:13707 881.78802:520 881.797:210 881.802:808 881.82098:830 881.82599:553 882.73297:675 882.74701:2114 882.75201:1638 882.75702:1671 882.76099:2411 882.76599:5686 882.771:763 882.77502:3629 882.78003:531 886.06598:387 887.19702:642 890.30701:520 895.70502:1284 896.71399:498 896.73798:575 896.74701:951 896.75201:1394 896.75702:962 896.76099:9780 896.76599:5177 896.771:7700 896.776:12092 896.78003:4425 896.80402:664	618.312	373.062	206.062	216224	67786.8	205607	TG+	0	0	0	20.4189	6.54636	21.7298
High mass	132781	14.71	896.771	1.5509	315.371	TG 16:0_18:2_20:4	[M+NH4]+	adduct linked to 34981_[M+2ACN+H]+; adduct linked to 35376_[M+H]+	0.647	TRUE	14.09	311.34	896.77	C57H98O6	TG	NPELAMJIYLFQEL-ISZDOGAUNA-N	CCCCCCCCCCCCCCCC(=O)OCC(COC(=O)CCCCCC\C=C/C\C=C/C\C=C/C\C=C/CC)OC(=O)CCCCCCC\C=C/C\C=C/CCCCC	Chain resolved	TRUE	TRUE	TRUE	TRUE		FALSE	null	null	100	88.4	99	null	79.2	100	1502.56	Lung_3_timsON_pos_1-7_1_5224	896.771:371776 897.77435:0 898.77771:0	213.161:881 213.172:1468 223.146:1135 227.177:1918 227.688:509 229.19501:1527 233.231:3523 234.228:1605 237.16701:215 239.23801:1644 243.172:1762 243.209:3131 243.211:3973 245.22501:1351 247.25:2251 260.84:1096 261.22101:2642 261.224:4228 261.22601:1429 261.255:1762 261.27802:176 261.76401:470 262.22:1253 263.11499:489 263.23401:1801 263.23599:10178 263.23901:6557 263.241:6263 263.24399:3406 264.241:2133 265.24799:1155 265.254:5656 265.259:1683 265.51099:548 269.22299:2838 278.25601:1546 283.20499:1546 283.242:1135 285.21701:1292 285.22299:3249 285.22501:1116 289.25201:3973 289.255:2701 289.26001:1820 293.22299:4130 293.22601:6577 293.229:1174 293.23199:3640 294.22699:1096 294.23001:1996 294.233:1820 294.379:920 296.24799:1605 305.285:2094 311.23001:1840 311.233:1683 311.23599:5540 311.23901:8808 311.241:803 311.25:1742 311.26901:1977 312.23901:5989 312.242:1566 313.26901:2525 313.272:12487 313.27499:5755 313.27802:3915 314.27899:1546 315.28201:1957 315.30099:1820 317.246:1566 317.25201:1057 317.255:1625 319.26001:1077 331.31601:705 335.22299:1840 335.255:1683 335.26401:2310 337.26999:2741 337.27301:6165 337.276:6185 337.27802:1311 338.276:1546 338.27899:705 339.284:2525 339.28699:6224 339.29001:6381 339.293:5579 339.29599:1448 341.32901:2036 360.25699:1233 367.28299:3876 367.28601:1820 368.26599:1938 371.32901:2936 383.25601:2642 385.26901:1096 385.276:1605 387.35699:1429 411.36801:646 421.332:1292 426.332:1507 433.32901:1938 447.34299:2231 448.384:1272 449.367:1507 459.345:587 463.38:1996 465.36899:1018 475.384:176 476.37799:940 476.38199:1879 477.39499:1292 486.936:1116 487.36899:1762 489.39499:1194 499.384:1703 501.43399:1077 503.37799:470 507.46399:1057 509.37701:2173 511.45099:2564 513.40002:1703 515.41498:2329 517.245:352 517.39301:1801 517.422:744 517.42902:646 517.51202:176 517.70599:176 522.78302:1096 524.36603:235 525.45697:431 525.461:2016 525.46503:1409 529.43103:1233 531.45099:1703 542.42499:1527 543.44702:940 543.47699:2290 543.47998:1272 549.46002:431 549.46802:1351 549.47198:528 549.47498:1233 549.48602:1527 550.48499:1664 551.02002:548 551.20203:352 551.466:842 551.48499:842 551.49902:9376 551.50299:135859 551.50702:138540 551.52899:998 551.53699:900 551.68201:548 551.70001:959 551.70398:1057 552.03497:940 552.06097:1762 552.10199:176 552.49597:2427 552.50403:16715 552.50702:43961 552.51099:30711 552.53302:1018 552.55902:235 552.62299:489 552.95398:548 553.29999:548 553.505:1194 553.50897:5383 553.51202:7418 553.52002:2212 553.52399:1938 554.09003:1781 554.51099:1272 555.13702:215 560.59198:196 564.388:998 565.52399:1625 571.28699:2212 571.47302:979 573.47998:1683 573.495:1390 575.49103:842 575.495:4893 575.49799:3934 575.50201:23860 575.50598:21922 575.51001:13623 575.521:959 576.49799:685 576.50098:1527 576.505:1233 576.513:1840 576.51703:1566 576.52802:1448 577.36102:431 577.40601:1625 577.505:2290 577.50897:3249 577.513:2701 577.51703:1840 577.52002:8024 577.52399:2134 578.15198:235 578.50598:1859 578.51801:2153 578.521:2290 578.52899:842 579.51898:1429 579.53101:1272 580.70502:176 581.461:1605 581.77802:489 582.354:176 587.492:2349 588.49799:1409 592.88:391 595.47302:1585 595.47699:1879 596.474:1351 596.48102:900 597.12299:724 597.479:6832 597.48297:2427 597.487:6812 597.49103:13173 597.495:861 597.49902:2133 597.53003:1194 598.11401:391 598.48602:1272 598.49298:2799 598.61298:548 598.92297:2878 599.01599:176 599.05499:372 599.078:391 599.23297:176 599.38397:1585 599.43103:626 599.45001:1292 599.466:2584 599.50098:175436 599.505:445273 599.508:41026 599.51202:2525 599.52802:685 599.53198:2231 599.53601:3249 599.65198:352 599.65601:783 599.71399:1154 599.72198:176 599.737:411 599.74902:176 599.75299:235 599.75702:783 599.79498:763 599.80701:411 599.81097:391 599.815:176 599.84601:724 599.90399:704 599.90802:176 599.93103:1057 599.935:215 600.01599:489 600.03198:372 600.03998:176 600.15198:372 600.22601:196 600.22998:1800 600.23297:391 600.237:176 600.29901:411 600.33801:2192 600.505:64613 600.50897:18380 600.513:16363 600.521:1546 600.53998:822 600.54797:1351 600.586:431 600.79199:1037 600.81897:391 600.84601:842 600.88098:744 600.901:411 601.06403:685 601.099:215 601.15698:646 601.16101:431 601.17603:254 601.23102:1409 601.33899:372 601.34698:489 601.36603:1781 601.39398:1977 601.42902:509 601.47101:1879 601.487:3739 601.51801:423310 601.52197:424622 601.526:75259 601.53003:4482 601.54498:4796 601.54901:10726 601.55298:7320 601.55701:2114 601.66498:196 601.66901:587 601.70001:685 601.71198:783 601.73102:2035 601.73499:763 601.75897:1253 601.76202:176 601.76599:176 601.78998:842 601.81702:176 601.82501:587 601.82898:1663 601.83197:196 601.836:176 601.84003:705 601.85999:1741 601.86298:548 601.883:1312 601.89099:176 601.914:724 601.91803:920 601.98798:920 602.00299:352 602.04602:215 602.05798:978 602.06201:841 602.07703:391 602.08099:372 602.08502:744 602.08899:352 602.09302:685 602.11603:215 602.16602:705 602.23199:372 602.23999:646 602.24402:352 602.24799:2642 602.25201:1704 602.31403:842 602.34497:176 602.466:2642 602.46899:431 602.47302:842 602.48499:1468 602.51599:2310 602.52002:22392 602.52399:98493 602.52802:29772 602.55103:1390 602.72998:998 602.745:411 602.87:783 602.96301:783 603.01398:489 603.17297:803 603.328:196 603.39502:176 603.47998:509 603.49597:1233 603.53101:20552 603.53497:30259 603.53802:25014 603.54199:13898 603.69397:450 603.83002:1174 603.92297:744 603.974:509 603.98199:215 604.07501:509 604.12598:979 604.16498:235 604.211:176 604.27802:959 604.42499:431 604.453:431 604.52698:1664 604.53003:431 604.534:7301 604.53802:3563 604.54602:2251 604.87701:803 605.24701:176 605.35999:626 605.43799:450 605.72198:763 605.76501:431 605.83899:431 605.95599:881 606.26001:176 607.05499:470 607.37903:391 607.383:920 607.53497:411 608.00299:431 608.62:431 609.38599:176 610.28101:411 613.52301:1899 615.53198:1585 615.53601:1311 616.617:881 617.513:3582 618.50098:1351 618.52502:1840 618.56:1214 619.52502:548 619.53302:842 622.50403:196 623.11603:783 623.16699:1370 623.495:3171 623.50299:69661 623.50702:84733 623.539:528 623.58197:1448 623.74799:1938 624.42102:1057 624.48401:176 624.49597:3112 624.5:1996 624.50403:18478 624.508:7693 624.51202:22080 624.51501:2310 624.51898:1527 624.52301:2310 624.539:1351 624.547:509 624.94702:372 625.065:176 625.27502:1135 625.48102:607 625.49701:1644 625.50098:3210 625.50897:2427 625.513:14660 625.51703:16284 625.521:14268 625.52502:1703 625.52899:5109 626.32898:803 626.51099:2192 626.51501:1390 626.51898:1664 626.52301:1116 626.52698:2055 626.56201:1096 627.09698:411 627.53003:3113 627.534:2995 627.54498:900 628.52899:842 628.53699:489 629.55402:1174 629.79602:215 630.51501:489 632.56799:1116 639.50201:979 640.50299:1018 641.51703:196 642.52399:705 643.49597:196 643.53601:1037 643.56403:568 643.58398:1253 651.53198:2094 651.53601:1233 653.50897:1507 653.57397:1018 656.56799:1644 657.578:391 673.61102:1018 685.53699:568 687.565:1527 715.58899:822 715.59302:1037 725.64697:1351 727.63599:1488 743.61603:1566 755.62097:1644 757.64099:528 769.62701:626 769.63202:1155 770.68201:998 771.64899:2720 783.65997:842 784.66199:1253 797.66302:763 797.68103:1468 810.64502:842 811.67297:959 823.677:548 861.73798:1077 862.71802:861 862.737:450 863.72803:1566 863.737:1899 863.742:1468 863.74597:4698 863.75098:10160 864.76099:1351 869.87:1253 879.72601:1468 879.72998:1899 879.73999:2975 879.74402:9357 879.74902:8162 879.75403:4227 879.75897:1292 879.77698:176 879.78699:489 879.79102:2133 879.815:196 880.33099:842 880.547:1507 880.73102:646 880.73999:489 880.745:7594 880.74902:5774 880.75403:1135 880.76398:1311 880.76801:763 881.24799:1605 881.68903:1390 881.69897:900 881.73199:803 881.73602:1390 881.74597:6616 881.75:11431 881.755:16069 881.76001:85516 881.76501:11529 881.76898:3934 881.78802:763 881.802:1879 881.95697:470 882.00897:568 882.578:215 882.73297:196 882.74701:1311 882.75702:4365 882.76099:10062 882.76599:7986 882.771:10432 882.78003:1214 882.82202:548 882.90698:685 882.91699:470 884.17798:1037 884.90302:763 885.87799:176 885.94397:470 886.33502:763 886.89099:431 891.00598:235 896.70898:1057 896.724:2192 896.74701:3425 896.75702:6557 896.76099:2838 896.76599:11803 896.771:24486 896.776:22138 896.78003:6342 896.78497:1331 896.80402:1742 896.85199:176 897.18799:1488	545.438	24.4375	59.125	154751	55539.1	141412	TG+	0	0	0	14.6138	5.36358	14.9452
High mass	132775	14.36	896.771	1.5325	311.645	TG 18:1_18:2_18:3	[M+NH4]+	adduct linked to 34220_[M+NH4]+	0.118	TRUE	14.12	308.649	896.77	C57H98O6	TG	OTUIORVXGJUHBH-QSVDUOTDNA-N	CCCCCCCC\C=C/CCCCCCCC(=O)OCC(COC(=O)CCCCCCC\C=C/C\C=C/C\C=C/CC)OC(=O)CCCCCCC\C=C/C\C=C/CCCCC	Chain resolved	TRUE	TRUE	TRUE	TRUE		FALSE	null	null	100	98.2	99.3	null	76	100	8509.6	Lung_2_timsON_pos_1-6_1_5223	896.76599:882 897.76934:0 898.7727:0	367.341:75 424.35599:131 427.24399:113 441.32599:87 453.366:74 455.34698:85 465.39001:93 467.33801:83 566.383:76 566.45398:54 576.33398:49 576.349:9 581.47601:55 597.487:107 597.49902:94 598.48999:63 599.49701:64 599.50098:642 599.505:561 599.508:151 599.51599:64 599.52399:79 600.505:207 600.513:90 601.51001:34 601.51398:67 601.51801:70 601.52197:63 603.13:23 603.69:36 623.52301:52 689.651:67 738.52197:57 815.76898:25 822.56897:53 830.66101:43 834.37903:29 863.77899:20 879.73499:75 879.76801:70 880.08301:38 880.73999:61 881.75:27 895.76202:48 896.742:59 896.75201:60 896.771:52 896.79498:38	1546.19	882.125	1079.19	133812	45496.5	226633	TG+	0	0	0	12.6364	4.39373	23.9519
High mass	132136	14.421	894.757	1.5351	312.172	TG 16:0_18:2_20:5	[M+NH4]+	adduct linked to 34979_[M+H]+; adduct linked to 34023_[M+NH4]+	0.745	TRUE	13.75	309.511	894.755	C57H96O6	TG	RTHDUZGGPUMUEU-HSCVSFFSNA-N	CCCCCCCCCCCCCCCC(=O)OCC(COC(=O)CCC\C=C/C\C=C/C\C=C/C\C=C/C\C=C/CC)OC(=O)CCCCCCC\C=C/C\C=C/CCCCC	Chain resolved	TRUE	TRUE	TRUE	TRUE		FALSE	null	null	100	86.4	99.7	null	83.3	100	1535.13	Testis_3_timsON_pos_1-40_1_5257	894.75702:97110 895.76037:0 896.76373:0	201.164:275 201.166:154 203.14:321 209.12801:198 217.164:144 225.16:134 225.16701:23 228.185:234 233.15601:172 239.17999:229 239.23599:314 239.23801:385 240.18401:298 243.174:236 243.179:200 243.211:547 243.37199:144 244.21001:301 245.22301:342 246.47099:23 248.24899:167 257.18701:272 257.189:185 257.22501:365 257.24799:206 259.20099:213 261.224:85 263.22101:319 263.23599:476 263.23901:439 263.241:221 264.24399:177 264.246:141 265.254:252 266.198:182 266.203:164 267.20901:147 267.211:3033 267.21399:900 267.21701:414 267.21899:501 267.22699:188 268.211:807 268.21399:419 268.216:211 268.21899:193 269.073:136 273.18799:182 283.14899:67 283.16199:28 283.20801:275 283.43399:80 285.05399:172 285.20901:213 285.21201:136 285.215:257 285.21701:278 285.22:144 285.22299:2497 285.22501:1809 285.228:663 285.23099:224 285.396:28 285.784:26 286.22101:260 286.22299:308 286.22601:154 286.229:501 286.23099:185 287.237:242 287.23901:193 297.254:234 299.258:182 311.258:278 311.26099:69 313.25299:69 313.272:1200 313.27499:1030 313.27802:578 313.28101:157 313.306:190 314.276:265 314.27899:640 314.28201:180 314.284:383 314.64899:62 315.05399:90 315.186:51 315.26999:242 315.276:419 315.39099:28 316.85999:72 316.99799:164 319.263:221 322.28799:231 325.25299:316 330.29401:123 331.28699:272 337.27301:1095 337.276:2764 337.27802:594 337.29901:131 338.26999:175 338.28201:62 338.492:23 339.194:195 339.28201:278 339.28699:417 339.35101:144 339.392:123 339.76599:144 341.24701:49 341.25299:370 342.25:177 343.26199:44 350.914:28 357.32199:182 359.255:293 367.28:51 375.366:203 391.28601:622 395.091:103 421.384:224 425.32901:72 431.37299:267 437.37799:252 439.396:116 447.35599:283 451.336:157 457.36899:141 465.39301:218 465.39999:100 468.38599:182 469.634:126 475.37:108 475.37299:85 475.38:236 477.405:288 479.37799:311 479.38901:190 479.41699:213 483.383:231 487.397:54 490.758:82 495.45099:213 499.384:198 499.38699:157 500.38199:239 501.366:180 503.38501:28 505.44699:149 506.444:126 506.45901:293 509.41599:90 513.37903:121 513.39001:213 513.39697:116 520.20502:23 521.44098:157 523.44501:100 523.46002:118 528.41901:134 530.44397:167 530.45502:242 538.40002:249 538.422:162 538.43298:28 540.40002:391 541.46399:175 547.44:211 547.44397:23 547.44702:231 547.45099:206 547.46997:262 547.47699:229 548.44:141 548.474:131 548.47803:229 548.55499:59 549.44598:303 549.47498:121 549.479:226 549.48297:283 549.48999:745 549.49701:265 549.50098:262 549.505:172 550.04303:23 550.48901:164 550.492:224 551.40997:226 566.45801:218 569.45398:152 572.47998:136 573.26801:49 573.47601:172 573.48401:357 573.48798:453 573.49103:324 573.495:605 573.50299:118 574.32898:87 574.466:182 574.48102:383 574.49298:172 574.49597:242 574.51202:98 574.78497:87 575.12299:28 575.255:51 575.33099:82 575.34698:103 575.50201:30625 575.50598:47019 575.51001:5038 575.53302:270 575.53601:239 575.53998:151 575.65002:23 575.711:51 575.82501:28 575.836:93 575.84003:23 575.85901:129 575.88599:23 575.89301:49 575.89697:23 575.909:23 575.935:77 575.95398:208 576.00403:185 576.04498:118 576.216:46 576.224:51 576.25403:162 576.38702:62 576.422:262 576.42902:62 576.45599:82 576.505:12025 576.50897:14727 576.513:1575 576.51703:211 576.539:339 576.60797:157 576.78302:131 576.91998:26 576.93103:108 577.034:57 577.22803:162 577.25:26 577.26599:51 577.39502:57 577.50098:198 577.505:1665 577.50897:1537 577.513:1951 577.51703:260 577.52002:434 577.52399:159 577.52802:396 577.53601:188 577.612:49 577.66101:64 577.711:39 577.79401:129 577.802:23 577.87097:62 577.966:206 578.00403:28 578.04199:82 578.06799:26 578.12903:62 578.25098:113 578.27802:147 578.50598:219 578.51001:260 578.51398:95 578.51801:200 578.521:172 578.52502:144 578.56299:208 578.57898:206 578.65503:59 578.95898:121 578.99402:67 579.19897:23 579.37097:49 579.37799:103 579.52301:28 579.59198:123 579.737:23 579.90399:28 579.94202:90 580.22101:31 580.45697:123 580.492:111 581.65503:72 581.88098:23 585.45599:149 586.26898:26 589.27002:54 593.13:23 593.45801:193 593.52002:23 595.46503:206 595.46899:604 595.47302:1254 595.47699:332 595.47998:208 596.466:350 596.46997:285 596.47699:305 596.48102:90 596.48901:121 596.66699:75 596.78302:62 597.47101:663 597.479:805 597.48297:3025 597.487:7909 597.49103:10510 597.495:386 597.50201:28 597.50598:532 597.51001:31 597.51398:149 597.72302:177 597.758:147 597.88898:54 597.94:51 597.99799:26 598.40399:373 598.45502:121 598.474:54 598.48602:1149 598.48999:2359 598.49298:4202 598.49701:985 598.521:39 598.57898:23 598.91901:77 598.93103:51 598.97803:46 599.48499:252 599.48901:514 599.49298:1007 599.49701:1143 599.50098:1070 599.505:8626 599.508:2709 599.51202:1933 599.53198:121 599.56299:64 599.58197:231 599.67902:62 600.05499:147 600.12903:67 600.28003:90 600.30701:26 600.49298:316 600.50098:807 600.505:1205 600.50897:581 600.513:1508 600.586:131 601.29303:59 601.39398:195 601.50598:303 601.51001:314 601.51398:51 601.51801:213 601.526:170 601.53003:121 601.53302:200 601.867:28 601.914:23 602.37201:26 602.51599:59 602.52002:162 602.52399:206 602.52802:175 602.53601:28 602.703:183 602.70599:23 603.04901:59 603.737:67 604.30499:113 605.69897:33 606.17798:28 606.54401:77 607.27002:121 610.55103:98 611.474:141 613.47998:254 615.49298:360 615.49701:845 615.505:180 616.50299:31 617.14398:275 617.513:159 617.521:206 618.53302:136 620.526:28 621.461:67 621.48499:5758 621.48901:15000 621.49298:5575 621.50098:175 621.50897:265 621.513:429 621.52002:93 621.56:75 622.45203:136 622.47998:1071 622.48798:2617 622.492:3551 622.49597:2776 622.5:774 622.50403:368 622.51898:69 622.52698:67 622.729:93 622.82703:54 623.28198:26 623.29797:26 623.479:362 623.49103:666 623.495:198 623.49902:1691 623.50299:1738 623.50702:278 623.51099:792 623.51501:239 623.52301:167 623.53101:87 623.55103:129 623.823:90 623.95801:51 624.19501:77 624.5:203 624.50403:345 624.51501:177 624.52301:131 624.53497:28 624.67401:69 625.513:339 626.17798:69 626.66101:134 626.71698:134 628.48199:51 630.55499:64 634.71997:57 635.505:154 635.59302:159 637.48199:175 637.50598:136 637.78198:75 638.48199:113 639.526:95 640.495:239 640.49902:764 640.50299:288 640.51099:157 649.50897:234 649.513:519 649.52899:162 650.53003:152 650.96997:113 662.58899:144 664.54602:49 669.50897:98 671.59601:180 695.604:334 709.53802:113 714.58197:118 716.59698:139 737.60602:111 741.60999:98 743.61603:193 751.62299:288 756.62201:211 765.64502:221 766.60901:82 768.617:159 781.63599:339 781.64099:182 781.64502:218 785.64697:157 786.69:195 797.65399:72 798.651:147 807.646:170 807.651:54 808.672:100 809.65802:108 821.67902:170 823.664:72 829.67603:54 836.69397:28 837.69702:157 846.66498:98 858.76599:23 859.69897:26 859.71698:383 859.72198:840 859.73102:162 860.716:301 860.71997:375 860.72498:380 860.72998:77 860.73401:152 861.72803:175 862.73199:126 876.54498:113 877.70801:306 877.71698:529 877.72198:2273 877.72699:3382 877.73102:5146 877.73602:689 877.75:64 877.755:134 877.78302:85 877.797:54 877.87701:134 877.98901:26 878.716:136 878.72101:1045 878.72601:1963 878.73102:1900 878.73499:2285 878.73999:1510 878.745:306 878.77698:144 878.79199:126 878.815:80 879.37799:51 879.53802:31 879.71198:116 879.72101:108 879.72601:491 879.73499:714 879.73999:1018 879.74402:121 879.74902:195 879.75897:26 879.78198:134 880.73102:239 880.73999:154 880.745:872 880.74902:352 881.18597:118 883.37299:85 892.95398:180 893.45099:108 893.67798:218 893.68298:95 893.68799:121 893.70203:26 893.72498:309 894.383:87 894.54401:64 894.68201:175 894.724:144 894.73401:925 894.74298:221 894.74799:936 894.75299:7127 894.75702:6756 894.76202:4204 895.13202:31	2421.06	203.875	142.25	305453	97110.2	308371	TG+	0	0	0	28.8452	9.37821	32.5904
High mass	132123	14.227	894.729	1.5128	307.633	TG 18:2_18:2_18:3	[M+NH4]+	adduct linked to 35710_[M+H-2H2O]+	0.039	TRUE	13.8	308.839	894.755	C57H96O6	TG	NGPHUAVENUDDAO-JZRYOQFWNA-N	CCCCC\C=C/C\C=C/CCCCCCCC(=O)OCC(COC(=O)CCCCCCC\C=C/C\C=C/C\C=C/CC)OC(=O)CCCCCCC\C=C/C\C=C/CCCCC	Chain resolved	TRUE	TRUE	TRUE	TRUE		FALSE	null	null	94.4	94.5	100	null	62.3	100	9.52	Brain_2_timsON_pos_1-15_1_5232	894.73798:801 895.74133:0 896.74469:0	237.11099:61 285.26001:117 311.258:83 340.198:67 352.31:96 374.26901:50 413.27399:77 423.29401:48 423.38501:76 427.332:91 434.354:76 465.366:91 467.33499:69 522.38098:12 523.48199:47 535.34802:92 547.466:43 547.46997:26 563.50098:90 575.388:127 594.52301:21 597.487:175 597.49902:88 597.51001:66 598.49298:90 598.49701:203 599.50098:37 599.508:149 599.51599:38 600.50897:88 601.33899:67 604.54999:50 611.46997:55 615.48901:63 615.63501:81 619.52502:127 621.47302:64 631.46503:67 634.80298:42 676.52301:64 695.604:64 717.72101:68 755.612:30 779.77399:27 790.651:127 791.66101:30 799.68103:61 807.651:57 811.67297:52 827.66199:30 829.66699:90 847.66901:88 850.68103:55 859.70801:42 860.70203:79 860.711:63 860.73901:9 863.68597:68 876.72302:23 879.46301:40 879.81:31 893.73999:44 893.75403:167 894.70099:37 894.729:164 894.74799:64 894.75702:73 894.76202:44	377.25	68.5	141.875	4029.56	1059.5	3297.25	TG+	0	0	0	0.380528	0.102319	0.348472
High mass	132132	14.289	894.757	1.5256	310.252	TG 18:2_18:2_18:3	[M+NH4]+	adduct linked to 31872_[M+H]+; adduct linked to 34022_[M+NH4]+	0.765	TRUE	13.8	308.839	894.755	C57H96O6	TG	NGPHUAVENUDDAO-JZRYOQFWNA-N	CCCCC\C=C/C\C=C/CCCCCCCC(=O)OCC(COC(=O)CCCCCCC\C=C/C\C=C/C\C=C/CC)OC(=O)CCCCCCC\C=C/C\C=C/CCCCC	Chain resolved	TRUE	TRUE	TRUE	TRUE		FALSE	null	null	100	93.1	99.9	null	80.2	100	2858.69	Liver_3_timsON_pos_1-4_1_5221	894.75299:196953 895.75634:0 896.7597:0	221.192:231 223.172:145 228.185:404 230.19501:256 233.22701:262 235.233:379 236.173:219 237.22301:259 239.18201:328 243.211:1242 243.214:219 243.21899:316 244.21001:268 244.21201:302 244.215:347 245.22301:268 245.22501:131 245.228:803 247.2:319 259.20099:370 259.20401:276 259.207:276 259.21201:268 260.983:68 261.211:137 261.21899:1116 261.22101:1160 261.224:2080 261.22601:459 261.229:433 261.242:97 261.34201:88 262.22299:271 262.22501:732 263.23401:552 263.23599:1757 263.23901:3952 263.81201:122 264.23901:168 265.19199:291 265.23801:330 267.20901:606 267.211:120 269.228:282 270.19501:197 272.16901:165 275.23801:174 275.24301:248 278.245:171 285.21701:194 285.241:174 287.237:228 287.23901:282 288.241:376 290.255:188 294.23001:242 299.22:185 300.70001:60 309.25601:74 311.23599:197 311.23901:216 311.258:162 312.23599:248 312.491:68 313.26901:66 313.27802:285 316.23801:194 317.24399:797 317.246:185 317.25201:347 317.28:330 319.263:234 325.21301:171 331.241:185 331.26401:211 331.302:26 333.241:245 333.24399:345 333.24701:231 335.255:892 335.258:695 335.26099:1025 336.267:165 337.26999:251 337.27301:2390 337.276:1940 337.27802:328 338.27899:866 338.69901:74 339.284:339 339.29001:202 340.29401:151 347.29099:154 355.30499:242 361.34601:268 363.25299:373 363.27701:160 365.26199:234 368.26999:228 369.276:236 369.315:234 371.32599:177 375.293:142 379.284:202 385.31:342 387.289:291 387.35699:256 395.35199:265 401.33899:216 403.358:239 404.83499:34 410.34799:182 415.772:66 417.37399:125 425.371:148 431.31799:407 431.38699:322 436.37201:34 441.37601:165 445.32599:259 445.32901:305 445.379:299 446.409:114 447.34601:262 449.36401:234 451.379:168 457.36899:194 459.392:205 461.35901:188 463.34:302 473.35999:174 475.422:174 485.414:251 487.37601:199 487.38:188 487.383:165 489.39801:131 490.45599:168 491.39301:319 499.384:154 501.36301:60 501.39499:60 503.414:305 505.44:63 507.367:268 507.40302:114 507.453:179 507.45999:234 512.38599:168 513.383:28 513.40002:228 515.41498:313 517.422:162 517.42603:174 518.25403:313 523.44202:271 523.44501:265 523.44897:456 523.453:1116 523.45599:974 524.453:228 525.388:154 525.40302:273 525.43201:26 525.461:134 525.46503:359 526.474:60 527.41101:80 527.43701:77 527.47699:28 529.427:128 531.44702:291 539.40302:362 541.41901:177 541.46002:154 541.46698:239 541.47101:160 542.40302:83 542.45502:285 542.46997:191 543.47998:54 543.48798:273 544.44:103 544.47699:387 545.44897:461 545.453:251 545.46002:71 545.46399:285 545.80798:131 547.388:74 547.46198:219 547.466:1535 547.46997:1784 547.47302:2127 547.47699:1137 547.48401:151 548.46301:735 548.466:245 548.46997:2065 548.474:2259 548.47803:2002 548.48102:839 548.48499:1017 548.5:157 549.13397:111 549.22699:80 549.46802:83 549.47198:225 549.47498:1365 549.479:502 549.48297:579 549.48602:325 550.284:239 550.47803:367 550.48901:88 550.69299:57 550.92297:97 551.354:91 551.48102:188 554.42499:154 554.60797:31 555.44299:162 557.45203:282 557.46002:128 565.573:105 569.461:276 571.45697:430 571.46899:382 571.47302:231 571.47601:125 571.47998:177 572.47601:205 572.47998:219 572.487:268 573.45697:74 573.47601:279 573.48401:251 573.48798:461 573.49103:701 573.495:493 573.56299:174 574.47699:140 574.48102:362 574.48499:411 574.48901:242 574.49298:1308 574.49597:2153 574.5:447 575.487:111 575.49103:333 575.495:430 575.49799:168 575.50598:128 575.51398:114 576.32703:125 576.49799:117 576.50098:285 576.513:222 576.52399:60 576.65302:85 576.97998:60 578.51801:94 578.617:177 579.03198:28 579.48499:205 579.54199:57 580.47601:259 580.73602:219 585.453:57 585.50201:185 587.492:234 588.49799:114 592.51398:117 593.51202:154 594.46899:137 594.51099:122 594.51898:308 595.461:444 595.46503:604 595.46899:1759 595.47302:4350 595.47699:416 595.47998:979 595.48798:262 596.06:103 596.10999:66 596.17999:162 596.45801:57 596.46198:276 596.466:499 596.46997:567 596.474:846 596.47699:1989 596.48102:1176 596.48499:174 596.59302:28 596.75201:28 596.94897:100 597:117 597.16998:28 597.18103:171 597.24298:108 597.263:74 597.28601:37 597.30902:68 597.336:199 597.375:57 597.42102:157 597.42902:114 597.448:273 597.48297:5537 597.487:124797 597.49103:35438 597.51398:393 597.51801:3076 597.52197:428 597.599:31 597.60303:31 597.63397:88 597.638:94 597.64203:31 597.69598:419 597.70001:80 597.72699:77 597.73102:26 597.73499:52 597.74597:34 597.75:128 597.77698:60 597.789:80 597.79303:216 597.797:244 597.82001:140 597.82397:26 597.828:103 597.83099:83 597.83502:137 597.85498:28 597.88202:163 597.88599:26 597.88898:52 597.91699:26 597.94:51 597.94397:88 597.95898:97 597.97101:197 598.00201:54 598.01703:109 598.03998:51 598.04401:51 598.04797:31 598.052:54 598.06:26 598.10999:85 598.19501:28 598.211:265 598.21503:433 598.21899:79 598.25299:148 598.26501:367 598.33502:117 598.34998:94 598.38898:160 598.44702:171 598.45898:145 598.46997:313 598.48602:618 598.48999:21220 598.49298:41192 598.49701:5048 598.521:222 598.52399:196 598.65997:77 598.672:77 598.70599:222 598.74103:114 598.776:66 598.78003:66 598.79901:103 598.80298:54 598.86902:26 598.88898:128 598.927:54 598.95801:91 598.98901:31 599.05902:28 599.16699:88 599.21002:142 599.21802:122 599.22198:26 599.284:77 599.28802:131 599.31097:160 599.33398:154 599.35303:54 599.36499:114 599.38098:140 599.388:140 599.44598:154 599.46997:105 599.47699:439 599.49701:1792 599.50098:44509 599.505:45252 599.508:17486 599.52802:114 599.53198:441 599.53601:561 599.539:26 599.54303:154 599.62903:34 599.64001:103 599.65601:102 599.698:390 599.71002:117 599.73297:71 599.75299:57 599.78802:51 599.79498:114 599.80701:28 599.83398:60 599.83801:26 599.84198:26 599.86499:137 599.90002:94 599.91199:68 599.93903:26 599.95001:162 599.95801:57 599.96198:125 599.966:68 599.99701:77 600.02002:66 600.10901:28 600.14801:94 600.15601:137 600.22601:133 600.22998:107 600.23297:60 600.33002:94 600.33398:26 600.38098:26 600.40399:188 600.435:179 600.44702:57 600.466:202 600.474:222 600.49701:285 600.505:19359 600.50897:22031 600.53601:85 600.53998:225 600.664:31 600.67603:63 600.68298:26 600.711:31 600.72998:26 600.86603:111 600.90503:83 600.909:80 600.92798:140 600.974:31 600.98602:131 600.99799:26 601.02502:66 601.06799:185 601.17603:60 601.21899:63 601.22699:66 601.23798:68 601.34302:74 601.35498:145 601.36603:91 601.38202:97 601.39398:145 601.41699:26 601.46698:26 601.49799:615 601.50201:171 601.51001:1182 601.51398:4055 601.51801:1704 601.52197:823 601.526:131 601.53302:293 601.57202:60 601.75098:85 601.77802:60 601.79401:199 601.94098:117 601.98798:111 602.01501:63 602.02698:71 602.04199:31 602.112:28 602.12402:228 602.159:103 602.19702:26 602.23999:51 602.31:91 602.33301:54 602.40002:100 602.44598:80 602.51202:214 602.51599:265 602.52002:367 602.52399:533 602.52802:282 602.53601:254 602.539:71 602.82703:28 602.91199:122 603.13:28 603.16101:54 603.258:85 603.31702:31 603.53101:174 603.53802:288 603.54602:122 603.698:68 603.83002:28 603.86902:108 604.43701:128 604.51501:34 604.51898:171 604.91998:165 605.005:26 605.30103:63 606.68103:68 607.55499:197 607.63599:63 607.91699:34 610.492:71 611.776:60 612.46899:151 612.50403:219 613.47601:344 613.48401:467 613.48798:279 613.52698:197 614.51202:134 614.59003:239 615.48102:476 615.48901:60 615.49298:373 615.49701:1185 615.50098:31 615.505:259 615.50897:214 615.513:342 615.63898:390 616.49902:305 616.50299:595 616.50702:54 616.51099:199 617.13599:464 617.45801:80 617.49402:83 617.51001:353 617.513:433 617.55298:77 618.521:179 618.52502:319 619.46997:205 619.52899:234 620.14398:171 620.47101:31 620.47498:399 620.48297:388 620.487:331 620.526:399 620.534:151 621.45697:234 621.47699:179 621.48102:188 621.48499:370 621.48901:783 621.49298:137 621.50098:228 621.552:319 622.448:177 622.47998:171 622.48401:262 622.48798:980 622.492:1430 622.49597:555 622.5:171 622.547:63 622.95801:60 623.47498:302 623.479:148 623.487:137 623.49103:436 623.495:259 623.49902:248 623.50299:843 623.50702:333 623.52301:114 624.492:28 624.49597:302 624.508:277 624.51202:678 624.51898:328 625.513:108 625.521:319 625.97198:108 626.20203:125 627.99402:160 630.55499:285 636.86298:68 637.05499:142 637.50201:199 638.04999:188 639.52197:188 641.47699:265 641.50897:125 641.52502:131 641.59003:160 642.51599:316 642.552:160 642.69299:54 643.48798:197 644.52802:271 647.50098:148 647.50897:245 647.51703:231 647.91199:31 648.48499:248 648.50098:291 648.505:285 648.50897:931 648.513:319 648.51703:342 648.521:273 648.52899:117 649.50897:308 649.513:942 650.51001:162 650.51801:174 650.52197:145 651.52802:413 653.54498:140 656.49902:248 665.50098:177 668.58002:177 669.50098:325 671.534:26 680.56799:231 683.52399:225 683.52802:185 683.55701:140 684.53003:231 686.52802:185 694.59399:111 695.5:105 695.57098:296 697.53003:487 697.54303:66 699.60498:165 706.59802:259 707.59998:225 711.57202:259 711.58502:248 721.60602:134 723.59399:154 724.56097:140 725.55402:26 725.57501:205 725.60101:447 726.57703:162 736.63501:66 737.56799:171 737.57599:197 737.64099:174 738.58301:222 740.58899:271 747.63098:137 747.63599:151 751.48401:26 751.57501:225 751.58801:254 751.61902:279 752.591:339 753.60303:83 755.62097:83 765.60101:182 765.60498:100 765.60999:154 765.63202:140 765.63599:254 765.64001:293 766.59998:74 766.60901:182 766.61298:194 766.63501:154 767.60797:100 767.63501:103 767.63898:313 770.638:157 775.68597:239 779.61499:276 779.62402:165 779.65002:242 779.659:205 789.63202:88 792.664:234 793.64398:262 793.67102:128 794.62598:137 794.63501:216 794.64398:68 794.65698:66 794.67902:160 795.63898:66 795.65302:499 795.65698:385 795.66101:225 806.63898:199 808.65399:157 809.65399:80 811.659:105 815.14001:80 815.64697:262 821.66101:194 821.70697:234 822.646:219 828.67297:142 828.89203:140 829.66699:251 834.20099:26 837.716:83 838.95801:134 858.70099:330 859.67999:211 859.69397:202 859.70801:763 859.71301:391 859.71698:381 859.72198:584 859.73102:689 859.73602:254 859.90802:26 860.18597:57 860.68799:120 860.716:268 860.71997:476 860.72498:487 860.72998:223 860.73401:205 861.138:94 861.71399:91 861.71899:185 861.73297:145 864.05298:80 874.82098:77 875.19098:265 876.70502:117 876.70898:561 876.71399:393 876.71899:621 876.73297:71 877.12201:51 877.53003:208 877.66998:160 877.69897:185 877.703:410 877.72198:2387 877.72699:16073 877.73102:13318 877.73602:3224 877.78802:66 877.82001:66 877.89099:34 877.92798:128 877.94702:66 878.172:74 878.224:26 878.42102:396 878.66998:103 878.67401:54 878.70203:692 878.71198:544 878.716:894 878.72601:142 878.73102:8533 878.73499:8568 878.73999:4414 878.75897:316 878.763:31 878.76801:274 878.77698:262 879.13898:148 879.33099:97 879.36401:140 879.45801:131 879.47699:160 879.56097:117 879.716:194 879.72101:1113 879.72601:758 879.72998:430 879.73499:795 879.73999:1957 879.74402:831 879.74902:208 879.75403:234 879.85199:60 879.85699:57 879.99799:57 880.073:26 880.12:148 880.30798:60 880.63202:71 880.73102:430 880.73499:157 880.73999:177 880.745:379 880.82898:77 881.39801:105 881.74103:68 882.32898:51 882.40399:171 882.79901:28 882.82703:137 885.52399:345 892.74103:151 893.72101:162 893.72498:162 893.73499:319 893.73999:433 893.74402:1709 893.74902:908 893.75403:1025 893.763:231 893.76801:68 893.80603:114 893.83899:63 894.36401:31 894.50598:68 894.53003:51 894.677:60 894.68201:168 894.71503:179 894.71997:334 894.724:194 894.73798:618 894.74298:1783 894.74799:6284 894.75299:3640 894.75702:21037 894.76202:3589 894.77197:151 894.79102:276 894.81403:31 894.93701:37 894.94202:26 894.97998:128 895.10797:94 895.25:205	2810.06	193.5	267.938	127264	37112.1	147791	TG+	0	0	0	12.0181	3.58403	15.6194
High mass	132134	14.187	894.757	1.5223	309.568	TG 18:2_18:2_18:3	[M+NH4]+	adduct linked to 38427_[M+H]+; adduct linked to 34021_[M+Na]+; adduct linked to 36717_[M+H]+	0.098	TRUE	13.8	308.839	894.755	C57H96O6	TG	NGPHUAVENUDDAO-JZRYOQFWNA-N	CCCCC\C=C/C\C=C/CCCCCCCC(=O)OCC(COC(=O)CCCCCCC\C=C/C\C=C/C\C=C/CC)OC(=O)CCCCCCC\C=C/C\C=C/CCCCC	Chain resolved	TRUE	TRUE	TRUE	TRUE		FALSE	null	null	100	95.3	99.9	null	81.3	100	2865.24	Liver_3_timsON_pos_1-4_1_5221	894.75702:562242 895.76037:0 896.76373:0	211.14999:472 215.181:562 221.136:618 225.16499:389 227.177:777 227.181:680 228.185:958 233.19:784 233.229:1603 238.17:382 239.177:611 241.162:527 241.201:1402 242.198:396 243.209:1332 243.214:340 244.21001:708 244.215:638 245.22301:625 245.23:1172 246.228:423 255.216:652 257.18201:520 259.19901:1068 259.21201:430 260.20901:1117 261.19601:867 261.22101:9200 261.224:2638 261.22601:562 262.22:722 262.22299:652 262.22501:604 262.23001:402 262.66901:167 263.228:500 263.23099:694 263.23401:888 263.23599:5329 263.23901:2137 263.24399:687 264.23901:500 264.241:1159 265.27399:76 267.20901:312 267.21399:507 275.23801:756 277.21399:687 277.25299:729 283.242:409 284.20801:472 284.21301:576 285.24399:1458 285.24701:625 285.24899:736 286.22601:1929 286.24701:895 293.22601:805 293.229:625 293.23199:465 294.22198:396 294.23001:402 298.18301:541 299.23599:1200 303.23401:541 305.26901:1076 305.28299:791 311.23599:1714 311.23901:2248 311.255:833 311.258:604 312.23599:1408 312.23901:625 312.26199:1187 312.26401:527 313.26901:590 313.272:389 313.27802:638 317.241:1464 317.246:736 317.24899:2353 317.289:694 318.25101:396 319.26001:604 319.26599:1062 319.32501:160 320.26501:62 320.26801:583 321.28:944 326.27899:597 327.306:416 333.23801:833 333.241:444 333.276:618 334.24399:652 335.255:1936 335.258:541 335.26099:1951 335.26401:666 336.267:805 337.26401:243 337.26999:416 337.27301:3754 337.276:6233 337.28101:2325 338.27301:1020 338.276:1104 338.27899:1283 339.284:645 339.29001:416 339.293:430 341.302:236 354.27301:354 355.29901:638 357.319:153 367.271:333 367.29501:1055 368.27301:514 371.332:493 371.33499:618 375.33301:493 385.33801:715 385.34399:763 385.34698:333 387.37601:472 389.272:632 391.28601:458 391.327:472 397.306:347 405.297:382 417.29999:756 420.31601:555 429.37701:638 432.32401:326 437.341:62 444.32101:770 445.33301:923 448.35101:486 450.384:271 451.35901:784 456.31299:659 456.39099:139 459.345:534 461.41:486 471.37799:250 474.35199:153 475.38:396 475.384:500 485.358:423 486.41599:312 487.383:229 490.39001:527 499.38:659 501.423:569 503.40302:618 504.41599:881 505.43701:437 505.444:1104 506.327:312 511.38:659 513.42902:562 514.38:215 515.41803:423 517.42902:340 519.42902:881 521.43701:1062 521.83099:139 523.44501:1082 523.44897:423 523.453:715 523.45599:1908 524.453:1235 524.45599:451 525.43903:777 525.45697:1041 525.46503:527 525.46802:437 526.46301:548 528.01501:167 528.41901:208 528.46301:632 531.40698:694 531.44:423 533.41602:444 537.47803:173 539.45099:444 541.453:972 541.45599:666 541.46399:409 541.46698:548 541.47101:451 541.47498:500 543.44:409 544.44:465 544.47699:583 545.46002:319 545.50098:326 546.43298:458 546.466:451 547.20697:340 547.44397:451 547.466:6246 547.46997:9951 547.47302:10617 547.47699:14052 547.48102:507 547.49902:562 547.50299:104 547.66602:125 547.922:187 548.36603:354 548.40698:576 548.45898:1402 548.46301:694 548.46997:5399 548.474:16982 548.47803:23387 548.48102:10603 548.49597:479 548.51801:76 548.552:201 548.55902:97 549.18597:264 549.47198:1506 549.47498:3068 549.479:7753 549.48297:2617 549.48602:861 549.48999:618 549.71301:236 550.02802:278 550.19897:250 550.47803:62 550.48499:298 550.492:208 550.5:69 550.66302:562 551.17999:201 551.94202:361 553.41901:361 555.42798:548 559.46802:396 559.47198:291 562.47498:229 569.45398:326 570.43597:409 571.46503:264 571.46899:402 571.47302:1784 571.47601:1770 571.47998:194 571.48798:368 571.56:867 572.38898:62 572.461:541 572.48297:361 572.49103:312 573.46503:604 573.47601:1083 573.47998:1263 573.48401:652 573.48798:6377 573.49103:4928 573.495:2845 573.49902:548 573.98798:76 574.341:854 574.474:916 574.48499:2575 574.48901:5095 574.49298:3900 574.49597:2825 574.5:2054 574.50403:1346 574.51202:437 574.55701:1062 575.495:2075 575.49799:1048 575.50201:1887 575.51001:472 575.909:180 576.15601:180 576.38397:319 576.49799:951 576.50098:382 576.50897:430 576.513:354 576.86603:555 576.88202:139 577.17798:160 578.51001:416 579.47699:347 579.48102:382 579.53101:458 580.47998:590 581.453:361 582.48401:409 583.43597:243 583.474:680 583.48199:305 583.50098:312 585.44501:451 586.487:389 587.50702:243 588.47803:326 589.49701:382 590.46899:694 593.45801:285 593.539:208 594.461:402 594.46503:659 594.69702:173 595.26801:1124 595.28003:62 595.31799:402 595.46503:1895 595.46899:5095 595.47302:11034 595.47699:3172 595.47998:2505 595.48798:368 595.50403:215 595.52698:104 595.56897:604 595.66199:340 595.677:62 596.26898:222 596.46198:950 596.46997:1305 596.474:3248 596.47699:5823 596.48102:5358 596.48499:139 596.48901:833 596.49298:1055 596.508:826 596.51599:687 596.52002:604 596.849:632 596.88:173 596.98798:368 597.20801:381 597.26599:62 597.27802:76 597.31299:173 597.32397:396 597.36298:409 597.39801:187 597.40198:708 597.40997:909 597.44098:285 597.448:965 597.48297:18723 597.487:87238 597.49103:247765 597.495:26697 597.51398:791 597.51801:4655 597.52197:4588 597.63397:194 597.638:596 597.64203:304 597.65698:69 597.69202:132 597.69598:853 597.70001:1145 597.72699:62 597.73102:486 597.73499:708 597.79303:791 597.797:1275 597.79999:208 597.828:132 597.83099:319 597.83502:298 597.87799:69 597.88202:277 597.88599:714 597.88898:124 597.89301:62 597.94:69 598.01703:76 598.021:69 598.04401:62 598.04797:124 598.052:69 598.05603:62 598.12201:62 598.15997:333 598.19501:62 598.211:562 598.21503:1249 598.22198:124 598.25702:139 598.362:285 598.39697:160 598.45502:368 598.46198:264 598.46997:916 598.474:749 598.47803:305 598.48999:54518 598.49298:83028 598.52399:729 598.52802:139 598.58301:458 598.60999:972 598.63702:69 598.65198:132 598.78003:229 598.80701:423 598.95001:167 598.96198:139 598.98499:361 599.17499:139 599.22198:62 599.23297:173 599.24103:173 599.25702:160 599.315:125 599.388:187 599.43903:69 599.45398:416 599.466:479 599.47699:146 599.49701:21485 599.50098:37335 599.505:150674 599.508:30305 599.53601:1923 599.539:215 599.54303:83 599.64398:194 599.65198:62 599.65601:62 599.70203:76 599.71399:69 599.71802:271 599.72198:243 599.745:62 599.74902:62 599.815:402 599.82599:472 599.84998:62 599.87299:499 599.88501:257 599.90002:62 599.91602:146 599.94299:347 599.97803:62 600.01599:222 600.04303:229 600.05499:347 600.15601:153 600.21399:139 600.22601:305 600.22998:76 600.23297:200 600.245:285 600.30298:146 600.31897:437 600.43903:160 600.45502:402 600.474:173 600.48602:986 600.505:26024 600.50897:34836 600.513:24100 600.521:1298 600.53601:812 600.53998:167 600.54401:62 600.69098:153 600.742:139 600.82703:69 600.91602:319 600.96698:465 600.97803:62 601.00201:69 601.021:264 601.07898:62 601.10602:382 601.26898:125 601.27301:368 601.297:444 601.39001:278 601.495:451 601.49799:1166 601.50598:3615 601.51001:2317 601.51398:6488 601.51801:8292 601.52197:1208 601.526:944 601.53003:458 601.53302:257 601.58398:458 601.59601:375 601.66199:194 601.70001:139 601.724:264 601.93298:62 602.06201:69 602.073:222 602.12402:62 602.17401:132 602.25598:201 602.29498:236 602.302:500 602.42297:132 602.44598:83 602.51599:215 602.52002:2652 602.52399:1305 602.52802:999 602.53198:409 602.53601:368 602.55499:69 602.617:201 602.77301:139 602.98199:430 603.00598:90 603.091:139 603.14203:409 603.19202:69 603.52301:826 603.52698:298 603.53497:534 603.57703:250 603.72498:208 603.82599:222 604.17999:62 604.35498:173 604.36298:90 604.48798:271 604.57703:125 604.81097:229 604.91998:236 605.12598:333 605.33301:125 605.461:194 605.586:62 605.64001:62 606.841:62 607.14502:243 607.75403:132 608.19897:62 608.29199:62 609.495:770 610.51599:673 610.64099:69 611.50598:548 611.52502:340 613.17401:146 613.47198:722 613.47601:430 613.47998:666 613.48798:743 613.508:375 613.51501:514 613.51898:416 614.453:416 614.47601:541 614.48401:305 615.47699:666 615.49701:618 615.50098:694 615.505:1076 615.75201:62 616.49902:1402 616.50702:1451 617.50201:271 617.521:486 618.52502:409 618.64301:396 618.89899:444 619.35999:375 619.45801:833 619.474:2922 619.48199:1076 619.48999:389 619.52502:430 619.651:173 620.08899:444 620.47101:507 620.47498:2387 620.479:2207 620.53802:229 621.07898:402 621.48102:1152 621.48499:1721 621.48901:3574 621.49298:555 621.49701:1284 621.53601:479 621.77698:618 622.48401:62 622.48798:2013 622.492:2130 622.49597:3969 622.5:2957 622.53497:472 622.61798:291 622.83899:139 623.495:472 623.49902:1825 623.50702:3422 623.51099:333 623.51501:333 624.47998:826 624.492:812 624.49597:645 624.5:222 624.508:1790 624.51202:930 624.51501:1152 624.73297:139 625.39398:229 625.50098:1825 625.521:160 626.16199:62 626.49902:402 626.52301:555 626.53101:541 628.466:354 635.49701:458 640.50299:194 640.539:500 641.55298:722 644.94202:271 645.50897:402 647.49701:3047 647.50098:3053 647.505:416 647.50897:3957 647.513:1395 647.51703:611 648.48499:423 648.49701:167 648.50098:611 648.505:2095 648.50897:6807 648.513:4802 649.50098:347 649.50897:451 649.513:1236 649.51703:416 649.521:936 649.53699:507 649.96899:354 650.51001:430 650.51801:992 650.52197:402 651.52802:409 651.53601:826 651.78601:167 653.54901:326 653.56201:375 655.49298:402 656.52698:493 656.57599:326 656.71802:62 657.13599:76 657.25702:326 661.10999:146 665.54999:514 667.495:194 667.56897:389 671.53003:257 671.534:319 681.58899:153 682.58502:826 683.51599:458 686.53198:999 690.28699:187 693.58099:368 693.58502:437 695.52899:416 709.492:430 709.534:236 710.534:236 710.59302:319 710.61798:437 711.55103:514 712.55603:777 721.63599:430 722.60602:479 723.01501:243 723.56403:83 723.59802:319 725.54901:666 725.57501:472 725.61298:278 732.62799:257 735.63397:680 737.70099:62 739.58099:208 739.62402:173 740.58002:312 740.58899:201 750.98999:291 751.62299:333 752.59601:416 753.599:333 754.599:229 762.06598:62 762.60797:514 765.59698:590 765.60101:409 765.60498:416 765.60999:777 765.63599:416 766.60901:923 767.73999:201 768.48102:396 768.63098:409 779.61499:701 779.62402:361 779.62799:236 779.64099:500 780.61902:444 781.60101:340 781.65802:153 782.646:257 783.64203:625 792.63202:291 793.63098:527 793.64001:444 793.65302:597 795.62598:146 795.64801:916 795.65302:423 796.42999:153 796.64398:278 805.62701:507 805.66302:160 806.63:375 807.64203:507 807.651:465 807.65503:423 808.65002:319 808.659:853 808.66803:354 810.09497:687 810.659:694 821.66101:527 821.66602:514 821.67902:326 822.68701:486 835.68298:694 838.44897:153 841.69702:944 843.71503:416 843.72803:673 846.67401:326 848.73401:389 850.72699:194 851.11102:382 851.70599:527 858.68298:576 858.69702:722 858.71997:250 858.77502:153 859.703:1229 859.70801:1041 859.71301:700 859.71698:1484 859.72198:4455 859.72699:923 859.74103:423 859.75897:389 860.06598:62 860.07501:153 860.69702:562 860.70203:902 860.711:541 860.716:1152 860.71997:756 860.72498:798 860.72998:1429 860.73401:611 860.73901:743 860.74799:659 861.71002:257 861.71399:291 861.71899:430 861.724:645 861.75201:909 862.34198:69 862.58398:354 862.73199:416 865.10498:236 865.75299:382 875.70697:708 875.716:1305 875.72998:298 876.66699:243 876.68597:1013 876.70502:1159 876.70898:2700 876.71399:3178 876.71899:1832 876.72302:916 876.72803:534 876.742:583 876.77502:76 876.80298:153 877.08002:90 877.46899:472 877.64203:514 877.68903:187 877.69897:978 877.72198:11846 877.72699:31680 877.73102:13574 877.73602:10645 877.755:76 877.76398:610 877.90997:229 878.19098:62 878.35101:257 878.698:687 878.70697:666 878.71198:437 878.716:1409 878.72101:729 878.72601:5635 878.73102:15281 878.73499:20826 878.73999:2686 878.74902:354 878.75897:285 878.763:833 878.77301:278 878.867:104 879.16199:402 879.58002:180 879.63599:416 879.72101:549 879.72601:1464 879.72998:2123 879.73499:4823 879.73999:2471 879.74402:1346 879.74902:1395 879.75403:1020 879.75897:1027 880.00299:180 880.435:62 880.73999:361 880.76801:215 881.04498:375 881.08301:333 881.11603:139 881.14398:83 881.34601:62 881.534:479 883.396:229 883.72601:375 883.99402:194 890.72302:763 892.74103:2908 892.74597:1540 892.76501:583 892.79303:486 893.70697:659 893.716:493 893.72998:1707 893.73499:2672 893.73999:5163 893.74402:5739 893.74902:1582 893.75403:882 893.75897:312 893.763:583 893.78198:278 894.185:312 894.24597:208 894.388:555 894.42102:146 894.45398:375 894.54401:160 894.54901:69 894.68201:69 894.69098:472 894.71997:62 894.724:528 894.74298:3040 894.74799:965 894.75299:22117 894.75702:49450 894.76202:5711 894.79102:69 894.81403:62 894.98499:125 895.01801:62 895.065:69	1374.19	227.125	231.188	38345	13065	60565.5	TG+	0	0	0	3.62108	1.26173	6.40091
High mass	131512	14.213	892.741	1.5233	309.796	TG 16:1_18:2_20:5	[M+NH4]+	adduct linked to 19839_[M+ACN+H]+; adduct linked to 33818_[M+Na]+; adduct linked to 35110_[M+H]+	0.804	TRUE	13.7	307.755	892.739	C57H94O6	TG	WVSDNSFUOYSLDY-YSJMBLHXNA-N	CCCCCC\C=C/CCCCCCCC(=O)OCC(COC(=O)CCC\C=C/C\C=C/C\C=C/C\C=C/C\C=C/CC)OC(=O)CCCCCCC\C=C/C\C=C/CCCCC	Chain resolved	TRUE	TRUE	TRUE	TRUE		FALSE	null	null	100	92.7	99.9	null	85	100	707.24	Muscle_3_timsON_pos_1-19_1_5236	892.74103:338463 893.74438:0 894.74774:0	201.161:1307 201.166:993 211.14999:1098 212.15401:784 219.214:837 223.14999:847 227.162:889 227.177:878 228.149:1140 229.161:544 237.22:972 237.22301:1861 237.22501:868 238.226:1203 241.162:1119 241.196:1987 241.19901:554 242.203:1370 243.52499:450 245.19:1088 245.22501:1098 245.23:690 246.22301:701 257.228:1150 257.23001:722 259.207:1433 259.20901:648 261.22101:847 262.22:1025 263.23401:230 263.23599:1726 263.23901:638 265.19901:878 267.20599:1182 267.20901:1077 267.211:3179 267.21399:4976 267.21701:847 268.211:659 268.21399:857 269.21799:1234 269.22601:491 269.228:889 269.241:251 275.25101:533 277.21701:1119 281.19199:1182 284.20999:690 285.21201:596 285.21701:2698 285.22:1798 285.22299:8941 285.22501:680 285.24701:857 285.25201:1349 286.207:1495 286.22601:2824 286.229:742 287.23901:3482 287.242:544 288.08499:491 288.547:471 293.22601:1683 293.24799:669 311.23599:1746 311.23901:941 311.241:1725 311.24701:1516 311.25299:1119 311.255:4549 311.258:4288 311.26099:2854 312.242:1077 312.26199:1338 312.26999:680 313.25299:722 313.258:1108 313.26401:795 315.26501:272 319.26001:1474 335.26099:857 335.26401:1694 336.26501:565 337.26401:680 337.267:2029 337.26999:837 337.27301:4946 337.276:6171 337.27802:1140 337.284:617 338.27301:1255 338.27899:356 339.29001:680 351.29099:481 357.24399:722 359.258:1182 360.25699:1318 360.263:1182 363.25299:596 365.26199:1077 366.07599:303 366.28201:1119 367.26199:429 367.271:931 371.29501:753 376.29599:575 384.332:565 389.31299:847 392.29199:491 392.30801:586 397.29599:1004 397.32199:910 403.314:1527 409.345:774 416.20801:627 416.36301:418 418.31299:805 421.293:627 435.35101:659 437.315:1025 445.32901:983 454.34:586 457.33099:669 459.34799:324 462.38599:669 463.39099:722 477.367:1056 485.16699:105 487.43201:784 489.39099:1412 493.42001:910 497.37299:659 499.25299:439 499.38699:805 501.40201:1046 505.43701:460 505.72101:105 513.39001:1150 513.39301:910 516.414:439 518.427:533 521.43402:575 521.44501:460 525.38098:983 525.39203:450 529.38702:345 529.44897:1349 530.448:627 530.94397:293 537.38599:261 545.45697:554 545.46002:1904 545.46399:1192 545.46802:847 546.45898:1014 546.46301:1412 546.46997:648 547.44702:1369 547.45099:1036 547.45502:1213 547.45801:1704 547.46198:1318 547.466:2562 547.46997:10080 547.47302:48082 547.47699:10060 547.49597:1077 547.49902:314 547.50702:554 547.521:847 548.46301:1537 548.466:293 548.46997:1098 548.474:18792 548.47803:878 548.48102:3357 548.48499:4318 549.38202:105 549.47198:2175 549.47498:1464 549.479:941 549.48297:2311 549.48999:816 549.49402:1140 549.97998:418 551.12:282 551.48102:481 551.79303:230 556.40997:941 559.461:1276 569.40399:199 569.41998:220 569.42297:1349 569.45398:596 569.461:952 570.45898:565 571.46503:1318 571.46899:6725 571.47302:10394 571.47601:9829 571.51001:241 571.52899:910 571.71503:209 571.87799:502 572.41498:94 572.46802:837 572.47198:1725 572.47601:1537 572.47998:3911 572.487:805 572.62402:356 573.04401:105 573.328:669 573.453:324 573.46503:774 573.48401:33724 573.48798:111743 573.49103:40040 573.51801:816 573.52502:356 573.58197:429 573.70697:251 573.75299:795 573.85101:575 573.95398:105 574.20001:450 574.25403:220 574.37097:94 574.44299:920 574.48102:1297 574.48499:2196 574.48901:45174 574.49298:27198 574.49597:4852 574.51501:324 574.51898:941 574.534:94 574.96301:94 575.29303:356 575.30103:261 575.30499:105 575.37299:711 575.422:94 575.42999:209 575.44098:857 575.45697:450 575.46399:565 575.479:1140 575.487:3001 575.49103:3586 575.495:3755 575.49799:2426 575.50598:1203 575.521:335 575.53302:523 576.03802:251 576.46002:356 576.49402:491 576.50098:899 576.505:554 576.50897:2217 577.23901:209 577.45599:899 577.513:899 577.51703:972 577.52002:763 577.52802:910 577.89301:251 578.51801:1422 578.521:554 578.56299:659 579.43201:680 579.54199:669 580.47998:586 581.461:1380 582.427:586 585.487:899 588.60101:523 589.48102:1861 591.50098:2740 591.508:920 592.51001:533 593.43103:1077 593.44299:920 593.45001:523 593.45801:2479 593.46198:408 593.50403:1098 593.51599:952 594.43799:889 594.453:1475 594.461:1328 594.47302:523 594.51898:1610 595.005:282 595.341:523 595.40698:680 595.41498:251 595.45697:1610 595.46503:5291 595.46899:12297 595.47302:39809 595.47699:19075 595.492:1150 595.50403:387 595.51898:596 595.68903:115 595.70801:282 596.38898:586 596.46198:2677 596.466:2824 596.46997:1652 596.474:18121 596.47699:13687 596.48102:512 597.31702:805 597.45599:356 597.47101:1610 597.47498:2395 597.479:1725 597.48297:13741 597.487:12213 597.49103:11241 597.495:805 597.49902:1171 597.53003:94 598.26898:209 598.466:533 598.46997:617 598.474:1025 598.48199:878 598.48602:993 598.48999:951 598.49298:5552 598.50098:3670 598.65601:272 599.15601:241 599.36102:460 599.48499:1631 599.48901:1171 599.49701:1213 599.50098:13864 599.505:6849 599.508:2363 599.51599:2060 599.547:690 599.633:314 599.95801:617 600.39301:94 600.49298:1014 600.505:5751 600.50897:1694 600.513:701 600.51703:1914 600.70697:241 601.51001:1108 601.51398:2279 601.52197:1662 601.53699:1108 601.55298:94 602.25598:376 602.51202:2248 602.53198:1318 603.53802:303 605.47302:1056 607.547:826 609.45599:460 609.47601:1203 611.46698:1935 611.47803:345 613.47601:742 614.47601:690 614.492:293 614.49597:638 615.49298:607 617.46198:314 618.50098:910 618.521:523 619.521:1412 619.52502:1381 619.53302:795 620.53003:889 620.534:868 620.53802:408 621.453:1098 621.46503:3116 621.47699:941 621.48102:2949 621.48499:15194 621.48901:77015 621.49298:7592 621.49701:2782 621.50098:1464 621.52802:429 621.54797:512 621.72198:94 622.47198:1286 622.47998:1799 622.48401:2772 622.48798:10290 622.492:27032 622.49597:10279 622.5:784 622.51898:429 622.53497:345 622.55902:722 623.29401:94 623.48297:450 623.487:878 623.49103:1495 623.495:2416 623.49902:5166 623.50299:2321 623.51501:972 624.34497:251 624.50403:648 624.508:962 625.50897:638 625.521:722 626.03101:439 627.53699:512 628.53699:1140 629.55402:1254 633.67902:617 635.50098:481 637.48602:638 640.50702:376 640.51501:857 641.50098:105 647.49701:1119 647.63397:397 648.50098:690 650.53003:837 651.53198:544 652.54602:690 671.59601:1171 677.54102:753 686.54102:335 693.55603:711 699.55902:701 700.56:397 709.53802:115 711.55103:544 713.57098:408 713.57501:596 723.55499:596 725.57501:899 727.27301:115 727.58002:826 735.62097:439 738.59998:1035 740.54999:220 742.25702:136 747.62701:1234 751.58002:512 751.58801:1276 753.59003:387 753.59497:586 753.62097:481 763.61798:554 764.60303:220 765.58398:732 772.33002:188 777.60999:429 777.61401:565 778.599:1014 779.61902:366 782.63202:397 791.62598:502 791.65698:899 792.664:638 793.64001:345 793.64398:575 802.69202:816 805.62701:450 805.63599:512 806.63397:272 806.63898:648 807.651:607 807.72699:188 809.64899:617 809.66302:1736 810.672:460 823.68201:617 827.66602:795 833.65198:241 834.66199:596 847.73297:669 856.75403:596 857.68103:784 857.69501:690 857.70001:481 857.70398:1202 857.72302:617 858.41803:272 858.70099:565 858.70599:418 858.71002:502 858.71503:429 859.703:1579 859.71698:1014 866.66101:335 874.60101:408 874.75098:565 874.75598:972 875.112:418 875.34601:1025 875.67401:1882 875.69202:972 875.69702:617 875.70203:2406 875.70697:7655 875.711:18541 875.716:8962 875.72101:3430 875.72998:1004 875.73499:324 875.73901:418 875.758:763 875.763:868 875.78101:261 875.974:94 876.41901:241 876.69098:397 876.70001:3701 876.70502:5562 876.70898:1704 876.71399:4215 876.71899:9130 876.72302:4120 876.72803:889 876.73297:125 876.75598:554 876.76099:1046 877.19202:356 877.71301:4204 877.71698:3336 877.72198:5594 877.72699:1998 877.755:251 877.78802:115 878.14899:335 878.69299:690 878.70697:1077 878.716:586 878.73102:617 880.45398:261 882.76599:303 891.67297:638 891.67798:282 891.79602:607 892.70801:1035 892.71301:669 892.71802:261 892.72198:533 892.72699:1704 892.73199:9997 892.737:10238 892.74103:24897 892.74597:9203 892.75098:3314 892.75598:1788 892.76001:847 892.77899:1945 892.79303:711 892.99701:105	6321.44	102.875	102.438	82125.4	22959.4	73987.8	TG+	0	0	0	7.75544	2.21726	7.81946
High mass	131510	14.105	892.741	1.519	308.922	TG 18:2_18:3_18:3	[M+NH4]+	adduct linked to 33817_[M+NH4]+	0.059	TRUE	13.72	308.4	892.739	C57H94O6	TG	IMPMCCKWZKDAGE-DJOODRDWNA-N	CCCCC\C=C/C\C=C/CCCCCCCC(=O)OCC(COC(=O)CCCCCCC\C=C/C\C=C/C\C=C/CC)OC(=O)CCCCCCC\C=C/C\C=C/C\C=C/CC	Chain resolved	TRUE	TRUE	TRUE	TRUE		FALSE	null	null	100	96.4	99.9	null	77.1	100	176.32	Lung_2_timsON_pos_1-6_1_5223	892.74103:84302 893.74438:0 894.74774:0	201.17:230 219.207:151 235.252:137 239.185:218 239.187:221 243.16499:182 245.22501:477 249.16499:97 257.19501:205 259.207:488 259.22198:248 261.21899:667 261.224:1506 261.22601:243 261.229:313 262.09399:56 262.22501:369 262.23499:169 262.297:115 262.302:88 262.96899:97 263.23901:108 263.241:369 264.23901:56 264.42899:43 275.241:101 279.23401:209 284.229:124 289.255:196 295.24399:176 297.216:176 297.21899:196 299.23401:245 301.25201:122 305.21399:277 311.233:92 312.23401:234 315.23099:187 315.23401:189 317.246:149 317.24899:117 317.25201:191 317.255:142 318.24799:266 324.26599:234 331.224:173 331.233:155 331.302:52 333.241:86 333.24399:144 333.24701:236 333.26999:95 335.24899:122 335.258:241 336.259:83 336.26199:243 337.26999:230 337.27301:218 337.276:104 338.66101:47 409.332:185 433.32901:218 444.32401:56 449.70599:119 449.72601:43 451.379:187 451.39999:182 471.388:25 492.418:236 501.388:185 501.41599:68 503.38199:164 504.40201:212 504.42999:187 505.43701:115 505.44:155 507.396:171 515.41101:180 515.41803:23 518.18597:86 521.43402:151 521.44501:207 522.43903:189 523.15198:203 523.44202:187 523.79303:97 527.36798:169 528.41498:250 531.40302:218 534.422:74 539.48401:126 541.41602:119 541.427:95 542.42499:92 543.42902:173 543.43597:146 545.46002:288 545.46802:173 545.47101:79 546.45898:484 546.46301:336 546.466:248 547.46198:329 547.466:367 548.45502:227 550.48499:167 560.401:151 565.487:160 569.45001:27 569.45398:173 570.466:347 571.47998:279 572.453:88 572.47198:239 572.487:153 572.88098:115 573.47601:133 573.48798:205 573.49103:63 573.78302:117 574.48901:311 574.49298:178 575.50201:113 575.50598:227 575.51001:131 575.72998:45 576.505:149 576.52399:453 577.46698:122 577.50897:131 577.513:169 577.51703:311 577.52802:104 578.46802:304 578.521:169 578.52502:221 578.52899:259 579.52698:191 583.43201:259 583.44:137 587.43103:140 589.50403:232 590.492:149 591.49298:68 591.49701:379 592.49402:90 592.50201:223 592.50598:336 592.51398:133 593.45398:117 593.45801:196 593.46198:355 593.46997:61 594.453:153 594.45697:169 594.461:221 594.46503:448 595.245:23 595.453:203 595.45697:189 595.461:1002 595.46899:5760 595.47302:6931 595.47699:9391 595.47998:205 595.49597:239 595.5:385 595.51501:106 595.797:50 596.45398:124 596.466:700 596.46997:331 596.474:1427 596.47699:3196 596.48102:2692 596.48499:567 596.48901:252 596.508:200 596.51202:92 596.97198:56 597.31299:52 597.42902:23 597.46802:383 597.479:1560 597.48297:1182 597.487:17331 597.49103:10356 597.495:664 597.51801:110 597.61102:146 597.638:99 597.66101:27 597.69598:144 597.73499:117 597.81201:101 597.92798:25 598.08301:108 598.10999:52 598.14502:25 598.47803:331 598.48199:293 598.48602:2212 598.48999:2653 598.49298:5486 598.49701:937 598.50897:345 598.513:137 598.51703:191 598.521:99 598.664:50 598.71002:45 598.81097:173 598.896:23 599.198:86 599.29102:97 599.48499:239 599.48901:408 599.49298:259 599.49701:1335 599.50098:910 599.505:5312 599.508:3302 599.51202:214 599.52002:212 599.53601:113 599.58197:65 599.65198:32 599.79901:95 600.30298:43 600.354:41 600.48901:158 600.49701:450 600.50098:1340 600.505:1410 600.50897:1308 600.513:662 600.521:358 600.53198:83 600.69501:180 600.69897:50 600.76501:86 600.87701:45 601.14899:41 601.26898:20 601.48297:239 601.51398:239 601.51801:576 601.526:250 601.53003:234 601.96399:47 602.05402:20 602.51202:142 603.30499:20 603.53497:333 603.54199:88 606.51703:41 606.70801:290 610.492:110 611.45898:336 611.46301:153 611.46698:122 611.49402:302 612.48499:117 613.47601:133 613.47998:176 613.48798:252 614.47998:221 615.42297:74 615.49701:424 617.50201:104 617.50598:124 617.51001:137 617.513:158 617.51703:113 617.521:212 618.08801:20 618.45398:234 618.46198:158 618.50897:459 618.51703:178 618.521:214 618.52502:99 618.59198:45 619.513:20 619.51703:162 619.521:142 619.53302:133 620.534:180 621.47699:50 621.48102:88 621.48901:133 621.49701:106 622.49597:106 623.50299:541 624.508:149 625.521:331 625.82202:43 626.51898:140 637.52197:151 641.55298:203 646.487:124 647.505:203 649.51703:92 650.53802:86 650.841:126 651.49103:117 651.52301:189 651.54401:108 678.56702:95 691.573:135 709.53802:252 723.56403:106 750.612:70 759.71301:133 763.61401:212 765.59198:151 765.65802:101 767.617:151 770.58502:198 777.59601:207 777.63599:189 779.61902:216 791.599:243 791.60303:372 791.612:185 791.63898:117 793.63098:45 794.63898:153 801.737:110 805.69501:95 806.65698:187 819.64801:81 820.58197:205 828.664:178 845.67499:92 847.67798:178 856.745:65 856.75403:117 856.763:155 857.69:43 857.69501:101 857.70001:189 857.70398:27 857.71301:218 857.71802:205 858.68701:56 858.69202:225 858.70099:122 858.70599:61 858.71503:108 858.73798:196 859.71301:153 861.49103:90 874.51202:315 874.70398:95 874.72803:92 875.30798:86 875.67401:117 875.69702:23 875.70697:1510 875.711:2865 875.716:2561 875.72101:1212 875.72498:70 875.73499:20 875.73901:95 875.758:72 875.90802:56 876.02502:239 876.69501:198 876.70898:696 876.71399:723 876.71899:1603 876.72302:333 876.72803:378 876.76099:61 877.41199:27 877.54797:52 877.703:230 877.71301:178 877.71698:862 877.72198:603 877.72699:77 877.73602:56 878.28497:79 879.05402:101 879.284:45 879.61798:54 882.09399:54 891.68201:86 891.71503:119 891.71997:117 891.73401:261 891.73901:70 891.758:56 891.79602:131 892.66998:70 892.70801:477 892.71301:108 892.71802:329 892.73199:666 892.737:3242 892.74103:3072 892.74597:1295 892.75098:707 892.95398:43 893.073:47	5984.56	98.9375	105.125	28620.3	9118.69	35118.2	TG+	0	0	0	2.70273	0.880618	3.7115
High mass	130983	14.028	890.723	1.5138	307.87	TG 14:1_18:2_22:6	[M+NH4]+	similar chromatogram in higher mz_28906; adduct linked to 33626_[M+Na]+	0.51	TRUE	13.56	null	890.723	C57H92O6	TG	TYMBSDOSDHXLPA-CFNZQEJANA-N	CCCCC\C=C/C\C=C/CCCCCCCC(=O)OC(COC(=O)CCCCCCC\C=C/CCCC)COC(=O)CC\C=C/C\C=C/C\C=C/C\C=C/C\C=C/C\C=C/CC	Chain resolved	TRUE	FALSE	TRUE	TRUE		FALSE	null	null	100	92.8	null	null	86.9	100	105.86	Muscle_1_timsON_pos_1-17_1_5234	890.72302:42443 891.72637:0 892.72973:0	211.14999:1236 227.136:2308 236.246:400 242.168:1091 261.22101:1399 283.224:1181 283.22601:1363 293.229:1236 311.26401:2217 331.22699:963 339.29001:981 363.289:854 383.259:1690 385.27899:1018 441.29001:836 467.37601:691 475.38699:872 479.375:1981 490.39999:1091 512.38202:164 543.44702:763 545.36798:2108 545.453:10469 545.45697:13922 545.46002:5925 545.46399:4089 545.46802:1581 545.479:909 546.237:1200 546.45502:2581 546.45898:2126 546.46301:3726 546.46997:3562 547.46997:1109 548.474:1454 549.14502:872 549.87201:782 570.46301:1036 571.46899:1000 571.47302:1690 572.47198:872 572.48297:1254 573.495:654 575.50201:1963 575.50598:2672 575.51001:1072 575.51703:1618 576.51703:1418 577.51703:4817 577.52002:2126 577.53198:1127 578.43402:1563 578.51801:1509 588.505:836 590.48901:1399 591.49701:2926 591.50098:3544 591.505:2254 591.508:1200 591.51599:1618 591.52399:672 592.50598:1854 592.51001:3471 592.51398:1272 593.44598:1636 593.45398:3562 593.45801:4417 593.46198:2654 593.46997:1272 593.508:418 594.453:1654 594.45697:1381 594.47302:1472 594.604:164 594.63501:636 595.46503:1109 595.46899:2054 595.47302:4944 595.48401:1472 595.48798:1091 595.49597:927 595.508:164 596.47699:1418 597.47498:1091 597.487:4453 597.49103:3835 597.495:3526 597.49902:2036 598.48602:2217 598.49298:1236 598.50098:1072 599.49298:1763 599.505:872 599.508:981 600.36902:582 603.55402:1399 612.46899:164 617.51703:1072 617.52502:927 617.55298:1145 618.51703:1472 618.52899:782 619.46198:1672 619.47803:2199 619.49402:345 619.53699:509 619.54102:1218 620.47498:2745 620.52197:2181 620.526:1745 620.53003:2581 621.49298:1272 622.48798:164 623.49902:436 626.52301:200 643.47101:200 647.505:7288 647.50897:3508 648.49298:1872 648.521:527 703.59302:745 707.54901:945 735.617:782 823.68597:600 838.73798:1490 855.68402:636 855.75403:1236 873.698:1836 873.70697:1418 874.68103:727 874.68597:1345 874.70398:1400 875.64099:872 875.72101:3145 875.72498:891 875.91302:672 890.72302:1708 890.72803:1818 890.73199:218 890.737:1236 890.742:2072	68.0625	37.5	36.875	7470.44	3223.06	8654.56	TG+	0	0	0	0.705464	0.311261	0.914664
High mass	139646	16.575	922.884	1.602	325.64	TG 15:0_16:0_24:0	[M+NH4]+	adduct linked to 36111_[M+H]+	0.255	TRUE	16.33	323.449	922.88	C58H112O6	TG	LOOMAZQCFHMXCB-UHFFFAOYNA-N	CCCCCCCCCCCCCCCCCCCCCCCC(=O)OCC(COC(=O)CCCCCCCCCCCCCC)OC(=O)CCCCCCCCCCCCCCC	Chain resolved	TRUE	TRUE	TRUE	TRUE		FALSE	null	null	100	97.9	99.7	null	87.1	100	19.45	SI_3_timsON_pos_1-43_1_5260	922.88397:3657 923.88732:0 924.89068:0	425.397:32 495.436:9 509.452:90 520.599:43 524.47803:71 537.47803:89 537.48199:72 537.48901:83 537.49298:225 537.5:84 537.50403:63 538.48401:73 551.48798:126 551.49902:97 551.50702:309 551.51398:9 552.5:58 552.50403:96 552.50702:54 552.51099:121 552.51501:115 553.51202:148 565.513:79 566.53003:108 579.52698:97 579.54199:138 580.54102:60 603.53101:44 607.55499:84 621.58801:34 621.61102:81 622.57501:67 623.59399:52 635.60901:27 636.599:64 649.60199:190 649.60602:251 649.60999:980 649.61401:423 649.61798:286 649.646:52 649.65002:24 650.60699:52 650.61499:58 650.61902:640 650.63098:31 650.66302:77 651.59601:94 651.61603:90 651.625:95 652.73602:19 653.67499:48 662.625:84 663.61603:78 663.62:27 663.62402:227 663.62799:260 663.63599:63 664.62799:10 664.63202:81 664.63599:35 664.64001:128 664.64398:67 677.63098:136 677.63501:50 679.63098:84 679.64801:66 689.638:42 691.65997:56 890.78003:55 905.83801:13 906.24298:9 921.86902:38 922.84497:55 922.86902:21 922.87402:119 922.87903:29 922.888:68	1705.94	1325.19	1137.19	2498.5	2856.25	3033.19	TG+	0	0	0	0.235944	0.275836	0.320565
High mass	139177	15.733	920.86	1.5866	322.517	TG 16:0_19:0_20:1	[M+NH4]+		0.039	TRUE	15.7	null	920.864	C58H110O6	TG	SXEXTLBKDBMRAT-RFBIWTDZNA-N	CCCCCCCCCCCCCCCCCCC(=O)OC(COC(=O)CCCCCCCCCCCCCCC)COC(=O)CCCCCCCCC\C=C/CCCCCCCC	Chain resolved	TRUE	FALSE	TRUE	TRUE		FALSE	null	null	100	99.9	null	null	86.3	100	125.34	SI_1_timsON_pos_1-41_1_5258	920.85999:1691 921.86334:0 922.8667:0	322.20499:56 356.332:96 454.34399:64 454.452:50 522.46399:47 535.46198:69 563.51202:53 564.508:65 565.51703:74 565.52399:30 566.51501:55 566.526:58 576.513:54 592.53302:50 592.53699:210 592.54102:61 592.54401:43 593.547:223 593.55103:164 593.55402:153 594.54199:137 594.54602:66 594.55402:62 594.56097:90 604.54199:42 604.61603:70 605.54303:108 605.547:169 605.55103:256 605.55499:202 605.55798:200 605.56598:70 606.552:159 606.55603:387 607.16101:27 607.55798:127 607.56201:76 618.56:124 619.565:33 619.56897:186 619.57202:79 620.56598:50 620.57001:46 621.57599:107 621.58002:58 621.59497:25 623.59003:91 632.62:113 633.56403:51 633.57098:52 633.591:46 634.56403:77 634.58398:61 635.59302:28 636.58301:54 636.60303:84 646.57898:79 646.591:63 647.59003:103 647.59399:87 647.59802:229 647.60999:55 648.59698:20 648.60101:42 648.60498:123 649.60199:32 649.60999:83 649.61401:135 649.61798:59 649.62201:188 660.60199:30 661.61102:77 662.62097:49 662.65399:89 674.60999:58 675.61798:122 675.63:106 675.63397:66 676.63397:49 676.651:36 805.771:61 815.67401:39 816.71802:70 863.77399:68 886.867:75 902.82501:24 919.74103:52 919.74597:71 919.75098:80 919.84698:38 919.85199:41 919.86102:81 919.86603:37 920.85101:24 920.85999:189 920.87:87 920.875:44 920.88397:19	1140.88	418.125	203.688	1426.81	1004.25	3140.5	TG+	0	0	0	0.13474	0.0969833	0.331906
High mass	139179	16.039	920.865	1.5941	324.043	TG 16:0_19:0_20:1	[M+NH4]+	adduct linked to 35981_[M+H]+	0.216	TRUE	15.7	null	920.864	C58H110O6	TG	SXEXTLBKDBMRAT-RFBIWTDZNA-N	CCCCCCCCCCCCCCCCCCC(=O)OC(COC(=O)CCCCCCCCCCCCCCC)COC(=O)CCCCCCCCC\C=C/CCCCCCCC	Chain resolved	TRUE	FALSE	TRUE	TRUE		FALSE	null	null	100	96.4	null	null	88	100	50.96	Kidney_3_timsON_pos_1-13_1_5230	920.86499:7908 921.86834:0 922.8717:0	265.246:141 331.26099:13 435.29099:79 507.439:54 521.45203:108 534.48798:83 535.47302:64 535.47601:74 537.49298:81 539.50201:108 549.48602:214 549.48999:111 550.492:93 550.49597:48 551.48798:120 551.49597:88 551.50299:366 551.50702:87 551.51801:77 552.50702:13 563.37299:11 563.45898:121 563.505:76 564.49701:79 565.513:94 565.51703:182 565.52802:82 565.53601:83 575.56702:53 575.57098:96 575.57397:63 575.578:91 575.58197:47 575.59003:46 577.36499:69 577.513:63 577.51703:564 577.52002:111 577.52399:137 577.53198:69 577.539:46 577.58502:59 578.51398:193 578.521:214 578.53302:35 579.52301:88 579.53101:247 579.53802:154 580.54102:60 580.55603:11 580.77802:45 588.57397:43 591.52002:177 591.52399:98 591.53101:56 591.53497:13 592.53699:89 593.53497:69 593.54303:118 593.547:136 593.55103:215 593.55402:304 593.56201:93 594.55798:141 594.56097:94 605.44897:47 605.547:284 605.55103:838 605.55499:614 605.55798:83 605.56201:143 606.54797:412 606.552:130 606.55603:276 606.56:23 607.55798:144 607.56201:152 607.56598:80 607.578:113 608.55798:11 618.59601:76 619.12299:21 619.48999:11 619.55298:106 619.55701:135 619.56097:69 619.565:456 619.56897:506 619.57202:188 619.57599:128 619.59601:104 620.56201:55 620.57001:398 620.57397:102 620.578:86 620.586:72 621.55603:113 621.56:114 621.57202:76 621.57599:27 621.58002:679 621.58398:643 621.58801:592 621.59198:150 621.59497:183 621.61102:91 622.55499:94 622.56299:102 622.57501:127 622.57898:154 622.58301:166 622.586:127 622.59003:148 622.59399:62 623.60199:36 624.83197:26 633.57898:103 633.58698:228 633.591:143 634.57599:216 634.58002:38 634.59601:102 636.35602:26 636.591:79 646.76801:90 647.453:27 647.578:34 647.586:228 647.59003:425 647.59399:81 647.59802:493 647.60199:1065 647.60602:104 647.61401:89 647.64203:109 647.703:61 647.75897:30 647.89203:75 648.58899:117 648.59302:205 648.59698:503 648.60101:134 648.60498:59 648.62598:82 649.073:27 649.60199:149 649.60999:110 649.61401:98 649.61798:245 650.61499:75 650.62299:43 650.62701:29 650.63098:72 651.03101:13 651.61603:158 651.625:48 659.76001:11 661.60699:87 661.61499:159 661.61902:80 662.17297:56 663.57098:57 663.612:90 663.62:54 675.62598:62 675.63:90 675.63397:50 676.63:67 676.63898:91 679.64398:45 703.65997:55 705.68903:64 717.66101:36 901.86902:70 903.83899:68 919.81299:118 920.06799:42 920.40399:11 920.84601:310 920.85999:86 920.86499:209 920.87:64 920.875:90 920.87903:145 920.88397:54 920.927:67 920.97101:82 920.99902:91	1216.56	1111.81	656.625	2881.19	3330.06	3897.38	TG+	0	0	0	0.272082	0.321594	0.411897
High mass	139175	15.457	920.851	1.5983	324.899	TG 16:0_22:0_17:1	[M+NH4]+		0.059	TRUE	15.74	323.216	920.864	C58H110O6	TG	JDSXCPKTBVMKOD-RWEWTDSWNA-N	CCCCCCCCCCCCCCCCCCCCCC(=O)OCC(COC(=O)CCCCCCCCCCCCCCC)OC(=O)CCCCCCC\C=C/CCCCCCC	Chain resolved	TRUE	TRUE	TRUE	TRUE		FALSE	null	null	100	96.7	99.7	null	89.3	100	231.3	LI_1_timsON_pos_1-44_1_5261	920.85101:17284 921.85436:0 922.85772:0	251.23801:1564 341.323:113 522.50098:989 535.55701:863 545.53003:300 548.54797:1126 549.54901:976 563.52301:588 563.53497:1377 563.53802:1101 563.54199:613 563.56799:2666 563.58002:6894 564.54602:951 564.58398:1139 575.578:701 577.52802:738 577.55902:1064 577.56201:826 580.53699:338 590.51501:463 590.56201:763 591.57001:813 592.58698:964 593.53497:901 603.52301:2040 604.534:1176 604.54199:638 605.55798:613 621.58002:713 627.13702:113 629.625:713 632.57599:914 632.64301:826 633.58301:601 633.61902:676 633.62701:863 634.62:1114 635.625:1652 635.74103:1214 645.65802:788 647.453:551 647.63397:2415 647.638:1314 648.63397:976 648.638:651 648.64203:838 648.646:876 654.40399:726 660.60602:651 661.64801:2315 825.586:113 919.84198:851 919.84698:425 920.90302:1039	777.438	242.188	454.062	5212.62	3830.31	11243.3	TG+	0	0	0	0.49225	0.369904	1.18826
High mass	139181	16.134	920.865	1.5939	324.001	TG 18:0_21:0_16:1	[M+NH4]+	ion correlated with 37568; adduct linked to 35982_[M+IsoProp+Na+H]+; adduct linked to 37133_[M+H]+	0.392	TRUE	15.62	null	920.864	C58H110O6	TG	TXOUXOAUENRKJC-FLFQWRMENA-N	CCCCCCCCCCCCCCCCCCCCC(=O)OCC(COC(=O)CCCCCCC\C=C/CCCCCC)OC(=O)CCCCCCCCCCCCCCCCC	Chain resolved	TRUE	FALSE	TRUE	TRUE		FALSE	null	null	100	91.9	null	null	83.4	100	109.88	SI_3_timsON_pos_1-43_1_5260	920.86499:34398 921.86834:0 922.8717:0	521.45898:485 535.46899:65 549.48297:580 550.65198:53 551.49902:320 551.50702:793 551.51398:343 552.51099:219 552.51801:473 555.44299:189 563.50098:971 565.52002:775 566.51801:473 566.526:385 566.53699:65 567.54401:627 575.56702:610 575.578:1089 575.58197:314 576.56201:112 576.57397:272 576.58099:651 577.49402:610 577.513:1225 577.51703:533 577.52002:4183 577.52399:1823 577.52802:817 577.539:603 577.58502:284 577.935:148 578.37299:124 578.521:1835 578.52502:1284 578.52899:331 578.53302:592 579.53101:538 580.52197:385 581.46399:408 591.53101:462 591.53497:473 592.52899:550 592.53699:473 593.54303:325 593.547:378 593.55103:669 593.55402:284 593.55798:320 594.53802:195 594.565:349 594.57703:379 595.23297:337 605.539:444 605.54303:651 605.55103:4545 605.55499:4326 605.55798:183 605.56201:219 606.53302:231 606.54797:491 606.552:480 606.55603:1136 606.56403:237 606.591:59 607.29303:296 607.55499:296 607.56598:361 607.57397:497 619.198:367 619.55701:2082 619.56097:912 619.565:1987 619.56897:3065 619.57202:2356 619.58801:651 620.55798:361 620.56598:810 620.57397:947 620.578:124 620.58197:515 620.586:207 621.37097:142 621.56:586 621.57599:2124 621.58002:4308 621.58398:1207 621.58801:1847 621.59198:692 621.60699:178 621.63098:154 621.77301:290 622.19202:166 622.46399:290 622.57098:320 622.58301:1107 622.586:1348 622.59003:278 622.59399:237 622.59802:142 622.62201:53 622.69299:544 623.51501:935 623.56201:308 623.586:373 623.60199:367 625.81403:278 633.57501:669 633.58698:538 634.56799:183 634.58801:213 647.59003:1450 647.59399:1574 647.59802:2178 647.60199:3994 647.60602:1900 647.61401:355 647.61798:254 648.58899:278 648.59302:136 648.60101:840 648.60498:2437 648.60901:787 649.271:834 649.35999:59 649.52899:249 649.59802:610 649.60602:479 649.60999:207 649.61798:1645 649.62201:959 650.62299:325 650.68298:195 650.914:243 662.62097:586 677.63501:426 678.65399:320 903.81897:385 903.85303:160 920.34601:254 920.82599:266 920.85101:331 920.85498:367 920.85999:1906 920.86499:805 920.87:835 920.875:633 920.87903:491 920.89398:142 920.90302:521	1237.56	1163.12	890.312	3437.75	4402.25	4334.56	TG+	0	0	0	0.324641	0.425138	0.458101
High mass	134885	13.684	902.744	1.5349	312.088	TG 19:0_18:5_18:5	[M+NH4]+	adduct linked to 38480_[M+H]+	0.118	TRUE	13.27	306.777	902.723	C58H92O6	TG	ASHOAAAIVOYOHU-SDRAIUKUNA-N	CCCCCCCCCCCCCCCCCCC(=O)OCC(COC(=O)C\C=C/C\C=C/C\C=C/C\C=C/C\C=C/CC)OC(=O)C\C=C/C\C=C/C\C=C/C\C=C/C\C=C/CC	Chain resolved	TRUE	TRUE	TRUE	TRUE		FALSE	null	null	93.2	93.8	98.7	null	59	100	40.55	Muscle_2_timsON_pos_1-18_1_5235	902.73999:3209 903.74334:0 904.7467:0	215.13:109 257.18701:90 257.23001:207 273.186:228 275.19601:123 293.207:215 293.215:168 293.21799:155 337.27301:168 347.33301:92 349.241:170 413.26801:307 487.37299:188 516.37097:98 516.37799:62 551.49902:226 564.48602:58 569.35199:96 575.495:43 575.49799:100 575.50201:573 575.50598:111 575.51001:209 576.034:74 576.49799:221 576.50098:219 576.513:121 577.54303:111 587.45001:207 587.46503:264 589.466:138 589.48499:224 589.48901:70 591.539:107 598.48999:90 598.49298:62 601.51801:145 602.52802:124 604.47198:166 605.46899:85 605.47302:615 605.47699:432 605.48102:330 605.48401:192 606.48199:213 606.48602:98 606.48999:177 607.48798:40 611.46301:123 611.46997:153 611.474:237 611.48199:136 612.47302:149 613.47198:102 613.47998:111 629.45801:334 629.466:92 629.46997:38 629.47803:304 629.48602:409 629.50201:196 630.47101:90 630.47498:216 630.479:274 630.48297:188 631.49298:36 631.505:45 740.58002:21 746.63202:130 762.73499:106 771.61298:170 771.62201:113 771.63098:113 771.63501:17 772.638:89 814.67499:173 853.73102:75 867.68701:96 867.70099:155 867.71899:100 867.724:119 867.75201:47 869.72101:79 869.72498:104 869.76703:83 870.711:181 883.75403:279 883.82501:83 885.87799:139 887.72498:145 900.729:166 901.71198:100 901.74103:486 901.77002:164 901.789:43 902.70599:70 902.72998:158 902.73499:194 902.73999:90 902.75403:117	228.5	67.5	81.25	1510.81	681.562	4645.88	TG+	0	0	0	0.142672	0.0658205	0.491003
High mass	138650	15.614	918.848	1.5861	322.43	TG 17:0_18:1_20:1	[M+NH4]+	adduct linked to 39721_[M+H]+	0.137	TRUE	15.27	null	918.848	C58H108O6	TG	SYUSUQJTEKOQOE-LBJSJSAUNA-N	CCCCCCCCCCCCCCCCC(=O)OCC(COC(=O)CCCCCCCCC\C=C/CCCCCCCC)OC(=O)CCCCCCC\C=C/CCCCCCCC	Chain resolved	TRUE	FALSE	TRUE	TRUE		FALSE	null	null	100	95.8	null	null	78.9	100	259.57	Lung_2_timsON_pos_1-6_1_5223	918.84802:40696 919.85137:0 920.85473:0	266.25699:323 307.29999:337 368.32999:253 522.45697:132 535.47302:201 535.47998:430 547.47699:319 550.49597:402 563.49298:201 563.505:440 563.508:264 564.508:274 564.51202:177 575.49799:312 575.50201:222 575.50598:274 575.51001:73 575.54797:66 576.505:347 577.513:371 577.52002:517 577.52399:208 578.521:80 578.52502:212 589.55798:357 589.57001:135 589.57703:246 590.51501:45 590.51898:142 590.55402:94 590.55798:392 590.742:184 591.52802:961 591.53101:1007 591.53497:1454 591.539:962 591.54303:212 591.547:250 591.55103:243 591.57397:180 591.58899:309 592.53302:489 592.53699:243 592.54102:757 592.54797:583 592.776:208 593.466:115 594.25702:121 596.56598:246 596.81799:31 603.41803:163 603.51501:361 603.52698:1572 603.53101:2194 603.53497:1127 603.53802:1138 603.54199:527 603.54999:208 603.56201:184 603.60101:260 604.534:639 604.54199:337 604.54602:625 604.54999:180 604.55798:208 605.23102:87 605.53101:132 605.54303:708 605.547:1269 605.55103:194 605.55499:742 605.55798:236 605.664:94 606.54797:201 606.552:503 606.55603:1125 609.38202:76 610.39801:163 611.13:139 617.53699:423 617.54102:930 617.54498:319 617.55298:593 617.55701:354 617.56897:90 617.58801:326 618.54102:139 618.552:427 618.56:264 618.56403:347 618.56799:125 618.62701:337 619.41101:232 619.54498:357 619.54901:444 619.56097:1318 619.565:9708 619.56897:4491 619.57202:2564 619.57599:829 619.58801:305 619.703:121 619.72998:149 619.85199:180 620.53802:132 620.54999:97 620.56598:1686 620.57001:1707 620.57397:3112 620.578:621 621.10199:194 621.57599:31 621.58002:725 621.58398:420 621.58801:298 622.01801:187 622.08099:139 622.59003:80 622.59399:142 622.59802:205 623.883:146 624.39697:170 631.54901:149 631.55298:205 631.55701:285 631.56097:330 631.565:861 631.56897:1405 631.573:451 631.63702:45 631.64801:135 632.56:243 632.56799:368 632.57202:490 633.57898:194 633.58301:680 634.57599:253 634.59198:35 635.94:94 637.57001:312 645.57703:607 645.58099:989 645.58502:472 645.58899:569 645.59302:160 646.57098:187 646.57898:173 646.58301:520 646.58698:468 646.591:392 647.586:330 647.59399:73 647.59802:711 647.60199:295 647.61401:94 648.60101:253 648.60498:208 659.58899:479 659.60101:243 660.58899:208 660.60199:163 673.61102:191 673.61499:215 673.62:281 675.59698:177 882.86499:285 882.87402:73 883.84302:170 885.84497:295 901.82202:420 901.836:139 902.87299:132 917.78802:274 918.79999:118 918.82397:527 918.83398:229 918.83899:239 918.84399:243 918.84802:2064 918.85303:2523 918.85797:191 918.96399:170	797.125	514.5	490.812	3565.5	2369.31	8275.06	TG+	0	0	0	0.336705	0.228811	0.874556
High mass	138652	15.7	918.848	1.5861	322.423	TG 17:0_18:1_20:1	[M+NH4]+	adduct linked to 39768_[M+2Na-H]+; adduct linked to 35852_[M+2K-H]+; adduct linked to 36990_[M+2Na-H]+	0.451	TRUE	15.27	null	918.848	C58H108O6	TG	SYUSUQJTEKOQOE-LBJSJSAUNA-N	CCCCCCCCCCCCCCCCC(=O)OCC(COC(=O)CCCCCCCCC\C=C/CCCCCCCC)OC(=O)CCCCCCC\C=C/CCCCCCCC	Chain resolved	TRUE	FALSE	TRUE	TRUE		FALSE	null	null	100	93.7	null	null	82.4	100	509.86	SI_3_timsON_pos_1-43_1_5260	918.84802:79777 919.85137:0 920.85473:0	221.22301:513 265.24799:462 265.254:500 265.25601:378 285.298:565 321.28:455 329.061:301 383.35199:321 519.44:295 546.53998:507 563.50098:340 563.505:1437 563.51599:898 564.49701:353 564.52002:366 573.57098:417 573.57501:250 575.487:372 575.49799:372 575.50201:962 575.50598:180 575.51001:500 575.51398:340 576.513:295 577.05603:218 577.505:834 577.51703:455 577.52002:1122 577.52399:1765 577.52802:462 577.53198:552 578.51001:308 578.521:404 578.52899:436 578.71198:391 581.67102:276 589.51202:558 589.52301:686 590.52301:449 591.53101:3304 591.53497:1379 591.539:1360 591.54303:481 591.547:443 591.55103:455 591.55499:1347 591.55798:1007 592.521:212 592.52502:385 592.53302:212 592.53699:1430 592.54102:680 592.54401:346 592.54797:494 598.86499:115 599.62097:58 603.52301:1738 603.52698:1207 603.53101:2598 603.53497:6517 603.53802:4715 603.54199:2239 603.54999:885 603.77197:257 604.53003:378 604.534:2444 604.53802:5330 604.54199:1123 604.54602:378 604.55402:218 604.56598:494 605.43402:83 605.539:873 605.54303:1136 605.547:276 605.55103:3970 605.55499:609 605.55798:481 605.60498:712 606.54401:83 606.552:167 606.55603:661 606.56:372 606.60303:282 606.71198:64 607.55499:64 607.56598:231 610.53497:128 617.40698:141 617.54102:468 617.54498:3906 617.54901:918 617.55298:3959 617.55701:841 617.56097:924 618.54102:231 618.54797:873 618.55603:1001 618.56:128 618.95801:263 619.01703:128 619.52502:770 619.55298:738 619.55701:1065 619.56097:3715 619.565:5170 619.56897:21181 619.57202:3644 619.57599:1706 619.58002:353 619.73798:173 620.22302:225 620.55798:1450 620.56201:943 620.56598:3881 620.57001:3188 620.57397:6703 620.578:2488 620.58899:751 620.60498:494 620.62097:552 621.34698:257 621.57202:1244 621.57599:2625 621.58002:886 621.58801:301 621.59198:911 621.599:301 621.96997:58 622.586:552 622.59003:269 622.59399:443 622.68103:64 623.12799:199 623.37701:58 623.586:340 625.315:135 631.55298:757 631.56097:5120 631.565:911 631.56897:494 631.573:1700 631.57703:1354 632.56403:334 632.57202:507 632.57599:1315 633.591:154 633.75897:173 634.58002:218 635.55701:597 645.573:1007 645.57703:1553 645.58099:3970 645.58502:269 645.58899:513 645.60498:404 645.60901:83 645.62201:686 645.65002:128 646.15302:289 646.57501:699 646.57898:308 646.58301:3817 646.58698:282 646.591:411 646.59497:500 647.59802:334 647.60199:712 659.59302:629 659.59698:378 659.61298:160 675.59302:558 698.98602:308 836.87701:391 883.80603:629 901.82703:526 902.80603:173 902.81598:148 902.82001:334 918.79999:404 918.82001:135 918.83899:1315 918.84399:2213 918.84802:2515 918.85303:2733 918.85797:552 918.86298:462 919.00201:597	642.562	723.562	543.188	5661.12	4413.5	12525.4	TG+	0	0	0	0.534603	0.426225	1.32375
High mass	138646	15.112	918.834	1.5848	322.165	TG 19:0_18:1_18:1	[M+NH4]+		0.098	TRUE	15.29	319.048	918.848	C58H108O6	TG	MQDWFDVGTREOKJ-MIFGFRIJNA-N	CCCCCCCCCCCCCCCCCCC(=O)OCC(COC(=O)CCCCCCC\C=C/CCCCCCCC)OC(=O)CCCCCCC\C=C/CCCCCCCC	Chain resolved	TRUE	TRUE	TRUE	TRUE		FALSE	null	null	94.4	98.4	99.6	null	76.9	100	260.71	AG_2_timsON_pos_1-30_1_5247	918.83398:19844 919.83733:0 920.84069:0	266.25699:598 327.22:749 577.51703:238 603.53802:194 604.534:324 616.54199:735 617.51001:252 617.54102:583 617.54498:317 618.54102:742 619.55298:972 619.57202:374 620.56201:360 622.58301:418 633.58301:252 666.58002:353 917.83197:65	1005.69	531.75	507.938	31456.3	13271.4	38963.6	TG+	0	0	0	2.97055	1.28166	4.11789
High mass	138171	14.828	916.815	1.5725	319.664	TG 16:1_18:1_21:1	[M+NH4]+	adduct linked to 39429_[M+Na]+	0.157	TRUE	14.83	317.412	916.833	C58H106O6	TG	ZCZPRCOLZXJBSV-ZMQREXAONA-N	CCCCCCCCC\C=C/CCCCCCCCCC(=O)OCC(COC(=O)CCCCCCC\C=C/CCCCCC)OC(=O)CCCCCCC\C=C/CCCCCCCC	Chain resolved	TRUE	TRUE	TRUE	TRUE		FALSE	null	null	100	100	99.8	null	88.2	100	486.42	SI_3_timsON_pos_1-43_1_5260	916.82501:46588 917.82836:0 918.83172:0	564.53802:1057 575.53998:1977 576.513:920 590.55402:1057 617.53699:1351 637.52197:528 645.61798:1409 645.63:1429 915.823:1292	582.062	278	267.062	29487.7	15055.9	33029.8	TG+	0	0	0	2.78464	1.45399	3.49078
High mass	138177	15.348	916.834	1.5763	320.446	TG 18:1_18:1_19:1	[M+NH4]+	adduct linked to 35716_[M+H]+; similar chromatogram in higher mz_23454	0.745	TRUE	14.89	317.551	916.833	C58H106O6	TG	ASJJOPLGTKDUEX-UWDAMKIQNA-N	CCCCCCCCC\C=C/CCCCCCCC(=O)OCC(COC(=O)CCCCCCC\C=C/CCCCCCCC)OC(=O)CCCCCCC\C=C/CCCCCCCC	Chain resolved	TRUE	TRUE	TRUE	TRUE		FALSE	null	null	100	94.9	99.4	null	84.7	100	942.2	SI_3_timsON_pos_1-43_1_5260	916.83398:177181 917.83733:0 918.84069:0	265.25101:667 265.25601:481 266.255:598 279.26599:509 279.26801:69 279.276:722 281.51099:69 307.26599:516 319.26801:530 339.284:1060 339.293:447 340.29099:1589 341.004:124 341.32901:296 353.30301:234 353.31201:371 354.306:426 445.45001:578 476.45401:591 533.45599:530 533.526:364 534.47302:736 536.47699:303 547.47302:440 561.48499:179 561.48798:777 561.65399:62 563.50098:557 563.508:344 564.508:316 573.48401:124 573.495:763 574.50403:213 575.49103:598 575.49799:743 575.50201:385 575.50598:929 575.51001:1121 575.51398:1795 575.53601:860 576.513:364 576.51703:323 577.513:729 577.51703:475 587.05902:158 589.51202:2751 589.51599:3088 589.52002:6210 589.52301:3803 589.52698:605 589.53497:873 589.55402:69 590.508:880 590.51501:447 590.51898:2628 590.52301:2585 590.52698:3122 590.53101:1017 590.56598:853 591.52002:908 591.53101:227 591.539:138 591.547:330 591.89301:316 592.53302:158 592.54102:351 592.64099:351 592.65997:351 592.85999:261 594.55402:172 595.276:138 600.96301:406 601.50598:640 601.51001:523 601.51398:2097 601.51801:11403 601.52197:2180 601.526:2180 601.53302:1197 601.53699:956 601.54901:364 602.26703:530 602.508:805 602.52399:1884 602.52802:2744 602.53198:585 602.54303:364 603.18103:282 603.50702:213 603.51898:213 603.52698:2242 603.53101:11452 603.53497:39997 603.53802:16004 603.56201:138 603.85699:227 604.03601:62 604.31299:62 604.47998:69 604.49902:131 604.52301:1018 604.52698:433 604.53003:770 604.534:1355 604.53802:7201 604.54199:3741 604.54602:6479 604.56897:750 604.61603:62 604.63202:337 604.64301:364 604.94299:282 605.146:62 605.53101:695 605.53497:371 605.539:1829 605.54303:468 605.547:1945 605.55499:674 605.89001:309 605.97498:62 606.04498:364 606.26398:83 606.388:378 606.54797:261 606.56403:378 607.17999:454 607.42999:241 607.672:69 609.24103:481 611.07898:440 615.52899:96 615.53198:1128 615.53601:2166 615.53998:371 615.55603:571 616.534:433 616.54199:454 616.54602:364 616.92401:791 617.026:83 617.45801:426 617.48999:509 617.521:1169 617.52502:695 617.53302:770 617.54498:1926 617.54901:80344 617.55298:50621 617.55701:172 617.565:708 617.58398:69 617.76099:62 617.86798:158 617.95398:220 617.97803:227 618.28497:131 618.52899:564 618.53699:309 618.54797:1987 618.552:12860 618.55603:26794 618.56:6279 618.61102:138 619.07599:151 619.09198:186 619.19397:69 619.24902:227 619.29303:69 619.336:89 619.427:474 619.52899:509 619.53302:502 619.54901:798 619.55298:805 619.55701:825 619.56097:5391 619.565:7958 619.56897:8108 619.57599:2153 619.59198:303 619.83698:385 620.00201:303 620.25403:165 620.41199:131 620.487:96 620.55402:76 620.55798:1197 620.56201:1403 620.56598:2132 620.57001:516 620.57397:2311 620.85797:206 621.05499:138 621.42999:227 621.505:275 621.55603:351 621.56799:399 621.57599:1053 621.58801:83 621.76099:144 621.789:234 622.18402:254 622.211:62 622.59399:337 623.79199:193 623.815:344 624.302:371 627.617:358 628.45001:990 628.53699:399 628.54901:867 629.526:777 629.534:873 629.54602:454 629.54999:990 629.55402:2435 629.55798:674 629.56097:557 629.59302:337 630.55499:1087 630.55902:1127 630.56299:385 631.55298:798 631.55701:1087 631.56097:3610 631.565:3604 631.56897:6046 631.573:1204 631.58502:309 631.72803:158 631.96698:62 632.552:481 632.56:426 632.56403:62 632.56799:797 632.57202:763 632.57599:2083 632.58002:62 632.67499:186 633.56:481 633.56799:598 643.56:1128 643.56403:646 643.56799:640 643.57599:420 643.61603:392 643.66803:440 644.57599:344 645.56897:1210 645.57703:1148 645.58099:1897 645.58502:5090 645.59698:69 645.60498:337 645.646:103 646.56299:392 646.58301:268 646.58698:468 646.59497:371 646.974:241 647.59003:144 647.61401:420 647.62201:158 647.63397:701 647.638:516 657.56598:447 657.586:330 658:69 658.58502:612 659.60101:626 727.63202:289 747.79199:413 882.78998:598 899.784:832 899.79303:385 899.79797:640 899.80298:1445 899.80701:557 899.81201:1844 899.82202:825 900.79102:956 900.79498:557 900.79999:598 900.80499:309 900.98999:550 901.81702:248 901.85999:296 914.81702:371 915.78003:131 915.823:76 915.828:151 916.245:144 916.67603:76 916.76703:378 916.78198:640 916.79102:977 916.815:1761 916.82001:1424 916.82501:481 916.82898:3191 916.83398:4546 916.83899:8597 916.84399:3411 916.849:1520 916.85797:344 916.87701:303 916.89203:289 916.901:420 916.99701:316	764.438	308.75	392	13132.1	4691.31	26440.7	TG+	0	0	0	1.24011	0.453054	2.7944
High mass	137767	15.053	914.817	1.5669	318.535	TG 18:1_19:1_18:2	[M+NH4]+		0.51	TRUE	14.6	316.172	914.817	C58H104O6	TG	DKILRNXFVWECGW-JNKAIAEUNA-N	CCCCCCCCC\C=C/CCCCCCCC(=O)OCC(COC(=O)CCCCCCC\C=C/CCCCCCCC)OC(=O)CCCCCCC\C=C/C\C=C/CCCCC	Chain resolved	TRUE	TRUE	TRUE	TRUE		FALSE	null	null	100	93.9	99.8	null	93.6	100	748.23	LI_3_timsON_pos_1-46_1_5263	914.81702:117532 915.82037:0 916.82373:0	263.23901:2211 264.23901:2153 265.25601:1683 489.39499:489 565.52002:1155 567.53998:861 573.49103:2447 579.53497:940 580.54102:1820 587.5:2583 587.50702:2506 587.51099:1507 588.50201:1625 588.51703:1448 588.52502:822 589.508:2271 590.51501:646 591.49298:1253 591.539:665 592.53699:274 599.50098:2153 599.505:489 599.508:1077 599.51599:763 600.505:783 600.50897:1174 600.51703:803 601.50201:2310 601.50598:2701 601.51001:3661 601.51801:18634 601.52197:32669 601.526:4169 601.53003:900 602.508:548 602.51599:1018 602.52002:6889 602.52399:4189 602.52802:9805 602.53198:2016 602.95502:665 603.51099:2192 603.52698:1233 603.53101:3014 603.53802:861 603.54199:979 606.552:1194 615.34399:196 615.474:1272 615.52502:4776 615.52899:2368 615.53198:12311 615.53601:25583 615.53998:10609 615.55603:822 615.62701:1057 615.99597:528 616.52698:1977 616.534:2310 616.53802:18672 616.54199:4189 616.54602:979 616.55798:411 617.33301:411 617.41101:822 617.52502:1214 617.53699:1057 617.54102:998 617.54498:8240 617.54901:10570 617.55298:19006 617.55701:11216 617.56097:6478 617.57599:900 617.73401:450 617.80103:763 618.53302:1977 618.54102:3817 618.54498:2819 618.552:6577 618.55603:9317 618.56:1605 618.56403:1409 618.58398:2094 618.64697:861 618.93402:724 619.22998:176 619.43103:450 619.55701:2525 619.56097:1272 619.56897:1096 620.56598:1644 620.74701:509 625.72302:587 627.53003:900 629.53003:1585 629.54602:2701 629.54999:1116 629.55402:803 629.565:2133 630.55499:3406 630.55902:1409 632.56403:1116 635.56097:685 639.53802:1820 640.54401:783 641.54498:1018 643.56:607 654.56097:744 658.58502:1018 879.77698:1409 880.80603:1546 896.776:450 896.79498:1390 897.776:1116 897.78601:2192 897.78998:2192 897.79498:3915 897.79999:685 897.80499:1096 898.78198:1253 898.80103:626 899.79797:470 899.80298:215 914.229:1096 914.79401:1096 914.79797:763 914.80298:2564 914.81299:3621 914.81702:2975 914.82202:3660 914.82703:1527 914.83197:1116	342.125	476.438	212.75	9864.81	3789.31	22202.7	TG+	0	0	0	0.931575	0.365945	2.34651
High mass	137769	14.975	914.822	1.566	318.357	TG 18:1_19:1_18:2	[M+NH4]+		0.157	TRUE	14.6	316.172	914.817	C58H104O6	TG	DKILRNXFVWECGW-JNKAIAEUNA-N	CCCCCCCCC\C=C/CCCCCCCC(=O)OCC(COC(=O)CCCCCCC\C=C/CCCCCCCC)OC(=O)CCCCCCC\C=C/C\C=C/CCCCC	Chain resolved	TRUE	TRUE	TRUE	TRUE		FALSE	null	null	100	95.6	99.8	null	95.2	100	682.2	Muscle_1_timsON_pos_1-17_1_5234	914.81702:55784 915.82037:0 916.82373:0	122.942:130 245.22:648 347.29401:965 394.30399:1498 573.271:475 573.49103:735 583.46997:807 587.50403:3183 587.50702:5056 587.51099:821 587.51501:879 588.50897:1167 588.513:735 588.51703:663 589.508:1066 589.52301:850 589.52698:1253 590.52301:979 592.54102:1066 599.50098:2708 599.508:1195 599.51599:619 600.513:1656 601.50598:1195 601.51398:5603 601.51801:2160 601.52197:13956 601.526:720 601.53302:1613 601.58002:519 602.51599:2506 602.52399:3701 602.52802:2045 603.185:576 603.53497:1296 603.54199:1109 603.54602:835 604.53802:792 615.51703:634 615.521:1296 615.52502:1368 615.52899:1239 615.53198:2867 615.53601:3241 615.53998:11349 615.54401:648 615.57599:749 615.60303:1988 615.92499:864 616.53003:475 616.534:3400 616.53802:2362 616.54199:4422 616.54602:3457 616.54999:1066 616.68402:922 617.39203:158 617.54102:1469 617.54498:2449 617.54901:1656 617.55298:13063 617.55701:4508 617.56097:3212 617.612:591 618.54102:1700 618.54797:1267 618.552:3039 618.55603:3543 618.56403:1628 618.56799:749 619.12299:331 619.565:936 620.034:259 626.51099:403 627.54102:1944 627.54498:1008 629.534:807 629.54199:1455 629.54999:1440 629.55402:1498 630.55499:807 631.55298:533 632.59198:1426 633.32001:173 644.56403:302 660.91901:130 879.77301:1008 896.78003:1023 897.78998:3024 897.79999:461 898.79102:2478 898.80103:3327 898.80603:907 914.79797:763 914.81299:1829 914.81702:1138 914.82202:1253 914.82703:648 915.12903:302	229.25	258.25	146.625	7722	1657.25	13501.2	TG+	0	0	0	0.72922	0.160045	1.42689
High mass	137763	14.58	914.803	1.5631	317.764	TG 19:0_18:2_18:2	[M+NH4]+		0.078	TRUE	14.58	316.188	914.817	C58H104O6	TG	IYZMWOIQHCERKV-FTHRAJORNA-N	CCCCCCCCCCCCCCCCCCC(=O)OCC(COC(=O)CCCCCCC\C=C/C\C=C/CCCCC)OC(=O)CCCCCCC\C=C/C\C=C/CCCCC	Chain resolved	TRUE	TRUE	TRUE	TRUE		FALSE	null	null	98.7	100	99.8	null	67.4	100	371.57	Liver_3_timsON_pos_1-4_1_5221	914.80298:48290 915.80633:0 916.80969:0	599.50098:1781 600.52802:1370 603.53497:1155 614.50403:1331 617.51001:1116 624.51501:979 640.50299:450 896.78998:783 913.72601:1409 914.81702:1018	296.312	157.125	239	30446.5	18763.2	39481.5	TG+	0	0	0	2.87519	1.81202	4.17263
High mass	137310	14.945	912.798	1.5681	318.786	TG 18:0_19:2_18:3	[M+NH4]+		0.255	TRUE	14.57	314.806	912.801	C58H102O6	TG	PWFXFUOJSUUGNC-QOHIQKQCNA-N	CCCCCCCCCCCCCCCCCC(=O)OCC(COC(=O)CCCCCCC\C=C/C\C=C/CCCCCC)OC(=O)CCCCCCC\C=C/C\C=C/C\C=C/CC	Chain resolved	TRUE	TRUE	TRUE	TRUE		FALSE	null	null	100	93.8	98.7	null	84.6	100	116.47	Lung_3_timsON_pos_1-7_1_5224	912.80298:10176 913.80633:0 914.80969:0	275.18799:1272 301.20801:1409 325.27899:1703 521.68298:489 531.47302:1703 565.52802:1859 566.54498:1214 573.495:1801 575.42603:724 579.54199:2447 581.54102:1194 587.5:1037 587.50403:842 587.50702:1311 589.51599:548 589.52698:1116 591.49701:2153 591.53101:568 593.53497:1977 593.539:1957 597.487:1527 599.48102:1801 599.50098:2584 599.505:1859 599.51202:176 600.505:1409 600.50897:489 601.50201:509 601.51001:3230 601.51801:12273 601.52197:12233 601.526:861 601.53003:1918 601.53302:881 601.54498:1135 601.54901:254 601.56403:431 601.685:1018 602.50098:1859 602.50403:1468 602.51202:959 602.52002:1351 602.52802:1135 603.53101:1214 603.53497:1996 603.53802:254 604.44897:607 607.55798:294 611.49799:1018 611.50201:1429 611.51398:2388 615.51703:1664 615.52899:2779 615.53198:4345 615.53601:8926 615.53998:5011 615.54401:2270 615.55603:1899 616.534:3210 616.54199:2505 617.06897:1057 617.513:1351 617.521:2075 617.54102:1683 617.54498:1840 617.54901:13370 617.55298:18535 617.55701:3777 617.56097:940 618.55603:1018 618.56403:1977 619.81299:196 625.06897:352 625.521:1292 625.552:940 625.66302:235 626.06702:900 629.54199:705 629.55402:1077 630.56299:1820 631.55701:2055 631.56097:1174 631.573:1448 640.53101:1311 658.58502:1664 829.70801:626 829.88599:763 830.72498:176 830.74799:1331 895.771:783 897.78101:626 897.80499:176 897.80902:763 898.80103:1174 902.849:391 912.789:1253 912.79303:196 912.841:1135	300.938	219.25	157.75	4574.19	2367.19	5428.25	TG+	0	0	0	0.431959	0.228606	0.573689
High mass	137306	14.692	912.798	1.5605	317.239	TG 18:1_19:1_18:3	[M+NH4]+		0.039	TRUE	14.6	null	912.801	C58H102O6	TG	STFCAJAHWDESOX-XMBGFCSCNA-N	CCCCCCCCC\C=C/CCCCCCCC(=O)OCC(COC(=O)CCCCCCC\C=C/CCCCCCCC)OC(=O)CCCCCCC\C=C/C\C=C/C\C=C/CC	Chain resolved	TRUE	FALSE	TRUE	TRUE		FALSE	null	null	100	99.7	null	null	66.2	100	102.37	Liver_3_timsON_pos_1-4_1_5221	912.79797:30740 913.80132:0 914.80468:0	261.21899:1957 261.224:1409 263.23401:2212 277.18201:1996 277.25101:1390 341.293:861 501.39499:1214 517.42603:2231 553.51599:1037 567.51703:920 567.53601:1468 578.521:1840 579.51898:2623 587.50702:900 588.513:1214 588.52502:940 589.51202:1135 589.52002:1742 591.45398:842 598.49298:1722 599.48499:724 599.49298:1096 599.49701:998 599.50098:7418 599.505:1155 599.51599:1527 600.49298:1527 600.50098:3543 600.505:2055 600.50897:1820 601.53699:1116 603.53497:1585 612.51599:665 613.508:822 613.51501:1585 613.51898:2740 614.52002:1820 614.52399:470 614.52698:1664 614.53101:1468 615.521:411 615.52899:1683 615.53198:2741 615.53601:3504 615.53998:1351 615.54401:4600 616.29498:568 616.53003:1860 616.534:1566 616.53802:5735 616.77002:352 617.54901:979 618.55603:587 626.52301:2271 627.534:1585 627.53699:3307 628.54102:1018 629.54999:900 629.56097:861 637.50598:2310 895.76202:411 895.76599:1311 895.771:1370 896.78003:1429 896.95599:1527 897.79999:1331 912.79303:1859 912.80298:3974 912.83197:1292	315.25	166.312	241.125	6209.88	1697.31	7868.62	TG+	0	0	0	0.586424	0.163914	0.831601
High mass	137316	14.791	912.808	1.5576	316.661	TG 18:1_19:1_18:3	[M+NH4]+		0.412	TRUE	14.6	null	912.801	C58H102O6	TG	STFCAJAHWDESOX-XMBGFCSCNA-N	CCCCCCCCC\C=C/CCCCCCCC(=O)OCC(COC(=O)CCCCCCC\C=C/CCCCCCCC)OC(=O)CCCCCCC\C=C/C\C=C/C\C=C/CC	Chain resolved	TRUE	FALSE	TRUE	TRUE		FALSE	null	null	100	98.4	null	null	80.9	100	296.19	LI_3_timsON_pos_1-46_1_5263	912.80298:23832 913.80633:0 914.80969:0	538.03198:176 547.47699:1801 561.49597:1644 573.49103:470 597.479:2505 599.49701:1488 599.505:2486 599.508:1155 600.505:1957 601.50598:1625 601.51001:1742 601.51801:1527 613.51898:1488 613.52698:3073 613.61298:391 615.521:1859 615.53198:4306 615.53601:4913 615.53998:1781 615.54401:3973 615.552:1409 616.50702:940 616.53802:1625 616.54199:1781 616.54999:1174 617.17102:196 617.54102:2212 617.56097:940 617.82001:509 617.87097:470 621.66302:470 622.85901:1214 627.51801:2173 627.534:842 712.62799:1859 894.77197:1292 895.776:1253 895.79901:842 896.771:1644 912.789:1116 912.79797:1077 912.82703:1018 912.84601:235 912.85498:979	410.438	270.938	149.062	7214.81	2110.31	10310.8	TG+	0	0	0	0.681325	0.203799	1.08971
High mass	136911	14.698	910.786	1.5591	316.981	TG 17:1_18:1_20:4	[M+NH4]+		0.451	TRUE	14.41	null	910.786	C58H100O6	TG	VESIATIIORKRNI-KEPULHKTNA-N	CCCCCCCC\C=C/CCCCCCCC(=O)OC(COC(=O)CCCCCCC\C=C/CCCCCCC)COC(=O)CCCCCC\C=C/C\C=C/C\C=C/C\C=C/CC	Chain resolved	TRUE	FALSE	TRUE	TRUE		FALSE	null	null	100	96.9	null	null	86.7	100	234.08	Liver_3_timsON_pos_1-4_1_5221	910.78601:26602 911.78936:0 912.79272:0	201.161:2721 282.23099:1703 293.23199:940 299.23099:2642 299.23901:1214 313.26901:1820 463.37399:1096 471.354:1507 475.37701:1116 528.40802:587 551.49597:1116 551.50299:3601 551.50702:2153 551.51099:2603 551.53998:1762 563.49701:450 563.50098:1507 575.51001:2994 576.50098:607 577.49799:568 577.50897:2564 577.513:4169 577.51703:2173 577.52002:6087 577.52399:1409 578.51801:900 578.521:1683 578.52502:2799 579.95001:724 587.50702:2936 589.47699:998 589.51599:1311 590.52698:1233 592.54102:1605 597.495:861 599.508:920 602.52802:1272 605.53101:1194 611.49799:705 611.50598:3348 611.51001:861 612.50403:1331 612.53998:1331 613.51898:920 613.52698:1037 614.51599:3034 614.52399:1155 614.55499:196 615.53601:959 616.41602:665 623.51501:979 625.513:1272 625.51703:1331 625.521:1742 627.50598:900 637.51801:470 637.526:176 638.534:1762 639.52197:1468 639.526:1018 639.53802:2701 639.54199:2505 655.53003:920 757.63702:1135 779.65002:431 783.65601:450 827.71198:1468 827.72998:1272 828.70001:1057 828.71899:391 829.70801:450 863.74597:4327 875.74902:959 880.14398:352 892.836:861 893.74402:431 893.75403:920 893.85303:842 895.73798:1135 895.76599:196 910.78601:1820	465.25	82.6875	89.9375	20623.9	6327.19	12393.8	TG+	0	0	0	1.9476	0.611035	1.30984
High mass	136464	14.495	908.766	1.5502	315.175	TG 15:0_18:1_22:6	[M+NH4]+		0.588	TRUE	14.06	312.242	908.77	C58H98O6	TG	NJBABWLQKGRDHS-YUWNDNLJNA-N	CCCCCCCCCCCCCCC(=O)OCC(COC(=O)CC\C=C/C\C=C/C\C=C/C\C=C/C\C=C/C\C=C/CC)OC(=O)CCCCCCC\C=C/CCCCCCCC	Chain resolved	TRUE	TRUE	TRUE	TRUE		FALSE	null	null	100	93.7	99.7	null	72.7	100	151.09	SI_3_timsON_pos_1-43_1_5260	908.771:33644 909.77435:0 910.77771:0	255.233:912 299.26099:901 311.23599:700 313.27499:997 355.272:1050 385.26901:530 561.492:848 562.49799:763 563.31299:445 563.49298:1081 563.50098:509 563.505:7304 563.508:2110 563.70697:329 564.50098:880 564.505:1028 564.508:976 564.51599:678 565.41901:201 565.50897:891 566.797:223 567.18597:445 567.34003:360 589.52002:530 597.487:668 609.48401:1061 611.50201:509 611.51001:869 622.492:276 623.51501:95 624.508:520 627.54102:435 629.51398:371 632.51599:551 636.50702:636 649.51703:552 649.521:1018 649.52502:318 651.51898:965 891.74799:466 892.75098:1484 905.74799:456 908.776:573 908.78003:520 908.78998:1495 909.06702:445	1074.62	225.25	138.688	33643.8	9594	28677.4	TG+	0	0	0	3.17712	0.92652	3.03079
High mass	136466	14.581	908.771	1.5523	315.599	TG 15:0_18:1_22:6	[M+NH4]+		0.098	TRUE	14.06	312.242	908.77	C58H98O6	TG	NJBABWLQKGRDHS-YUWNDNLJNA-N	CCCCCCCCCCCCCCC(=O)OCC(COC(=O)CC\C=C/C\C=C/C\C=C/C\C=C/C\C=C/C\C=C/CC)OC(=O)CCCCCCC\C=C/CCCCCCCC	Chain resolved	TRUE	TRUE	TRUE	TRUE		FALSE	null	null	100	92	99.3	null	79.4	100	78.07	Heart_1_timsON_pos_1-8_1_5225	908.771:17140 909.77435:0 910.77771:0	247.237:2036 298.18301:1683 368.26599:1625 515.37097:1488 551.50702:1507 561.45801:1703 563.49298:2212 563.50098:1801 563.505:3034 563.508:1605 563.51599:4423 564.505:2388 564.508:1370 564.52301:1996 566.50702:2271 575.521:979 579.59601:2016 579.62201:176 587.50702:744 590.53497:803 602.79999:881 609.47998:940 609.49103:1135 610.492:2995 613.51501:705 613.51898:940 613.52301:1977 614.52399:822 623.49902:1664 625.521:1605 635.50098:803 636.50702:1174 649.521:2114 650.526:1018 651.53601:215 652.526:1272 825.70502:881 828.65002:1390 873.75897:920 876.73297:1429 891.73401:959 895.09399:470 907.755:744 908.78497:940	898.562	116.75	148.812	31000.2	8892	12455.7	TG+	0	0	0	2.92748	0.858726	1.31639
High mass	136469	14.408	908.771	1.5492	314.965	TG 15:0_18:1_22:6	[M+NH4]+	adduct linked to 38946_[M+H]+	0.157	TRUE	14.06	312.242	908.77	C58H98O6	TG	NJBABWLQKGRDHS-YUWNDNLJNA-N	CCCCCCCCCCCCCCC(=O)OCC(COC(=O)CC\C=C/C\C=C/C\C=C/C\C=C/C\C=C/C\C=C/CC)OC(=O)CCCCCCC\C=C/CCCCCCCC	Chain resolved	TRUE	TRUE	TRUE	TRUE		FALSE	null	null	100	96.5	99.7	null	71.6	100	333.85	Liver_3_timsON_pos_1-4_1_5221	908.771:77359 909.77435:0 910.77771:0	199.119:1272 227.177:1644 239.23801:2721 294.23001:1448 299.23901:1311 312.242:1116 326.276:1801 445.32599:1488 501.39099:1527 501.39499:2016 549.47198:1233 561.47302:1996 561.50299:176 563.48602:1546 563.48999:568 563.49701:4287 563.50098:2897 563.505:8711 563.508:1605 563.51202:959 563.52698:1214 563.58301:176 563.72601:998 564.49701:1800 564.50098:1683 564.505:2486 564.508:2290 564.51202:1253 564.54602:940 565.97601:1116 569.242:1311 575.495:1938 575.50598:1351 576.49799:1996 576.513:528 577.51703:979 583.46997:1214 589.52002:1370 589.52301:3210 590.53497:391 598.50098:568 609.487:1194 609.495:2525 609.52301:998 610.492:1037 610.49597:176 611.36902:1135 611.50598:881 611.51001:1840 611.51398:1018 611.901:176 613.51501:1233 613.52301:411 623.50299:2662 623.51099:2720 624.51202:2388 625.48102:528 625.521:1214 635.50897:705 636.495:1585 636.51501:979 637.51001:1644 637.51398:215 638.40601:1155 649.513:998 649.52502:2133 649.54901:1879 650.51398:763 650.53003:705 663.526:1155 874.74597:940 891.72998:1546 891.74402:1233 892.76001:1116 893.73999:1448 893.74402:1194 893.75403:176 894.76202:900 898.87201:783 908.76099:940 908.76599:4561 908.771:1370 908.776:372 908.78003:1077 908.78497:1233 908.78998:1292 908.79498:391	440.25	283.562	155.125	17404.9	4803.94	17118.1	TG+	0	0	0	1.64361	0.46393	1.80913
High mass	135924	14.337	906.758	1.5414	313.399	TG 15:0_18:2_22:6	[M+NH4]+		0.471	TRUE	13.72	310.719	906.755	C58H96O6	TG	CCWZMJPDSMVFGX-NTXMOKIDNA-N	CCCCCCCCCCCCCCC(=O)OCC(COC(=O)CC\C=C/C\C=C/C\C=C/C\C=C/C\C=C/C\C=C/CC)OC(=O)CCCCCCC\C=C/C\C=C/CCCCC	Chain resolved	TRUE	TRUE	TRUE	TRUE		FALSE	null	null	100	87.4	99.5	null	82.1	100	145.82	Liver_3_timsON_pos_1-4_1_5221	906.75299:13366 907.75634:0 908.7597:0	226.226:833 227.177:825 247.205:825 253.194:640 265.24301:571 267.21701:679 311.233:416 311.24399:1056 333.24399:640 384.21399:509 391.28601:725 483.366:694 537.39398:601 542.98999:147 544.27399:139 561.47302:1804 561.48102:1056 561.48499:2992 561.48798:3123 561.492:2205 561.49597:301 561.50299:378 561.97998:69 562.48999:1358 562.49402:956 562.50201:601 562.505:601 562.513:625 562.74597:69 563.49298:362 573.495:786 576.50897:995 589.547:200 591.47803:386 593.547:547 595.48401:717 599.508:332 601.51801:370 609.487:493 609.49103:1472 609.495:1087 610.492:332 611.49402:1765 611.50598:717 622.492:440 633.26501:170 634.54797:154 637.53003:77 647.48901:601 647.49701:1573 647.50098:1735 647.505:725 648.513:1287 648.521:555 649.24298:85 651.43103:185 719.68597:671 737.64502:308 809.67603:77 821.67902:362 825.68701:470 888.82001:69 889.72601:1064 889.73102:85 889.73602:378 890.72302:825 890.737:918 905.69098:185 905.75299:578 905.79999:655 906.74402:918 906.74902:640 906.75299:470 906.758:532 906.763:779 906.77197:470	538.5	123.5	131.125	15056.9	5639.31	13366.4	TG+	0	0	0	1.42189	0.544605	1.41264
High mass	135369	14.136	904.743	1.5303	311.157	TG 15:1_18:2_22:6	[M+NH4]+		0.118	TRUE	13.63	308.618	904.739	C58H94O6	TG	ZAYCNEKFTMQDFZ-RHECZGBCNA-N	CCCCC\C=C/CCCCCCCC(=O)OCC(COC(=O)CC\C=C/C\C=C/C\C=C/C\C=C/C\C=C/C\C=C/CC)OC(=O)CCCCCCC\C=C/C\C=C/CCCCC	Chain resolved	TRUE	TRUE	TRUE	TRUE		FALSE	null	null	100	92	99.8	null	83.4	100	77.63	Muscle_2_timsON_pos_1-18_1_5235	904.74298:9478 905.74633:0 906.74969:0	221.147:1240 227.105:487 269.22601:687 277.21399:1145 336.259:620 391.28299:1326 491.509:677 493.384:391 493.41599:86 545.43799:601 559.461:782 559.46503:620 559.46802:2405 559.47198:2128 559.47601:2404 559.47998:992 559.922:219 560.46503:1126 560.47198:611 560.47601:496 561.492:525 571.46503:954 575.51001:697 583.47803:439 585.49103:296 596.47699:410 599.49701:582 600.513:248 604.59698:553 605.50403:191 606.52502:86 606.53302:506 607.461:172 607.46899:1289 607.48401:611 607.48798:1011 608.47601:687 608.47998:468 609.48401:553 609.487:782 623.547:105 645.48901:954 647.49701:897 647.50098:954 647.505:1441 647.50897:792 647.51703:649 647.52899:754 648.513:1069 648.94397:105 663.49402:630 821.67499:420 822.67798:267 836.68103:840 867.77002:363 870.71503:248 871.69202:468 887.711:582 887.716:582 888.72601:897 888.72998:601 904.71002:439 904.729:821 904.73297:811 904.73798:1698 904.74298:429	368.188	146.812	68.4375	2795.25	1175.62	2624.38	TG+	0	0	0	0.263967	0.113534	0.277359
High mass	142881	16.793	936.892	1.6158	328.368	TG 15:0_17:0_24:0	[M+NH4]+	adduct linked to 37144_[M+H]+	0.078	TRUE	16.62	null	936.895	C59H114O6	TG	SXUWUGSFDQLWAN-UHFFFAOYNA-N	CCCCCCCCCCCCCCCCCCCCCCCC(=O)OCC(COC(=O)CCCCCCCCCCCCCC)OC(=O)CCCCCCCCCCCCCCCC	Chain resolved	TRUE	FALSE	TRUE	TRUE		FALSE	null	null	100	98.6	null	null	70.5	100	18.76	Lung_2_timsON_pos_1-6_1_5223	936.89203:3440 937.89538:0 938.89874:0	342.306:52 397.36301:91 400.13501:53 495.42899:94 523.474:31 524.46698:131 524.47498:78 524.47803:89 537.48901:57 537.49597:25 537.5:49 538.48401:87 539.49103:67 543.47699:31 549.48999:68 551.49597:132 551.49902:176 551.50299:416 551.50702:67 551.51099:363 551.52197:9 551.61499:54 552.492:93 552.5:82 552.50403:78 552.50702:136 552.51099:65 552.51501:18 553.51599:46 553.55701:60 579.52301:120 579.52698:63 579.53101:40 579.54602:117 580.53699:67 607.56598:122 607.57001:45 608.56897:96 635.59302:37 635.59698:90 635.60498:37 636.599:77 636.60303:178 636.61102:96 640.784:140 640.81598:18 649.60602:65 649.62598:35 649.63:72 652.56201:31 663.59497:51 663.604:74 663.62:196 663.62402:222 663.62799:658 663.63202:400 663.63599:200 663.64001:26 663.64398:98 663.64801:21 663.65698:72 663.677:87 663.85199:55 664.224:38 664.60699:124 664.61499:48 664.61902:86 664.62299:109 664.62799:317 664.63202:389 664.63599:48 664.64001:309 664.64398:150 665.63599:53 665.64001:80 665.64801:87 677.64001:309 677.64398:245 677.64801:51 677.65601:24 677.755:67 680.60999:73 691.65601:223 691.65997:210 692.651:104 692.65997:69 692.664:58 692.66803:54 692.67603:71 692.685:34 702.90399:41 704.664:20 705.68103:84 720.70099:43 868.479:46 880.80603:34 935.88397:74 936.84802:85 936.89203:166 936.89697:166 936.901:114 936.90601:59 936.91101:79 936.91602:66	2771	1921.06	1856.25	3395.94	3408.62	3526.12	TG+	0	0	0	0.320692	0.329181	0.372661
High mass	142887	16.889	936.897	1.6166	328.528	TG 16:0_16:0_24:0	[M+NH4]+		0.431	TRUE	16.62	324.244	936.895	C59H114O6	TG	MGQHTRNJHGXXET-UHFFFAOYNA-N	CCCCCCCCCCCCCCCCCCCCCCCC(=O)OCC(COC(=O)CCCCCCCCCCCCCCC)OC(=O)CCCCCCCCCCCCCCC	Chain resolved	TRUE	TRUE	TRUE	TRUE		FALSE	null	null	100	98.1	99.2	null	83.6	100	32.18	SI_3_timsON_pos_1-43_1_5260	936.901:3234 937.90435:0 938.90771:0	253.214:68 313.272:124 465.42401:84 481.41901:30 495.45401:168 510.45999:62 521.539:31 523.46698:64 523.47101:81 523.474:79 523.47803:71 524.47498:224 525.53003:12 537.48499:43 537.48901:64 537.49298:60 538.48401:47 538.86603:11 551.49597:126 551.49902:81 551.50299:215 551.50702:120 551.51099:94 551.51398:51 551.51801:56 551.53302:93 552.50702:106 552.51099:47 552.51501:24 553.51202:72 579.53497:76 579.54199:160 580.53302:93 601.35498:9 607.55499:48 607.56598:30 635.28198:10 635.59302:105 635.59698:205 635.60901:66 636.599:41 636.60303:82 637.11102:46 637.59399:109 645.54102:84 648.59302:21 648.61401:134 649.60999:50 651.62903:58 663.61603:287 663.62:31 663.62402:165 663.62799:274 663.63202:1066 663.63599:343 663.64001:181 664.61499:73 664.62799:146 664.63202:131 664.63599:255 664.64001:373 664.65198:40 664.664:60 665.63202:82 665.63599:99 665.64801:40 677.64398:169 677.65601:9 691.65601:74 691.65997:267 691.664:40 691.67297:117 692.63501:40 692.65503:42 692.664:49 692.672:48 697.36298:30 878.84802:27 919.83197:50 935.84998:60 935.88397:132 936.87701:71 936.88702:129 936.89697:199 936.901:69 936.98401:66	1975.44	1920.5	1489.38	3404.5	4263.81	3900.94	TG+	0	0	0	0.321501	0.411769	0.412273
High mass	142504	16.277	934.882	1.6079	326.774	TG 16:0_18:0_22:1	[M+NH4]+	adduct linked to 37000_[M+H]+	0.157	TRUE	16.08	324.393	934.88	C59H112O6	TG	KJQOITVLKVGNFB-RFBIWTDZNA-N	CCCCCCCCCCCCCCCCCC(=O)OC(COC(=O)CCCCCCCCCCCCCCC)COC(=O)CCCCCCCCCCC\C=C/CCCCCCCC	Chain resolved	TRUE	TRUE	TRUE	TRUE		FALSE	null	null	100	99.2	99.6	null	85.6	100	186.67	Kidney_3_timsON_pos_1-13_1_5230	934.88202:49589 935.88537:0 936.88873:0	239.243:303 264.241:98 314.276:129 339.293:176 349.345:81 349.353:107 366.367:84 522.45697:224 524.46698:102 524.47498:117 535.46899:162 549.026:59 549.46399:134 549.48297:136 549.48602:333 549.48999:398 549.49402:98 549.505:100 550.08002:100 550.48901:50 550.492:102 550.50403:110 551.48798:100 551.492:554 551.49597:338 551.49902:993 551.50299:1194 551.50702:1528 551.51099:186 551.51398:145 551.51801:103 551.70801:40 552.28802:17 552.49597:355 552.5:1378 552.50702:1138 552.51501:299 553.50897:67 553.51599:84 554.45898:16 577.50098:109 577.50897:121 577.513:903 577.51703:2282 577.52002:1727 577.52399:923 577.52802:400 578.34198:47 578.51001:136 578.51398:258 578.51801:417 578.521:479 578.52502:605 578.52899:567 579.49298:65 579.51202:233 579.51599:117 579.52301:408 579.53101:2160 579.53497:2356 579.53802:259 579.54199:138 579.54999:119 579.573:128 579.71802:60 580.14502:33 580.53003:571 580.53699:193 580.54102:635 580.54498:167 580.54901:209 580.55298:40 580.57501:286 580.58301:140 581.52899:159 581.53302:22 581.54797:79 589.58502:74 589.604:93 591.53101:55 604.534:302 605.52698:155 605.53101:250 605.54303:240 605.547:1674 605.55103:903 605.55499:4135 605.55798:1094 605.56201:160 605.578:174 606.16602:50 606.53699:88 606.53998:165 606.54401:159 606.552:1112 606.55603:946 606.56:871 607.55103:190 607.55499:536 607.55798:317 607.56201:1288 607.56598:1251 607.57001:414 607.57397:634 607.578:136 607.76501:138 608.00702:105 608.45599:69 608.54999:155 608.56201:422 608.56598:274 608.56897:1173 608.573:268 608.58502:65 608.659:76 609.05798:40 609.56598:19 609.57001:169 609.58502:74 609.58899:105 610.66803:16 612.77899:43 619.297:60 619.59998:98 620.56598:126 632.11401:83 633.078:16 633.42401:47 633.54401:34 633.57098:215 633.57898:10605 633.58301:7299 633.60303:98 633.60699:121 633.61902:59 633.66699:65 633.93402:45 634.177:83 634.57599:36 634.58002:121 634.58398:3735 634.58801:1144 634.59198:1238 634.59601:150 634.88702:67 634.90698:64 635.46198:96 635.57703:200 635.58099:951 635.58899:1080 635.59302:1428 635.59698:2710 635.60101:1686 635.60498:670 635.94397:79 636.328:33 636.47601:47 636.57898:153 636.599:1966 636.60303:769 636.60699:1078 636.61102:221 636.62299:84 636.72699:16 636.80701:34 636.87097:17 636.995:34 637.00299:34 637.02698:81 637.53802:62 637.586:103 637.59003:36 637.59399:169 637.60199:165 637.61401:277 637.61798:19 637.78198:41 637.82202:81 638.10999:90 638.28998:34 638.414:16 638.802:64 638.854:59 639.09802:16 647.60199:115 648.59698:162 661.48102:243 661.521:16 661.55402:24 661.57898:33 661.58698:177 661.60699:1595 661.61102:7130 661.61499:4893 661.61902:1794 661.62299:283 661.65198:146 661.65601:128 662.29102:43 662.60498:90 662.60901:1510 662.61298:2826 662.617:1787 662.62097:1336 662.625:84 662.62903:302 662.646:79 662.74799:100 662.82098:47 662.87402:133 662.89398:34 662.93103:134 663.10602:72 663.612:282 663.61603:664 663.62:581 663.62402:1762 663.62799:324 663.63202:279 663.80298:33 664.61902:119 664.62799:274 664.63599:191 664.64398:38 665.17499:16 665.63599:98 665.677:41 665.685:34 666.05701:34 667.59399:83 669.091:83 670.81598:19 675.63:74 677.63098:83 678.64502:98 689.63:22 689.63397:129 689.638:78 689.64697:86 689.65503:153 689.659:96 690.64502:227 690.64899:96 690.65698:71 690.68597:38 690.703:103 691.65997:96 691.66803:141 899.836:90 915.90503:153 917.84601:112 918.86298:162 918.86798:90 919.85199:151 933.85602:138 934.85797:165 934.86298:133 934.86798:1003 934.87201:1118 934.87701:2448 934.88202:1595 934.88702:1017 934.89697:248 934.901:40 934.91101:79 934.92102:110 934.95001:62 935.29797:21	1991.25	1272.38	1162.88	3344.69	4215.19	6119.12	TG+	0	0	0	0.315853	0.407073	0.646704
High mass	142502	16.427	934.882	1.6079	326.774	TG 16:0_22:0_18:1	[M+NH4]+		0.078	TRUE	16.01	324.242	934.88	C59H112O6	TG	IFLOLSWWIHPMFV-ZXPTYKNPNA-N	CCCCCCCCCCCCCCCCCCCCCC(=O)OCC(COC(=O)CCCCCCCCCCCCCCC)OC(=O)CCCCCCC\C=C/CCCCCCCC	Chain resolved	TRUE	TRUE	TRUE	TRUE		FALSE	null	null	100	94.6	99.6	null	89.2	100	45.14	Testis_3_timsON_pos_1-40_1_5257	934.88202:13782 935.88537:0 936.88873:0	314.26999:148 395.349:63 411.38699:51 413.26501:74 413.306:78 521.45898:41 521.46301:61 522.46399:68 535.47302:47 536.47302:51 549.48602:219 549.49402:560 549.505:66 549.52301:42 550.48102:50 550.48499:155 550.48901:100 550.49597:118 551.48499:49 551.50702:216 551.51099:71 551.927:22 552.51501:99 553.51202:64 576.87402:10 577.50098:37 577.513:482 577.51703:301 577.52002:1445 577.52399:253 577.53601:98 578.51001:67 578.51801:192 578.521:583 578.52502:288 578.52899:43 578.54401:96 578.86401:68 579.31:57 579.51599:43 579.52301:55 579.52698:215 579.53101:253 579.53497:94 579.54199:46 579.54999:159 580.526:41 580.53699:63 580.54102:35 603.53497:51 604.54199:94 605.46899:34 605.539:61 605.54303:314 605.547:189 605.55103:709 605.55499:560 605.55798:130 605.578:80 605.59003:105 605.87:22 606.54401:88 606.54797:94 606.552:246 606.56:274 606.59497:62 607.547:88 607.55798:56 607.56201:138 607.57001:217 607.57397:72 608.56201:46 608.56897:76 608.573:76 619.565:112 619.57599:35 623.586:24 629.56897:26 633.56799:77 633.57098:254 633.57501:170 633.57898:593 633.58301:765 633.58698:331 633.591:69 633.59497:262 633.61102:58 633.65503:115 634.21698:10 634.57599:103 634.58398:679 634.58801:77 634.59198:128 634.59998:46 634.62:26 634.84302:21 635.52899:56 635.58099:220 635.58502:140 635.59302:658 635.59698:839 635.60101:930 635.60498:129 636.328:9 636.57898:131 636.59497:160 636.599:320 636.60303:359 636.60699:317 636.61102:87 637.59003:157 637.60199:81 637.84198:11 637.95801:18 639.00598:21 639.33002:41 648.26703:18 648.60101:41 649.60999:106 649.61401:45 650.61902:62 659.276:9 661.59497:93 661.60303:143 661.60699:287 661.61102:2066 661.61499:973 661.61902:198 661.62299:64 661.64398:75 662.02197:96 662.45801:26 662.60901:106 662.61298:469 662.617:135 662.62097:254 662.625:109 662.97601:37 663.21198:42 663.591:86 663.612:96 663.61603:130 663.62:99 663.62402:720 663.62799:320 663.63202:84 663.63599:67 663.64398:44 663.65302:13 664.62799:48 664.63202:272 664.63599:50 667.04602:34 675.62598:58 675.63397:73 677.49902:47 677.64001:48 677.64398:51 677.64801:68 678.65399:80 678.66199:63 689.638:49 689.64203:79 689.64697:64 689.659:68 690.64001:92 690.64502:111 690.64899:81 690.65302:91 693.66803:51 717.68298:75 718.67102:51 805.72601:31 917.85498:49 917.875:46 933.79797:29 934.86798:240 934.87201:293 934.87701:294 934.88202:807 934.88702:156 934.89697:55	1579.06	1233.19	1360.38	4310.12	4972.38	8794.62	TG+	0	0	0	0.407023	0.480197	0.929466
High mass	142506	16.362	934.882	1.608	326.788	TG 16:0_22:0_18:1	[M+NH4]+	adduct linked to 37001_[M+H]+	0.569	TRUE	16.01	324.242	934.88	C59H112O6	TG	IFLOLSWWIHPMFV-ZXPTYKNPNA-N	CCCCCCCCCCCCCCCCCCCCCC(=O)OCC(COC(=O)CCCCCCCCCCCCCCC)OC(=O)CCCCCCC\C=C/CCCCCCCC	Chain resolved	TRUE	TRUE	TRUE	TRUE		FALSE	null	null	100	97.3	99.7	null	92.1	100	210.49	SI_3_timsON_pos_1-43_1_5260	934.88202:20272 935.88537:0 936.88873:0	265.254:49 283.92999:65 324.33701:47 342.30899:75 369.35501:59 397.366:210 397.375:127 399.565:25 521.46997:100 522.45398:85 535.47601:56 549.479:58 549.48602:125 549.48999:244 549.49402:122 549.49701:33 550.48901:313 550.492:117 550.49597:129 551.492:32 551.49597:89 551.49902:169 551.50299:252 551.50702:116 551.51099:98 552.50403:188 552.50702:80 553.72803:30 564.422:48 577.20502:21 577.43701:35 577.50897:103 577.513:197 577.51703:1756 577.52002:4399 577.52399:245 577.53198:292 577.55103:31 577.55902:98 577.80603:24 578.51001:94 578.51801:451 578.521:639 578.52502:1059 578.52899:366 578.54401:58 578.86798:18 579.42401:10 579.51599:62 579.52301:247 579.53101:83 579.53497:96 579.53802:244 579.54199:162 580.78101:56 581.54797:67 582.58301:46 589.58099:40 589.59302:34 603.53802:68 605.53101:69 605.539:70 605.547:799 605.55103:809 605.55499:446 605.55798:241 605.56201:124 605.57397:22 606.54401:685 606.54797:189 606.552:56 606.55603:139 606.56:357 607.56201:48 607.56598:357 607.57001:243 607.57397:190 607.578:36 607.59698:56 607.625:48 608.56598:55 608.573:49 609.52301:83 609.573:59 632.56799:37 633.52802:34 633.55603:103 633.56799:95 633.57501:386 633.57898:542 633.58301:937 633.58698:204 633.591:219 633.59497:75 633.60303:90 633.63098:9 634.52002:96 634.57202:116 634.57599:304 634.58002:87 634.58398:327 634.58801:752 634.59198:62 634.59601:149 634.763:28 635.54498:78 635.57703:61 635.58502:99 635.58899:99 635.59302:1221 635.59698:2382 635.60101:2068 635.60498:623 635.625:106 635.62903:34 635.80499:96 636.47198:65 636.58698:22 636.591:129 636.59497:302 636.599:634 636.60303:1381 636.60699:277 636.61902:79 636.63098:64 636.63501:94 636.659:11 636.67499:72 636.91901:24 637.23102:22 637.33398:11 637.37402:84 637.59003:54 637.59802:199 637.60602:172 637.60999:227 637.61401:111 639.72998:53 641.14099:41 642.72101:9 648.59698:25 649.61401:47 649.62598:118 660.77301:24 661.55798:63 661.591:166 661.599:81 661.60699:394 661.61102:959 661.61499:3679 661.61902:1731 661.62299:134 661.64801:33 661.68402:17 661.68799:27 661.70099:13 662.17297:31 662.60101:96 662.60901:436 662.61298:986 662.617:1431 662.62097:472 662.625:457 662.62903:62 662.633:50 663.49799:32 663.612:74 663.61603:31 663.62:73 663.62402:156 663.62799:188 663.63202:419 663.63599:189 663.64398:78 664.38702:49 664.53802:31 664.62299:43 664.62799:75 664.63599:128 664.64001:82 664.64801:61 665.01501:26 665.117:28 665.30103:9 665.62402:52 666.31403:22 666.34302:43 669.05902:10 674.44598:11 675.62598:43 675.63:46 676.63397:106 689.63397:62 689.64697:54 689.651:20 691.65198:9 697.65503:139 890.92102:39 899.836:20 906.315:83 917.85101:67 917.85999:55 930.75299:86 933.77899:53 933.88:38 934.84802:235 934.85797:52 934.86798:121 934.87201:279 934.87701:344 934.88202:881 934.88702:562 934.89203:536 934.90601:44 934.91602:9 935.013:65	1775.94	1436.94	1244.69	4941.25	5293.94	8500.12	TG+	0	0	0	0.466623	0.511251	0.898342
High mass	142500	15.971	934.868	1.6004	325.238	TG 18:0_20:0_18:1	[M+NH4]+		0.02	TRUE	15.86	324.402	934.88	C59H112O6	TG	OCYFAHIHWCVZKS-QVTSOHHYNA-N	CCCCCCCCCCCCCCCCCCCC(=O)OCC(COC(=O)CCCCCCCCCCCCCCCCC)OC(=O)CCCCCCC\C=C/CCCCCCCC	Chain resolved	TRUE	TRUE	TRUE	TRUE		FALSE	null	null	100	99.6	100	null	90.5	100	4.88	Feces_2_timsON_pos_1-48_1_5265	934.86798:1599 935.87133:0 936.87469:0	238.228:48 341.30801:88 414.26901:79 508.44501:56 522.461:24 547.48102:113 548.474:57 550.492:158 575.50201:134 575.50598:60 576.50098:91 576.547:44 577.52002:136 577.53601:54 578.51801:125 578.521:67 578.52502:12 578.53302:40 579.51599:47 579.53101:49 583.04199:68 591.52399:77 603.53101:94 603.53497:63 603.53802:48 604.53802:253 604.54199:62 605.54303:77 605.547:64 605.55798:169 605.59399:9 606.54401:115 606.552:324 606.55603:141 606.56:42 607.55103:108 607.56598:82 607.57397:14 608.55402:110 608.56897:91 608.573:21 632.57202:26 633.57898:127 633.58301:390 633.58698:22 633.59497:20 634.58002:190 634.58801:235 634.59198:102 635.573:35 635.58502:31 635.58899:64 635.59302:105 635.61298:9 636.59497:10 636.60699:104 636.61102:59 637.59802:137 637.60999:36 637.61401:126 645.58502:48 649.60999:53 659.58899:9 659.59698:38 659.60101:50 659.60901:18 659.61298:119 660.59399:61 660.59802:51 660.60602:35 661.61102:99 661.61902:122 662.61298:97 662.617:179 662.625:45 663.62799:55 663.63202:62 663.65302:105 664.69299:11 674.62701:54 676.63898:50 678.65802:35 688.633:118 688.64099:83 689.62598:111 689.64697:68 689.651:87 703.64301:77 854.763:58 884.987:71 885.00598:42 933.79797:9 933.86102:88 933.87097:150 933.87598:21 933.89502:10 933.914:93 934.86798:102	1054.19	418.25	290.562	5498.75	2672.56	11391.4	TG+	0	0	0	0.51927	0.258097	1.20391
High mass	138152	14.217	916.743	1.5395	312.958	TG 14:0_20:4_22:6	[M+NH4]+	adduct linked to 30782_[M+H]+	0.02	TRUE	13.73	309.438	916.739	C59H94O6	TG	ALAWXLXGARMYDF-HSPTWKJCNA-N	CCCCCCCCCCCCCC(=O)OCC(COC(=O)CC\C=C/C\C=C/C\C=C/C\C=C/C\C=C/C\C=C/CC)OC(=O)CCCCCC\C=C/C\C=C/C\C=C/C\C=C/CC	Chain resolved	TRUE	TRUE	TRUE	TRUE		FALSE	null	null	100	92.7	99	null	82.3	100	74.34	Testis_1_timsON_pos_1-38_1_5255	916.74298:7507 917.74633:0 918.74969:0	160.285:18 215.211:190 246.233:226 261.22101:144 269.22601:110 283.20801:121 287.237:130 293.22101:82 294.22699:44 295.241:173 309.242:123 310.22601:94 311.23901:368 311.26099:181 313.24701:164 313.272:137 313.27499:251 335.255:121 337.267:162 339.284:203 340.25601:117 346.121:36 385.26901:176 385.276:73 405.27802:93 415.323:110 431.354:109 436.35199:146 446.33499:18 459.38199:167 485.397:162 503.414:91 509.36301:139 513.39301:158 523.36603:94 550.474:169 552.50702:94 556.466:75 567.44202:133 568.44897:89 569.45398:107 569.461:146 570.45099:123 570.45898:84 571.45001:107 571.461:98 571.46899:503 571.47302:1347 571.47601:1697 571.47998:317 572.46802:162 572.47198:760 572.47601:643 572.487:213 572.495:43 573.28699:18 573.47601:132 573.495:384 574.49298:135 574.89899:53 576.43701:75 583.48199:117 589.48499:43 593.466:114 595.45697:609 595.46503:133 595.46899:1207 595.47302:1013 595.47699:436 595.47998:203 595.48798:69 595.492:16 596.46997:199 596.474:37 596.47699:297 596.48102:308 597.479:155 597.48297:123 597.487:294 597.49103:483 598.48199:148 598.48999:116 598.49298:100 598.49701:155 598.71399:36 599.48901:525 599.49298:112 599.49701:756 599.50098:110 599.505:258 599.508:858 599.51202:132 599.56702:93 600.50098:149 600.505:59 600.50897:449 601.51801:157 602.53198:153 603.53101:150 604.41803:53 605.547:117 613.46802:110 616.49902:187 617.49799:94 617.88702:44 618.46198:84 620.48297:125 621.47302:192 621.47699:406 621.48102:242 621.48499:247 621.48901:221 621.49298:136 621.50098:165 622.47998:57 622.48401:78 622.48798:84 622.492:320 622.49597:167 623.50702:219 624.80798:157 625.521:319 637.48199:75 644.46399:89 644.47601:101 645.48102:114 645.54102:100 646.487:94 646.49103:48 647.01001:43 647.50098:201 647.513:109 648.50098:80 648.505:137 649.505:116 649.50897:66 649.51703:100 649.52899:100 649.53302:160 650.19897:16 671.50098:269 671.505:199 671.50897:75 671.51398:117 671.51801:183 671.52197:121 671.58698:178 672.49402:162 672.50299:105 672.50702:208 672.51099:133 672.51501:117 690.52802:16 713.58801:94 731.565:100 744.51801:151 745.52899:100 759.55103:148 789.56:16 797.672:71 873.703:187 881.755:101 882.71002:146 899.698:148 899.70801:109 899.71198:434 899.71698:37 900.71002:53 900.71899:206 900.724:44 900.729:157 901.71198:107 901.72198:157 901.72699:163 901.73102:37 901.755:89 902.71997:126 915.65997:85 915.68402:78 915.76099:119 915.828:85 916.729:628 916.73798:259 916.74298:290 916.74799:267 916.77698:141 916.79602:153	73.3125	57.5625	84.6875	25364.5	9764	23717.2	TG+	0	0	0	2.39527	0.942938	2.50657
High mass	138150	14.088	916.738	1.5348	312.001	TG 18:2_18:3_20:5	[M+NH4]+	similar chromatogram in higher mz_31045; adduct linked to 38236_[M+H]+; adduct linked to 35702_[M+H]+; adduct linked to 36832_[M+ACN+Na]+; adduct linked to 35703_[M+H]+	0.51	TRUE	13.67	309.496	916.739	C59H94O6	TG	FTNSTQXEJOMCOI-SAIBTFSDNA-N	CCCCC\C=C/C\C=C/CCCCCCCC(=O)OCC(COC(=O)CCC\C=C/C\C=C/C\C=C/C\C=C/C\C=C/CC)OC(=O)CCCCCCC\C=C/C\C=C/C\C=C/CC	Chain resolved	TRUE	TRUE	TRUE	TRUE		FALSE	null	null	100	96.2	99.7	null	82.6	100	374.93	Liver_3_timsON_pos_1-4_1_5221	916.73798:129330 917.74133:0 918.74469:0	213.16299:576 215.185:642 225.16499:362 229.15601:250 233.224:296 241.123:362 241.19099:375 241.19901:286 242.19501:290 243.211:556 255.175:230 255.183:622 257.18701:267 259.207:201 261.22101:912 261.22601:243 263.23099:579 263.23401:398 263.23901:421 265.19699:582 267.20599:526 267.20901:1356 267.211:1106 267.21899:974 268.211:276 268.21399:257 268.216:405 269.22601:322 270.23199:257 277.21899:247 282.23599:365 283.20001:276 283.202:273 283.20499:661 285.22:349 285.22299:2587 285.22501:454 286.22101:382 286.22299:395 286.22601:527 294.23001:260 301.25:174 309.26501:135 310.24799:290 311.16599:33 311.23001:122 311.23599:434 311.23901:642 312.26199:500 315.23401:270 315.28201:224 317.246:283 317.24899:352 321.254:487 329.285:280 333.23801:224 333.241:550 335.25201:273 335.255:372 335.258:1477 335.26099:1159 335.26401:280 336.26501:66 337.26401:342 337.267:267 337.27301:852 337.276:882 337.27802:632 337.703:122 338.20401:66 338.26999:257 338.27899:141 339.29599:339 339.45599:39 340.233:540 341.24701:165 341.59201:33 358.24701:257 359.26099:237 361.271:178 368.276:306 402.32599:237 403.25299:102 448.36099:398 460.349:184 470.33401:230 486.35999:194 501.39499:63 503.39999:201 503.42401:276 511.43301:191 513.383:293 520.63202:201 524.38397:184 528.41199:260 528.42297:148 528.45203:234 535.41803:207 537.39697:230 539.44299:178 541.383:204 542.45898:411 542.46198:211 543.39899:247 543.47699:145 545.43402:359 545.44202:240 547.44397:263 548.46301:263 550.38501:105 551.40997:211 551.48102:211 569.43799:563 569.45001:171 569.45398:450 569.45697:151 570.45099:280 570.45898:448 570.46997:859 570.47803:273 571.38599:69 571.461:912 571.46503:1487 571.46899:5509 571.47302:2931 571.47601:4079 571.47998:214 571.94897:135 572.08197:214 572.461:273 572.46802:112 572.47198:1818 572.47601:1819 572.47998:556 572.48297:257 572.487:86 572.50598:69 572.58197:296 573.38098:69 573.45697:257 573.47198:323 573.47601:253 573.47998:263 573.48401:368 573.48798:319 573.70697:66 574.48102:211 574.49597:207 575.72998:72 576.51703:33 577.51703:214 587.48798:194 593.44598:280 593.45801:411 595.14099:217 595.45697:286 595.461:296 595.46503:283 595.46899:1711 595.47302:566 595.51099:148 596.07202:69 596.41602:82 596.41998:99 596.46198:112 596.466:243 596.46997:612 596.474:385 596.47699:576 596.73999:33 597.01099:30 597.19299:240 597.336:158 597.35498:69 597.41699:503 597.42499:76 597.44098:112 597.46802:237 597.47498:787 597.48297:3784 597.487:32806 597.49103:13911 597.51398:395 597.51801:105 597.52197:161 597.61102:201 597.61902:224 597.93201:69 598.10602:165 598.13702:178 598.15698:99 598.211:33 598.43903:155 598.474:270 598.48199:1412 598.48602:2573 598.48999:14885 598.49298:6515 598.49701:632 598.51703:89 598.59399:36 598.71802:257 598.74103:82 598.80298:184 598.815:39 598.88898:109 598.90399:36 599.05103:122 599.237:89 599.25702:145 599.26398:59 599.47699:349 599.48102:95 599.48901:1013 599.49298:1073 599.49701:921 599.50098:981 599.505:1122 599.508:836 599.51202:178 599.71399:148 599.81097:128 599.83002:227 599.86499:151 600.02802:211 600.09399:128 600.34198:118 600.50098:326 600.505:283 600.50897:141 600.513:332 600.51703:141 600.53198:59 600.97803:82 601.00598:66 601.203:82 601.22699:145 601.51398:339 601.51801:382 601.52197:227 601.91803:105 602.51599:257 602.52002:66 602.52802:184 602.57001:69 603.46802:69 603.50702:39 603.52301:237 603.53101:454 603.53497:253 604.47998:174 604.51898:220 608.56897:128 611.48199:224 615.505:310 616.401:109 616.50299:171 616.50702:270 616.51099:125 617.44299:253 617.44702:168 617.48999:204 617.51001:342 617.513:128 618.51703:257 618.85602:72 619.198:165 619.43103:125 619.44202:342 619.46198:270 619.466:1289 619.46997:7388 619.474:7650 619.47803:2817 619.49402:191 619.58398:115 619.604:79 619.69098:30 619.71399:72 619.797:447 619.82098:247 620.39203:135 620.45502:694 620.46698:803 620.47101:1300 620.47498:1228 620.479:1809 620.48297:207 620.487:227 621.12201:36 621.35901:59 621.44202:329 621.46899:336 621.47302:869 621.47699:609 621.48102:4257 621.48499:6544 621.48901:5927 621.49298:2655 621.50897:201 621.58398:263 621.58801:227 621.65503:224 621.77698:171 621.935:128 622.18799:72 622.39301:79 622.42798:82 622.47998:655 622.48401:747 622.48798:3948 622.492:1570 622.49597:2313 622.50702:30 622.51099:306 622.52301:329 622.57501:168 622.60199:39 622.79602:102 623.13202:33 623.41998:105 623.47498:329 623.48297:448 623.487:362 623.49103:174 623.495:435 623.49902:517 623.50299:868 623.60602:33 623.922:125 624.50403:280 624.55499:79 624.86798:145 625.505:227 625.513:220 625.62:63 626.53101:191 627.51398:313 627.60901:151 629.54602:306 630.06201:69 633.448:276 637.47803:316 639.49402:158 640.50299:286 641.50897:82 644.47198:283 645.46899:388 645.48102:155 645.48499:503 645.48901:536 645.49298:586 646.47101:240 646.48297:181 646.487:95 646.49103:194 646.495:619 646.49902:424 646.50702:382 646.51898:30 647.49298:421 647.49701:1090 647.50897:523 647.513:30 647.53802:207 648.35101:72 648.50098:135 648.505:1053 648.50897:322 648.513:76 649.505:178 649.513:197 649.51703:721 650.04498:30 650.52197:444 650.95398:112 657.01398:141 664.57898:184 666.19098:145 670.48798:174 670.49701:181 677.55298:168 689.55499:36 692.57599:191 696.539:188 702.552:76 709.54199:319 719.59601:86 736.56598:257 736.59198:115 748.56201:178 749.56702:102 749.57202:79 762.62097:257 763.60901:359 765.60999:161 769.57001:95 772.63:267 773.64203:128 776.599:181 787.63098:125 789.59198:240 790.59698:201 790.65503:69 799.62701:109 815.62799:319 815.66901:214 817.62799:335 817.64099:82 818.638:184 826.64203:168 829.63898:92 831.64697:527 845.65601:138 880.79602:95 881.65198:30 881.685:76 881.69897:76 881.74103:273 881.755:211 882.71002:135 882.771:102 882.78003:109 885.74597:234 887.81:76 898.70099:89 899.67401:220 899.69299:388 899.698:382 899.70801:2638 899.71198:2823 899.71698:1829 899.72198:1158 899.72699:674 899.99298:155 900.37701:36 900.42999:155 900.52899:148 900.60999:30 900.68597:112 900.69098:250 900.70502:336 900.71002:1570 900.71503:1531 900.71899:1606 900.724:668 900.729:257 900.73798:717 900.78601:197 900.85699:30 901.33698:33 901.47498:66 901.703:86 901.70801:178 901.71198:533 901.72198:1320 901.72699:319 901.76001:247 901.90302:72 902.716:227 903.867:191 904.01501:105 904.30499:102 904.46198:151 907.46899:30 914.99902:122 915.49701:128 915.66498:69 915.66998:155 915.67902:69 915.69397:168 915.69897:30 915.71301:372 915.71802:267 915.72302:339 915.737:207 915.78998:36 915.953:184 916.29303:125 916.68103:30 916.70502:273 916.71899:750 916.724:800 916.729:1010 916.73401:4589 916.73798:4659 916.74298:5176 916.74799:1675 916.75299:1171 916.901:46 917.19897:112	93.375	61.875	24.25	32066.2	13053.4	34466.6	TG+	0	0	0	3.02815	1.2606	3.64262
High mass	137746	14.01	914.717	1.5304	311.116	TG 18:2_18:4_20:5	[M+NH4]+		0.118	TRUE	13.57	null	914.723	C59H92O6	TG	UYNHYFJAGQHPQV-BARFZORMNA-N	CCCCC\C=C/C\C=C/CCCCCCCC(=O)OCC(COC(=O)CCC\C=C/C\C=C/C\C=C/C\C=C/C\C=C/CC)OC(=O)CCCC\C=C/C\C=C/C\C=C/C\C=C/CC	Chain resolved	TRUE	FALSE	TRUE	TRUE		FALSE	null	null	100	94.4	null	null	71.5	100	44.17	Testis_3_timsON_pos_1-40_1_5257	914.72601:3344 915.72936:0 916.73272:0	210.709:53 263.23599:25 267.211:83 268.216:90 285.22:61 285.22299:86 285.233:155 286.22299:84 286.22601:61 309.22:111 311.23599:61 311.23901:107 311.255:167 311.267:93 327.189:107 365.271:79 381.284:86 397.33701:54 421.32599:73 425.32901:40 433.32901:66 445.31601:53 514.39398:59 533.36499:22 549.39001:30 557.42603:39 568.461:56 569.43799:59 569.45001:33 569.45697:85 569.461:49 570.45502:87 570.47803:25 571.46503:72 581.45697:53 584.453:54 593.466:49 595.461:86 595.46503:254 595.46899:1044 595.47302:535 595.47699:503 595.47998:77 595.50403:26 595.51898:101 596.26501:59 596.46997:95 596.474:262 596.47699:313 596.48102:134 596.48901:78 597.47498:12 598.10199:10 598.49298:218 600.505:42 601.51801:62 604.53802:88 613.48401:61 615.48901:45 615.505:56 616.51501:35 617.45099:37 617.45801:130 617.46198:68 617.466:90 617.51001:81 618.45398:66 618.52502:84 619.466:91 619.474:69 619.53302:71 620.34497:11 620.46698:56 620.487:28 621.48102:55 621.48499:70 621.48901:214 621.49298:50 622.47601:137 622.48798:122 622.49597:41 623.50702:30 624.5:62 633.508:21 635.466:78 643.47498:58 643.54401:95 644.47601:59 644.47998:48 644.48798:61 645.48102:43 645.48499:58 647.49298:81 647.50897:128 648.513:81 649.49701:58 649.505:45 649.51703:53 666.55902:43 673.513:27 691.539:46 760.45898:62 768.60901:21 771.50403:55 821.47998:71 864.77002:26 872.70599:19 879.67401:64 881.755:53 897.69098:153 897.69598:70 897.70502:102 897.76703:48 897.78998:56 898.69202:45 898.70099:52 898.70599:43 898.711:23 898.77197:27 898.84802:34 899.75:36 899.888:52 912.74103:40 913.68298:106 913.72601:53 913.73102:22 914.64001:39 914.69299:81 914.71198:33 914.71698:114 914.72601:111 914.73102:87 914.74597:99 914.76001:10 914.76501:68 914.77002:66 914.77899:90 914.789:11	172.812	47.25	118.75	7352.81	3344.5	8645.81	TG+	0	0	0	0.694357	0.322988	0.913739
High mass	137748	13.898	914.722	1.5286	310.749	TG 18:2_18:4_20:5	[M+NH4]+		0.059	TRUE	13.57	null	914.723	C59H92O6	TG	UYNHYFJAGQHPQV-BARFZORMNA-N	CCCCC\C=C/C\C=C/CCCCCCCC(=O)OCC(COC(=O)CCC\C=C/C\C=C/C\C=C/C\C=C/C\C=C/CC)OC(=O)CCCC\C=C/C\C=C/C\C=C/C\C=C/CC	Chain resolved	TRUE	FALSE	TRUE	TRUE		FALSE	null	null	100	96.5	null	null	75.1	100	107.44	Liver_3_timsON_pos_1-4_1_5221	914.72198:23015 915.72533:0 916.72869:0	241.20599:467 257.22299:315 260.20901:456 261.21899:249 262.228:230 263.23599:452 264.241:90 274.26501:109 277.21399:269 277.21701:358 277.21899:331 279.229:284 280.21899:323 285.21701:436 285.22:86 287.237:463 294.23001:440 307.23001:374 309.237:502 311.26401:331 312.24799:436 313.27499:222 333.241:277 334.215:327 335.26099:358 337.267:444 337.27301:845 337.27802:308 339.28201:206 339.29001:358 339.293:354 341.302:280 352.259:253 359.258:230 422.76001:191 457.33499:241 463.38:199 468.341:234 473.35999:269 475.37:643 475.384:206 477.35999:288 478.353:183 479.35101:292 480.117:39 489.39499:238 491.36801:721 491.37201:549 491.379:171 515.30298:514 515.40698:187 515.41101:167 517.41803:409 518.43103:179 519.44397:234 520.422:214 523.453:175 527.48401:269 549.35602:136 554.43298:331 561.45099:312 567.43402:354 567.44598:245 569.40399:288 569.44598:241 569.45697:1812 569.461:1411 569.46503:495 569.46899:865 569.47601:183 569.47998:273 570.44397:522 570.45502:218 570.45898:529 570.46301:499 570.48901:156 571.45697:195 571.46503:611 571.47302:234 575.49799:82 575.50598:740 575.51001:332 576.50897:460 577.52002:658 577.53198:129 577.55902:43 578.45697:327 578.51398:93 578.51801:662 578.52899:401 588.47498:335 589.47699:475 591.49701:386 591.97803:125 592.49799:167 595.41498:203 595.461:549 595.46503:997 595.46899:397 595.47302:4392 595.47699:1032 595.47998:280 596.474:343 596.47699:907 596.48102:743 596.48499:230 597.46802:230 597.47498:479 597.479:1282 597.48297:144 597.487:502 597.49103:206 597.495:834 597.49902:238 598.45502:179 598.49298:90 598.96198:117 599.49298:206 599.50098:1176 599.505:1690 599.508:315 600.50098:534 600.50897:432 600.513:436 600.586:86 601.45599:214 601.50598:191 601.51398:1039 601.51801:1621 601.52197:4137 601.526:249 601.53699:401 602.51599:572 602.52002:475 602.52399:1627 602.52802:245 603.52698:997 603.53101:654 603.53497:962 603.53802:1702 603.54602:51 604.54602:467 611.46997:179 613.48401:319 614.35901:253 614.97498:113 615.42603:78 615.474:187 615.48102:312 615.48499:697 615.48901:1254 615.49298:117 615.49701:3038 615.50098:6057 615.513:35 615.52899:238 615.54401:230 616.25897:210 616.487:382 616.49103:397 616.495:1219 616.50299:720 616.50702:1476 616.51099:304 616.53802:214 616.54199:323 616.62903:428 617.45099:467 617.45801:1250 617.46198:249 617.466:269 617.474:78 617.50598:1235 617.51001:1172 617.513:1841 617.51703:1320 617.521:1051 617.52502:522 617.52899:588 617.63898:109 617.79303:144 618.45001:331 618.46198:214 618.466:249 618.46997:315 618.513:280 618.521:2355 619.44202:234 619.466:826 619.474:748 619.48199:249 619.52502:226 619.98602:152 620.47101:354 620.47498:725 620.479:362 620.53802:273 620.74298:51 621.46899:300 621.48102:565 621.48499:561 621.48901:292 621.49298:659 621.49701:514 622.48401:557 622.48798:534 622.492:599 623.50299:78 624.36902:35 627.79498:93 629.55402:347 630.88898:113 633.44397:93 634.51202:35 635.52502:214 638.47803:167 639.50598:241 640.49902:179 640.50299:354 641.505:347 641.54102:514 642.51599:576 642.52399:277 642.52802:343 643.45502:105 643.45898:312 643.46301:249 643.46698:273 643.47498:238 643.49597:265 644.46802:296 644.47998:713 645.47302:245 645.49298:284 645.505:78 645.53302:86 646.495:214 647.49298:257 647.505:542 647.50897:187 648.49701:257 648.505:612 648.50897:347 649.513:195 649.52502:167 650.48499:335 651.57599:257 659.45898:203 665.51801:179 667.46301:97 688.039:82 692.73901:160 713.57501:148 755.60797:160 758.59998:35 771.61798:113 773.62903:179 774.86603:164 795.63501:280 797.66803:90 798.67401:191 805.61401:339 814.64301:323 814.66998:121 819.65198:280 837.55103:175 856.64301:249 872.13098:109 879.72601:167 879.73499:537 879.73999:733 879.74402:545 879.74902:417 880.74902:849 880.76801:312 881.74597:284 881.75:214 895.74701:265 896.742:35 897.677:140 897.68597:568 897.69098:206 897.69598:565 897.70001:249 897.70502:413 897.71002:82 897.74799:771 897.75201:463 897.75702:510 897.76202:203 897.76703:86 898.67798:210 898.711:280 898.74402:553 898.74902:171 898.758:740 898.76801:238 899.70801:183 899.76898:90 900.60999:164 904.01501:206 913.68799:206 913.72101:467 913.72601:315 913.73102:164 913.745:175 913.755:405 914.63098:148 914.71198:74 914.71698:615 914.72601:1670 914.73102:1426 914.73602:284 914.74103:195 914.75:183 914.755:319 914.76001:382 914.77899:86 914.784:43 914.789:448 914.79797:90	92.625	86	38.125	3247.19	1668.31	4382.19	TG+	0	0	0	0.306645	0.161114	0.463135
High mass	142012	15.842	932.865	1.6	325.171	TG 18:0_18:1_20:1	[M+NH4]+	adduct linked to 36853_[M+H]+	0.196	TRUE	15.52	323	932.864	C59H110O6	TG	OWMDNFFJJVRJMG-LPUXYYICNA-N	CCCCCCCCCCCCCCCCCC(=O)OCC(COC(=O)CCCCCCCCC\C=C/CCCCCCCC)OC(=O)CCCCCCC\C=C/CCCCCCCC	Chain resolved	TRUE	TRUE	TRUE	TRUE		FALSE	null	null	100	97.3	99.7	null	92	100	1563.44	Kidney_3_timsON_pos_1-13_1_5230	932.86499:417494 933.86834:0 934.8717:0	66.775:408 245.228:854 247.237:635 265.254:582 266.26001:831 267.26801:499 282.284:703 291.267:325 293.28601:1179 321.314:574 321.32001:967 339.28699:771 339.29001:438 341.29901:144 342.31201:778 367.32199:484 377.33801:665 547.48102:590 548.82599:355 549.45697:537 549.48602:393 549.48999:2682 549.49402:1459 549.49701:741 549.51599:144 551.48798:778 575.49799:514 575.50201:1488 576.45599:355 576.505:189 576.50897:1739 576.89301:181 577.38:363 577.42902:166 577.45203:620 577.513:1028 577.51703:10997 577.52002:23687 577.52399:1753 577.52802:1209 577.54303:567 577.547:272 577.55902:83 577.77502:499 577.80603:658 578.08398:181 578.46802:461 578.50598:567 578.51398:317 578.51801:1262 578.521:1663 578.52502:7430 578.52899:5615 578.59802:257 579.40503:98 579.52301:1013 579.52698:567 579.53101:953 579.53497:597 579.54199:899 579.85101:506 580.12903:393 581.78497:83 581.88397:310 603.492:597 603.51099:197 603.53101:7460 603.53497:5533 603.53802:6348 603.54602:544 603.55798:612 603.56598:265 603.935:189 604.06:174 604.12201:144 604.50702:385 604.52301:741 604.534:2131 604.53802:3529 604.54199:446 604.54602:582 604.54999:491 605.375:688 605.48102:83 605.49597:620 605.52301:1028 605.54303:1580 605.547:13136 605.55103:44988 605.55499:15252 605.578:952 605.586:113 605.59003:265 605.63599:76 605.64398:83 606.073:181 606.104:317 606.521:166 606.54401:597 606.54797:2026 606.552:3885 606.55603:13521 606.56:5826 606.57599:212 606.58698:846 606.677:68 606.88397:68 607.18402:408 607.31702:151 607.55103:401 607.55499:1473 607.55798:1217 607.56201:378 607.56598:265 607.79303:174 607.84302:166 607.86298:151 608.409:257 608.55402:544 608.89398:325 609.19397:144 609.81201:83 618.54102:506 629.82397:741 631.09601:144 631.13098:68 631.52502:408 631.55298:1043 631.56097:3205 631.565:34207 631.56897:27845 631.573:2290 631.60101:83 631.617:76 631.81201:227 632.03003:212 632.078:620 632.10999:476 632.15002:484 632.56:597 632.56403:2086 632.56799:14821 632.57202:4127 632.57599:4104 632.58002:983 632.58398:317 632.604:234 632.70697:166 632.74298:484 632.80701:567 632.83502:340 633.14899:68 633.44:325 633.57898:48962 633.58301:60139 633.58698:8782 633.72302:310 633.73499:227 633.78302:295 633.79901:227 634.01001:68 634.05402:612 634.13702:522 634.37701:280 634.552:552 634.56:1043 634.57202:1474 634.58002:1965 634.58398:9999 634.58801:15405 634.59198:5782 634.604:204 634.60797:121 634.61603:401 634.92297:408 635.07898:136 635.13397:83 635.30603:76 635.32599:438 635.56897:325 635.58099:1889 635.58502:159 635.58899:877 635.59302:3462 635.59698:2540 635.60498:1647 635.60901:997 635.65698:249 635.98798:234 636.39203:144 636.58301:438 636.59497:673 636.60303:325 636.60699:650 636.61102:378 636.62299:317 637.28998:174 637.51398:363 637.586:423 637.59802:385 637.60602:1028 637.68597:68 637.69397:197 637.90198:234 638.16199:219 645.26801:144 646.64001:76 647.25201:68 659.065:166 659.50403:839 659.552:355 659.57703:771 659.58899:4822 659.59302:9016 659.59698:19130 659.60101:11677 659.60498:469 659.60901:635 659.63:733 659.63397:136 659.638:106 659.99597:416 660.02802:76 660.53302:144 660.56097:174 660.57703:144 660.58899:1066 660.59802:6764 660.60199:14769 660.60602:4505 660.60999:408 660.638:257 661.54999:219 661.591:808 661.599:1285 661.60699:1126 661.61102:1051 661.61902:665 661.62299:476 661.64001:559 661.758:302 661.93298:83 662.14899:234 662.32397:136 662.61298:491 662.617:1043 662.62903:809 662.69501:219 662.74298:348 662.98401:76 663.13501:204 663.28198:83 663.62:348 663.72998:68 663.90997:76 664.974:333 666.03601:197 666.52197:181 687.62402:431 687.62799:522 690.91498:469 692.36401:151 898.83899:416 915.83801:1187 915.84198:438 915.84698:2450 916.815:778 916.82898:378 916.83899:423 916.84399:642 916.849:333 917.836:741 917.84601:491 929.435:204 931.79199:363 932.47302:144 932.76801:612 932.83099:733 932.84601:2577 932.84998:892 932.85999:8813 932.86499:17413 932.87:1164 932.875:3598 932.88898:620 933.33899:378	1326.69	578.25	672	13588.3	6743.12	29536.7	TG+	0	0	0	1.2832	0.651203	3.12161
High mass	142014	15.924	932.865	1.5999	325.151	TG 18:0_18:1_20:1	[M+NH4]+	adduct linked to 37948_[M+H]+; similar chromatogram in higher mz_25532	0.686	TRUE	15.52	323	932.864	C59H110O6	TG	OWMDNFFJJVRJMG-LPUXYYICNA-N	CCCCCCCCCCCCCCCCCC(=O)OCC(COC(=O)CCCCCCCCC\C=C/CCCCCCCC)OC(=O)CCCCCCC\C=C/CCCCCCCC	Chain resolved	TRUE	TRUE	TRUE	TRUE		FALSE	null	null	100	96.2	99.7	null	91.5	100	1815.3	SI_3_timsON_pos_1-43_1_5260	932.86499:154888 933.86834:0 934.8717:0	263.23901:86 264.241:247 265.24799:531 293.27802:382 296.29999:206 313.272:370 313.27499:146 327.29501:183 338.276:198 339.29599:423 339.311:367 340.297:168 341.302:359 342.423:82 353.341:397 365.30801:288 369.32999:329 547.47699:157 548.492:378 549.48602:456 549.48999:730 550.48901:329 550.492:468 550.49597:318 551.49902:348 553.50897:314 575.495:239 575.50201:595 575.50598:1302 575.51001:670 575.51398:206 576.50098:374 576.505:217 576.50897:647 576.513:269 577.40997:34 577.49402:157 577.49799:359 577.50897:355 577.513:1366 577.51703:4891 577.52002:11597 577.52399:1223 577.55103:269 577.75299:213 578.31201:90 578.38397:52 578.50598:284 578.51801:1493 578.521:2672 578.52502:3652 578.53302:591 578.53998:37 578.883:191 578.99402:34 579.013:97 579.32501:146 579.51898:97 579.52698:733 579.53101:752 580.23999:79 580.32397:176 581.99902:34 582.03302:131 582.36902:41 587.57599:34 587.58002:371 603.26599:105 603.41803:202 603.51501:191 603.52698:1859 603.53101:4681 603.53497:3206 603.53802:3862 603.54199:617 603.54999:262 603.56201:191 603.57001:210 603.64697:105 604.52698:554 604.53003:1268 604.534:1613 604.53802:456 604.54199:1036 604.54602:981 604.56201:168 604.58502:236 604.90399:34 604.97803:37 605.07202:34 605.091:34 605.34003:228 605.48401:326 605.52698:266 605.53101:434 605.539:733 605.547:6520 605.55103:39081 605.55499:3746 605.578:490 605.586:453 605.67102:41 605.90503:161 605.94397:161 606.19702:45 606.27899:131 606.36102:142 606.53998:681 606.54401:3256 606.54797:950 606.552:5400 606.55603:4300 606.56:692 606.56403:651 606.57599:206 606.61102:337 606.65698:153 606.74701:520 606.77399:146 607.02802:45 607.55103:374 607.55499:655 607.55798:2576 607.56201:1111 607.57001:562 607.578:191 607.77698:71 607.83197:79 607.87799:82 608.01501:157 608.08899:94 608.56598:801 608.57703:206 608.71002:228 608.81897:146 609.04199:86 609.10498:109 609.25299:79 609.31598:82 609.33099:82 609.362:90 609.64398:41 610.92999:49 615.32397:52 617.55701:206 618.56:348 619.56897:461 620.57001:127 630.54303:247 631.04401:150 631.29797:150 631.461:123 631.54102:389 631.56097:1104 631.565:28933 631.56897:8726 631.58899:284 631.59698:606 631.61298:198 631.625:138 631.64398:64 631.67603:161 631.95898:34 632.43201:116 632.508:225 632.54797:460 632.55603:576 632.56:3143 632.56403:1848 632.56799:3364 632.57202:8141 632.57599:887 632.59198:355 632.604:288 632.71503:146 633.02197:105 633.297:82 633.35602:49 633.46802:71 633.51599:471 633.53998:236 633.54797:142 633.56799:183 633.57501:329 633.57898:21389 633.58301:29760 633.58698:3589 633.59497:606 633.599:659 633.61499:206 633.61902:183 633.62299:292 633.73102:90 633.771:97 633.83398:101 633.87402:172 633.98999:138 634.06201:34 634.09802:210 634.12097:71 634.289:37 634.44397:105 634.56403:805 634.57599:946 634.58002:1003 634.58398:11294 634.58801:8727 634.59198:483 634.59998:288 634.62799:344 634.63599:112 634.64801:101 634.672:90 634.73499:97 634.763:34 634.86298:34 635.11401:120 635.25403:262 635.42603:168 635.43799:45 635.48102:37 635.50897:288 635.53699:41 635.57703:565 635.58502:2166 635.58899:1291 635.59302:2331 635.59698:1115 635.60101:603 635.60498:254 635.60901:449 635.61298:135 635.685:109 635.82898:213 636.23199:41 636.34399:41 636.58301:239 636.59497:539 636.599:333 636.60303:1153 636.60699:131 636.61102:891 636.61499:198 636.68298:146 636.83099:101 637.05103:247 637.203:90 637.32599:90 637.34998:45 637.578:202 637.59802:445 637.71399:161 637.93402:109 638.45001:41 638.60602:251 638.85797:198 639.466:101 640.01898:94 640.367:41 640.836:67 641.10498:146 647.60602:262 659.17798:86 659.58502:198 659.58899:370 659.59302:1908 659.59698:12595 659.60101:7181 659.60498:1687 659.63397:79 659.638:123 660.16998:374 660.45502:138 660.58099:685 660.58899:700 660.59399:752 660.59802:2533 660.60199:4665 660.60602:2843 660.60999:356 660.61401:97 660.62598:123 661.45203:41 661.505:116 661.599:303 661.60303:482 661.60699:288 661.61102:614 661.61499:397 661.61902:573 661.62701:348 661.63098:239 661.76202:105 662.60901:101 662.61298:311 662.625:258 662.62903:385 662.64203:105 664.47699:165 673.59497:225 687.60699:370 687.61102:262 687.62402:225 687.63202:240 687.63599:146 689.63:288 870.22998:247 897.828:165 898.82898:172 898.83899:112 915.828:322 915.83301:521 915.83801:647 915.84198:527 915.85699:176 916.82501:558 916.82898:644 916.83899:546 916.84399:217 916.849:180 916.85303:90 917.836:423 931.85901:142 932.77802:206 932.78802:262 932.83099:378 932.841:1474 932.85498:2736 932.85999:4262 932.86499:9142 932.87:2870 932.875:1474 932.87903:344 932.89398:161 932.89899:109 932.90399:195 932.91302:239 932.91803:225 932.97601:101 933.04401:311 933.05798:277	1152.69	944.562	790.562	21896.8	10461.8	50916.6	TG+	0	0	0	2.06781	1.01033	5.38116
High mass	141491	15.54	930.85	1.5892	322.996	TG 18:1_18:1_20:1	[M+NH4]+	ion correlated with 34551	0.804	TRUE	15.27	320.35	930.848	C59H108O6	TG	QXMHHXQBBKDSSL-DCKNSECYNA-N	CCCCCCCC\C=C/CCCCCCCCCC(=O)OCC(COC(=O)CCCCCCC\C=C/CCCCCCCC)OC(=O)CCCCCCC\C=C/CCCCCCCC	Chain resolved	TRUE	TRUE	TRUE	TRUE		FALSE	null	null	100	97.6	99.6	null	85.1	100	5761.25	SI_3_timsON_pos_1-43_1_5260	930.84998:127951 931.85333:0 932.85669:0	256.241:208 263.23901:198 265.246:319 265.254:208 293.28:208 293.28299:90 337.27301:153 339.29001:232 340.29999:309 369.75299:31 491.40302:198 547.46997:344 547.47302:212 575.479:219 575.495:173 575.49799:1370 575.50201:212 575.50598:1342 575.51001:538 576.505:430 576.50897:389 576.513:108 576.51703:281 576.52002:323 577.51703:101 577.52002:160 587.66901:101 599.66699:83 601.50598:229 601.51398:205 601.51801:409 601.52197:340 601.526:146 602.98999:38 603.04498:45 603.22699:73 603.383:52 603.43298:194 603.44098:45 603.47998:73 603.48401:201 603.5:340 603.51099:319 603.52698:3144 603.53101:4643 603.53497:28643 603.53802:12866 603.56201:337 603.56598:271 603.57001:160 603.70203:194 604.04797:239 604.07898:38 604.13702:38 604.19598:69 604.26202:31 604.52698:1176 604.53003:385 604.534:4319 604.53802:4067 604.54199:3678 604.54602:385 604.54999:385 604.59302:219 604.60101:121 604.80701:83 604.85699:87 605.492:142 605.53101:815 605.53497:791 605.539:719 605.54303:708 605.55499:344 605.55798:340 605.56598:52 605.90503:180 606.04498:111 606.52502:208 606.552:222 606.55603:250 606.56:111 606.68903:66 606.95398:69 607.03601:80 607.05103:97 607.38702:160 607.422:184 607.55798:222 607.56201:94 607.56598:76 607.69098:31 607.89801:73 608.58099:291 610.75:69 612.242:35 628.83899:194 629.54199:590 629.54602:614 629.54999:298 629.55402:1197 629.55798:441 630.026:253 630.547:76 630.55103:139 630.55902:597 631.23102:73 631.34198:108 631.43799:125 631.521:35 631.53699:382 631.54102:212 631.565:46793 631.56897:25173 631.60498:239 631.90302:104 632.30902:35 632.31299:69 632.32501:38 632.41998:94 632.53198:208 632.56:1558 632.56799:7031 632.57202:9930 632.57599:1235 632.58002:507 632.59998:184 632.71503:430 632.81097:76 633.21698:316 633.34399:73 633.35602:177 633.448:187 633.5:146 633.52399:350 633.55603:121 633.56:142 633.56403:628 633.56799:916 633.57098:687 633.57501:2152 633.57898:2492 633.58301:441 633.58698:1343 633.63501:392 633.823:180 634.56403:330 634.57599:472 634.58002:350 634.58398:1193 634.58801:708 634.59198:163 634.75897:97 634.85101:215 635.29401:80 635.54102:31 635.59698:250 635.75702:163 636.01599:90 637.56598:31 638.06598:73 641.64203:198 657.57397:264 657.578:979 657.58197:410 657.586:319 658.56897:253 658.58099:187 658.58899:461 659.58502:146 659.58899:999 659.59302:399 659.59698:173 659.60101:1434 659.61298:180 660.59802:160 660.60199:524 660.60602:506 660.62598:205 660.91498:215 661.79401:31 767.89398:31 883.77301:173 897.80499:236 913.77899:163 913.80798:236 913.81201:146 913.81702:156 913.82202:798 913.82703:455 913.83099:357 913.96503:156 914.81299:236 914.81702:80 914.82202:507 914.82703:649 915.05701:156 915.81799:135 915.823:31 915.828:264 916.94897:167 923.64801:142 929.42102:139 929.72998:243 929.77301:198 929.78302:111 929.82098:167 929.836:153 930.68597:38 930.81097:246 930.81598:31 930.83502:1614 930.84003:534 930.84497:1679 930.84998:4673 930.85498:2516 930.85901:736 930.86401:697 930.86902:1117 931.30402:97	1065.88	720.75	628.562	72887.7	21728	172560	TG+	0	0	0	6.88309	2.09834	18.2372
High mass	140954	15.505	928.837	1.5877	322.704	TG 16:0_18:0_22:4	[M+NH4]+	adduct linked to 36566_[M+H]+	0.275	TRUE	14.86	null	928.833	C59H106O6	TG	SIGIQYLLSHCJJQ-FFQQWSNVNA-N	CCCCCCCCCCCCCCCCCC(=O)OC(COC(=O)CCCCCCCCCCCCCCC)COC(=O)CCCCCCCC\C=C/C\C=C/C\C=C/C\C=C/CC	Chain resolved	TRUE	FALSE	TRUE	TRUE		FALSE	null	null	100	86.2	null	null	76.5	100	120.47	Testis_2_timsON_pos_1-39_1_5256	928.83197:37526 929.83532:0 930.83868:0	171.433:26 213.16701:308 245.22301:159 247.242:182 265.25101:211 269.22601:399 269.228:214 269.23099:185 270.495:100 287.23099:443 287.237:1216 287.23901:297 287.242:191 288.23499:185 288.241:558 313.27499:326 314.27301:258 315.267:373 315.27301:203 316.27399:285 341.29901:523 341.30499:557 341.30801:343 341.311:220 342.28799:214 342.30301:82 342.31201:229 367.32501:200 367.328:197 375.24399:232 389.30099:203 465.37601:144 531.44702:103 551.50299:117 551.51099:432 551.52502:117 561.48499:103 575.487:279 575.50201:461 575.51398:176 577.513:341 577.51703:167 577.89697:65 578.51801:217 578.52502:106 579.52698:147 579.53101:928 579.53497:2181 579.53802:1099 579.54199:188 580.53302:787 580.53699:928 580.54102:258 580.54498:29 580.54901:179 580.55603:399 581.53699:420 581.54102:208 581.54498:264 581.56:153 599.49298:176 599.51599:185 601.526:417 601.53302:185 603.05603:167 603.258:70 603.44098:194 603.50702:208 603.51099:164 603.52698:458 603.53101:1968 603.53497:7888 603.53802:2580 603.54199:241 603.54602:402 603.54999:566 603.55798:273 603.58099:241 604.14099:173 604.52301:299 604.52698:382 604.53003:766 604.53802:787 604.54199:1078 604.54602:819 604.55402:197 605.54303:663 605.547:352 605.55103:323 605.55499:208 605.55798:646 605.56598:258 606.54401:100 606.54797:100 606.552:159 606.55603:238 606.56:132 607.01202:76 607.367:73 607.51599:29 607.55499:919 607.55798:863 607.56201:1324 607.56598:5757 607.57001:2423 607.57397:467 607.578:502 607.59003:147 607.59399:170 608.37402:97 608.54999:220 608.56201:678 608.56598:930 608.56897:758 608.573:1221 608.57703:463 609.10101:29 609.55798:399 609.573:167 609.57703:132 609.58099:167 610.258:29 610.547:26 610.86401:91 616.65198:176 617.435:247 627.44202:150 627.52197:364 627.526:446 627.53003:437 627.534:6222 627.53699:2862 627.54102:1585 627.54901:552 627.73602:176 627.75598:26 628.521:322 628.53302:825 628.53699:561 628.54102:461 628.54498:1838 628.54901:414 628.84698:32 629.224:65 629.40302:29 629.534:828 629.53802:235 629.54199:167 629.54602:426 629.54999:179 629.55402:1024 629.565:135 630.16901:32 630.547:426 630.55499:370 630.55902:161 631.47699:185 631.54498:625 631.54901:367 631.55701:1210 631.56097:1841 631.565:10686 631.56897:10138 631.573:890 631.58899:340 631.633:65 631.73199:94 632.078:150 632.56:229 632.56403:966 632.56799:522 632.57202:2084 632.57599:919 632.58002:282 633.078:38 633.35999:150 633.56:126 633.57501:161 633.57898:1119 633.58301:109 633.58698:149 633.84198:135 634.17297:59 634.401:70 634.74701:144 636.72699:91 639.75403:26 645.54901:194 647.52899:159 654.77197:144 654.87299:88 655.54999:241 655.55402:640 655.55798:194 655.56201:470 655.56598:1192 655.57001:1092 655.57397:611 655.58197:94 655.59497:76 656.552:232 656.56799:217 656.57202:623 656.57599:379 656.58002:132 657.57001:200 657.578:643 657.58197:94 657.586:217 658.58502:164 659.59698:373 659.60498:182 685.60797:191 799.69397:352 893.78699:79 893.80103:147 893.81097:211 893.815:112 911.67499:117 911.79401:320 911.79901:349 911.80402:1251 911.80798:408 911.81299:534 911.823:408 911.82703:279 911.84698:156 912.789:344 912.80298:563 912.80798:138 912.81201:522 912.81702:141 912.82202:232 913.784:182 913.78802:276 913.80798:250 913.81201:188 913.81702:229 913.82202:329 913.82703:332 913.841:26 913.84601:70 913.85101:270 914.82703:79 914.83698:94 915.19098:29 916.36499:135 916.58502:73 927.75702:294 927.76099:282 927.771:217 927.81897:150 928.76501:182 928.77899:144 928.784:473 928.80298:208 928.82703:524 928.83197:2018 928.83698:2365 928.84198:153 928.84698:232 928.85101:211 928.86603:147 928.87097:26	403.5	258.75	148.125	3568.75	1678.31	4829.88	TG+	0	0	0	0.337012	0.16208	0.510449
High mass	140952	15.228	928.837	1.5793	320.977	TG 18:1_20:1_18:2	[M+NH4]+	adduct linked to 38951_[M+H]+	0.902	TRUE	14.74	318.724	928.833	C59H106O6	TG	YONCDTJKIZDSKQ-JALPFGDRNA-N	CCCCCCCC\C=C/CCCCCCCCCC(=O)OCC(COC(=O)CCCCCCC\C=C/CCCCCCCC)OC(=O)CCCCCCC\C=C/C\C=C/CCCCC	Chain resolved	TRUE	TRUE	TRUE	TRUE		FALSE	null	null	100	93.8	99.7	null	93.4	100	6770.14	SI_3_timsON_pos_1-43_1_5260	928.83197:708817 929.83532:0 930.83868:0	203.17999:731 214.162:634 245.22501:1785 245.23:1075 246.23:1645 263.23401:1377 263.23599:5214 265.25101:1957 265.254:1322 269.22299:1366 270.23401:839 271.242:1043 275.272:753 287.23401:602 287.237:1817 293.28:1634 293.29099:1236 310.33401:1011 311.255:1011 319.263:817 337.26999:882 337.27301:968 337.276:323 338.27899:409 339.27899:1656 339.28201:1978 339.284:1118 339.29001:1839 339.293:1355 339.29901:452 340.29099:710 340.29401:355 341.302:892 341.30499:828 341.30801:452 342.306:849 349.30899:634 349.31201:1742 351.32401:1054 365.26501:613 367.31299:806 367.31601:1419 367.319:677 367.32199:1473 367.32501:882 367.33099:968 368.315:667 368.31799:419 403.397:333 421.32599:634 478.39099:989 507.478:108 517.42902:1398 527.47699:849 531.44702:742 533.45599:473 545.45697:269 554.51099:1258 554.92102:97 555.71899:516 572.48297:731 573.47998:817 573.48798:1108 573.52502:1441 574.49298:538 574.508:645 575.52502:613 576.51703:656 579.54199:591 580.51801:806 580.53699:462 587.50403:871 588.505:505 589.52002:742 599.35303:118 599.50098:591 599.505:2451 599.51202:1893 600.02399:280 600.41602:301 600.51703:290 601.13397:280 601.16498:419 601.211:452 601.22699:441 601.44:624 601.44397:989 601.45599:108 601.51001:2161 601.51398:13063 601.51801:86162 601.52197:92816 601.54102:484 601.54498:495 601.54901:473 601.55298:140 601.61499:441 601.63397:548 601.66199:387 601.66901:1118 601.81299:312 601.86298:559 601.89801:118 601.90997:334 602.04199:731 602.08099:753 602.51202:269 602.52002:43608 602.52399:38266 602.52802:7440 602.53198:1860 602.55499:1226 602.60498:419 602.74902:204 602.823:441 602.90503:624 603.03302:237 603.31299:129 603.51501:2097 603.51898:2591 603.52698:3677 603.53101:5064 603.53497:9557 603.53802:5494 603.54602:3128 603.73297:312 603.96198:97 604.10199:97 604.15698:344 604.52301:1183 604.52698:2537 604.534:742 604.53802:5602 604.54199:1021 604.54999:129 604.88898:409 605.18103:387 605.53497:1054 605.547:742 605.55499:1570 605.55798:667 605.56201:1312 605.56598:1505 605.57001:591 605.79602:344 605.91302:634 606.21301:215 606.52502:548 606.53998:1011 606.54401:323 606.54797:1043 606.552:419 606.55603:3613 606.56:1602 606.57599:806 606.58301:753 607.50403:387 607.547:849 607.55103:548 607.55499:1387 607.56201:967 607.56598:677 608.54999:290 615.53198:1011 618.521:667 618.54797:871 618.552:849 619.49402:624 619.55298:591 619.896:387 621.53998:613 624.57098:860 625.51703:763 625.521:656 625.52899:1086 626.51898:505 626.52698:1172 626.53101:323 626.56598:796 627.526:871 627.53003:1129 627.54102:839 627.54498:247 628.53302:258 628.54102:731 628.54901:785 629.20398:97 629.31097:108 629.31897:828 629.46997:516 629.50598:108 629.51801:688 629.52197:2903 629.53003:839 629.54199:2193 629.54602:20826 629.54999:87851 629.55402:108312 629.55798:4129 629.56897:376 629.573:581 629.58502:505 629.58899:118 629.76001:97 630.10199:527 630.25299:677 630.28497:247 630.40002:215 630.448:97 630.46698:237 630.53497:366 630.54303:3956 630.547:4343 630.55103:13171 630.55499:53404 630.55902:8096 630.60699:699 630.646:591 630.65802:484 631.02399:860 631.11102:118 631.11902:118 631.13898:301 631.31:269 631.38599:344 631.422:97 631.42603:452 631.45398:548 631.505:1537 631.513:441 631.52502:355 631.52899:914 631.53302:699 631.54102:1107 631.54901:591 631.55298:2967 631.56097:28018 631.565:107474 631.56897:78412 631.59302:677 631.59698:1398 631.62097:946 631.75201:118 631.75598:559 631.83502:247 631.84698:484 631.85498:527 631.87903:97 631.92297:118 632.06201:108 632.09003:97 632.10199:226 632.17798:290 632.245:108 632.30499:226 632.30902:97 632.31299:97 632.53998:333 632.552:2161 632.56403:9075 632.56799:41975 632.57202:17471 632.57599:8870 632.58801:495 632.61603:398 632.651:398 632.763:118 632.76703:978 632.82703:215 632.91803:97 633.08899:366 633.16901:323 633.177:462 633.35999:97 633.43597:204 633.46802:634 633.53601:731 633.56403:1129 633.56799:4236 633.57098:3871 633.57501:4505 633.57898:2129 633.61499:97 633.755:559 633.87402:441 633.89801:591 633.94202:226 633.96997:387 634.41199:419 634.41602:97 634.54797:559 634.58398:441 634.60797:753 634.80298:430 635.05499:699 635.19:301 635.22601:505 635.242:419 635.34998:258 635.48499:97 635.49701:312 635.521:333 635.96802:409 636.35199:387 639.758:204 640.27502:624 641.17297:118 643.552:925 643.56799:656 643.63599:97 645.54498:527 645.59302:290 647.50098:1054 647.56201:699 648.86798:194 653.55701:925 653.60199:591 654.54901:914 654.59802:516 655.54999:1376 655.56201:484 655.56598:366 655.57397:409 655.724:97 656.58398:989 657.578:226 657.59003:796 659.59698:441 661.48102:108 669.54999:892 673.54199:366 674.54401:667 676.57703:624 685.62402:462 687.54901:527 702.57703:366 715.58502:538 728.65698:172 743.61603:764 757.63702:935 757.698:462 785.664:495 786.68103:720 799.72498:462 801.68298:849 801.71899:366 813.72198:1215 827.35699:785 827.703:806 827.75299:720 830.61102:430 882.76099:527 892.83099:430 892.841:731 893.80103:1204 893.80603:849 894.79498:2161 894.80902:215 910.78101:946 910.78601:1247 910.79102:581 910.79999:1021 910.80499:677 910.81:914 911.784:570 911.789:591 911.79401:1828 911.79901:2021 911.80402:2537 911.80798:6203 911.81299:2892 911.81799:2075 911.82703:753 911.84198:645 911.88:344 912.784:1882 912.79303:2204 912.79797:419 912.80298:2483 912.81201:8634 912.81702:5687 912.82202:280 912.83197:602 912.836:570 912.90802:118 913.80298:430 913.81702:871 913.82202:129 914.81702:699 915.263:118 917.24701:247 917.52899:269 927.47198:108 927.737:849 927.78998:527 927.80499:645 927.81:688 927.81403:967 927.81897:2107 927.82397:1623 927.83398:97 927.84302:290 928.461:108 928.79797:849 928.82202:13063 928.82703:9182 928.83197:39145 928.83698:12923 928.84198:3892 928.85101:505 928.86102:161 928.87097:398 928.87598:430 928.88:1021 928.97699:366 928.99597:1032 929.29999:108	493.625	453.938	412.25	138875	38709.6	271978	TG+	0	0	0	13.1145	3.73829	28.7442
High mass	140454	15.269	926.817	1.5832	321.79	TG 16:0_18:0_22:5	[M+NH4]+	adduct linked to 38951_[M+H]+	0.078	TRUE	14.57	null	926.817	C59H104O6	TG	USENEJCYIPHYQR-AXAVFNNTNA-N	CCCCCCCCCCCCCCCCCC(=O)OC(COC(=O)CCCCCCCCCCCCCCC)COC(=O)CCCCC\C=C/C\C=C/C\C=C/C\C=C/C\C=C/CC	Chain resolved	TRUE	FALSE	TRUE	TRUE		FALSE	null	null	100	85.4	null	null	78.3	100	1078.79	Testis_2_timsON_pos_1-39_1_5256	926.82098:201486 927.82433:0 928.82769:0	201.164:488 205.196:397 217.196:474 225.16499:379 225.17:407 263.23099:95 265.246:461 265.25601:470 267.20901:379 267.211:416 267.271:542 271.23999:452 271.242:370 272.245:271 277.35101:239 279.26001:425 287.23401:375 289.24701:221 289.25201:723 289.255:330 295.23499:276 295.23801:1861 295.241:867 295.246:1030 295.25699:393 296.24799:610 296.25101:203 297.24899:488 311.311:271 313.24701:565 313.25:1093 313.25299:1328 313.255:1568 313.258:321 313.27499:447 313.28101:280 314.25101:393 314.254:1088 314.25601:800 314.259:623 314.26199:772 314.27899:86 314.28201:429 315.26999:248 317.28:809 330.25101:257 341.29901:420 341.302:262 341.30499:416 341.30801:298 341.56:108 342.306:126 342.30899:470 342.315:321 343.30301:230 344.17401:149 359.31799:407 363.28299:452 367.289:163 369.28799:312 399.32101:411 411.40302:411 449.367:312 488.383:217 503.41:352 503.41699:131 503.439:131 513.49402:583 523.47803:276 533.474:253 537.526:434 543.43201:614 550.08398:334 550.80402:244 551.48499:321 551.49902:357 551.50299:1622 551.50702:1124 551.51099:235 551.58502:50 559.47601:556 571.435:194 571.47601:312 575.46802:524 577.513:221 577.51703:741 577.52002:903 577.52399:230 577.52802:348 577.53198:239 577.53601:402 577.54303:452 578.521:90 578.90997:167 579.29102:90 579.38202:149 579.44299:41 579.508:528 579.51202:609 579.51898:352 579.53101:1030 579.53497:52700 579.53802:11495 579.565:501 579.573:99 579.57703:664 579.62201:81 579.91998:117 580.02301:108 580.297:45 580.354:172 580.41101:50 580.50702:99 580.52197:452 580.53003:542 580.53302:1043 580.53699:14065 580.54102:9356 580.54498:3551 580.65601:303 581.08698:86 581.27002:212 581.28101:126 581.34198:90 581.38098:99 581.44202:199 581.53302:799 581.53699:637 581.54102:1215 581.54498:1752 581.54797:596 581.552:149 581.55603:528 581.56799:181 581.58698:208 581.83502:181 581.87299:262 582.052:50 582.19397:99 582.48798:402 582.54102:325 582.62903:108 583.11102:95 583.35199:45 587.50403:303 599.505:203 599.508:407 600.505:203 601.297:221 601.50201:59 601.50598:190 601.51398:1017 601.51801:990 601.52197:2895 601.526:1463 601.53003:592 601.54102:1052 601.55298:352 602.52002:1192 602.53198:217 603.52698:104 603.53497:1604 603.53802:1770 603.54199:826 603.54602:136 603.54999:235 603.62:407 604.534:483 605.52698:163 605.54303:2028 605.547:2024 605.55103:3992 605.55499:5496 605.57397:104 606.53998:443 606.54797:953 606.552:813 606.55603:352 607.72198:108 615.52899:212 625.414:176 625.49298:126 625.505:438 625.50897:447 625.513:3026 625.51703:2123 625.521:6803 625.52502:1992 625.52899:1071 626.26501:41 626.51099:492 626.51501:1061 626.51898:1016 626.52301:1328 626.52698:1445 626.53101:1211 626.53497:285 627.42999:41 627.526:303 627.53003:2561 627.534:6194 627.53699:6996 627.54102:2064 627.54498:217 627.55298:931 627.63702:217 627.716:41 627.84302:239 627.914:140 628.51703:199 628.52899:217 628.53302:1870 628.54102:330 628.54498:781 628.54901:474 628.68799:303 629.39899:113 629.53003:519 629.534:235 629.54602:2904 629.54999:4851 629.55402:10823 629.55798:2476 629.56897:348 629.85101:81 629.89099:90 630.53497:614 630.539:230 630.547:515 630.55103:1062 630.55499:339 630.55902:908 630.56702:208 630.67401:154 630.98798:99 631.56097:443 631.565:2710 631.56897:2133 631.573:1553 631.58099:388 631.58502:547 631.60101:524 632.57202:104 632.57599:221 632.58398:330 633.57098:230 634.46002:280 634.57599:262 634.59198:456 637.00299:303 643.52002:244 643.53198:298 644.54401:41 645.54901:289 652.49402:81 653.53302:501 653.54498:3089 653.54901:4571 653.55298:3326 653.56201:248 653.57001:366 653.58197:230 653.78003:230 654.54102:497 654.54901:1333 654.55298:1116 654.55701:1044 654.56097:623 655.125:41 655.54199:474 655.54602:533 655.55402:370 655.55798:497 655.56201:2696 655.56598:5271 655.57001:2941 655.57397:380 655.62299:86 655.63501:163 656.56799:687 656.57599:1175 656.58398:334 656.60797:190 656.94501:285 657.578:266 657.58197:181 657.60699:41 657.78101:50 658.31702:167 658.65399:117 658.66199:316 659.422:199 666.57599:145 671.23499:212 671.56299:221 672.56403:221 672.57202:199 673.57001:289 682.58502:172 718.612:185 731.63:312 755.67297:343 773.664:230 787.67102:131 797.68103:45 827.716:429 829.73499:167 892.77899:266 893.77802:194 893.78699:443 893.79602:248 893.80103:244 893.80603:54 894.79102:357 894.79498:176 897.586:316 909.367:99 909.77802:668 909.78302:1920 909.78802:867 909.79199:2448 909.797:538 909.802:239 909.80701:420 910.78601:1490 910.79102:262 910.79999:1477 910.80499:452 910.81:610 910.81403:221 910.82397:303 910.82898:172 910.90002:131 911.65997:221 911.79901:917 911.80402:3328 911.80798:2651 911.81299:1251 911.823:271 911.86102:104 911.966:199 912.80798:194 912.81201:1020 912.81702:402 912.836:199 916.54199:244 926.74902:154 926.76398:307 926.78802:402 926.797:334 926.802:285 926.80701:2484 926.81201:2303 926.81702:3748 926.82098:4440 926.82599:2250 926.841:361 926.84998:289 926.87:149	336.188	179.75	76.5625	13566	5196.62	14389.8	TG+	0	0	0	1.28109	0.501853	1.52079
High mass	140450	15.139	926.817	1.5753	320.185	TG 18:0_18:2_20:3	[M+NH4]+		0.392	TRUE	14.56	null	926.817	C59H104O6	TG	VGJOCITXEKJUQM-BEZQGFNCNA-N	CCCCCCCCCCCCCCCCCC(=O)OCC(COC(=O)CCCCCCCCC\C=C/C\C=C/C\C=C/CC)OC(=O)CCCCCCC\C=C/C\C=C/CCCCC	Chain resolved	TRUE	FALSE	TRUE	TRUE		FALSE	null	null	100	89.5	null	null	95	100	517.35	Testis_1_timsON_pos_1-38_1_5255	926.82098:4554 927.82433:0 928.82769:0	262.22501:277 269.99799:223 271.23999:192 287.23901:422 312.715:160 327.229:189 339.28699:114 339.29001:109 339.293:109 341.30801:279 359.306:239 437.43399:197 469.353:114 575.50201:181 580.53699:114 580.54102:136 599.50098:138 599.508:176 600.50897:136 601.51801:136 601.53003:194 603.53101:516 603.53802:458 603.54199:128 605.51599:277 605.55103:614 605.55499:830 605.55798:325 606.552:144 608.534:157 616.53003:59 623.31702:101 623.55499:205 623.55798:176 623.56201:828 623.56598:564 623.57397:234 623.88702:64 624.50403:128 624.54303:202 624.55499:311 624.55902:442 624.56299:410 624.56702:2347 624.57501:199 624.57898:522 625.10498:253 625.51703:698 625.53302:178 625.55603:242 625.56403:317 625.56799:341 625.57202:162 625.57599:423 625.58002:77 626.20203:90 626.53497:128 626.57001:120 626.578:136 626.58197:229 627.53003:460 627.53699:274 627.54102:192 627.54901:149 627.62903:29 628.513:74 628.54498:136 628.60901:69 628.94202:27 629.01703:202 629.54199:51 629.54602:375 629.54999:501 629.56097:261 629.573:210 629.58899:59 630.54303:301 630.55103:343 631.573:162 631.58099:93 651.54401:184 651.58002:197 651.58801:144 651.59601:551 651.61603:197 652.54999:186 652.58301:93 652.58698:66 652.591:404 652.59497:538 652.599:645 652.60303:460 652.60699:215 652.61499:56 653.112:24 653.54102:80 653.586:173 653.59802:258 653.60199:301 653.63:165 655.02301:170 657.586:162 669.55402:96 671.55902:189 868.745:72 890.81299:114 890.82202:133 890.82703:378 890.83197:292 890.836:109 890.841:24 891.05798:88 891.74402:229 891.82898:56 891.83398:157 891.83801:298 892.82202:250 909.797:122 911.80402:53 925.74701:492 925.75702:481 925.771:120 925.79498:210 926.73999:157 926.75897:173 926.81201:146 926.81702:192	392.562	376.938	340.875	38090.7	10268.8	31156.9	TG+	0	0	0	3.59706	0.991683	3.29284
High mass	140452	14.965	926.817	1.5703	319.159	TG 20:1_18:2_18:2	[M+NH4]+	adduct linked to 36411_[M+H]+; similar chromatogram in higher mz_30724	0.824	TRUE	14.58	null	926.817	C59H104O6	TG	UHEJWASONFIROS-GQMGVLPINA-N	CCCCCCCC\C=C/CCCCCCCCCC(=O)OCC(COC(=O)CCCCCCC\C=C/C\C=C/CCCCC)OC(=O)CCCCCCC\C=C/C\C=C/CCCCC	Chain resolved	TRUE	FALSE	TRUE	TRUE		FALSE	null	null	100	97.2	null	null	80.4	100	4912.62	LI_3_timsON_pos_1-46_1_5263	926.81702:880211 927.82037:0 928.82373:0	195.66499:215 235.172:587 240.18401:1155 243.214:1899 245.22501:1762 261.22101:3915 261.224:8828 262.40701:176 262.75601:176 263.23401:7007 263.23599:1351 263.23901:2878 263.642:548 264.23901:2564 265.19199:2036 265.24799:1507 275.27802:1683 287.229:881 289.25201:1135 290.25699:1135 293.02802:724 317.25201:803 317.957:724 319.26599:1625 332.30499:1116 337.276:2330 337.28101:1390 337.29001:998 338.27899:1174 339.29001:7379 339.293:5676 339.29901:1468 341.302:1468 341.30801:2192 342.31201:1801 345.28201:1566 355.302:1957 365.30801:2114 367.319:1018 367.32501:3171 370.33801:509 391.28299:1488 399.39999:1311 421.323:959 461.362:1859 489.39801:2016 503.41:1253 507.435:1488 515.40698:391 527.47302:1742 531.40302:1331 543.47998:783 544.48499:1977 545.46002:1390 546.46301:1253 546.466:1409 549.58698:646 553.505:842 554.50702:470 556.51801:1703 557.40698:2349 559.47198:1077 561.492:1331 575.51001:724 576.50098:1488 576.50897:2388 577.50897:2858 577.51703:1292 577.52002:2604 578.51801:1096 578.521:2622 578.52899:1664 581.461:1625 581.54797:509 588.11798:254 597.88599:861 598.07098:568 598.50098:1194 598.62903:215 599.29901:646 599.45801:1390 599.50098:39244 599.505:171816 599.508:61421 599.52802:1586 599.53198:372 599.53601:1292 599.539:861 599.77197:1566 599.79102:665 599.98901:450 600.07098:1077 600.15997:744 600.18701:489 600.48199:2623 600.48901:1135 600.49298:9318 600.50098:10257 600.505:27108 600.50897:30730 600.513:20886 600.54797:842 600.862:1135 600.93597:900 601.10999:215 601.17999:665 601.49799:979 601.50201:6225 601.51001:5089 601.51398:11764 601.51801:17734 601.52197:18967 601.526:12703 601.57202:1057 601.66199:196 602.104:176 602.20099:274 602.47302:646 602.51202:1820 602.51599:1214 602.52002:8807 602.52399:9630 602.52802:2799 602.55103:2427 603.23102:861 603.28601:176 603.367:1037 603.414:607 603.51501:1507 603.52698:3934 603.53101:6949 603.53497:20924 603.53802:6968 603.54199:8201 603.54602:1605 603.58502:1253 603.66302:1409 604.53003:4189 604.534:5872 604.53802:4384 604.54199:6576 604.54999:2447 604.56201:1605 605.15698:1096 605.18799:1918 605.539:1859 605.55499:998 606.513:1566 606.54797:2075 606.55603:1351 606.56:1507 607.58197:1977 612.57098:176 613.508:1507 613.52301:1272 614.85303:1566 615.53601:1664 617.50201:979 617.52899:1351 623.487:1155 623.50299:391 623.51099:1311 624.50403:1331 624.51501:2075 624.51898:1096 625.521:1253 625.52502:1331 626.51898:3132 626.52698:1957 626.53101:2094 626.80798:1116 627.51001:1135 627.51801:3543 627.52197:2251 627.526:1762 627.53003:8554 627.534:27128 627.53699:46702 627.54102:16227 627.54498:1585 627.56897:959 627.573:1644 627.58502:176 628.521:1625 628.52899:1077 628.53302:19084 628.53699:9063 628.54102:12214 628.54498:13526 628.54901:1938 628.56897:959 628.60101:1820 628.664:568 628.922:979 628.99799:196 629.23602:450 629.24402:176 629.37903:176 629.422:959 629.48999:607 629.51801:3112 629.54602:6890 629.54999:336369 629.55402:131611 629.55798:6968 629.573:3151 629.58099:469 629.58502:176 629.59302:196 629.69702:274 629.70801:744 629.76398:176 629.79602:470 629.85498:215 629.91901:176 629.96301:196 630.09802:528 630.11798:176 630.29303:1370 630.30402:352 630.32397:920 630.40002:196 630.48297:568 630.50702:1253 630.53101:959 630.55103:30652 630.55499:121569 630.55902:31277 630.56299:3151 630.74597:705 630.948:998 631.00403:842 631.14301:352 631.38599:450 631.40198:411 631.52502:1644 631.54498:3367 631.54901:3249 631.55298:7614 631.55701:7927 631.56097:11509 631.565:6870 631.56897:2779 631.57703:1233 631.58099:2114 631.58502:1292 631.81201:509 631.84302:176 631.90698:626 631.93103:822 632.02197:176 632.46802:1507 632.55603:1703 632.56403:2349 632.56799:1840 632.57202:4130 632.57599:1018 632.58002:1546 632.58398:1331 632.82703:352 633.133:548 633.48798:1429 633.57098:1057 633.60699:1096 633.73499:842 633.89001:196 634.508:489 635.17798:215 635.87299:450 637.28998:470 640.68799:548 641.56201:1742 642.57202:724 643.57599:1037 645.51703:822 646.547:842 647.034:763 647.54602:568 648.55701:1370 648.57703:763 651.51099:1488 651.53998:783 651.54401:1351 652.52197:959 652.534:783 652.53802:900 652.54199:2740 652.55402:783 653.27002:391 653.54498:2466 653.54901:2525 654.54498:1194 654.55701:1625 654.56097:2349 655.57397:842 655.578:587 655.58197:1507 655.65503:176 671.59998:1057 672.55603:1488 673.52502:489 673.54602:1546 685.59497:1037 690.57397:1488 699.63397:1429 711.63501:763 754.69:1272 755.62097:1194 755.69897:391 765.63202:2447 797.66302:1664 797.66803:2955 797.672:1448 797.70801:431 811.68201:352 811.71802:1135 813.677:959 825.74103:411 873.76801:607 890.76501:900 890.77502:568 891.77197:1253 891.77698:196 891.78198:3347 891.78601:1409 891.79102:2153 891.79602:979 892.77002:1077 892.77899:2310 892.784:2525 892.789:1585 892.79303:881 892.80298:391 893.50299:920 893.78198:900 896.112:176 909.47699:822 909.77301:3895 909.77802:1116 909.78302:9317 909.78802:26484 909.79199:16618 909.797:19867 909.802:1781 909.81097:2310 909.82098:646 909.86401:646 910.065:215 910.21301:979 910.776:2956 910.78101:1174 910.78601:4130 910.79102:646 910.79498:13466 910.79999:10453 910.80499:6732 910.81:1096 910.81403:1272 910.81897:1996 911.789:1605 911.79401:842 911.79901:9729 911.80402:2956 911.80798:1448 913.23798:391 914.008:920 914.30499:705 917.03601:665 919.20398:548 924.35101:176 925.56403:391 925.69397:803 925.78601:1879 925.79498:1644 925.79999:2838 925.80499:4325 925.81:2643 925.815:1214 925.82397:665 926.60901:783 926.72998:489 926.75897:587 926.78302:1566 926.797:1468 926.80701:1585 926.81201:13917 926.81702:56565 926.82098:25563 926.82599:13759 926.83099:7829 926.87:861 926.90802:1214 927.11102:1194 927.13501:1390	688.438	242.375	336.375	115739	35890.8	186962	TG+	0	0	0	10.9297	3.46608	19.7592
High mass	140016	14.657	924.799	1.5629	317.673	TG 16:0_18:1_22:5	[M+NH4]+		0.059	TRUE	14.49	316.521	924.801	C59H102O6	TG	PIUUVQYTIKPYIJ-OKBSSIGONA-N	CCCCCCCCCCCCCCCC(=O)OCC(COC(=O)CCCCC\C=C/C\C=C/C\C=C/C\C=C/C\C=C/CC)OC(=O)CCCCCCC\C=C/CCCCCCCC	Chain resolved	TRUE	TRUE	TRUE	TRUE		FALSE	null	null	100	99.2	99.8	null	80.8	100	5962.63	Liver_3_timsON_pos_1-4_1_5221	924.79401:802595 925.79736:0 926.80072:0	200.14999:2251 209.131:2212 214.16701:1938 218.16299:1722 223.14799:2819 225.16:959 227.14301:2427 228.144:1918 228.149:1938 229.013:176 229.17101:3367 229.17799:1292 229.19:1742 229.437:1546 231.205:391 238.16701:1957 239.23599:1077 240.241:607 240.248:900 241.194:2349 246.998:391 248.246:1116 249.17:1488 249.187:1957 250.173:3523 259.19901:1488 263.23599:1566 263.241:1722 264.23599:450 265.24799:4815 265.25101:2153 266.263:5050 267.21701:1272 269.22601:1957 269.228:2760 270.229:2682 283.23999:2153 285.63199:196 288.241:1938 289.25:1311 289.255:1155 289.258:1566 293.215:1605 293.21799:2564 293.22299:1546 293.22601:1722 294.23001:2995 294.233:1409 295.23801:2173 295.241:2642 295.24399:1311 298.26199:1996 299.23901:1859 311.23001:2036 311.233:5070 311.23599:3445 311.23901:8357 311.241:763 311.24399:1390 312.23901:7183 312.242:4482 312.259:744 313.15701:959 313.25:11157 313.25299:5677 313.26099:1429 313.26401:2564 313.272:4012 313.27499:12860 313.27802:3426 313.367:822 314.25601:3230 314.259:1174 314.26199:1546 314.26999:1644 314.276:1135 314.27899:3053 314.28201:3171 315.26501:2036 315.267:3230 315.276:1507 315.51999:568 315.67499:176 316.10599:176 316.27399:959 327.29999:1703 337.27301:4248 337.276:1605 339.284:4286 339.28699:6303 339.29001:7222 339.293:4658 339.314:1722 340.13599:881 340.28799:1566 340.29401:1722 345.26801:979 367.32199:685 367.76199:176 368.27301:1370 368.32401:196 370.28299:2016 370.28601:3386 371.32901:1566 384.26001:2133 384.263:1096 385.26599:2036 385.26901:1155 385.27301:1272 387.289:2271 438.36499:998 447.34299:1037 447.35901:959 463.384:685 464.19901:685 464.98001:489 465.397:1253 473.35599:1722 473.367:528 475.39801:2799 476.48499:1253 483.379:626 487.366:920 491.414:1703 501.39499:1018 501.448:979 503.40701:2055 513.39301:998 515.40698:2016 515.41803:1018 518.43103:1625 519.44:1253 529.41602:2271 529.427:1135 529.435:1018 531.49799:1272 532.45502:1037 533.47101:2212 533.474:1253 533.92798:176 540.41803:705 541.427:685 541.43799:1644 543.44702:881 544.448:1801 547.48798:1311 548.44:1214 548.66699:1683 551.48499:1448 552.47803:1918 554.43298:1311 557.47498:1605 559.46802:900 559.47998:1272 561.48798:1311 567.43402:450 567.44598:196 568.44202:1018 569.45001:979 569.461:1116 570.49298:1644 574.88:842 575.46802:1351 575.487:1096 575.49103:900 575.495:2055 575.49799:6556 575.50201:11431 575.50598:3073 575.51001:1311 575.51398:979 575.521:626 575.98499:274 576.48199:1977 576.48602:979 576.48999:2114 576.50098:3915 576.505:13231 576.50897:7183 576.513:4463 576.51703:254 577.17401:509 577.47101:470 577.50098:5422 577.50897:1409 577.513:6479 577.51703:61088 577.52002:113016 577.52399:65609 577.52802:5853 577.54303:1370 577.547:411 577.59998:294 577.72601:1116 577.78302:196 577.802:1390 577.95001:196 577.966:391 578.32703:411 578.33099:724 578.36102:881 578.388:626 578.44897:411 578.47198:1292 578.495:1292 578.50598:4169 578.51801:19398 578.521:113328 578.52502:137404 578.52899:14934 578.54401:998 578.54797:705 578.617:1664 578.72302:176 578.815:431 578.81799:548 578.93298:1253 579.03198:685 579.08899:411 579.30603:1331 579.50403:1957 579.51202:1135 579.51898:9532 579.52301:32550 579.52698:16031 579.53101:22411 579.53497:3464 579.53802:1057 579.55701:1135 579.64502:842 579.76703:567 579.81299:352 579.83197:979 579.96899:822 580.03802:176 580.04901:587 580.42297:1859 580.43402:1331 580.52197:1096 580.53003:3856 580.54102:3190 580.54498:1174 580.60199:2016 580.62903:431 580.68201:1214 580.69702:587 580.961:470 581.00702:235 581.09003:1057 581.10199:568 581.13202:842 581.854:959 582.03699:1116 582.30103:1488 582.60999:1018 583.68103:665 584.078:568 584.354:489 586.92401:607 595.46899:607 597.47498:1585 597.479:2055 597.49103:3112 597.495:1331 597.66101:470 598.48602:1605 598.48999:1037 598.49298:1233 598.505:1468 599.49701:1820 599.50098:1214 599.505:3054 599.51202:1253 599.51599:1272 599.53198:979 599.64001:176 600.505:1840 600.513:1057 600.51703:1096 600.54401:900 600.91602:294 601.50201:489 601.51001:3132 601.51398:3328 601.51801:12526 601.52197:7810 601.526:2329 601.53003:2838 601.53302:1214 602.51599:1527 602.52002:2564 602.52399:1566 602.52802:8867 602.53601:1311 602.71802:2349 603.51099:2525 603.53101:3758 603.53497:8573 603.53802:18654 603.54199:1214 603.54602:528 603.54999:3210 604.52301:1899 604.52698:2212 604.534:4992 604.53802:3269 604.54199:9611 604.54602:1644 604.55402:920 605.47699:1957 605.539:940 611.46698:1155 612.328:176 616.578:1155 621.48499:1233 623.50299:13584 623.50702:6929 623.51099:5696 624.49597:1370 624.5:5324 624.50403:13642 624.508:26579 624.51202:18634 624.57501:548 624.60602:900 625.35797:391 625.37:215 625.453:528 625.48102:450 625.50098:2310 625.513:6420 625.51703:29928 625.521:89878 625.52502:15091 625.76202:705 625.97198:1174 626.22198:176 626.45898:391 626.50702:1703 626.51099:5266 626.51501:5970 626.51898:6949 626.52301:20573 626.52698:21746 626.53101:14386 626.53497:1311 626.80798:822 626.89099:979 627.20001:783 627.32703:920 627.51001:1194 627.51398:5774 627.51801:1351 627.526:2682 627.53003:12800 627.534:30259 627.53699:17381 627.54102:5305 627.63702:1311 627.82703:196 628.27502:176 628.51703:685 628.52502:1820 628.52899:2388 628.53302:1977 628.53699:7261 628.54102:6714 628.54498:2114 628.565:1507 629.20801:509 629.534:2623 629.53802:1703 629.54199:1664 629.54602:3738 629.54999:1879 629.55402:3895 629.70099:1155 630.14502:215 630.55499:3778 630.55902:2016 631.565:1566 631.573:1174 634.51599:940 636.24402:1018 640.54797:548 641.513:607 642.52399:1037 643.53198:3974 646.55902:1331 649.513:7163 649.521:17049 649.52502:4228 649.52899:3113 649.54102:1624 649.55298:587 649.59003:470 649.60199:176 649.92798:215 650.48499:2936 650.50598:2133 650.51001:411 650.51398:2936 650.51801:16696 650.52197:46077 650.526:16599 650.53003:5832 650.534:3523 650.54999:2505 651.30103:391 651.45898:1194 651.51099:920 651.52802:18105 651.53198:52848 651.53601:65004 651.53998:24271 651.54401:7477 651.57202:607 651.66498:1018 652.21899:1605 652.336:450 652.47302:196 652.526:1214 652.53003:11157 652.534:7633 652.53802:20102 652.54199:25405 652.54602:3915 652.54999:2114 652.55402:470 652.57001:1037 652.599:2388 652.60303:2486 652.797:431 652.94202:940 653.25403:1155 653.53699:6420 653.54102:626 653.54498:2505 653.54901:744 653.55298:900 653.56201:1468 653.67102:842 653.67902:1233 654.67902:1351 655.58197:900 666.33002:763 667.51202:1057 667.52002:1233 667.52399:1526 667.52802:1272 669.54199:411 669.54602:1683 670.55402:1527 671.50897:763 671.53003:842 672.56403:979 677.32202:803 685.54102:1018 706.60602:1155 709.62701:998 723.68701:391 741.59698:587 743.62903:1116 743.64203:803 751.62299:1116 757.62799:1996 767.617:1135 768.65698:881 779.659:998 780.62701:822 781.63599:1488 795.64398:568 798.67798:1077 800.78198:176 807.68201:1174 823.68201:1096 825.69098:1135 827.94897:626 836.685:1605 864.71399:920 865.71503:176 865.71997:1292 865.729:548 879.74402:1194 881.76001:1311 888.75403:470 888.75897:822 889.61298:900 889.755:1077 889.75897:4482 889.76398:881 889.76898:783 890.21301:176 890.26501:724 890.76501:2212 890.77002:2349 890.77502:1468 890.78003:1037 890.784:2603 892.784:763 896.93201:900 906.34802:1625 906.74402:1390 906.74902:2486 906.75299:1409 906.758:3641 906.763:5265 906.76801:12194 906.77197:1507 906.77698:5911 906.901:509 907.50201:1585 907.69299:1116 907.73602:1840 907.73999:940 907.745:783 907.755:2231 907.75897:1037 907.76898:13036 907.77399:22353 907.77899:17284 907.78302:18811 907.78802:959 907.802:548 907.80701:1801 907.81702:235 907.84497:528 908.375:1096 908.57501:568 908.75201:920 908.76099:1390 908.76599:5696 908.771:1292 908.776:7692 908.78003:11979 908.78497:11783 908.78998:7575 908.79498:1155 908.79901:1370 908.81403:1273 908.828:783 909.07599:196 909.40997:1507 909.76801:1253 909.77301:2114 909.78302:2368 909.78802:215 909.79199:1272 909.797:1625 909.81097:607 910.82397:431 910.90002:470 911.19202:822 923.16199:391 923.73999:1996 923.77301:1703 923.77802:5559 923.78302:10354 923.78802:18007 923.79303:32941 923.797:11978 923.802:3856 923.80701:1546 923.81201:2310 923.84998:959 923.87903:352 924.01898:900 924.13397:646 924.55798:2173 924.56299:528 924.69299:196 924.77899:4932 924.784:6263 924.789:4502 924.79401:20787 924.79901:71346 924.80798:36308 924.81299:13564 924.82703:1370 924.83698:431 924.85101:176 925.04901:176 925.08698:196	266.562	257.375	220.75	143304	40333.6	126808	TG+	0	0	0	13.5328	3.89513	13.4018
High mass	140018	14.747	924.799	1.564	317.897	TG 18:0_18:2_20:4	[M+NH4]+		0.039	TRUE	14.53	null	924.801	C59H102O6	TG	SYAYZEWLIDDDPK-USGNKSINNA-N	CCCCCCCCCCCCCCCCCC(=O)OCC(COC(=O)CCCCCC\C=C/C\C=C/C\C=C/C\C=C/CC)OC(=O)CCCCCCC\C=C/C\C=C/CCCCC	Chain resolved	TRUE	FALSE	TRUE	TRUE		FALSE	null	null	100	98	null	null	65.4	100	2359.66	Liver_1_timsON_pos_1-2_1_5219	924.79901:76688 925.80236:0 926.80572:0	269.22299:794 287.23901:1389 313.272:489 313.27499:1435 315.267:1282 329.245:1176 365.32901:1221 577.50897:656 577.513:1344 577.52002:2351 577.52399:5404 577.52802:153 577.53198:1420 578.51001:687 578.51398:947 578.521:2320 578.52502:687 578.54401:809 594.54999:1160 599.50098:1664 601.93701:931 603.52301:1145 603.52698:1939 603.53497:4962 603.54199:2458 604.534:824 604.53802:1573 604.54199:2122 605.55103:992 611.46301:580 622.48401:809 623.49103:1466 623.49902:1191 623.50702:1008 623.51099:794 623.64899:718 625.505:2122 625.513:3252 625.51703:3481 625.521:1298 625.52502:2320 625.53302:611 626.51501:336 626.52698:2550 626.53101:1435 627.52197:1542 627.534:611 627.53699:1130 627.54102:3389 628.54498:1084 631.56897:1038 631.86298:397 633.57898:1084 651.53198:2260 651.53998:2672 651.54797:519 652.53003:809 652.53802:1145 652.54199:2167 652.54602:611 652.54999:901 653.54498:2107 680.56799:656 890.77502:321 890.78003:779 907.76898:3511 907.77399:2886 907.77899:1450 908.771:519 908.78003:580 909.77301:962 909.79199:1115 911.11499:305 912.12903:336 923.77802:1481 923.802:901 923.80701:641 924.19202:1191 924.73602:702 924.789:153 924.79401:290 924.79901:4702 924.80298:4001 924.80798:733 924.81299:1511	258.438	293.25	236.25	243111	67084	179191	TG+	0	0	0	22.958	6.4785	18.9379
High mass	140027	14.846	924.803	1.5663	318.357	TG 18:0_18:2_20:4	[M+NH4]+	adduct linked to 33113_[M+H]+; adduct linked to 36254_[M+IsoProp+Na+H]+	0.373	TRUE	14.53	null	924.801	C59H102O6	TG	SYAYZEWLIDDDPK-USGNKSINNA-N	CCCCCCCCCCCCCCCCCC(=O)OCC(COC(=O)CCCCCC\C=C/C\C=C/C\C=C/C\C=C/CC)OC(=O)CCCCCCC\C=C/C\C=C/CCCCC	Chain resolved	TRUE	FALSE	TRUE	TRUE		FALSE	null	null	100	97.6	null	null	78.6	100	900.69	Lung_3_timsON_pos_1-7_1_5224	924.80298:51950 925.80633:0 926.80969:0	245.22501:165 245.228:1512 263.23901:1422 269.23099:1197 269.23401:1542 270.229:165 270.23199:1227 287.23401:1078 288.241:1212 289.25:1167 289.25201:1572 313.24701:1557 333.20599:1048 337.276:1153 339.29001:1392 341.302:1497 532.466:778 543.47699:838 551.50299:674 551.50702:2051 553.48602:1766 557.51599:928 575.50201:1587 576.50098:1452 576.51703:1766 577.505:494 577.51703:748 577.52002:1377 578.51801:1003 578.521:614 578.52899:1272 599.49298:1167 599.49701:1123 599.50098:1617 599.508:2021 599.51202:1287 600.513:2125 601.51398:988 601.51801:4311 602.52802:1093 603.51898:1182 603.52698:2964 603.53101:3503 603.53497:6825 603.54199:2888 604.30499:299 604.54199:1901 604.61603:150 605.539:928 605.54303:1003 605.547:988 605.55103:1587 606.388:374 623.49103:1212 623.495:2874 623.49902:1557 623.50299:1946 623.50702:2080 624.48798:1153 624.492:1407 624.508:703 625.50897:1976 625.513:928 625.52502:883 625.52899:1063 626.51898:2814 627.534:2305 627.53699:1826 627.55298:2335 629.224:404 629.54602:4371 629.55402:4161 629.55798:6511 630.55103:150 630.55499:868 630.55902:599 630.56299:1617 651.52301:434 651.53198:2065 651.53601:1602 651.53998:2589 652.54199:1841 652.54602:2260 652.54999:973 653.54102:2066 789.67603:913 838.70099:793 889.76398:703 907.76398:703 907.77399:1796 907.77899:2454 907.78302:1048 908.776:329 908.78003:823 908.78998:883 909.78802:314 909.79199:165 909.797:1272 923.47998:793 923.73499:180 923.73999:1108 923.75897:569 924.73602:793 924.789:2964 924.80798:1617 924.81299:1901 924.81799:1946 924.83197:135	232.812	114.188	98.5625	242895	71004.6	157814	TG+	0	0	0	22.9375	6.85712	16.6787
High mass	140029	15.017	924.803	1.5749	320.111	TG 18:0_20:2_18:4	[M+NH4]+	adduct linked to 36256_[M+H]+; adduct linked to 37410_[M+H]+; adduct linked to 36998_[M+H]+	0.49	TRUE	14.55	null	924.801	C59H102O6	TG	NXJJDBZGHIYKEZ-GSIZBLBANA-N	CCCCCCCCCCCCCCCCCC(=O)OCC(COC(=O)CCCCCCCCC\C=C/C\C=C/CCCCC)OC(=O)CCCC\C=C/C\C=C/C\C=C/C\C=C/CC	Chain resolved	TRUE	FALSE	TRUE	TRUE		FALSE	null	null	100	92.1	null	null	88	100	1070.03	Testis_1_timsON_pos_1-38_1_5255	924.79901:83626 925.80236:0 926.80572:0	227.18401:2153 254.761:215 259.168:2075 261.22101:2819 262.22501:1840 265.19699:1155 269.20801:842 270.23401:235 271.23999:1429 271.24799:2075 289.25201:2055 293.22299:1840 293.22601:1057 293.229:1331 311.23599:1037 312.242:1820 313.272:1899 313.27802:1390 320.271:1644 321.25699:1488 335.26099:1331 339.28699:1194 341.30499:2682 367.26501:1194 379.28699:1448 383.302:1037 390.77301:646 451.35599:2486 503.39999:1546 543.48401:724 556.44:1585 577.48999:1077 577.52002:548 579.52698:5540 579.53101:10295 579.53497:14856 579.53802:7614 579.54199:6518 579.56097:1037 579.573:1351 580.51398:1605 580.53302:2583 580.53699:4600 580.54102:5461 580.55298:2114 580.56799:1018 581.44202:646 581.53699:1292 581.54797:2446 581.953:1801 582.40002:568 597.35199:196 597.47498:1566 597.479:3465 597.487:1194 599.34601:842 599.48901:1625 599.50098:18301 599.505:17811 599.508:14073 599.53601:920 599.578:1389 599.81897:528 599.89203:176 600.49298:2192 600.505:724 600.50897:998 600.521:1057 601.51001:1214 601.52197:489 601.526:2917 601.53003:1742 603.52698:1683 603.53101:8358 603.53497:411 603.53802:1174 603.54199:3465 603.54602:1742 603.54999:2212 604.53003:1194 605.55499:959 623.495:4365 623.49902:3993 623.50299:1311 623.50702:900 623.51099:705 623.51501:2427 623.52301:1546 624.50403:2212 624.51501:3347 625.08899:196 625.50098:783 625.513:1957 625.51703:998 625.521:2310 625.52899:2212 627.48602:215 627.53003:1742 627.534:6812 627.53699:5598 627.54102:626 627.54498:431 627.68402:372 628.30298:587 628.565:1781 629.51398:1585 629.53003:959 629.54602:3132 629.54999:37738 629.55402:17773 629.55798:881 629.56897:959 629.58099:959 629.58899:920 629.61298:685 629.65698:1409 630.55103:5617 630.55499:1135 630.55902:7007 630.646:470 631.54498:1233 631.55701:1977 631.56097:2447 631.565:5284 631.56897:1938 631.573:4305 631.57703:2388 632.56403:1135 632.56799:3092 632.57202:1253 635.45001:176 635.97198:176 651.52301:1938 651.52802:1820 651.53198:8261 651.53601:7731 651.54401:2251 651.54797:2368 651.625:196 652.53003:2682 652.534:4189 652.54199:724 652.54602:3366 652.70001:489 653.388:940 653.56598:705 654.55298:861 699.55499:1253 759.64301:1625 799.672:1077 855.72998:1272 856.75897:3034 859.88898:470 891.76703:1468 891.77698:1018 891.78601:744 892.77899:1272 892.789:1507 907.77399:900 907.77899:3308 907.81201:176 908.75201:1546 908.75702:822 908.776:2623 908.78998:1233 909.77802:1409 909.78302:2760 909.78802:6381 909.79199:5696 909.802:8397 909.81097:705 910.78601:528 910.79498:1135 910.79999:470 924.77899:1233 924.79901:3444 924.80298:2741 924.81299:744	304.938	157.375	112	35552.6	15036.4	39704.3	TG+	0	0	0	3.35738	1.45211	4.19618
High mass	139614	13.575	922.768	1.5595	316.998	TG 16:0_18:1_22:6	[M+NH4]+	adduct linked to 34028_[M+NH4]+	0.098	TRUE	14.03	315.063	922.786	C59H100O6	TG	YGOKCUTVSFRDFI-HTDOMISSNA-N	CCCCCCCCCCCCCCCC(=O)OCC(COC(=O)CC\C=C/C\C=C/C\C=C/C\C=C/C\C=C/C\C=C/CC)OC(=O)CCCCCCC\C=C/CCCCCCCC	Chain resolved	TRUE	TRUE	TRUE	TRUE		FALSE	null	null	100	92.6	99.9	null	57.1	100	20.38	Muscle_2_timsON_pos_1-18_1_5235	922.77301:2886 923.77636:0 924.77972:0	229.144:45 269.189:118 298.22699:168 313.26901:111 482.388:214 491.358:181 491.36499:120 491.41699:15 492.37601:116 492.379:79 493.388:106 514.362:79 519.401:86 524.40601:63 532.40698:140 544.40698:154 547.44:115 550.71899:106 551.42499:104 561.44299:200 566.41302:116 567.35901:91 573.48401:82 575.42603:157 577.50897:135 577.51703:92 577.52002:352 577.52399:202 577.53198:113 577.646:17 578.51398:130 578.51801:123 578.52502:75 578.53699:17 579.52698:103 579.77502:15 581.71301:21 589.48102:226 589.48901:198 590.48499:92 590.48901:321 591.53497:96 599.505:181 599.508:169 601.52197:91 603.46503:128 605.48401:80 606.48602:130 614.47601:128 615.466:70 615.49701:99 615.513:46 616.51898:48 623.52698:63 624.492:128 631.48499:156 631.48901:89 631.50098:230 632.49597:137 633.54797:74 638.54199:149 648.49298:125 649.50897:120 649.513:104 650.51398:43 661.54999:82 665.48102:104 747.60101:176 747.61401:285 747.61798:113 748.63599:87 750.625:46 754.151:51 762.70398:33 763.61401:77 772.65601:91 780.61401:113 787.64398:99 815.271:145 815.60999:67 815.64697:120 837.70697:63 839.70099:62 859.67999:36 870.71503:163 871.73401:53 871.74298:118 871.74799:77 872.73901:111 872.75299:144 887.716:122 887.72101:106 887.72498:67 888.73999:92 905.75702:91 921.64801:161 921.68701:79 921.71997:108 921.72498:183 922.71997:171 922.72498:74 922.74402:332 922.75403:65 922.77301:82 922.77802:163 922.78302:113 922.797:36 922.86902:106	417.125	84.625	36.875	566.562	142.938	880.812	TG+	0	0	0	0.0535028	0.0138039	0.0930893
High mass	139624	14.733	922.787	1.5644	317.982	TG 16:0_18:1_22:6	[M+NH4]+		0.765	TRUE	14.03	315.063	922.786	C59H100O6	TG	YGOKCUTVSFRDFI-HTDOMISSNA-N	CCCCCCCCCCCCCCCC(=O)OCC(COC(=O)CC\C=C/C\C=C/C\C=C/C\C=C/C\C=C/C\C=C/CC)OC(=O)CCCCCCC\C=C/CCCCCCCC	Chain resolved	TRUE	TRUE	TRUE	TRUE		FALSE	null	null	100	86.2	99.3	null	84.2	100	3232.41	Testis_3_timsON_pos_1-40_1_5257	922.78699:14859 923.79034:0 924.7937:0	201.166:141 223.153:134 232.746:62 259.245:75 269.22601:80 283.20499:56 289.25:70 293.22601:319 293.229:80 293.23401:96 294.224:96 294.23001:49 309.49799:26 311.233:41 311.23599:119 311.23901:593 311.241:116 312.116:47 312.23901:158 312.25601:60 313.272:76 313.33899:27 320.177:13 321.28:101 337.27802:97 339.28699:81 339.29001:110 363.289:72 367.26801:70 368.29099:71 384.25699:122 385.353:29 402.44299:22 453.366:46 467.42401:76 468.36899:60 493.39099:22 503.453:93 504.423:96 505.479:56 513.39301:53 523.47101:53 531.46503:65 541.43799:37 543.547:81 549.46399:82 549.47498:47 551.49597:77 551.91998:30 553.38898:85 565.42297:65 567.29102:53 567.35498:75 573.48401:71 573.49103:119 573.57098:34 575.479:89 575.487:76 575.49799:36 575.51398:89 575.69202:12 576.36499:10 576.49799:88 576.505:26 577.35303:12 577.50098:188 577.505:284 577.50897:325 577.51703:2350 577.52002:5908 577.52399:1387 577.547:21 577.62299:82 577.711:10 577.71802:36 578.43799:128 578.51398:485 578.51801:430 578.521:1007 578.52502:765 578.52899:740 578.53302:148 578.55603:145 578.59802:12 578.70801:45 579.06201:41 579.28699:31 579.52698:33 579.53101:307 579.672:40 580.07202:39 581.255:42 582.01001:23 598.49298:77 599.505:48 600.51703:70 601.51398:41 601.51801:28 601.53003:69 602.52399:81 602.52802:82 603.54602:11 621.48499:82 622.51501:60 623.31702:50 623.49103:493 623.495:233 623.49902:386 623.50299:927 623.50702:428 623.51099:86 623.51898:55 623.70502:65 624.508:323 624.51202:24 624.51501:267 624.53101:42 625.505:53 625.51703:66 625.521:81 626.71301:67 627.534:28 627.53699:100 627.54102:85 628.53302:135 628.54102:75 629.54999:91 640.49902:82 649.15002:12 649.315:49 649.505:389 649.50897:41 649.513:355 649.51703:1040 649.521:1013 649.52502:441 649.52899:138 649.61401:28 650.05798:12 650.51398:146 650.51801:126 650.52197:323 650.526:508 650.53003:87 650.54602:10 650.586:85 651.04303:49 651.40997:10 651.52802:120 651.53198:83 652.44098:45 666.74298:43 676.58502:77 769.62701:90 795.65698:59 807.68701:58 812.67401:67 837.53699:42 837.67902:77 839.71399:41 839.72803:49 887.758:31 889.76398:62 905.73798:55 905.74298:63 905.75702:141 905.76703:268 905.77197:66 905.78601:68 905.81:14 906.75299:85 906.758:58 906.76801:99 906.77197:52 906.82501:78 907.75:73 907.77399:52 910.48499:31 921.71997:82 921.76801:89 922.75897:88 922.77301:111 922.77802:524 922.78302:334 922.78699:620 922.79199:519 922.797:227 922.802:120	336.25	104.875	65.6875	643009	202007	459242	TG+	0	0	0	60.722	19.5084	48.5354
High mass	139620	14.516	922.787	1.5555	316.183	TG 16:1_18:1_22:5	[M+NH4]+	adduct linked to 36719_[M+K]+	0.137	TRUE	14.13	null	922.786	C59H100O6	TG	VPKMKALIOUCHIT-JVPIYOOGNA-N	CCCCCCCC\C=C/CCCCCCCC(=O)OC(COC(=O)CCCCCCC\C=C/CCCCCC)COC(=O)CCCCC\C=C/C\C=C/C\C=C/C\C=C/C\C=C/CC	Chain resolved	TRUE	FALSE	TRUE	TRUE		FALSE	null	null	100	95.6	null	null	68.2	100	1801.23	Liver_3_timsON_pos_1-4_1_5221	922.78699:339957 923.79034:0 924.7937:0	209.13499:1710 213.161:1191 215.183:2382 226.166:1771 227.181:962 230.198:1420 231.17599:1328 239.23599:3802 245.19:1588 263.23599:1115 263.23901:137 264.23901:748 265.194:1832 266.26001:1359 269.19199:1466 270.23401:1527 271.23199:702 283.242:1466 285.21701:1634 285.22:1511 287.23401:1298 289.25201:1008 293.22601:1191 296.24799:748 305.24899:1237 309.22:809 309.22299:1802 311.23599:3252 312.23901:2778 312.242:1145 313.24701:1527 313.25:3207 313.25299:2183 313.26099:1450 313.272:1222 314.254:397 314.25601:1481 314.259:366 315.276:1344 320.26801:1511 334.24701:1695 337.26999:1191 337.284:748 338.27899:1695 338.28201:1023 343.26401:1176 359.25201:2107 361.28299:779 364.216:534 366.285:397 366.31:1084 369.27899:947 386.27701:1466 386.28:1359 399.36899:641 442.33801:504 445.35599:901 472.358:763 486.367:702 489.40201:1282 501.43399:1374 503.41:916 513.37903:763 513.38599:580 513.39301:794 521.45203:1130 526.383:1634 529.42401:1710 541.38599:687 541.427:1023 543.44397:1756 544.40002:1374 546.45898:1252 559.47601:1404 560.47198:1038 560.51001:351 569.45001:1313 569.49103:1130 573.48401:3161 573.49103:855 574.474:1359 574.49597:1786 575.47198:2031 575.479:458 575.487:824 575.49103:1298 575.49799:3618 575.50201:35877 575.50598:31283 575.52899:1588 575.53302:1267 575.586:901 575.82898:275 576.29199:992 576.49402:1847 576.50098:4000 576.505:38504 576.50897:28595 576.513:10000 576.51703:947 576.52802:412 577.02197:153 577.315:1557 577.49402:1328 577.49799:1359 577.50098:2534 577.505:2748 577.50897:5771 577.51703:7145 577.52002:1680 577.52399:1191 577.612:382 578.43402:992 578.51398:3115 578.51801:1328 578.521:305 578.52502:1664 588.35901:153 591.49701:137 596.47699:1573 597.47498:1252 597.487:1511 597.50201:1786 597.51398:1130 599.48499:2305 599.48901:458 599.49701:1130 599.50098:3969 599.505:2198 599.508:3191 599.51202:4948 599.51599:1130 599.53198:137 600.30701:534 600.48602:458 600.50098:947 600.505:2351 600.50897:1970 600.513:687 600.521:1298 600.64099:611 601.03998:137 601.51398:1313 601.51801:14947 601.52197:779 601.526:3038 601.53003:1405 601.70001:1084 602.46198:397 602.508:351 602.51599:2535 602.52399:3207 602.53198:1649 602.65997:168 603.375:275 603.52301:2107 603.53101:1084 603.53497:824 604.47601:168 604.53802:840 607.508:1405 614.367:809 615.14801:137 618.505:519 619.51703:1053 622.47198:1176 622.48798:977 622.492:2290 623.49103:1465 623.49902:1572 623.50299:17085 623.50702:9664 623.51099:1053 623.51501:3695 623.51898:2885 623.539:168 623.61798:168 623.67297:290 623.75598:336 624.48798:1038 624.5:3756 624.50403:4076 624.508:5420 624.51202:10381 624.51501:6763 624.52301:2061 625.50098:962 625.50897:1969 625.513:3817 625.51703:13680 625.521:19635 625.52502:6474 625.52899:2427 626.51501:1542 626.51898:1786 626.52301:4001 626.52698:6840 626.53101:3358 626.54303:1786 627.51398:1496 627.51801:1481 627.52197:1084 627.526:2091 627.534:763 627.53699:656 627.55701:962 627.96198:336 627.966:366 628.02899:153 628.53302:1420 628.54102:443 629.89899:351 630.03802:565 630.55902:2091 630.56299:534 640.50299:855 641.51703:840 644.53198:1344 644.54401:794 647.48901:366 647.49298:947 647.50098:4626 647.505:4763 647.50897:977 647.513:1466 647.521:1145 648.48499:794 648.49701:931 648.50098:5297 648.505:5008 648.50897:9572 648.513:3450 648.52502:992 649.50098:1786 649.505:534 649.50897:3023 649.513:1359 649.51703:12045 649.521:10825 649.52502:779 649.52899:2733 649.54102:2153 650.49799:137 650.51001:3191 650.51398:2061 650.51801:1130 650.52197:1847 650.526:1786 650.53003:1771 650.586:779 651.52301:2382 651.52802:2397 651.53198:885 651.53601:4962 651.53998:3649 651.54401:1038 651.54797:1679 651.56799:718 651.91101:137 652.10999:305 652.534:473 652.53802:1282 652.54199:1160 653.54498:1603 654.08398:351 663.49402:1344 666.53101:1359 666.547:1740 667.53601:733 671.55499:427 684.58398:1053 713.638:626 774.61102:1130 782.646:519 783.65997:718 794.20599:1145 798.69202:1420 853.71301:916 886.73102:1038 887.73499:1420 887.73999:1939 887.74402:794 887.82898:2046 889.755:870 900.08801:1527 904.71399:626 904.73297:504 904.73798:4779 904.74799:4718 904.75201:1664 904.75702:794 904.77197:305 905.73401:2504 905.74799:3695 905.75299:6717 905.75702:7634 905.76202:5298 905.76703:641 905.77197:5969 906.74402:1008 906.75299:855 906.758:1832 906.763:809 906.76801:8519 906.77698:687 906.78198:4306 906.80103:153 907.75897:2916 907.76398:1664 907.77399:534 907.77899:1023 907.78302:550 908.29797:168 921.60999:489 921.72998:1405 921.74402:855 921.74902:458 921.75403:1206 921.75897:1817 921.763:2427 921.76801:2061 921.77301:10855 921.77802:13541 921.78302:2885 921.78699:2474 921.94098:137 922.72998:168 922.75897:519 922.76801:8274 922.77301:1496 922.78302:22809 922.78699:5649 922.79199:13968 922.802:473 922.80701:1176 922.81097:977	268.938	139.438	160	350800	106927	275577	TG+	0	0	0	33.1275	10.3262	29.1246
High mass	139622	14.615	922.787	1.5596	317.014	TG 16:1_18:1_22:5	[M+NH4]+	adduct linked to 36101_[M+H]+; adduct linked to 36102_[M+H]+	0.725	TRUE	14.13	null	922.786	C59H100O6	TG	VPKMKALIOUCHIT-JVPIYOOGNA-N	CCCCCCCC\C=C/CCCCCCCC(=O)OC(COC(=O)CCCCCCC\C=C/CCCCCC)COC(=O)CCCCC\C=C/C\C=C/C\C=C/C\C=C/C\C=C/CC	Chain resolved	TRUE	FALSE	TRUE	TRUE		FALSE	null	null	100	93	null	null	73.7	100	2541.49	Liver_3_timsON_pos_1-4_1_5221	922.78699:305532 923.79034:0 924.7937:0	227.181:1155 245.228:744 255.16:1468 265.246:1057 265.25101:2016 269.228:4268 285.23099:3053 285.255:1996 287.215:1468 287.23099:2662 287.23401:2133 287.23901:2369 287.245:900 288.241:1194 289.258:1311 295.241:1644 295.246:1566 310.22299:2055 311.241:1683 312.23099:3014 312.242:3836 313.25:2485 313.25299:5774 313.255:2329 337.27301:4227 337.284:842 338.37799:470 339.284:979 339.29001:4873 339.293:1448 339.29599:1566 340.67099:705 369.27899:803 433.332:2349 438.38199:1155 445.34601:1311 474.35901:1233 485.36499:2368 487.37601:1683 489.39499:1820 503.41699:1585 529.38702:1625 536.32599:528 539.40698:1840 543.41803:1507 551.492:1018 557.45599:1527 563.47101:940 567.44202:1468 574.48102:2016 574.48901:176 574.68597:881 575.479:1781 575.487:1546 575.49103:3387 575.495:7907 575.49799:1037 575.50201:28734 575.50598:13896 575.51001:20023 575.51398:2466 575.60101:450 576.349:626 576.448:626 576.48999:1957 576.50098:8026 576.505:13525 576.50897:4756 576.513:8789 576.52802:1311 576.53601:2192 576.547:1820 576.84698:763 577.38397:900 577.50098:744 577.505:803 577.50897:3895 577.513:6695 577.51703:1585 577.52002:1801 577.62299:842 577.79102:431 578.50598:1879 579.06201:665 579.43597:372 579.52698:1683 585.12701:979 596.46997:705 597.44098:2329 597.487:3112 597.55298:1703 598.49701:215 599.505:1292 599.508:5187 599.52002:1448 599.547:803 599.974:509 600.19098:724 600.48901:2701 600.50098:2545 600.505:2192 600.50897:2994 600.51703:1859 601.013:176 601.495:1859 601.50201:1194 601.50598:2505 601.51398:7947 601.51801:24291 601.52197:20161 601.526:6538 601.53003:4443 601.54102:2036 601.56403:1351 602.51202:6205 602.51599:2760 602.52002:11372 602.52399:5520 602.52802:5128 602.55499:1135 603.052:900 603.16101:1116 603.21997:509 603.52301:1801 603.52698:2584 603.53101:3640 603.53802:2896 603.54199:2721 603.54602:1429 603.57001:176 604.27399:1762 604.53003:1996 604.54199:470 605.34399:176 605.54303:940 606.00299:920 608.71002:548 609.32703:1077 619.54102:920 621.46503:470 621.49701:1233 623.47198:1116 623.49103:2192 623.495:2897 623.49902:1625 623.50299:24095 623.50702:10844 623.51099:2212 623.51501:2525 623.51898:1957 623.53101:940 623.55798:1801 624.492:1742 624.49597:803 624.5:861 624.50403:2877 624.508:13075 624.51202:6244 624.51501:5755 624.51898:705 624.53101:803 625.20801:215 625.505:900 625.50897:1311 625.513:1214 625.51703:14054 625.521:17988 625.52502:2525 625.52899:6636 625.53302:5598 625.53699:900 625.54797:1468 625.56:1507 625.742:431 626.40399:1742 626.51099:3249 626.51501:1683 626.51898:3797 626.52301:6772 626.52698:2486 626.53101:1331 626.53497:3915 626.54303:176 626.63397:842 626.776:607 627.52197:1096 627.526:1272 627.53699:1194 627.54102:1918 627.60901:176 628.52899:1018 628.53699:940 629.58099:763 629.80402:920 629.99103:196 630.547:1409 630.55103:1546 641.50098:1253 641.513:1468 647.505:1351 648.50098:2916 648.50897:1194 648.513:665 648.72601:528 649.505:1742 649.50897:1488 649.513:4424 649.521:6733 649.52502:842 649.52899:1096 649.53699:176 650.50201:2936 650.51001:1762 650.51801:2075 650.526:3269 651.51898:1370 651.52802:4835 651.53198:11177 651.53601:1018 651.53998:1116 651.58002:470 652.22699:176 652.51398:2525 652.534:3073 652.53802:1018 652.54199:1899 652.54602:940 652.57001:1546 653.12:391 653.44397:176 653.52502:2114 653.54901:1077 654.229:959 655.57001:1194 655.599:176 668.55499:1957 678.57501:1370 712.599:1194 717.60602:1292 755.63:587 765.60498:3034 765.62299:998 835.68298:2741 839.71002:1683 839.99902:1174 849.698:744 887.72998:2545 887.73999:1859 888.73499:1272 889.76398:783 904.75201:3444 904.77197:1037 905.18597:176 905.74298:1918 905.74799:1938 905.75299:1370 905.75702:10588 905.76202:9024 905.76703:5755 905.862:1057 906.47198:705 906.74902:1409 906.758:1840 906.763:7732 906.76801:10335 906.77698:176 906.78699:822 906.80103:176 907.75897:803 907.76398:881 907.77399:920 907.77899:528 911.40698:881 911.88501:724 912.43903:470 920.836:431 921.75897:920 921.763:2466 921.76801:1409 921.77301:4384 921.78302:1311 921.78699:4933 922.75403:509 922.76801:1448 922.77301:2055 922.77802:8162 922.78302:14288 922.78699:7144 922.79199:6616 922.797:3249 922.80701:196 922.81097:2975 923.05701:1214	237.938	141.812	118.75	447167	161565	340949	TG+	0	0	0	42.2278	15.6028	36.0334
High mass	139146	14.509	920.774	1.5549	316.062	TG 16:0_18:2_22:6	[M+NH4]+		0.745	TRUE	13.81	313.291	920.77	C59H98O6	TG	RDZINTYLBOTMAU-BUNKRMPENA-N	CCCCCCCCCCCCCCCC(=O)OCC(COC(=O)CC\C=C/C\C=C/C\C=C/C\C=C/C\C=C/C\C=C/CC)OC(=O)CCCCCCC\C=C/C\C=C/CCCCC	Chain resolved	TRUE	TRUE	TRUE	TRUE		FALSE	null	null	100	86.6	99.3	null	82.6	100	3393.04	Plasma_1_timsON_pos_1-32_1_5249	920.76898:72402 921.77233:0 922.77569:0	199.153:620 203.142:125 203.144:238 207.119:404 213.16499:193 215.181:333 223.14999:280 223.16701:291 226.166:68 227.181:658 228.149:457 235.172:261 239.23801:506 239.241:514 249.16499:574 263.23599:287 267.211:438 269.228:276 283.23999:249 285.22:257 285.241:193 287.229:423 293.22601:952 293.23401:729 293.23999:408 294.22699:344 309.21399:144 309.22299:710 311.23001:491 311.233:850 311.23599:1133 311.23901:1278 311.241:526 312.245:246 312.24799:79 313.24399:246 313.26901:971 313.272:737 313.27802:268 313.401:193 313.63101:83 314.276:355 314.27899:325 316.23199:34 318.12701:45 319.26001:389 319.263:287 334.99701:181 337.27802:472 338.26999:219 338.276:359 338.27899:219 339.241:185 340.285:249 367.28299:231 383.259:389 391.28601:276 397.31201:208 415.32001:159 437.40799:34 446.33499:419 449.35699:495 459.34799:310 475.37:144 485.35501:412 485.36899:461 488.38699:287 489.237:53 500.38199:242 514.40503:257 525.40302:162 531.45801:162 539.40997:185 540.414:268 547.48401:208 549.47198:484 549.49402:125 552.492:325 555.45099:200 556.45801:442 563.508:215 565.41498:265 570.46301:249 572.47998:355 573.40802:268 573.46899:337 573.48401:246 573.495:181 573.49902:234 574.70898:170 574.93701:200 575.35797:253 575.37701:34 575.50201:39269 575.50598:16506 575.52899:42 575.53302:83 576.21301:34 576.414:34 576.48602:68 576.49799:393 576.505:6539 576.50897:10026 576.513:2793 576.51703:461 576.53601:162 576.56201:170 576.62299:83 576.802:242 577.08698:215 577.50098:132 577.50897:1724 577.51703:1425 577.52002:506 577.52399:506 577.84003:215 577.98499:208 578.14801:42 578.34998:91 578.47601:144 578.51001:128 578.685:113 578.75:121 578.92499:38 580.58301:125 581.45697:174 583.42798:291 585.453:295 596.466:83 598.48999:280 599.48102:215 599.49701:450 599.50098:673 599.505:2246 599.508:197 599.59802:98 600.50897:276 601.51001:238 601.51801:1292 601.52197:461 601.53003:389 602.508:344 602.51599:310 602.52399:332 602.52802:465 602.55499:197 604.53802:299 621.46899:106 621.47302:242 621.48499:895 621.48901:488 621.49298:219 622.492:144 622.51898:136 623.495:310 623.49902:4868 623.50299:4724 623.50702:2135 623.51099:314 623.51501:1565 623.51898:605 623.52698:208 623.79999:76 624.49597:329 624.5:370 624.50403:1599 624.508:1231 624.51202:1640 624.51501:1085 624.52301:117 624.53497:204 624.91101:200 625.50897:348 625.513:585 625.51703:1632 625.521:132 625.52502:820 625.52899:760 625.58801:238 625.61603:329 625.86499:193 626.22601:79 626.50299:283 626.51099:189 626.53101:125 626.60602:170 627.53003:370 627.534:208 627.617:83 628.06897:121 628.54102:227 629.48602:215 629.54199:257 637.51801:287 639.50598:329 641.513:344 641.52502:400 645.08301:83 647.48901:385 647.49298:374 647.50098:8410 647.505:4293 647.50897:3171 647.51703:915 647.54199:98 647.54602:181 647.84399:200 648.41998:423 648.48499:268 648.49298:170 648.49701:484 648.50098:189 648.505:1621 648.50897:608 648.513:1460 648.51703:695 648.521:162 648.52899:128 648.56097:155 648.60498:212 649.05298:113 649.05701:34 649.505:185 649.50897:98 649.513:533 649.51703:110 649.521:1069 649.52502:204 649.52899:189 650.50201:397 650.52197:231 650.526:363 650.94202:208 663.49799:125 665.50897:147 696.58502:374 729.60602:197 747.54901:98 755.63397:340 779.61902:181 780.61902:348 780.62299:166 781.63599:83 819.65698:102 823.677:193 833.66101:684 833.67499:212 851.70203:374 885.73199:635 885.73602:283 885.74103:91 901.68903:110 903.71997:272 903.729:862 903.73901:1734 903.74298:2048 903.74799:1186 903.75299:1058 903.758:1213 903.76202:480 903.78101:321 904.05298:34 904.70001:174 904.73798:125 904.74298:1119 904.74799:185 904.75201:850 904.75702:299 904.76202:144 904.76703:234 905.10498:355 905.729:136 905.74298:242 905.74799:178 905.75702:412 905.76202:783 905.776:272 905.79999:283 906.258:378 906.69098:94 906.763:272 919.784:189 920.64899:219 920.69202:465 920.716:110 920.73499:351 920.75403:404 920.76898:5490 920.77399:3682 920.77802:847 920.78302:839 920.78802:597	449.875	67	52.125	1040249	418810	902932	TG+	0	0	0	98.235	40.4457	95.427
High mass	139144	14.411	920.769	1.5535	315.778	TG 16:1_18:1_22:6	[M+NH4]+	adduct linked to 35972_[M+H]+	0.196	TRUE	13.89	313.556	920.77	C59H98O6	TG	WNPSDDIXKTYRFE-WFXUHYPONA-N	CCCCCCCC\C=C/CCCCCCCC(=O)OC(COC(=O)CCCCCCC\C=C/CCCCCC)COC(=O)CC\C=C/C\C=C/C\C=C/C\C=C/C\C=C/C\C=C/CC	Chain resolved	TRUE	TRUE	TRUE	TRUE		FALSE	null	null	100	91.4	99.9	null	78.4	100	10304.6	Liver_3_timsON_pos_1-4_1_5221	920.76898:479777 921.77233:0 922.77569:0	203.187:3053 215.146:1018 223.153:1468 225.16299:1742 225.16499:1742 234.136:2564 239.17999:940 241.19901:900 243.174:2310 263.23099:1585 267.21399:1938 269.22601:2877 269.228:1077 283.23999:1840 293.21799:196 293.22101:2525 293.22601:1938 294.23001:744 311.23599:8026 311.23901:509 311.241:1488 311.255:4600 311.258:4013 312.23901:4071 312.242:1135 313.01501:176 313.26901:2055 313.272:4620 313.27499:1840 313.28101:1409 313.52701:1077 315.58801:215 317.23001:1918 338.276:391 339.022:528 339.29001:1977 340.03101:861 365.26199:1546 385.276:1801 421.375:979 437.34799:2153 459.35501:2133 487.36899:2721 512.39697:940 514.36603:1331 547.44702:763 547.45801:1292 547.47302:1018 547.492:489 554.43298:1077 557.46698:1077 569.47198:1116 571.495:587 572.87701:215 573.461:1311 573.48401:2016 573.48798:1488 574.48901:1116 575.47198:1566 575.49799:5794 575.50201:122784 575.50598:86730 575.51001:18614 575.53998:430 575.54401:1077 575.59003:1233 575.65802:1801 575.76801:744 575.87097:372 576.01099:509 576.48199:1018 576.48602:1233 576.48999:2936 576.49402:2486 576.49799:2036 576.50098:6263 576.505:7027 576.50897:48445 576.513:17362 576.51703:1644 576.53198:176 576.54303:1331 576.547:392 576.66498:1018 576.91602:626 576.935:1566 577.40997:176 577.48602:1174 577.49799:2408 577.505:2505 577.50897:3406 577.513:3895 577.51703:1488 577.69501:979 578.03003:587 578.50598:1625 578.51001:2368 578.521:646 578.90198:254 578.97498:1311 579.03198:1507 579.19897:470 579.638:176 580.617:450 582.599:626 590.51898:1996 593.46198:998 599.46198:1155 599.49701:2075 599.505:5480 599.508:763 599.51202:372 599.51599:1468 600.513:1448 600.51703:1057 601.50598:2564 601.51001:3504 601.51398:1116 601.51801:900 601.52197:3288 601.526:1859 601.53003:1077 602.51202:1253 602.51599:646 602.52002:2133 602.52399:3269 621.47302:4502 621.48102:7927 621.48499:8456 621.48901:16950 621.49298:11900 621.49701:2740 621.68201:431 621.81598:1370 622.48401:7595 622.492:5089 622.49597:5344 622.5:763 622.50403:3386 622.52301:2251 622.70898:509 623.47498:1370 623.487:2036 623.49103:489 623.495:1683 623.49902:2251 623.50299:5422 623.50702:15149 623.51099:6400 624.03302:470 624.21899:1037 624.258:959 624.45599:1644 624.49597:2055 624.508:2799 624.51202:4110 624.51501:2369 624.55902:196 624.87598:1683 625.50897:4698 625.513:2643 625.51703:3582 625.52502:7066 625.52899:2564 625.53699:3289 626.51501:1703 626.51898:1077 627.50201:1566 639.48199:1155 639.48999:2036 639.49402:1370 641.50098:2153 641.55798:1468 645.58899:1077 646.479:1664 647.48901:1194 647.49298:411 647.49701:6401 647.50098:3582 647.505:2172 647.50897:4795 647.513:1135 648.505:4854 648.50897:2642 648.51703:1664 648.53302:1938 648.58899:1938 648.88:568 649.49701:998 649.505:6773 649.50897:8416 649.513:7906 649.51703:6068 649.521:6029 649.52502:14269 649.52899:1468 649.53302:665 650.51398:2427 650.51801:1879 650.52197:5638 650.526:8906 650.53003:3445 650.53802:489 650.55402:568 650.56598:196 651.52301:1429 651.52802:1703 665.50897:2036 666.51398:900 676.52301:352 677.22803:1135 685.54498:763 688.56201:1214 710.61401:1409 764.64697:626 767.60797:176 784.64899:1488 794.64398:411 822.67798:822 862.70898:450 886.745:1840 887.74402:1174 903.724:1996 903.73901:4443 903.74298:5128 903.74799:2740 903.75299:5559 903.758:1899 904.729:1253 904.73798:3327 904.74298:1057 904.74799:4168 904.75201:7106 904.75702:1135 905.75299:1683 905.75702:4013 905.76202:1155 905.76703:4051 905.77197:1957 906.763:1722 906.77698:1116 907.61603:1233 917.927:626 920.73499:607 920.75:3269 920.75403:1644 920.75897:7634 920.76398:12957 920.76898:10648 920.77399:15092 920.77802:6538 920.78302:2133 920.78802:4169 920.79303:4619 920.79797:235 920.91302:215	440.188	118.438	42.6875	444392	162456	489866	TG+	0	0	0	41.9658	15.6888	51.7719
High mass	138627	14.183	918.757	1.5418	313.407	TG 16:1_18:2_22:6	[M+NH4]+	adduct linked to 35841_[M+H]+	0.098	TRUE	13.73	311.653	918.755	C59H96O6	TG	NPWRXJYSKONMPV-IJGJWFDLNA-N	CCCCCC\C=C/CCCCCCCC(=O)OCC(COC(=O)CC\C=C/C\C=C/C\C=C/C\C=C/C\C=C/C\C=C/CC)OC(=O)CCCCCCC\C=C/C\C=C/CCCCC	Chain resolved	TRUE	TRUE	TRUE	TRUE		FALSE	null	null	100	93.3	99.7	null	81.5	100	4444.35	Liver_3_timsON_pos_1-4_1_5221	918.75702:498318 919.76037:0 920.76373:0	199.108:874 201.166:646 203.17599:600 205.87199:313 211.14799:907 215.17799:1194 218.194:581 227.181:679 228.146:600 229.15601:581 229.19701:489 230.2:829 231.17599:509 235.16901:809 237.162:496 237.22301:1305 237.22501:1298 237.228:1063 238.177:476 238.226:535 241.186:796 241.194:372 243.174:639 244.217:626 245.228:1533 253.15601:874 255.175:613 257.22299:731 261.16199:665 261.22101:881 263.17999:326 263.20001:378 263.23099:659 263.23599:2642 263.23901:1828 265.15302:737 265.19901:1278 267.20599:1214 267.20901:620 267.21399:1286 267.58701:294 268.211:561 268.21899:378 268.483:281 268.60501:463 268.909:228 269.19199:352 269.19501:333 269.22601:665 269.228:463 283.20999:372 283.23999:372 283.245:835 285.108:59 285.21201:1279 285.22:1827 285.22299:346 285.22501:1638 285.228:639 286.22299:705 289.25201:783 293.19101:431 293.22601:3210 293.229:940 293.24799:418 294.224:437 299.20099:672 307.216:59 309.24799:639 310.22299:528 311.19699:391 311.23001:1807 311.233:1155 311.23599:1703 311.23901:1501 311.241:3060 311.255:1116 311.258:2629 311.267:333 312.23599:261 312.23901:620 312.242:829 314.28201:457 319.203:163 319.263:1109 327.23401:803 328.26001:587 335.25201:881 335.26401:346 335.27301:613 337.11899:176 337.13:157 337.26401:633 337.26999:1136 337.27301:2596 337.276:4410 337.27802:5710 337.29001:502 338.276:2225 338.27899:639 339.27301:437 339.29001:1025 340.29401:320 341.24701:170 341.302:770 343.22299:561 359.258:313 361.23401:261 365.26801:274 367.25601:1520 368.327:59 376.25601:444 377.30701:372 381.27802:770 385.35599:509 392.289:522 393.31201:881 393.31799:398 395.267:463 397.35001:926 397.798:65 407.32001:365 411.32001:424 419.33701:385 422.327:646 431.341:398 431.35999:59 435.35699:320 438.345:437 445.34299:496 461.36499:587 463.40399:1409 465.41:594 469.32901:502 475.39401:398 476.36401:385 485.37201:424 487.38:1129 489.629:150 493.33499:372 498.36899:424 499.38:574 501.39099:150 501.39801:463 503.40701:457 506.448:763 509.35901:59 509.366:307 513.39301:567 513.44702:359 523.38:385 523.44897:528 529.43799:372 529.44897:228 534.41803:405 535.36603:333 537.39697:842 539.40997:307 540.414:698 543.47998:502 547.44702:633 547.45502:444 547.46997:555 547.47302:294 547.49902:59 548.448:235 548.45203:144 550.28101:189 550.474:313 551.40601:346 551.414:463 552.41803:365 553.42297:437 555.40997:431 555.42499:581 555.44702:307 555.45398:418 559.47198:391 569.45001:496 571.47302:522 571.47601:1781 571.48798:365 571.49902:320 572.47198:679 572.47601:411 572.47998:691 572.90002:313 573.32098:287 573.46503:1873 573.47198:2310 573.48401:444 573.48798:57303 573.49103:65465 573.495:3418 573.50299:437 573.51801:300 573.52197:111 573.53302:170 573.63898:228 573.87:535 573.87402:183 573.89697:359 574.20001:117 574.35999:313 574.466:320 574.47699:1618 574.48499:3086 574.48901:5037 574.49298:29027 574.49597:4789 574.5:1520 574.51202:352 574.54602:294 574.76202:365 574.77698:65 575.15698:144 575.46802:144 575.48297:613 575.495:1527 575.49799:2467 575.50201:868 575.50598:692 575.521:391 575.802:307 575.85901:391 575.867:183 576.24701:209 576.26202:281 576.505:59 576.50897:613 576.66498:65 576.85901:59 576.91199:130 576.95001:248 577.38:59 577.422:241 578.34198:444 578.849:274 579.80499:85 584.81299:157 587.50403:418 587.51099:718 595.47302:763 595.47699:411 596.47699:320 596.48102:842 597.46002:659 597.47101:600 597.47498:372 597.479:137 597.487:2446 597.49103:1599 597.495:1129 597.49902:731 597.50201:463 598.48199:535 598.48999:620 598.49298:1625 598.49701:1442 598.50098:1109 599.31097:274 599.47699:894 599.49298:2290 599.50098:16976 599.505:51243 599.508:19076 599.54303:287 599.62903:326 600.15997:215 600.396:254 600.49298:307 600.50098:3791 600.505:10838 600.50897:12964 600.513:9590 600.94299:157 601.08301:124 601.30798:483 601.35901:352 601.50201:829 601.50598:783 601.51001:5285 601.51398:542 601.51801:1311 601.52197:2297 601.79401:254 602.25201:65 602.43799:157 602.50098:555 602.52399:502 603.12201:326 603.48798:789 603.53101:59 603.53802:359 603.56201:59 604.534:307 605.26202:124 605.45697:953 612.52002:365 613.51898:320 614.492:300 615.47699:261 615.50098:346 616.49902:346 617.45398:509 617.50598:470 617.513:561 618.50897:457 618.51703:170 618.93402:170 619.466:535 619.46997:907 619.474:2537 619.49799:594 619.521:418 619.52899:78 620.47498:789 620.479:352 620.48297:744 620.487:567 620.50299:692 620.534:587 620.53802:450 621.039:333 621.16901:117 621.422:620 621.44897:418 621.48901:57578 621.49298:15072 621.49701:3477 621.52002:91 621.52802:78 621.54797:346 621.81299:65 622.065:183 622.13599:235 622.15997:215 622.38098:163 622.45599:652 622.47198:1031 622.48798:8422 622.492:12991 622.49597:4561 622.5:4019 622.50403:1090 622.50702:418 622.53101:281 622.53497:326 622.67297:65 622.91803:163 623.02502:235 623.26599:215 623.46802:202 623.49103:3413 623.49902:946 623.50299:2578 623.50702:3562 623.51099:1572 623.52301:72 623.67297:333 623.81897:320 624.05298:157 624.13202:463 624.23102:359 624.39697:476 624.5:183 624.50403:705 624.508:568 624.51202:555 624.51501:1873 624.51898:542 624.68597:59 624.729:274 624.90698:117 625.29102:59 625.32703:339 625.50897:855 625.51703:972 625.52502:633 625.86902:157 626.52301:261 626.52698:365 629.50201:281 629.54602:235 631.64001:59 634.492:535 637.47803:1050 639.50201:418 640.49902:652 640.50702:372 640.51099:235 641.50897:418 641.88202:268 644.48401:215 646.49902:457 647.48499:737 647.49701:1435 647.50098:11340 647.505:9167 647.50897:10708 647.513:2466 647.59003:176 647.80701:241 647.90399:241 648.35101:222 648.50098:1696 648.505:3000 648.50897:7647 648.513:3445 648.51703:235 648.521:881 648.52899:281 649.48499:587 649.50098:287 649.51703:1168 649.52502:1670 650.51398:914 651.52802:561 651.53998:405 652.38:346 653.242:59 653.48102:144 655.95099:365 665.513:391 665.51801:307 665.526:281 675.53101:241 693.58502:574 709.547:411 723.56403:444 726.57703:78 747.59698:209 749.64502:385 753.60303:98 766.60901:228 775.62402:626 775.64697:320 777.12402:300 779.61499:633 779.62799:281 779.633:613 789.60901:339 791.617:385 792.62799:385 793.63599:268 803.66101:261 805.61902:418 809.67603:313 817.62799:528 817.63702:679 819.65698:254 831.64697:274 873.77301:483 874.26398:418 875.70697:170 883.716:783 883.72101:326 883.72998:829 884.70502:228 884.72803:1031 884.742:711 884.771:183 900.71503:463 901.703:268 901.70801:574 901.71198:646 901.71698:874 901.72198:2884 901.72699:4965 901.73102:6525 901.73602:4155 901.74103:1422 901.75098:763 901.76501:509 901.77002:796 901.98798:137 902.711:333 902.716:431 902.71997:639 902.72498:2270 902.72998:718 902.73499:3739 902.73999:4202 902.74402:803 902.75897:189 902.77802:222 902.86798:437 903.63397:137 903.724:803 903.73401:613 903.74298:431 903.75299:144 904.14801:202 904.724:313 904.948:59 906.87701:307 907.48297:130 917.68799:555 917.69202:418 917.73602:522 917.745:672 917.76398:254 917.94702:241 918.20599:352 918.53699:300 918.724:1638 918.73297:3347 918.74799:3478 918.75299:9735 918.75702:23946 918.76202:9813 918.76703:594 918.77698:489 918.79102:339 918.79602:215 918.81:620 918.82397:313 919.026:59	123.688	51.875	135.062	105220	37388.5	105329	TG+	0	0	0	9.93639	3.61072	11.1317
High mass	138629	14.27	918.757	1.5434	313.75	TG 16:1_18:2_22:6	[M+NH4]+	adduct linked to 35840_[M+Na]+	0.765	TRUE	13.73	311.653	918.755	C59H96O6	TG	NPWRXJYSKONMPV-IJGJWFDLNA-N	CCCCCC\C=C/CCCCCCCC(=O)OCC(COC(=O)CC\C=C/C\C=C/C\C=C/C\C=C/C\C=C/C\C=C/CC)OC(=O)CCCCCCC\C=C/C\C=C/CCCCC	Chain resolved	TRUE	TRUE	TRUE	TRUE		FALSE	null	null	100	91.2	99.8	null	81.9	100	1141.84	Testis_3_timsON_pos_1-40_1_5257	918.75702:241659 919.76037:0 920.76373:0	213.16299:1879 213.16701:1233 215.17599:1370 215.17799:2075 217.161:1135 225.16499:2545 227.179:2075 237.215:2603 237.218:2055 237.22:1742 259.168:724 259.20401:724 261.216:1233 261.21899:1409 263.177:2055 263.23901:1448 267.20599:783 267.20901:2466 269.21799:1683 274.254:1507 279.20499:2075 283.23999:2094 293.22299:3817 293.22601:1390 293.229:3250 294.22699:2114 302.25601:1370 310.22601:1194 311.233:2877 311.23599:7359 311.23901:1135 311.255:3426 311.258:3347 311.26099:1605 311.26401:2408 311.87:626 311.91501:1566 311.95401:822 312.23599:1174 312.23901:2055 312.242:3112 312.245:1311 313.10999:548 315.242:1899 323.24301:1390 330.27399:1390 337.267:3366 337.26999:744 337.27301:822 338.27301:803 338.27899:1370 339.048:548 339.28699:1859 385.27301:2055 388.327:1566 392.28601:1703 408.375:1605 417.31601:1037 447.39999:1625 457.33499:1781 457.33801:1233 463.39401:1625 475.353:2075 478.39801:2545 485.362:998 485.37601:2564 487.37601:1879 493.388:2036 493.39499:1214 505.405:2016 519.45801:1253 537.44501:1879 540.41101:1292 551.41803:176 561.34998:528 569.45398:1664 571.461:1507 572.47198:1370 572.58899:450 573.453:1057 573.46503:763 573.47998:7477 573.48401:24584 573.48798:129908 573.49103:56273 573.49902:1938 573.51398:724 573.56702:372 574.14398:176 574.16998:450 574.18903:979 574.45801:2427 574.47699:8260 574.48499:959 574.48901:25953 574.49298:23996 574.49597:4854 574.5:7869 574.52301:235 574.69:1546 575.328:1253 575.362:254 575.388:215 575.487:1957 575.49103:1722 575.495:6635 575.49799:6538 575.50201:2349 575.50598:2878 575.51001:1370 575.55902:431 575.59003:2016 575.96899:431 576.091:1096 576.34198:176 576.84003:548 577.44397:1194 577.52399:372 578.79901:1644 578.97498:176 581.42297:1253 582.10602:176 587.51099:1566 595.43799:411 596.48499:1057 597.46802:1996 597.487:5245 597.49103:802 598.49298:626 599.49701:5305 599.50098:13134 599.505:7869 599.51202:3170 599.52002:1585 600.49298:1292 600.50098:3053 600.505:5011 600.50897:626 600.513:2055 600.52399:509 600.75702:528 601.50598:1018 601.51801:1937 601.52197:2702 603.51898:2271 603.53802:1488 604.53003:2310 605.55103:940 609.46002:1351 618.521:1018 618.91101:626 619.46198:274 619.46997:1351 619.474:1468 619.521:1253 619.53302:1311 619.53699:1448 621.323:822 621.47699:1859 621.48102:724 621.48499:12351 621.48901:20239 621.49298:27188 621.49701:5970 621.50098:2173 621.513:1116 621.68201:783 622.46399:900 622.47998:1566 622.48798:12488 622.492:6519 622.49597:3523 622.5:881 622.50403:2623 623.48297:705 623.495:1233 623.49902:2701 623.50299:1605 623.50702:1057 624.23102:391 624.36902:196 624.5:1311 624.50403:744 624.51501:176 625.505:1644 625.50897:900 643.5:842 644.47998:940 645.48901:1272 646.49103:1174 647.48499:2584 647.48901:1977 647.49701:12154 647.50098:22333 647.505:18085 647.50897:10746 647.51703:176 647.52502:1057 647.53802:411 648.37201:509 648.40802:1018 648.47998:783 648.50098:1605 648.50897:15522 648.513:6713 648.521:1174 649.49701:1840 649.505:979 649.50897:1585 649.513:646 649.51703:1331 650.79999:391 653.71899:372 665.51801:431 695.59998:509 736.54901:1488 739.57703:2055 750.651:1351 752.84698:391 779.61499:1311 780.64099:1488 810.68597:979 817.64099:1096 819.64801:979 831.64697:2916 831.66498:920 837.69299:1135 883.72601:1429 884.71899:685 901.70801:411 901.71198:1625 901.71698:5285 901.72198:3778 901.72699:4110 901.73102:3562 901.73602:8455 901.74103:4032 901.74597:822 901.76001:763 902.63501:1585 902.68701:215 902.711:470 902.716:176 902.71997:744 902.72498:2662 902.72998:6949 902.73499:2407 902.73999:7340 902.83502:940 903.71997:842 903.724:1057 903.729:1449 903.73401:3484 904.46198:1331 917.68298:1527 918.297:2133 918.48901:783 918.70502:1488 918.73798:803 918.74298:2271 918.74799:27950 918.75299:13741 918.75702:7517 918.76202:15286 918.77698:861 919.16998:528	123.875	66.4375	103	250037	77124.8	215774	TG+	0	0	0	23.6121	7.44817	22.8043
High mass	145991	17.051	950.918	1.6254	330.247	TG 15:0_16:0_26:0	[M+NH4]+		0.039	TRUE	16.97	325.033	950.911	C60H116O6	TG	ZGOKASLPVORLLP-UHFFFAOYNA-N	CCCCCCCCCCCCCCCCCCCCCCCCCC(=O)OCC(COC(=O)CCCCCCCCCCCCCC)OC(=O)CCCCCCCCCCCCCCC	Chain resolved	TRUE	TRUE	TRUE	TRUE		FALSE	null	null	100	99.7	98.3	null	84.3	100	6.23	Kidney_2_timsON_pos_1-12_1_5229	950.91803:2504 951.92138:0 952.92474:0	523.47101:70 537.48199:89 537.48901:151 537.49298:199 538.495:41 538.60901:35 551.49597:73 551.49902:116 551.50299:69 551.50702:414 551.51099:73 551.83002:26 554.89099:11 563.57599:44 565.52399:90 565.53198:108 566.526:64 566.53003:119 566.72198:30 576.46698:74 579.52698:63 579.53802:69 579.54199:26 608.573:42 620.60498:63 635.58099:79 649.61798:37 649.62201:22 649.62598:85 650.61102:78 650.62701:12 663.62:53 663.62799:110 663.63202:50 663.64001:12 664.63202:102 664.64001:105 665.65198:50 675.651:50 676.66302:75 677.14899:10 677.54102:82 677.565:22 677.62299:56 677.63098:47 677.63501:85 677.64001:230 677.64398:132 677.64801:267 677.65198:144 677.65601:92 677.65997:40 678.18402:9 678.258:28 678.64099:138 678.64502:139 678.65002:581 678.65399:144 679.56897:11 679.65601:73 680.03198:24 691.64801:44 691.65997:163 691.664:80 691.66803:191 692.67999:51 705.664:87 705.67297:119 705.677:79 705.68903:68 705.70599:9 706.66998:23 706.67798:29 733.70801:40 763.58801:20 950.90302:30 950.90802:48 950.91302:65 950.91803:119 950.927:135 951.362:19	1795.5	1323.31	1268.94	2259.88	2064.25	2249.06	TG+	0	0	0	0.213409	0.199351	0.237694
High mass	145978	17.191	950.908	1.6271	330.579	TG 16:0_18:0_23:0	[M+NH4]+		0.059	TRUE	16.79	325.244	950.911	C60H116O6	TG	NACUEHTVVBBJHD-UHFFFAOYNA-N	CCCCCCCCCCCCCCCCCCCCCCC(=O)OCC(COC(=O)CCCCCCCCCCCCCCC)OC(=O)CCCCCCCCCCCCCCCCC	Chain resolved	TRUE	TRUE	TRUE	TRUE		FALSE	null	null	100	95.4	98.5	null	81.1	100	19.32	SI_3_timsON_pos_1-43_1_5260	950.90802:3221 951.91137:0 952.91473:0	523.474:25 537.474:38 537.48199:91 537.48499:33 537.48901:94 538.48798:80 551.49597:73 551.49902:240 551.50299:158 551.50702:116 551.51099:101 551.51398:101 552.5:158 552.50702:114 552.51501:76 565.51703:20 566.52197:94 566.526:161 579.52698:83 579.53497:169 580.53302:66 580.53699:50 580.54498:82 581.20502:33 620.60498:31 621.56403:46 621.58002:81 622.61401:79 635.59698:82 647.63:75 649.60602:80 649.60999:129 649.61798:187 649.63397:57 649.64203:10 650.599:73 650.61499:120 650.61902:68 650.63501:38 652.62701:24 663.62:60 663.62799:44 663.63599:62 675.66302:45 676.65503:85 677.203:38 677.63098:113 677.63501:28 677.64001:213 677.64398:290 677.64801:515 677.65198:82 677.65601:159 677.65997:59 677.677:100 677.97803:9 678.633:112 678.63702:59 678.64099:81 678.64502:132 678.65399:177 678.65802:61 691.64301:12 691.65601:90 691.65997:44 691.664:47 691.66803:86 692.66803:91 693.66803:55 695.73297:27 707.68402:50 719.698:30 932.90802:18 944.59198:38 949.83398:38 949.86798:51 950.90302:70 950.91302:33 950.91803:111 950.92297:52	1233.25	862.938	560.312	1709.94	1839.69	1662.12	TG+	0	0	0	0.161477	0.177664	0.175663
High mass	145566	16.543	948.898	1.6186	328.87	TG 18:0_21:0_18:1	[M+NH4]+	adduct linked to 37956_[M+H]+	0.098	TRUE	16.24	null	948.895	C60H114O6	TG	VNIDFSLWQJKNGX-MXNGAVTRNA-N	CCCCCCCCCCCCCCCCCCCCC(=O)OCC(COC(=O)CCCCCCCCCCCCCCCCC)OC(=O)CCCCCCC\C=C/CCCCCCCC	Chain resolved	TRUE	FALSE	TRUE	TRUE		FALSE	null	null	100	96.9	null	null	82.5	100	33.77	Kidney_3_timsON_pos_1-13_1_5230	948.89301:4175 949.89636:0 950.89972:0	369.35501:85 521.46301:103 549.48999:29 549.49701:108 563.37299:11 563.50098:88 564.49298:127 577.505:166 577.513:156 577.51703:124 577.52399:199 578.495:92 578.51801:38 578.52502:155 578.52899:94 578.54797:61 579.54199:68 593.55103:85 593.55798:99 594.56097:82 605.55103:83 605.55499:241 605.55798:44 606.56403:94 614.5:36 619.01703:43 620.60498:54 621.57202:61 633.57898:103 633.61102:136 634.58801:85 635.60101:69 635.88098:26 646.61902:75 647.58197:90 647.59399:58 647.59802:9 647.60199:22 647.60999:11 647.646:67 648.59698:94 648.60498:56 648.63397:76 649.59802:96 649.60199:129 649.60999:47 649.61401:396 649.61798:148 649.62201:131 649.66199:73 650.60699:104 650.61499:165 650.62299:96 651.53198:12 661.60303:101 661.61499:75 662.61298:99 663.62799:67 663.63202:30 665.19897:26 674.133:29 674.64301:86 675.62598:68 675.63:280 675.63397:68 675.70398:34 676.63898:99 676.64301:105 676.64697:96 677.64001:65 677.64398:118 677.64801:10 677.65198:130 677.65601:115 678.65399:47 703.664:50 870.94397:76 931.85498:39 947.84497:159 947.85999:49 948.82001:32 948.83899:83 948.84399:26 948.849:10 948.89301:60 948.89801:84 948.90302:157 948.91199:37	1479.12	1201.94	828.812	2115.44	2426.19	2365.44	TG+	0	0	0	0.19977	0.234304	0.249993
High mass	145568	16.648	948.898	1.6184	328.835	TG 18:0_21:0_18:1	[M+NH4]+	adduct linked to 37955_[M+H]+	0.255	TRUE	16.24	null	948.895	C60H114O6	TG	VNIDFSLWQJKNGX-MXNGAVTRNA-N	CCCCCCCCCCCCCCCCCCCCC(=O)OCC(COC(=O)CCCCCCCCCCCCCCCCC)OC(=O)CCCCCCC\C=C/CCCCCCCC	Chain resolved	TRUE	FALSE	TRUE	TRUE		FALSE	null	null	100	94.6	null	null	81.9	100	63.23	SI_3_timsON_pos_1-43_1_5260	948.89301:11171 949.89636:0 950.89972:0	235.242:81 237.228:59 265.25101:132 299.25601:78 383.35501:103 383.36099:57 395.358:51 435.34399:40 453.43301:59 505.34799:64 522.46399:48 535.46198:74 535.46899:108 535.47601:65 536.47998:73 536.96802:10 537.49298:47 549.479:106 549.48297:65 549.48999:374 549.49402:237 549.646:9 550.48901:58 550.49597:28 550.60797:10 551.50702:39 563.49298:106 563.50098:76 563.508:106 564.50098:85 564.51202:110 565.52002:77 565.52399:64 566.52197:21 577.51703:868 577.52002:510 577.52399:414 577.53198:169 577.54303:67 577.55103:113 578.51001:78 578.51801:561 578.521:426 578.52502:51 578.52899:210 578.53699:203 578.54797:44 579.53101:84 579.53497:59 579.56097:50 583.229:9 591.51599:47 591.53101:71 591.53497:116 591.539:62 591.547:150 593.54303:21 593.98602:53 594.27197:24 603.52698:87 605.508:107 605.52698:49 605.53101:107 605.539:153 605.54303:77 605.547:443 605.55103:227 605.55798:144 605.59399:90 606.53998:95 606.54797:76 606.552:118 606.55603:50 606.56:90 606.56403:46 606.56799:78 607.55499:122 607.55798:108 607.56598:51 619.31201:23 619.56097:150 619.56897:129 619.58398:88 619.59998:154 619.604:53 619.60797:67 620.56201:56 620.59302:114 620.59698:162 620.60498:60 620.83801:20 621.56403:98 621.57599:175 621.58002:268 621.58801:148 621.60303:84 621.60699:35 622.034:31 622.58301:125 622.586:79 622.59003:77 622.60999:52 622.63:36 622.65802:22 623.586:69 633.57501:70 633.57898:271 633.58301:198 634.56799:48 634.58398:65 634.58801:74 635.60901:81 644.60797:43 645.59302:105 645.60901:52 645.61401:81 645.62201:25 646.61499:41 647.56201:60 647.58197:72 647.59399:100 647.59802:552 647.60199:316 647.62201:186 647.63:71 648.00897:37 648.58502:93 648.59302:53 648.59698:59 648.60101:163 648.60498:36 648.60901:61 648.64203:21 649.59003:55 649.60199:124 649.60602:28 649.60999:390 649.61401:1439 649.62201:425 649.638:46 649.64203:38 649.65002:89 649.91199:25 650.599:114 650.61102:193 650.61499:305 650.61902:120 650.62299:536 650.62701:115 650.63098:55 650.63501:70 650.64697:38 650.69501:85 650.89697:35 651.61603:23 651.625:51 652.51801:21 659.58899:128 661.60699:263 661.61499:75 661.61902:25 661.62299:73 661.64001:47 663.63202:50 663.63599:60 664.64398:82 672.35101:9 675.48199:34 675.60999:52 675.62201:325 675.62598:927 675.63:349 675.63397:655 675.638:24 675.64203:83 675.67499:74 675.71198:9 675.75403:23 675.81897:46 675.90601:78 675.95099:38 676.61798:120 676.62598:379 676.63:36 676.63397:294 676.63898:122 676.64301:206 676.651:61 677.61902:119 677.63098:264 677.63501:73 677.64001:78 677.64398:66 677.64801:79 677.65198:27 677.883:36 678.55499:57 678.612:94 678.633:88 678.64502:59 678.65002:186 678.65399:197 680.651:56 689.63:35 689.638:75 689.64697:45 689.76703:57 689.92102:64 690.62:78 690.64502:64 690.64899:100 690.65302:92 692.651:104 703.65997:115 703.664:74 703.685:44 704.664:72 759.71698:25 813.83899:49 916.68103:75 919.42401:9 929.93201:96 931.87402:61 932.87:53 946.64203:37 947.39697:38 947.76703:35 947.82501:37 947.83002:114 947.83502:50 947.84003:11 947.84497:25 947.84998:91 947.85498:64 947.89899:63 947.90302:87 948.82501:79 948.83398:100 948.849:78 948.854:21 948.86401:55 948.883:253 948.888:106 948.89301:486 948.89801:344 948.90302:207 948.91199:49 948.91699:90 949.02002:76	1249.06	1256.88	861.375	2317.5	2867.62	3131.75	TG+	0	0	0	0.218851	0.276935	0.330981
High mass	141430	14.152	930.748	1.5497	314.959	TG 17:2_18:2_22:6	[M+NH4]+	ion correlated with 36408	0.039	TRUE	13.71	312.005	930.755	C60H96O6	TG	IEIPQJUBPGSVDA-FOCUQQSZNA-N	CCCCC\C=C/C\C=C/CCCCCCCC(=O)OC(COC(=O)CCCCCCC\C=C/C\C=C/CCCC)COC(=O)CC\C=C/C\C=C/C\C=C/C\C=C/C\C=C/C\C=C/CC	Chain resolved	TRUE	TRUE	TRUE	TRUE		FALSE	null	null	100	94.3	99.6	null	83.3	100	104.8	Liver_3_timsON_pos_1-4_1_5221	930.758:14401 931.76135:0 932.76471:0	213.161:794 363.29199:875 557.43701:570 584.47601:204 585.479:1232 585.48297:427 585.487:1130 585.49103:2301 585.495:1587 586.495:427 587.39203:1690 587.50403:427 587.534:509 598.49298:936 599.505:1089 599.51599:112 611.50201:763 612.50403:947 633.48401:509 633.48798:1588 633.492:743 634.492:519 635.49701:1028 635.50098:234 635.505:804 645.48499:529 645.49298:377 646.487:112 646.495:326 646.50299:763 647.50098:1130 648.50897:723 791.60797:835 791.617:438 828.24902:92 862.77399:407 913.72101:702 913.73102:377 914.73602:387 915.737:1181 918.61798:92 929.74402:845 930.76801:601	364.375	107.062	53.875	2576.31	882.688	2167.19	TG+	0	0	0	0.243292	0.0852437	0.229041
High mass	145115	16.259	946.87	1.6108	327.304	TG 16:0_19:1_22:1	[M+NH4]+		0.02	TRUE	15.81	null	946.88	C60H112O6	TG	UVRYXBFRPHLXJC-WVQFJMHCNA-N	CCCCCCCCCCCCCCCC(=O)OCC(COC(=O)CCCCCCCCCCC\C=C/CCCCCCCC)OC(=O)CCCCCCC\C=C/CCCCCCCCC	Chain resolved	TRUE	FALSE	TRUE	TRUE		FALSE	null	null	100	93.8	null	null	75.4	100	6.01	Feces_1_timsON_pos_1-47_1_5264	946.87:1097 947.87335:0 948.87671:0	311.255:139 369.35199:91 417.371:117 501.46899:9 515.53003:101 548.46997:56 561.47302:92 564.49701:99 564.508:55 573.38098:96 575.49799:49 575.50201:152 575.50598:113 575.51001:63 576.45599:86 576.51703:27 577.51703:43 577.52802:20 591.53101:68 591.539:131 591.54303:31 591.55499:15 591.62:52 593.55402:78 603.53497:213 604.534:63 604.54999:67 606.54797:60 607.56598:51 617.53699:43 619.56097:46 619.56897:41 621.57599:59 633.57898:193 633.58301:93 633.58698:58 633.591:92 634.57599:94 637.75403:10 644.52399:100 644.54401:57 647.59003:84 647.59399:73 647.59802:103 647.60199:99 647.60602:101 648.58502:174 648.59302:86 648.59698:62 648.60101:76 649.60999:48 649.62201:166 650.61902:118 651.61603:10 653.31897:38 659.59698:40 661.60303:31 661.61102:105 661.61902:83 661.62701:40 665.18298:28 666.98401:11 673.57397:55 673.61102:40 673.62:147 673.62402:73 673.63202:66 674.62201:49 674.63098:71 675.61401:31 675.62201:21 675.64203:46 675.651:70 676.63898:79 677.64001:56 687.63202:74 688.64099:87 689.57202:54 689.64203:66 690.64899:54 690.66101:80 692.64697:112 701.65399:78 703.65997:23 715.66498:68 731.69397:107 743.685:187 743.71899:17 910.896:21 912.90302:47 928.02698:43 945.862:42 946.836:61 946.86102:79 946.87:25 946.875:44 946.88:76 946.88501:59 946.89001:48 946.91901:72 946.95801:49 947.23102:42	369.312	326.75	344.375	1261.5	981.562	1594.44	TG+	0	0	0	0.119129	0.0947923	0.168509
High mass	145113	15.473	946.87	1.6111	327.367	TG 18:0_18:1_21:1	[M+NH4]+		0.078	TRUE	15.74	324.429	946.88	C60H112O6	TG	NKBKTVXQVSHILN-PXFYDHEHNA-N	CCCCCCCCCCCCCCCCCC(=O)OCC(COC(=O)CCCCCCCCC\C=C/CCCCCCCCC)OC(=O)CCCCCCC\C=C/CCCCCCCC	Chain resolved	TRUE	TRUE	TRUE	TRUE		FALSE	null	null	94	97.2	99.6	null	86	100	394.01	SI_2_timsON_pos_1-42_1_5259	946.86102:54359 947.86437:0 948.86773:0	92.743:176 301.211:1311 301.26099:489 603.53497:940 605.547:528 606.56403:2290 607.57001:3935 631.54901:1116 645.57703:1683 646.591:1135 647.586:1135 651.59601:2349 653.54901:1351 654.53302:1899 658.59302:842 928.83698:1311 946.802:822	503.75	249.438	220.688	9879.25	3641.56	17035.2	TG+	0	0	0	0.932938	0.351676	1.80038
High mass	145119	16.07	946.88	1.6102	327.173	TG 21:0_18:1_18:1	[M+NH4]+		0.255	TRUE	15.76	null	946.88	C60H112O6	TG	SKGFPVOKRWNWGP-AUHBXHQGNA-N	CCCCCCCCCCCCCCCCCCCCC(=O)OCC(COC(=O)CCCCCCC\C=C/CCCCCCCC)OC(=O)CCCCCCC\C=C/CCCCCCCC	Chain resolved	TRUE	FALSE	TRUE	TRUE		FALSE	null	null	100	97.1	null	null	75.9	100	73.73	Kidney_3_timsON_pos_1-13_1_5230	946.88:7979 947.88335:0 948.88671:0	269.228:79 280.06201:9 412.39301:70 563.49298:90 563.51202:81 575.49799:138 575.50598:345 575.51001:52 575.51398:94 576.49799:55 576.505:68 576.50897:66 576.52002:88 577.13599:35 577.50897:69 577.51703:62 577.52002:92 577.52399:123 577.52802:61 578.51398:51 578.521:62 578.52502:34 579.17999:24 589.52301:82 590.51202:141 591.52802:49 591.53101:141 591.53497:166 591.539:194 591.54303:81 591.547:85 593.69702:36 599.58197:46 603.53101:152 603.53497:263 603.53802:488 603.54199:82 603.54999:109 604.53802:282 604.54602:58 605.539:72 605.55499:74 605.55798:86 605.63202:65 606.54797:119 606.56403:44 617.54498:94 617.54901:30 617.55701:47 618.55603:174 619.39502:42 619.55701:28 619.56097:272 619.565:163 619.56897:332 619.80103:106 620.55402:23 620.55798:129 620.56598:65 620.57001:68 620.58197:81 629.55402:47 631.55701:98 631.56097:208 631.565:218 631.573:270 633.45203:22 633.57098:103 633.57898:225 633.58301:73 633.591:104 634.58398:81 645.573:118 645.57703:160 645.58099:33 645.58502:48 645.59698:71 646.57898:79 646.591:175 647.578:398 647.58197:67 647.586:74 647.59003:414 647.59399:448 647.59802:1712 647.60199:812 647.60602:63 647.61401:123 647.71899:31 648.50897:84 648.58099:23 648.59302:91 648.59698:326 648.60101:410 648.60498:229 648.60901:80 649.59802:95 649.60199:74 649.60602:331 649.60999:194 649.61401:68 649.61798:80 649.62201:37 649.94501:29 650.00897:22 650.17102:12 650.61499:59 650.61902:74 650.62299:24 650.62701:76 651.52301:47 651.62903:72 652.75598:72 659.60101:64 660.58899:61 660.59802:46 671.62:45 673.58698:54 673.59497:84 673.599:204 673.60303:102 673.60699:81 673.61102:114 673.61499:696 673.62:58 674.60999:131 674.61401:70 674.61798:195 674.62701:46 674.63098:48 674.63898:48 675.61401:50 675.62201:107 675.62598:68 675.63:103 675.63397:42 676.63397:50 676.82397:10 680.09399:50 688.633:29 719.58398:32 889.83502:10 911.85602:56 929.84998:173 929.85999:64 929.87402:48 929.91803:46 929.92798:21 944.797:28 945.81403:121 945.81897:69 945.823:216 945.828:226 945.83301:185 945.83801:117 945.84302:115 945.84802:65 945.85797:70 946.81201:102 946.81702:54 946.82202:308 946.82703:157 946.83099:209 946.85101:22 946.85602:84 946.86603:111 946.87:158 946.88:328 946.88501:272 946.89001:144 946.89502:135 946.91901:21 946.93903:66 947.31403:89	857.625	406	219.812	1831.44	1621.31	3282.31	TG+	0	0	0	0.17295	0.156575	0.346894
High mass	145121	16.167	946.88	1.6104	327.207	TG 21:0_18:1_18:1	[M+NH4]+	ion correlated with 39771; adduct linked to 37833_[M+H]+	0.333	TRUE	15.76	null	946.88	C60H112O6	TG	SKGFPVOKRWNWGP-AUHBXHQGNA-N	CCCCCCCCCCCCCCCCCCCCC(=O)OCC(COC(=O)CCCCCCC\C=C/CCCCCCCC)OC(=O)CCCCCCC\C=C/CCCCCCCC	Chain resolved	TRUE	FALSE	TRUE	TRUE		FALSE	null	null	100	94.9	null	null	77.5	100	199.04	SI_3_timsON_pos_1-43_1_5260	946.88:42034 947.88335:0 948.88671:0	265.25601:331 367.328:174 391.362:87 393.35599:145 437.96399:80 438.63:174 547.46997:294 550.492:87 563.50098:225 563.508:317 564.51599:429 574.49298:265 575.51001:113 577.50897:662 577.513:258 577.51703:345 577.52002:1432 577.52399:411 577.56201:236 578.50598:378 578.521:1061 578.53699:167 579.19202:164 580.53302:305 589.52698:131 591.52802:382 591.53101:353 591.539:338 591.54303:345 592.53699:502 592.54102:214 592.54401:164 592.54797:229 593.12598:145 594.09802:84 603.50702:222 603.53101:767 603.53497:734 603.53802:1127 603.54199:1581 603.55798:171 604.52698:142 604.53003:316 604.54199:403 604.54602:705 604.54999:36 605.53101:367 605.54303:265 605.55103:302 605.55499:546 606.55603:207 617.54901:240 619.54102:342 619.54498:91 619.565:356 619.56897:265 619.57202:603 619.57599:298 620.56598:581 620.57001:287 620.57397:200 620.578:578 621.56:480 631.55701:73 631.56097:178 631.565:182 631.56897:400 631.573:574 631.57703:273 632.56799:483 632.57202:997 632.57599:513 633.57098:298 633.57898:345 633.58698:142 634.401:102 645.27197:371 645.56897:225 645.58099:349 645.58899:240 646.57501:370 646.591:131 646.599:120 647.13098:360 647.57001:262 647.578:294 647.59003:1683 647.59399:3009 647.59802:2131 647.60199:4452 647.60602:2243 647.60999:433 647.61401:33 647.62201:356 648.58502:262 648.58899:509 648.59302:733 648.59698:625 648.60101:425 648.60498:1952 648.60901:374 648.61401:1025 649.14203:214 649.60199:225 649.60602:516 649.60999:483 649.61401:465 649.61798:87 649.638:51 650.16302:69 650.60303:240 650.61102:276 651.61603:353 659.58099:287 659.58899:109 659.60101:1017 659.60498:247 660.61401:345 660.67902:73 661.591:284 662.60498:403 673.591:113 673.60699:982 673.61102:1123 673.61499:666 673.62:1291 674.59802:193 674.61401:381 674.61798:1069 674.62701:706 675.61798:411 675.62598:167 675.63:167 675.638:138 676.64697:171 687.62799:385 845.74402:156 929.841:153 929.85999:491 945.81403:200 945.81897:542 946.82703:160 946.83099:520 946.86603:298 946.87:414 946.875:47 946.88:563 946.88501:2203 946.89001:531 946.89502:393 946.909:254 947.026:44	833	518.688	470.375	2656.81	2416.31	3639.81	TG+	0	0	0	0.250894	0.23335	0.384676
High mass	144699	15.218	944.85	1.5993	324.972	TG 21:0_18:1_18:2	[M+NH4]+		0.176	TRUE	15.33	320.302	944.864	C60H110O6	TG	XKWTZMNXXIXWRE-FJJHRSLENA-N	CCCCCCCCCCCCCCCCCCCCC(=O)OCC(COC(=O)CCCCCCC\C=C/CCCCCCCC)OC(=O)CCCCCCC\C=C/C\C=C/CCCCC	Chain resolved	TRUE	TRUE	TRUE	TRUE		FALSE	null	null	100	99.6	99	null	79.3	100	406.4	LI_2_timsON_pos_1-45_1_5262	944.85498:31510 945.85833:0 946.86169:0	574.48102:73 574.48901:35 587.49597:143 590.52698:84 599.505:202 600.50098:148 601.52197:296 602.52399:32 602.52802:153 615.52899:60 615.54401:218 616.53802:256 616.54602:135 619.55701:108 619.56897:110 619.57599:16 629.54999:97 629.55798:135 630.547:119 630.55103:156 630.56299:19 631.56097:65 632.56799:64 632.58002:14 638.51398:113 644.56:149 644.56799:308 644.57202:248 645.49298:92 645.57703:73 645.58502:220 645.58899:129 646.56299:178 646.58301:435 646.58698:78 646.599:83 647.58197:116 647.59802:178 647.60199:130 651.90302:16 886.745:14 928.83197:78 943.78003:103 943.79901:178 943.81403:59 943.85303:46 943.86298:387 943.87201:43 943.87701:76 944.85498:37 944.85999:86 944.87:285	246.75	394.438	265	21327.4	7437.88	31509.5	TG+	0	0	0	2.01403	0.718297	3.3301
High mass	144701	15.676	944.865	1.6018	325.473	TG 21:0_18:1_18:2	[M+NH4]+	adduct linked to 37703_[M+H]+	0.098	TRUE	15.33	320.302	944.864	C60H110O6	TG	XKWTZMNXXIXWRE-FJJHRSLENA-N	CCCCCCCCCCCCCCCCCCCCC(=O)OCC(COC(=O)CCCCCCC\C=C/CCCCCCCC)OC(=O)CCCCCCC\C=C/C\C=C/CCCCC	Chain resolved	TRUE	TRUE	TRUE	TRUE		FALSE	null	null	100	96.4	98.7	null	82.9	100	193.83	Lung_2_timsON_pos_1-6_1_5223	944.86499:17621 945.86834:0 946.8717:0	213.16499:48 239.23399:137 247.24001:133 263.23599:160 284.293:152 293.28299:203 310.31799:110 310.35101:43 335.328:191 549.48999:102 563.508:61 573.48401:149 575.495:76 575.50201:85 575.51001:302 575.51398:106 589.508:96 589.51599:326 589.52002:317 589.53101:87 590.51898:68 590.52301:53 591.53101:156 591.53497:87 592.54401:161 601.50201:112 601.51398:518 601.51801:807 601.52197:915 601.53302:169 601.57202:14 602.51202:101 602.52002:157 602.52399:680 602.52802:374 603.53497:637 603.53802:88 603.54999:90 604.52698:130 604.53003:175 604.53802:53 604.54199:142 605.54303:206 615.53198:70 615.53601:19 615.53998:56 615.54797:135 616.534:130 616.54199:50 617.54901:787 617.55298:625 617.55701:34 617.56097:118 617.565:70 617.62799:121 618.54102:194 618.552:175 618.55603:141 618.56:265 618.58002:14 620.578:200 621.39398:47 629.28003:29 629.54999:220 629.55402:236 629.55798:148 629.56097:65 629.87097:37 630.55499:118 631.55298:71 631.56097:140 631.565:291 631.56897:467 631.58099:119 631.58502:76 632.56403:73 632.57202:81 632.59198:68 634.88702:14 642.55603:36 643.56:141 643.56799:350 643.57202:65 644.56:19 645.01801:33 645.56897:294 645.573:296 645.57703:1000 645.58099:1605 645.58502:973 645.58899:191 645.59698:53 645.63397:178 646.46198:95 646.57898:14 646.58301:905 646.58698:406 646.591:115 646.63202:67 647.24402:123 647.28003:17 647.58197:152 647.586:172 647.59003:315 647.59399:1029 647.59802:267 647.60199:1430 647.60602:260 647.60999:81 647.703:129 648.36401:37 648.59302:267 648.59698:592 648.60101:999 648.60498:309 648.62598:17 648.65002:169 649.60602:135 650.461:17 653.33899:96 656.56799:93 657.57397:216 657.578:191 657.61499:16 658.58502:152 659.59698:219 659.60101:188 659.60498:98 671.59198:152 671.59601:234 671.604:126 672.59698:29 672.60101:104 672.60498:74 673.61102:164 674.62201:67 674.64697:14 686.60699:158 869.828:64 909.84003:40 927.83899:74 927.84302:16 928.82202:121 928.83197:33 928.83698:99 928.84698:169 943.78003:109 943.79401:90 943.80402:78 943.80902:262 943.81403:17 943.81897:220 943.82397:56 943.86298:144 943.867:157 943.87701:73 944.16901:84 944.797:78 944.80103:157 944.80603:123 944.81097:642 944.81598:84 944.82098:56 944.82599:176 944.83099:208 944.84497:118 944.85498:479 944.85999:99 944.86499:1458 944.87:348 944.87402:241 944.88898:16	352.5	170.375	95.9375	2423.25	1449.5	5391.31	TG+	0	0	0	0.228838	0.139982	0.569785
High mass	144703	15.764	944.865	1.6015	325.424	TG 21:0_18:1_18:2	[M+NH4]+	similar chromatogram in higher mz_33032; adduct linked to 37702_[M+H]+	0.471	TRUE	15.33	320.302	944.864	C60H110O6	TG	XKWTZMNXXIXWRE-FJJHRSLENA-N	CCCCCCCCCCCCCCCCCCCCC(=O)OCC(COC(=O)CCCCCCC\C=C/CCCCCCCC)OC(=O)CCCCCCC\C=C/C\C=C/CCCCC	Chain resolved	TRUE	TRUE	TRUE	TRUE		FALSE	null	null	100	93.1	99.2	null	84.9	100	287.66	SI_3_timsON_pos_1-43_1_5260	944.86499:4036 945.86834:0 946.8717:0	264.272:71 339.284:72 387.18301:77 539.76703:9 562.48297:95 569.367:21 569.38599:42 573.36603:106 573.37402:27 573.48798:122 574.48499:76 575.495:34 575.50201:43 576.50897:62 588.49799:77 589.52002:99 590.508:109 601.51398:53 601.51801:305 601.52197:145 601.526:34 602.50403:21 602.51599:60 602.52399:77 603.53101:70 603.53497:80 603.54199:11 604.534:9 604.54199:194 614.414:9 615.53198:70 617.54102:91 617.54901:22 617.55298:154 617.56097:57 619.54102:45 628.56097:139 629.54999:96 629.55402:24 631.55701:26 631.565:131 631.56897:100 643.56403:52 643.56799:72 645.36401:62 645.40802:12 645.55298:10 645.55701:23 645.565:78 645.573:179 645.57703:512 645.58099:74 645.58502:151 645.59698:82 646.12402:10 646.57898:214 646.58301:107 646.58698:50 647.578:9 647.59003:166 647.59802:154 647.60199:378 647.60602:92 647.63:38 648.60101:72 648.60498:68 648.61401:75 649.53699:11 649.60199:75 649.60602:24 656.25098:21 657.59399:39 659.58502:49 661.60303:56 671.604:93 673.61499:60 685.61603:60 772.66498:56 841.75702:54 910.90997:33 927.82397:34 927.82898:66 927.83398:89 943.82397:25 943.85303:29 944.82098:36 944.85498:79 944.86499:68 944.87:159 944.87402:47 944.88898:51 944.89899:133 944.90802:31	358.938	217.5	217.938	4036.06	2647.75	7485.25	TG+	0	0	0	0.381142	0.255701	0.791084
High mass	144244	15.404	942.846	1.5919	323.481	TG 19:1_20:1_18:2	[M+NH4]+		0.451	TRUE	15.01	null	942.848	C60H108O6	TG	VCHTXWCEMPLFGX-XHOQMNHUNA-N	CCCCCCCCC\C=C/CCCCCCCC(=O)OC(COC(=O)CCCCCCCCC\C=C/CCCCCCCC)COC(=O)CCCCCCC\C=C/C\C=C/CCCCC	Chain resolved	TRUE	FALSE	TRUE	TRUE		FALSE	null	null	100	94.7	null	null	86.4	100	251.59	SI_3_timsON_pos_1-43_1_5260	942.84601:49238 943.84936:0 944.85272:0	263.23599:1622 279.276:1431 321.20901:2462 337.26999:1698 573.48798:763 573.49103:1240 587.49597:782 587.5:1031 587.50403:1221 589.50403:1622 589.51202:973 599.50098:1279 599.505:2557 599.51599:3835 600.505:706 601.51398:763 601.51801:2825 601.52197:782 602.52002:1412 602.52399:2443 603.53101:1164 603.95099:401 615.52502:1565 615.53198:3912 615.53601:553 616.534:534 616.54199:363 628.54102:973 629.54199:1374 629.54602:9790 629.55402:4714 629.56097:2595 630.04602:897 630.56299:1508 643.56403:4942 643.56799:1565 643.57202:1164 643.57599:1679 644.15399:1737 644.56799:1431 644.57202:420 644.58002:2023 644.88599:229 645.56897:1450 645.57703:2576 645.58099:6259 645.58899:2634 645.59302:1775 645.59698:744 645.60498:1374 645.61798:992 646.57898:1870 646.58301:5000 647.586:1145 647.59003:1546 648.59698:573 657.55798:1240 658.58099:2729 670.57898:1088 671.58698:1145 671.68201:1126 672.59698:1489 674.33899:649 677.74701:191 679.31403:172 687.17499:1164 688.58698:954 827.70697:1756 828.77301:420 885.77899:1450 912.01898:515 925.83398:821 926.81702:458 926.84601:172 927.81897:1355 941.78198:1145 942.83698:668 942.84601:2214 942.85101:1240 942.85602:3855	154.25	179.375	71.9375	3458.69	1129.75	6543	TG+	0	0	0	0.326618	0.109103	0.691502
High mass	144248	15.321	942.851	1.5917	323.441	TG 19:1_20:1_18:2	[M+NH4]+	adduct linked to 40689_[M+H]+	0.078	TRUE	15.01	null	942.848	C60H108O6	TG	VCHTXWCEMPLFGX-XHOQMNHUNA-N	CCCCCCCCC\C=C/CCCCCCCC(=O)OC(COC(=O)CCCCCCCCC\C=C/CCCCCCCC)COC(=O)CCCCCCC\C=C/C\C=C/CCCCC	Chain resolved	TRUE	FALSE	TRUE	TRUE		FALSE	null	null	100	96.4	null	null	77.5	100	123.67	Lung_2_timsON_pos_1-6_1_5223	942.84601:15292 943.84936:0 944.85272:0	245.22501:491 289.241:523 337.27301:340 337.27802:356 353.31201:418 543.44397:371 587.50403:225 588.49402:444 589.53101:612 591.53101:418 593.55402:293 599.508:267 599.51599:246 600.51703:214 600.521:209 601.51398:1087 601.51801:361 601.52197:3763 601.53302:314 602.51202:319 602.52002:1009 602.52399:1819 602.53601:241 603.51501:319 613.51898:146 613.60999:549 615.52899:607 615.53198:460 615.53601:371 615.53998:481 615.54401:612 616.52301:47 616.54199:345 616.57001:162 617.54102:288 617.54901:549 617.55298:204 618.56403:120 619.565:450 619.57599:627 620.534:408 620.55798:669 620.56598:533 620.57397:863 620.578:340 621.552:544 626.52698:73 627.53699:345 628.53699:120 629.53802:612 629.54199:831 629.54999:1239 629.55798:874 629.56097:335 630.55499:173 630.55902:1333 630.56299:329 630.60303:403 631.56897:277 632.53198:183 632.57599:314 640.53497:52 641.56201:272 642.54401:502 642.64502:408 643.56:105 643.56403:1218 643.56799:2217 643.57202:670 643.57599:167 643.58398:507 644.56403:272 644.56799:376 644.57202:413 645.565:481 645.57703:915 645.58099:2108 645.58502:2343 645.58899:1736 645.59302:345 646.57898:277 646.58301:449 646.58698:653 646.591:617 646.59497:805 647.59003:220 647.59399:376 648.35602:241 667.565:497 675.573:460 759.64697:277 828.72302:110 907.79303:241 913.16199:47 924.81299:455 924.823:261 924.83197:403 925.81:288 925.815:920 925.83398:235 926.841:230 940.17999:450 940.83502:356 941.763:429 941.78699:376 941.79199:529 941.797:314 941.80701:356 941.81097:131 941.82098:319 941.82599:612 942.78802:162 942.83698:115 942.84198:1998 942.85101:878 942.85602:1496 942.87097:408 942.90002:277 942.91901:293 942.92401:277	117.375	140.625	48.3125	2246.5	819.938	3432.5	TG+	0	0	0	0.212146	0.0791838	0.362766
High mass	143791	15.256	940.84	1.5913	323.359	TG 19:0_18:1_20:4	[M+NH4]+		0.098	TRUE	14.78	320.127	940.833	C60H106O6	TG	FYGOSSOQJQYMCE-YYAXSXFTNA-N	CCCCCCCCCCCCCCCCCCC(=O)OC(COC(=O)CCCCCCC\C=C/CCCCCCCC)COC(=O)CCCCCC\C=C/C\C=C/C\C=C/C\C=C/CC	Chain resolved	TRUE	TRUE	TRUE	TRUE		FALSE	null	null	100	93.4	99.2	null	81.8	100	108.71	Lung_3_timsON_pos_1-7_1_5224	940.83002:11293 941.83337:0 942.83673:0	51.033:86 269.22299:553 270.43201:773 282.60101:86 287.237:1269 339.28699:611 339.29001:1021 518.43402:219 553.39697:544 563.53497:324 567.34802:620 573.651:1059 575.49103:849 578.51801:487 588.54401:468 591.52802:477 594.54999:592 595.573:534 601.51801:420 601.526:639 602.52399:305 613.51898:649 615.53198:1546 615.53998:1040 616.54999:563 616.58502:439 619.565:1021 619.57202:973 619.57599:849 620.56598:859 620.57001:401 620.578:573 620.58197:726 621.57202:487 625.50897:983 625.52502:1097 626.51501:258 626.51898:859 626.52698:86 628.55298:658 629.54999:859 630.55103:344 630.55499:210 639.53802:782 641.54102:1326 641.55298:1985 642.54797:363 642.552:1584 642.55603:926 643.55603:725 643.56:2128 643.56403:534 645.57703:1069 645.58099:353 645.58899:86 645.60101:630 653.55298:439 667.55701:401 667.573:219 671.604:477 923.78802:277 923.81201:888 923.81702:754 924.80298:525 939.758:592 939.77197:573 939.78198:506 939.80103:573 940.83002:811 940.83502:487	225.875	122.562	128.438	1440.88	697.312	2517.06	TG+	0	0	0	0.136068	0.0673415	0.266018
High mass	143787	15.056	940.83	1.5828	321.639	TG 21:1_18:2_18:2	[M+NH4]+		0.02	TRUE	14.77	null	940.833	C60H106O6	TG	SSHTZLPQNXIJHK-AXZJMOMLNA-N	CCCCCCCCC\C=C/CCCCCCCCCC(=O)OCC(COC(=O)CCCCCCC\C=C/C\C=C/CCCCC)OC(=O)CCCCCCC\C=C/C\C=C/CCCCC	Chain resolved	TRUE	FALSE	TRUE	TRUE		FALSE	null	null	100	97.4	null	null	71	100	98.47	Heart_1_timsON_pos_1-8_1_5225	940.83002:14184 941.83337:0 942.83673:0	301.21399:651 327.22601:410 327.323:88 339.28699:627 519.43298:643 549.40802:651 567.35498:627 575.487:506 583.46997:466 594.534:153 599.49701:627 599.508:498 599.51202:1205 600.29199:169 600.505:386 601.52197:370 614.51202:225 615.53601:362 617.51703:731 617.54498:185 617.55298:378 618.53699:378 618.56403:554 627.52197:153 629.55402:587 630.55499:498 639.53003:482 640.51898:458 643.56:474 643.56403:1463 643.56799:514 643.57202:498 643.57599:1221 644.56799:1679 644.57202:2652 644.57599:418 645.57703:442 645.58502:868 647.60602:346 685.52502:611 810.66803:571 857.76001:611 882.771:884 922.79199:474 923.802:812 924.80798:482 938.82599:659 939.78198:201 939.81097:675 939.82098:386 939.85498:201 940.77197:587 940.79102:354 940.81598:305 940.83502:1077 940.84497:603 940.84998:177	95.875	132.125	80.375	1860.75	956.812	2498.81	TG+	0	0	0	0.175718	0.0924022	0.264089
High mass	143309	14.911	938.816	1.5813	321.337	TG 15:0_20:1_22:5	[M+NH4]+		0.078	TRUE	14.53	null	938.817	C60H104O6	TG	UKNHWBCQHDHCCH-XJFFIFKSNA-N	CCCCCCCCCCCCCCC(=O)OCC(COC(=O)CCCCC\C=C/C\C=C/C\C=C/C\C=C/C\C=C/CC)OC(=O)CCCCCCCCC\C=C/CCCCCCCC	Chain resolved	TRUE	FALSE	TRUE	TRUE		FALSE	null	null	100	95.5	null	null	56.6	100	126.46	Lung_2_timsON_pos_1-6_1_5223	938.81598:14356 939.81933:0 940.82269:0	269.22299:587 299.23599:1507 313.25299:1566 313.26401:3053 355.30801:626 453.40601:2094 563.505:1448 577.51703:1605 577.52802:1742 589.52002:1037 591.52399:215 591.539:822 591.54303:3386 592.53699:1722 592.54401:1018 603.53497:1351 605.547:1625 605.55103:2897 605.56201:1311 606.552:940 606.55603:1840 606.56:1448 607.55798:881 611.50201:724 617.53699:1096 617.55298:2349 618.552:1292 619.565:900 623.51099:744 625.50897:431 625.521:1174 626.54303:1683 637.51001:1096 638.53003:842 638.534:1429 639.53003:1605 639.534:1919 639.53802:431 639.54199:1311 640.54797:215 645.58502:861 664.54602:1507 665.54999:1683 666.57599:1488 679.56097:2290 819.729:1448 855.72998:1840 855.73499:2349 855.73999:1507 855.74402:959 856.508:196 856.73102:1037 856.73999:372 920.86499:1429 921.78699:1957 921.797:2231 938.81598:1762 938.82098:1018 938.82599:1331	231	124.062	50.5	4133.06	1283.38	3894	TG+	0	0	0	0.390302	0.123939	0.41154
High mass	143307	14.999	938.816	1.5831	321.716	TG 16:0_21:2_20:4	[M+NH4]+		0.275	TRUE	14.56	null	938.817	C60H104O6	TG	UTXFLXKQWXLHJF-PRXYIBAPNA-N	CCCCCCCCCCCCCCCC(=O)OCC(COC(=O)CCCCCCCCC\C=C/C\C=C/CCCCCC)OC(=O)CCCCCC\C=C/C\C=C/C\C=C/C\C=C/CC	Chain resolved	TRUE	FALSE	TRUE	TRUE		FALSE	null	null	100	93.4	null	null	77.3	100	105.51	Lung_3_timsON_pos_1-7_1_5224	938.81598:9168 939.81933:0 940.82269:0	135.353:176 287.23099:2486 313.258:1918 487.37299:1918 569.45398:1174 579.53497:1174 591.52399:763 591.539:1585 599.50098:1096 603.53497:1018 605.55798:1801 606.56:215 612.51599:587 615.52899:1840 617.51001:1507 617.54102:4228 617.54901:1018 618.56:1722 625.51703:1077 627.68799:509 630.55499:1879 632.57202:1605 641.54498:1566 651.53601:705 665.54602:1605 665.54999:1233 667.565:1096 855.73499:1644 855.73999:2075 855.74902:1468 855.75403:842 856.73602:1605 856.79602:979 905.79102:1859 921.76801:940 921.78699:1253 922.78302:1918 922.797:1527 925.50098:176 937.76898:548 938.81201:548 938.81598:587	298.625	86.5625	56.625	5522.75	1395.19	4445.69	TG+	0	0	0	0.521536	0.134737	0.469846
High mass	142857	14.852	936.8	1.5778	320.644	TG 17:0_18:1_22:6	[M+NH4]+		0.078	TRUE	14.38	317.444	936.801	C60H102O6	TG	KNLOBBXZCRLSRS-NWEKVDTRNA-N	CCCCCCCCCCCCCCCCC(=O)OCC(COC(=O)CC\C=C/C\C=C/C\C=C/C\C=C/C\C=C/C\C=C/CC)OC(=O)CCCCCCC\C=C/CCCCCCCC	Chain resolved	TRUE	TRUE	TRUE	TRUE		FALSE	null	null	100	92.9	99.7	null	66.3	100	90.97	Liver_3_timsON_pos_1-4_1_5221	936.79999:21425 937.80334:0 938.8067:0	225.16:1056 266.198:910 473.35999:1527 563.49701:763 589.52698:487 591.53101:1933 591.53497:7292 591.539:4369 591.54303:893 592.005:991 592.53302:2794 592.53699:4352 592.54102:406 592.54401:958 592.57098:926 594.54602:1137 599.44598:682 605.55103:747 623.49902:1446 624.48798:812 637.51801:845 638.53003:780 638.54199:1023 641.55798:812 641.56201:1039 649.505:1056 649.51703:1169 651.53198:698 653.59003:975 663.55103:650 665.48499:195 666.55902:1543 853.72601:845 854.73499:406 855.716:1234 919.77002:1007 921.797:406 921.802:1624 935.76801:617 936.742:503 936.771:568 936.79498:617 936.80499:2290 936.81403:682 936.84302:162	203.375	87.125	62.5625	10822.6	2829.69	8640.31	TG+	0	0	0	1.02203	0.273271	0.913158
High mass	142854	14.733	936.8	1.5726	319.591	TG 17:0_18:2_22:5	[M+NH4]+		0.353	TRUE	14.39	317.109	936.801	C60H102O6	TG	JLSLNZDIMXMZBQ-UXEVFTPGNA-N	CCCCCCCCCCCCCCCCC(=O)OCC(COC(=O)CCCCC\C=C/C\C=C/C\C=C/C\C=C/C\C=C/CC)OC(=O)CCCCCCC\C=C/C\C=C/CCCCC	Chain resolved	TRUE	TRUE	TRUE	TRUE		FALSE	null	null	100	96.7	99.6	null	86.7	100	117.89	Liver_3_timsON_pos_1-4_1_5221	936.79999:19241 937.80334:0 938.8067:0	202.067:164 263.23401:527 313.25:2454 313.255:236 353.306:436 589.52301:2054 589.52698:1145 590.52698:1163 590.53101:891 590.54199:1054 591.51599:2217 602.52002:654 603.53497:2036 603.573:1563 605.547:763 617.55298:1163 623.495:909 623.50702:763 635.62097:636 637.526:1236 639.526:1345 639.534:1599 639.54199:1054 640.53101:927 648.91602:345 649.52899:1509 650.534:745 669.53802:582 777.67603:1454 901.77399:818 919.76501:164 920.77802:963 920.78302:691 935.78699:164 936.80902:1745	113	157.625	84.125	13507.1	3530.56	7849.38	TG+	0	0	0	1.27553	0.340957	0.829567
High mass	142467	14.497	934.78	1.5635	317.744	TG 17:1_18:1_22:6	[M+NH4]+		0.078	TRUE	14.25	null	934.786	C60H100O6	TG	TWPMXRLUNBRLHZ-CCYJWLCNNA-N	CCCCCCCC\C=C/CCCCCCCC(=O)OC(COC(=O)CCCCCCC\C=C/CCCCCCC)COC(=O)CC\C=C/C\C=C/C\C=C/C\C=C/C\C=C/C\C=C/CC	Chain resolved	TRUE	FALSE	TRUE	TRUE		FALSE	null	null	100	98	null	null	51	100	89.21	AG_1_timsON_pos_1-29_1_5246	934.78003:14896 935.78338:0 936.78674:0	201.168:3425 313.21899:2466 337.27301:2368 501.39499:1018 513.39301:1351 515.41101:998 542.448:861 555.43597:979 575.50598:470 587.5:1174 588.505:2877 588.50897:1351 589.51599:959 590.573:607 599.505:1546 601.51398:2623 601.51801:3288 601.52197:744 601.526:6557 602.50098:1722 602.52399:3562 602.52802:1292 603.52301:881 603.53101:1703 607.04401:665 607.46899:1644 607.47302:1448 623.50299:1057 635.48901:1664 635.49298:1644 635.50098:1390 635.505:1996 635.50897:4404 635.513:2720 636.50299:1879 636.51099:1057 637.51001:1429 637.51801:2818 637.52197:2231 637.526:2486 637.55798:803 638.534:1546 639.54602:2036 649.521:450 650.51398:1527 663.534:959 664.55402:1585 709.57202:450 758.67401:959 795.65698:1253 807.64203:940 847.66901:1135 851.70599:1037 851.716:920 851.71997:822 851.72998:1390 852.70502:998 904.74298:1037 917.73102:568 917.755:1253 917.76398:900 919.784:294 934.75598:1664 934.76599:1037 934.78003:1390 934.78998:2662 934.79999:1116	158.75	79.3125	24.9375	10629.6	4097.94	6852.75	TG+	0	0	0	1.00379	0.39575	0.724238
High mass	142474	14.623	934.79	1.567	318.451	TG 17:1_18:1_22:6	[M+NH4]+	adduct linked to 35140_[M+H-H2O]+	0.196	TRUE	14.25	null	934.786	C60H100O6	TG	TWPMXRLUNBRLHZ-CCYJWLCNNA-N	CCCCCCCC\C=C/CCCCCCCC(=O)OC(COC(=O)CCCCCCC\C=C/CCCCCCC)COC(=O)CC\C=C/C\C=C/C\C=C/C\C=C/C\C=C/C\C=C/CC	Chain resolved	TRUE	FALSE	TRUE	TRUE		FALSE	null	null	100	96.1	null	null	74.7	100	124.86	Liver_3_timsON_pos_1-4_1_5221	934.78998:16538 935.79333:0 936.79669:0	284.245:1977 339.284:1957 339.29599:1194 355.263:1527 589.51202:685 589.51599:1821 589.52002:6948 589.53101:2447 590.52301:587 591.20001:607 591.53101:2271 591.54303:1820 601.51398:861 616.54199:705 625.52899:979 634.01001:470 635.505:1566 637.51801:2486 639.534:528 647.49298:1311 649.513:1879 649.521:1272 649.91199:959 651.53198:1390 853.70801:1214 898.82501:1448 917.76001:1233 917.76898:665 917.77399:1253 918.76703:1116 919.78003:1311 934.80499:1057	221.438	108.562	80.75	19931.1	6482.19	10460	TG+	0	0	0	1.88218	0.626004	1.10547
High mass	142483	13.78	934.814	1.5729	319.65	TG 17:1_18:1_22:6	[M+NH4]+	adduct linked to 32455_[M+Na]+	0.235	TRUE	14.25	null	934.786	C60H100O6	TG	TWPMXRLUNBRLHZ-CCYJWLCNNA-N	CCCCCCCC\C=C/CCCCCCCC(=O)OC(COC(=O)CCCCCCC\C=C/CCCCCCC)COC(=O)CC\C=C/C\C=C/C\C=C/C\C=C/C\C=C/C\C=C/CC	Chain resolved	TRUE	FALSE	TRUE	TRUE		FALSE	null	null	100	93.1	null	null	88.1	100	37.61	Lung_3_timsON_pos_1-7_1_5224	934.79999:2682 935.80334:0 936.8067:0	249.22501:59 251.196:113 262.17099:84 263.23599:105 265.24799:61 277.21701:196 277.23499:24 291.229:9 293.22601:94 311.233:121 314.27301:163 322.25101:74 325.21899:87 325.224:151 363.289:90 368.28799:47 379.29001:81 405.29999:48 436.32199:87 489.353:82 491.375:108 493.388:57 495.405:35 498.40799:63 505.37601:67 521.42999:63 535.43597:78 536.45099:52 569.495:74 570.29303:23 572.487:89 573.495:83 573.49902:58 574.48901:36 575.49799:206 575.50201:33 575.50598:305 575.51001:229 576.505:78 576.50897:213 576.51703:52 589.32397:9 589.354:51 589.46997:59 589.47699:199 589.48499:124 589.49298:39 591.49701:65 599.48901:56 599.50098:120 599.508:41 599.55499:47 600.50897:109 601.51001:38 601.51398:84 601.51801:57 601.52197:52 602.52802:45 603.79498:24 604.51898:56 604.54999:89 605.54303:55 605.547:110 605.55103:390 605.58197:12 606.56:66 607.48798:56 607.508:9 607.56201:58 613.47601:69 613.48401:54 613.95099:23 615.48499:67 615.49298:111 615.49701:363 615.50098:184 615.50897:55 616.49902:201 616.51501:75 617.37201:54 617.50598:66 617.513:259 617.51703:86 617.521:55 618.02502:39 618.50098:149 618.513:33 620.59698:42 620.95599:26 621.48499:88 621.49298:93 623.50702:109 625.51703:102 625.52502:85 633.388:40 633.5:74 633.711:12 634.51599:52 635.48102:76 635.54102:76 637.474:122 637.48602:47 637.51398:60 637.52197:100 643.53198:61 643.552:57 645.49298:53 647.49701:100 647.505:93 647.50897:36 648.513:95 649.51703:119 649.521:76 655.50098:23 656.49103:78 661.48102:235 661.48901:76 662.55603:71 664.50897:88 667.565:79 681.54797:120 688.64099:82 705.59302:47 765.60498:32 775.633:135 777.65399:87 785.651:86 801.67798:42 832.75702:70 863.76001:97 881.71802:103 881.75:53 882.76099:102 883.77698:63 899.72699:82 899.76501:75 899.76898:87 899.84998:81 900.71503:47 900.776:29 900.78601:78 900.79102:20 901.71198:77 901.73102:112 901.73602:84 901.74597:69 902.73499:48 902.75403:79 903.71997:57 916.86298:35 917.80798:55 919.74103:44 933.66803:56 933.70599:12 934.71802:51 934.78497:70 934.80499:23	194.375	67.125	60.4375	779.125	434.812	2578.25	TG+	0	0	0	0.073576	0.0419911	0.272484
High mass	141978	14.406	932.768	1.5575	316.535	TG 17:1_18:2_22:6	[M+NH4]+		0.196	TRUE	13.81	313.905	932.77	C60H98O6	TG	YMCXEKNTGFLPOF-XVMWTWCKNA-N	CCCCCCC\C=C/CCCCCCCC(=O)OCC(COC(=O)CC\C=C/C\C=C/C\C=C/C\C=C/C\C=C/C\C=C/CC)OC(=O)CCCCCCC\C=C/C\C=C/CCCCC	Chain resolved	TRUE	TRUE	TRUE	TRUE		FALSE	null	null	100	88.5	99.2	null	76.1	100	100.49	Muscle_1_timsON_pos_1-17_1_5234	932.76801:13357 933.77136:0 934.77472:0	245.235:814 267.20901:699 292.936:65 313.27499:987 337.26999:569 337.27301:591 338.28201:684 340.29099:670 367.26501:799 535.44702:634 561.45801:238 565.40399:396 585.51398:166 587.5:986 587.50403:5063 587.50702:2117 587.51099:648 587.53802:144 587.58801:166 587.61499:691 588.49402:151 588.505:980 588.513:641 588.51703:324 588.54797:130 589.04303:151 589.36603:446 589.48901:403 589.49701:915 589.51599:633 589.52698:389 599.48901:166 599.50098:1015 600.513:641 601.51801:245 602.52802:360 608.55798:173 613.51501:367 632.58398:403 635.50098:1066 636.51099:1419 636.51898:655 637.51801:338 639.52197:230 647.48499:720 647.505:2737 647.50897:454 647.513:684 647.51703:158 647.54199:691 648.513:216 650.52197:706 742.61499:65 850.68597:749 850.71301:72 915.742:1433 915.74701:79 916.73798:1361 916.74799:583 917.745:504 917.75:742 932.75403:209 932.75897:929 932.76801:591 932.77802:1562 932.79199:382	127.25	118.188	49.875	13357.4	4426.56	10403.4	TG+	0	0	0	1.26139	0.427486	1.0995
High mass	141981	14.324	932.773	1.5564	316.309	TG 17:1_18:2_22:6	[M+NH4]+		0.431	TRUE	13.81	313.905	932.77	C60H98O6	TG	YMCXEKNTGFLPOF-XVMWTWCKNA-N	CCCCCCC\C=C/CCCCCCCC(=O)OCC(COC(=O)CC\C=C/C\C=C/C\C=C/C\C=C/C\C=C/C\C=C/CC)OC(=O)CCCCCCC\C=C/C\C=C/CCCCC	Chain resolved	TRUE	TRUE	TRUE	TRUE		FALSE	null	null	100	91.9	99.6	null	88.6	100	159.13	Liver_3_timsON_pos_1-4_1_5221	932.77301:48064 933.77636:0 934.77972:0	263.23401:2310 299.23401:2231 311.233:4835 311.23901:1546 325.21301:509 325.27301:1116 326.27899:528 337.27301:1585 573.461:1311 573.48798:372 577.50098:1605 587.492:3836 587.5:4090 587.50403:15130 587.50702:1644 587.51099:1077 587.51501:705 588.49402:196 588.50897:2349 588.51703:1448 599.505:822 599.62097:176 604.60101:1135 615.521:763 635.50098:470 635.505:3445 635.50897:4561 637.51001:1096 647.49298:1957 647.50098:2976 647.505:1644 647.513:1135 647.51703:1820 648.505:2544 648.50897:1977 648.513:587 915.742:1996 916.729:1488 916.73401:1272 932.75897:1135 932.77301:1135 932.77802:1331 932.81702:548	60.0625	57	49.75	9657.44	2789.62	9346.75	TG+	0	0	0	0.911992	0.269402	0.987818
High mass	148847	17.348	964.925	1.6394	333.01	TG 16:0_18:0_24:0	[M+NH4]+		0.039	TRUE	16.87	null	964.927	C61H118O6	TG	UGOYQIRPHHFTHM-UHFFFAOYNA-N	CCCCCCCCCCCCCCCCCCCCCCCC(=O)OCC(COC(=O)CCCCCCCCCCCCCCC)OC(=O)CCCCCCCCCCCCCCCCC	Chain resolved	TRUE	FALSE	TRUE	TRUE		FALSE	null	null	100	93	null	null	86	100	13.53	Kidney_2_timsON_pos_1-12_1_5229	964.92499:2016 965.92834:0 966.9317:0	257.22299:79 523.474:22 537.5:69 551.492:102 551.49597:154 552.5:65 553.49701:50 579.52301:109 579.52698:147 579.53802:39 579.54199:76 580.54102:47 585.57898:9 607.57001:69 608.56201:21 621.58398:74 636.63898:81 663.61603:82 663.62402:48 663.62799:57 663.63202:151 663.63599:11 664.63202:71 665.62799:57 665.64398:65 677.64398:102 679.65997:37 691.302:11 691.65601:402 691.65997:143 691.664:76 691.67297:72 692.65997:73 692.672:96 692.67603:59 692.71399:15 693.672:45 877.46899:9 964.90997:37 964.91998:80 964.92499:41 964.92999:95 964.94897:18	1663	1371.38	1130.75	2028.69	1381.31	1600.69	TG+	0	0	0	0.191577	0.133397	0.16917
High mass	148849	17.489	964.925	1.6409	333.321	TG 16:0_18:0_24:0	[M+NH4]+		0.216	TRUE	16.87	null	964.927	C61H118O6	TG	UGOYQIRPHHFTHM-UHFFFAOYNA-N	CCCCCCCCCCCCCCCCCCCCCCCC(=O)OCC(COC(=O)CCCCCCCCCCCCCCC)OC(=O)CCCCCCCCCCCCCCCCC	Chain resolved	TRUE	FALSE	TRUE	TRUE		FALSE	null	null	100	90.7	null	null	71.7	100	17.48	SI_3_timsON_pos_1-43_1_5260	964.92999:1879 965.93334:0 966.9367:0	239.23399:101 496.448:37 551.49597:222 551.50299:179 551.50702:48 551.51099:105 552.51501:75 565.52002:95 578.52502:83 579.53101:72 580.53302:77 581.61298:27 589.52698:102 607.56201:42 607.56598:77 607.586:70 608.573:54 649.60999:71 662.67798:25 663.62:157 663.62799:207 663.63202:152 663.63599:33 679.65601:114 691.65198:71 691.65997:164 691.664:549 691.66803:207 691.67297:52 692.65503:140 692.65997:63 692.664:50 692.66803:116 692.68903:31 693.22998:81 693.66803:63 693.672:20 693.90198:20 705.67297:25 718.62402:9 719.698:41 720.70099:24 947.90802:45 963.76001:73 963.84302:48 964.82703:42 964.91498:78 964.91998:54 964.92499:86 964.92999:129 964.935:172 964.94897:64	878.875	1290.25	1000.5	1801.25	2110.81	2004.12	TG+	0	0	0	0.170099	0.203847	0.211807
High mass	148488	16.934	962.915	1.6317	331.456	TG 16:0_24:0_18:1	[M+NH4]+	adduct linked to 38828_[M+ACN+H]+; adduct linked to 39717_[M+H]+	0.392	TRUE	16.74	325.225	962.911	C61H116O6	TG	DFSTYDOPXLRTDY-MKFPQRGTNA-N	CCCCCCCCCCCCCCCCCCCCCCCC(=O)OCC(COC(=O)CCCCCCCCCCCCCCC)OC(=O)CCCCCCC\C=C/CCCCCCCC	Chain resolved	TRUE	TRUE	TRUE	TRUE		FALSE	null	null	100	98.5	97.8	null	91.3	100	104.28	SI_3_timsON_pos_1-43_1_5260	962.90997:12050 963.91332:0 964.91668:0	67.009:9 313.272:187 313.28601:92 369.35199:70 425.401:79 465.39001:29 521.46301:56 549.479:100 549.48999:141 550.48901:87 550.5:65 551.492:110 551.49597:142 552.81201:43 557.53101:70 563.505:59 574.52698:33 577.50098:99 577.513:299 577.51703:1828 577.52002:662 577.52399:1536 577.52802:108 577.53198:120 577.547:25 577.58899:125 577.65698:62 577.79797:51 577.81:44 578.14801:11 578.51801:282 578.521:820 578.52502:1046 578.52899:74 578.54797:106 579.22601:38 579.51898:34 579.52301:104 579.52698:163 579.53101:61 579.53497:135 580.526:65 580.53302:91 580.53699:85 581.67798:33 603.61603:33 605.539:33 605.54303:20 605.547:269 605.55103:182 605.55499:284 605.55798:219 606.54401:153 606.55603:59 606.56:160 607.55499:155 607.55798:49 607.56201:87 607.56598:57 607.57001:121 607.76099:10 608.56598:34 610.84003:20 611.737:10 620.57001:72 633.54401:42 633.57501:238 633.57898:69 633.58301:331 634.58398:52 634.58801:182 634.59198:47 635.52502:66 635.59302:217 635.60101:56 635.685:27 636.599:114 649.60999:88 660.59802:58 661.60303:91 661.60699:271 661.61102:617 661.61499:535 661.61902:125 662.60901:135 662.61298:259 662.617:103 662.62097:163 662.62903:63 662.79199:11 663.53003:28 663.60797:20 663.61603:54 663.62402:1898 663.62799:1713 663.63202:1007 663.63599:154 663.64001:187 663.64801:71 663.65302:62 664.61902:22 664.62299:133 664.62799:303 664.63202:972 664.63599:274 664.64398:145 664.68103:46 665.30499:38 665.62402:105 665.62799:63 665.63202:72 665.63599:99 665.64001:93 665.64398:109 665.64801:53 665.758:38 665.88098:53 667.659:44 670.435:11 677.64398:44 678.64502:53 688.62799:60 689.38501:11 689.58002:73 689.63:310 689.63397:73 689.638:529 689.64203:781 689.64697:2289 689.651:1227 689.69202:54 690.33301:55 690.63202:78 690.63599:121 690.64001:377 690.64502:425 690.64899:762 690.65302:712 690.65698:125 690.67798:50 690.77802:45 691.63501:81 691.63898:110 691.64801:115 691.65601:125 691.65997:386 691.685:92 691.72699:48 691.922:28 692.65997:91 692.664:81 692.66803:39 693.664:11 693.66803:76 695.32397:21 696.68597:55 696.94501:19 711.81299:9 717.67401:58 718.68799:52 718.70502:43 720.70099:55 746.70099:64 829.72601:51 927.87701:52 927.97803:66 944.82098:62 944.82599:42 945.87701:108 946.06702:32 946.88501:29 947.67902:18 962.50702:25 962.88501:75 962.89001:57 962.90002:28 962.90503:409 962.90997:411 962.91498:1076 962.91998:354 962.92499:50	1652.38	1006.94	996.875	2940.56	2988.62	4313.19	TG+	0	0	0	0.27769	0.28862	0.455842
High mass	148486	16.368	962.905	1.6244	329.987	TG 18:0_22:0_18:1	[M+NH4]+	ion correlated with 38779; adduct linked to 40219_[M+Na]+	0.118	TRUE	16.52	325.585	962.911	C61H116O6	TG	HFCKOGWQFCDRLW-KGGMANCPNA-N	CCCCCCCCCCCCCCCCCCCCCC(=O)OCC(COC(=O)CCCCCCCCCCCCCCCCC)OC(=O)CCCCCCC\C=C/CCCCCCCC	Chain resolved	TRUE	TRUE	TRUE	TRUE		FALSE	null	null	98.8	99.7	98.9	null	77.2	100	76.91	Muscle_3_timsON_pos_1-19_1_5236	962.89502:1081 963.89837:0 964.90173:0	129.90401:9 220.214:117 549.58698:25 568.35101:46 573.52899:25 575.49103:64 575.49799:65 575.50201:56 575.51001:85 576.05298:22 576.49799:127 576.50098:108 579.53497:65 603.53497:46 604.53802:71 605.539:56 606.53998:58 618.59998:29 631.565:68 631.58099:72 659.59698:74 660.60199:48 661.61499:66 662.625:36 663.61603:75 663.62799:95 664.62799:23 664.63599:56 665.66498:11 676.63397:126 687.62799:101 688.62402:42 688.62799:59 688.63702:52 688.64099:30 689.63:225 689.638:45 689.64203:59 690.64001:130 690.64899:151 690.65302:59 691.64801:93 691.65601:9 691.65997:51 691.67297:118 694.07703:25 717.67798:67 746.70099:27 788.67999:44 857.76398:69 926.79303:37 944.79199:58 944.82098:52 944.85999:49 961.90302:136 962.82599:115 962.90002:43 962.90997:50	846.938	352.938	201.875	1298.81	1060.5	2895.75	TG+	0	0	0	0.122652	0.102416	0.306039
High mass	148490	16.832	962.915	1.6316	331.449	TG 20:0_22:0_16:1	[M+NH4]+	adduct linked to 38827_[M+Na]+	0.294	TRUE	16.57	null	962.911	C61H116O6	TG	VKUAEAODWAXDET-FLFQWRMENA-N	CCCCCCCCCCCCCCCCCCCCCC(=O)OCC(COC(=O)CCCCCCC\C=C/CCCCCC)OC(=O)CCCCCCCCCCCCCCCCCCC	Chain resolved	TRUE	FALSE	TRUE	TRUE		FALSE	null	null	100	98.5	null	null	78.6	100	62.65	Kidney_3_timsON_pos_1-13_1_5230	962.90997:4901 963.91332:0 964.91668:0	265.254:103 285.24899:85 329.245:101 414.26599:54 421.27399:9 521.45502:22 536.47998:56 549.48999:9 551.51398:84 563.50098:103 563.505:73 564.505:72 577.52002:49 577.52399:70 577.52802:52 577.53198:122 578.51801:125 578.521:139 578.52502:63 578.52899:91 580.53699:92 591.54303:46 591.612:25 604.534:57 605.54303:153 605.547:226 605.55103:156 606.552:99 606.599:21 607.56201:47 608.55798:38 608.56897:56 608.57703:46 608.63202:73 617.62:57 617.62402:163 617.62799:159 618.151:62 618.62299:86 619.565:54 619.61603:32 629.633:38 633.56799:116 633.57501:42 633.57898:110 633.58301:65 633.58698:67 633.599:128 634.57202:144 634.58398:111 634.62:20 635.59302:89 635.60101:270 636.599:74 661.599:61 661.60699:118 661.61102:177 661.61499:60 661.61902:70 661.62299:104 661.72498:9 662.60498:45 662.617:333 662.62903:94 663.61603:30 663.62402:427 663.62799:114 663.63202:268 664.61102:97 664.61902:75 664.62299:100 664.63202:89 664.63599:84 664.64001:261 665.10498:9 665.599:12 665.64398:33 675.61401:11 675.63:45 675.638:20 676.63898:48 677.64001:101 685.81097:52 689.63397:173 689.64203:805 689.64697:582 689.65503:81 689.67603:53 689.69202:38 690.62799:49 690.64502:52 690.64899:112 690.65302:33 690.67798:86 691.64301:91 691.65601:130 691.65997:136 691.664:256 691.66803:116 691.71802:12 692.65997:139 692.672:48 697.61401:9 703.65997:86 703.66803:85 713.56201:54 717.67401:120 718.67102:134 719.69397:60 731.685:47 891.758:10 945.88702:76 946.88:96 947.87903:20 962.69897:11 962.81702:22 962.83099:96 962.836:59 962.90002:104 962.90997:270 962.91498:50 962.91998:284 962.92999:40 962.94897:11	1927.25	1524.5	760.562	2443.69	2296.75	3424.31	TG+	0	0	0	0.230768	0.221804	0.361901
High mass	144664	13.332	944.753	1.5582	316.623	TG 18:2_18:2_22:6	[M+NH4]+		0.059	TRUE	13.59	314.802	944.77	C61H98O6	TG	YNVHIDISXOPRLL-HQQFMMERNA-N	CCCCC\C=C/C\C=C/CCCCCCCC(=O)OCC(COC(=O)CC\C=C/C\C=C/C\C=C/C\C=C/C\C=C/C\C=C/CC)OC(=O)CCCCCCC\C=C/C\C=C/CCCCC	Chain resolved	TRUE	TRUE	TRUE	TRUE		FALSE	null	null	93.3	98	99.9	null	52.3	100	32.83	SI_2_timsON_pos_1-42_1_5259	944.75299:2571 945.75634:0 946.7597:0	249.17999:129 250.11:147 277.177:440 277.18201:174 277.185:96 311.258:92 438.332:150 449.36401:49 491.38199:88 535.68103:30 551.50299:14 561.49597:127 573.47998:151 576.50098:163 599.508:67 601.49799:129 601.50598:89 601.51398:713 601.51801:1123 601.52197:454 601.526:244 601.53003:167 602.51599:100 602.52399:311 602.52802:75 602.53198:242 602.53601:121 602.54303:76 603.52698:102 603.53497:169 604.60101:108 613.44098:124 613.44501:193 613.44897:661 613.453:343 613.45697:208 614.44501:70 614.44897:107 614.453:263 614.45697:143 615.35199:75 615.44598:120 615.45801:278 615.46198:401 615.466:339 615.46997:507 615.474:97 615.47699:67 616.46399:284 616.46802:167 617.466:100 627.46198:148 627.46997:35 629.474:127 639.46198:143 645.47302:135 645.47699:18 647.48102:127 647.48499:129 647.49701:105 648.23499:96 691.53497:33 842.53802:38 843.63599:29 857.69:92 875.716:88 876.71899:83 892.71301:16 895.71399:100 895.73297:91 896.70001:49 896.71399:37 913.70697:57 915.76599:158 916.68103:104 920.75:140 943.69702:165 943.74597:40 944.65997:131 944.71399:86 944.71899:76 944.758:293 944.76202:123 944.84998:115	101.938	77.125	54.375	304.938	154.5	536.812	TG+	0	0	0	0.0287965	0.0149205	0.0567334
High mass	144672	14.248	944.772	1.5623	317.453	TG 18:2_18:2_22:6	[M+NH4]+	adduct linked to 37382_[M+H]+	0.098	TRUE	13.59	314.802	944.77	C61H98O6	TG	YNVHIDISXOPRLL-HQQFMMERNA-N	CCCCC\C=C/C\C=C/CCCCCCCC(=O)OCC(COC(=O)CC\C=C/C\C=C/C\C=C/C\C=C/C\C=C/C\C=C/CC)OC(=O)CCCCCCC\C=C/C\C=C/CCCCC	Chain resolved	TRUE	TRUE	TRUE	TRUE		FALSE	null	null	100	87.5	99.7	null	84.4	100	6098.6	Liver_2_timsON_pos_1-3_1_5220	944.77197:242322 945.77532:0 946.77868:0	213.186:1390 227.14301:1801 266.25:2271 283.20801:1096 286.22299:1174 293.22299:1585 293.22601:1996 293.23199:1429 295.20801:1879 311.23599:1742 311.272:1683 313.26901:2427 313.272:1585 315.453:470 327.23401:1840 337.27301:1859 337.276:1272 337.27802:2134 367.259:2408 383.25601:1331 383.259:1957 421.336:1390 431.33401:1977 433.315:861 459.34799:2055 477.39801:1214 478.724:391 505.38699:1546 523.388:1625 527.48798:1155 529.41998:1214 531.46198:2055 539.37:1820 539.414:959 547.38098:1370 556.466:1429 557.47498:2271 573.47998:959 573.48798:763 575.48297:1096 575.57098:940 577.513:1077 579.40503:1566 581.461:1370 596.505:1585 597.487:979 599.49298:509 599.49701:1742 599.505:4286 599.508:7105 600.505:1605 600.513:1801 600.521:744 600.74902:724 601.22302:665 601.43201:940 601.47498:2388 601.49799:2094 601.50598:7281 601.51001:4443 601.51801:75456 601.52197:39773 601.526:10452 601.53003:842 601.53699:4228 601.54102:2310 601.55701:528 601.74701:705 602.09302:665 602.508:1527 602.51202:1429 602.51599:783 602.52002:4697 602.52399:16499 602.52802:1722 602.53198:1174 602.54303:1311 602.55103:665 603.06403:391 603.091:431 603.659:411 603.70203:215 604.00098:1155 604.25403:920 619.47803:763 620.48297:176 623.49902:2172 623.50299:2427 623.50702:1155 624.5:176 624.51202:1351 625.51703:4737 625.521:842 625.53302:254 626.52301:1390 627.05798:1116 627.53003:1077 627.53699:2917 641.513:1194 647.49701:8475 647.50098:16773 647.505:9376 647.50897:2055 647.513:6009 647.51703:2094 647.521:1351 647.87201:450 648.48901:1057 648.49701:1096 648.505:3230 648.50897:3151 648.52502:1351 649.36798:176 649.50897:7281 649.513:2036 649.51703:17558 649.521:19299 649.52502:2701 649.52899:5911 649.53302:2114 649.56097:1057 649.73499:528 650.52197:7203 650.53003:1801 651.54401:1742 653.34698:587 663.51001:470 666.52197:685 666.52698:998 671.505:998 671.50897:3132 671.51398:607 672.51099:528 673.51703:783 673.521:1253 673.53302:1801 708.56897:1390 709.60999:1331 711.58502:548 780.63202:900 789.67603:1018 927.742:1448 927.74701:1409 928.73999:352 929.66199:1037 929.73901:1057 929.75403:5500 929.75897:4893 929.763:1996 929.76801:2310 929.77301:783 930.75299:900 930.758:2192 930.763:2466 930.76801:1996 930.77301:1938 943.70697:548 943.71698:998 944.72803:1409 944.758:1468 944.76202:1214 944.77197:1292 944.77698:685	120.625	73.8125	20.75	117182	40554.2	125388	TG+	0	0	0	11.0659	3.91644	13.2517
High mass	144670	14.34	944.772	1.5631	317.608	TG 18:2_18:3_22:5	[M+NH4]+	adduct linked to 37689_[M+H]+; adduct linked to 37688_[M+H]+	0.784	TRUE	13.75	null	944.77	C61H98O6	TG	VNENVWDUOMPKJV-IYEGKDKQNA-N	CCCCC\C=C/C\C=C/CCCCCCCC(=O)OCC(COC(=O)CCCCC\C=C/C\C=C/C\C=C/C\C=C/C\C=C/CC)OC(=O)CCCCCCC\C=C/C\C=C/C\C=C/CC	Chain resolved	TRUE	FALSE	TRUE	TRUE		FALSE	null	null	100	88.9	null	null	63.8	100	1993.26	Heart_1_timsON_pos_1-8_1_5225	944.77197:39707 945.77532:0 946.77868:0	199.155:664 241.157:511 245.22501:558 261.21899:279 261.24899:889 269.22299:657 269.22601:651 291.272:385 311.22699:770 311.233:498 311.23599:1354 312.23401:584 320.271:365 463.34:637 471.36401:445 489.37:471 499.41501:398 539.40997:524 573.51398:219 597.48297:644 599.48499:153 599.48901:710 599.49701:2416 599.50098:2503 599.505:7468 599.508:2781 599.51202:179 599.53198:890 600.49298:491 600.50098:937 600.50897:890 600.513:3113 601.50598:412 601.51001:790 601.51801:949 601.57202:365 602.508:929 602.52002:896 602.52399:465 602.53198:299 606.45502:66 607.383:345 612.56702:451 615.50098:485 617.521:412 621.44897:305 621.48102:558 622.492:558 623.50299:465 624.508:398 625.521:485 626.51898:465 628.414:365 628.53302:431 641.50897:491 641.53699:186 641.54102:577 645.48499:1374 646.539:285 647.48901:929 647.49298:989 647.49701:1315 647.50098:1202 647.505:617 647.50897:2927 647.513:1686 647.51703:485 647.56598:199 648.50098:1467 648.50897:166 648.513:611 648.51703:358 648.521:577 649.505:153 649.50897:857 649.513:956 649.521:2377 649.52502:1879 649.54498:478 650.526:650 650.53003:724 650.54199:432 651.52802:538 652.53003:498 663.48901:551 666.52698:392 671.505:1427 700.539:372 707.59601:451 789.59198:425 830.67499:358 830.83002:146 843.659:259 875.72498:345 909.72498:66 927.73199:1096 927.737:299 927.74701:803 927.776:312 927.79498:485 928.75:339 928.755:133 928.76001:995 929.75403:557 929.75897:418 929.763:445 929.77802:704 929.98602:153 930.60797:372 930.74402:425 930.75299:372 943.56598:219 943.69702:392 943.71198:206 943.71698:153 944.74799:339 944.758:312 944.76202:458 944.76703:989 944.77197:2004 944.77698:1646 944.78198:1640 944.78699:1506 944.80603:179 944.82098:504	68	82.9375	23.125	259155	105798	225225	TG+	0	0	0	24.4731	10.2172	23.8031
High mass	144674	14.461	944.772	1.5661	318.224	TG 18:2_18:3_22:5	[M+NH4]+	adduct linked to 37691_[M-C6H10O5+H]+	0.314	TRUE	13.75	null	944.77	C61H98O6	TG	VNENVWDUOMPKJV-IYEGKDKQNA-N	CCCCC\C=C/C\C=C/CCCCCCCC(=O)OCC(COC(=O)CCCCC\C=C/C\C=C/C\C=C/C\C=C/C\C=C/CC)OC(=O)CCCCCCC\C=C/C\C=C/C\C=C/CC	Chain resolved	TRUE	FALSE	TRUE	TRUE		FALSE	null	null	100	84.1	null	null	82.6	100	484.74	Testis_1_timsON_pos_1-38_1_5255	944.77197:171379 945.77532:0 946.77868:0	213.16701:2858 215.181:2133 227.181:1253 227.18401:3406 229.168:998 229.185:1292 229.19501:2212 251.17999:1037 264.74301:607 265.19699:1859 265.254:1155 267.20901:1037 269.22299:3543 270.23199:2212 283.20801:1703 285.23901:372 293.215:352 293.22299:1644 293.22601:1253 293.23199:1664 295.23801:411 311.23001:1488 311.233:391 311.23599:1996 311.23901:12096 311.241:1899 312.23599:1664 313.25299:1292 313.267:3660 313.28299:1370 315.23401:1683 319.237:528 337.26999:1585 337.27301:1292 337.27802:1742 338.21201:509 339.28699:1938 339.29001:1527 339.293:2055 340.31201:1546 363.29199:1820 373.29001:548 392.289:998 445.349:2036 449.38101:1018 465.30099:1899 469.332:2329 483.33401:2114 483.35199:2016 489.39499:2310 523.44897:2271 537.44897:1233 556.46198:1096 557.47498:2055 565.43799:1370 575.479:1429 575.50201:1331 591.45099:626 593.45801:1977 597.48297:1899 597.487:3856 597.49103:1331 597.495:4933 597.73499:215 598.52802:2956 599.48102:431 599.49298:979 599.49701:2916 599.50098:10158 599.505:15404 599.508:7495 599.51202:2447 599.52002:3366 600.50098:3778 600.505:3700 600.50897:7087 600.513:2153 600.51703:803 601.03699:509 601.06799:822 601.38202:2466 601.51398:3934 601.51801:91506 601.52197:83579 601.526:6479 601.55701:1664 601.56097:196 601.62299:705 601.66901:509 601.82501:1057 602.01501:626 602.51599:1116 602.52002:13995 602.52399:11900 602.52802:3425 602.53198:1722 603.49597:509 603.52301:4698 603.52698:2036 603.53802:2094 603.85303:940 604.17999:489 604.21899:352 605.20001:411 607.23102:176 619.54102:1194 621.47302:196 622.49597:2505 623.49103:2466 623.49902:4952 623.50299:6381 623.50702:4090 623.51099:1937 623.51501:783 624.47601:1625 624.492:3797 624.5:5599 624.50403:3014 624.508:4893 624.52301:1703 625.49701:1781 625.50897:3935 625.51703:1429 625.521:6910 625.52502:2348 625.52899:3210 625.53998:450 625.62:803 626.51898:665 626.59399:763 628.573:1938 628.85101:391 641.505:1664 641.52502:998 643.52802:235 646.55103:489 646.61499:783 647.48901:4188 647.49298:4169 647.49701:6831 647.50098:23233 647.505:14778 647.50897:3601 647.513:3679 647.55798:2407 648.50897:5520 648.513:1546 648.52502:509 649.513:7066 649.51703:22686 649.521:12116 649.52502:13897 649.53302:1077 649.69397:705 650.44501:881 650.51801:842 650.526:940 650.53003:1938 650.534:959 651.53198:509 651.53601:998 652.22699:1311 652.68402:724 656.23499:548 656.73798:959 663.50201:1194 665.513:979 666.52698:940 667.52399:1037 667.52802:920 671.49298:900 671.49701:2662 671.50098:9435 671.505:1918 671.50897:2349 672.51501:1311 673.50897:1644 673.513:3230 673.521:4561 673.52502:450 689.51398:1018 699.53003:1429 699.534:2408 701.53699:1429 701.54901:548 701.56201:196 723.62299:1527 753.60303:1135 774.64203:1546 793.63098:1057 817.64099:1292 819.63:842 876.71899:1625 911.74103:2701 911.74597:1214 911.75098:1781 911.76501:920 927.74701:2603 928.72101:1194 928.73999:1077 928.75:978 928.755:724 929.73499:1370 929.73901:783 929.75897:18947 929.763:6635 929.76801:4247 929.77301:1605 929.78302:940 930.74799:2251 930.763:1429 930.76801:1761 930.77301:4932 943.68298:2603 943.69702:587 943.73102:2251 944.70398:842 944.758:3503 944.76202:1683 944.76703:3425 944.77197:10315 944.77698:6244 944.797:548 944.81097:1722 945.08398:1585	69.5625	47	78.4375	129253	60676.5	110966	TG+	0	0	0	12.2059	5.85971	11.7275
High mass	144207	14.192	942.754	1.5579	316.567	TG 16:0_20:5_22:6	[M+NH4]+	adduct linked to 35971_[M+H]+; adduct linked to 37549_[M+2Na-H]+; adduct linked to 38600_[M+H]+	0.667	TRUE	13.8	null	942.755	C61H96O6	TG	UZFNMPJCAIVEGV-RJPYUBGTNA-N	CCCCCCCCCCCCCCCC(=O)OCC(COC(=O)CC\C=C/C\C=C/C\C=C/C\C=C/C\C=C/C\C=C/CC)OC(=O)CCC\C=C/C\C=C/C\C=C/C\C=C/C\C=C/CC	Chain resolved	TRUE	FALSE	TRUE	TRUE		FALSE	null	null	100	94.8	null	null	83.8	100	458.63	Liver_3_timsON_pos_1-4_1_5221	942.75403:42045 943.75738:0 944.76074:0	224.15199:627 225.16701:909 237.164:491 245.22501:582 257.189:509 267.20599:618 283.21301:782 285.22299:473 287.237:1163 293.229:1054 294.82501:981 295.81201:409 309.22299:700 311.23599:854 337.27301:1391 337.276:554 337.27802:627 387.285:527 388.302:573 473.353:454 503.371:972 524.45599:545 527.39301:745 541.41602:500 555.43597:491 559.435:809 581.42297:345 594.51898:473 595.47302:999 597.17401:345 597.47498:809 597.48297:1809 597.487:6834 597.49103:4261 597.495:3336 597.50201:482 597.51398:400 598.48199:1263 598.48602:309 598.48999:691 598.49298:1109 598.49701:1100 598.50098:1091 599.48901:2199 599.505:3444 599.508:373 600.18298:182 600.38098:291 600.50098:1844 601.38599:164 601.51398:182 601.52197:582 601.526:418 601.53302:182 604.974:82 605.55103:772 616.49902:618 617.513:845 618.52899:518 621.47302:782 621.48102:700 621.48901:1217 621.49701:318 621.50098:573 623.487:782 623.49103:500 623.495:1309 623.49902:2127 623.50299:800 623.50702:3681 623.53497:1636 624.5:2726 624.50403:1236 624.51202:1227 624.51501:191 624.52301:736 625.50897:573 625.513:663 625.51703:1699 625.52502:373 625.53998:473 626.01202:82 626.57001:473 626.59399:191 629.54999:663 629.633:300 631.30603:236 643.53601:718 644.48401:491 645.48499:482 647.48901:754 647.49701:582 647.50098:1254 647.505:2427 647.51703:427 647.521:645 648.49701:1063 648.505:918 648.52502:418 649.50897:1000 649.521:3326 649.52899:1526 650.52197:500 650.526:936 651.53601:863 651.53998:436 652.52197:100 659.46301:727 660.41498:818 669.47601:1436 669.48102:509 669.48901:1136 669.49298:1990 669.49701:909 670.49701:273 670.50098:427 671.49701:691 671.50098:1009 672.51501:627 696.60602:918 747.55402:336 747.56702:82 763.59601:482 843.64099:191 843.65002:691 862.70001:609 863.70398:454 869.66901:518 873.66498:754 880.745:845 925.72302:382 925.742:573 926.71997:854 927.742:809 927.75702:827 927.76099:1027 928.73602:473 932.875:191 941.685:482 941.75299:318 942.74402:1309 942.74902:182 942.75403:2945 942.75897:2637 942.76898:1081 942.78302:236 942.84601:418 942.90002:482	124.125	59.5625	47.5	109068	54128.2	113880	TG+	0	0	0	10.2997	5.22732	12.0354
High mass	144209	14.299	942.759	1.5599	316.977	TG 16:0_20:5_22:6	[M+NH4]+	adduct linked to 36974_[M+H-2H2O]+	0.412	TRUE	13.8	null	942.755	C61H96O6	TG	UZFNMPJCAIVEGV-RJPYUBGTNA-N	CCCCCCCCCCCCCCCC(=O)OCC(COC(=O)CC\C=C/C\C=C/C\C=C/C\C=C/C\C=C/C\C=C/CC)OC(=O)CCC\C=C/C\C=C/C\C=C/C\C=C/C\C=C/CC	Chain resolved	TRUE	FALSE	TRUE	TRUE		FALSE	null	null	100	92.7	null	null	87.6	100	263	Testis_2_timsON_pos_1-39_1_5256	942.75403:3262 943.75738:0 944.76074:0	210.134:103 213.16499:87 244.948:122 267.211:9 269.22299:123 283.20499:105 285.215:78 293.229:97 311.233:184 311.23599:81 311.23901:68 311.24701:87 313.25299:52 313.26901:34 313.272:82 337.267:157 337.27301:42 337.276:92 367.28299:92 373.33899:94 386.28:103 389.26001:89 410.229:100 425.36099:99 475.37701:40 475.39401:9 489.43701:50 505.33301:44 511.37601:58 520.40399:66 534.39301:42 540.37799:85 547.45502:60 567.35101:85 568.46399:25 595.47998:104 595.49597:41 597.47101:112 597.47498:438 597.48297:158 597.487:271 597.49103:607 597.495:76 597.49902:228 598.474:97 598.48199:52 598.48999:267 598.49298:59 598.49701:265 598.53198:95 599.49298:87 599.49701:492 599.50098:191 599.505:1140 599.508:69 599.51202:146 600.505:291 600.50897:46 600.513:109 601.77399:32 604.53802:48 617.87903:23 619.52899:64 621.49701:50 622.48798:76 622.49597:70 622.5:48 623.49902:378 623.50299:343 623.50702:427 623.51501:170 624.49597:46 624.50403:182 624.508:490 624.51202:23 624.51501:116 625.513:74 625.51703:42 625.521:147 625.52899:66 626.25299:10 626.52698:72 639.51001:82 643.53198:76 644.48401:79 644.52002:85 647.48499:86 647.48901:138 647.49701:193 647.505:18 647.50897:181 647.513:13 647.51703:142 647.56201:57 647.93597:75 649.521:51 651.31702:82 652.44501:53 659.45898:70 669.47601:44 669.48102:125 669.48499:166 669.48901:229 669.49298:102 669.49701:72 670.49298:62 670.49701:110 674.487:53 687.495:56 697.63:130 698.51703:69 703.55902:130 721.547:63 742.54999:79 742.55902:73 743.55499:53 756.62701:113 843.65002:105 859.276:41 859.65198:51 870.664:62 895.70502:63 907.755:83 910.73798:35 915.258:56 925.70398:60 925.71802:40 925.72803:131 926.73499:129 926.74402:42 927.73199:115 927.74701:41 927.75201:48 927.76599:79 928.784:36 929.81201:52 940.69897:82 941.612:49 941.74298:67 941.81097:13 941.86499:11 942.67603:110 942.71503:44 942.73901:89 942.75403:168 942.75897:116 942.76398:135 942.76898:48 942.77802:63 942.85602:84	80.6875	49.75	38.125	81803.1	41186.8	90141.6	TG+	0	0	0	7.725	3.97753	9.52668
High mass	144205	14.09	942.754	1.5559	316.169	TG 18:2_18:3_22:6	[M+NH4]+	adduct linked to 39708_[M+H]+	0.098	TRUE	13.74	312.957	942.755	C61H96O6	TG	CCWQXSQVMPACON-FVAAANTBNA-N	CCCCC\C=C/C\C=C/CCCCCCCC(=O)OCC(COC(=O)CC\C=C/C\C=C/C\C=C/C\C=C/C\C=C/C\C=C/CC)OC(=O)CCCCCCC\C=C/C\C=C/C\C=C/CC	Chain resolved	TRUE	TRUE	TRUE	TRUE		FALSE	null	null	100	95.9	99.5	null	79.6	100	1649.59	Liver_3_timsON_pos_1-4_1_5221	942.75403:361275 943.75738:0 944.76074:0	213.16499:591 216.11301:454 216.17799:881 223.14799:954 225.16499:854 226.166:682 229.159:1263 231.17101:591 241.157:872 243.21899:364 244.217:981 245.22501:518 247.17:1045 251.17799:827 252.183:527 255.175:736 259.207:800 259.242:863 261.22601:582 263.23599:1536 263.23901:1109 263.246:1109 265.19901:418 267.20901:200 268.177:1063 269.18701:582 269.22299:663 269.22601:1036 279.23401:645 282.19601:1091 283.23999:936 284.245:436 285.22:972 286.22601:981 291.207:1209 293.22299:1109 293.22601:1736 293.23199:991 294.23001:1509 299.242:1027 309.245:454 309.28699:82 311.23001:1263 311.23599:6706 311.23901:2799 311.241:3707 311.25299:654 311.272:672 312.23401:782 312.23901:2508 312.242:600 312.43799:82 312.54099:82 312.72101:100 313.21301:809 317.246:818 317.25201:1535 318.245:645 319.26801:909 321.28:1109 327.26901:518 328.23199:872 333.94901:364 335.255:2835 335.258:2163 336.25601:354 336.259:754 336.26199:573 336.29099:554 337.267:1618 337.26999:1200 337.27301:1426 337.276:3162 337.27802:718 337.29599:772 338.276:1299 338.27899:527 339.28699:354 339.29599:600 341.07999:82 348.26001:1218 351.29401:1063 355.26599:854 363.29199:900 363.30099:1163 367.259:354 367.26501:763 367.26801:772 371.634:409 373.27399:818 383.21799:391 383.25601:954 383.26199:791 383.27399:409 385.27301:745 385.276:182 385.27899:682 387.31:782 389.26001:1272 389.26599:809 389.26901:582 391.28299:727 391.28601:573 402.31:1009 404.284:818 405.34799:854 407.32901:782 409.30301:754 409.345:354 414.353:600 421.32901:518 437.33801:1063 438.34799:936 443.311:863 449.34698:727 449.35999:682 459.35501:591 461.36499:736 461.42001:291 463.39801:718 470.33099:591 475.366:200 477.37399:627 480.37399:473 485.35101:527 488.42899:927 489.39801:618 489.65399:618 493.40601:891 497.362:273 503.38901:454 503.414:727 503.88599:82 523.44501:618 523.45599:591 529.66101:173 535.414:672 537.39697:454 537.401:91 538.45502:1036 549.39697:727 553.44202:682 554.44397:1109 565.43402:436 566.38702:309 569.427:682 569.461:500 571.45398:1518 571.45697:409 572.461:373 573.45697:254 573.46503:1644 573.46899:1027 573.495:400 574.46997:382 581.41498:600 581.41901:454 582.42297:636 591.47803:727 595.461:236 595.46503:1818 595.46899:2835 595.47302:3063 595.47699:4707 596.46198:909 596.466:809 596.46997:2754 596.474:4625 596.47699:927 596.48102:809 596.48499:1081 596.505:482 596.97998:209 597.224:1127 597.336:91 597.34399:518 597.448:309 597.46399:209 597.47498:1018 597.48297:2917 597.487:131426 597.49103:76500 597.50598:1281 597.51801:527 597.52197:791 597.526:282 597.55298:309 597.58002:445 597.68799:227 597.70001:100 597.82001:309 597.828:82 598.211:173 598.21503:246 598.466:618 598.48199:418 598.48999:23191 598.49298:69801 598.49701:5043 598.52399:218 598.53601:82 599.22198:191 599.34198:373 599.48102:2163 599.48499:736 599.48901:3027 599.49298:2844 599.49701:11405 599.50098:6016 599.508:1690 599.52002:536 599.52802:236 599.69501:264 599.74103:554 599.84601:527 600.12903:209 600.133:82 600.15601:336 600.245:672 600.34198:282 600.505:3489 600.513:718 600.521:164 600.64502:373 600.909:218 600.95099:436 601.21899:82 601.22302:209 601.36603:282 601.53302:1072 601.77002:463 602.54303:582 604.729:200 609.151:82 613.48401:627 613.95099:636 615.50098:682 615.50897:591 615.513:536 616.495:782 617.51703:600 617.56897:718 619.46997:1800 619.47803:482 620.534:881 621.47302:754 621.47699:1209 621.48102:527 621.48499:1327 621.49298:5688 621.49701:890 621.513:891 622.48798:745 622.492:609 622.49597:663 622.5:736 623.04102:254 623.495:1354 623.49902:5416 623.50299:3934 623.50702:3526 623.51099:2289 623.51501:1554 623.51898:1190 624.48401:100 624.50403:582 624.52301:400 625.44897:1200 625.513:582 625.52899:1199 626.25299:554 627.48199:645 627.526:463 628.91803:473 629.49402:409 629.54199:800 629.54602:409 630.078:100 630.547:609 630.55499:763 631.49298:482 632.56403:345 638.526:445 641.47302:618 641.51703:445 642.48798:336 642.52002:963 643.46301:536 643.47101:736 643.47998:600 643.70001:545 644.47998:936 644.53198:427 644.76898:409 645.48102:936 645.48499:22893 645.48901:25263 645.49298:9707 645.49701:482 645.55298:245 645.84302:164 645.84698:373 646.47498:264 646.487:5670 646.49103:11213 646.495:2282 646.49902:2264 646.58698:591 647.48102:854 647.48901:1681 647.49298:963 647.49701:2863 647.50098:26362 647.505:35059 647.50897:4526 647.51703:1027 647.703:173 647.755:364 647.86401:354 647.93597:364 648.10999:573 648.48499:691 648.49701:1008 648.50098:1454 648.505:14295 648.50897:6734 648.513:4208 648.53302:82 648.63:436 649.48901:791 649.49701:1209 649.50897:2527 649.513:2154 649.51703:754 649.521:600 649.53699:636 649.698:209 649.79102:227 649.85199:82 649.91199:218 650.24298:200 650.48499:800 650.50598:536 650.51001:482 650.51398:972 650.51801:473 650.52197:563 650.53003:745 650.534:82 650.58197:191 651.01398:82 651.12799:191 651.53998:427 652.50201:264 652.51001:509 652.53003:627 652.534:127 652.87:527 653.37097:500 653.40002:345 653.55701:1372 653.56201:763 656.76703:500 661.48102:427 661.48901:282 661.49298:1163 661.513:91 662.48297:409 662.49103:491 663.49799:2444 663.80298:336 664.50897:91 671.49298:573 671.505:373 671.50897:1663 671.51801:536 671.64099:245 672.49799:636 672.50299:700 672.51099:236 672.51501:254 672.52301:1309 677.31:209 684.58002:164 685.521:473 694.586:536 696.50201:463 696.51001:400 702.51801:609 718.51001:600 719.57898:336 719.59601:591 719.60498:563 722.61499:818 737.57599:718 747.55402:563 749.56702:663 754.58099:318 762.56897:91 792.61902:691 795.59399:400 798.61102:273 802.58899:582 802.61102:491 802.62:500 803.60699:509 806.64301:345 813.604:509 815.61902:745 816.62799:436 830.67499:273 843.67297:536 844.65698:545 845.06201:418 855.64697:836 855.65601:454 856.66101:482 857.66699:282 859.67999:518 874.70398:354 884.677:364 906.77698:364 907.71198:836 907.71698:727 907.72601:473 907.73102:491 907.75:82 908.71802:927 908.72803:354 908.73297:509 908.97101:318 909.72498:409 909.77802:954 924.72101:327 925.22699:436 925.69897:463 925.71802:1136 925.72302:4507 925.72803:9078 925.73297:5553 925.737:3635 925.75201:354 925.771:82 926.20001:354 926.71503:1345 926.71997:2308 926.72498:6443 926.72998:5998 926.73499:5134 926.73999:1218 926.75403:191 926.75897:491 926.77802:273 926.78302:291 926.78802:909 926.79303:218 926.81702:136 926.94702:400 927.69397:618 927.70801:1254 927.72803:400 927.73199:3417 927.737:1545 927.742:1991 927.74701:663 927.75201:382 927.76599:473 928.72601:1317 928.73102:364 928.745:700 929.56598:182 930.39099:182 931.45398:182 932.33801:100 940.72803:364 940.77698:173 941.60199:800 941.685:527 941.70898:663 941.724:491 941.729:1282 941.74298:200 941.74799:827 941.758:454 941.77698:736 941.97198:164 942.10303:345 942.59399:82 942.68103:627 942.71002:791 942.71503:463 942.72498:400 942.72998:1336 942.73499:1009 942.74902:4571 942.75403:35087 942.75897:38732 942.76398:4807 942.76898:82 942.78802:981 942.80298:91 942.94397:209 943.00702:600 943.11401:209 943.23499:473	97.125	67.75	6	39272.2	18283.6	42992.1	TG+	0	0	0	3.70864	1.7657	4.54365
High mass	143764	14.152	940.738	1.5548	315.945	TG 14:0_22:6_22:6	[M+NH4]+	adduct linked to 38469_[M+H]+; adduct linked to 37407_[M+H]+	0.255	TRUE	13.64	311.663	940.739	C61H94O6	TG	CFDIWPPOFAWCOJ-QADZOOAHNA-N	CCCCCCCCCCCCCC(=O)OCC(COC(=O)CC\C=C/C\C=C/C\C=C/C\C=C/C\C=C/C\C=C/CC)OC(=O)CC\C=C/C\C=C/C\C=C/C\C=C/C\C=C/C\C=C/CC	Chain resolved	TRUE	TRUE	TRUE	TRUE		FALSE	null	null	100	91.5	98.6	null	77.1	100	148.94	Testis_2_timsON_pos_1-39_1_5256	940.73798:33629 941.74133:0 942.74469:0	201.161:99 209.12801:77 211.203:93 213.16499:127 213.875:25 214.172:99 215.17799:96 215.185:88 223.11:121 224.15199:113 227.179:86 227.18401:35 229.161:68 237.162:106 241.157:110 241.159:65 241.162:73 243.22099:93 248.15401:80 251.175:93 252.188:84 261.14999:73 265.194:99 267.20901:55 267.211:52 269.22601:237 269.228:51 270.229:151 279.20999:128 283.20499:112 283.229:177 283.26099:91 284.20801:62 285.23901:21 285.241:150 285.24399:114 286.245:104 286.24701:135 286.51001:41 289.19601:114 292.20999:89 293.22299:51 293.22601:188 293.229:201 294.22699:166 294.233:55 294.60501:10 296.11499:28 310.22601:76 311.14099:19 311.22699:90 311.23001:79 311.233:440 311.23599:87 311.23901:635 311.255:94 312.23599:130 312.242:287 312.79599:23 314.259:103 339.25201:58 351.27301:80 359.26099:138 363.26199:44 367.25601:94 367.26801:11 368.26999:59 369.27899:24 380.271:45 385.276:201 387.00201:9 419.31699:81 419.32001:75 421.336:46 423.29401:84 433.32901:131 433.34201:78 434.397:80 448.358:78 459.36099:58 471.358:72 475.39099:20 485.34399:41 488.37601:55 488.38699:69 499.38:126 501.444:55 507.353:68 513.39001:60 513.72302:63 521.42999:64 521.43402:55 527.38599:68 529.41602:89 531.43298:77 539.44:31 540.414:124 551.42499:36 555.38702:85 555.45099:62 556.414:20 559.38202:126 561.43201:87 569.41998:84 569.47998:73 570.46301:73 575.49799:73 577.513:85 577.51703:137 577.52002:146 577.52399:9 578.50598:81 578.51801:26 579.53497:101 580.44202:13 591.755:32 592.44397:63 593.46198:238 593.46997:23 594.96698:37 595.37201:42 595.40698:9 595.43402:20 595.46899:4291 595.47302:17474 595.47699:844 595.50403:120 595.51099:90 595.51501:74 595.52301:9 595.58099:22 595.612:79 595.65802:9 595.80902:21 595.82001:35 595.89801:22 595.93597:60 596.06799:10 596.13702:28 596.19501:11 596.30701:71 596.44299:76 596.474:3392 596.47699:4226 596.48102:234 596.50098:11 596.505:116 596.508:33 596.62097:33 596.64398:20 596.69397:141 596.77899:83 597.02698:25 597.04999:68 597.31702:26 597.448:61 597.46399:115 597.46802:195 597.47101:148 597.47498:518 597.479:292 597.48297:900 597.487:169 597.49103:93 597.495:80 597.49902:117 597.56799:16 598.09497:80 598.19098:29 598.22601:9 598.47803:146 598.48199:138 598.48999:129 598.49298:145 598.49701:86 598.50897:56 599.22198:10 599.508:102 599.67499:9 599.71399:28 600.07501:9 600.66803:47 600.69501:63 601.14502:20 601.51801:98 602.41901:67 602.52002:78 604.53802:75 605.54303:47 610.36298:52 611.46301:129 613.47601:67 613.47998:79 615.49701:62 616.263:44 619.07202:22 619.45398:106 619.46198:11 621.45697:105 621.461:66 621.47699:107 621.48499:110 621.48901:264 621.49298:100 621.49701:346 622.448:21 622.47998:59 622.492:166 622.49597:56 623.495:218 623.49902:64 623.50299:55 623.50702:61 623.51099:61 623.52698:48 623.53497:85 624.49597:92 624.51202:68 624.51501:68 625.07703:25 625.51703:11 626.42401:23 626.52698:70 627.526:94 629.41901:68 629.54602:104 636.47601:50 637.48602:82 639.50598:23 645.47699:125 645.49701:36 645.50098:50 646.49103:46 647.48499:79 647.505:36 647.513:105 650.51398:63 650.526:20 651.45502:44 663.54199:45 664.49701:46 666.51801:114 667.53601:68 669.45599:54 669.47601:80 669.48499:263 669.48901:165 669.49298:21 669.49701:219 670.48798:171 670.49701:67 670.50098:34 671.51398:54 673.87402:46 677.495:72 681.46899:23 694.61499:49 695.487:139 695.495:296 695.5:455 695.50403:2227 695.508:720 695.51202:327 695.51599:135 696.49402:128 696.49799:135 696.50201:150 696.50598:462 696.51001:604 696.51398:319 696.51898:112 696.52698:43 696.74402:9 697.388:74 697.50098:90 697.505:230 697.513:119 697.51703:135 697.526:179 699.22803:49 699.35797:9 699.42902:31 712.03699:41 712.51001:25 714.51001:53 717.59399:60 721.53802:94 723.66602:21 749.57599:44 787.578:9 787.58197:47 795.60303:60 800.59003:107 813.604:100 813.61298:9 815.61499:70 841.651:94 855.68903:96 862.76501:35 886.73999:73 905.08099:26 905.69098:43 905.70001:96 905.71002:42 905.75299:82 905.85699:73 906.69598:125 906.70599:43 906.711:106 906.72498:67 906.73901:43 906.75299:39 906.77197:52 907.71698:107 907.77899:106 907.78302:31 923.66803:31 923.68701:203 923.70099:26 923.711:365 923.716:604 923.71997:171 923.72498:206 923.72998:18 923.73499:64 923.73999:10 923.74902:77 924.03802:9 924.10498:24 924.69299:64 924.70203:75 924.70697:43 924.71198:272 924.71698:422 924.73102:101 924.73602:86 924.76501:60 924.79401:26 924.81799:96 925.69897:74 925.70398:191 925.71802:42 925.79498:47 928.70697:30 928.88501:77 930.62799:36 939.62201:41 939.66998:50 939.73297:75 939.74799:59 939.77197:122 939.79602:57 940.33002:9 940.71899:240 940.73297:1141 940.73798:665 940.74298:2797 940.74799:245 940.75299:199 940.76703:136 940.79102:26 940.79602:144 940.80603:62 940.83502:21 940.85498:45 940.94202:21 940.99103:22 941.151:23	70.3125	67.875	54.375	42397.2	23957.5	42965.1	TG+	0	0	0	4.00375	2.31365	4.5408
High mass	143762	14.041	940.738	1.553	315.573	TG 18:2_18:4_22:6	[M+NH4]+	adduct linked to 37406_[M+2Na-H]+	0.588	TRUE	13.65	null	940.739	C61H94O6	TG	UYCDWUDKTDWXHB-UFVUDKSYNA-N	CCCCC\C=C/C\C=C/CCCCCCCC(=O)OCC(COC(=O)CC\C=C/C\C=C/C\C=C/C\C=C/C\C=C/C\C=C/CC)OC(=O)CCCC\C=C/C\C=C/C\C=C/C\C=C/CC	Chain resolved	TRUE	FALSE	TRUE	TRUE		FALSE	null	null	100	94.7	null	null	77.7	100	208.67	Liver_3_timsON_pos_1-4_1_5221	940.73798:20847 941.74133:0 942.74469:0	263.20001:2310 311.258:1918 340.297:1331 371.237:1448 587.43799:646 589.46198:2603 593.51202:1390 595.461:548 595.47302:763 595.47699:9572 596.474:2545 596.47699:2349 598.46198:450 600.505:724 604.53802:1507 609.47198:2173 613.492:940 615.505:665 619.521:881 621.48102:1311 621.48499:1135 621.49298:4600 622.47198:1096 622.49597:1742 623.08801:450 623.52301:450 629.55798:1292 640.49103:1174 640.49902:842 642.508:1155 643.47101:900 643.47998:176 643.52002:1155 643.61603:1429 644.53601:2408 645.48901:1468 645.54498:1370 647.49701:1116 647.50098:1292 647.50897:1898 648.505:2192 650.73199:176 654.55298:1409 657.75299:352 689.51398:1292 795.66101:1155 906.72498:626 923.70599:1057 923.72498:1214 924.70697:998 940.72803:1214 940.73798:1037 940.74298:509 940.75299:1096	110.062	53.3125	37.8125	53174.2	34387.8	68668.6	TG+	0	0	0	5.02146	3.32093	7.25729
High mass	143288	13.932	938.715	1.5438	313.733	TG 18:3_20:5_20:5	[M+NH4]+	ion correlated with 36981	0.059	TRUE	13.58	null	938.723	C61H92O6	TG	SUUAIXOREICHTQ-SFOMKRHTNA-N	CC\C=C/C\C=C/C\C=C/CCCCCCCC(=O)OCC(COC(=O)CCC\C=C/C\C=C/C\C=C/C\C=C/C\C=C/CC)OC(=O)CCC\C=C/C\C=C/C\C=C/C\C=C/C\C=C/CC	Chain resolved	TRUE	FALSE	TRUE	TRUE		FALSE	null	null	100	96	null	null	75	100	21.6	Plasma_3_timsON_pos_1-34_1_5251	938.71503:1392 939.71838:0 940.72174:0	251.16499:116 257.19699:59 257.228:80 267.20599:87 283.20801:82 296.24799:50 332.19:44 335.25201:71 337.017:39 375.25601:72 492.42899:88 496.353:27 507.28201:98 575.32397:38 577.52002:40 593.45001:25 619.46997:296 619.474:427 619.47803:105 619.48999:10 619.50201:108 620.46698:81 620.47498:138 620.479:132 620.48297:84 620.49103:57 622.75201:52 623.08002:24 643.427:94 643.46698:154 643.47498:92 669.48901:72 702.55603:42 824.65399:82 883.72601:35 921.69598:82 921.70099:48 922.672:54 922.69598:108 937.58002:50 937.69098:60 937.70599:96 937.72101:27 937.72498:69 937.745:64 937.90997:51 938.66101:36 938.69501:71 938.71503:51 938.729:87 938.74799:40 938.75299:126	67	16.625	34.5	2741.88	1391.81	3108.88	TG+	0	0	0	0.258927	0.134411	0.328564
High mass	148108	16.375	960.897	1.6243	329.969	TG 16:0_18:1_24:1	[M+NH4]+		0.725	TRUE	16.15	324.704	960.895	C61H114O6	TG	AQSCWFJEOVTYLU-AMAFFKKGNA-N	CCCCCCCCCCCCCCCC(=O)OCC(COC(=O)CCCCCCCCCCC\C=C/CCCCCCCCCC)OC(=O)CCCCCCC\C=C/CCCCCCCC	Chain resolved	TRUE	TRUE	TRUE	TRUE		FALSE	null	null	100	99.2	99	null	90.2	100	465.41	SI_3_timsON_pos_1-43_1_5260	960.89203:38700 961.89538:0 962.89874:0	140.174:24 222.158:376 247.24001:299 263.23599:187 265.254:179 313.27499:382 349.34201:64 423.37601:144 423.38501:302 463.452:149 549.32703:67 549.479:489 549.48297:546 549.48602:548 549.48999:1890 549.49402:601 550.48102:286 550.48901:206 550.492:361 550.49597:144 551.22101:91 551.49902:256 552.25403:37 552.45099:27 553.71399:35 557.54199:72 575.495:481 575.50201:250 575.50598:393 575.51001:187 576.49799:251 576.513:163 577.448:240 577.505:384 577.513:2514 577.51703:3627 577.52002:3649 577.52399:2315 577.52802:405 577.711:24 577.89001:104 578.12903:24 578.51001:235 578.51398:163 578.51801:1832 578.521:310 578.52502:2716 578.52899:235 579.52698:251 580.51801:203 591.57397:96 593.60797:160 603.53101:128 603.53497:139 603.53802:307 603.54999:93 604.53003:125 604.54199:246 604.60797:259 605.54303:289 605.547:280 605.55103:184 605.55499:496 605.55798:206 605.59003:112 605.63599:310 606.55603:355 606.56403:85 606.60699:238 607.55499:80 607.59698:123 617.60797:222 619.56097:246 631.565:379 631.56897:230 631.573:107 633.56403:230 633.57098:136 633.57501:262 633.57898:534 633.58301:29 633.58698:392 633.591:251 633.61902:171 634.57599:203 634.58398:176 634.59198:504 634.604:64 635.58899:291 635.59302:208 655.66803:214 659.573:224 659.57703:240 659.58899:192 659.59698:459 659.60101:1182 659.60498:419 659.60901:347 660.59802:139 660.60199:339 660.60602:133 660.60999:160 661.013:67 661.20001:141 661.55798:88 661.591:222 661.60303:1862 661.60699:1084 661.61102:4129 661.61499:7185 661.61902:2118 661.63098:77 661.63599:160 661.75:69 662.44202:131 662.60101:387 662.60498:304 662.60901:59 662.61298:3035 662.617:1777 662.62097:355 662.625:1249 662.62903:160 662.646:179 662.89398:424 663.07397:61 663.60797:219 663.61603:334 663.62:413 663.62402:248 663.63202:155 664.02802:96 664.19501:48 664.62299:149 664.62799:227 666.07703:72 686.60303:96 686.85199:286 687.54498:203 687.59399:67 687.60699:109 687.61102:318 687.62402:3057 687.62799:6870 687.63202:3278 687.63599:357 687.64001:585 687.64398:235 687.64801:761 687.65302:224 688.41199:125 688.62402:1701 688.62799:1548 688.633:1228 688.63702:1115 688.64099:470 688.64502:253 688.64899:200 688.73602:184 689.617:206 689.62598:171 689.63:101 689.63397:680 689.638:1158 689.64203:529 689.64697:1629 689.651:320 689.65503:646 689.66699:243 690.362:160 690.62799:296 690.64001:590 690.64502:243 690.64899:227 690.65302:149 690.65698:53 690.66498:269 691.63098:123 691.63898:206 691.64801:230 691.65198:80 691.664:152 701.05499:96 702.65698:53 715.65698:200 715.66498:112 716.66498:230 925.86298:181 926.79303:101 941.54901:27 941.93799:307 941.94299:93 943.85303:157 943.85797:75 943.86298:69 943.867:163 943.87701:214 944.84998:310 944.87402:523 945.84802:109 946.77301:67 959.95001:56 960.789:152 960.83801:192 960.88202:24 960.88702:644 960.89203:384 960.89697:3945 960.90198:2651 960.90698:646 960.91199:179 961.01001:99 961.05402:24	738.312	582	581.375	5547.44	3236.19	12795.1	TG+	0	0	0	0.523868	0.312528	1.35226
High mass	148106	15.897	960.882	1.6149	328.07	TG 18:0_18:1_22:1	[M+NH4]+		0.02	TRUE	16.09	325.148	960.895	C61H114O6	TG	RQLZZCKGBZFETM-OTYIZARKNA-N	CCCCCCCCCCCCCCCCCC(=O)OCC(COC(=O)CCCCCCCCCCC\C=C/CCCCCCCC)OC(=O)CCCCCCC\C=C/CCCCCCCC	Chain resolved	TRUE	TRUE	TRUE	TRUE		FALSE	null	null	100	98.8	99.4	null	83.7	100	217.88	Kidney_2_timsON_pos_1-12_1_5229	960.88202:17787 961.88537:0 962.88873:0	264.26999:77 290.25201:131 573.48401:82 573.48798:66 575.495:38 575.49799:73 575.50201:72 576.50897:175 577.52002:109 601.52197:31 602.51202:67 602.51599:115 602.52399:48 602.52802:83 603.52698:69 604.534:98 604.54199:41 604.55402:81 604.56598:69 605.53101:129 605.55103:96 617.53302:58 627.51398:91 629.54999:121 629.565:80 630.55103:94 630.55902:43 631.565:69 632.56403:25 632.57599:67 633.57898:56 633.591:42 634.58398:73 634.62:60 636.60699:76 657.56598:25 657.57397:38 657.586:29 657.59003:23 657.61499:64 658.56097:68 658.56897:64 658.57703:58 658.58502:75 658.58899:66 659.58502:68 659.58899:36 659.59302:49 659.59698:104 660.58899:171 660.59399:20 660.59802:204 660.60199:52 660.60999:68 661.599:202 661.60699:242 661.61499:115 661.62299:92 661.68402:93 662.32001:30 662.60901:213 662.617:64 662.62097:316 662.625:189 662.62903:68 662.91101:21 663.612:135 663.61603:82 663.62:101 663.62402:45 663.62799:18 665.987:24 685.60797:91 685.612:46 686.61102:37 686.61902:27 686.62299:60 686.62799:75 687.61902:92 687.63599:70 688.62:117 688.633:24 689.50098:39 689.60101:33 689.638:52 715.66998:77 925.78601:144 925.79498:36 926.78802:101 943.78998:28 943.85303:83 943.85797:72 946.80701:27 949.67297:26 958.87097:53 959.81299:95 959.867:77 959.87201:143 959.87701:71 959.88098:155 959.88599:78 959.89099:176 960.81799:30 960.823:9 960.83801:127 960.89203:84 960.90698:65 960.91699:10	181.562	76.375	63.375	2154.62	821.75	4901.94	TG+	0	0	0	0.20347	0.0793588	0.518065
High mass	147724	15.952	958.881	1.6142	327.94	TG 18:1_18:1_22:1	[M+NH4]+	adduct linked to 38615_[M+H]+; adduct linked to 40434_[M+ACN+H]+	0.804	TRUE	15.61	null	958.88	C61H112O6	TG	TUJAWJCRCOOMQU-KDNOBURDNA-N	CCCCCCCC\C=C/CCCCCCCCCCCC(=O)OCC(COC(=O)CCCCCCC\C=C/CCCCCCCC)OC(=O)CCCCCCC\C=C/CCCCCCCC	Chain resolved	TRUE	FALSE	TRUE	TRUE		FALSE	null	null	100	97.7	null	null	78.6	100	1542.63	SI_3_timsON_pos_1-43_1_5260	958.88098:53258 959.88433:0 960.88769:0	263.23599:104 263.24399:181 310.315:159 313.17999:116 339.29001:434 349.34201:212 367.32199:167 527.47699:100 532.40399:153 575.495:173 575.49799:515 575.50201:452 575.50598:434 575.51001:269 575.51398:346 576.50098:138 576.505:191 576.50897:315 576.513:67 577.505:248 577.52002:151 577.52399:199 578.255:20 578.52502:94 578.52899:130 578.53302:45 579.52698:169 601.51801:157 601.52197:246 602.52002:114 602.52802:147 603.52301:149 603.52698:674 603.53101:723 603.53497:4120 603.53802:2976 603.54199:342 603.54999:470 603.57001:320 603.75201:73 604.52301:318 604.53003:159 604.534:867 604.53802:1603 604.54199:671 604.54602:338 604.54999:136 604.58099:145 604.88501:83 605.53101:165 605.539:79 605.54303:666 605.55103:240 605.55499:130 605.55798:90 605.57001:20 605.59698:49 605.96802:106 606.552:88 607.56201:159 614.42499:41 628.53699:138 629.54602:153 629.54999:179 629.56097:147 629.565:179 629.573:69 630.55103:100 630.55902:195 631.55298:332 631.56097:193 631.565:2086 631.56897:1230 631.573:914 631.57703:565 631.58899:171 631.62097:126 632.56403:210 632.56799:100 632.57202:1244 632.57599:565 632.62:195 633.57898:220 633.58301:65 633.58698:368 633.591:128 634.53601:20 634.58398:155 634.59198:342 635.59302:75 635.59698:92 635.60101:197 636.59497:90 636.599:183 636.60699:313 636.62701:85 637.59802:75 646.68402:136 657.57397:108 657.578:149 657.58197:370 657.59003:124 658.57703:185 658.58099:618 659.28802:61 659.487:51 659.56897:43 659.58899:1118 659.59302:3742 659.59698:9736 659.60101:3413 659.60498:691 659.63:43 659.63397:199 659.79602:195 660.01202:18 660.19897:45 660.565:18 660.58899:423 660.59399:1610 660.59802:1965 660.60199:2134 660.60602:1531 660.60999:114 660.61401:341 660.62201:49 661.013:49 661.448:43 661.45599:18 661.57001:218 661.57898:185 661.591:193 661.599:281 661.60303:387 661.60699:159 661.61102:1421 661.61499:1238 661.61902:458 661.62299:305 661.83899:98 662.12:57 662.12799:98 662.22601:18 662.23401:43 662.60101:102 662.60498:179 662.60901:511 662.61298:407 662.617:366 662.62097:291 662.625:198 662.76001:45 662.84497:120 662.91498:18 663.11798:83 663.159:18 663.20398:20 663.27301:65 663.28601:18 663.60797:157 664.375:53 664.77399:43 669.66101:53 685.60797:81 685.612:260 685.61603:497 685.62:279 685.62402:124 685.62799:118 685.64502:98 686.453:79 686.60303:90 686.61102:39 686.61499:220 686.677:171 687.60303:177 687.61499:204 687.62402:114 687.62799:197 687.63202:169 687.63599:140 688.20502:47 688.64099:112 689.01898:47 689.63397:43 719.45599:22 849.81799:77 925.78601:195 941.841:259 941.84998:326 941.85498:336 941.85999:243 941.88898:45 941.89398:232 942.84601:100 942.85602:94 942.86102:92 942.86603:222 943.85303:18 952.87598:20 955.67297:67 956.66199:49 957.48499:197 957.81299:69 957.867:338 958.04303:124 958.83698:187 958.85699:79 958.862:116 958.87097:1018 958.87598:1633 958.88098:2148 958.88599:1032 958.89099:259 958.896:607 958.901:122 959.01398:47	418.25	206.188	227.312	10334.9	4536	33354.7	TG+	0	0	0	0.975971	0.438055	3.52511
High mass	147238	15.597	956.868	1.6047	326.014	TG 18:1_20:1_20:2	[M+NH4]+	adduct linked to 39188_[M+H]+; adduct linked to 40431_[M+H]+	0.804	TRUE	15.22	null	956.864	C61H110O6	TG	ULBTVPHSXKRJBN-YNOQSTKKNA-N	CCCCCCCC\C=C/CCCCCCCCCC(=O)OC(COC(=O)CCCCCCCCC\C=C/C\C=C/CCCCC)COC(=O)CCCCCCC\C=C/CCCCCCCC	Chain resolved	TRUE	FALSE	TRUE	TRUE		FALSE	null	null	100	95.2	null	null	80.1	100	2127.84	SI_3_timsON_pos_1-43_1_5260	956.86298:34222 957.86633:0 958.86969:0	251.26601:224 251.28799:47 263.23401:445 265.24301:230 319.26001:97 322.319:131 339.284:163 340.29099:194 341.29599:133 395.34601:183 398.095:75 423.353:215 433.30499:122 445.44299:190 489.39499:111 547.47302:314 549.48999:138 573.47601:323 573.49103:366 575.487:129 575.51001:294 575.51398:115 576.50897:156 577.505:229 580.53003:242 599.49298:113 599.51202:219 601.50598:382 601.51001:596 601.51398:2125 601.51801:4198 601.52197:2359 601.526:997 601.53302:377 601.54102:72 601.56097:140 602.23602:50 602.51202:217 602.51599:217 602.52002:666 602.52399:1707 602.52802:847 602.53198:567 602.53601:215 603.51898:145 603.52698:185 603.53101:183 603.53497:172 603.53802:539 603.54602:97 604.53802:192 608.95599:95 611.57599:142 618.54797:25 620.53003:111 621.45697:154 628.55298:169 629.534:242 629.54602:1936 629.54999:3690 629.55402:4024 629.55798:1514 629.56097:156 629.60101:61 629.65302:34 630.53497:327 630.539:99 630.54303:441 630.547:935 630.55103:244 630.55499:456 630.55902:1943 630.56299:485 630.56702:65 631.159:59 631.33002:104 631.54901:635 631.55298:108 631.55701:454 631.56097:1019 631.565:594 631.56897:305 631.573:237 631.57703:167 632.44397:23 632.56:348 632.56403:59 632.57599:210 632.58002:310 632.58398:115 632.922:56 633.08502:50 633.26898:54 633.29303:56 633.56403:133 634.56403:93 635.58899:194 640.992:20 644.56799:136 652.29102:104 652.59497:393 652.599:208 652.61102:221 653.28198:47 653.54498:75 653.58197:199 653.59003:185 653.59399:190 653.59802:483 653.60199:682 653.60602:199 654.55298:147 654.59802:117 654.60199:108 654.61401:517 654.66699:115 655.56201:136 655.56598:131 655.57001:172 655.591:113 655.69598:20 656.35303:104 656.58002:99 657.25702:20 657.34302:122 657.37903:126 657.56598:201 657.57001:458 657.57397:203 657.578:443 657.58197:1511 657.586:6043 657.59003:1073 657.59399:224 657.62299:25 657.745:81 658.57703:305 658.58099:1478 658.58502:2080 658.58899:1638 658.59302:1249 658.59698:327 658.61798:90 658.63:138 658.93103:20 659.58099:260 659.58502:246 659.58899:1242 659.59302:876 659.59698:7271 659.60101:3999 659.617:129 659.62598:47 659.68701:142 659.76398:54 659.81702:56 659.83301:47 659.90601:79 660.17902:23 660.58099:224 660.58899:343 660.59399:1312 660.59802:2798 660.60199:237 660.60602:879 660.60999:400 660.61798:167 660.63:97 660.67102:27 660.73999:176 660.80499:77 660.94299:108 661.10999:43 661.57001:97 661.59497:129 661.60303:599 661.60699:489 661.79401:52 662.13599:45 662.59302:45 662.60901:43 662.625:124 663.17603:54 666.33899:23 666.49402:20 672.60101:115 673.60303:45 673.61499:122 674.60999:192 681.64301:52 682.58099:99 683.599:86 683.60303:190 684.60101:56 685.60797:226 685.612:459 685.61603:325 685.62:176 686.61902:269 687.55701:93 687.63599:176 728.62701:54 755.86902:126 781.82599:88 785.664:187 805.25897:54 843.742:99 870.76202:79 883.75897:52 920.70203:239 920.85999:185 920.86499:183 921.82599:154 921.90802:154 922.84003:47 923.83099:203 930.21698:158 937.992:124 939.83502:388 939.84003:703 939.84497:729 939.961:201 940.82501:151 940.83502:160 940.84003:260 940.84497:404 940.84998:262 940.85498:43 940.91302:187 941.13098:201 941.841:287 955.61902:20 955.79999:102 955.85901:136 956.11902:65 956.14301:70 956.56897:47 956.77002:20 956.80902:75 956.81403:129 956.828:54 956.85303:1220 956.85797:1198 956.86298:655 956.86798:2330 956.87299:1147 956.87701:571 956.88202:93 956.89203:115 956.90198:149 957.01501:56 957.08301:56 957.17102:122 957.29401:151	245.938	208.125	110.062	17814.1	6188.81	56047.1	TG+	0	0	0	1.68226	0.597672	5.92338
High mass	146790	15.485	954.851	1.6027	325.62	TG 16:1_22:1_20:3	[M+NH4]+		0.196	TRUE	14.97	320.442	954.848	C61H108O6	TG	MRHCCXVNBCWFKN-TZOLCUCRNA-N	CCCCCCCC\C=C/CCCCCCCCCCCC(=O)OCC(COC(=O)CCCCCCC\C=C/CCCCCC)OC(=O)CCCCCCCCC\C=C/C\C=C/C\C=C/CC	Chain resolved	TRUE	TRUE	TRUE	TRUE		FALSE	null	null	100	93.9	98.9	null	87.9	100	199.16	Testis_1_timsON_pos_1-38_1_5255	954.84601:52641 955.84936:0 956.85272:0	200.15199:514 215.183:382 245.23:230 263.23599:333 263.23901:445 287.237:1120 287.23901:372 287.25299:343 289.258:758 313.27499:406 339.17401:269 339.29001:210 369.33401:303 491.414:352 525.47601:166 544.43701:396 547.46997:465 548.229:108 559.47198:225 573.48401:401 573.48798:661 573.495:269 575.51703:142 599.49298:436 599.49701:313 599.50098:108 599.505:1164 599.508:558 599.51599:147 600.19897:44 600.49701:328 600.50897:421 600.513:254 601.487:328 601.49799:465 601.50201:367 601.50598:250 601.51001:886 601.51801:5069 601.52197:9683 601.526:3935 601.53003:1297 601.53302:489 601.55298:147 601.75897:166 601.76202:176 602.26398:49 602.51202:690 602.51599:318 602.52002:1145 602.52399:2578 602.52802:401 602.56702:235 602.60901:391 603.47998:132 603.52698:245 603.53101:250 603.53497:611 603.53802:1170 603.54199:593 603.54602:201 603.62799:44 603.63599:113 604.10199:44 604.53802:137 604.54999:450 605.84302:147 606.19702:98 607.55499:181 607.578:279 608.58502:176 624.56702:308 625.513:372 625.52899:568 625.85303:132 626.50702:259 627.53003:734 627.534:289 627.53699:303 628.54102:411 628.54498:98 628.56097:201 629.53003:166 629.534:450 629.53802:289 629.54199:382 629.54602:480 629.54999:5367 629.55402:4741 629.55798:4090 629.56097:313 630.547:54 630.55499:1855 630.55902:2143 630.56299:1092 630.56702:357 631.56097:367 631.565:1130 631.56897:539 631.573:656 631.57703:813 631.58502:108 632.56403:846 632.57202:254 632.59198:44 633.10901:157 633.57898:2123 633.58301:1850 633.58698:788 633.711:98 634.58398:269 634.59198:1028 634.59601:303 634.59998:396 635.58502:396 635.58899:1170 635.59302:303 635.59698:318 643.57599:362 652.59497:382 653.54498:421 653.54901:411 653.57397:465 654.54901:230 654.55298:504 655.16498:44 655.55402:470 655.56598:724 655.57001:142 655.57397:254 656.58398:132 657.23297:245 657.49701:44 657.54199:240 657.55798:259 657.57001:695 657.578:7404 657.58197:13418 657.586:4682 657.59003:1091 657.61102:44 657.67102:196 657.74902:49 657.82202:284 658.55298:313 658.57703:245 658.58099:846 658.58502:1982 658.58899:367 658.59302:1379 658.59698:279 658.60101:152 658.62598:646 659.19501:103 659.28802:367 659.31702:147 659.56897:142 659.58099:225 659.58502:1557 659.58899:2251 659.59302:1497 659.59698:12043 659.60101:6333 659.60498:1037 659.61298:367 659.63:117 659.63397:196 659.89398:93 659.95898:176 660.03998:108 660.15802:186 660.58502:279 660.58899:377 660.59399:2536 660.59802:700 660.60199:1444 660.60602:1101 660.60999:494 660.61401:343 660.62598:494 660.84601:196 661.25299:303 661.44:44 661.60699:206 661.61499:333 661.61902:289 661.76202:103 661.79797:44 681.58099:323 682.57703:465 683.591:563 683.59497:705 683.60303:807 685.599:313 686.383:240 686.61499:440 687.62799:279 689.57599:122 770.70801:470 841.72498:338 873.78699:279 918.85303:103 920.802:176 921.82098:592 921.89801:54 921.93201:98 922.81598:528 922.82599:338 932.14899:157 937.82202:230 937.82703:113 937.88098:338 938.82599:210 939.81598:259 939.82501:152 939.83002:563 939.83502:411 939.84003:1390 939.84497:573 939.84998:371 939.85498:254 939.86401:103 939.86902:215 940.83002:181 940.83502:113 940.84003:323 940.84497:998 940.84998:470 940.85498:225 940.86902:254 953.77502:142 953.78003:563 953.78497:1203 953.79498:122 954.289:127 954.76801:333 954.78802:719 954.83698:524 954.84198:259 954.84601:734 954.85101:254	224.625	135.75	212.125	4603.19	2262	4011.06	TG+	0	0	0	0.434698	0.218448	0.423912
High mass	146788	15.295	954.851	1.5963	324.308	TG 22:1_18:2_18:2	[M+NH4]+	adduct linked to 38372_[M+IsoProp+H]+; adduct linked to 40256_[M+H]+	0.686	TRUE	14.89	320.296	954.848	C61H108O6	TG	BMAGIXXDTYUYPM-ROCGWMDANA-N	CCCCCCCC\C=C/CCCCCCCCCCCC(=O)OCC(COC(=O)CCCCCCC\C=C/C\C=C/CCCCC)OC(=O)CCCCCCC\C=C/C\C=C/CCCCC	Chain resolved	TRUE	TRUE	TRUE	TRUE		FALSE	null	null	100	94	99.3	null	75.1	100	1358.74	SI_3_timsON_pos_1-43_1_5260	954.84601:320396 955.84936:0 956.85272:0	246.37399:140 261.22101:3778 261.224:3245 261.22601:1209 262.22501:992 263.23599:1043 263.23901:827 263.241:2965 264.254:1361 280.26901:1221 313.20801:662 319.30499:1425 321.31699:1768 337.27301:1806 338.26801:941 338.27899:992 338.29999:115 339.293:878 341.24399:471 349.276:980 361.271:763 394.30399:356 395.35199:1399 395.35501:1056 396.353:1285 397.77899:534 405.297:1438 419.32401:1832 455.40701:1209 489.409:1158 506.423:382 527.47302:229 545.453:789 547.42102:2048 557.45599:394 564.42902:1336 571.46899:1578 576.50897:674 576.91602:636 577.52002:1018 581.53699:509 583.547:840 583.55103:407 587.50403:674 587.52698:560 595.64301:115 599.47699:1183 599.48499:1005 599.49701:4058 599.50098:26819 599.505:53102 599.508:16285 599.53198:1998 599.58197:140 599.91199:522 599.91901:700 600.28003:471 600.33002:407 600.48602:1069 600.49298:4669 600.50098:7137 600.505:7328 600.50897:17099 600.513:8587 600.51703:9847 600.55902:852 601.45599:254 601.50598:827 601.51001:1960 601.51398:1959 601.51801:1387 601.52197:2913 602.12:878 602.35303:712 602.51202:420 602.52802:293 602.55499:585 602.99799:115 603.5:738 604.47998:293 605.52301:433 606.55603:1501 607.55798:585 615.50098:840 615.52899:1031 617.651:115 626.71698:509 627.52197:1399 627.526:1730 627.53003:2290 627.534:8016 627.53699:4084 627.54102:1069 627.54498:903 627.56097:305 628.52899:509 628.53302:2455 628.53699:2507 628.54498:1399 628.54901:1272 629.54199:3918 629.54602:496 629.54999:3868 629.55402:2812 629.55798:1781 630.28101:611 630.53497:1209 630.547:1858 630.55103:636 630.55499:2901 630.55902:369 630.56702:573 631.56097:1107 631.565:2328 631.56897:1794 631.573:1056 631.58099:980 631.65601:802 631.89899:700 634.58801:1768 634.59198:2303 643.56799:674 652.48102:280 652.61902:712 653.08398:369 653.54901:700 653.55298:585 654.55298:483 654.63:623 655.44098:318 655.55798:1412 655.56201:5839 655.56598:5699 655.57001:4719 655.57397:8753 655.591:267 656.56:3397 656.56403:815 656.56799:1731 656.57202:712 656.57599:3219 656.80701:687 657.21698:344 657.245:458 657.53802:674 657.54199:649 657.57397:13931 657.578:12939 657.58197:130409 657.586:35153 657.60199:1374 657.60699:509 657.61902:204 657.87:1081 657.89502:547 657.92297:115 657.927:433 658.05298:560 658.159:153 658.55701:1336 658.56897:1145 658.573:4733 658.57703:9199 658.58099:21959 658.58502:30993 658.58899:27800 658.59302:509 658.60602:1120 658.61798:344 658.62598:356 658.64203:191 658.849:534 658.88599:369 659.16199:140 659.23499:471 659.40198:280 659.41803:331 659.53601:674 659.573:344 659.58099:1349 659.58502:3079 659.58899:7418 659.59302:5229 659.59698:1056 659.60101:2659 659.60498:1553 659.60901:789 659.68701:140 659.90198:242 660.03198:254 660.15802:712 660.45099:267 660.59802:1056 660.60199:2264 660.60999:712 660.81702:267 660.99597:318 661.19202:115 661.39099:254 661.50897:674 661.54602:344 661.71698:254 661.81897:280 661.90399:992 662.242:115 663.72198:585 664.02399:280 673.521:1056 682.58099:611 683.578:2074 683.61102:941 685.60797:1145 687.54498:674 687.55701:1285 713.64697:331 719.60901:1031 726.83301:534 741.61902:1310 780.711:254 783.69501:738 798.71399:891 821.70697:611 825.69598:1425 826.742:1018 827.716:662 840.71002:585 919.80798:712 919.81299:738 919.823:534 920.80701:483 921.82098:916 936.80902:929 937.784:763 937.78802:1603 937.80798:4351 937.81299:4351 937.81702:8206 937.82202:8932 937.82703:10546 937.83197:3053 937.83698:2010 938.81201:1755 938.81598:776 938.82098:3372 938.82599:4924 938.83099:2850 938.836:2176 938.841:1107 938.84497:814 938.84998:941 939.01001:840 939.52002:127 939.82098:445 939.82501:3423 939.83002:2532 939.84003:1476 943.48297:573 945.22498:331 947.80603:751 954.802:534 954.83698:2964 954.84198:1730 954.84601:29274 954.85101:11183 954.85602:19250 954.86102:2939 954.86603:6578 954.87097:598 954.88098:496 954.88599:115 954.89001:1425	119.25	91.8125	198.188	14464.1	5206.31	31270.2	TG+	0	0	0	1.36591	0.502789	3.30481
High mass	146330	15.075	952.832	1.5908	323.202	TG 16:1_22:2_20:3	[M+NH4]+		0.275	TRUE	14.7	null	952.833	C61H106O6	TG	SGBBEDRPFCRYRE-AQHRSNIANA-N	CCCCCC\C=C/CCCCCCCC(=O)OCC(COC(=O)CCCCCCCCCCC\C=C/C\C=C/CCCCC)OC(=O)CCCCCCCCC\C=C/C\C=C/C\C=C/CC	Chain resolved	TRUE	FALSE	TRUE	TRUE		FALSE	null	null	100	95.7	null	null	70.9	100	509.49	Heart_3_timsON_pos_1-10_1_5227	952.83197:97946 953.83532:0 954.83868:0	263.23599:2231 267.211:1448 269.228:2114 282.36099:176 285.26001:2192 293.28299:2486 295.24399:1781 313.25299:1996 314.284:2505 333.31601:1331 341.302:1468 341.311:1546 391.28299:1722 411.397:861 574.49597:2114 575.495:2682 577.52002:2231 579.51898:1214 580.526:2564 581.44501:450 599.48901:2603 599.49701:11294 599.50098:4972 599.505:17441 599.508:10140 599.51599:4091 599.52002:2427 599.65997:528 600.50897:2682 600.513:4346 601.52197:1625 601.526:1468 601.53699:1566 601.57599:842 602.53198:1214 603.53497:1018 604.20697:705 604.53003:2642 605.53497:1781 605.55103:5774 605.55798:1625 605.56201:1233 605.56598:842 606.24799:176 606.552:1664 606.55603:1488 607.56598:1703 607.57001:685 612.50403:1311 623.56598:1351 624.51501:1077 625.521:1468 625.52502:1781 626.52698:4365 627.51001:1037 627.534:2036 627.54498:1233 627.55298:665 628.54901:568 628.55298:1194 629.54199:1037 629.54602:5618 629.54999:3994 629.55402:1194 630.57098:2133 631.565:5265 631.56897:4404 631.573:1429 631.57703:881 633.57501:998 633.57898:3406 633.60699:1409 651.52301:1311 651.53998:5403 651.57599:900 652.18597:176 652.526:2682 652.534:1409 653.54102:1077 653.55298:1566 653.55701:1723 654.54102:1214 654.55701:1742 655.14899:528 655.505:1292 655.55798:626 655.56598:1859 655.57001:6949 655.57397:2133 655.578:2035 656.56:3190 656.56799:1938 657.57001:1722 657.57397:1409 657.578:12293 657.58197:28459 657.586:15405 657.59003:12741 657.60199:1683 657.651:1664 657.96002:196 658.29303:783 658.565:2212 658.573:1585 658.57703:1037 658.58099:1370 658.58899:1018 658.59302:1311 658.60101:2486 658.61798:1037 659.52002:176 679.56097:2036 679.57397:5343 681.58099:3112 681.58899:900 743.612:1214 767.65698:783 823.35498:176 853.73602:1664 869.758:1214 870.74298:1488 870.75702:1331 935.80701:4678 935.81598:979 935.82098:1546 935.82599:900 935.841:568 935.875:1468 936.79999:1351 936.80499:1762 936.81403:431 936.81897:1781 936.82397:705 936.82898:783 936.84802:1429 937.79797:1194 937.80298:998 937.80798:2544 937.81702:959 937.82202:3190 937.82703:4189 937.83197:450 937.83698:2759 937.85602:176 937.87598:1644 938.297:959 938.80701:1214 938.82098:2995 938.83099:2427 940.05402:1057 942.39398:196 951.92401:1018 952.75897:940 952.81799:1997 952.82202:1292 952.82703:1370 952.83197:1762 952.83698:2838 952.84198:744 952.85699:411	125.25	83.75	148.188	27645.7	6951	23581.9	TG+	0	0	0	2.6107	0.671278	2.49227
High mass	146328	14.853	952.832	1.5846	321.951	TG 18:0_18:1_22:5	[M+NH4]+		0.078	TRUE	14.75	320.564	952.833	C61H106O6	TG	JAESNECUPYJIJZ-BAPPQAHFNA-N	CCCCCCCCCCCCCCCCCC(=O)OCC(COC(=O)CCCCC\C=C/C\C=C/C\C=C/C\C=C/C\C=C/CC)OC(=O)CCCCCCC\C=C/CCCCCCCC	Chain resolved	TRUE	TRUE	TRUE	TRUE		FALSE	null	null	100	99.5	100	null	84.5	100	64.24	Liver_1_timsON_pos_1-2_1_5219	952.82703:21431 953.83038:0 954.83374:0	255.19501:2153 266.255:1977 297.25699:1077 313.255:2329 372.293:1331 388.29501:1057 580.51801:1077 602.508:1057 603.53802:1565 604.534:1194 604.53802:5187 604.54199:998 604.55402:1037 605.54303:2133 605.55499:783 606.53699:1116 606.56:1801 627.53003:548 630.55103:1155 630.55499:1057 630.56702:1351 650.52197:1507 650.61499:2251 651.53198:2153 651.53601:6459 651.54401:803 651.55603:1409 652.52197:2505 652.526:1585 652.53003:1742 652.534:5285 652.54602:5363 652.54999:607 653.52899:3092 653.53699:1761 653.54498:3152 653.91803:431 654.513:1703 654.54498:3054 654.55298:2270 654.79999:685 656.56799:2407 679.66803:1859 697.54303:1820 852.70502:744 893.763:1135 934.68903:803 934.78003:1605 934.78998:1057 934.79999:959 934.80902:881 935.78302:685 935.797:1233 936.17999:587 951.80103:1037 951.81598:744 951.82098:2799 951.83099:724 951.836:2720 952.81299:1742 952.81799:431 952.83698:1703	132.438	123.688	88.625	13447.5	4182.25	7095.31	TG+	0	0	0	1.2699	0.403892	0.749873
High mass	146332	15.167	952.832	1.5932	323.69	TG 18:0_18:1_22:5	[M+NH4]+		0.235	TRUE	14.75	320.564	952.833	C61H106O6	TG	JAESNECUPYJIJZ-BAPPQAHFNA-N	CCCCCCCCCCCCCCCCCC(=O)OCC(COC(=O)CCCCC\C=C/C\C=C/C\C=C/C\C=C/C\C=C/CC)OC(=O)CCCCCCC\C=C/CCCCCCCC	Chain resolved	TRUE	TRUE	TRUE	TRUE		FALSE	null	null	100	95.4	99.2	null	85.5	100	415.72	Testis_1_timsON_pos_1-38_1_5255	952.83698:14051 953.84033:0 954.84369:0	287.237:821 315.26999:622 337.27802:896 513.39301:622 532.45099:473 577.52002:929 598.48999:705 603.53101:697 603.53497:490 605.54303:1527 605.547:2846 605.55103:821 605.55499:838 605.55798:1038 605.56201:75 605.56598:390 606.54797:431 606.552:863 606.55603:1311 606.56:415 606.802:83 607.32397:158 607.55499:514 608.35101:174 609.64398:174 623.50299:448 625.513:290 625.53302:597 631.521:232 631.573:597 632.56403:431 650.51801:415 651.51501:830 651.52301:763 651.52802:1551 651.53198:647 651.53601:863 651.53998:722 651.54401:788 652.54999:705 653.53302:647 653.54102:1477 653.54498:539 653.54901:1012 653.55298:523 653.60999:664 654.55298:1211 654.56598:241 655.98401:116 680.573:506 680.58099:863 854.73999:556 883.23602:75 935.802:390 935.81598:970 936.80902:846 936.82397:174 951.82098:423 952.79303:324 952.82703:589 952.83197:589 952.83698:1054 952.84698:1062 952.85699:75 952.86102:531	121.562	150.562	106.125	24246.4	6572.5	21105.4	TG+	0	0	0	2.28969	0.634725	2.23054
High mass	146334	15.336	952.832	1.6008	325.236	TG 18:0_18:1_22:5	[M+NH4]+	adduct linked to 38823_[M+IsoProp+H]+; adduct linked to 40159_[2M+NH4]+	0.098	TRUE	14.75	320.564	952.833	C61H106O6	TG	JAESNECUPYJIJZ-BAPPQAHFNA-N	CCCCCCCCCCCCCCCCCC(=O)OCC(COC(=O)CCCCC\C=C/C\C=C/C\C=C/C\C=C/C\C=C/CC)OC(=O)CCCCCCC\C=C/CCCCCCCC	Chain resolved	TRUE	TRUE	TRUE	TRUE		FALSE	null	null	100	90.3	98.6	null	80.1	100	797.92	Testis_2_timsON_pos_1-39_1_5256	952.83197:121523 953.83532:0 954.83868:0	287.23401:1807 289.255:649 293.28299:1425 295.24399:1794 295.246:865 313.25:1374 313.25299:2799 314.26199:1972 316.241:954 339.26999:585 339.29001:1590 367.319:789 419.353:1107 513.21802:1450 551.50299:992 559.46503:471 573.495:394 577.48602:891 577.50897:1209 579.53802:522 579.69897:1081 599.50098:1094 599.505:5102 599.508:3804 599.51202:483 599.51599:1489 599.52002:789 599.60498:700 600.505:662 600.50897:802 600.513:305 601.526:980 601.53003:293 602.14697:598 605.53101:1094 605.547:3308 605.55103:18207 605.55499:18497 606.00702:127 606.54401:802 606.54797:2023 606.552:10381 606.55603:5394 606.56:2774 606.56403:1934 607.55499:3295 607.57397:1018 607.875:649 608.55402:560 610.17902:115 617.513:1005 621.69397:127 623.50299:751 623.51099:954 625.48499:1565 625.50897:1056 626.16199:738 626.52301:662 627.53003:840 627.534:980 627.53699:941 627.63702:585 628.54498:1997 629.54199:1196 629.54999:1107 629.55402:763 629.56097:1056 630.54303:1069 630.55902:852 631.55298:1616 631.56897:560 631.573:916 632.56799:1782 633.63501:789 643.52002:763 651.51898:1272 651.52802:547 651.53198:2621 651.53601:2456 651.53998:534 651.54401:674 651.54797:2583 651.56:636 651.58002:356 652.526:916 652.534:865 652.53802:1705 652.54199:1209 652.54602:1412 653.52899:1730 653.54102:611 653.54498:2583 653.54901:4147 653.55298:1756 653.55701:712 653.56201:776 653.57001:929 653.83698:280 654.54102:1056 654.54901:267 654.56097:433 655.36798:140 655.55402:1399 655.56201:2634 655.56598:1043 655.57001:2341 655.57397:242 656.349:331 656.45398:1514 656.56799:534 656.57202:1056 656.58002:534 657.14398:852 657.51703:547 657.56201:1018 657.57397:331 657.578:4276 657.58197:2977 657.586:4275 657.59003:3727 657.60199:649 657.60699:852 658.55701:1298 658.58502:2163 658.59302:254 659.59302:547 679.54901:636 679.565:2087 679.578:827 680.573:1565 683.591:840 770.633:178 919.80798:1298 935.802:3512 935.81201:115 935.81598:573 936.29602:1107 936.80499:534 936.80902:878 936.81403:1120 937.80298:560 937.81702:2213 937.82202:750 937.83197:1299 940.04401:445 951.73798:445 951.74799:954 951.75702:115 952.80798:1145 952.82202:178 952.82703:1069 952.83197:9681 952.83698:1908 952.84198:1845 952.85199:344 953.008:725	166.562	91.125	75	5681.31	2391.12	5692.56	TG+	0	0	0	0.53651	0.230918	0.601623
High mass	145965	15.066	950.815	1.5892	322.886	TG 18:0_16:1_24:6	[M+NH4]+	adduct linked to 40069_[M+H]+	0.373	TRUE	14.49	null	950.817	C61H104O6	TG	SZBCFEYHXDCOJQ-KZOWLSRKNA-N	CCCCCCCCCCCCCCCCCC(=O)OC(COC(=O)CCCCCCC\C=C/CCCCCC)COC(=O)CCCC\C=C/C\C=C/C\C=C/C\C=C/C\C=C/C\C=C/CC	Chain resolved	TRUE	FALSE	TRUE	TRUE		FALSE	null	null	100	89.6	null	null	76.1	100	853.26	Testis_2_timsON_pos_1-39_1_5256	950.815:38548 951.81835:0 952.82171:0	265.254:754 269.22601:852 269.23099:834 293.22101:630 333.29599:195 523.41602:621 577.51703:479 577.52002:1145 603.52698:408 603.54602:373 604.53003:284 605.27002:195 605.539:683 605.54303:2849 605.547:3985 605.55103:2627 605.55499:533 605.55798:675 605.59003:550 606.54401:976 606.552:657 606.55603:1944 606.56:639 607.55499:479 609.64801:80 623.49103:790 623.50299:719 624.51202:559 625.513:1047 630.55103:488 631.573:728 649.51703:710 649.521:1119 649.52502:888 649.52899:675 650.51001:1074 650.51801:621 650.52197:604 650.526:222 651.53198:728 651.53601:941 651.54401:577 651.54797:311 651.55603:453 653.53699:648 653.55298:80 654.55298:737 654.55701:515 655.35101:80 655.578:311 671.57098:169 677.56097:470 677.58197:1083 679.56097:1287 680.57703:497 917.80798:257 932.79199:355 933.784:417 933.79303:559 935.80701:986 935.81201:435 935.82098:337 936.03003:675 936.80499:346 950.815:1189 950.82001:985	180.562	117.562	63.625	38547.6	12366.8	36007.9	TG+	0	0	0	3.64021	1.1943	3.80552
High mass	145969	14.995	950.82	1.5886	322.775	TG 18:0_16:1_24:6	[M+NH4]+	adduct linked to 40069_[M+H]+; adduct linked to 38090_[M+H]+	0.588	TRUE	14.49	null	950.817	C61H104O6	TG	SZBCFEYHXDCOJQ-KZOWLSRKNA-N	CCCCCCCCCCCCCCCCCC(=O)OC(COC(=O)CCCCCCC\C=C/CCCCCC)COC(=O)CCCC\C=C/C\C=C/C\C=C/C\C=C/C\C=C/C\C=C/CC	Chain resolved	TRUE	FALSE	TRUE	TRUE		FALSE	null	null	100	93.2	null	null	71	100	631.06	Heart_1_timsON_pos_1-8_1_5225	950.815:123283 951.81835:0 952.82171:0	313.25:1292 313.25299:1057 313.255:2192 314.25601:1605 341.314:1331 342.30899:1390 369.28201:176 453.41599:1507 475.37701:1194 577.51703:2173 577.52002:2231 577.52399:2095 578.521:920 578.52899:900 579.52301:509 603.52698:1664 603.53802:1155 604.54199:940 604.54602:1037 604.55402:1703 604.88898:1077 605.53497:2838 605.547:8299 605.55103:13995 605.55499:5383 605.56201:1272 605.71002:2408 606.53998:2133 606.552:2290 606.55603:2721 606.56403:861 606.57202:724 607.547:2094 607.55798:1311 607.578:1292 623.46399:1879 623.50702:1292 625.513:1155 625.51703:822 629.53802:489 629.55798:509 631.54498:2036 631.56897:2114 631.573:3445 631.58502:1683 631.617:1644 632.57202:842 634.74298:528 649.513:1018 649.52502:1390 649.52899:2016 650.62299:959 651.51898:2212 651.53198:2642 651.53601:1507 651.54401:1214 651.54797:1214 651.552:1057 652.53003:1233 652.53802:1958 652.54602:1585 653.54102:5637 653.54498:4502 653.54901:3407 653.55298:1840 653.55701:1351 653.60199:1077 654.54901:2114 654.56097:1605 655.56201:1214 655.56598:744 655.57397:959 655.59497:1448 655.927:763 656.36902:470 656.56799:1077 671.55103:1468 677.54102:1096 677.55298:1801 677.56097:1135 678.55902:431 679.56097:3895 679.565:2075 679.586:1448 680.573:2035 680.57703:1370 680.58099:1448 839.70502:861 881.755:1018 881.76501:940 918.815:1194 919.74103:176 933.76398:1566 933.76898:1018 933.79303:1311 934.78998:196 935.77802:2505 935.78699:1625 935.802:4247 935.80701:940 935.81201:3582 935.81598:176 935.82098:2172 936.81403:2290 936.81897:176 950.75702:920 950.80499:2231 950.815:1487 950.82501:3641 950.84003:1096 950.85901:842	134.5	97.5625	84.5	78533.8	18131.8	33863.1	TG+	0	0	0	7.41627	1.75104	3.57885
High mass	145967	14.795	950.82	1.5804	321.101	TG 18:0_18:1_22:6	[M+NH4]+		0.098	TRUE	14.53	320.636	950.817	C61H104O6	TG	GPPIWOJDFFGJMA-GYGDYXAYNA-N	CCCCCCCCCCCCCCCCCC(=O)OCC(COC(=O)CC\C=C/C\C=C/C\C=C/C\C=C/C\C=C/C\C=C/CC)OC(=O)CCCCCCC\C=C/CCCCCCCC	Chain resolved	TRUE	TRUE	TRUE	TRUE		FALSE	null	null	100	97.5	99.8	null	70	100	415.51	Liver_3_timsON_pos_1-4_1_5221	950.82001:188666 951.82336:0 952.82672:0	227.181:876 242.198:946 265.25101:477 265.254:1327 269.01801:208 269.228:685 285.22299:1162 287.23401:781 293.21799:573 293.28601:468 294.233:564 295.24399:685 311.23599:1656 311.241:520 311.26099:442 312.242:850 313.241:573 313.25299:980 313.255:1041 313.27499:451 314.25601:442 339.26401:989 339.27899:1162 339.29001:1093 340.27701:599 340.29401:564 341.28799:442 341.30499:581 342.28601:746 343.29099:95 355.29901:729 367.26501:625 393.29901:581 408.314:763 411.297:920 437.487:208 460.33899:711 489.39499:573 499.37601:1015 499.99899:78 505.42999:217 525.40997:850 527.48102:581 529.427:451 531.44299:494 535.46503:1180 550.48102:581 554.43298:226 555.43903:416 555.44702:703 558.47699:599 560.487:529 567.44598:477 574.49597:850 575.49799:191 577.50098:824 577.50897:512 577.513:1327 577.51703:6463 577.52002:3946 577.52802:824 578.04199:95 578.521:1752 578.52502:1822 578.52899:200 578.53699:182 579.02399:156 579.508:486 579.52301:920 579.52698:217 579.54602:338 580.53003:599 595.46503:546 595.47699:173 599.48499:876 599.51202:616 599.52002:529 599.539:529 600.505:252 601.51801:503 601.526:1397 603.51099:746 603.51898:729 603.53101:1856 603.53497:3053 603.53802:3391 603.54602:399 603.84601:104 604.53003:1058 604.534:824 604.53802:1388 604.54199:1058 604.91998:217 605.54303:1579 605.547:5751 605.55103:16786 605.55499:5657 605.55798:668 605.59399:633 605.625:581 606.19397:356 606.53998:685 606.54401:347 606.54797:4016 606.552:3852 606.55603:3738 606.56:338 606.56403:451 606.57202:191 606.57599:876 606.58301:755 607.55103:1735 607.55499:555 607.56201:599 607.56598:824 607.578:104 608.26898:87 622.48798:833 623.495:382 623.49902:1232 623.51501:711 624.49597:928 624.508:616 625.505:217 625.513:78 625.52502:1553 625.52899:477 625.53699:364 625.53998:590 627.35901:330 627.53003:2645 627.53699:1925 627.54102:642 627.54498:460 627.59698:269 628.53302:399 629.53802:434 629.54199:546 629.54602:1050 629.54999:4241 629.55402:1605 629.55798:1240 629.56897:191 630.539:729 630.547:295 630.55103:807 630.55499:1509 630.55902:2169 630.56299:1440 631.33002:416 631.53699:330 631.55298:503 631.55701:564 631.56097:1960 631.565:642 631.56897:1752 631.573:312 631.57703:711 632.56403:1093 632.56799:677 632.57202:607 632.57599:1119 632.58002:512 633.57501:573 648.52502:503 649.505:703 649.50897:217 649.513:1535 649.51703:5266 649.52502:2706 649.52899:1648 649.85199:200 650.51001:442 650.51801:685 650.52197:1761 650.526:1423 650.53003:165 650.54602:789 650.55798:1015 651.39001:408 651.51099:2186 651.51898:425 651.52802:642 651.53198:538 651.53601:2629 651.53998:1058 651.54401:1293 651.552:659 651.55603:503 651.58002:824 652.526:599 652.534:4910 652.53802:512 652.54199:1249 652.54602:668 652.55798:642 652.58301:78 653.52899:564 653.53699:599 653.54102:668 653.54498:1578 653.54901:1085 653.55298:2559 653.55701:885 654.54901:546 654.55298:503 654.56097:425 655.56201:1232 655.56598:416 655.57001:3305 655.57397:1561 655.97998:87 656.57202:711 656.57599:347 656.79498:78 657.578:434 657.58197:399 657.586:1093 657.80499:321 658.02899:807 658.573:564 667.52399:425 671.55103:1136 673.258:885 677.54102:1232 677.55298:4822 677.55701:876 677.565:503 677.578:87 678.55103:486 678.55499:2360 678.55902:2646 679.55298:529 679.55701:78 679.565:425 681.52698:373 731.625:347 744.63501:399 768.617:711 783.72601:590 785.67297:642 787.52899:269 836.70801:304 837.70697:590 838.71002:807 852.71802:529 867.72803:182 867.742:815 867.75201:173 883.74902:200 901.60797:694 915.76599:382 915.78003:477 915.79401:191 916.78601:876 917.89398:512 933.77399:763 933.784:330 933.789:2317 933.79303:2880 933.79797:1058 933.80298:607 933.80798:477 933.81299:599 934.78003:1301 934.78497:2290 934.78998:659 934.79999:3210 934.80499:3547 934.901:512 935.79199:408 935.797:260 935.802:902 935.80701:2004 935.81201:425 935.81598:87 936.80499:425 936.80902:807 938.71002:87 948.83398:182 950.742:295 950.80499:1093 950.815:1588 950.82001:14452 950.82501:8640	185.625	162.25	101.062	65356	19087.9	43122.8	TG+	0	0	0	6.17184	1.84337	4.55746
High mass	145963	14.859	950.815	1.5819	321.403	TG 18:1_18:3_22:3	[M+NH4]+	adduct linked to 38091_[M+ACN+Na]+	0.471	TRUE	14.58	null	950.817	C61H104O6	TG	VARZWQBSKJQRRF-RUJCWAFMNA-N	CCCCCCCC\C=C/CCCCCCCC(=O)OCC(COC(=O)CCCCCCCC\C=C/C\C=C/C\C=C/CCCCC)OC(=O)CCCCCCC\C=C/C\C=C/C\C=C/CC	Chain resolved	TRUE	FALSE	TRUE	TRUE		FALSE	null	null	100	97.3	null	null	63.5	100	346.78	Heart_3_timsON_pos_1-10_1_5227	950.815:28639 951.81835:0 952.82171:0	314.259:1405 341.30499:1267 513.39301:1527 577.52002:885 599.49298:672 603.52301:1389 603.52698:1359 603.53101:3175 603.53497:4291 603.53802:718 603.54199:1878 604.534:489 604.53802:1069 604.54199:870 604.55402:1008 604.55798:1481 605.52698:1115 605.53497:931 614.47601:1115 647.513:656 648.49298:885 649.521:1145 650.526:931 651.51898:855 651.52301:779 651.53198:2977 651.53601:4595 651.53998:2549 651.633:1557 652.534:351 652.54602:504 652.76001:168 653.53302:809 653.54102:1145 653.54901:1282 654.56097:397 655.54999:1634 677.54498:763 678.56299:870 823.67297:901 869.70697:1313 932.76801:1649 932.836:137 933.677:977 933.76898:626 933.789:1191 933.79303:1130 933.79797:321 934.78998:1237 934.79999:763 935.76801:763 949.79498:412 949.80499:840 950.664:779 950.79602:1328 950.81:1008 950.854:137 950.97601:382	202.5	31.5625	86.6875	85862.5	24221.7	44455.8	TG+	0	0	0	8.10835	2.33916	4.69834
High mass	145542	13.535	948.805	1.5852	322.091	TG 16:1_18:1_24:6	[M+NH4]+	adduct linked to 37947_[M+NH4]+	0.059	TRUE	14.24	318.339	948.801	C61H102O6	TG	KZZSDSAMLSYXLV-KWCJIUNRNA-N	CCCCCCCC\C=C/CCCCCCCC(=O)OC(COC(=O)CCCCCCC\C=C/CCCCCC)COC(=O)CCCC\C=C/C\C=C/C\C=C/C\C=C/C\C=C/C\C=C/CC	Chain resolved	TRUE	TRUE	TRUE	TRUE		FALSE	null	null	100	85.5	99.3	null	65.8	100	15.41	LI_2_timsON_pos_1-45_1_5262	948.81:1019 949.81335:0 950.81671:0	277.198:121 406.27301:84 425.13599:48 468.43399:9 479.375:21 519.401:139 532.40399:38 557.46301:24 563.38397:34 575.49799:36 575.50201:20 603.53101:107 603.53802:63 605.48102:70 605.539:85 606.474:71 638.474:90 649.50098:56 651.45502:48 651.46698:50 677.487:95 677.54498:50 761.57703:42 799.578:71 813.66302:59 929.84601:86 930.75299:56 947.67401:36 947.75702:43 947.89899:21 948.742:48 948.75598:72 948.78601:45 948.85901:67 949.25403:9	171.125	70.75	23.9375	1019.19	599.125	2476.38	TG+	0	0	0	0.0962461	0.0578592	0.261717
High mass	145539	14.771	948.805	1.5793	320.889	TG 18:0_18:2_22:6	[M+NH4]+	adduct linked to 37945_[M+H]+; adduct linked to 38938_[M+H]+	0.804	TRUE	14.38	318.741	948.801	C61H102O6	TG	HHLFQZIIXPUFCA-AQEYAGOHNA-N	CCCCCCCCCCCCCCCCCC(=O)OCC(COC(=O)CC\C=C/C\C=C/C\C=C/C\C=C/C\C=C/C\C=C/CC)OC(=O)CCCCCCC\C=C/C\C=C/CCCCC	Chain resolved	TRUE	TRUE	TRUE	TRUE		FALSE	null	null	100	95.4	99.9	null	83.8	100	1510.63	Heart_1_timsON_pos_1-8_1_5225	948.80499:145153 949.80834:0 950.8117:0	241.194:1194 283.23999:2349 293.229:2368 296.245:1233 311.23599:1957 311.23901:1820 311.241:1018 311.26099:705 312.242:1018 339.29001:2055 339.293:1370 341.30499:1018 391.27701:998 479.479:196 493.40201:1566 529.47803:1077 541.43103:822 561.49597:920 573.46503:1331 575.49799:940 575.51001:196 577.505:1742 585.479:920 600.21002:626 600.33002:548 601.50201:470 601.51398:861 601.51801:1331 601.52197:1488 603.01001:391 603.52301:2779 603.53101:10941 603.53497:29027 603.53802:17048 603.54199:2388 603.54999:1996 603.57001:489 603.94299:176 604.51501:861 604.534:2133 604.53802:6733 604.54199:881 604.54602:2388 604.54999:3112 605.54303:1037 605.547:1820 605.55103:1116 606.12:450 606.56799:1174 608.79602:352 621.48901:1801 623.51099:665 627.53003:900 627.534:2995 627.54102:940 647.50098:842 647.505:6342 647.50897:4326 647.513:1448 647.51703:470 648.50897:1683 648.51703:176 649.50897:2427 649.51703:1429 649.521:4874 649.52502:2290 649.52899:4209 649.54498:1351 649.55701:998 650.51398:372 650.52197:3660 650.526:959 650.53003:2173 650.73602:1233 651.51898:1605 651.52802:3738 651.53198:3191 651.53601:5500 651.53998:5774 651.54401:2466 651.54797:2897 651.552:3093 651.57599:215 652.146:450 652.534:1057 652.54199:842 652.54602:2016 652.55798:1292 654.375:254 654.56598:1174 655.55798:842 661.43201:1077 677.52399:744 679.56897:1135 809.67603:959 863.71399:1253 863.72302:489 882.73798:1625 931.43402:548 931.76801:431 931.77698:2917 931.78198:1448 932.77301:724 932.77802:1762 932.78302:1174 933.76898:3426 933.77899:783 933.784:4111 933.79303:1996 934.81403:1742 948.67798:626 948.776:1409 948.78601:2329 948.79498:2877 948.80499:3053 948.81:4678 948.815:1018 948.82001:1683 948.83002:411 948.883:215	185.312	87.3125	140.062	238422	60839.2	122753	TG+	0	0	0	22.5152	5.87542	12.9732
High mass	145546	14.777	948.82	1.5782	320.665	TG 18:0_18:2_22:6	[M+NH4]+		0.157	TRUE	14.38	318.741	948.801	C61H102O6	TG	HHLFQZIIXPUFCA-AQEYAGOHNA-N	CCCCCCCCCCCCCCCCCC(=O)OCC(COC(=O)CC\C=C/C\C=C/C\C=C/C\C=C/C\C=C/C\C=C/CC)OC(=O)CCCCCCC\C=C/C\C=C/CCCCC	Chain resolved	TRUE	TRUE	TRUE	TRUE		FALSE	null	null	100	94.5	99.8	null	75.7	100	289.13	Muscle_3_timsON_pos_1-19_1_5236	948.82001:22736 949.82336:0 950.82672:0	202.157:3504 210.134:2290 215.181:1840 269.228:1566 293.22299:1370 311.23599:3895 337.27301:979 339.28699:3602 339.30499:1703 341.255:196 341.29901:1664 341.31699:196 341.32901:959 393.302:763 447.353:1625 461.35901:1488 467.39001:665 475.38:1155 484.35101:783 531.45099:783 540.414:744 568.44897:1116 575.495:1370 600.35797:1037 601.51398:1253 601.526:587 601.53003:1409 603.17297:783 603.255:1468 603.50299:881 603.52301:1194 603.52698:6557 603.53101:21237 603.53497:26972 603.53802:15307 603.54199:5363 603.54602:1644 603.54999:1566 603.60797:470 603.651:1429 604.52301:2192 604.52698:920 604.53003:1840 604.534:10922 604.53802:8084 604.54199:1703 604.54602:3112 604.54999:235 604.56897:2153 604.57703:763 605.13397:489 605.37903:1135 605.55499:783 605.55798:1214 605.948:176 606.54797:1155 607.64001:489 607.65198:1077 611.12598:470 616.65601:509 623.49902:1468 623.51099:881 625.50897:1527 627.534:1899 627.53699:2858 627.54498:920 631.513:1605 631.55298:959 647.49701:1644 647.50098:2819 647.505:4619 647.50897:8398 647.513:998 647.54999:1742 648.50098:2584 648.50897:3778 648.51703:2075 649.32703:470 649.49701:1096 649.50897:1781 649.513:4326 649.51703:6283 649.521:3210 649.52502:7145 649.53302:509 650.51001:1605 650.51398:1018 650.52197:4110 650.526:5695 650.53003:3895 651.51898:2564 651.52802:3503 651.53198:763 651.53601:1331 651.53998:6440 651.54401:4110 652.53003:3660 652.534:2075 652.55402:665 653.54901:2603 653.55701:352 653.56201:1644 653.56598:2466 654.586:861 655.505:1781 665.50897:1409 665.52197:176 668.52698:1957 669.53802:861 669.54199:705 675.53601:1370 675.54401:2408 677.54498:1057 679.57397:1996 721.12598:528 755.617:1057 825.71399:1155 861.71002:861 879.74902:1351 931.76801:1664 931.77301:3817 931.77698:4090 931.78198:3269 931.78699:1957 932.57001:2251 932.75403:1292 932.76801:2094 932.77802:2329 932.78302:1605 933.76001:1018 933.784:1233 933.789:1703 933.79303:1781 934.41803:176 948.40503:176 948.776:1214 948.79498:646 948.79999:4600 948.80499:16442 948.81:2036 948.815:1370 948.83002:959 948.83398:1997 948.854:450	131	145.938	215.312	13515.3	9342.06	21879.6	TG+	0	0	0	1.27631	0.90219	2.31236
High mass	145547	14.777	948.82	1.5867	322.399	TG 18:0_18:2_22:6	[M+NH4]+		0.157	TRUE	14.38	318.741	948.801	C61H102O6	TG	HHLFQZIIXPUFCA-AQEYAGOHNA-N	CCCCCCCCCCCCCCCCCC(=O)OCC(COC(=O)CC\C=C/C\C=C/C\C=C/C\C=C/C\C=C/C\C=C/CC)OC(=O)CCCCCCC\C=C/C\C=C/CCCCC	Chain resolved	TRUE	TRUE	TRUE	TRUE		FALSE	null	null	100	94.8	99	null	82.7	100	289.13	Muscle_3_timsON_pos_1-19_1_5236	948.82001:28860 949.82336:0 950.82672:0	228.185:916 229.159:1126 257.189:1431 261.224:763 265.19699:1336 267.26801:2099 282.28101:1393 283.242:2443 293.22101:1756 293.22601:954 293.28601:1660 294.23001:2118 297.25699:1221 309.22299:210 311.233:2023 311.23901:4408 311.241:2672 312.242:1317 321.28:1011 327.26599:973 328.237:3302 335.258:821 337.27301:3092 338.55899:172 339.28201:2863 339.28699:1737 340.285:1260 340.29401:2137 341.311:2595 343.30801:1412 349.25299:1221 369.27899:1660 395.31699:1718 492.414:1183 499.38:1011 528.49902:1050 535.854:172 542.47302:725 560.495:1832 572.13898:439 573.453:1107 575.49103:2023 575.51703:840 577.513:611 601.49799:782 601.51801:4943 601.52197:4637 601.526:382 601.56097:1622 602.52399:1031 603.51099:1183 603.52698:15381 603.53101:3950 603.53497:44446 603.53802:53837 603.54199:3149 603.54602:3034 603.54999:2214 603.58502:439 604.51501:2023 604.52698:1374 604.534:12710 604.53802:13225 604.54199:8626 604.54602:8282 604.573:1622 604.63599:1183 605.35999:248 605.52698:1088 605.53101:2118 605.539:3129 605.54303:782 605.547:1240 605.55499:1374 605.55798:992 606.26001:401 608.27301:172 622.47601:1641 623.495:1202 623.50299:458 623.51099:954 623.51501:687 625.51703:1469 627.53003:1546 627.54102:1164 627.565:2767 628.53699:458 629.54199:1317 629.54602:2862 629.55402:992 630.54303:1527 647.48901:2634 647.49298:973 647.49701:4332 647.50098:7557 647.505:1851 647.50897:9484 647.513:1660 647.51703:1527 648.50098:2099 648.505:1050 648.50897:3035 648.513:4065 648.521:668 648.58099:1947 649.28302:954 649.505:2195 649.50897:3092 649.513:2157 649.521:4084 649.52502:248 649.65399:782 650.51001:1011 650.53003:2443 650.534:1412 651.51898:3168 651.52301:3187 651.52802:1374 651.53198:6545 651.53601:17804 651.53998:5420 651.54401:1775 651.55603:210 651.56403:1393 651.57202:534 652.534:1679 652.53802:4274 652.54999:992 652.55402:3225 653.42401:935 653.54102:1908 653.54498:1355 653.54901:2939 653.56201:2080 654.54901:2347 654.55298:1546 654.56097:916 654.86102:382 655.83801:878 657.18402:840 662.52802:382 667.51599:992 675.53601:2462 676.51501:782 676.52698:3588 676.53998:1718 677.55298:1164 677.55701:2061 679.56897:840 680.284:763 728.65698:1069 732.94501:916 754.59497:1031 783.651:1508 796.65802:1508 807.646:1870 809.672:897 821.70203:1202 822.664:229 851.70599:172 879.73999:1565 915.78003:229 931.758:2233 931.763:1984 931.76801:1584 931.77301:1260 931.77698:2118 931.79199:859 931.80603:1088 932.77301:954 932.77802:935 932.78302:3168 932.78802:821 932.79199:1546 932.797:191 933.76898:2729 933.77899:1088 933.784:2786 933.789:2653 933.79303:4485 933.80798:382 933.81299:382 933.82202:1298 933.84198:1584 934.16101:286 934.78497:1698 934.78998:3111 936.68799:687 948.78101:401 948.79102:2748 948.79498:2519 948.79999:7099 948.80499:10917 948.81:6660 948.815:744 948.82001:1240 948.82501:1450 949.034:1221	131	95.4375	215.312	14379.1	5574.19	25139.8	TG+	0	0	0	1.35787	0.538316	2.65692
High mass	145525	14.49	948.795	1.5711	319.22	TG 18:1_18:2_22:5	[M+NH4]+		0.039	TRUE	14.3	318.405	948.801	C61H102O6	TG	ZMFFWUOLHWWCNZ-PSVMOQGVNA-N	CCCCCCCC\C=C/CCCCCCCC(=O)OCC(COC(=O)CCCCC\C=C/C\C=C/C\C=C/C\C=C/C\C=C/CC)OC(=O)CCCCCCC\C=C/C\C=C/CCCCC	Chain resolved	TRUE	TRUE	TRUE	TRUE		FALSE	null	null	100	98.5	100	null	88	100	1911.03	Liver_3_timsON_pos_1-4_1_5221	948.79999:144307 949.80334:0 950.8067:0	203.14:1448 227.179:3132 257.19199:940 263.23901:3406 276.86899:176 294.22699:940 297.254:2329 297.263:1077 311.23599:2701 311.241:998 311.26401:2055 313.27499:2349 331.267:1233 340.29099:2486 363.28601:1018 388.29199:1409 392.28601:2075 476.38501:1057 486.41599:1585 499.38:1468 517.422:2212 527.41101:900 529.427:1018 541.43402:920 555.44299:1879 593.49298:881 598.49701:1037 599.50098:1742 599.508:3582 599.51599:2349 600.49701:1566 600.505:783 600.50897:1722 601.49799:2270 601.50598:1840 601.51001:7066 601.51398:14798 601.51801:6987 601.52197:17460 601.526:4208 601.53003:2212 601.54102:1311 602.41901:450 602.508:1292 602.51202:998 602.51599:5911 602.52002:9864 602.52399:26934 602.52802:2486 602.53198:5794 602.539:450 602.72998:940 603.51099:1664 603.51898:1409 603.52301:4874 603.52698:2701 603.53101:5637 603.53497:1116 604.48401:626 604.51898:1154 604.54199:1977 611.46301:1840 623.50299:2173 624.508:861 624.51501:1488 624.52301:1409 625.521:1155 625.53998:822 626.51898:724 626.53101:1214 627.36298:2075 627.52197:1742 628.15601:803 629.55798:1096 635.46997:998 644.552:1448 647.49701:1116 647.50098:2721 648.505:6087 648.50897:5051 648.51703:470 649.50897:3464 649.513:6420 649.51703:6851 649.521:12332 649.52899:1233 649.53302:2036 650.51001:2838 650.51398:3758 650.51801:4659 650.52197:5305 650.526:3073 650.53003:1194 650.534:3758 650.53802:1781 651.52301:391 651.52802:3504 651.53198:4776 651.53601:9493 651.53998:4757 651.54401:4032 651.54797:3973 652.53003:1057 652.534:1997 652.53802:2055 652.54199:3621 652.54999:1174 652.81702:1096 653.54498:1155 653.70697:568 663.49402:1977 667.52399:1272 667.52802:1370 668.53101:822 670.54199:1174 673.505:900 674.51099:509 674.52802:1683 677.55298:842 678.617:1292 694.57703:548 805.63599:861 806.64301:2819 808.659:724 822.67798:744 825.68201:1527 849.67499:1311 879.73499:1135 912.74103:548 912.76001:744 912.76898:685 915.78497:1057 930.74402:176 930.758:763 930.763:176 930.77301:1801 931.758:391 931.763:4893 931.76801:1096 931.77301:3974 931.78198:940 931.78699:1194 931.81097:1037 931.82599:372 932.20697:176 932.763:1722 932.77301:1409 932.78302:3347 932.78802:1644 932.797:215 933.76001:979 933.77899:763 933.784:705 934.79498:391 935.70001:920 935.93298:391 936.48499:196 947.75201:1057 947.76703:1644 947.78198:2329 947.78601:3229 947.79102:3719 947.81097:2016 947.81598:1057 947.82501:196 948.78101:3406 948.78601:1448 948.79102:1448 948.79498:803 948.79999:2055 948.80499:959 948.81:2447 948.815:2995 949.02502:196	232.438	81.3125	78.6875	95589.1	31617.1	60705.6	TG+	0	0	0	9.02687	3.05336	6.41572
High mass	145527	14.636	948.8	1.5765	320.32	TG 18:1_18:2_22:5	[M+NH4]+	adduct linked to 38719_[M+H]+; adduct linked to 37945_[M+H]+; adduct linked to 37943_[M+H]+	0.353	TRUE	14.3	318.405	948.801	C61H102O6	TG	ZMFFWUOLHWWCNZ-PSVMOQGVNA-N	CCCCCCCC\C=C/CCCCCCCC(=O)OCC(COC(=O)CCCCC\C=C/C\C=C/C\C=C/C\C=C/C\C=C/CC)OC(=O)CCCCCCC\C=C/C\C=C/CCCCC	Chain resolved	TRUE	TRUE	TRUE	TRUE		FALSE	null	null	100	96.6	99.8	null	82.9	100	2002.48	Liver_3_timsON_pos_1-4_1_5221	948.79999:157001 949.80334:0 950.8067:0	201.161:2329 215.17101:2662 215.17599:2388 267.211:2721 268.21399:2173 270.23199:1214 313.25:2231 320.276:1605 321.25699:1996 339.29599:1174 340.29099:1546 369.28799:1527 388.37:1018 397.34:920 425.345:1272 437.37799:1292 471.35101:2016 501.39099:1448 525.39899:861 574.46997:568 577.48999:1899 581.44897:1174 586.65198:685 593.49701:1057 599.50098:705 599.505:1037 599.508:568 601.37799:176 601.50598:1742 601.51001:920 601.51398:8885 601.51801:8279 601.52197:5931 601.526:4776 601.53003:3210 602.51599:1077 602.52002:3954 602.52399:11998 602.52802:5422 602.53198:1566 602.53601:920 603.23102:998 603.52301:1840 603.52698:5695 603.58099:861 604.51898:1174 604.52698:1351 604.53802:2055 623.49103:2310 624.508:2094 626.52301:881 647.46503:1840 647.50098:1057 647.505:1135 647.50897:2662 648.49298:2505 648.49701:1918 648.505:4854 649.50098:1663 649.513:3053 649.51703:5227 649.521:6870 649.52502:4345 649.52899:1174 649.53302:2310 649.59399:1351 649.66602:215 650.51001:1625 650.51801:5030 650.52197:2975 650.526:2348 650.53003:979 650.54199:2329 650.56201:1448 651.51898:372 651.52802:2995 651.53198:1703 651.53601:1527 651.53998:4287 651.54401:11724 652.51001:920 652.53003:1233 652.534:1703 652.53802:5950 652.54199:176 653.52502:1409 653.54901:1546 654.27399:411 660.77301:176 667.53198:1879 670.55402:1214 676.54401:1331 753.625:1155 765.59698:1272 795.64801:1331 822.61902:1644 823.70398:196 887.74402:1233 890.72803:998 930.763:1937 931.758:2799 931.763:1292 931.77301:6517 931.77698:4072 931.78198:1351 931.82599:1566 931.85498:1918 932.77301:176 932.77802:1390 932.78302:6166 932.797:1585 932.94202:979 933.784:1292 933.789:665 935.12903:803 936.37799:470 947.77197:1116 947.78601:2917 947.79102:352 947.79602:4717 947.80603:235 947.81097:509 947.84003:1781 948.78601:1174 948.79102:3680 948.79498:1546 948.79999:3132 948.80499:1331 948.81:2526 948.815:940	309.25	204.688	219.5	133935	39059.2	92580.8	TG+	0	0	0	12.648	3.77207	9.78447
High mass	145084	13.403	946.773	1.5645	317.888	TG 18:1_18:2_22:6	[M+NH4]+		0.059	TRUE	14.13	316.575	946.786	C61H100O6	TG	RLAPDVQGJNAHOC-IPTWROKLNA-N	CCCCCCCC\C=C/CCCCCCCC(=O)OCC(COC(=O)CC\C=C/C\C=C/C\C=C/C\C=C/C\C=C/C\C=C/CC)OC(=O)CCCCCCC\C=C/C\C=C/CCCCC	Chain resolved	TRUE	TRUE	TRUE	TRUE		FALSE	null	null	95.8	84.9	99.9	null	78.8	100	20.13	Muscle_2_timsON_pos_1-18_1_5235	946.76801:1158 947.77136:0 948.77472:0	309.23401:33 309.276:111 351.24701:186 367.25:82 369.34601:141 474.33899:121 477.35699:158 528.375:172 532.41101:104 548.41101:118 578.521:134 585.34497:33 601.51801:106 602.51202:241 603.51898:33 603.53802:203 605.539:85 613.48401:61 614.48401:121 615.46198:142 629.50201:175 630.52301:135 631.48901:50 631.49298:85 641.51703:99 646.47498:121 647.48901:106 649.50098:149 649.513:35 761.65503:158 780.54303:106 780.57001:90 781.56097:87 781.57001:43 781.57898:80 798.57501:16 843.54901:90 845.56897:142 878.73999:33 886.67401:64 910.75702:95 910.76703:76 911.72198:61 930.84003:92 944.74799:16 944.78198:219 945.72101:97 945.789:69 946.724:257 946.73901:139	225.062	34.3125	75.6875	595.688	184.75	943.188	TG+	0	0	0	0.0562532	0.0178418	0.0996815
High mass	145091	14.419	946.788	1.5692	318.838	TG 18:1_18:2_22:6	[M+NH4]+	ion correlated with 37557; adduct linked to 37823_[M+Na]+	0.275	TRUE	14.13	316.575	946.786	C61H100O6	TG	RLAPDVQGJNAHOC-IPTWROKLNA-N	CCCCCCCC\C=C/CCCCCCCC(=O)OCC(COC(=O)CC\C=C/C\C=C/C\C=C/C\C=C/C\C=C/C\C=C/CC)OC(=O)CCCCCCC\C=C/C\C=C/CCCCC	Chain resolved	TRUE	TRUE	TRUE	TRUE		FALSE	null	null	100	96.9	99.7	null	75.9	100	3897.11	Liver_2_timsON_pos_1-3_1_5220	946.78802:210279 947.79137:0 948.79473:0	199.153:1211 204.19501:2211 226.16901:987 227.138:1698 227.181:1106 240.18401:1606 245.19:1395 251.17799:1579 255.17:1224 263.18201:2290 263.24399:1158 269.22101:1053 269.23099:1421 282.27899:1277 292.20801:2237 293.22601:829 296.24799:1185 311.233:1040 311.23599:3133 311.23901:908 312.23599:1211 312.23901:1000 314.27301:855 322.259:698 336.26199:711 337.26999:2395 337.276:698 337.27802:1421 339.28699:1474 339.293:869 339.33401:1303 367.26501:777 388.30499:1408 397.34698:895 411.07599:250 411.358:1250 415.35901:1027 435.13599:290 457.38599:1145 459.34799:1106 469.332:855 475.37299:1382 477.41199:1237 488.37601:790 489.409:1119 512.34698:948 520.422:895 528.41901:1250 529.427:1027 543.47699:895 567.41199:540 573.46899:540 573.48798:303 573.49103:777 582.46503:816 597.48297:1198 599.38098:145 599.505:3304 599.508:1632 599.67102:447 600.245:803 600.48901:908 600.50098:1592 600.505:5449 600.50897:3185 600.51703:1606 601.14502:118 601.45599:737 601.48297:592 601.50598:1553 601.51398:15044 601.51801:48303 601.52197:35404 601.526:5515 601.53003:2105 601.755:276 602.47699:118 602.49701:684 602.51202:5461 602.51599:3922 602.52002:13281 602.52399:11095 602.52802:3922 602.53601:2040 602.539:421 602.55902:566 603.01398:500 603.24298:750 603.50702:645 603.51898:1237 603.52301:2580 603.52698:461 603.53497:1474 603.53802:2711 603.888:592 603.93103:369 603.97803:408 604.534:763 607.52698:118 610.53497:355 615.53998:303 617.51001:1500 619.474:698 619.52899:1079 622.48798:553 623.49902:777 623.50299:1501 623.51099:145 624.49597:882 624.50403:2000 625.505:790 625.51703:2001 625.521:830 625.54401:777 626.51099:1119 626.51501:1474 626.51898:2554 626.53497:369 627.53699:1079 627.54102:606 627.54901:816 628.52502:1263 628.52899:895 629.534:1250 641.513:777 646.849:526 647.159:921 647.49298:4330 647.49701:6106 647.50098:8699 647.505:5750 647.50897:3119 647.513:158 647.52899:1066 647.55798:1369 648.49298:1277 648.49701:1237 648.50098:4646 648.505:3988 648.50897:4185 648.513:2172 648.521:763 649.49701:790 649.50897:1895 649.513:4029 649.51703:5172 649.521:9002 649.52502:1474 649.52899:3988 650.51398:369 650.51801:5173 650.52197:5646 650.53802:369 650.54999:1211 650.55402:421 650.64697:579 651.51898:698 651.52301:1000 651.52802:3132 651.53601:750 651.53998:513 651.54401:1803 652.04498:290 652.53003:342 652.534:2211 652.591:355 653.20898:579 653.33899:237 655.505:145 658.89801:553 661.58301:290 664.505:526 665.513:1277 667.53601:803 672.50702:684 673.513:132 673.51703:1408 673.521:684 675.34601:184 678.66602:250 683.276:566 684.51801:369 692.11798:290 775.66901:474 781.63599:671 791.62097:882 792.65503:1013 793.62701:579 805.62299:829 806.63898:1250 845.65601:790 849.698:263 860.69702:421 861.677:908 863.69:987 880.75403:250 888.52301:132 911.74597:1132 911.75098:1013 911.75598:895 911.76501:842 912.76898:355 913.755:698 928.99103:342 929.46399:461 929.70099:895 929.73499:974 929.74402:1171 929.74902:2290 929.75403:540 929.75897:5159 929.763:2895 929.76801:2106 929.77301:369 929.77802:237 929.79199:355 929.87903:329 930.74402:1632 930.74799:1171 930.75299:2145 930.758:3923 930.763:4159 930.76801:2777 930.77301:329 930.77698:1421 930.78198:1356 931.75299:1145 931.763:171 931.76801:711 931.77301:1053 933.48401:132 933.53699:395 945.76501:303 945.77502:447 945.78497:263 945.789:645 945.80402:619 946.758:763 946.763:1329 946.76801:329 946.77301:2895 946.77802:1092 946.78302:1356 946.78802:14963 946.79303:10160 946.797:8212 946.802:250 946.81201:1474 946.81702:1092 946.82703:855 946.83099:1040 946.836:855 946.84601:1079 946.94397:842	48.5625	95.5625	43.25	112339	42409.8	114804	TG+	0	0	0	10.6087	4.09564	12.1331
High mass	145095	14.542	946.788	1.5713	319.275	TG 18:1_18:2_22:6	[M+NH4]+	adduct linked to 37520_[M+H]+; adduct linked to 37822_[M+H]+	0.824	TRUE	14.13	316.575	946.786	C61H100O6	TG	RLAPDVQGJNAHOC-IPTWROKLNA-N	CCCCCCCC\C=C/CCCCCCCC(=O)OCC(COC(=O)CC\C=C/C\C=C/C\C=C/C\C=C/C\C=C/C\C=C/CC)OC(=O)CCCCCCC\C=C/C\C=C/CCCCC	Chain resolved	TRUE	TRUE	TRUE	TRUE		FALSE	null	null	100	94.5	99.5	null	80.6	100	2619	Heart_1_timsON_pos_1-8_1_5225	946.78802:276261 947.79137:0 948.79473:0	201.164:2211 203.183:1171 211.15199:711 215.17799:1645 221.133:2027 227.179:1119 231.17599:1277 239.185:1185 239.856:750 247.245:1013 253.19901:619 263.23401:2054 263.23599:1803 263.23901:3843 263.26199:118 265.246:1579 265.25101:855 265.26099:145 266.255:2514 267.60501:303 269.21799:1527 269.22601:1579 270.50299:329 283.20499:921 283.242:987 293.22299:737 293.22601:1198 293.229:1092 293.23199:895 295.24399:1724 299.23599:882 301.255:1329 311.233:3500 311.23599:3659 311.23901:2461 311.255:921 311.845:737 312.242:1263 312.63699:592 323.23801:803 337.26401:948 337.26999:1079 337.27301:1119 337.28101:1671 338.259:461 338.27899:447 338.28201:961 339.284:1158 339.28699:3632 339.29001:1856 339.29599:2566 340.297:3106 340.79099:342 341.29099:1171 341.32001:1277 345.26199:1211 348.242:763 357.25601:619 361.30099:316 364.298:540 367.26501:2316 368.26599:1079 371.259:1013 373.34799:619 379.336:1106 384.26001:1185 385.276:750 413.271:645 427.319:974 433.332:1013 437.37799:1145 485.379:619 493.40601:882 498.37201:566 499.37299:1053 501.39099:1816 510.42801:684 524.37701:869 525.39203:632 527.39001:132 527.40802:921 527.48102:1079 539.44702:948 541.43402:605 543.44397:395 555.39801:987 555.45398:1408 566.42102:1040 567.43103:158 568.479:1119 569.45001:619 571.43903:566 571.45398:737 573.46503:829 573.47601:1408 573.48798:1316 574.01501:369 574.46997:908 574.48102:1290 574.48901:987 575.48297:1869 575.51398:118 579.43903:777 583.42798:1566 590.62701:316 595.492:592 599.49701:777 599.50098:500 599.505:777 600.34998:382 600.50098:763 600.513:698 601.26599:329 601.46399:461 601.47101:790 601.47498:842 601.48297:1303 601.49103:1435 601.51801:105658 601.52197:127890 601.526:20558 601.54901:1092 601.55298:145 601.55701:184 601.66901:369 601.92603:579 602.15503:118 602.24402:250 602.24799:118 602.32599:118 602.47302:303 602.50403:1290 602.508:1500 602.51599:11227 602.52002:14768 602.52399:65253 602.52802:4975 602.53601:3146 602.539:1342 602.54303:671 602.72601:790 602.74103:513 602.854:908 603.04498:777 603.10303:421 603.177:290 603.40997:934 603.47198:1027 603.492:303 603.51099:2790 603.52301:8910 603.52698:5633 603.53101:5831 603.53497:3224 603.53802:1053 603.698:303 603.74103:290 603.83002:513 603.84198:303 603.86102:671 603.88098:803 604.06702:474 604.17999:382 604.44098:526 604.45697:145 604.50702:132 604.52698:1092 604.53003:1013 604.78003:132 605.11401:329 605.12598:658 605.24701:855 605.30103:461 605.32098:263 605.70599:763 606.69299:303 606.78601:118 611.46997:842 611.55298:118 617.48999:645 617.51703:882 618.513:777 619.47803:500 620.46698:1856 622.492:658 623.49902:1237 623.50299:777 623.50702:1829 624.49597:1158 624.508:750 625.51703:329 625.521:461 625.52899:1013 626.51099:303 626.51898:579 627.526:790 627.53699:1119 629.48999:1013 629.51398:948 629.534:276 647.48901:1592 647.49701:16477 647.50098:17979 647.505:26218 647.513:4936 647.51703:1803 647.52502:2277 647.534:369 647.56598:513 648.47601:763 648.49701:2409 648.50098:1447 648.505:6831 648.50897:11214 648.513:9805 648.51703:3028 648.521:605 648.68201:316 648.74298:1395 648.86298:303 649.31097:605 649.45599:355 649.48102:1645 649.505:1171 649.513:11371 649.51703:15767 649.521:15609 649.52502:11701 649.52899:4922 649.54102:974 649.54498:961 649.54901:1408 649.87598:408 649.92401:145 650.10602:474 650.51398:2461 650.51801:1750 650.52197:15254 650.526:3488 650.53003:1948 650.53802:882 650.73199:145 651.52802:1264 651.53198:816 651.53601:711 651.625:118 652.19397:461 652.51398:1448 652.51801:1224 652.54199:303 652.54602:369 653.53302:447 657.39099:118 667.52002:698 672.50702:645 673.513:1185 673.51703:2211 673.52502:1527 674.51099:869 674.52399:619 674.52802:829 677.54498:711 689.50897:816 709.54199:1290 727.60199:737 741.60602:737 745.57703:987 748.64502:750 767.01202:658 775.59399:145 780.61902:132 805.677:303 806.64801:1224 815.65601:803 819.63898:1000 820.64099:895 820.66302:461 820.66803:408 845.70697:342 846.66498:671 847.69202:790 847.70099:1066 874.70001:921 902.77301:1356 910.76703:1593 911.74103:1211 911.74597:816 911.77502:474 912.73602:290 912.74103:2619 912.76001:276 913.61102:671 928.77399:369 929.599:658 929.71997:118 929.72498:1448 929.73901:2250 929.74902:5120 929.75403:1237 929.75897:9714 929.763:3330 929.76801:5764 929.77301:276 929.77802:1421 929.78802:1711 929.797:803 930.56:619 930.73401:684 930.74799:1342 930.75299:1277 930.758:3053 930.763:1474 930.76801:10148 930.77301:1711 930.802:290 931.74799:829 931.758:579 931.763:777 931.76801:474 931.77301:303 931.78699:2040 932.45898:145 932.76801:263 932.77301:921 934.32098:145 934.96899:132 935.64697:303 945.789:855 946.51501:579 946.617:447 946.73901:303 946.763:500 946.76801:3093 946.77802:4027 946.78302:22861 946.78802:33298 946.79303:8068 946.802:513 946.81702:276 946.836:750 946.948:132 947.05103:579 947.14801:145 947.18201:369	133.562	103.125	165	402492	135655	276261	TG+	0	0	0	38.009	13.1006	29.1968
High mass	145093	14.313	946.788	1.5643	317.845	TG 18:2_18:2_22:5	[M+NH4]+		0.02	TRUE	14.05	316.324	946.786	C61H100O6	TG	DNOZVMIUNWBFHO-JKXQTHCGNA-N	CCCCC\C=C/C\C=C/CCCCCCCC(=O)OCC(COC(=O)CCCCC\C=C/C\C=C/C\C=C/C\C=C/C\C=C/CC)OC(=O)CCCCCCC\C=C/C\C=C/CCCCC	Chain resolved	TRUE	TRUE	TRUE	TRUE		FALSE	null	null	100	97.8	99.9	null	69.4	100	1049.58	Lung_2_timsON_pos_1-6_1_5223	946.78802:136809 947.79137:0 948.79473:0	219.22099:2036 232.179:2290 244.215:1052 245.22301:1408 263.23401:2629 267.20901:763 287.26901:1408 297.63699:153 313.25:1832 313.25299:1425 337.26999:2731 337.27301:1527 337.276:1018 338.27899:1154 340.233:1170 362.285:1459 369.27899:1747 389.30399:1357 430.31201:1764 488.38699:1103 513.39697:1120 542.45502:1018 543.45801:1238 567.44202:1052 567.44598:560 567.453:492 571.47302:1747 575.48297:1985 581.45697:882 581.46399:322 597.49103:712 597.495:1137 598.48602:746 598.49298:848 599.48901:2341 599.49701:2205 599.50098:11637 599.505:11467 599.508:7956 599.52002:1120 599.578:882 600.50098:4004 600.505:11366 600.50897:11994 600.513:5666 600.51703:3121 600.521:712 600.54797:153 600.88898:153 601.01703:543 601.50201:3257 601.50598:3715 601.51001:4699 601.51398:5887 601.51801:984 601.52197:1035 601.53003:746 602.52002:1408 602.52399:1764 602.55499:1357 603.52698:814 604.64301:865 607.32001:356 608.43298:1187 618.505:729 621.48901:339 621.50897:679 623.49902:1425 624.508:1611 625.50897:1510 625.513:1357 625.51703:814 625.521:1187 625.52899:1696 626.51898:3799 626.52301:577 626.53497:797 626.54602:577 627.54498:1900 628.52899:916 628.53699:390 645.49298:1561 646.49103:3817 646.495:2748 647.49701:1730 647.50098:2935 647.50897:848 647.513:984 648.49701:1832 648.505:3935 648.50897:4020 648.521:339 649.315:153 649.48901:1866 649.49701:1001 649.50098:2375 649.505:3987 649.50897:5716 649.513:1391 649.51703:6073 649.521:21424 649.52502:6362 649.53302:848 649.54102:848 650.50201:848 650.51001:1442 650.51801:3749 650.52197:3308 650.526:13469 650.534:1357 650.55402:526 650.578:1849 650.98602:1323 651.07501:339 651.52802:1035 651.53198:1646 651.53998:1493 652.34399:746 652.54602:2036 652.73199:899 653.55298:831 653.96198:594 667.52802:865 667.53198:1764 667.53601:153 672.51099:1510 673.591:1628 675.53601:1527 679.409:187 695.51202:797 698.54602:628 698.58801:356 773.659:1408 791.64301:1476 804.62097:696 807.65997:882 809.66302:780 834.64398:1221 848.51703:712 859.67603:1187 877.72699:322 888.70203:458 911.73199:2290 911.76099:1052 912.75:679 916.31201:1527 916.33099:153 927.742:780 928.745:2291 928.75:2188 928.76001:1103 928.76898:1238 929.58002:492 929.74402:1120 929.75403:3461 929.75897:3443 929.763:1730 929.76801:4123 929.77301:628 929.77802:1764 929.78802:797 929.81201:407 930.328:339 930.75299:1815 930.758:916 930.76801:1578 930.77301:3512 931.66101:390 931.75299:1561 931.758:390 931.763:1391 932.76801:933 945.35602:322 945.76001:2019 945.76501:899 945.77002:3750 945.77502:2681 945.78003:2087 945.789:1849 945.828:153 946.54401:187 946.74902:611 946.763:831 946.77301:3003 946.77802:7736 946.78302:2748 946.78802:3970 946.79303:8736 946.797:1154 946.802:2426 946.80701:865 946.90503:407	108.938	67.0625	21.4375	48194.2	19265.8	44954.5	TG+	0	0	0	4.55118	1.86056	4.75105
High mass	145086	13.455	946.783	1.5673	318.466	TG 9:0_19:2_30:7	[M+NH4]+		0.059	TRUE	14.1	316.638	946.786	C61H100O6	TG	WTDDBPFYZAUDIA-WYFQJVIDNA-N	CCCCCCCCC(=O)OCC(COC(=O)CCCCCCC\C=C/C\C=C/C\C=C/C\C=C/C\C=C/C\C=C/C\C=C/CC)OC(=O)CCCCCCC\C=C/C\C=C/CCCCCC	Chain resolved	TRUE	TRUE	TRUE	TRUE		FALSE	null	null	100	85.1	99.9	null	62.3	100	36.53	Muscle_3_timsON_pos_1-19_1_5236	946.78302:7061 947.78637:0 948.78973:0	213.16299:115 267.49899:44 339.28699:150 365.22601:139 395.383:120 443.354:16 489.36301:62 491.379:189 510.13501:100 523.40198:102 525.46802:60 571.47998:115 573.49103:218 575.49103:79 575.49799:79 585.44897:90 587.47302:155 597.479:99 601.50201:115 601.51001:212 601.51398:99 601.52197:254 601.53302:93 602.52002:423 602.52399:297 603.453:115 603.46503:173 603.53101:139 603.53497:85 604.67102:72 613.43701:139 613.47998:32 613.48401:264 613.48798:199 613.492:53 614.43701:138 628.474:48 629.474:227 629.47803:108 630.46698:58 630.48297:194 635.513:164 648.505:44 649.505:166 649.521:111 650.50598:85 663.48499:148 665.45599:109 753.55603:95 755.547:74 756.55701:113 757.54602:160 766.54303:160 771.61298:258 771.62201:65 772.63:120 773.62903:109 773.63702:85 781.62701:83 805.58698:102 812.65601:139 839.646:86 842.65698:236 843.65503:108 844.67102:18 863.74597:132 865.69702:99 872.65002:148 872.66901:41 873.65601:92 878.73499:90 881.68903:138 883.62201:192 887.67401:108 895.75201:125 895.75702:63 911.73199:385 912.70697:81 913.68799:81 913.73602:76 913.755:92 934.62598:95 945.68701:153 945.69702:76 945.716:99 945.73102:296 945.75:72 945.79901:104 946.617:141 946.67999:41 946.69:145 946.70502:63 946.71503:67 946.729:142 946.75403:65 946.76801:151 946.77802:244 946.78302:108	273.25	53.3125	65.3125	1028.75	497.688	2208.75	TG+	0	0	0	0.0971491	0.0480631	0.233433
High mass	151150	17.215	976.926	1.6419	333.464	TG 18:0_23:0_18:1	[M+NH4]+		0.157	TRUE	16.6	null	976.927	C62H118O6	TG	SGAZTLCLTQEWKK-YLHCSOALNA-N	CCCCCCCCCCCCCCCCCCCCCCC(=O)OCC(COC(=O)CCCCCCCCCCCCCCCCC)OC(=O)CCCCCCC\C=C/CCCCCCCC	Chain resolved	TRUE	FALSE	TRUE	TRUE		FALSE	null	null	100	88.7	null	null	79.1	100	33.22	SI_3_timsON_pos_1-43_1_5260	976.93103:5560 977.93438:0 978.93774:0	286.20999:190 340.20401:183 369.35199:222 489.42999:141 550.48901:138 563.48999:128 563.505:213 564.505:145 577.505:45 577.513:87 577.51703:130 577.52002:700 577.52399:456 577.52802:102 578.53302:143 579.84003:109 591.53497:85 603.53497:192 605.53101:198 605.55103:394 605.55499:612 606.53998:62 606.56:117 606.56403:87 607.56201:164 617.55298:47 619.565:124 619.56897:247 621.63098:130 633.58301:107 633.62299:115 647.58197:109 649.60602:74 649.61401:49 649.61798:155 649.62201:83 650.62299:181 661.60303:149 661.61102:123 662.60901:126 664.18298:79 675.48999:21 675.62201:90 675.62598:255 675.63:234 675.63397:230 675.638:49 675.64203:87 676.63898:207 676.65503:170 677.62299:36 677.62701:124 677.64001:236 677.64398:596 677.64801:274 677.65198:141 677.65601:253 678.63702:89 678.64099:55 678.65002:442 678.65802:128 679.64398:158 679.65997:145 679.664:124 680.10199:19 687.586:119 703.63898:369 703.64301:100 703.64697:288 703.65601:336 703.65997:92 703.677:253 704.664:58 705.67297:271 705.677:128 705.68103:66 707.69299:115 717.68701:126 718.69202:123 731.69397:45 759.72601:153 842.745:25 941.76801:85 959.89099:258 975.91699:79 976.88098:98 976.91101:115 976.91602:17 976.92102:250 976.92603:461 976.93103:141 976.935:300 976.94501:96	758.438	784.25	425.562	1642.31	2035.12	2052.25	TG+	0	0	0	0.15509	0.196538	0.216894
High mass	151159	17.089	976.935	1.6419	333.464	TG 18:0_23:0_18:1	[M+NH4]+	adduct linked to 39614_[M+H]+	0.059	TRUE	16.6	null	976.927	C62H118O6	TG	SGAZTLCLTQEWKK-YLHCSOALNA-N	CCCCCCCCCCCCCCCCCCCCCCC(=O)OCC(COC(=O)CCCCCCCCCCCCCCCCC)OC(=O)CCCCCCC\C=C/CCCCCCCC	Chain resolved	TRUE	FALSE	TRUE	TRUE		FALSE	null	null	100	92.7	null	null	74.6	100	9.46	Lung_2_timsON_pos_1-6_1_5223	976.92603:1935 977.92938:0 978.93274:0	225.11:81 439.40601:142 545.42297:119 550.5:53 553.52002:63 568.35498:99 572.62701:29 575.51398:70 577.51703:728 577.52002:70 577.52802:168 577.53601:133 578.51801:97 578.521:75 578.52899:27 579.52698:40 579.53497:71 590.56897:59 591.56598:92 605.54303:66 605.547:190 605.55103:69 605.55798:157 607.578:97 616.59302:90 618.58398:71 619.56897:64 621.64697:98 624.06897:31 637.63:45 650.61102:86 651.633:92 662.61298:26 662.62097:107 662.625:25 675.61798:88 675.63:223 676.62598:91 676.63898:37 677.64001:136 677.64398:474 677.64801:112 677.65198:74 677.65601:76 677.67297:28 678.65002:524 678.65399:118 679.64801:31 680.341:33 680.651:97 687.64398:13 688.64502:76 689.64203:92 689.64697:33 689.65503:49 690.65698:88 691.64801:66 691.65997:67 691.66803:103 703.65601:209 703.65997:97 703.664:132 703.66803:63 704.63898:26 704.651:66 704.65997:83 704.66803:240 704.68103:118 706.66498:72 710.57599:93 715.65698:32 715.66101:31 715.68201:60 717.67401:110 721.64001:28 732.69598:79 733.69897:86 739.59399:75 762.64697:27 825.68701:64 831.71503:69 868.479:50 899.84497:81 941.10699:26 943.80902:36 976.87097:213 976.91602:134 976.92603:170 976.935:185 976.94:189 977.133:45	913.625	791.312	572	1278.62	1679.5	1560.62	TG+	0	0	0	0.120746	0.162194	0.164936
High mass	147196	14.34	956.78	1.5765	320.283	TG 15:0_22:5_22:6	[M+NH4]+	adduct linked to 41619_[M+ACN+Na]+; adduct linked to 38702_[M+H]+	0.196	TRUE	13.91	317.463	956.77	C62H98O6	TG	KVCAKIAKSWDVGG-IUSBDQRWNA-N	CCCCCCCCCCCCCCC(=O)OCC(COC(=O)CC\C=C/C\C=C/C\C=C/C\C=C/C\C=C/C\C=C/CC)OC(=O)CCCCC\C=C/C\C=C/C\C=C/C\C=C/C\C=C/CC	Chain resolved	TRUE	TRUE	TRUE	TRUE		FALSE	null	null	100	93.2	99.8	null	72.7	100	34.04	Liver_2_timsON_pos_1-3_1_5220	956.77502:5213 957.77837:0 958.78173:0	215.183:387 269.22101:205 299.258:325 327.237:262 413.271:171 545.45697:145 609.487:231 609.495:174 609.534:154 610.48798:142 611.49402:493 611.49799:655 611.50201:228 611.50598:643 611.51398:436 611.51703:376 611.521:222 612.49298:225 612.5:271 612.50403:239 612.508:108 612.51202:251 647.46899:285 683.51202:208 697.51703:191 697.58002:111 698.52502:168 698.53003:122 855.55402:154 860.68799:160 861.68201:122 875.716:145 875.72101:208 876.71899:108 876.75598:194 877.72198:100 939.74298:171 939.75299:77 940.75299:171 941.75299:157 956.76001:236 956.77002:28	106	51	60.5	5680.06	1206	4453.19	TG+	0	0	0	0.536392	0.116467	0.470638
High mass	147201	13.693	956.789	1.5805	321.084	TG 15:1_18:3_26:7	[M+NH4]+		0.137	TRUE	13.88	315.629	956.77	C62H98O6	TG	OVZLVAYJIJFZOO-UNIXXBHRNA-N	CCCCC\C=C/CCCCCCCC(=O)OCC(COC(=O)CCC\C=C/C\C=C/C\C=C/C\C=C/C\C=C/C\C=C/C\C=C/CC)OC(=O)CCCCCCC\C=C/C\C=C/C\C=C/CC	Chain resolved	TRUE	TRUE	TRUE	TRUE		FALSE	null	null	97	99.2	98.5	null	55.5	100	35.54	Heart_3_timsON_pos_1-10_1_5227	956.789:10378 957.79235:0 958.79571:0	236.15601:226 239.23599:158 263.241:165 264.241:213 277.211:197 283.20001:196 293.20401:380 293.20999:319 293.21301:448 293.215:180 293.22101:123 294.216:131 301.21701:87 307.20499:36 325.22198:226 326.22198:85 439.34698:201 449.327:106 461.33099:243 463.336:196 463.34601:123 465.35199:270 471.39499:150 476.38901:127 487.05801:38 491.37201:106 491.375:141 491.64499:70 503.371:144 505.38699:93 505.39001:84 505.422:249 505.43701:125 515.41101:150 517.38599:127 517.39301:82 519.39301:249 520.40802:160 521.41602:139 521.42297:97 521.427:150 521.46997:93 527.48401:201 530.35999:152 531.40002:118 531.41101:226 531.414:150 533.41199:17 535.20203:87 543.40698:87 543.41803:268 551.50702:97 557.41101:144 559.44598:161 561.45801:104 563.41101:72 563.44098:133 563.50098:175 566.43201:82 569.37402:127 575.50201:93 577.513:317 577.51703:647 577.52002:104 577.52399:346 577.52802:400 577.58099:82 577.901:112 578.50201:53 578.51398:95 578.51801:103 578.521:386 578.52502:346 578.52899:232 578.53699:129 579.52301:403 579.52698:38 579.53101:254 579.53497:158 579.53802:104 579.54602:160 585.453:116 585.495:167 593.38501:234 595.47699:135 599.49701:277 599.50098:144 599.505:116 599.508:133 599.51202:99 599.51599:63 601.51398:135 601.51801:154 601.526:218 601.53003:85 602.52002:148 602.52399:408 602.52802:66 603.35999:34 603.53101:270 603.53497:325 603.53802:199 603.54199:112 603.54602:169 604.51099:91 605.55499:91 606.34198:17 607.703:36 611.43103:139 613.47998:171 613.48401:399 613.48798:167 613.492:101 613.52698:178 615.49701:272 617.54901:127 618.56403:91 619.466:161 621.49298:104 623.50299:300 625.51703:76 627.534:152 627.54901:106 628.52502:66 629.46997:419 629.474:380 629.47803:363 629.48199:1253 629.48602:315 629.54199:97 629.54602:308 629.54999:633 629.55402:1842 629.55798:644 629.56097:230 629.64099:89 630.46698:97 630.47498:191 630.479:650 630.48297:635 630.49103:279 630.495:201 630.53101:82 630.53497:19 630.54303:213 630.55103:49 630.55499:328 630.55902:493 630.57098:131 631.47699:180 631.49298:108 631.50098:87 631.55701:177 631.56097:93 631.92297:59 634.51599:68 634.58398:110 636.79901:42 637.48602:85 637.52197:97 638.47803:65 638.48999:66 638.49402:74 639.49402:173 639.49799:600 639.50201:133 640.487:340 640.50702:76 640.51099:131 641.50897:17 642.52002:104 643.51599:87 643.53198:161 643.53998:141 644.5:165 644.54401:158 645.47302:154 647.50098:68 647.505:165 649.521:116 649.896:19 654.48499:106 656.48297:49 656.495:125 656.51099:131 656.53101:103 657.50098:87 657.505:224 657.50897:275 657.521:112 658.508:114 658.51202:91 659.51599:359 659.52002:205 659.52399:439 659.52802:1240 659.53198:859 659.53998:186 659.56097:38 659.96698:103 660.51599:125 660.52002:491 660.52802:231 660.53302:160 660.54102:175 661.48102:488 661.48499:97 661.48901:82 661.49298:104 661.505:57 661.53003:264 661.54602:49 662.54797:118 664.49298:65 664.50098:146 664.505:254 665.50897:120 665.51801:163 667.487:165 667.51599:47 668.539:95 668.81702:65 671.50098:167 677.53699:76 679.49103:156 681.52301:78 699.513:144 708.60699:91 719.57501:95 720.58197:89 727.59802:122 759.599:108 759.62097:95 759.625:110 769.65802:93 783.638:91 784.62598:53 793.67999:70 798.638:49 799.66302:63 800.49103:106 800.65698:190 809.65802:199 817.67798:116 818.67798:220 822.84198:40 823.68201:70 824.69098:141 825.66803:46 825.68201:161 839.67297:137 867.59302:135 879.71198:93 880.72101:110 887.14502:19 895.771:139 896.76599:207 899.74103:82 902.72498:99 903.73901:245 903.75299:114 904.60999:21 904.74799:38 904.75201:141 905.73401:167 905.74298:197 905.74799:205 905.75702:55 905.76703:288 905.77197:93 906.758:285 906.76801:93 920.73999:319 921.75897:112 921.763:65 922.75897:108 922.763:122 922.78302:112 923.71997:112 923.72498:198 923.74902:87 923.75897:91 923.76898:300 923.77301:213 923.77802:186 923.78302:19 923.87:53 923.91302:258 924.76001:141 924.76501:196 927.84302:21 938.77301:66 938.78198:144 939.71899:199 939.77197:112 940.75702:17 940.77698:217 940.79102:78 941.70898:131 941.71399:355 941.75299:76 941.763:17 955.76599:161 955.78601:38 955.79102:89 956.68201:146 956.77002:135 956.77502:211 956.78003:188 956.784:137 956.79401:205 956.79901:114 956.82397:53	104.125	53.3125	25.9375	781.562	219.562	1210.38	TG+	0	0	0	0.0738062	0.0212038	0.127919
High mass	146747	14.289	954.758	1.5703	319.028	TG 15:0_22:6_22:6	[M+NH4]+		0.02	TRUE	13.82	315.724	954.755	C62H96O6	TG	XAYIZQCSPHRCKT-COQYOJDYNA-N	CCCCCCCCCCCCCCC(=O)OCC(COC(=O)CC\C=C/C\C=C/C\C=C/C\C=C/C\C=C/C\C=C/CC)OC(=O)CC\C=C/C\C=C/C\C=C/C\C=C/C\C=C/C\C=C/CC	Chain resolved	TRUE	TRUE	TRUE	TRUE		FALSE	null	null	100	93.2	99.4	null	69	100	76.78	Testis_2_timsON_pos_1-39_1_5256	954.758:4728 955.76135:0 956.76471:0	199.14799:1120 211.11099:1130 300.259:845 311.23599:957 609.487:2677 609.49103:702 609.495:244 610.492:1853 610.49597:682 610.65698:275 635.50098:1109 657.49701:631 672.49799:804 695.50403:631 695.51202:387 695.54999:132 696.49402:1120 696.51398:641 872.70599:112 873.67902:672 873.68402:366 873.69299:743 874.69:183 874.70898:397 939.76202:611 952.74402:183 953.73102:539 954.74402:1537 954.763:448	173.125	23.75	3	2649.88	1453.31	1662.94	TG+	0	0	0	0.250239	0.140351	0.175749
High mass	146759	13.619	954.773	1.5746	319.909	TG 19:2_18:5_22:5	[M+NH4]+	adduct linked to 34219_[M+NH4]+	0.059	TRUE	13.75	314.992	954.755	C62H96O6	TG	BPNXTXWCJVDQLO-BLCHARGVNA-N	CCCCCC\C=C/C\C=C/CCCCCCCC(=O)OC(COC(=O)CCCCC\C=C/C\C=C/C\C=C/C\C=C/C\C=C/CC)COC(=O)C\C=C/C\C=C/C\C=C/C\C=C/C\C=C/CC	Chain resolved	TRUE	TRUE	TRUE	TRUE		FALSE	null	null	97.4	99.5	98.5	null	56.4	100	40.48	Heart_3_timsON_pos_1-10_1_5227	954.77301:9253 955.77636:0 956.77972:0	251.17999:87 263.22299:35 263.23099:160 263.23401:163 267.211:119 269.19199:265 271.23999:286 273.186:183 277.22198:87 281.229:248 281.245:246 283.20001:167 291.189:98 293.21301:315 293.22101:252 295.241:158 295.35199:37 296.23401:129 301.21701:190 307.20499:83 307.22501:152 308.20801:188 311.233:152 311.23599:138 313.25299:330 313.28299:90 317.29999:90 321.25699:90 325.21301:129 325.216:138 327.229:79 338.27899:127 341.21201:248 359.255:96 374.29999:88 377.26999:223 384.33801:144 385.22299:138 393.27701:121 398.24301:131 413.26801:162 413.28101:50 427.293:150 436.974:94 443.314:219 447.34299:102 460.34601:146 467.36899:212 476.66199:67 477.69601:50 478.41199:158 489.35599:179 492.37601:83 493.388:171 496.37799:167 501.35599:87 503.375:223 507.31799:156 507.371:202 511.34:104 516.698:35 517.39001:62 518.39502:125 529.41998:54 530.20001:162 531.39203:40 533.37903:67 534.41803:104 539.39899:165 539.414:83 541.39398:177 544.41101:212 545.36798:127 549.33099:163 551.36603:138 552.47803:254 552.50702:71 553.44202:106 555.40601:163 557.41901:110 558.42102:144 558.42798:17 561.42102:38 561.526:271 561.53003:171 561.54797:138 564.53497:140 565.38501:223 565.51703:202 567.34003:115 567.35498:92 567.35901:281 569.37:181 569.37799:266 570.23999:152 570.37598:171 571.45697:104 572.45697:113 573.42297:179 573.49902:83 575.49799:267 575.50201:809 575.50598:2546 575.51001:110 575.51398:44 576.49799:336 576.50098:429 576.50897:385 576.513:117 577.50098:110 577.513:144 577.51703:546 577.52002:265 577.52399:17 577.53198:269 577.65698:81 578.51801:73 578.53302:142 579.06201:46 579.53101:142 579.53497:158 581.41901:117 581.42297:221 581.42603:275 581.461:56 587.42297:112 587.50702:140 588.53601:140 589.48102:208 589.48499:167 590.48499:194 590.48901:19 591.50098:46 592.57501:158 595.43402:150 597.47498:181 597.48297:163 597.487:236 597.495:171 598.48199:198 598.48602:390 599.49701:138 599.50098:265 599.505:731 599.508:262 600.33002:162 600.49701:121 600.505:121 600.84302:81 601.36603:138 601.51398:827 601.51801:483 601.52197:1045 602.29797:104 602.34497:156 602.45801:35 602.50403:138 602.51202:154 602.52002:267 602.52399:298 602.52802:304 602.55103:62 603.51898:142 603.52301:150 603.54999:235 603.68597:94 604.53802:142 605.43799:173 605.47302:158 605.47699:369 605.48401:196 605.49597:115 606.37701:50 606.48602:88 606.48999:96 606.50201:62 606.54797:250 606.79797:71 607.45697:173 607.461:244 607.48798:44 607.50403:54 608.56897:121 609.487:104 609.52698:42 610.37097:75 610.40997:154 611.46997:121 613.47601:125 613.47998:35 613.48798:213 613.492:275 613.52301:141 614.48798:60 614.492:102 615.49701:108 615.50098:133 615.54401:158 616.487:163 616.49103:202 616.495:121 616.50702:138 616.52698:131 617.50598:173 617.51703:123 619.49799:17 621.44897:92 621.461:127 621.49701:17 623.45203:160 623.46399:127 623.50702:48 623.51099:100 624.47198:96 624.5:219 625.513:410 625.521:81 625.52502:369 625.82599:44 626.05499:119 626.51501:194 626.51898:102 626.52301:125 626.53101:92 626.53497:358 627.36298:217 627.474:156 627.53003:135 627.53699:127 627.54102:306 627.54901:75 628.52899:123 629.46997:475 629.474:77 629.47803:73 629.52197:123 629.828:62 630.41602:92 630.48297:48 630.49103:102 631.48901:338 631.49298:283 631.49701:119 631.505:79 631.52502:102 632.48798:144 632.52399:81 632.56403:50 632.72302:19 633.49597:98 633.50403:268 633.57098:144 634.19702:17 635.474:125 637.46997:42 637.47803:248 637.48199:129 637.48602:165 637.49402:79 637.49799:144 638.48199:223 638.48602:73 638.48999:37 639.45801:23 639.49402:169 639.49799:169 639.50201:225 639.50598:440 640.18701:85 640.487:129 640.50702:94 641.48499:125 641.50897:437 641.513:115 641.521:169 641.52502:425 642.51202:35 642.51599:142 642.52002:100 642.52399:79 643.52002:146 643.52399:110 644.49597:129 645.48901:88 646.487:35 646.49103:162 647.49298:40 647.50098:121 647.50897:121 649.49701:94 649.51703:234 649.521:323 649.52502:254 651.46301:140 651.53198:73 651.53998:19 653.48499:115 653.49701:17 653.55701:42 654.47998:218 654.48499:79 655.48102:240 655.50098:477 655.51801:73 655.55402:215 655.58197:38 656.50299:92 657.41199:42 657.49701:325 657.505:210 657.51703:127 658.58899:40 659.16602:50 659.47498:183 660.47601:171 660.75598:21 661.47699:217 661.48499:142 661.48901:123 662.48297:92 662.487:240 662.49103:227 662.495:175 662.50299:158 663.47699:27 663.48102:106 663.48901:177 663.49402:484 663.49799:250 663.50201:629 663.51001:146 664.46002:42 664.48499:144 664.49701:177 664.50098:183 664.505:190 664.50897:87 665.50098:148 665.513:167 666.50598:144 667.53601:96 669.47198:121 669.54999:98 670.21802:96 671.62:42 672.50702:113 672.52301:138 672.52698:163 672.56403:21 673.48401:98 673.56598:144 675.46997:77 676.51099:102 676.77399:69 677.45398:65 677.47498:140 677.48297:452 677.487:100 678.47198:185 678.47601:102 678.48499:254 678.48901:113 679.487:138 679.495:233 679.51599:102 679.56097:92 679.98199:38 680.50201:96 681.50598:113 681.53101:173 681.76703:17 683.51202:129 684.52197:142 685.55798:219 688.50403:137 691.57703:138 691.58099:71 691.60199:85 693.46399:210 693.55103:123 696.48102:121 698.50403:92 699.46698:112 700.59399:90 709.492:129 712.47998:162 713.57898:40 715.55499:123 717.56403:142 717.57202:137 723.508:179 725.56598:94 727.54199:94 729.25098:88 739.57202:204 754.62903:79 755.578:229 756.56097:171 756.57001:148 756.57397:133 761.93903:79 762.56403:188 764.41498:85 768.62598:127 772.625:148 773.633:90 779.61102:127 779.62402:208 782.57898:54 784.60901:90 784.617:123 786.64502:98 792.55701:131 792.659:154 793.55499:42 793.59497:62 794.51398:108 795.60797:104 795.612:69 795.65698:90 796.617:96 797.62701:119 797.64099:44 797.64502:79 798.63397:38 800.65198:37 803.65601:135 805.63202:110 806.40503:60 807.62799:110 808.61798:90 809.63599:83 809.65399:179 812.65198:102 815.61902:96 818.59198:19 819.61603:169 819.65698:104 819.66602:146 820.65002:92 822.65503:242 822.67401:108 834.63501:98 835.53601:156 835.65503:96 836.64801:63 837.67902:90 837.68799:42 837.69299:69 838.66901:75 838.67798:88 839.586:83 840.70599:123 843.659:87 846.66498:112 847.66901:115 855.74902:73 858.33502:60 858.534:106 859.65698:65 859.67102:85 860.61798:92 860.67401:137 861.52802:131 863.71399:65 865.71997:150 867.74701:75 868.65698:117 873.375:75 878.73999:135 879.03601:87 881.65601:21 881.76898:46 885.71698:144 886.698:108 886.88098:69 891.72998:129 893.66901:167 893.711:92 893.76801:17 895.72803:150 899.70801:56 899.71698:42 900.70001:104 900.71002:94 900.71503:71 900.71899:88 900.73401:48 901.71698:162 901.72198:248 901.72699:216 901.73102:648 901.73602:161 902.72498:202 902.73999:254 903.73401:146 903.73901:163 903.74298:333 903.75299:19 904.71899:92 904.73798:94 904.74799:115 904.83301:40 907.72101:58 907.76898:58 908.71399:65 908.75201:90 908.79498:148 909.65399:40 909.72998:21 909.76398:119 910.76202:162 911.72198:19 911.73199:123 911.75098:133 912.54498:240 913.76898:104 915.72302:135 917.71198:133 917.73999:46 918.70502:27 918.729:100 918.73297:158 918.90601:98 919.73199:219 919.73602:73 919.74103:229 919.74597:619 919.75098:260 919.789:38 920.70599:121 920.716:110 920.73499:42 920.73999:50 920.745:94 920.75403:252 921.72998:175 921.74402:85 921.74902:375 921.75403:169 921.77301:211 921.78699:77 922.75403:100 922.763:17 922.77802:63 923.74902:148 923.77301:100 925.71802:37 925.72302:104 925.72803:104 925.73297:237 925.737:217 925.742:112 925.771:113 926.71997:158 926.72498:213 926.73499:123 926.74402:156 927.72302:152 927.74701:90 927.75201:92 927.75702:21 928.73602:54 929.74402:171 929.74902:48 929.75403:125 930.70502:115 931.724:125 932.70502:135 932.73401:129 932.82098:100 933.72601:156 934.703:183 934.70801:133 934.76099:69 934.94501:81 935.729:169 935.73401:131 935.73901:92 935.74402:148 935.74902:23 935.76801:81 935.78699:71 936.742:221 936.75598:127 936.78003:54 937.73999:261 937.75897:112 938.74799:135 938.797:90 938.841:98 939.76202:50 939.95697:44 940.76703:88 941.70898:198 941.729:135 941.73401:127 942.72498:215 942.72998:112 942.73499:146 943.70203:344 943.71198:225 943.73602:37 943.74103:69 943.74597:196 944.47101:106 944.73798:54 944.74799:113 944.758:185 944.77698:104 944.78699:96 944.797:140 945.73602:85 945.75:156 945.755:217 945.78497:92 945.79901:175 946.74902:52 946.758:338 946.77802:77 947.06:69 947.289:46 947.74701:112 947.75702:115 948.76599:297 949.71198:44 949.73199:17 949.75098:83 949.76099:144 949.78101:54 950.71301:294 950.72198:67 950.737:188 950.742:158 950.75702:298 950.815:71 951.70398:112 951.70898:69 951.71399:94 951.72302:77 951.73798:92 951.74799:123 951.77197:130 952.56299:108 952.71503:357 952.72498:181 952.75403:169 952.75897:44 952.90503:23 953.70203:142 953.71198:38 953.71698:225 953.72699:169 953.73102:52 953.73602:56 953.74103:308 953.74597:526 953.75098:231 953.75598:119 953.76099:17 953.76599:112 953.771:71 953.77502:19 953.78998:336 954.58698:21 954.70898:112 954.71899:173 954.729:196 954.74402:162 954.74902:75 954.75299:292 954.758:254 954.77301:309 954.78302:246	129	50.625	57.375	772.062	171.25	1271.5	TG+	0	0	0	0.0729091	0.0165381	0.134379
High mass	146754	13.377	954.768	1.5666	318.27	TG 21:2_18:5_20:5	[M+NH4]+	ion correlated with 38232	0.02	TRUE	13.53	314.463	954.755	C62H96O6	TG	GRPVMKJJSRVRQA-XHAKHOCTNA-N	CCCCCC\C=C/C\C=C/CCCCCCCCCC(=O)OCC(COC(=O)C\C=C/C\C=C/C\C=C/C\C=C/C\C=C/CC)OC(=O)CCC\C=C/C\C=C/C\C=C/C\C=C/C\C=C/CC	Chain resolved	TRUE	TRUE	TRUE	TRUE		FALSE	null	null	100	99.2	99.1	null	80.9	100	20.38	Liver_1_timsON_pos_1-2_1_5219	954.76801:4215 955.77136:0 956.77472:0	235.145:141 266.20099:322 313.255:188 515.40698:188 537.401:33 557.41498:199 574.48901:239 575.50201:311 575.50598:188 575.51001:521 575.51398:333 576.505:706 576.513:253 577.52399:203 579.52301:40 581.44897:83 582.427:224 584.44202:293 603.53497:289 604.54602:148 607.48798:340 610.492:72 611.45898:235 615.48901:358 615.49701:203 619.466:260 635.474:383 636.47198:217 646.60303:195 662.49902:239 663.50598:409 664.505:336 665.383:80 665.52197:148 666.52698:166 680.50201:351 681.51001:329 796.55902:235 797.61401:351 801.71002:181 814.63898:181 837.66998:322 837.67401:181 852.60797:253 873.64697:185 900.71899:181 900.724:271 901.73602:185 903.76202:152 919.72699:163 919.74597:185 920.75:116 936.703:166 939.69:199 939.76703:163 953.73102:112 953.74597:188 954.77802:185 954.79303:195	133.625	63.6875	37.375	435	88.3125	554.875	TG+	0	0	0	0.0410788	0.0085286	0.0586424
High mass	150728	15.803	974.903	1.6352	332.127	TG 17:0_20:1_22:1	[M+NH4]+		0.039	TRUE	16.42	325.819	974.911	C62H116O6	TG	HDNLOWRRLDKGTE-RZEXXKRKNA-N	CCCCCCCCCCCCCCCCC(=O)OCC(COC(=O)CCCCCCCCCCC\C=C/CCCCCCCC)OC(=O)CCCCCCCCC\C=C/CCCCCCCC	Chain resolved	TRUE	TRUE	TRUE	TRUE		FALSE	null	null	100	88.5	98	null	88.5	100	177.67	Lung_2_timsON_pos_1-6_1_5223	974.90302:16601 975.90637:0 976.90973:0	311.23901:107 413.258:228 577.52802:193 589.52301:172 601.526:154 605.55499:100 606.54401:137 618.55603:170 619.57202:84 636.55103:170 645.57703:247 647.59802:91 648.58899:268 671.604:207 672.58502:151 672.59698:88 673.599:226 674.62701:149 677.65997:44 680.13098:61 687.61102:154 691.60199:123 727.76801:74 939.91803:168 958.82202:137 973.89001:107 973.90002:28	141.938	73.3125	97	809.812	508.812	2097	TG+	0	0	0	0.0764739	0.0491375	0.221623
High mass	150726	15.926	974.893	1.635	332.071	TG 20:0_19:1_20:1	[M+NH4]+	ion correlated with 36999; adduct linked to 36515_[M+H]+	0.078	TRUE	16.28	326.127	974.911	C62H116O6	TG	ORRORJDMKYSFEO-RSVDLVDQNA-N	CCCCCCCCCCCCCCCCCCCC(=O)OC(COC(=O)CCCCCCCCC\C=C/CCCCCCCC)COC(=O)CCCCCCC\C=C/CCCCCCCCC	Chain resolved	TRUE	TRUE	TRUE	TRUE		FALSE	null	null	100	95.4	98	null	68.7	100	306.1	SI_2_timsON_pos_1-42_1_5259	974.89801:8031 975.90136:0 976.90472:0	240.27499:704 266.25201:195 519.51599:30 521.53497:237 561.52197:228 562.57703:178 575.51703:33 576.58502:148 589.56201:213 589.58099:148 590.573:204 592.57098:139 604.54999:213 605.64801:157 617.58398:269 617.59198:192 617.59601:178 617.62:180 617.62402:148 618.62701:142 618.63098:272 619.59601:210 619.604:157 632.60797:198 632.62:175 638.32599:27 645.62598:151 646.65601:231 647.646:426 661.591:107 674.60999:237 674.63098:180 675.66699:213 676.66699:343 677.64398:115 687.68201:166 688.633:160 702.64398:160 703.68903:175 703.698:160 704.164:104 704.46198:83 704.71002:98 705.41199:30 842.79999:127 957.92603:204 973.88501:59 974.79901:139 974.91302:234	172.875	104.25	90.1875	2682.12	1649.44	5907.25	TG+	0	0	0	0.253284	0.159291	0.624312
High mass	150730	16.688	974.908	1.6338	331.834	TG 25:0_16:1_18:1	[M+NH4]+	adduct linked to 39500_[M+H]+	0.216	TRUE	16.49	null	974.911	C62H116O6	TG	SMCXNFWKMNHJJR-YFMFZWQPNA-N	CCCCCCCCCCCCCCCCCCCCCCCCC(=O)OCC(COC(=O)CCCCCCC\C=C/CCCCCC)OC(=O)CCCCCCC\C=C/CCCCCCCC	Chain resolved	TRUE	FALSE	TRUE	TRUE		FALSE	null	null	100	99.3	null	null	70.8	100	86.49	SI_3_timsON_pos_1-43_1_5260	974.91302:9010 975.91637:0 976.91973:0	368.38199:95 396.401:101 439.40601:78 453.427:114 561.492:73 575.49799:368 575.50201:69 575.50598:274 575.51001:68 576.49799:53 576.505:266 576.50897:57 576.52002:63 577.505:117 577.51703:107 577.52002:105 578.51801:86 578.521:77 578.52899:209 578.53302:112 589.51599:85 589.52698:136 590.539:9 594.565:58 603.52698:113 603.53101:142 603.53497:500 603.53802:623 603.54199:100 603.54602:64 603.57001:135 603.79498:19 603.87701:38 604.53003:299 604.53802:303 604.54199:108 604.54999:122 604.55402:39 605.53497:76 605.54303:64 605.55103:149 606.20502:48 606.552:58 606.55603:34 606.65399:9 607.20697:53 617.54901:62 619.56097:169 619.565:227 619.56897:217 619.57202:85 620.55402:78 620.578:79 621.26001:39 631.55701:85 631.565:279 631.56897:129 631.59698:10 631.64398:60 632.56403:29 632.58002:193 633.57898:243 633.58698:63 633.974:35 634.59198:51 645.58099:182 645.58502:46 645.61798:55 647.513:47 647.586:356 647.59003:65 647.59399:147 647.59802:103 647.60199:163 647.61401:124 647.61798:79 647.62201:58 647.70697:18 648.59302:71 648.60101:130 649.61401:57 650.79602:24 659.59302:43 659.59698:356 659.60101:42 659.60498:42 661.61102:117 661.61499:56 661.62701:123 673.599:64 673.60303:91 673.60699:63 673.61102:62 673.61499:276 673.62:60 673.62402:68 674.61798:201 674.63898:29 674.64697:33 675.62201:173 675.62598:1540 675.63:829 675.63397:465 675.638:184 675.651:43 675.67499:105 675.76599:42 676.58502:48 676.62201:79 676.62598:260 676.63:317 676.63397:316 676.63898:431 676.64301:158 676.651:174 677.63098:94 677.63501:79 677.64001:277 677.64398:55 677.64801:638 677.70599:75 677.89099:36 678.64099:108 678.65399:124 678.65802:164 679.64398:81 686.31201:49 686.362:13 687.60699:56 687.64001:81 689.651:37 701.63702:183 701.64203:119 701.646:477 701.65002:285 701.65399:188 702.48901:9 702.63599:69 702.64801:81 702.65198:208 702.65698:103 703.651:146 703.65601:353 703.65997:65 703.664:180 703.66803:63 704.64697:69 704.65503:48 704.664:22 705.664:72 705.67297:167 716.65698:10 719.57898:96 733.79401:9 815.71002:88 829.72601:44 939.98602:38 957.88599:44 957.89099:12 958.83197:55 958.88599:59 958.901:53 959.90601:69 973.84601:69 973.85101:24 973.85498:66 973.86499:21 973.875:10 973.89001:59 974.83398:19 974.86298:24 974.89301:70 974.89801:141 974.90302:291 974.90802:210 974.91302:195 974.91803:918 974.92297:171 974.92798:51 974.93799:50 975.34302:11	519.875	239.938	247	1279.44	1355.5	1933.38	TG+	0	0	0	0.120823	0.130905	0.20433
High mass	150741	16.583	974.918	1.6355	332.174	TG 25:0_16:1_18:1	[M+NH4]+	adduct linked to 39501_[M+H]+	0.059	TRUE	16.49	null	974.911	C62H116O6	TG	SMCXNFWKMNHJJR-YFMFZWQPNA-N	CCCCCCCCCCCCCCCCCCCCCCCCC(=O)OCC(COC(=O)CCCCCCC\C=C/CCCCCC)OC(=O)CCCCCCC\C=C/CCCCCCCC	Chain resolved	TRUE	FALSE	TRUE	TRUE		FALSE	null	null	100	99.6	null	null	73.4	100	56.75	Heart_3_timsON_pos_1-10_1_5227	974.91302:5980 975.91637:0 976.91973:0	339.293:94 354.375:97 389.39099:82 413.26801:68 414.276:45 549.49701:117 551.49902:56 574.49597:56 575.48297:118 575.49799:88 575.50201:202 575.50598:282 575.51703:65 576.48602:36 576.505:23 576.50897:58 576.513:45 577.50098:65 577.51703:56 577.52002:201 577.53198:68 589.52002:38 589.52698:120 590.90802:38 591.52802:57 591.53101:142 591.539:89 591.55798:9 594.00598:54 603.39099:9 603.52698:171 603.53101:109 603.53497:249 603.53802:360 603.55402:38 604.52301:111 604.53802:225 604.54199:165 605.03998:9 605.539:59 605.547:60 605.55103:91 605.77301:50 606.33801:29 606.552:49 608.64001:21 608.70203:26 617.54901:93 618.552:9 619.56097:107 619.565:139 619.56897:46 619.57202:75 620.56598:89 620.57001:67 622.59003:87 631.56097:40 632.57202:77 632.57599:86 633.57501:104 645.60498:25 646.57898:80 647.586:110 647.59399:80 647.59802:104 647.60199:45 647.60602:108 647.62201:88 648.51703:51 648.54102:79 648.60498:46 648.63397:84 649.60199:79 659.59302:12 659.59698:228 659.60498:115 659.60901:71 660.59802:111 673.61102:160 673.61499:142 673.62402:67 673.64001:78 674.60999:65 674.61401:99 674.61798:191 675.61798:110 675.62201:426 675.62598:566 675.63:723 675.63397:182 675.638:32 675.64203:279 675.64697:88 676.61798:85 676.62598:209 676.63:224 676.63397:98 676.63898:73 676.64301:32 676.65503:50 677.61102:112 677.63501:117 677.64001:294 677.64398:772 677.65198:78 677.65601:54 678.63702:141 678.64099:46 678.64502:44 678.65002:102 679.64001:91 679.65198:52 679.685:10 680.70898:33 683.11499:43 687.61902:94 687.63202:24 687.64001:72 688.65302:36 688.66602:33 689.64697:71 689.659:20 690.64502:58 699.90198:25 701.633:58 701.63702:153 701.64203:74 701.65002:137 701.65399:56 701.65802:55 701.66199:9 701.66699:95 702.63599:74 702.64398:207 702.65698:125 703.65601:105 703.664:231 703.677:20 704.664:71 704.67603:69 715.65302:27 842.73102:52 856.81897:51 929.84601:52 939.05902:72 939.90302:48 957.88202:87 973.85101:32 973.85999:83 974.86798:51 974.87299:74 974.87799:68 974.89301:52 974.89801:36 974.90302:63 974.90802:162 974.91302:269 974.92297:276 974.92798:80 974.95697:12 975.40698:22	386.125	248.562	137.438	1048.56	1338.94	1502.81	TG+	0	0	0	0.0990201	0.129305	0.158826
High mass	150313	16.156	972.897	1.6251	330.077	TG 23:0_18:1_18:2	[M+NH4]+		0.176	TRUE	15.83	323.817	972.895	C62H114O6	TG	LGHLSIYDMLBMTO-YZZKHVMMNA-N	CCCCCCCCCCCCCCCCCCCCCCC(=O)OCC(COC(=O)CCCCCCC\C=C/CCCCCCCC)OC(=O)CCCCCCC\C=C/C\C=C/CCCCC	Chain resolved	TRUE	TRUE	TRUE	TRUE		FALSE	null	null	100	96.7	97.9	null	87.2	100	97.8	Kidney_3_timsON_pos_1-13_1_5230	972.89697:8528 973.90032:0 974.90368:0	245.22:82 322.319:32 335.33301:95 355.323:50 409.367:58 522.40698:117 528.48798:76 575.50201:98 575.50598:145 575.51001:156 575.521:130 576.50897:91 579.51898:41 589.52002:152 589.52301:129 590.51898:183 590.55402:67 592.57098:9 601.50598:80 601.51398:152 601.51801:409 601.52197:632 601.526:258 601.53003:174 601.59601:26 602.52002:66 602.52399:355 602.52802:467 603.52698:225 603.53101:126 603.53497:357 603.53802:202 603.54602:201 603.55798:107 603.651:26 604.534:94 604.53802:24 604.54199:66 605.53497:25 605.539:69 607.46899:78 610.85199:47 615.54401:24 617.54102:91 617.54498:237 617.54901:53 617.55298:63 617.55701:138 618.552:22 618.55603:130 618.56:53 619.54901:89 619.55298:96 619.55701:69 619.86798:32 629.54999:125 629.55402:265 630.55103:97 631.55701:55 631.565:47 633.57501:79 643.57599:61 644.552:111 645.573:146 645.57703:21 645.58099:470 645.58502:117 645.58899:180 645.60101:51 645.60498:41 646.58301:29 646.58698:66 646.591:78 646.59497:47 647.59003:109 647.59399:9 647.61798:31 648.60498:30 648.62598:88 655.57001:48 657.586:116 657.59399:104 658.55701:40 658.58099:118 658.60101:106 659.59302:37 659.59698:49 659.60101:244 659.62201:10 662.52802:44 663.375:26 668.95599:22 670.59497:63 671.59601:52 671.604:260 671.64099:59 672.01801:23 672.59302:27 672.60101:109 672.60901:10 673.599:206 673.60303:126 673.60699:448 673.61102:781 673.61499:676 673.62:286 673.63599:30 673.64801:36 673.82898:25 674.59802:96 674.60199:182 674.60602:121 674.60999:50 674.61401:354 674.61798:149 674.62201:84 674.62701:103 674.63098:77 675.60999:66 675.61401:105 675.61798:105 675.62201:594 675.62598:703 675.63:922 675.63397:92 675.638:269 675.64697:95 675.66302:72 676.62201:56 676.62598:179 676.63:130 676.63397:328 676.63898:202 676.64301:60 676.651:48 676.73297:127 677.31403:44 677.62701:86 677.63501:43 677.64001:118 677.64398:47 678.44299:10 679.52802:21 685.60303:21 685.60797:158 685.61603:55 686.61902:71 686.62799:74 687.61902:213 687.62799:197 687.63202:63 687.65302:85 688.633:44 688.65302:71 697.685:81 699.61798:89 699.62598:136 699.63:60 699.63397:241 699.70099:61 700.62701:79 700.63098:70 700.63599:204 700.64001:122 701.633:98 702.26599:9 702.64398:20 702.64801:9 713.64697:75 799.65802:26 869.80499:23 937.85602:80 953.94702:82 955.85901:75 955.86401:40 955.87402:137 955.87903:10 956.87701:42 957.06799:69 957.88202:10 971.83099:44 971.836:23 971.841:94 971.84601:120 971.87598:57 971.90503:34 972.828:57 972.83301:21 972.83801:246 972.85303:48 972.87799:51 972.883:145 972.88702:197 972.89203:536 972.89697:371 972.90198:228 972.90698:34 972.922:67 973.362:12	116.5	123.562	72.6875	1406.12	774.188	2033	TG+	0	0	0	0.132786	0.0747655	0.214859
High mass	150315	16.251	972.897	1.6247	329.991	TG 23:0_18:1_18:2	[M+NH4]+	adduct linked to 39409_[M+H]+; adduct linked to 39408_[M+H]+	0.216	TRUE	15.83	323.817	972.895	C62H114O6	TG	LGHLSIYDMLBMTO-YZZKHVMMNA-N	CCCCCCCCCCCCCCCCCCCCCCC(=O)OCC(COC(=O)CCCCCCC\C=C/CCCCCCCC)OC(=O)CCCCCCC\C=C/C\C=C/CCCCC	Chain resolved	TRUE	TRUE	TRUE	TRUE		FALSE	null	null	100	94.5	98.1	null	86.3	100	171.78	SI_3_timsON_pos_1-43_1_5260	972.89697:27905 973.90032:0 974.90368:0	263.23599:257 279.263:246 340.28799:198 363.362:24 411.37799:214 563.48602:182 573.48401:212 573.48798:91 573.495:217 575.495:62 575.49799:262 575.51001:161 575.56702:139 576.50098:201 576.50897:107 577.50897:217 579.54602:217 587.51501:115 589.51599:112 589.53497:142 597.12299:118 601.401:75 601.49799:217 601.51001:1557 601.51398:511 601.51801:1722 601.52197:2281 601.526:552 601.53003:440 601.54102:217 601.54901:112 601.92603:70 602.38:94 602.51599:209 602.52002:1527 602.52399:389 602.52802:791 602.53198:317 602.539:289 602.55103:171 603.52301:517 603.52698:177 603.53497:174 603.53802:354 603.54602:257 604.534:225 604.54199:509 604.54602:348 605.11401:27 605.23499:24 605.55499:217 616.53003:110 617.54102:273 617.54498:230 617.54901:187 617.55298:627 617.55701:426 617.56097:102 618.54498:51 618.552:241 618.55603:187 618.56:145 618.56403:313 619.56097:177 620.578:27 620.58197:276 629.54999:586 629.55402:663 629.55798:126 629.56897:161 630.547:268 630.55103:375 631.56097:204 632.862:94 643.56799:222 645.573:407 645.57703:483 645.58502:855 645.58899:169 645.60901:198 645.89099:94 646.57501:354 646.57898:179 646.591:209 646.599:115 647.586:134 647.59399:230 647.60199:112 647.60602:153 649.92798:48 651.19598:107 657.57001:217 657.57397:137 657.578:228 657.58197:487 657.586:343 657.59003:236 658.58099:354 658.58502:196 658.58899:343 659.58899:362 659.59698:187 659.60498:96 660.58899:94 660.60199:204 660.60602:118 661.58698:142 661.62701:383 671.59998:196 671.604:238 671.60797:196 672.58899:343 672.59698:110 672.60498:137 673.57001:142 673.591:217 673.60303:321 673.61102:2499 673.61499:1837 673.62:1843 673.62402:573 673.62799:137 673.63202:131 674.60602:145 674.60999:83 674.61401:343 674.61798:1726 674.62201:410 674.62701:153 674.63098:174 674.68799:35 675.61798:1127 675.62201:424 675.62598:1291 675.63:4339 675.63397:626 675.638:525 676.23499:56 676.43701:27 676.51501:56 676.61401:29 676.61798:196 676.63:538 676.63397:1334 676.63898:737 676.64301:342 676.64697:129 676.651:225 676.65503:110 676.659:206 677.03003:62 677.565:54 677.62701:233 677.63501:206 677.64001:123 677.80902:131 678.18402:72 678.28302:24 678.78998:121 679.93298:112 682.60199:88 686.62299:62 688.62:185 689.67102:171 699.62201:214 699.62598:204 699.63:412 699.63397:72 699.63898:260 700.62299:268 700.62701:488 700.63098:126 703.64697:244 913.82703:169 955.83502:193 955.86401:27 955.86902:48 955.87402:305 956.87299:72 957.88599:169 971.836:423 971.841:147 972.117:64 972.59601:78 972.86298:201 972.86798:131 972.87799:305 972.883:161 972.88702:651 972.89203:1352 972.89697:865 972.90198:1100 972.90698:978 972.927:303 972.93201:246	141.125	81.8125	120.938	1971.31	1020	2642.44	TG+	0	0	0	0.186159	0.0985044	0.279268
High mass	149926	15.732	970.879	1.6171	328.469	TG 20:1_21:1_18:2	[M+NH4]+		0.118	TRUE	15.48	320.973	970.88	C62H112O6	TG	JXXSNFACKLREOZ-FGBIBCCGNA-N	CCCCCCCCC\C=C/CCCCCCCCCC(=O)OCC(COC(=O)CCCCCCC\C=C/C\C=C/CCCCC)OC(=O)CCCCCCCCC\C=C/CCCCCCCC	Chain resolved	TRUE	TRUE	TRUE	TRUE		FALSE	null	null	100	97.7	96.8	null	76.8	100	107.54	Heart_1_timsON_pos_1-8_1_5225	970.87903:15005 971.88238:0 972.88574:0	241.196:411 270.23401:130 280.26599:175 284.245:175 335.33099:97 461.362:141 587.50403:97 587.50702:192 601.50598:144 601.51001:184 601.51801:1003 601.52197:360 601.526:173 601.53003:285 602.51202:159 602.52002:411 602.52399:79 602.53198:309 602.53601:177 603.54199:179 615.52899:173 615.53198:307 616.53003:79 616.53802:84 616.54199:84 617.54102:115 621.29999:75 623.57001:47 623.578:214 625.04999:91 627.54102:122 628.96997:64 629.54199:100 629.55402:247 629.55798:550 629.56097:130 629.565:95 629.57703:190 629.58899:214 630.54303:100 630.55103:93 630.55499:99 630.55902:80 630.56299:135 631.63702:122 632.59198:77 643.45502:20 643.55603:462 643.56:303 643.56403:212 643.56799:1263 643.57202:271 643.59601:228 643.65198:35 644.56799:686 644.57202:285 644.57599:250 644.58002:57 645.58099:256 645.60498:16 646.58698:44 646.591:166 646.61499:91 648.59302:95 648.60498:108 654.55298:139 654.55701:133 657.578:97 657.58197:71 657.59003:230 657.59802:97 658.58099:66 658.58502:104 659.62201:99 660.62201:104 662.76801:38 670.58301:42 671.16498:108 671.58301:300 671.59198:562 671.59998:557 671.604:106 671.60797:159 672.59698:358 672.60101:102 672.60498:163 673.59497:344 673.60303:347 673.60699:194 673.61102:1970 673.61499:331 673.62:691 673.62799:354 673.63202:124 673.65198:110 673.94397:177 674.15002:18 674.60199:91 674.60602:131 674.60999:199 674.61401:450 674.61798:547 674.62201:102 674.62701:305 675.62201:214 675.62598:77 685.61603:194 685.63202:77 686.64801:181 691.11102:38 715.67401:73 783.73102:60 952.84198:217 953.849:89 953.85901:184 953.86298:161 954.84198:137 954.85101:62 954.86102:57 954.86603:106 954.87097:16 956.177:44 958.09198:133 969.80402:91 969.81403:27 969.81897:166 969.82397:1050 969.82898:349 969.83398:126 969.83899:208 969.86298:121 970.79999:82 970.815:104 970.82501:219 970.83002:64 970.83502:104 970.84399:104 970.86401:575 970.87402:212 970.87903:1110 970.88397:367 970.88898:369 970.89398:263 970.89899:111 970.909:144 970.91803:119	148.188	71.9375	62.125	590.938	327.375	1610.12	TG+	0	0	0	0.0558047	0.0316156	0.170167
High mass	149924	15.826	970.879	1.6162	328.283	TG 23:0_18:1_18:3	[M+NH4]+	adduct linked to 39360_[M+H]+	0.294	TRUE	15.62	320.946	970.88	C62H112O6	TG	JSCAUWOYRCTLAV-PXRGMIDCNA-N	CCCCCCCCCCCCCCCCCCCCCCC(=O)OCC(COC(=O)CCCCCCC\C=C/CCCCCCCC)OC(=O)CCCCCCC\C=C/C\C=C/C\C=C/CC	Chain resolved	TRUE	TRUE	TRUE	TRUE		FALSE	null	null	100	98.9	97.3	null	78.1	100	134.36	SI_3_timsON_pos_1-43_1_5260	970.87903:19694 971.88238:0 972.88574:0	263.241:712 329.245:543 587.5:433 587.50403:831 599.505:1272 599.508:806 600.01599:390 600.50098:696 600.505:772 600.58301:322 601.50598:500 601.51398:483 601.51801:1187 601.52197:1153 603.52301:704 603.93103:305 615.57599:628 628.53699:585 645.565:891 657.57001:916 657.586:560 657.59003:942 658.55701:170 658.58899:322 671.58698:594 671.604:348 672.60498:568 673.28302:76 673.37299:195 673.599:1018 673.60699:1162 673.61102:967 673.62402:585 674.60999:1518 674.61798:517 674.62201:662 674.62701:772 674.63098:93 675.62201:899 675.63:483 675.63397:874 675.659:551 676.70898:76 700.552:933 758.70898:721 869.80902:356 953.854:501 953.86798:314 954.85101:458 954.86603:365 956.19202:85 970.47498:229 970.77002:585 970.86902:466 970.87903:85 970.88898:1221	45.1875	92.5625	79.5625	844.625	449.688	2135.38	TG+	0	0	0	0.0797614	0.0434276	0.225679
High mass	149530	15.484	968.868	1.6112	327.264	TG 20:1_18:2_21:2	[M+NH4]+		0.118	TRUE	15.16	null	968.864	C62H110O6	TG	SQVKIEFUOUYMPM-JZOBJPJYNA-N	CCCCCCCC\C=C/CCCCCCCCCC(=O)OC(COC(=O)CCCCCCCCC\C=C/C\C=C/CCCCCC)COC(=O)CCCCCCC\C=C/C\C=C/CCCCC	Chain resolved	TRUE	FALSE	TRUE	TRUE		FALSE	null	null	100	97.4	null	null	52.8	100	62.49	Heart_1_timsON_pos_1-8_1_5225	968.86798:12871 969.87133:0 970.87469:0	244.215:499 244.237:88 327.229:411 592.57898:286 599.49701:396 599.505:763 600.50897:477 600.51703:580 614.54303:778 617.53699:888 621.56799:470 622.53497:382 622.58301:316 622.59003:925 625.51703:587 625.59198:543 626.51898:220 627.54102:550 628.53302:484 629.55402:455 639.80701:220 641.56201:220 648.59698:506 652.55798:66 655.56201:81 660.60602:484 669.57898:462 670.591:286 671.59198:1974 671.59601:1373 671.59998:983 672.60101:1064 673.60303:455 694.58099:367 696.59003:345 696.60999:734 757.62799:426 933.82703:514 950.83002:631 951.83099:396 951.841:360 952.82703:235 952.85199:81 967.80402:506 967.828:352 967.83801:528 967.84302:242 968.77899:426 968.79401:683 968.81299:550 968.85303:264 968.85797:587 968.86298:1344 968.87701:1042	241.062	96.6875	42	904.438	391.5	1471.38	TG+	0	0	0	0.0854098	0.0378083	0.155503
High mass	148828	15.213	964.846	1.6092	326.887	TG 19:0_18:1_22:6	[M+NH4]+		0.039	TRUE	14.63	320.878	964.833	C62H106O6	TG	JTCNPAAKQHBSBX-NHBSWAFXNA-N	CCCCCCCCCCCCCCCCCCC(=O)OC(COC(=O)CCCCCCC\C=C/CCCCCCCC)COC(=O)CC\C=C/C\C=C/C\C=C/C\C=C/C\C=C/C\C=C/CC	Chain resolved	TRUE	TRUE	TRUE	TRUE		FALSE	null	null	99.9	90.3	98.2	null	68.8	100	82.23	Heart_3_timsON_pos_1-10_1_5227	964.84601:8328 965.84936:0 966.85272:0	311.23599:728 313.272:644 339.284:584 387.289:835 423.36899:787 590.55402:751 615.53601:871 619.56097:227 619.565:1682 619.56897:1742 619.57202:1264 619.57599:1133 620.55402:1300 621.58801:668 623.50299:942 625.51703:1360 649.52502:1276 649.53302:620 650.526:966 665.54602:823 679.578:632 682.59302:1014 710.24298:143 881.74103:1109 881.76001:823 882.74701:465 883.75897:584 946.67603:441 946.81201:811 964.79199:465 964.81201:1133 964.82703:322 964.836:871 964.841:441	162.688	57.3125	78.375	1984.69	449.562	1570.88	TG+	0	0	0	0.187422	0.0434156	0.166019
High mass	148080	14.763	960.799	1.5871	322.416	TG 17:0_20:4_22:5	[M+NH4]+		0.039	TRUE	14.28	319.743	960.801	C62H102O6	TG	RRZFMLTURWLZKF-GTYDOIPFNA-N	CCCCCCCCCCCCCCCCC(=O)OCC(COC(=O)CCCCC\C=C/C\C=C/C\C=C/C\C=C/C\C=C/CC)OC(=O)CCCCCC\C=C/C\C=C/C\C=C/C\C=C/CC	Chain resolved	TRUE	TRUE	TRUE	TRUE		FALSE	null	null	100	92.7	99.5	null	51.8	100	139.8	Testis_1_timsON_pos_1-38_1_5255	960.79901:10214 961.80236:0 962.80572:0	218.196:954 281.229:781 295.24399:217 302.259:1214 313.25:1301 313.25299:694 349.20499:833 585.44098:937 586.44897:330 598.48602:659 613.508:460 613.51898:894 613.52301:3200 613.55103:711 614.51202:703 614.52002:1179 615.521:442 615.52899:668 615.53198:1423 615.53998:434 616.534:651 616.53802:625 625.513:1275 625.51703:815 625.521:1006 625.52502:893 625.53699:555 627.526:677 630.53497:651 632.33301:200 632.508:607 632.51202:260 632.52002:564 632.52399:226 632.53601:642 632.55603:347 633.53198:442 634.53198:564 637.51801:781 639.534:668 640.51501:720 673.521:555 677.54901:564 677.56097:252 687.52802:425 687.53198:425 687.53601:477 688.52899:1223 688.53699:607 688.54498:286 688.54999:590 831.66998:408 835.65997:87 836.77197:425 846.65503:685 943.76001:95 943.77502:781 943.78003:486 943.78497:581 943.80902:330 945.78497:477 945.789:477 960.745:200 960.77399:668 960.79401:468 960.79901:1257 960.80402:659 960.81799:1319 960.86798:1067 960.90198:373	214.312	281.375	401.312	1876.38	1005.88	1741	TG+	0	0	0	0.177194	0.0971403	0.183999
High mass	148090	14.636	960.804	1.5861	322.221	TG 19:1_18:2_22:6	[M+NH4]+		0.176	TRUE	14.26	319.719	960.801	C62H102O6	TG	JRBOOUKISZDGQB-XIDIGGPHNA-N	CCCCCCCCC\C=C/CCCCCCCC(=O)OC(COC(=O)CCCCCCC\C=C/C\C=C/CCCCC)COC(=O)CC\C=C/C\C=C/C\C=C/C\C=C/C\C=C/C\C=C/CC	Chain resolved	TRUE	TRUE	TRUE	TRUE		FALSE	null	null	100	95.5	99.6	null	86.4	100	55.64	Heart_1_timsON_pos_1-8_1_5225	960.79901:8743 961.80236:0 962.80572:0	228.192:3543 263.23599:1253 311.23599:1155 313.258:2075 337.27301:2036 615.52899:411 615.53601:1370 615.53998:4462 615.54401:1057 616.53003:1409 616.54999:1135 647.50098:1644 663.534:1370 663.54199:1703 878.388:470 878.72601:1174 878.73999:724 880.75403:1135 960.76898:176	297.062	252.812	342.125	2860.06	1406.5	2491.69	TG+	0	0	0	0.270088	0.13583	0.263336
High mass	148097	13.793	960.818	1.5897	322.953	TG 19:1_18:2_22:6	[M+NH4]+		0.294	TRUE	14.26	319.719	960.801	C62H102O6	TG	JRBOOUKISZDGQB-XIDIGGPHNA-N	CCCCCCCCC\C=C/CCCCCCCC(=O)OC(COC(=O)CCCCCCC\C=C/C\C=C/CCCCC)COC(=O)CC\C=C/C\C=C/C\C=C/C\C=C/C\C=C/C\C=C/CC	Chain resolved	TRUE	TRUE	TRUE	TRUE		FALSE	null	null	100	92.9	99.7	null	87.7	100	35.64	Heart_3_timsON_pos_1-10_1_5227	960.81799:2648 961.82134:0 962.8247:0	213.161:105 227.181:86 254.061:146 255.13499:101 263.23599:154 264.42099:24 267.20901:122 269.22299:86 277.21899:82 279.229:99 291.207:46 293.21301:54 293.215:99 293.28601:59 295.23499:115 302.21799:92 309.21399:212 309.21701:75 309.22299:227 311.23599:209 311.32199:38 320.26501:104 325.21301:76 325.224:36 326.21899:89 329.254:90 330.245:115 339.29001:105 353.27301:43 354.30899:91 379.28699:47 459.341:75 476.34698:63 510.33099:48 515.40698:55 517.42603:99 517.42902:97 521.40802:109 521.41901:82 525.38098:168 526.354:179 551.49597:26 559.41602:92 559.51703:48 561.44299:126 561.45099:88 561.45502:107 563.45203:120 563.474:105 565.42999:63 569.367:133 569.38202:54 571.35901:64 571.37799:56 571.45001:91 572.46802:143 573.47601:75 573.60101:10 577.40601:12 578.43402:66 581.495:69 587.43799:79 587.45398:55 598.47803:111 598.48602:110 598.49298:67 598.513:37 599.46198:115 599.49298:132 599.49701:242 599.50098:48 599.505:277 599.508:71 599.54303:69 600.505:145 600.50897:104 600.513:165 601.50201:166 601.50598:156 601.51398:430 601.51801:663 601.52197:383 601.526:272 601.53003:52 601.68903:38 602.51202:115 602.51599:64 602.52002:417 602.52802:152 602.54303:62 602.61298:104 603.51898:91 603.52301:59 603.53497:195 603.81097:25 604.52301:96 604.54199:57 609.52698:104 612.97498:26 613.46802:120 615.45398:108 615.48499:247 615.48901:160 615.49298:49 615.49701:267 615.50098:354 615.505:109 616.49103:72 616.50299:217 616.92401:20 617.51001:140 623.50299:62 624.50403:104 625.50897:58 629.55798:127 630.55902:74 631.48102:71 631.565:376 631.56897:23 631.573:242 632.47998:87 632.50403:59 632.55603:64 632.56799:65 632.57202:81 633.51599:98 634.58801:57 635.513:65 635.52502:31 637.48199:232 641.505:74 642.52002:68 643.51599:119 643.52002:69 643.52399:31 643.53198:224 643.53601:126 644.52802:26 644.53601:63 645.47699:110 645.48499:150 645.49298:52 646.47101:48 646.487:66 646.49103:93 646.55902:10 646.99799:24 647.49298:22 647.50098:76 647.50897:101 647.513:78 648.505:59 648.513:91 648.521:148 648.60901:54 649.513:129 649.52502:139 650.30402:11 652.53003:81 652.54199:75 656.11798:30 659.47498:79 660.52802:66 660.53302:98 661.47302:130 661.47699:295 661.48499:105 661.53802:38 662.38098:23 662.47498:149 662.51501:114 662.53998:103 663.48499:101 663.48901:230 663.49799:369 663.50201:144 663.50598:79 663.51001:88 664.48102:64 664.48901:12 664.49701:123 664.50098:390 664.513:59 665.513:65 665.51801:207 665.52197:197 666.51801:82 667.36102:65 670.53802:79 675.53601:127 676.53198:96 677.487:70 679.49103:43 681.51898:113 682.51898:72 687.50702:59 701.53699:69 717.54303:29 720.44202:60 728.50702:33 742.57599:69 760.54602:64 786.65802:57 786.66302:59 801.65198:70 801.65601:25 801.66498:33 802.61102:101 803.68298:76 812.65601:23 825.70001:41 830.65698:66 841.68799:53 877.68402:78 894.776:10 907.72101:53 907.75:92 908.76599:32 914.68799:75 924.755:94 925.69897:22 925.72803:113 925.78101:118 925.78601:141 925.78998:29 926.79303:83 926.797:44 926.802:47 926.91803:29 926.95599:25 927.72302:52 927.737:101 927.742:230 927.74701:26 927.75201:145 927.75702:51 927.78998:27 927.79498:49 928.17603:52 928.76001:114 929.763:60 932.44897:11 942.71503:72 942.88:42 943.74103:30 943.78497:97 944.72803:33 944.78198:10 945.74597:113 945.75:78 945.974:22 946.66602:11 947.03601:21 949.51703:27 959.70502:58 959.71997:103 959.81799:72 960.72498:51 960.80402:31 960.81799:94 960.83301:94 960.83801:30	1152.31	106.812	71.875	550.875	159.938	1429.06	TG+	0	0	0	0.0520214	0.0154456	0.151032
High mass	153870	18.139	992.962	1.6636	337.799	TG 16:0_18:0_26:0	[M+NH4]+		0.039	TRUE	17.1	330.058	992.958	C63H122O6	TG	AANPIBOUXVJPRA-UHFFFAOYNA-N	CCCCCCCCCCCCCCCCCCCCCCCCCC(=O)OCC(COC(=O)CCCCCCCCCCCCCCC)OC(=O)CCCCCCCCCCCCCCCCC	Chain resolved	TRUE	TRUE	TRUE	TRUE		FALSE	null	null	100	70.7	96.8	null	85.4	100	7.48	AG_3_timsON_pos_1-31_1_5248	992.96198:1438 993.96533:0 994.96869:0	396.41:110 497.44299:29 550.492:9 551.51099:190 553.52002:63 579.53101:75 579.53802:111 579.54999:105 607.56598:38 607.57001:102 608.56897:69 627.60498:81 635.58899:91 635.59302:58 635.59698:332 635.60498:42 635.625:72 636.599:73 636.60303:24 636.60699:89 637.61401:40 647.67499:104 661.58301:24 663.62799:41 663.63202:186 663.63599:132 663.65302:105 664.63599:21 669.66101:63 691.65198:105 691.65601:250 691.65997:116 691.664:138 691.66803:89 692.65503:107 692.66803:66 693.66803:67 708.68701:58 719.68597:187 719.69:328 719.698:87 719.703:126 720.66699:53 720.68799:158 720.69202:58 720.69702:74 720.70099:36 733.70801:84 734.711:24 747.71802:141 747.72699:63 960.91199:40 992.927:87 992.95203:74 992.95697:25 992.96198:49 992.96698:53 992.97699:51	890.375	480.438	541.438	1388.75	1478.69	1397.69	TG+	0	0	0	0.131145	0.142801	0.147716
High mass	153537	16.968	990.933	1.6469	334.42	TG 16:0_26:0_18:1	[M+NH4]+		0.059	TRUE	17.05	329.112	990.942	C63H120O6	TG	DYZHJUXPPHGBHW-JYUHDHNANA-N	CCCCCCCCCCCCCCCCCCCCCCCCCC(=O)OCC(COC(=O)CCCCCCCCCCCCCCC)OC(=O)CCCCCCC\C=C/CCCCCCCC	Chain resolved	TRUE	TRUE	TRUE	TRUE		FALSE	null	null	100	99.7	98.2	null	78.8	100	67.06	SI_3_timsON_pos_1-43_1_5260	990.93799:6143 991.94134:0 992.9447:0	314.284:119 575.51398:89 576.38702:9 576.513:97 577.52802:118 581.54498:58 603.53802:123 604.40198:113 604.53802:51 604.55402:39 604.71698:10 606.78998:33 634.59601:9 635.57703:73 659.58899:57 688.63702:96 690.64899:96 691.65601:54 692.06403:71 692.664:137 692.66803:75 693.672:48 694.12701:10 703.664:50 704.67603:73 716.64398:86 716.66901:27 717.65302:44 717.66998:112 718.67102:90 719.698:106 989.927:34 989.93701:99 989.94202:9 989.94702:97 990.93799:79 990.94299:22	310.688	152.062	94.9375	506	494.312	841.375	TG+	0	0	0	0.0477837	0.0477372	0.0889213
High mass	153544	17.412	990.938	1.6553	336.115	TG 16:0_26:0_18:1	[M+NH4]+	adduct linked to 40969_[M+H]+	0.059	TRUE	17.05	329.112	990.942	C63H120O6	TG	DYZHJUXPPHGBHW-JYUHDHNANA-N	CCCCCCCCCCCCCCCCCCCCCCCCCC(=O)OCC(COC(=O)CCCCCCCCCCCCCCC)OC(=O)CCCCCCC\C=C/CCCCCCCC	Chain resolved	TRUE	TRUE	TRUE	TRUE		FALSE	null	null	100	95.4	96.9	null	85.7	100	12.68	Lung_2_timsON_pos_1-6_1_5223	990.93799:2586 991.94134:0 992.9447:0	549.49701:54 551.50299:117 570.466:106 576.71802:23 577.505:124 577.513:86 577.51703:76 577.52002:361 577.52399:178 577.53198:122 577.56598:74 578.51398:79 578.521:77 578.53302:54 579.53802:55 579.54999:91 605.54303:128 605.547:270 605.55103:102 605.55499:285 605.55798:96 605.56598:88 606.54797:79 606.55603:47 607.67902:30 608.56598:24 611.70099:36 623.49103:91 661.60303:61 661.61499:77 663.61603:50 663.63202:108 663.63599:41 664.60699:61 665.62:64 689.63:95 689.638:164 689.64203:336 689.64697:153 689.651:148 689.66302:84 690.64502:74 690.64899:259 690.65698:38 690.66101:44 690.67798:34 691.63898:60 691.65601:178 691.65997:701 691.664:133 691.66803:200 692.19299:25 692.64697:52 692.65503:123 692.664:96 692.66803:103 692.672:74 693.64301:52 693.672:76 705.60498:56 717.66602:231 717.66998:225 717.67401:424 717.67798:200 717.68298:146 717.68701:164 717.69098:99 717.69501:65 717.70001:53 718.66699:40 718.67102:69 718.67499:34 718.67999:20 718.68402:38 718.68799:104 719.677:88 719.69397:26 721.70398:59 731.685:66 745.711:43 774.75598:50 955.03699:54 990.92297:102 990.92798:93 990.93799:118 990.94299:277 990.948:115 990.953:79 990.95801:57 990.96301:43	445.875	414.562	199.375	990.5	1036.69	1395.19	TG+	0	0	0	0.093537	0.100116	0.147451
High mass	153549	17.54	990.943	1.6552	336.112	TG 16:0_26:0_18:1	[M+NH4]+	adduct linked to 40262_[2M+Na]+	0.176	TRUE	17.05	329.112	990.942	C63H120O6	TG	DYZHJUXPPHGBHW-JYUHDHNANA-N	CCCCCCCCCCCCCCCCCCCCCCCCCC(=O)OCC(COC(=O)CCCCCCCCCCCCCCC)OC(=O)CCCCCCC\C=C/CCCCCCCC	Chain resolved	TRUE	TRUE	TRUE	TRUE		FALSE	null	null	100	92.9	97.4	null	82	100	45.02	SI_3_timsON_pos_1-43_1_5260	990.94299:5536 991.94634:0 992.9497:0	413.26801:88 425.401:42 445.38599:57 521.45203:44 522.45398:85 551.50299:48 563.50098:50 564.505:45 576.505:67 577.422:25 577.513:150 577.51703:120 577.52002:295 577.52399:709 577.52802:208 577.53601:266 577.604:34 578.51801:68 578.52502:173 578.52899:48 578.53302:53 578.53699:69 578.742:68 579.53802:45 580.54102:58 591.53101:60 592.54102:25 605.54303:238 605.547:52 605.55103:103 605.55499:399 605.55798:140 605.823:22 606.08099:20 606.41602:11 606.54401:96 606.54797:78 606.552:133 606.55603:360 606.56:118 607.56598:310 607.57397:91 633.58301:72 633.58698:429 634.58398:90 635.59698:71 635.60498:56 646.65601:74 647.66998:37 648.138:32 661.61102:53 661.61499:84 663.61603:55 663.62:26 663.62799:222 663.63202:22 663.68903:47 664.62799:73 664.63202:72 664.64398:61 689.63397:110 689.638:81 689.64203:781 689.64697:341 689.651:37 690.64502:63 690.64899:134 690.65302:176 690.65698:72 690.66498:38 690.68201:84 691.64801:160 691.65601:318 691.65997:611 691.664:621 691.66803:420 691.71802:56 692.64697:99 692.65997:94 692.664:530 692.66803:209 692.67603:55 692.69299:9 693.664:68 693.67603:93 693.68903:169 695.59998:53 706.65698:9 716.66101:24 717.53003:10 717.65698:84 717.66602:286 717.66998:83 717.67401:324 717.67798:473 717.68298:476 717.68701:232 717.73798:79 717.763:45 718.052:20 718.67102:40 718.67499:66 718.67999:290 718.68402:87 718.68799:144 719.68103:96 719.68597:77 719.69397:197 719.703:77 719.71503:31 720.69702:50 720.70099:36 721.42401:31 721.70398:44 722.185:70 745.70203:82 746.69202:34 774.73901:87 973.95398:48 989.84198:54 990.91302:122 990.92297:95 990.93298:91 990.93799:671 990.94299:335 990.948:77 990.953:204 990.96301:344 990.97803:64	609.062	440.625	241.75	1102.81	1304.94	1588.31	TG+	0	0	0	0.104143	0.126022	0.167862
High mass	150284	14.75	972.804	1.5954	324.053	TG 18:0_20:4_22:6	[M+NH4]+	adduct linked to 41040_[M+H]+; adduct linked to 40145_[M+2ACN+H]+	0.333	TRUE	14.3	321.344	972.801	C63H102O6	TG	RXVLBDOYHGQIHF-FPCWJJTJNA-N	CCCCCCCCCCCCCCCCCC(=O)OCC(COC(=O)CC\C=C/C\C=C/C\C=C/C\C=C/C\C=C/C\C=C/CC)OC(=O)CCCCCC\C=C/C\C=C/C\C=C/C\C=C/CC	Chain resolved	TRUE	TRUE	TRUE	TRUE		FALSE	null	null	100	94.2	99.5	null	85.3	100	791.11	Testis_1_timsON_pos_1-38_1_5255	972.79901:6862 973.80236:0 974.80572:0	241.20399:504 269.22299:235 270.229:311 287.237:421 287.23901:238 311.233:318 341.203:220 341.311:446 365.25299:311 385.198:140 385.27301:192 385.276:253 431.37299:351 599.50098:186 621.742:189 623.974:85 626.82397:85 627.10901:79 627.51801:547 627.526:694 627.53003:315 627.534:2398 627.53699:565 627.54102:208 627.883:37 628.52899:223 628.53302:174 628.53699:531 628.54102:697 629.53802:95 629.54199:205 629.54999:293 629.55798:229 629.58099:92 632.31702:58 651.52301:315 651.52802:253 651.53601:1054 651.53998:1140 651.90698:98 652.52197:305 652.534:357 652.53802:538 652.54199:177 653.52899:293 653.54901:308 671.48499:366 671.49701:510 671.50098:198 671.505:509 671.51398:131 671.55902:214 673.51703:131 713.63:168 725.61298:183 834.73999:214 836.75403:180 955.776:241 955.78101:98 956.78003:202 956.789:263 957.76898:95 957.79303:186 958.82202:122 971.82098:269 972.18201:27 972.784:64 972.79401:137 972.79901:287 972.80402:583 972.80798:513 972.823:425 972.89203:208	104.875	287.562	173.438	14836.6	6344.62	8728.5	TG+	0	0	0	1.40108	0.612719	0.922478
High mass	150277	14.411	972.794	1.5851	321.955	TG 18:2_20:3_22:5	[M+NH4]+	adduct linked to 39891_[M+H]+	0.02	TRUE	14.17	null	972.801	C63H102O6	TG	VEYKHDKXSPGUFJ-CMILHUEQNA-N	CCCCC\C=C/C\C=C/CCCCCCCC(=O)OCC(COC(=O)CCCCC\C=C/C\C=C/C\C=C/C\C=C/C\C=C/CC)OC(=O)CCCCCCCCC\C=C/C\C=C/C\C=C/CC	Chain resolved	TRUE	FALSE	TRUE	TRUE		FALSE	null	null	100	98.2	null	null	64.9	100	165.72	Lung_2_timsON_pos_1-6_1_5223	972.79401:33714 973.79736:0 974.80072:0	313.272:1742 335.26401:1194 364.29199:1057 369.85699:450 553.41602:2016 597.48297:176 599.505:2114 599.508:2623 599.51202:1409 601.51801:959 623.495:2271 623.50702:979 624.51501:2290 624.51898:1135 625.50897:3953 625.51703:4736 625.52899:1507 626.51501:646 626.51898:2917 626.52301:2995 626.53101:4679 627.526:528 627.53003:1409 627.534:1507 627.54102:1037 628.50897:1057 629.77197:979 649.50897:2133 649.521:1840 649.52502:1644 650.526:1077 651.52301:2291 651.54401:646 653.14502:176 673.5:900 675.52698:1370 675.53101:2662 675.53601:1331 675.54797:1351 676.53198:1272 676.53601:1448 676.53998:470 676.54401:1781 676.552:1664 698.24902:1096 698.521:959 699.534:940 954.76801:842 955.76599:3328 955.771:626 955.78101:372 956.76001:1801 956.77502:881 956.79901:587 970.79498:665 971.77698:1683 971.78699:3250 971.79199:2486 971.797:2779 971.802:2779 971.80603:1253 972.77899:4658 972.789:2075 972.79401:1175 972.79901:4972 972.80402:1429 972.81299:1253 972.81799:998 972.85303:1155	61.8125	30.6875	15.25	15262.6	6294.38	14526.4	TG+	0	0	0	1.44131	0.607866	1.53523
High mass	150280	14.622	972.804	1.584	321.733	TG 16:0_20:4_24:6	[M+NH4]+		0.275	TRUE	14.23	320.911	972.801	C63H102O6	TG	PUBCHYUFGNVSGK-RULCRMPUNA-N	CCCCCCCCCCCCCCCC(=O)OCC(COC(=O)CCCC\C=C/C\C=C/C\C=C/C\C=C/C\C=C/C\C=C/CC)OC(=O)CCCCCC\C=C/C\C=C/C\C=C/C\C=C/CC	Chain resolved	TRUE	TRUE	TRUE	TRUE		FALSE	null	null	100	95.2	100	null	85.4	100	179.88	Testis_2_timsON_pos_1-39_1_5256	972.79901:4133 973.80236:0 974.80572:0	493.36301:513 599.505:524 623.49902:228 624.5:1003 625.505:741 627.53003:695 629.54602:684 647.505:433 651.51501:1094 653.55298:1037 664.48901:911 675.53101:216 675.53601:763 699.53802:809 956.77502:615 972.81299:513	126.188	244.875	234.438	31963.9	11408.3	22196.8	TG+	0	0	0	3.01849	1.10173	2.34588
High mass	150281	14.622	972.804	1.5914	323.241	TG 18:2_20:3_22:5	[M+NH4]+		0.275	TRUE	14.17	null	972.801	C63H102O6	TG	VEYKHDKXSPGUFJ-CMILHUEQNA-N	CCCCC\C=C/C\C=C/CCCCCCCC(=O)OCC(COC(=O)CCCCC\C=C/C\C=C/C\C=C/C\C=C/C\C=C/CC)OC(=O)CCCCCCCCC\C=C/C\C=C/C\C=C/CC	Chain resolved	TRUE	FALSE	TRUE	TRUE		FALSE	null	null	100	93.7	null	null	65.6	100	179.88	Testis_2_timsON_pos_1-39_1_5256	972.79901:6787 973.80236:0 974.80572:0	275.20401:277 293.22101:905 562.41901:655 617.513:216 623.49103:439 624.5:554 625.513:405 625.51703:169 625.86902:297 626.51501:547 626.51898:257 626.52301:513 626.53101:594 626.72101:236 627.53699:405 628.52899:534 649.513:615 651.53998:297 675.53601:1845 676.52698:419 865.79901:331 878.72101:493 887.72101:68 955.74701:128 955.76099:345 955.76599:61 955.776:290 955.79102:311 956.784:135 957.80298:399 971.78699:68 972.80402:399 972.83301:676 972.84802:189	102.438	266.375	261	20395.1	10807.5	26873.2	TG+	0	0	0	1.926	1.04371	2.84011
High mass	150287	14.521	972.804	1.5871	322.362	TG 18:2_20:3_22:5	[M+NH4]+		0.196	TRUE	14.17	null	972.801	C63H102O6	TG	VEYKHDKXSPGUFJ-CMILHUEQNA-N	CCCCC\C=C/C\C=C/CCCCCCCC(=O)OCC(COC(=O)CCCCC\C=C/C\C=C/C\C=C/C\C=C/C\C=C/CC)OC(=O)CCCCCCCCC\C=C/C\C=C/C\C=C/CC	Chain resolved	TRUE	FALSE	TRUE	TRUE		FALSE	null	null	100	95.1	null	null	67.4	100	285.34	Heart_1_timsON_pos_1-8_1_5225	972.80402:102430 973.80737:0 974.81073:0	230.164:1869 267.20901:1293 269.23099:1496 283.19699:1433 291.21301:2306 297.26501:1324 313.25299:701 339.28201:1542 339.29001:1106 359.267:904 364.29501:1605 368.112:343 370.289:810 393.31201:1527 397.293:888 429.354:748 559.487:389 578.44501:1168 599.48102:1028 599.48901:904 599.50098:1028 600.48602:935 601.49103:1402 617.51703:1200 623.487:966 623.495:1605 623.59399:405 625.47302:608 625.51703:3521 625.521:9223 625.52502:981 626.50299:981 626.51501:1605 626.52301:4518 627.526:7027 627.53003:5219 627.534:7182 627.53699:6809 627.54102:4331 627.54498:1371 627.54901:1371 628.521:685 628.53699:8085 628.54102:5936 628.54498:623 628.54901:763 628.55298:1760 628.58099:1667 628.97803:514 629.53003:1714 629.53802:1137 629.54602:1106 629.54999:530 629.55402:795 629.56097:810 629.63702:343 629.91101:171 630.638:545 637.47803:1916 647.50098:841 647.505:4923 648.50897:156 649.513:1558 649.51703:4892 649.521:2539 649.52502:1714 650.50598:2088 650.526:467 650.53003:1246 651.245:685 651.51099:981 651.51501:171 651.51898:1496 651.52301:2524 651.52802:779 651.53198:2586 651.53998:2477 652.53003:997 652.534:2243 652.53802:1527 652.57898:748 673.50897:701 673.513:343 673.52502:3786 673.53302:1901 673.55402:343 674.51099:919 674.52002:1869 674.52802:1324 674.56897:1013 674.59802:826 675.33398:312 675.46997:1106 675.52301:701 675.53601:4299 675.53998:2337 675.54401:1153 675.87701:499 676.54401:857 676.91901:654 677.54901:592 687.50299:1215 699.5:327 699.53003:1246 699.534:1028 699.54199:795 700.52698:1106 700.53497:763 700.539:935 700.54303:483 722.60999:1433 773.60699:950 817.63202:888 820.659:888 844.66699:763 869.69702:327 885.69397:140 955.75598:1371 955.76099:1729 955.76599:3007 955.771:1386 955.776:3131 955.84003:405 956.76501:904 956.77002:1683 956.78003:3038 956.789:2072 956.81897:888 957.74902:1293 957.77399:280 957.77899:1807 957.784:1091 957.80298:1168 971.76202:171 971.78699:795 971.79199:1106 972.76398:2368 972.784:1044 972.79401:187 972.79901:3848 972.80402:3863 972.80798:4206 972.81299:1153 972.823:623 972.83801:545	78.8125	61.4375	30.25	28927.1	9050.62	24956.2	TG+	0	0	0	2.73171	0.874045	2.63751
High mass	149882	14.392	970.78	1.5835	321.638	TG 16:0_22:5_22:6	[M+NH4]+		0.137	TRUE	14.04	320.36	970.786	C63H100O6	TG	QVOHTEKWCOOZBV-JTUQIUDNNA-N	CCCCCCCCCCCCCCCC(=O)OCC(COC(=O)CC\C=C/C\C=C/C\C=C/C\C=C/C\C=C/C\C=C/CC)OC(=O)CCCCC\C=C/C\C=C/C\C=C/C\C=C/C\C=C/CC	Chain resolved	TRUE	TRUE	TRUE	TRUE		FALSE	null	null	100	95.7	100	null	81.7	100	717.67	Liver_3_timsON_pos_1-4_1_5221	970.78003:140433 971.78338:0 972.78674:0	215.722:626 239.23399:1272 263.23901:2310 269.22299:1077 275.17999:1762 283.23999:1801 289.23599:2310 293.22601:2975 295.24399:1018 309.22:1722 313.24399:1566 313.24701:2055 315.043:920 338.276:783 339.29001:1468 340.29401:2290 362.27301:2114 368.26001:215 386.28:2094 392.27301:1331 405.345:1488 423.35599:940 439.28:1644 449.31299:1762 479.36099:2192 505.33701:1096 518.427:1253 551.48499:1370 571.47998:1722 579.39697:568 579.409:724 597.48297:2192 597.495:1331 599.49298:1214 599.505:2251 622.5:1370 623.487:3151 623.49902:10512 623.50299:11040 623.50702:2349 623.51099:9963 624.04102:176 624.492:2251 624.5:5402 624.508:9121 624.51501:3758 624.51898:1214 624.53101:1625 625.505:4013 625.50897:7164 625.51703:25777 625.521:11588 625.52502:19613 625.52899:3504 625.53302:2113 625.73102:1018 626:176 626.495:1899 626.51898:7203 626.52301:15247 626.52698:5089 626.53101:3993 626.53497:1116 627.08197:450 627.24799:665 627.51801:2016 627.526:1820 627.534:1214 627.53699:1996 628.44598:1292 629.97101:1214 631.06:294 647.48901:1703 647.49701:1468 647.505:1037 647.513:2486 649.50897:2936 649.513:372 649.521:5480 649.52502:1664 649.52899:2133 650.52197:3425 650.53003:1566 651.54401:1253 667.53601:1116 671.50098:724 671.505:4345 671.51398:1625 671.58698:176 672.51501:587 675.53601:2133 675.53998:1135 675.54797:959 676.55603:920 695.50403:2799 696.48102:1781 696.51001:822 696.52698:411 697.505:920 697.50897:1585 697.513:920 697.51703:4952 697.52197:5716 697.526:1037 697.53003:3269 697.53802:1664 697.70099:998 698.513:1977 698.51703:1077 698.521:4600 698.52502:509 698.534:176 698.53802:1253 698.54602:1037 698.57098:1546 699.02698:881 714.51801:1625 732.55902:509 735.55298:1037 773.65503:646 777.59601:959 889.71698:1174 952.74902:979 953.74103:1292 953.75098:685 953.76099:1937 953.76599:2603 953.77502:1957 953.78003:626 954.75299:2995 954.758:1116 954.763:2505 955.75201:1664 955.76099:1077 955.76599:1742 955.771:3249 955.776:431 969.66602:196 969.72998:940 969.77399:803 969.789:1214 969.80402:1370 970.27698:450 970.74103:1605 970.76599:196 970.77002:2172 970.77502:5930 970.78003:5813 970.78497:4991 970.78998:3210 970.79498:4032 970.79999:1096 970.82501:1311	189.25	61.875	25.625	69454.3	26908.6	54443.3	TG+	0	0	0	6.55886	2.59864	5.75388
High mass	149885	14.482	970.785	1.5854	322.016	TG 20:1_18:4_22:6	[M+NH4]+	ion correlated with 39059; adduct linked to 39059_[M+H]+	0.471	TRUE	14.02	null	970.786	C63H100O6	TG	VGFGAVMFHSHYQQ-NSNFZDSKNA-N	CCCCCCCC\C=C/CCCCCCCCCC(=O)OC(COC(=O)CCCC\C=C/C\C=C/C\C=C/C\C=C/CC)COC(=O)CC\C=C/C\C=C/C\C=C/C\C=C/C\C=C/C\C=C/CC	Chain resolved	TRUE	FALSE	TRUE	TRUE		FALSE	null	null	100	93	null	null	83.4	100	823.64	Testis_1_timsON_pos_1-38_1_5255	970.78497:2350 971.78832:0 972.79168:0	267.20599:162 267.20901:149 285.22:508 285.228:134 304.233:154 312.23599:205 345.25:235 351.57001:78 409.30899:210 569.45398:210 621.30298:207 624.50403:147 624.508:248 625.513:154 625.51703:351 625.52502:407 626.52698:126 643.46301:324 651.52802:159 651.54401:253 652.534:172 652.54199:136 653.448:25 653.71503:53 654.55298:126 671.505:94 677.54901:162 688.604:152 725.53699:147 725.54901:116 813.586:142 883.68298:172 902.71997:91 953.75598:116 954.763:109 955.81:152 969.755:111 969.784:99 969.86798:182 970.72601:142 970.78998:51 970.79498:63	105.562	46.625	69.8125	64712.4	27095.4	52957.1	TG+	0	0	0	6.11106	2.61668	5.59681
High mass	149491	14.315	968.769	1.5604	316.952	TG 18:2_20:4_22:6	[M+NH4]+	adduct linked to 39170_[M+H]+; adduct linked to 35249_[M+H]+	0.725	TRUE	13.93	318.177	968.77	C63H98O6	TG	VVQOCJRHOCGAET-FTSCXLDQNA-N	CCCCC\C=C/C\C=C/CCCCCCCC(=O)OCC(COC(=O)CC\C=C/C\C=C/C\C=C/C\C=C/C\C=C/C\C=C/CC)OC(=O)CCCCCC\C=C/C\C=C/C\C=C/C\C=C/CC	Chain resolved	TRUE	TRUE	TRUE	TRUE		FALSE	null	null	100	95.7	99.9	null	66.3	100	526.18	Liver_3_timsON_pos_1-4_1_5221	968.75897:5720 969.76232:0 970.76568:0	337.276:1448 547.47302:1938 593.51202:881 615.49298:2133 623.50299:940 623.50702:470 623.51501:861 624.508:783 624.51202:450 625.50897:1488 647.49298:1664 647.505:1703 649.513:2408 649.51703:1938 654.14398:548 671.505:1370 952.74402:470 952.75897:391 968.76398:568 968.77399:705 968.77899:1233 968.784:1272 968.79901:763	119.625	24.25	14.1875	17245.6	7030	15786.8	TG+	0	0	0	1.62857	0.678908	1.66843
High mass	149492	14.315	968.769	1.5808	321.105	TG 16:0_22:6_22:6	[M+NH4]+	adduct linked to 39170_[M+H]+; adduct linked to 35249_[M+H]+	0.725	TRUE	13.92	null	968.77	C63H98O6	TG	VLEDHTUUVAXNOJ-QPPLYHLQNA-N	CCCCCCCCCCCCCCCC(=O)OCC(COC(=O)CC\C=C/C\C=C/C\C=C/C\C=C/C\C=C/C\C=C/CC)OC(=O)CC\C=C/C\C=C/C\C=C/C\C=C/C\C=C/C\C=C/CC	Chain resolved	TRUE	FALSE	TRUE	TRUE		FALSE	null	null	100	94.9	null	null	75.3	100	526.18	Liver_3_timsON_pos_1-4_1_5221	968.76898:238227 969.77233:0 970.77569:0	203.189:1664 213.13499:1214 241.437:1351 243.10001:861 243.14:724 243.155:1057 243.47099:391 249.162:2094 253.19701:196 267.17801:1957 269.22601:2642 269.228:1135 291.20999:1037 293.22299:1272 293.229:1155 294.23001:5070 309.22299:2447 311.23599:6166 312.203:1037 312.23901:1585 313.24399:1957 313.27499:5363 313.28101:803 335.293:1546 336.23801:1859 367.26199:1468 367.26801:1683 367.28299:979 367.28601:1605 367.289:1899 369.267:1077 385.27301:1722 385.27899:900 387.276:1253 399.255:1155 411.31299:1488 473.38101:979 490.39001:1546 490.418:391 501.39099:1116 501.39499:1938 533.36102:2329 533.37201:940 533.474:607 549.35999:372 549.46399:998 550.23199:1174 565.42603:489 573.45001:1703 585.39899:411 597.49103:783 621.48499:2780 622.172:724 622.85101:431 623.09198:489 623.31299:881 623.47498:1331 623.49103:7849 623.495:2779 623.49902:63162 623.50299:55510 623.50702:42651 623.51099:13857 623.53497:646 623.547:2133 623.69299:411 624.05298:861 624.24597:724 624.49597:959 624.5:5520 624.50403:12860 624.508:31455 624.51202:16911 624.51898:1742 624.52301:3699 624.76099:920 624.81598:705 625.39801:1370 625.50098:4032 625.505:3641 625.51703:24291 625.521:2603 625.52502:1410 625.52899:4776 625.53699:1135 625.82202:626 625.849:196 626.487:1155 626.51099:842 626.51898:2250 626.52301:3621 626.53101:1527 626.65302:176 627.06598:861 627.534:1292 627.59698:646 627.716:470 628.52899:1840 636.36798:744 639.50598:1272 643.47101:626 643.71997:881 647.49298:1390 647.49701:235 648.48901:1311 648.505:587 648.50897:1703 648.52502:176 649.48901:1664 649.50897:2525 649.513:1488 649.51703:1214 649.521:1370 651.52802:685 651.53998:705 652.534:528 669.48499:1214 671.505:1859 671.50897:1703 671.51801:2408 673.513:6929 673.51703:842 673.521:900 679.565:1077 689.51801:1018 695.49103:1840 695.495:2251 695.5:4483 695.50403:16579 695.508:6831 695.51202:10081 695.51599:2603 695.52002:763 695.53302:1174 695.69598:1448 696.49799:1664 696.50201:6302 696.50598:8729 696.51001:9239 696.52301:1527 696.539:176 696.57703:450 697.505:3524 697.50897:2701 697.52197:1096 699.53802:1057 700.54797:959 730.22198:509 776.58099:803 803.61603:2016 803.62:1840 869.67902:215 883.66498:685 883.66901:2016 899.71198:1605 901.72198:1292 933.745:1605 951.71802:1135 951.74298:3622 951.74799:2368 951.76202:548 952.71503:920 952.74402:1018 952.74902:2173 952.75897:1899 952.76398:920 953.73102:940 953.74103:1722 953.76099:1370 953.76599:2330 953.78497:196 954.76801:1605 967.71503:1311 967.77899:568 968.71503:998 968.74402:2173 968.74902:1429 968.75403:5637 968.75897:5167 968.76398:21002 968.76898:15345 968.77399:8299 968.77899:2877 968.784:5128 968.789:215 968.79901:959 968.80402:431 969.08899:1390	169.062	35.4375	39.3125	156383	75425.3	144839	TG+	0	0	0	14.7679	7.28404	15.3074
High mass	149495	14.404	968.774	1.5823	321.412	TG 16:0_22:6_22:6	[M+NH4]+	adduct linked to 40869_[M+K]+	0.588	TRUE	13.92	null	968.77	C63H98O6	TG	VLEDHTUUVAXNOJ-QPPLYHLQNA-N	CCCCCCCCCCCCCCCC(=O)OCC(COC(=O)CC\C=C/C\C=C/C\C=C/C\C=C/C\C=C/C\C=C/CC)OC(=O)CC\C=C/C\C=C/C\C=C/C\C=C/C\C=C/C\C=C/CC	Chain resolved	TRUE	FALSE	TRUE	TRUE		FALSE	null	null	100	93	null	null	78.3	100	781.08	Testis_1_timsON_pos_1-38_1_5255	968.76898:9264 969.77233:0 970.77569:0	201.159:138 211.145:121 213.15401:62 213.16499:88 217.616:21 231.22:175 235.16901:46 251.17999:80 265.17599:114 291.207:120 291.216:44 293.22601:284 312.242:46 313.25299:58 313.26901:151 313.272:95 313.27499:149 321.39099:28 328.26901:41 337.26999:87 341.27301:52 367.259:122 385.26901:42 385.27301:79 386.27399:129 406.28201:108 408.29501:115 418.789:52 420.21201:47 445.30899:42 501.39099:59 508.31299:90 513.39301:70 513.40002:88 539.39203:74 550.61902:10 553.44202:146 568.26398:9 571.37402:33 589.47302:78 595.388:82 595.47998:116 615.45001:39 622.28998:27 623.04498:13 623.06799:51 623.08801:21 623.43201:51 623.479:115 623.495:326 623.49902:1352 623.50299:3717 623.50702:2293 623.51099:203 623.53101:178 623.55103:58 624.492:120 624.49597:112 624.5:160 624.50403:1340 624.508:1890 624.51202:96 624.51898:34 624.52698:46 624.93103:81 625.065:14 625.505:176 625.513:160 625.51703:150 625.521:187 625.52502:95 625.61603:36 625.74597:11 626.51099:31 626.51501:71 626.52698:187 627.09302:42 627.09698:75 627.26801:21 628.53699:37 629.828:28 637.56598:38 640.49103:88 647.49298:54 647.50098:58 649.513:64 649.52502:45 650.50598:118 650.526:63 663.534:9 669.48901:79 669.49298:59 670.92297:18 677.495:78 677.65198:58 694.79797:54 695.495:137 695.5:254 695.50403:313 695.508:544 695.51202:62 695.51599:139 695.53302:70 696.49799:93 696.50201:86 696.50598:156 696.51001:167 697.112:19 697.50098:20 697.513:108 711.51703:60 712.49701:106 717.85199:23 747.63098:78 854.81403:64 867.62598:118 882.68103:27 884.677:78 933.72601:56 934.737:33 934.742:35 935.74902:42 951.72803:90 951.73297:10 951.73798:26 951.74298:58 951.74799:130 951.75299:132 952.495:55 952.74902:54 952.75897:92 953.74103:155 967.75897:45 967.80402:24 967.83301:45 967.93701:56 968.72498:78 968.73901:121 968.74402:62 968.75403:130 968.76398:590 968.76898:235 968.77399:210 968.77899:99 968.784:148 968.789:59 968.79901:9 968.80402:75 968.91699:44	237	36.6875	43.625	137925	66396.9	134230	TG+	0	0	0	13.0249	6.41215	14.1862
High mass	149489	14.225	968.769	1.577	320.327	TG 16:1_22:5_22:6	[M+NH4]+		0.118	TRUE	13.89	null	968.77	C63H98O6	TG	VCAQAFAWLPTBJY-XLEKHCFRNA-N	CCCCCC\C=C/CCCCCCCC(=O)OCC(COC(=O)CC\C=C/C\C=C/C\C=C/C\C=C/C\C=C/C\C=C/CC)OC(=O)CCCCC\C=C/C\C=C/C\C=C/C\C=C/C\C=C/CC	Chain resolved	TRUE	FALSE	TRUE	TRUE		FALSE	null	null	100	96.7	null	null	60.9	100	621.67	Liver_3_timsON_pos_1-4_1_5221	968.76898:41132 969.77233:0 970.77569:0	263.17999:582 267.211:802 287.23401:487 287.23901:945 311.23901:506 313.26099:658 335.258:1050 464.379:172 509.36301:677 519.39697:219 538.42902:773 545.45697:592 577.45203:945 606.56:420 615.69397:200 620.46698:906 621.48901:515 621.51703:353 621.52802:763 623.48297:1307 623.49103:840 623.495:592 623.49902:1260 623.50299:3302 623.50702:1460 623.51099:1183 623.51898:391 623.53497:1250 624.46802:210 624.5:840 624.50403:1765 624.508:1794 624.51202:1346 625.50897:706 625.51703:945 625.54797:525 639.50598:506 645.47302:496 647.49701:916 647.50098:954 647.505:1068 648.50897:1240 649.513:716 649.51703:639 649.52502:3406 649.52899:1345 650.52197:448 650.526:496 671.49298:763 671.49701:563 671.50098:1279 675.53601:754 695.67902:706 697.52197:1375 697.526:697 804.62598:86 851.716:401 935.80701:477 936.74597:563 951.73297:1241 951.74799:1479 952.72498:1183 952.73401:534 952.73901:86 952.74402:353 952.75403:544 953.76099:592 967.70001:897 968.70502:716 968.74402:992 968.75403:1765 968.76398:658 968.76898:887 968.77399:1346 968.77899:1050 968.784:1326 968.80798:181	222.438	55.4375	35.25	77943.3	40694.5	77954.9	TG+	0	0	0	7.36051	3.92999	8.23872
High mass	149135	14.056	966.755	1.5718	319.286	TG 18:2_20:5_22:6	[M+NH4]+	adduct linked to 39053_[M+H]+; adduct linked to 40766_[M+IsoProp+Na+H]+	0.098	TRUE	13.73	316.007	966.755	C63H96O6	TG	GKGVYCDLFAHWTQ-WBRURSTNNA-N	CCCCC\C=C/C\C=C/CCCCCCCC(=O)OCC(COC(=O)CC\C=C/C\C=C/C\C=C/C\C=C/C\C=C/C\C=C/CC)OC(=O)CCC\C=C/C\C=C/C\C=C/C\C=C/C\C=C/CC	Chain resolved	TRUE	TRUE	TRUE	TRUE		FALSE	null	null	100	96.7	99.5	null	80.8	100	961.56	Liver_2_timsON_pos_1-3_1_5220	966.755:89696 967.75835:0 968.76171:0	201.168:128 204.183:383 212.99001:137 215.146:251 222.13499:194 225.16:111 225.16299:581 225.16701:232 227.179:494 229.15601:154 230.661:64 237.164:220 239.14:272 239.17999:279 243.174:189 244.14301:281 248.256:194 252.183:128 257.189:210 263.17499:83 263.177:158 263.23401:229 263.23599:76 263.23901:307 265.194:99 266.255:52 267.20901:399 268.21399:69 269.22601:196 269.228:277 270.23199:402 275.17499:220 277.25299:229 279.20999:142 281.18701:255 281.22699:154 283.20499:506 283.20801:173 285.215:180 285.22:993 285.22299:314 285.22501:402 286.802:83 291.202:406 291.207:329 293.22299:241 293.22601:421 293.23199:340 309.22299:665 311.23599:987 311.23901:213 311.241:232 311.24399:425 312.23901:241 312.245:236 314.25101:284 315.194:217 321.22601:229 326.716:45 329.228:225 336.259:255 337.267:295 337.26999:151 337.27301:2328 337.276:1262 337.27802:511 338.27301:165 338.276:194 338.27899:1437 338.28201:220 342.24701:281 342.63699:43 349.25299:118 359.255:348 359.26099:173 365.211:227 367.26199:113 385.27301:312 385.276:312 385.27899:156 387.29199:196 391.28601:57 394.96799:92 398.30701:177 420.271:262 439.28:184 443.33701:220 449.37701:163 457.328:132 466.319:144 469.349:203 471.285:130 477.41199:191 479.33301:225 485.358:50 485.37201:28 504.39401:175 508.37701:111 511.397:227 512.34698:227 513.39697:83 521.36499:236 534.367:151 540.414:142 541.41199:177 545.401:194 547.38098:149 555.39502:267 556.45801:113 571.44598:104 573.46503:307 576.50098:137 578.44501:116 580.453:24 591.40399:57 591.505:208 604.47998:165 604.53802:147 609.49902:99 614.09998:111 619.466:130 619.474:135 619.48199:269 619.48602:92 620.19501:201 620.41602:194 620.479:132 620.59698:118 620.90503:50 621.146:45 621.367:87 621.48499:8117 621.48901:16502 621.49298:3928 621.51703:21 621.52399:76 621.53998:66 621.659:125 621.698:220 622.065:118 622.46802:71 622.47998:388 622.48798:2443 622.492:4244 622.49597:1076 622.5:900 622.50702:241 622.53101:168 622.80798:99 622.90198:61 623.07599:21 623.09998:47 623.22699:57 623.47498:102 623.48297:196 623.49103:331 623.495:333 623.49902:669 623.50299:173 623.50702:418 623.51099:480 624.32202:57 624.5:293 625.224:97 625.92499:104 626.09497:54 636.47601:57 637.48602:168 638.50201:206 639.50201:163 645.48499:400 645.48901:139 646.49103:196 647.36401:52 647.42499:21 647.47302:173 647.47699:371 647.48499:258 647.49701:121 647.50098:5132 647.505:15916 647.50897:960 647.51703:232 647.54999:73 648.47998:69 648.49701:1237 648.505:1759 648.50897:3985 648.513:1720 648.51703:567 648.52502:142 648.53302:147 648.82703:21 648.87201:83 648.94397:109 648.98901:137 649.50897:827 649.513:784 649.51703:463 649.521:109 649.64203:64 649.84399:137 650.34802:116 651.50702:168 651.52301:321 651.53601:57 651.96399:43 652.18201:57 652.789:57 663.49402:57 665.48102:340 665.51801:104 666.50201:139 666.51801:113 666.53101:201 667.52002:343 669.04199:123 669.46802:246 669.47198:201 669.48102:414 669.48499:1704 669.48901:1740 669.49298:728 669.49701:1319 669.526:59 669.54199:61 669.61603:21 669.70599:113 669.81201:43 669.948:95 670.47601:262 670.47998:298 670.48401:265 670.48798:1052 670.49298:780 670.49701:546 670.50098:499 670.505:444 670.81201:142 671.263:90 671.49701:47 671.50098:158 671.50897:111 671.52197:293 672.01801:24 672.49402:106 672.50299:234 672.50702:144 673.19202:57 683.47498:95 687.495:196 692.526:121 694.51501:104 695.44501:182 695.5:80 696.50598:147 699.49597:59 701.50299:210 743.586:168 755.55103:31 760.56403:80 769.61798:158 774.01202:184 785.57098:314 799.578:90 799.58197:163 813.604:64 821.61102:87 839.61401:69 839.62299:222 839.62701:227 841.64203:111 864.60699:132 866.64203:50 866.65601:24 866.67999:104 867.64502:111 867.64899:137 879.65997:239 885.67999:215 921.677:151 931.73401:57 931.763:147 948.69299:104 949.19501:71 949.69299:123 949.71198:95 949.71698:327 949.72198:300 949.72699:229 949.73199:1824 949.737:849 949.742:210 949.74701:104 949.75598:156 949.78601:125 949.98102:73 950.16602:104 950.71802:184 950.72198:217 950.73199:1699 950.742:899 950.74701:182 950.92297:147 951.71802:123 951.73297:118 951.75299:489 951.76202:135 965.33301:144 965.64301:203 965.65802:156 965.66803:71 965.68201:435 965.68701:641 965.69702:258 965.70203:359 965.74103:147 965.74597:92 966.15503:47 966.33698:54 966.37097:26 966.68597:187 966.69098:139 966.70099:156 966.711:260 966.716:184 966.71997:203 966.72498:206 966.72998:241 966.73499:475 966.745:3299 966.75:3172 966.755:1999 966.76001:2895 966.76501:501 966.784:165 966.888:128	70.125	16.25	14.625	72106.6	40359.8	80665.8	TG+	0	0	0	6.80933	3.89766	8.52522
High mass	149137	14.157	966.755	1.5725	319.425	TG 18:2_20:5_22:6	[M+NH4]+	adduct linked to 39053_[M+H]+; adduct linked to 40766_[M+IsoProp+Na+H]+	0.784	TRUE	13.73	316.007	966.755	C63H96O6	TG	GKGVYCDLFAHWTQ-WBRURSTNNA-N	CCCCC\C=C/C\C=C/CCCCCCCC(=O)OCC(COC(=O)CC\C=C/C\C=C/C\C=C/C\C=C/C\C=C/C\C=C/CC)OC(=O)CCC\C=C/C\C=C/C\C=C/C\C=C/C\C=C/CC	Chain resolved	TRUE	TRUE	TRUE	TRUE		FALSE	null	null	100	94.3	99.3	null	78.9	100	314.45	Plasma_3_timsON_pos_1-34_1_5251	966.755:101723 967.75835:0 968.76171:0	201.164:81 201.17:211 203.17999:125 207.119:160 209.131:91 210.118:26 211.145:126 215.181:53 216.185:125 223.155:212 224.17101:59 227.146:139 227.181:158 228.15401:54 229.159:242 229.161:109 230.164:134 233.875:32 239.18201:115 245.19:93 245.22501:103 246.22501:100 249.162:90 251.17999:142 257.228:77 263.23401:136 263.23599:98 263.23901:23 265.194:63 266.69901:13 267.20599:135 267.20901:413 267.21399:413 267.224:75 268.21399:144 268.216:86 268.21899:89 269.21799:118 269.22101:151 269.22601:144 269.228:245 272.263:12 273.22501:124 283.20801:125 283.20999:81 284.202:86 285.215:259 285.21701:163 285.22:642 285.22299:372 285.22501:97 285.228:129 285.24899:106 286.215:39 292.22101:116 293.22299:318 293.22601:396 293.229:72 293.23199:178 294.22699:148 294.23499:125 311.23599:131 311.23901:644 311.241:322 312.242:139 319.26001:113 319.26599:79 323.20099:85 327.30301:93 331.23599:84 336.85699:121 337.203:28 337.25201:180 337.267:202 337.26999:448 337.27301:1373 337.276:1181 337.30499:129 338.276:218 338.94299:57 339.20901:184 339.23499:79 339.29001:136 340.297:89 342.24701:14 342.25:37 342.25601:140 355.29901:156 357.20801:106 359.25201:73 359.255:124 359.258:94 360.28101:50 365.26501:113 365.27399:70 368.29999:140 383.28:71 385.26901:125 385.27301:133 385.276:373 385.28201:86 385.29401:63 386.27701:54 386.28:197 386.28601:184 387.29199:80 389.319:127 391.28299:95 391.29599:107 397.23599:70 402.32599:138 413.26501:91 413.271:165 419.33301:62 425.31601:125 433.33801:75 433.34799:84 439.28699:95 439.353:103 441.31299:143 441.35001:116 445.32901:205 445.336:89 445.36301:135 455.33301:79 459.32401:89 459.345:100 459.39899:122 462.37201:194 467.32101:82 471.35101:138 473.367:139 479.36801:53 484.33401:106 485.362:222 487.38699:51 490.39999:111 491.38199:91 499.37601:197 499.39401:112 504.39801:122 511.37601:30 511.612:117 512.39001:31 513.39001:79 513.42603:13 515.79901:36 520.35699:59 521.79901:63 524.388:89 525.39899:45 529.43799:61 529.453:77 531.45099:76 533.36499:53 538.40002:89 539.40698:53 539.41803:207 540.41803:95 542.58002:46 545.43103:127 547.38397:64 547.44:35 547.466:80 548.38098:49 548.45203:117 548.46301:70 549.38599:76 551.01599:44 551.40997:76 551.414:141 551.46198:76 556.43201:90 557.40698:12 557.47498:86 563.40698:45 564.414:112 564.41803:127 571.37402:32 573.461:72 573.47198:118 577.43298:120 577.44397:117 578.388:85 578.453:51 579.45099:82 583.46997:84 585.42999:80 585.48297:152 587.40802:59 591.48102:67 592.03601:19 593.43903:93 595.453:82 599.52399:61 600.40802:66 603.53101:133 605.48798:77 609.47998:106 613.45697:116 617.98199:68 618.08002:32 619.35199:118 619.46198:147 619.46997:167 619.474:222 620.05701:12 620.25403:31 620.47498:55 620.48297:161 620.487:100 621.06299:33 621.23602:55 621.276:77 621.35901:31 621.37402:12 621.47302:192 621.48499:3000 621.48901:15817 621.49298:3862 621.49701:1625 621.51703:54 622.03802:88 622.117:23 622.38098:218 622.47198:207 622.47998:867 622.48401:426 622.48798:1737 622.492:3397 622.49597:4328 622.5:1087 622.51898:103 622.52301:138 622.966:37 623.26599:41 623.32098:73 623.479:94 623.48297:170 623.49103:1022 623.495:279 623.49902:842 623.50299:261 623.50702:348 623.51099:158 623.51501:125 623.60199:55 623.62598:37 623.96198:15 624.05701:37 624.12:30 624.29401:46 624.49597:103 624.5:130 624.50403:205 624.508:40 624.51202:91 624.68597:28 624.73297:32 625.02197:57 625.34302:39 625.43799:67 626.17798:12 631.70398:33 636.50702:53 637.48199:100 637.51001:72 637.966:15 638.62201:45 640.495:70 641.72198:58 645.48102:79 645.48499:250 645.48901:127 645.49298:58 645.49701:59 645.513:67 646.48297:81 646.487:111 646.495:165 646.50299:46 646.99799:14 647.12299:48 647.48499:121 647.49298:350 647.50098:6127 647.505:11785 647.50897:543 647.513:778 647.51703:71 647.521:143 647.52502:76 647.534:18 647.61798:84 647.65802:14 647.69501:13 647.82397:72 648.18597:12 648.33899:44 648.50098:187 648.505:3835 648.50897:4071 648.513:1226 648.54901:30 648.86798:13 649.08502:24 649.33099:12 649.396:50 649.49298:207 649.49701:31 649.505:472 649.50897:276 649.513:254 649.51703:758 649.521:271 649.52502:55 649.53699:72 649.79498:44 649.815:39 650.07001:37 650.16302:15 650.51398:131 650.526:145 650.65503:35 650.98999:42 652.18201:53 652.22302:80 652.41302:44 652.50201:32 652.80103:75 654.05902:26 654.08002:26 655.74103:13 659.50403:108 661.53003:115 663.18799:12 663.50201:126 664.51703:27 667.52399:151 667.54901:100 669.31299:41 669.46802:97 669.47601:248 669.48102:709 669.48499:2365 669.48901:1918 669.49298:1181 669.505:27 669.50897:173 669.521:35 669.63599:71 670.47198:97 670.47998:133 670.48401:116 670.48798:970 670.49298:492 670.49701:657 670.50098:344 671.48499:126 671.48901:127 671.49701:75 671.50098:158 671.50897:117 672.49402:89 672.50299:75 672.51898:144 674.18298:13 675.49799:40 678.56299:84 687.495:33 687.50299:30 688.49597:120 688.50403:62 698.492:75 703.54602:62 727.17902:14 729.448:12 729.961:79 733.53198:95 734.53601:76 745.685:53 757.54602:76 761.62903:62 769.58301:98 771.56097:70 773.56702:30 780.698:61 795.55402:127 799.591:125 799.61798:17 803.57098:45 806.63397:67 812.59302:64 813.591:90 813.59497:53 825.591:79 825.60498:70 829.63898:62 839.61401:86 839.62299:134 840.63202:67 847.651:17 853.79102:68 864.70001:48 865.64099:71 865.68298:90 866.67499:124 867.64502:70 867.65399:59 867.66302:37 879.651:240 880.66998:66 881.65198:58 881.66602:27 893.659:71 893.75403:102 894.677:89 894.69098:42 930.75299:75 930.82599:112 931.71503:68 931.71899:139 931.74799:79 931.763:67 931.77301:67 932.72498:66 933.72101:54 933.75:116 935.68597:102 948.849:120 949.50702:106 949.66803:104 949.698:95 949.703:147 949.71698:372 949.72198:674 949.72699:847 949.73199:2068 949.737:174 949.742:209 949.74701:73 949.771:59 949.79498:109 950.68298:103 950.698:112 950.71802:66 950.72198:46 950.72699:1038 950.73199:220 950.737:729 950.742:237 950.75201:48 950.75702:33 950.76202:185 951.72803:412 951.73798:107 951.74298:139 951.74799:278 951.78699:102 952.14301:12 952.73901:27 952.75403:50 953.74597:54 956.55402:12 958.55298:75 963.80402:24 963.86298:58 965.76099:62 965.76599:12 965.82501:30 965.854:32 965.90399:17 966.07098:37 966.164:73 966.41998:72 966.58801:40 966.70599:67 966.716:53 966.72498:240 966.73499:133 966.75:1173 966.755:6465 966.76001:6496 966.76501:333 966.79901:23 966.84399:98 966.89801:62 967.08002:64	80.25	21.25	43.375	157058	101723	157872	TG+	0	0	0	14.8316	9.82367	16.6848
High mass	148778	13.992	964.738	1.5654	317.998	TG 18:3_20:5_22:6	[M+NH4]+	adduct linked to 38932_[M+H]+	0.176	TRUE	13.66	314.14	964.739	C63H94O6	TG	BYCBKXBTODCCRE-JZIGFMIPNA-N	CC\C=C/C\C=C/C\C=C/CCCCCCCC(=O)OCC(COC(=O)CC\C=C/C\C=C/C\C=C/C\C=C/C\C=C/C\C=C/CC)OC(=O)CCC\C=C/C\C=C/C\C=C/C\C=C/C\C=C/CC	Chain resolved	TRUE	TRUE	TRUE	TRUE		FALSE	null	null	100	96.1	99.4	null	80.5	100	56.75	Liver_3_timsON_pos_1-4_1_5221	964.73798:6951 965.74133:0 966.74469:0	211.14799:95 227.177:96 231.207:100 231.576:9 259.20401:76 266.55499:21 277.22198:108 283.202:118 284.20801:108 285.22:123 285.22299:151 309.21701:126 309.22299:86 311.23599:69 317.20999:85 324.20599:82 335.24899:83 335.25201:87 335.258:158 335.26099:40 335.267:99 337.05801:48 337.26401:58 337.27301:100 384.33499:77 389.272:159 541.401:90 547.38098:55 618.90698:26 618.98199:47 619.34802:9 619.466:119 619.46997:815 619.474:778 619.47803:265 619.48602:114 620.46698:120 620.47101:160 620.479:449 620.48297:65 620.487:87 621.09003:23 621.47699:90 621.48102:61 621.48499:153 621.48901:121 629.34698:87 639.89502:45 643.47498:65 643.61603:18 644.47601:78 645.47302:258 645.48102:70 645.48499:171 645.48901:1167 645.49298:405 645.49701:202 645.50897:75 645.56097:23 646.46198:43 646.479:39 646.48297:60 646.487:308 646.49103:150 646.495:536 646.49902:170 646.50299:86 647.28802:65 647.49298:22 648.505:57 648.50897:63 648.513:63 648.521:62 655.104:19 669.47601:21 669.48102:57 669.48499:84 669.48901:321 669.49298:90 669.49701:169 669.513:72 670.49298:85 670.49701:272 670.50098:86 671.51398:69 672.75299:41 676.39203:41 680.453:18 729.49902:76 729.51599:11 742.54602:48 752.60901:100 792.59698:49 797.58301:72 853.64301:9 864.63501:99 865.69702:52 911.75598:51 929.69598:55 929.71002:9 930.763:31 947.70398:54 947.70801:21 947.78601:44 948.71301:81 948.71698:45 948.72699:51 949.70697:38 949.72699:54 962.836:29 963.66199:59 963.66602:9 963.70599:195 963.72101:25 963.72998:63 963.77002:31 963.86298:55 964.68903:103 964.71301:19 964.71802:70 964.72302:61 964.72803:87 964.73297:181 964.73798:436 964.74298:307 964.74799:149 964.75299:53 964.758:66 964.763:95	54.3125	44.5625	28.125	6950.62	4636.62	7362.88	TG+	0	0	0	0.656376	0.447772	0.778151
High mass	153229	16.932	988.931	1.6467	334.382	TG 22:0_18:1_20:1	[M+NH4]+	adduct linked to 40164_[2M+NH4]+; adduct linked to 40624_[M+H]+	0.353	TRUE	16.79	null	988.927	C63H118O6	TG	SEOQXFHPWMVJJP-SYZDOJASNA-N	CCCCCCCCCCCCCCCCCCCCCC(=O)OCC(COC(=O)CCCCCCC\C=C/CCCCCCCC)OC(=O)CCCCCCCCC\C=C/CCCCCCCC	Chain resolved	TRUE	FALSE	TRUE	TRUE		FALSE	null	null	100	99.2	null	null	74.3	100	123.68	AG_2_timsON_pos_1-30_1_5247	988.93103:17238 989.93438:0 990.93774:0	245.22501:83 245.228:82 266.49799:66 267.11301:161 293.28799:66 338.34299:71 341.30499:52 342.30899:82 397.36899:142 495.422:91 551.04199:48 561.492:23 575.49799:181 575.50201:138 575.51001:197 575.96899:9 576.505:43 576.50897:176 576.513:119 576.51703:68 577.505:139 577.50897:80 577.513:213 577.51703:85 577.52002:507 577.52399:67 577.53198:21 577.56201:64 578.51801:141 578.521:188 578.52502:110 578.52899:125 578.54401:67 583.604:59 587.23499:22 590.51501:128 590.54602:55 603.30103:9 603.42603:64 603.52301:194 603.52698:137 603.53101:607 603.53497:1403 603.53802:499 603.54199:504 603.54602:130 604.35498:34 604.52698:146 604.534:405 604.53802:191 604.54199:367 604.54602:167 604.93103:43 605.32501:64 605.53497:72 605.54303:250 605.547:570 605.55103:843 605.55499:995 605.55798:150 605.57001:128 605.59698:49 605.862:47 605.99902:60 606.01801:10 606.54797:152 606.552:278 606.55603:560 606.56:85 606.56403:65 606.56799:161 607.47302:9 607.55499:31 607.56201:22 607.828:10 617.54901:106 617.55701:41 618.54498:35 618.56403:94 619.56097:75 621.17297:18 625.68701:26 631.43402:9 631.56097:352 631.565:455 631.56897:275 631.573:69 631.58099:93 631.59302:103 631.64001:77 632.56799:54 632.57202:234 632.57599:60 632.58398:99 633.57501:488 633.57898:341 633.58301:960 633.58698:74 633.60303:10 633.61499:33 633.67102:92 633.96198:19 634.53998:54 634.58002:144 634.58398:233 634.58801:382 634.59198:148 634.59998:73 634.64001:68 634.93103:58 635.58899:9 636.07202:10 638.302:31 642.24298:9 645.58099:23 645.59698:49 646.58698:59 646.60699:9 647.59802:92 647.60602:93 659.58099:51 659.59302:63 659.59698:544 659.60101:545 659.60498:210 660.59399:100 660.59802:252 660.60602:126 660.60999:93 661.57001:140 661.59497:112 661.599:161 661.60303:152 661.60699:107 661.61102:883 661.61499:635 661.61902:432 661.64801:52 662.60101:223 662.60901:202 662.61298:21 662.617:359 662.625:76 663.60797:71 663.61603:32 663.62402:60 663.62799:83 663.63599:122 663.66901:35 663.771:78 663.95398:58 664.62299:78 666.08899:9 666.39203:9 667.46698:51 676.62598:58 687.15503:63 687.61902:50 687.62402:391 687.62799:132 687.63202:741 687.63599:55 687.64001:108 687.65302:137 687.66101:21 688.255:11 688.62799:307 688.633:317 688.63702:183 688.64502:56 688.65302:92 688.67798:56 689.53003:48 689.60901:152 689.63397:212 689.638:1076 689.64203:2868 689.64697:2857 689.66302:61 689.67999:30 689.75897:33 690.63202:77 690.64001:158 690.64502:420 690.64899:925 690.65302:852 690.66498:40 690.68597:67 690.73999:105 690.79401:40 691.02301:66 691.63898:93 691.64301:116 691.64801:160 691.65198:286 691.65601:977 691.65997:557 691.664:36 691.66803:83 691.68103:56 691.84698:24 692.289:12 692.64697:138 692.65503:29 692.65997:157 692.664:60 692.66803:244 692.72601:35 692.84302:21 693.151:81 696.03802:38 714.31097:152 714.66199:39 715.35199:21 715.64001:153 715.64899:285 715.65302:394 715.65698:721 715.66101:317 715.66498:86 715.66998:23 715.74597:83 716.13098:20 716.64398:52 716.65698:124 716.66101:63 716.66498:488 716.66901:212 716.67798:108 717.66101:194 717.66998:123 717.67401:24 717.67798:197 717.68298:294 717.68701:71 717.70801:25 717.93298:27 718.66699:66 718.67102:56 718.68402:216 718.68799:42 718.69702:41 718.75201:51 719.53699:9 719.677:34 720.29303:20 721.06598:46 721.862:50 722.12097:9 723.74298:9 727.76001:57 729.65698:85 729.68298:51 759.76099:27 953.89301:71 954.90503:62 971.88501:22 971.89502:71 971.90002:52 971.90997:126 971.96399:62 972.83301:45 972.89697:43 973.90503:45 987.672:49 987.68701:70 987.85101:22 987.85602:99 987.88098:51 988.86102:39 988.87598:58 988.88599:112 988.91101:75 988.91602:111 988.92102:740 988.92603:1625 988.93103:916 988.93597:224 988.94098:295 988.94598:49	484.312	335.562	236.5	2121.94	1493.31	2869.75	TG+	0	0	0	0.200383	0.144214	0.303292
High mass	153231	16.84	988.931	1.6472	334.491	TG 22:0_18:1_20:1	[M+NH4]+	adduct linked to 40165_[M+IsoProp+Na+H]+	0.137	TRUE	16.79	null	988.927	C63H118O6	TG	SEOQXFHPWMVJJP-SYZDOJASNA-N	CCCCCCCCCCCCCCCCCCCCCC(=O)OCC(COC(=O)CCCCCCC\C=C/CCCCCCCC)OC(=O)CCCCCCCCC\C=C/CCCCCCCC	Chain resolved	TRUE	FALSE	TRUE	TRUE		FALSE	null	null	100	99.9	null	null	77.5	100	159.25	Heart_1_timsON_pos_1-8_1_5225	988.93103:20552 989.93438:0 990.93774:0	312.32001:85 367.31299:98 381.27499:87 397.37201:49 425.40399:38 575.49103:68 575.49799:101 577.50098:144 577.513:67 577.51703:91 577.52802:54 603.52301:247 603.52698:117 603.53101:54 603.53497:503 603.53802:210 603.54199:140 604.534:217 604.53802:43 604.54602:50 605.54303:193 605.547:160 605.55103:69 605.62903:50 606.07703:21 606.55603:49 606.95001:23 611.88202:57 617.54901:106 618.56:35 619.56097:91 623.06799:27 629.99799:9 631.55701:48 631.56097:578 631.565:142 631.56897:167 631.573:50 631.58099:84 631.80798:62 632.56403:29 632.56799:65 632.57202:59 632.57599:69 632.58398:64 632.651:23 633.57098:216 633.57501:276 633.57898:656 633.58301:1093 633.58698:337 633.591:74 633.59497:32 633.62299:73 633.64697:9 633.95001:10 634.401:29 634.40503:30 634.56799:53 634.57202:176 634.57599:99 634.58002:338 634.58398:249 634.58801:67 634.59601:79 634.875:96 635.58899:47 635.70502:23 643.62:65 644.64502:70 659.58099:107 659.58502:350 659.58899:326 659.59302:711 659.59698:472 659.60101:353 659.60498:322 659.62201:40 659.87799:116 660.03198:23 660.59399:213 660.60199:82 660.60602:514 660.60999:112 661.32599:23 661.54199:11 661.59497:132 661.60699:232 661.61102:1296 661.61499:2947 661.61902:174 661.62701:24 661.93298:9 662.28699:38 662.59698:85 662.60101:22 662.60901:226 662.61298:125 662.617:285 662.62097:237 662.625:293 662.62903:103 663.51001:22 663.60797:84 663.612:89 663.62:24 663.62402:103 664.62299:70 664.79102:11 665.138:19 669.01001:28 687.60303:48 687.61499:65 687.61902:50 687.62402:365 687.62799:290 687.63202:367 687.64001:109 688.62402:130 688.62799:64 688.633:313 688.63702:22 688.64099:55 688.64899:45 688.65802:49 689.63:114 689.63397:329 689.638:517 689.64203:564 689.64697:922 689.651:685 689.65503:160 690.37799:23 690.64001:460 690.64502:443 690.64899:323 690.65302:428 690.65698:74 690.67401:59 690.68201:77 691.64301:53 691.65198:240 691.65601:181 691.65997:104 691.664:120 691.66803:35 691.68903:46 692.63501:95 692.685:29 693.63501:98 693.672:31 695.58301:57 704.58801:71 713.49902:151 715.65302:42 715.65698:130 715.66101:370 715.66498:289 716.65698:63 716.66101:93 716.66498:60 716.67401:205 717.67401:39 717.67798:106 717.68298:63 720.552:20 855.73999:60 954.90503:60 971.90002:86 972.89697:135 972.90698:122 973.90503:84 987.82098:9 987.87097:56 987.91602:58 988.69702:44 988.85602:51 988.896:10 988.90601:59 988.91101:224 988.92102:1191 988.92603:499 988.93103:787 988.93597:60 988.94098:72 988.95099:93 988.966:42 988.97101:28 989.005:9 989.01001:12	478.875	208.625	140.688	1134.44	997.938	1923.44	TG+	0	0	0	0.10713	0.0963737	0.20328
High mass	153233	17.009	988.931	1.6471	334.472	TG 22:0_18:1_20:1	[M+NH4]+	adduct linked to 40164_[2M+NH4]+	0.059	TRUE	16.79	null	988.927	C63H118O6	TG	SEOQXFHPWMVJJP-SYZDOJASNA-N	CCCCCCCCCCCCCCCCCCCCCC(=O)OCC(COC(=O)CCCCCCC\C=C/CCCCCCCC)OC(=O)CCCCCCCCC\C=C/CCCCCCCC	Chain resolved	TRUE	FALSE	TRUE	TRUE		FALSE	null	null	100	98.7	null	null	63.1	100	61.82	LI_3_timsON_pos_1-46_1_5263	988.93103:15112 989.93438:0 990.93774:0	265.25601:27 397.366:48 425.397:100 426.40399:83 575.49799:71 575.50201:134 575.50598:61 575.51001:209 575.51398:83 576.48999:123 576.50098:38 576.50897:172 577.513:95 577.51703:144 577.52002:207 577.52399:181 577.52802:179 577.53198:75 578.51801:140 578.521:68 579.52698:39 579.53497:72 598.84601:68 603.091:35 603.51898:61 603.52301:166 603.53101:469 603.53497:1130 603.53802:2820 603.54199:639 603.55798:55 603.56598:42 603.87299:27 603.88098:35 604.50299:82 604.53003:232 604.534:560 604.53802:306 604.54199:652 604.54602:305 604.54999:74 604.55402:73 604.974:55 605.53497:60 605.539:87 605.54303:101 605.547:532 605.55103:555 605.55499:50 605.55798:170 605.56201:55 605.56598:61 606.54401:25 606.54797:172 606.552:113 606.56:125 606.56799:72 607.55103:51 607.57001:64 607.742:9 608.46002:26 609.23297:74 621.55603:106 629.56097:74 631.56097:230 631.565:258 631.56897:237 631.573:103 631.57703:63 631.58099:39 631.64001:75 632.56:141 632.56799:62 632.57202:111 633.36401:13 633.57098:47 633.57898:79 633.58301:120 633.58698:231 633.60699:53 634.58398:97 634.58801:299 635.521:25 635.58899:40 635.59302:21 645.57703:82 659.58899:139 659.59302:231 659.59698:73 659.60101:30 659.60498:119 659.60901:45 659.617:121 660.58502:75 660.60199:102 660.60602:50 661.60303:75 661.61102:561 661.61499:317 661.61902:173 661.62299:98 661.62701:55 661.672:39 662.60901:161 662.61298:155 662.617:45 662.62097:9 663.62:37 664.16602:9 672.63:9 687.60699:72 687.61902:122 687.62402:349 687.62799:311 687.63202:483 687.63599:49 687.64001:56 687.70203:21 687.914:33 688.62402:21 688.62799:162 688.633:187 688.63702:40 688.64502:92 688.64899:66 688.65802:85 688.66998:18 688.91901:30 689.58398:74 689.59198:44 689.62201:145 689.63:79 689.638:2149 689.64203:2109 689.64697:3393 689.651:293 689.68402:55 689.987:19 690.08301:9 690.591:44 690.62402:121 690.63202:85 690.63599:416 690.64001:148 690.64502:558 690.64899:849 690.65302:846 690.65698:674 690.66101:222 690.823:38 691.63501:142 691.64301:166 691.64801:194 691.65198:293 691.65601:158 691.65997:187 691.664:34 691.66803:117 691.72699:37 691.85999:43 691.89301:22 692.17603:38 692.664:26 692.67999:13 692.87598:57 693.18903:51 693.40997:26 693.46399:74 693.672:112 693.90601:25 694.59003:10 696.74402:43 703.664:50 703.66803:31 703.672:70 704.672:42 715.64398:96 715.64899:69 715.65698:383 715.66101:569 715.66498:174 715.66998:37 715.67401:189 716.08502:25 716.62701:96 716.65698:76 716.66101:167 716.66498:49 716.66901:254 716.67401:47 717.66998:11 717.67401:65 717.70001:19 718.67102:56 718.67499:88 718.68402:58 719.68597:103 743.71503:41 746.64899:9 775.58502:20 955.89801:65 971.90002:52 971.91498:25 972.88702:37 972.90698:28 986.86603:26 987.98999:26 988.89099:41 988.901:121 988.90601:145 988.91101:28 988.92102:572 988.92603:1934 988.93103:1471 988.93597:640 988.94098:11 989.15503:9 989.26898:42	390.188	345.75	255.062	1987.12	1497.75	3149.06	TG+	0	0	0	0.187652	0.144642	0.332811
High mass	153248	17.099	988.951	1.6519	335.446	TG 26:0_16:1_18:1	[M+NH4]+	ion correlated with 13486; ion correlated with 12805; ion correlated with 14176; ion correlated with 32464; ion correlated with 32009; ion correlated with 34387; ion correlated with 14798; ion correlated with 38824; ion correlated with 35855; ion correlated with 37958; ion correlated with 37837; ion correlated with 14225; ion correlated with 39897	0.039	TRUE	16.82	327.365	988.927	C63H118O6	TG	POFVIKNIZKKIFT-NKITYJGUNA-N	CCCCCCCCCCCCCCCCCCCCCCCCCC(=O)OCC(COC(=O)CCCCCCC\C=C/CCCCCC)OC(=O)CCCCCCC\C=C/CCCCCCCC	Chain resolved	TRUE	TRUE	TRUE	TRUE		FALSE	null	null	96.2	96.7	96.6	null	77	100	96.14	Muscle_1_timsON_pos_1-17_1_5234	988.94598:8681 989.94933:0 990.95269:0	355.25699:488 547.46997:369 575.50201:192 603.52698:623 603.53802:291 619.59198:166 619.59998:286 660.59399:389 661.61102:203 664.62299:296 673.66101:187 689.64203:400 689.659:488 691.65601:130 704.69299:114 716.66101:218 717.66602:125 717.66998:208 881.83002:395 907.82098:249 907.83099:436 907.841:1210 907.86401:145 908.84698:680 908.85699:192 908.862:161 988.91101:395	77.125	80.9375	67.75	242.625	285.312	523.25	TG+	0	0	0	0.0229121	0.0275535	0.0553001
High mass	152880	16.42	986.911	1.6381	332.655	TG 18:1_20:1_22:1	[M+NH4]+	adduct linked to 41534_[M+H]+; adduct linked to 40778_[M+H]+; adduct linked to 41603_[M+H]+	0.608	TRUE	16.19	325.888	986.911	C63H116O6	TG	AOIVCCSFBIWNFL-SZDZPTAUNA-N	CCCCCCCC\C=C/CCCCCCCCCCCC(=O)OCC(COC(=O)CCCCCCC\C=C/CCCCCCCC)OC(=O)CCCCCCCCC\C=C/CCCCCCCC	Chain resolved	TRUE	TRUE	TRUE	TRUE		FALSE	null	null	100	99.2	97.1	null	87.9	100	448.64	Heart_1_timsON_pos_1-8_1_5225	986.91101:109212 987.91436:0 988.91772:0	240.229:153 247.242:81 263.23099:49 263.241:47 276.271:155 288.24399:180 293.28299:191 293.28601:193 293.28799:252 294.28699:170 321.28:250 321.314:197 321.31699:214 325.60101:68 337.267:116 339.29001:331 367.319:108 367.32199:256 367.32501:229 369.34:53 395.34601:176 396.36301:81 405.297:250 545.53003:42 575.50598:97 601.51398:424 601.52197:372 601.53302:100 602.14301:81 602.51202:142 602.52002:138 602.52399:70 602.53198:134 603.51501:98 603.52301:140 603.52698:256 603.53101:159 603.53497:678 603.53802:1068 603.54199:327 604.53003:303 604.53802:347 604.54199:464 605.51599:127 605.547:66 605.55798:180 605.80798:36 629.53802:136 629.54199:222 629.54602:203 629.54999:155 629.55402:179 629.55798:85 629.565:87 630.55103:320 630.55499:233 630.55902:272 630.56299:100 631.422:95 631.47699:40 631.521:63 631.55298:286 631.56097:3567 631.565:8769 631.56897:5700 631.573:413 631.59302:173 631.59698:108 631.63702:44 631.64398:17 631.66803:112 631.724:51 631.87097:91 632.21698:102 632.341:42 632.55603:284 632.56:136 632.56403:271 632.56799:2111 632.57202:1975 632.57599:706 632.58002:320 632.58801:178 632.76703:214 633.229:45 633.28101:21 633.328:44 633.552:260 633.57098:38 633.57501:576 633.57898:142 633.81097:76 634.57202:110 634.87097:47 635.58099:93 635.96802:19 637.12701:34 644.33899:19 645.58899:133 647.54999:153 657.56598:106 657.57397:397 657.578:640 657.58197:269 657.586:114 657.59003:369 657.59399:116 657.73199:98 658.56897:229 658.573:78 658.58502:78 658.59302:21 659.03198:76 659.16199:19 659.284:21 659.45898:49 659.52002:218 659.53601:95 659.55603:198 659.58899:436 659.59302:8391 659.59698:16438 659.60101:4790 659.60498:2315 659.63:199 659.63397:25 659.638:57 659.849:174 659.89801:17 659.90198:157 660.01202:70 660.065:127 660.35797:17 660.492:49 660.58502:385 660.59802:4852 660.60199:3618 660.60602:2405 660.60999:1269 660.62201:373 660.638:44 660.646:53 660.659:142 660.67902:184 660.90698:19 660.93103:178 661.13898:47 661.302:68 661.33398:102 661.367:89 661.42798:44 661.53003:136 661.56201:133 661.59497:25 661.599:294 661.60303:684 661.60699:1460 661.61102:375 661.61499:174 661.61902:218 661.62299:184 661.62701:59 661.63098:144 661.65198:44 662.12402:98 662.33197:25 662.44598:19 662.47498:42 662.60101:153 662.60901:81 662.61298:189 662.62097:337 662.69897:63 663.00403:19 663.57501:36 663.85602:49 664.34601:19 664.58698:47 664.63202:47 664.79901:21 665.59497:76 671.59198:208 673.60303:176 685.60303:93 685.61603:229 685.62:550 686.61102:224 686.61499:76 686.63202:91 686.65302:123 686.90997:51 687.07202:121 687.08398:123 687.44897:64 687.466:80 687.61499:229 687.61902:280 687.62402:3451 687.62799:3114 687.63202:8354 687.63599:1245 687.66101:30 687.71503:121 687.81:114 687.83899:21 688.599:167 688.61603:419 688.62402:1338 688.62799:1754 688.633:2996 688.63702:1477 688.64099:945 688.66602:165 688.89398:21 689.44299:63 689.46399:85 689.60901:169 689.62201:182 689.63:324 689.638:871 689.64203:1057 689.64697:660 689.651:1275 689.66302:330 689.67999:98 689.68799:83 690.01703:114 690.57397:36 690.64001:331 690.64502:335 690.64899:639 690.65302:865 690.65698:252 690.66101:216 690.76898:136 690.78601:89 690.836:91 691.19397:117 691.22302:34 691.59802:19 691.63501:40 691.77698:53 692.685:125 713.64301:235 713.64697:146 713.65503:17 715.65698:51 715.66101:138 715.67401:165 719.68103:150 734.63397:76 759.64697:153 759.67297:180 905.75702:83 934.92102:45 951.875:102 952.87097:64 969.87799:355 969.883:485 969.888:247 969.89301:261 969.90302:40 970.85901:17 970.86902:74 970.87903:81 970.88397:159 970.88898:593 970.89398:373 971.91998:98 974.27502:17 984.23199:127 985.83197:125 985.867:152 985.901:19 985.98102:157 986.82098:34 986.88098:248 986.88599:83 986.901:540 986.90601:2091 986.91101:2718 986.91602:6293 986.92102:1394 986.93103:70 986.94098:254 986.95502:23 987.12:21 987.32397:144 987.40802:74	150.812	189	134.375	2562.44	1409.12	6400.12	TG+	0	0	0	0.241982	0.136083	0.676402
High mass	152878	15.983	986.901	1.6286	330.717	TG 24:0_18:1_18:2	[M+NH4]+	ion correlated with 40026; adduct linked to 40688_[M+2ACN+H]+	0.098	TRUE	16.21	325.647	986.911	C63H116O6	TG	MDAOMPFQZJLFBG-MSKHGBNANA-N	CCCCCCCCCCCCCCCCCCCCCCCC(=O)OCC(COC(=O)CCCCCCC\C=C/CCCCCCCC)OC(=O)CCCCCCC\C=C/C\C=C/CCCCC	Chain resolved	TRUE	TRUE	TRUE	TRUE		FALSE	null	null	100	98.6	98.6	null	72.6	100	64.42	Lung_1_timsON_pos_1-5_1_5222	986.896:1798 987.89935:0 988.90271:0	421.371:78 425.388:55 442.30099:77 521.45203:28 573.49902:53 575.50598:134 587.48798:89 601.50201:14 601.51398:210 601.51801:331 601.526:177 602.51599:156 602.52002:91 602.52399:282 602.53198:21 602.53601:71 603.51501:141 603.53101:61 604.00098:33 604.53802:85 604.54999:80 604.75201:21 629.54199:105 629.55798:80 629.573:72 629.92297:22 630.32001:31 630.54303:106 630.55103:78 630.55499:130 630.55902:68 630.599:73 631.54498:141 631.56097:79 631.565:45 631.56897:26 632.73901:38 657.586:52 657.59003:76 657.61499:18 658.573:91 658.57703:75 658.58502:125 658.58899:52 658.60101:32 659.57703:75 659.58899:152 659.59302:81 660.20697:30 660.58899:36 660.60602:78 661.60699:58 672.60101:69 685.60797:99 685.612:292 685.62:114 685.62402:255 685.63702:75 685.72803:9 686.60699:69 686.61102:236 686.61499:103 686.61902:507 686.62299:320 686.65302:11 687.61102:149 687.61499:104 687.62402:92 687.62799:216 687.63202:207 687.63599:125 687.64001:71 688.60797:28 688.612:57 688.62402:256 688.62799:69 688.633:270 688.63702:304 688.64099:98 688.64502:90 689.63:185 689.63397:128 689.64697:27 690.64001:31 698.59601:44 712.63702:64 715.65302:87 716.65198:10 856.78198:61 859.69897:28 861.52399:9 912.88898:47 941.85498:22 953.97101:21 968.87299:61 969.87299:124 969.87799:93 970.87402:82 973.80103:26 985.82703:76 985.85199:61 985.87201:100 985.87701:385 985.88202:298 985.89203:147 985.89697:121 985.90601:142 985.91101:84 985.91602:77 985.92102:43 986.81598:41 986.85602:21 986.86102:40 986.87097:120 986.87598:82 986.88098:241 986.88599:289 986.89099:35 986.901:142 986.90601:9 986.91101:19 986.92102:11 987.02002:29	97.5	61.5625	28.75	829.625	429.5	1923.56	TG+	0	0	0	0.0783449	0.0414781	0.203293
High mass	152557	15.961	984.893	1.6281	330.623	TG 18:1_24:1_18:2	[M+NH4]+	adduct linked to 38778_[M+H]+	0.294	TRUE	15.64	321.885	984.895	C63H114O6	TG	XZAGSBKJZPKPEY-YFNLZEDVNA-N	CCCCCCCCCC\C=C/CCCCCCCCCCCC(=O)OCC(COC(=O)CCCCCCC\C=C/CCCCCCCC)OC(=O)CCCCCCC\C=C/C\C=C/CCCCC	Chain resolved	TRUE	TRUE	TRUE	TRUE		FALSE	null	null	100	96.2	96.4	null	85.2	100	563	Heart_1_timsON_pos_1-8_1_5225	984.89301:23782 985.89636:0 986.89972:0	84.346:26 264.24399:190 321.311:120 337.276:228 339.30499:287 340.29099:366 362.28201:281 395.349:290 411.40302:216 416.314:94 423.379:32 425.32199:249 573.47998:278 573.48401:795 573.48798:202 575.50598:216 575.51001:611 587.5:164 599.505:738 599.51202:155 600.505:415 600.50897:155 601.51398:635 601.51801:2367 601.52197:1599 601.526:2289 601.53302:655 601.54498:88 602.51202:208 602.51599:582 602.52002:240 602.52399:1565 602.52802:804 602.53198:129 602.539:328 602.72198:193 603.51099:158 603.53101:678 603.53497:298 603.53802:711 603.71301:135 603.745:26 604.052:35 604.492:73 604.54602:260 605.54303:465 605.547:73 611.58398:132 617.59198:202 629.53802:190 629.54199:205 629.54602:485 629.54999:849 629.55402:201 629.55798:450 629.57703:184 629.59302:140 630.55103:729 630.55499:286 630.55902:173 630.58301:53 631.13098:170 631.56097:252 632.55603:161 632.57599:412 632.612:234 633.58301:152 636.60303:26 638.34198:58 657.54999:32 657.57001:336 657.578:1498 657.58197:1116 657.586:407 657.59399:187 658.58502:518 658.58899:351 659.59302:246 659.60101:199 659.60498:108 659.60901:126 659.617:383 684.57202:111 684.66302:105 685.591:325 685.599:214 685.60303:242 685.60797:1570 685.612:4343 685.61603:3042 685.62:608 685.70697:161 686.29199:26 686.60699:263 686.61102:357 686.61499:834 686.61902:1618 686.62299:1172 686.62799:523 686.63202:339 686.65698:38 686.93903:26 687.05103:99 687.35797:26 687.41199:126 687.60303:637 687.61902:111 687.62402:2674 687.62799:2855 687.63202:1734 687.63599:406 687.64398:29 687.66498:85 687.66901:181 687.67297:158 688.62402:515 688.62799:196 688.633:641 688.63702:2059 688.64099:343 688.64502:284 688.65802:205 688.69501:117 689.62201:170 689.62598:175 689.63:372 689.638:35 689.64203:246 689.64697:211 689.742:29 690.02899:38 690.38702:164 690.84399:58 691.21503:67 703.58801:155 711.62701:129 713.64697:105 713.664:105 714.64899:237 714.65399:29 714.65802:146 715.66498:149 716.66101:158 730.64502:123 731.65997:32 731.66803:123 739.65802:249 849.74902:187 855.74902:120 884.80798:178 884.81299:214 899.80701:158 949.86401:339 949.86798:64 950.854:132 950.85901:146 966.86298:196 966.96698:173 967.73999:29 967.86798:482 967.87299:865 967.87701:550 967.88202:26 968.86298:178 968.86798:211 968.87701:249 968.88202:187 968.88702:258 968.91699:56 969.87799:79 971.604:175 984.47998:88 984.85797:132 984.883:387 984.888:983 984.89301:1594 984.89801:1574 984.90302:939 984.90802:871 984.91302:372 984.92297:70 984.93201:149 985.06201:146 985.06702:301 985.18597:29	94.125	53.0625	79.5625	2328.38	744.062	5844.25	TG+	0	0	0	0.219878	0.0718563	0.617654
High mass	152563	16.048	984.898	1.6287	330.747	TG 18:1_24:1_18:2	[M+NH4]+	ion correlated with 39819	0.392	TRUE	15.64	321.885	984.895	C63H114O6	TG	XZAGSBKJZPKPEY-YFNLZEDVNA-N	CCCCCCCCCC\C=C/CCCCCCCCCCCC(=O)OCC(COC(=O)CCCCCCC\C=C/CCCCCCCC)OC(=O)CCCCCCC\C=C/C\C=C/CCCCC	Chain resolved	TRUE	TRUE	TRUE	TRUE		FALSE	null	null	100	94.7	96.1	null	88.1	100	732.98	SI_3_timsON_pos_1-43_1_5260	984.89801:7050 985.90136:0 986.90472:0	206.19901:85 245.22501:79 263.23401:66 319.26001:81 395.358:102 413.26801:70 423.38199:117 573.47198:101 594.46899:55 601.50598:166 601.51001:105 601.51398:210 601.51801:474 601.52197:460 601.526:568 601.53003:45 601.53699:86 602.52399:250 602.52802:156 602.53198:98 602.539:19 603.50299:62 603.53101:107 603.53802:62 604.52301:73 604.53802:126 604.54199:106 605.547:75 629.54602:66 629.54999:188 629.55402:303 629.55798:106 630.54303:129 630.55103:94 630.55499:298 630.55902:237 630.56299:10 631.54901:71 631.55298:27 631.55701:82 633.823:9 640.17902:9 641.50897:108 654.60602:51 657.56598:101 657.57397:31 657.578:287 657.58197:340 657.586:245 657.59003:84 657.61902:36 658.58099:81 658.58502:91 658.58899:259 659.58899:62 659.59698:131 659.60101:91 660.53699:140 662.617:47 662.62097:60 670.54602:80 681.60999:11 685.60303:93 685.60797:236 685.612:1107 685.61603:622 685.62:55 685.63202:137 686.56097:51 686.60303:181 686.60699:22 686.61102:207 686.61499:601 686.61902:208 686.62299:127 686.62799:211 686.64001:10 687.04303:9 687.61102:78 687.61902:129 687.62402:336 687.62799:1426 687.63202:740 687.64001:157 687.65698:41 687.68597:34 688.62:62 688.62402:107 688.62799:155 688.633:362 688.63702:262 688.64099:85 689.63397:40 689.638:31 689.64697:50 690.62402:48 699.63898:114 701.60797:20 713.65503:60 926.83099:10 953.44299:27 967.86298:134 967.87299:80 967.88202:145 968.87299:101 968.88202:42 968.89203:117 969.87299:83 983.74597:50 983.82001:62 983.83502:65 983.875:51 984.80798:29 984.84302:111 984.87299:61 984.883:102 984.888:32 984.89301:421 984.89801:290 984.90302:336 984.90802:322 984.91302:10 984.95697:58 984.97198:47	141.312	133	76.3125	3374.56	1443.69	10051.6	TG+	0	0	0	0.318674	0.139421	1.06231
High mass	152561	16.175	984.898	1.6284	330.7	TG 24:0_18:2_18:2	[M+NH4]+	ion correlated with 37497; adduct linked to 39986_[M+H]+	0.02	TRUE	15.6	321.86	984.895	C63H114O6	TG	MENKUUOOQRGDSS-ZQQHQYNCNA-N	CCCCCCCCCCCCCCCCCCCCCCCC(=O)OCC(COC(=O)CCCCCCC\C=C/C\C=C/CCCCC)OC(=O)CCCCCCC\C=C/C\C=C/CCCCC	Chain resolved	TRUE	TRUE	TRUE	TRUE		FALSE	null	null	100	90	96.4	null	73	100	50.48	Feces_1_timsON_pos_1-47_1_5264	984.89801:4873 985.90136:0 986.90472:0	263.23901:59 264.23901:65 337.27301:60 337.276:94 351.35901:69 425.397:77 526.474:35 538.47998:67 556.48499:77 570.91602:31 571.46503:71 594.461:71 599.49298:99 599.49701:171 599.50098:530 599.505:609 599.508:340 599.51202:179 599.51599:51 599.539:21 599.81097:57 600.02802:20 600.49701:90 600.50098:103 600.505:68 600.50897:123 600.513:163 600.51703:78 600.52399:100 601.50598:23 601.51001:36 601.51801:103 601.526:83 602.508:84 602.53198:30 629.54199:50 629.55798:46 630.54303:66 630.547:47 630.57898:27 657.578:55 657.58197:41 657.59003:36 658.58502:84 659.60498:68 660.58502:30 683.5:56 685.55798:84 685.61603:120 686.61102:72 687.61102:66 687.61499:126 687.61902:412 687.62402:342 687.62799:1560 687.63202:121 687.63599:302 687.64001:82 687.64398:48 687.64801:47 687.71899:94 687.75598:64 687.93903:23 688.60797:91 688.62:168 688.62402:60 688.62799:165 688.633:426 688.63702:627 688.64099:72 688.64502:50 688.65802:11 688.69897:34 689.37598:10 689.48901:61 689.51398:10 689.54303:19 689.61298:106 689.63:168 689.638:213 689.64203:88 689.64697:150 689.651:106 691.65198:61 701.64203:82 712.65302:110 714.61603:56 716.65198:35 716.66101:67 739.65399:47 743.68903:41 800.742:20 841.74298:10 843.75098:84 869.73901:73 934.85303:36 941.59802:47 967.823:87 967.84802:75 967.85303:153 967.87299:86 967.87701:124 967.88202:86 967.88702:60 967.89697:59 968.86298:45 968.86798:218 968.87701:100 968.88202:159 968.88702:22 968.89697:79 968.927:42 968.94598:55 969.86298:51 969.86798:77 969.87799:63 969.883:48 969.90302:9 983.755:21 983.80499:31 983.85999:76 983.86499:70 983.88898:51 984.74402:10 984.828:63 984.87299:40 984.883:111 984.888:68 984.89301:419 984.89801:649 984.90302:129 984.90802:46 984.91302:27 984.91803:85	77.375	114.5	63.8125	1987.25	924.938	4487.12	TG+	0	0	0	0.187664	0.0893239	0.474225
High mass	152160	15.847	982.877	1.6252	330.043	TG 20:1_18:2_22:2	[M+NH4]+		0.157	TRUE	15.35	null	982.88	C63H112O6	TG	UFTFKKKNMJLXFT-BKCLXARSNA-N	CCCCCCCC\C=C/CCCCCCCCCC(=O)OC(COC(=O)CCCCCCCCCCC\C=C/C\C=C/CCCCC)COC(=O)CCCCCCC\C=C/C\C=C/CCCCC	Chain resolved	TRUE	FALSE	TRUE	TRUE		FALSE	null	null	100	91.4	null	null	82.8	100	119.51	Testis_2_timsON_pos_1-39_1_5256	982.87701:5698 983.88036:0 984.88372:0	395.358:211 413.26501:225 533.474:221 599.505:238 599.51202:76 599.51599:31 601.51001:173 601.51398:159 601.51801:895 601.52197:397 601.526:477 602.51599:297 602.52002:552 602.52399:470 603.53101:614 603.53802:408 604.54199:152 625.50897:90 625.51703:207 629.54999:269 629.55402:1250 630.55499:142 635.59698:404 635.60101:197 653.54498:238 655.57397:442 657.578:145 657.58197:114 657.59399:459 658.58899:190 658.59698:142 661.60303:649 661.61499:705 661.61902:90 661.62299:159 662.61298:346 662.62097:218 662.633:131 680.62201:180 681.58502:114 684.60101:218 685.60797:401 685.61603:660 685.62:977 685.62402:581 685.64099:162 686.61499:204 686.62299:273 687.62402:152 687.62799:718 687.63202:200 688.62799:611 702.66498:159 712.64502:276 725.57098:211 914.81299:138 929.82599:287 949.86401:245 964.16803:83 964.85602:200 965.84998:225 966.85303:256 966.86798:128 967.83801:86 967.87701:207 968.15302:124 968.88202:242 980.823:252 981.79999:183 981.80499:283 981.81:1092 981.815:304 981.82001:183 981.83502:31 981.875:225 981.88:131 982.763:197 982.81201:155 982.82202:187 982.83197:190 982.88702:200 982.89203:73 982.90698:300	93.125	57.625	39.0625	765.375	392.812	1160.06	TG+	0	0	0	0.0722775	0.037935	0.122602
High mass	152162	15.601	982.877	1.6194	328.876	TG 22:1_18:2_20:2	[M+NH4]+		0.098	TRUE	15.36	null	982.88	C63H112O6	TG	VGUNDIMKOJFCKY-CZRVUIPSNA-N	CCCCCCCC\C=C/CCCCCCCCCCCC(=O)OCC(COC(=O)CCCCCCC\C=C/C\C=C/CCCCC)OC(=O)CCCCCCCCC\C=C/C\C=C/CCCCC	Chain resolved	TRUE	FALSE	TRUE	TRUE		FALSE	null	null	100	97.9	null	null	61.7	100	183.58	Lung_2_timsON_pos_1-6_1_5223	982.88202:13084 983.88537:0 984.88873:0	119.552:26 267.211:225 347.33301:254 347.336:265 349.35001:103 599.50098:626 599.505:886 599.508:140 599.51202:444 599.51599:296 599.56702:28 600.48199:151 600.50098:606 600.50897:376 601.51398:216 601.51801:162 601.52197:621 601.526:288 601.53003:100 603.53802:382 603.55402:245 604.534:199 627.526:268 627.54102:179 628.54498:140 628.55298:165 628.63202:336 629.55798:80 630.55499:145 633.58698:40 634.59198:211 635.58099:111 650.61902:74 651.53601:216 651.53998:299 653.54901:137 653.55298:211 656.57599:219 656.58801:105 657.58197:214 657.586:405 658.58099:242 658.58502:271 659.59698:225 659.60101:425 660.60999:85 660.61401:28 661.61902:254 662.617:254 662.62097:66 663.62402:265 679.56897:148 680.56403:296 683.591:176 683.59497:182 683.599:356 683.60303:319 683.60699:137 683.61499:114 684.59302:430 684.59698:94 685.39203:117 685.599:342 685.60303:507 685.60797:848 685.612:1144 685.62:2479 685.62402:367 685.63202:347 685.63702:256 685.90198:26 686.60303:225 686.60699:470 686.61102:202 686.61499:424 686.61902:1669 686.62299:319 686.62799:236 686.63202:259 686.87201:142 687.59003:34 687.60699:134 687.61902:424 687.62402:131 687.62799:248 688.62402:339 689.70099:34 691.50201:137 713.56702:94 713.64697:137 716.60602:168 718.72198:145 947.83502:91 963.82898:111 964.66901:114 964.84601:57 965.83502:262 965.84497:168 965.84998:294 965.854:268 965.86401:265 966.83899:259 966.84802:54 966.85303:157 966.85797:259 966.86298:439 966.86798:103 967.85797:157 981.83502:114 981.85498:245 981.875:120 981.88501:51 981.89899:157 982.862:26 982.867:165 982.87201:245 982.88202:253 982.88702:530 982.89203:575 982.89697:154 982.90198:51 982.90698:205	183.312	133.25	69.1875	1541.12	644.75	3146.56	TG+	0	0	0	0.145535	0.0622654	0.332547
High mass	152164	15.683	982.882	1.6207	329.135	TG 22:1_18:2_20:2	[M+NH4]+	adduct linked to 40341_[M+Na]+	0.471	TRUE	15.36	null	982.88	C63H112O6	TG	VGUNDIMKOJFCKY-CZRVUIPSNA-N	CCCCCCCC\C=C/CCCCCCCCCCCC(=O)OCC(COC(=O)CCCCCCC\C=C/C\C=C/CCCCC)OC(=O)CCCCCCCCC\C=C/C\C=C/CCCCC	Chain resolved	TRUE	FALSE	TRUE	TRUE		FALSE	null	null	100	97.4	null	null	65.9	100	348.39	SI_3_timsON_pos_1-43_1_5260	982.88202:50241 983.88537:0 984.88873:0	244.21201:870 263.23099:342 263.23401:650 263.246:408 264.23599:991 271.242:964 337.27301:763 337.276:308 368.32401:388 395.35199:676 577.51703:442 599.49298:496 599.49701:1312 599.50098:2652 599.505:1071 599.508:4420 599.51202:1252 599.51599:509 599.53601:496 600.505:670 600.50897:2404 600.513:1125 601.44397:60 601.51398:690 603.03699:74 608.58099:362 627.52197:1487 627.534:1051 627.53699:3295 627.54102:475 627.54498:395 627.54901:542 628.52899:783 628.54102:1159 628.54498:1493 629.53802:375 629.54199:475 629.55402:864 629.56097:288 630.55902:951 631.56897:442 632.56799:643 633.57898:348 635.57703:275 644.58002:395 653.54102:281 653.57001:221 654.55298:388 654.55701:355 654.94202:161 655.54999:810 655.55402:796 655.55798:636 655.56201:643 655.56598:1915 655.57001:469 655.57397:408 655.60699:342 656.56:824 656.56403:435 656.57202:1132 657.578:851 657.58197:1620 657.586:670 657.59003:435 657.59399:308 658.58502:857 658.59302:1058 658.59698:556 658.61401:315 659.59698:904 659.60101:1272 659.60498:321 659.60901:482 660.59399:957 660.59802:837 660.60199:643 661.62299:402 675.54401:549 681.58099:830 682.57703:1245 683.591:676 683.59497:408 683.599:569 683.68597:181 684.14099:241 684.336:127 684.59302:268 684.59698:362 684.60498:368 684.60901:469 684.88702:141 685.388:221 685.599:569 685.60797:1714 685.612:4473 685.61603:3757 685.62:2772 685.62402:1258 685.62799:247 685.66602:931 686.599:764 686.61499:1854 686.61902:2612 686.62299:2571 686.62799:375 687.61499:1627 687.61902:502 687.62799:650 687.63202:395 687.63599:308 688.604:60 688.62402:449 690.14502:60 708.59399:596 708.59802:676 725.38702:321 839.70502:127 881.76501:697 963.00299:308 964.77698:489 964.86102:315 965.82501:482 965.84497:516 965.84998:717 965.854:295 965.85901:623 965.86401:268 966.85303:1078 966.85797:328 966.86298:1640 966.87299:736 966.87799:315 966.89301:482 967.83801:342 967.85797:328 968.85797:288 968.86798:402 968.88702:201 971.56:80 981.79498:348 981.81:201 981.86499:308 981.87:368 981.89899:67 982.08301:388 982.85199:670 982.85699:978 982.87701:6402 982.88202:4868 982.88702:1634 982.89203:2043 982.90198:402 982.93103:589 982.98102:757	113.312	113.062	52	2203.56	931.938	4780.69	TG+	0	0	0	0.208092	0.0899999	0.50525
High mass	151814	15.512	980.868	1.619	328.803	TG 18:1_20:1_22:4	[M+NH4]+	adduct linked to 38618_[M+H]+	0.137	TRUE	15.04	null	980.864	C63H110O6	TG	ORALGOFMGZIXHD-GHTRRWCUNA-N	CCCCCCCC\C=C/CCCCCCCCCC(=O)OC(COC(=O)CCCCCCCC\C=C/C\C=C/C\C=C/C\C=C/CC)COC(=O)CCCCCCC\C=C/CCCCCCCC	Chain resolved	TRUE	FALSE	TRUE	TRUE		FALSE	null	null	100	93.5	null	null	63.3	100	129.85	Testis_2_timsON_pos_1-39_1_5256	980.86798:40630 981.87133:0 982.87469:0	265.254:563 271.245:863 294.22699:881 340.29999:682 341.314:445 368.32101:845 369.31201:1418 391.32401:645 393.29901:800 452.35501:791 469.35599:636 551.50299:909 552.50403:718 577.50098:854 577.513:454 577.52002:418 597.495:1699 602.60901:391 606.52502:745 625.50897:573 631.56097:173 631.573:91 631.57703:382 631.58099:909 632.26099:827 632.57202:582 633.60303:645 652.54602:691 653.54102:591 653.54498:1091 653.55298:618 653.578:963 654.55298:609 654.55701:536 655.55798:827 655.578:1209 656.58002:909 657.57001:1790 657.586:391 659.58899:736 663.66901:427 668.54303:364 679.55701:127 679.56897:791 679.58197:200 680.573:754 681.56403:509 681.57202:736 681.58099:445 681.58899:3036 682.58099:718 683.599:845 707.58698:754 707.59601:446 708.586:881 708.59399:682 708.59802:718 709.61401:82 710.63098:500 812.68298:209 840.729:327 883.77301:327 946.80701:182 947.84497:282 963.83801:636 963.85797:1227 964.86102:254 965.84497:291 977.539:354 978.604:227 979.66901:218 979.83197:654 979.85199:400 980.85797:1117 980.86298:382 980.86798:2908 980.87299:236 980.87799:1445 980.888:1118	116.312	94.5625	102.688	2616.88	729.812	2309.94	TG+	0	0	0	0.247122	0.0704801	0.244127
High mass	151816	15.406	980.868	1.6159	328.174	TG 20:0_18:2_22:4	[M+NH4]+		0.275	TRUE	15.04	null	980.864	C63H110O6	TG	SIJUSLXBNMPNBF-VRLUOPPCNA-N	CCCCCCCCCCCCCCCCCCCC(=O)OC(COC(=O)CCCCCCCC\C=C/C\C=C/C\C=C/C\C=C/CC)COC(=O)CCCCCCC\C=C/C\C=C/CCCCC	Chain resolved	TRUE	FALSE	TRUE	TRUE		FALSE	null	null	100	95.9	null	null	79.8	100	131.46	Lung_2_timsON_pos_1-6_1_5223	980.86298:23496 981.86633:0 982.86969:0	294.23499:3151 343.84799:450 523.46698:1155 559.56598:431 605.54303:2505 605.56201:470 623.49902:470 631.54901:2857 631.565:489 633.56403:920 633.57098:2036 633.58698:685 633.59497:1429 635.60101:665 641.50098:1605 649.52502:1253 651.51099:1546 653.54901:861 660.60199:1781 667.52399:1037 668.52698:1077 671.55902:2212 680.56403:1214 682.59802:900 683.57397:1801 683.599:1116 684.68402:705 685.25098:411 706.58502:1174 708.63599:1801 709.60999:920 735.62598:1292 884.77502:1018 963.82898:1057 963.84302:861 965.84497:1722 979.84198:1370 979.88202:1859 980.80798:1781 980.83301:1311	178.875	46.1875	30.625	2285.06	785.938	2277.38	TG+	0	0	0	0.215788	0.0759003	0.240686
High mass	151429	15.21	978.846	1.61	326.974	TG 18:0_18:1_24:6	[M+NH4]+		0.059	TRUE	14.79	null	978.848	C63H108O6	TG	UEQBBPZNRBPDOC-WMPZTAQMNA-N	CCCCCCCCCCCCCCCCCC(=O)OCC(COC(=O)CCCC\C=C/C\C=C/C\C=C/C\C=C/C\C=C/C\C=C/CC)OC(=O)CCCCCCC\C=C/CCCCCCCC	Chain resolved	TRUE	FALSE	TRUE	TRUE		FALSE	null	null	100	93.3	null	null	53.8	100	60.99	Lung_3_timsON_pos_1-7_1_5224	978.84601:30260 979.84936:0 980.85272:0	287.23401:1561 339.26401:1822 339.267:763 339.276:1214 339.29001:1492 341.25:1180 515.40698:781 595.47302:1058 603.52301:1336 604.53802:1353 605.539:1284 605.55103:2169 605.578:677 606.56:468 606.56403:798 607.55798:937 628.53302:364 633.58698:763 634.55603:1162 651.52802:382 651.53198:173 655.56201:1249 655.57397:885 657.57001:1457 659.60901:1041 677.54498:1058 677.54901:4025 679.55701:1284 680.56403:1266 680.56799:972 681.57599:1770 681.58099:763 682.59802:451 683.60699:867 705.58398:920 943.08502:156 961.815:1041 961.82501:3939 962.82098:573 962.83099:1076 962.836:1024 963.83801:434 978.841:1180 978.84601:972 978.85101:5726 978.85602:937 978.86603:937	297.562	51.3125	34.5625	11328.6	3505.56	5066.38	TG+	0	0	0	1.06981	0.338542	0.535444
High mass	151435	15.124	978.851	1.6093	326.838	TG 18:0_18:1_24:6	[M+NH4]+	adduct linked to 39716_[M+H]+; adduct linked to 42053_[M+H]+	0.118	TRUE	14.79	null	978.848	C63H108O6	TG	UEQBBPZNRBPDOC-WMPZTAQMNA-N	CCCCCCCCCCCCCCCCCC(=O)OCC(COC(=O)CCCC\C=C/C\C=C/C\C=C/C\C=C/C\C=C/C\C=C/CC)OC(=O)CCCCCCC\C=C/CCCCCCCC	Chain resolved	TRUE	FALSE	TRUE	TRUE		FALSE	null	null	100	96	null	null	56.4	100	380.94	Heart_1_timsON_pos_1-8_1_5225	978.85101:33170 979.85436:0 980.85772:0	276.492:176 341.27899:1331 526.66602:176 561.44702:1311 577.50897:1135 603.53101:352 604.54602:803 605.547:940 625.51703:998 631.56097:920 631.565:1488 631.56897:1214 631.573:4835 631.57703:1390 631.58099:2036 631.58899:411 632.56799:1272 632.57599:1194 632.58002:1233 636.58301:196 640.50299:1174 651.53198:196 651.58398:1214 652.52197:235 662.56403:724 677.55701:1644 679.565:2584 679.56897:1351 679.57397:1214 680.57703:822 680.58099:1077 680.60101:744 681.58099:1488 681.58502:2173 681.59302:411 683.599:294 814.73798:1253 961.79999:1448 961.83899:1918 962.82098:1527 962.83099:1116 963.84302:1214 963.85303:1742 977.841:1057 978.67798:528 978.82098:763 978.841:998 978.85101:2251 978.86603:1194 978.87097:372	431.125	85.875	29.9375	11784.6	3335.06	5978.75	TG+	0	0	0	1.11286	0.322077	0.631869
High mass	151425	15.03	978.841	1.6066	326.3	TG 20:0_18:1_22:6	[M+NH4]+		0.059	TRUE	14.86	321.21	978.848	C63H108O6	TG	KQSZISTWVAVCMI-WJYCQKDNNA-N	CCCCCCCCCCCCCCCCCCCC(=O)OC(COC(=O)CCCCCCC\C=C/CCCCCCCC)COC(=O)CC\C=C/C\C=C/C\C=C/C\C=C/C\C=C/C\C=C/CC	Chain resolved	TRUE	TRUE	TRUE	TRUE		FALSE	null	null	100	98.9	98.3	null	59.9	100	148.24	Liver_1_timsON_pos_1-2_1_5219	978.841:28108 979.84435:0 980.84771:0	341.28799:1351 367.31601:920 527.40802:1116 527.41101:2016 589.48102:1507 602.53198:1527 603.52698:1272 603.53497:803 603.53802:1233 603.54999:411 604.53003:2055 604.53802:783 604.54199:1311 629.55402:1566 629.565:1546 631.55298:861 631.565:920 631.56897:196 632.56:920 632.57202:4737 632.57599:431 632.58002:783 633.56799:1155 633.57098:2741 633.57501:822 633.57898:979 633.58698:2016 634.59198:705 639.48199:1311 639.49402:1135 648.513:998 649.513:1527 650.526:803 651.52301:1272 651.53601:861 665.49298:1292 666.51001:1214 666.64502:2055 676.53198:646 678.54602:2290 679.56097:1488 679.565:2819 679.56897:5363 680.57703:2310 683.578:1507 851.711:724 897.70502:1409 960.81403:1781 960.84302:2916 961.14203:176 961.815:665 961.82001:1018 961.82501:2701 961.82898:1155 961.83899:176 962.79199:2349 962.82098:744 962.83099:2408 963.82397:1859 963.83398:1840 977.75201:450 977.81097:1938 977.82098:998 977.836:1781 977.841:1155 978.836:489 978.841:4286 978.84601:1116 978.85101:3582 978.85602:3112 978.86102:176	494.438	64.6875	147.812	7922.88	2101.69	5242	TG+	0	0	0	0.74819	0.202966	0.554005
High mass	151432	15.415	978.846	1.6153	328.054	TG 22:1_18:2_20:4	[M+NH4]+	adduct linked to 40420_[M+CH3OH+H]+	0.294	TRUE	14.76	null	978.848	C63H108O6	TG	TUVCKMDXVPTCJG-SLQPLVGTNA-N	CCCCCCCC\C=C/CCCCCCCCCCCC(=O)OCC(COC(=O)CCCCCCC\C=C/C\C=C/CCCCC)OC(=O)CCCCCC\C=C/C\C=C/C\C=C/C\C=C/CC	Chain resolved	TRUE	FALSE	TRUE	TRUE		FALSE	null	null	100	86.6	null	null	67.7	100	248.69	Heart_1_timsON_pos_1-8_1_5225	978.85101:18342 979.85436:0 980.85772:0	321.311:521 323.26901:1096 367.319:467 367.32199:539 530.54999:1114 597.43298:781 597.487:611 597.495:1401 599.505:476 599.508:449 600.513:135 603.53802:943 603.54199:386 617.50598:943 623.51099:772 623.53101:817 623.539:790 626.51501:377 627.53699:745 629.534:189 630.547:476 631.30603:386 631.565:207 631.56897:575 633.56403:566 633.57501:2865 633.57898:2407 633.58301:3592 633.58698:5641 633.591:718 634.58002:692 634.58398:1590 634.58801:1643 634.59198:1482 635.354:251 635.58899:386 635.59698:476 641.50098:638 641.50897:889 649.513:278 649.521:683 650.52197:99 651.53198:700 653.54102:368 653.55298:180 655.56598:189 657.57397:1607 657.58197:1454 658.58502:925 659.59302:485 665.505:575 677.54102:287 677.54901:763 677.55701:341 677.56097:413 681.58502:81 681.59302:467 683.586:539 683.59497:539 683.599:997 683.60699:207 683.63202:216 684.59698:898 684.60498:99 685.60303:81 685.60797:934 685.612:117 685.62402:1275 685.62799:458 705.58899:440 705.59698:835 707.604:171 825.74103:476 883.04401:81 895.771:126 896.771:225 910.78101:180 961.82001:745 962.82599:754 962.841:979 963.82397:323 963.82898:521 963.83398:521 963.84302:171 963.84802:539 963.85303:772 964.83099:422 964.836:431 966.64697:225 977.31201:81 977.77197:386 978.836:386 978.84601:1249 978.85602:1230 978.86102:233	152.812	64.3125	60.6875	4308.94	1830.44	4725.56	TG+	0	0	0	0.406911	0.176771	0.499425
High mass	151437	15.331	978.851	1.6153	328.051	TG 22:1_18:2_20:4	[M+NH4]+	adduct linked to 40420_[M+CH3OH+H]+; adduct linked to 41332_[2M+Na]+	0.216	TRUE	14.76	null	978.848	C63H108O6	TG	TUVCKMDXVPTCJG-SLQPLVGTNA-N	CCCCCCCC\C=C/CCCCCCCCCCCC(=O)OCC(COC(=O)CCCCCCC\C=C/C\C=C/CCCCC)OC(=O)CCCCCC\C=C/C\C=C/C\C=C/C\C=C/CC	Chain resolved	TRUE	FALSE	TRUE	TRUE		FALSE	null	null	100	90.6	null	null	64.7	100	269.63	Heart_3_timsON_pos_1-10_1_5227	978.85101:18708 979.85436:0 980.85772:0	213.16499:526 293.22601:370 293.23199:330 311.233:492 313.26099:318 316.272:110 339.28699:492 373.30801:405 459.34799:202 490.39999:260 551.49597:422 575.51001:116 597.49103:422 598.49298:468 599.51599:549 601.51801:266 603.50702:110 603.53101:474 605.54303:486 605.547:1151 605.55103:376 605.55798:839 606.56:451 609.56598:312 623.49902:497 623.50299:2075 623.51099:52 624.51501:266 625.50897:411 625.513:139 626.50299:555 626.51501:347 632.56:515 633.57501:561 633.57898:752 633.58301:4164 633.58698:428 634.58801:515 634.59198:497 634.612:243 635.60101:607 637.28198:156 637.51398:411 639.53003:503 641.50897:364 651.52802:295 651.53198:254 651.53998:428 653.54498:416 655.56598:237 657.53802:353 657.586:1238 659.59302:665 659.59698:537 659.60101:567 659.61298:538 661.599:359 667.52399:393 677.55298:301 677.55701:422 678.55103:278 678.55499:341 678.55902:492 679.565:52 679.56897:1093 680.57703:364 681.57599:382 681.58099:318 681.58899:440 681.59302:272 682.58502:573 683.59497:781 683.60303:254 683.60699:341 684.60101:474 685.612:521 695.55798:318 702.60199:590 705.57599:1099 705.58398:497 705.59302:58 705.59698:214 706.58099:312 706.58502:324 708.59399:208 839.71399:520 879.74402:474 895.76202:168 895.771:457 895.776:422 895.78497:214 895.89398:318 896.76099:491 896.78003:266 896.79901:318 896.80402:468 897.75702:405 897.78101:127 943.98901:318 944.80103:237 961.815:197 961.83398:324 961.854:301 962.802:324 962.80701:492 962.81702:913 962.82098:353 962.82599:202 962.83099:1030 962.85602:515 963.82898:237 963.83801:942 964.82703:451 964.836:440 964.86603:58 969.83398:52 977.74701:399 977.78699:457 978.034:289 978.80701:596 978.83099:752 978.836:833 978.85101:850 978.85602:1012 978.86603:260 978.95502:185	970.5	73.5	67.125	7431.56	2307.31	4413.56	TG+	0	0	0	0.701793	0.222824	0.466451
High mass	151128	15.087	976.837	1.605	325.966	TG 20:0_18:2_22:6	[M+NH4]+		0.294	TRUE	14.52	null	976.833	C63H106O6	TG	SRVIIJLKVZLBAK-KWLAKXRINA-N	CCCCCCCCCCCCCCCCCCCC(=O)OC(COC(=O)CCCCCCC\C=C/C\C=C/CCCCC)COC(=O)CC\C=C/C\C=C/C\C=C/C\C=C/C\C=C/C\C=C/CC	Chain resolved	TRUE	FALSE	TRUE	TRUE		FALSE	null	null	100	90.4	null	null	68.9	100	125.62	Testis_3_timsON_pos_1-40_1_5257	976.83197:25249 977.83532:0 978.83868:0	263.23901:771 368.31799:1200 368.32401:537 490.397:717 574.466:499 593.49701:678 627.52197:623 629.55402:639 631.55298:569 631.56097:912 631.565:1262 631.56897:3669 631.573:2080 631.57703:1573 631.59698:615 631.61298:249 632.552:436 632.56403:1199 632.56799:3856 632.57202:1916 632.57599:1254 633.5:265 633.57098:584 633.57501:499 633.58301:1020 634.58801:413 642.88501:140 646.591:70 647.49701:491 647.50098:366 647.50897:685 647.521:218 648.50098:499 648.505:452 649.513:1355 649.51703:203 649.53699:693 649.54901:654 650.51801:1448 651.51898:584 651.52301:927 651.53198:288 653.54901:171 655.56598:569 655.57001:187 663.62402:366 676.53998:460 677.54498:335 677.55298:1605 677.55701:475 678.55103:506 678.55499:678 678.55902:685 678.56702:600 679.54498:70 679.56097:576 679.565:717 679.56897:1090 679.578:164 680.56799:818 681.56799:514 959.79797:1651 959.80298:179 959.80798:491 959.81299:156 959.85199:319 960.79901:467 961.81:771 961.83398:483 962.81201:382 976.76703:413 976.82703:935 976.83197:280 976.83698:1948 976.841:1059 976.84601:187 976.85101:226 976.86603:327	127.5	28.875	18	25248.8	7904.31	12763.7	TG+	0	0	0	2.38435	0.763343	1.34894
High mass	151118	14.881	976.832	1.6026	325.485	TG 20:1_18:2_22:5	[M+NH4]+		0.098	TRUE	14.46	null	976.833	C63H106O6	TG	TZEDWJDIOLCDJN-WKHWRDQGNA-N	CCCCCCCC\C=C/CCCCCCCCCC(=O)OC(COC(=O)CCCCCCC\C=C/C\C=C/CCCCC)COC(=O)CCCCC\C=C/C\C=C/C\C=C/C\C=C/C\C=C/CC	Chain resolved	TRUE	FALSE	TRUE	TRUE		FALSE	null	null	100	94.3	null	null	80.8	100	207.6	Heart_1_timsON_pos_1-8_1_5225	976.83197:158969 977.83532:0 978.83868:0	212.147:926 225.16:1559 237.16901:1949 252.183:1316 264.23401:536 264.24399:1316 292.72501:2339 294.23001:1332 294.28699:1640 311.22699:1462 311.233:2550 311.241:1316 313.25:1770 313.25299:3330 329.28201:715 330.25101:828 338.26801:2599 338.285:1884 341.314:958 348.298:1510 350.259:942 367.319:1527 367.32199:1218 368.32401:1072 381.32101:1153 433.32901:1121 477.37701:780 489.35599:1023 499.37601:1121 532.44:812 537.401:845 545.46002:861 551.40601:422 554.42902:666 556.45502:1056 559.461:1917 588.54797:650 601.48297:1218 601.51001:942 601.52197:3670 604.52301:1803 610.48401:1316 623.50299:845 625.513:1462 626.52698:893 627.54102:893 627.875:503 628.53302:812 628.54102:357 628.54901:877 629.29498:520 629.50598:1722 629.526:1462 629.54199:942 629.54602:9112 629.54999:6270 629.55402:16762 629.55798:10525 629.56097:1267 629.58099:1429 629.59698:1510 630.14502:179 630.20502:1592 630.28497:828 630.547:8315 630.55103:893 630.55499:24362 630.55902:20497 630.56299:3882 631.52899:325 631.55298:1348 631.55701:1900 631.56097:3476 631.565:5083 631.56897:796 631.92297:146 632.57202:1186 632.82703:309 632.93402:374 637.85797:341 638.48199:1088 640.49103:1056 641.521:1316 644.5:211 645.54901:1202 647.50098:682 647.505:3476 648.49701:455 648.50098:2046 648.505:2939 648.50897:1315 648.513:2225 648.54102:422 649.505:2323 649.50897:5279 649.513:3670 649.51703:2663 649.521:4970 649.52502:5230 649.52899:3996 649.90002:698 650.51398:3622 650.52197:3914 650.526:2112 650.53003:3150 651.33398:390 651.53601:341 651.53998:747 651.54401:1056 652.53802:2728 652.54199:975 652.89001:162 653.54102:1186 653.55298:1023 653.56598:682 654.55298:2388 655.56201:1397 670.591:1575 673.505:958 675.52698:1251 676.52698:975 677.53699:1722 677.54102:1348 677.54498:796 677.54901:3264 677.55298:4142 677.55701:942 677.56097:958 677.60199:471 678.534:195 678.54602:2111 678.55103:1494 678.55902:3281 678.56299:3345 678.56702:763 679.55298:6919 679.55701:1917 679.56097:4872 679.565:4174 679.56897:7909 679.57397:4694 679.578:1397 679.60199:926 679.62299:715 679.69702:1104 680.552:3540 680.56403:3427 680.573:4807 680.57703:1381 680.59698:763 681.56799:796 681.57599:682 681.58899:747 682.10101:439 692.88:309 697.56299:1023 697.56799:1088 704.56299:1381 716.64398:568 811.66803:975 848.68298:179 851.69702:910 940.75299:926 941.79199:357 941.802:1169 941.85999:1527 942.80298:845 958.56799:357 958.76398:926 958.77802:2274 958.78302:471 958.78802:2469 958.79797:1088 958.81299:1494 958.95502:179 959.76398:796 959.79303:926 959.79797:2257 959.80798:3168 959.81299:3183 959.81799:536 959.823:1007 959.85199:1137 960.79901:1738 960.80402:4271 960.80902:2615 961.79999:1592 961.815:1884 961.82001:2647 962.39899:666 963.07202:763 965.33301:763 975.80298:812 975.81299:6642 975.81799:6610 975.823:10103 975.828:2209 976.58899:325 976.81702:2924 976.82202:4743 976.82703:6950 976.83197:4646 976.83698:7764 976.841:1640 976.84601:2290 976.86102:2095 976.86603:1023 976.96503:536	103.5	33.3125	16.375	19376.3	4779.56	13605.1	TG+	0	0	0	1.82979	0.461576	1.43787
High mass	151121	14.981	976.832	1.603	325.569	TG 20:1_18:2_22:5	[M+NH4]+	adduct linked to 40330_[M+H]+	0.529	TRUE	14.46	null	976.833	C63H106O6	TG	TZEDWJDIOLCDJN-WKHWRDQGNA-N	CCCCCCCC\C=C/CCCCCCCCCC(=O)OC(COC(=O)CCCCCCC\C=C/C\C=C/CCCCC)COC(=O)CCCCC\C=C/C\C=C/C\C=C/C\C=C/C\C=C/CC	Chain resolved	TRUE	FALSE	TRUE	TRUE		FALSE	null	null	100	94.2	null	null	77	100	475.05	Heart_1_timsON_pos_1-8_1_5225	976.83698:116230 977.84033:0 978.84369:0	137.17:359 263.23901:819 285.228:699 289.258:1398 313.25299:727 313.255:1434 340.40799:230 353.323:561 367.319:1241 395.35501:625 478.405:754 501.39499:736 515.39697:800 521.46301:487 541.43103:598 544.45099:699 553.41901:773 565.42603:589 573.48798:745 595.45697:1186 595.47699:543 601.51801:258 601.52197:487 603.49597:625 603.52301:543 604.534:644 604.53802:846 604.54199:800 605.53101:414 605.53497:717 606.52899:101 608.42902:579 611.46698:386 621.49298:929 624.508:368 627.526:239 627.53699:423 627.54102:212 628.53302:874 629.53003:1444 629.54199:1232 629.54602:3154 629.54999:10585 629.55402:1150 629.55798:6310 629.58899:1122 629.59302:276 629.60101:506 630.11798:451 630.52698:349 630.53497:828 630.547:2879 630.55499:2189 630.55902:2281 630.56299:533 630.56702:911 630.591:83 630.85303:184 631.211:377 631.54498:644 631.55298:1444 631.55701:1021 631.56097:2171 631.565:2272 631.56897:1655 631.65601:83 632.54797:819 632.56403:828 632.56799:331 632.57202:570 632.57599:800 633.55603:828 634.57599:975 638.49402:800 647.513:405 648.50098:763 649.513:1260 649.51703:8352 649.521:1334 649.52502:2722 649.52899:1030 650.49799:524 650.51398:92 650.51801:1508 650.52197:1849 650.526:2704 650.56201:570 650.57397:414 651.52301:561 651.53998:699 653.55298:1711 654.56097:533 655.56598:349 655.57397:892 656.56799:809 656.57599:515 657.578:690 657.58197:809 657.59003:469 657.59399:212 658.58502:1444 658.59302:92 675.53101:635 675.53601:727 677.52002:579 677.53699:322 677.54498:552 677.54901:1904 677.55298:1526 677.57001:395 678.55499:1085 678.55902:589 678.56299:313 678.56702:607 678.59601:230 679.54901:1104 679.55298:589 679.55701:2722 679.56097:782 679.565:809 679.56897:3707 679.57397:2097 679.578:1039 679.58197:524 680.56403:432 680.56799:2033 680.573:3972 680.57703:1969 680.58099:184 681.58502:377 698.58398:616 811.849:432 812.03802:276 837.716:625 848.68799:1039 864.72803:313 878.74902:129 941.81598:727 942.81201:377 959.79797:1058 959.80298:3100 959.80798:754 959.81299:368 959.81799:1656 959.83698:763 960.73499:405 960.79401:966 960.80402:175 960.80902:1076 960.81403:2097 960.81799:83 960.823:644 960.828:1739 961.81:405 961.82001:828 961.82501:635 963.60303:395 968.99597:83 975.77802:487 975.80298:395 975.81299:1067 975.823:405 976.81201:1012 976.81702:1095 976.82703:2676 976.83197:2621 976.83698:6595 976.841:2308 976.84601:1545 976.85101:1849 976.89099:561	76.375	17.75	18	17939.1	9845.56	6811.5	TG+	0	0	0	1.69407	0.950815	0.719878
High mass	150702	14.658	974.819	1.5928	323.512	TG 18:0_20:4_22:5	[M+NH4]+		0.118	TRUE	14.39	null	974.817	C63H104O6	TG	VGDHPALBZNZOAN-QLFJCEBPNA-N	CCCCCCCCCCCCCCCCCC(=O)OCC(COC(=O)CCCCC\C=C/C\C=C/C\C=C/C\C=C/C\C=C/CC)OC(=O)CCCCCC\C=C/C\C=C/C\C=C/C\C=C/CC	Chain resolved	TRUE	FALSE	TRUE	TRUE		FALSE	null	null	100	97.4	null	null	67.8	100	198.09	Heart_3_timsON_pos_1-10_1_5227	974.82397:15611 975.82732:0 976.83068:0	205.68401:137 311.27499:1008 342.30301:489 344.09799:153 395.28299:1542 601.50598:1435 601.52197:168 601.526:1282 603.52301:916 623.49902:809 625.513:1847 625.51703:1145 626.52698:1588 627.52197:1176 627.534:1420 628.30298:137 628.52899:794 628.53302:397 628.53699:3008 628.54102:1344 628.55298:763 629.54199:672 629.54602:779 630.547:809 643.57202:1710 651.52802:1069 651.53198:1008 651.53601:855 652.534:1053 652.53802:779 652.54199:1038 652.54602:763 653.54901:1069 655.104:504 657.93903:305 672.49402:824 673.51703:1053 675.53601:2183 675.53998:550 675.573:137 676.53998:748 676.552:885 691.53101:626 700.52197:702 807.664:1084 827.71198:1435 956.75:397 956.77002:916 957.80298:473 973.78601:947 973.79102:1206 973.80103:1023 973.81097:1038 973.81598:1252 973.841:412 973.85999:137 974.79901:656 974.81897:1679 974.82898:595	190.25	134.812	83.5	17024.8	5161.19	10310.7	TG+	0	0	0	1.60772	0.498431	1.08969
High mass	150709	14.804	974.819	1.5947	323.901	TG 18:0_20:4_22:5	[M+NH4]+	adduct linked to 41116_[M+Na]+; adduct linked to 39488_[M+Na]+	0.49	TRUE	14.39	null	974.817	C63H104O6	TG	VGDHPALBZNZOAN-QLFJCEBPNA-N	CCCCCCCCCCCCCCCCCC(=O)OCC(COC(=O)CCCCC\C=C/C\C=C/C\C=C/C\C=C/C\C=C/CC)OC(=O)CCCCCC\C=C/C\C=C/C\C=C/C\C=C/CC	Chain resolved	TRUE	FALSE	TRUE	TRUE		FALSE	null	null	100	95.2	null	null	69.5	100	380.55	Heart_1_timsON_pos_1-8_1_5225	974.81403:30056 975.81738:0 976.82074:0	213.16499:1292 273.24799:2251 289.258:1801 293.229:1351 369.34:1605 516.396:1664 601.52197:881 623.51099:1546 627.526:2976 627.54901:1488 628.53699:470 629.54602:998 629.54999:1918 629.55402:1253 629.55798:626 630.55902:4463 631.55298:1351 631.60901:1546 649.53302:959 650.53003:1272 650.54199:1938 653.55298:685 654.55298:705 673.49597:2642 673.52502:509 673.53302:842 677.55701:822 678.55499:548 679.56097:1898 679.56897:2094 680.60101:391 703.58398:1233 737.64899:1214 793.67603:842 837.69702:1859 957.79303:1253 958.78802:763 958.85199:1488 959.80798:900 960.79401:528 974.80902:998 974.81403:1605 974.83398:176 974.83899:1155	67.0625	67.75	22	34107.7	10332.3	18221.6	TG+	0	0	0	3.22093	0.997821	1.92577
High mass	150711	14.883	974.819	1.5983	324.625	TG 18:0_20:4_22:5	[M+NH4]+	adduct linked to 39487_[M+H]+	0.098	TRUE	14.39	null	974.817	C63H104O6	TG	VGDHPALBZNZOAN-QLFJCEBPNA-N	CCCCCCCCCCCCCCCCCC(=O)OCC(COC(=O)CCCCC\C=C/C\C=C/C\C=C/C\C=C/C\C=C/CC)OC(=O)CCCCCC\C=C/C\C=C/C\C=C/C\C=C/CC	Chain resolved	TRUE	FALSE	TRUE	TRUE		FALSE	null	null	100	92	null	null	63.7	100	948.29	Testis_1_timsON_pos_1-38_1_5255	974.81897:227525 975.82232:0 976.82568:0	215.17799:805 227.179:617 241.162:795 246.19299:753 271.242:282 281.22699:1088 281.229:711 285.22:972 293.229:711 295.241:1182 297.26001:722 305.258:952 310.98999:282 311.22501:1129 312.23901:805 313.24701:209 313.25299:711 313.27499:554 341.29901:1161 341.302:1391 344.242:251 344.49399:230 367.28299:303 370.28601:324 373.30801:586 420.84799:429 437.36801:1014 441.29999:303 445.37601:889 471.40201:763 489.38101:1067 523.37299:418 523.41602:847 535.37:857 557.46002:125 600.48199:1108 603.53101:471 603.53497:617 603.53802:397 609.51898:648 617.52502:774 623.50299:439 623.50702:910 624.508:272 624.54303:617 624.79602:659 625.505:94 625.50897:1788 625.513:3566 625.51703:2112 625.521:2918 625.52502:2708 625.55603:324 625.92902:376 626.51099:1359 626.52698:1088 626.53101:1192 626.64203:1265 627.23602:105 627.35901:241 627.52197:2478 627.526:2384 627.53003:9212 627.534:10603 627.53699:5951 627.54102:1004 627.54901:554 627.565:722 627.73602:1014 628.52502:1108 628.52899:1809 628.53302:847 628.53699:2865 628.54102:6410 628.54498:94 628.54901:1725 628.62402:136 629.33099:251 629.35901:627 629.49799:94 629.53802:3200 629.54199:2238 629.54602:4612 629.54999:2771 629.55402:4863 629.55798:952 629.56097:795 629.573:115 629.91901:523 630.20502:303 630.35199:387 630.54303:1328 630.547:2342 630.55499:6253 630.55902:2908 630.56299:889 630.68201:701 630.73401:94 631.14301:314 631.55298:1568 631.66803:659 632.23297:115 632.56:1098 634.01398:293 634.98297:941 647.50897:1119 648.73401:220 649.51703:523 651.46698:847 651.52802:1474 651.53198:1547 651.53998:554 651.58801:837 652.534:1046 652.53802:816 652.54999:345 653.54102:523 653.54498:2468 653.54901:4131 653.55701:533 653.56201:669 654.54102:1370 654.55298:2614 654.56097:816 667.56097:188 669.54199:680 673.50897:575 673.513:1108 673.51703:544 673.521:2771 673.52502:868 673.52899:607 674.52002:2029 675.53601:732 677.54901:878 678.54199:816 678.55103:669 695.55798:857 695.56598:910 701.53302:1422 701.53699:523 701.54498:4768 701.54901:3179 701.55298:544 701.56201:1569 701.57397:617 702.00598:272 702.552:690 702.55603:638 702.56:220 702.56403:638 703.12701:857 703.22699:94 703.55902:805 703.56299:763 703.57202:512 705.57599:659 707.591:648 764.66803:607 765.60999:439 797.66302:502 807.63702:303 807.651:105 823.70001:575 837.69702:742 848.73401:241 894.78101:795 906.763:429 939.77197:387 940.78699:115 957.76398:627 957.784:1422 957.78802:795 957.79303:795 957.79797:2520 957.80298:314 957.81799:105 958.78802:1537 958.79303:680 958.79797:711 958.80798:1966 959.78802:941 959.79797:2028 959.80298:763 959.80798:1945 959.81299:2719 959.81799:690 960.80402:429 961.52502:230 961.60901:241 974.67603:282 974.789:575 974.79401:314 974.80902:7979 974.81403:742 974.81897:12350 974.82397:2666 974.82898:2071 974.83899:272 974.854:575 975.091:94	62.6875	53.9375	22.0625	26937.2	11380	15575.4	TG+	0	0	0	2.54379	1.099	1.6461
High mass	150698	14.715	974.819	1.567	318.262	TG 18:1_18:2_24:6	[M+NH4]+	adduct linked to 39488_[M+Na]+	0.255	TRUE	14.31	321.07	974.817	C63H104O6	TG	JUCRAOVBUUHPMF-CDWLHIDUNA-N	CCCCCCCC\C=C/CCCCCCCC(=O)OCC(COC(=O)CCCC\C=C/C\C=C/C\C=C/C\C=C/C\C=C/C\C=C/CC)OC(=O)CCCCCCC\C=C/C\C=C/CCCCC	Chain resolved	TRUE	TRUE	TRUE	TRUE		FALSE	null	null	100	94.2	99.9	null	70.9	100	302.12	Liver_2_timsON_pos_1-3_1_5220	974.81403:9955 975.81738:0 976.82074:0	262.22501:1801 559.46802:1155 601.51801:1390 602.52002:3406 602.53198:822 627.53003:744 637.27802:822 637.63:176 649.52502:1742 652.54199:1214 675.53998:2975 675.60101:1292 676.54797:1155 677.54901:1390 677.55298:1057 678.56299:1390 680.35797:411 906.74902:587 957.77399:1546 973.79602:372 973.80603:1077 974.77502:1762 974.80902:196 974.81403:1370	77.1875	53.25	5.75	6109.44	1250.06	3056.44	TG+	0	0	0	0.576939	0.120722	0.323022
High mass	150699	14.715	974.819	1.5948	323.908	TG 18:1_18:2_24:6	[M+NH4]+	adduct linked to 39488_[M+Na]+	0.255	TRUE	14.31	321.07	974.817	C63H104O6	TG	JUCRAOVBUUHPMF-CDWLHIDUNA-N	CCCCCCCC\C=C/CCCCCCCC(=O)OCC(COC(=O)CCCC\C=C/C\C=C/C\C=C/C\C=C/C\C=C/C\C=C/CC)OC(=O)CCCCCCC\C=C/C\C=C/CCCCC	Chain resolved	TRUE	TRUE	TRUE	TRUE		FALSE	null	null	100	95.5	99.3	null	81.3	100	302.12	Liver_2_timsON_pos_1-3_1_5220	974.82397:15548 975.82732:0 976.83068:0	336.241:1879 337.276:411 599.508:2897 601.52197:4247 628.52899:1116 630.55902:450 649.521:1272 675.52301:3151 675.53601:607 675.56403:1918 676.54401:1096 676.54797:411 677.54901:842 677.56097:1077 677.565:959 678.54199:1351 694.54797:1664 957.79797:1585 974.80402:196 974.81403:1116 974.81897:920 974.82397:1213 974.82898:176	160.562	103.312	71.25	28686.5	7908.75	14659.8	TG+	0	0	0	2.70898	0.763771	1.54933
High mass	155756	17.845	1004.96	1.6646	337.943	TG 16:0_29:0_16:1	[M+NH4]+		0.02	TRUE	17.15	null	1004.96	C64H122O6	TG	UFTIBZVHGSHTEO-FLFQWRMENA-N	CCCCCCCCCCCCCCCCCCCCCCCCCCCCC(=O)OCC(COC(=O)CCCCCCCCCCCCCCC)OC(=O)CCCCCCC\C=C/CCCCCC	Chain resolved	TRUE	FALSE	TRUE	TRUE		FALSE	null	null	100	85.7	null	null	55.1	100	8.14	SI_3_timsON_pos_1-43_1_5260	1004.96002:1613 1005.96337:0 1006.96673:0	369.35199:74 441.29599:89 443.46701:46 549.48602:42 563.50098:29 577.52002:10 577.52399:66 591.539:106 605.55798:25 633.57898:88 633.58301:46 634.604:69 648.63397:94 649.36798:53 649.65399:63 691.65997:53 703.46198:11 703.66803:110 705.14301:13 705.677:46 705.68103:149 706.55603:50 706.64899:71 706.67401:137 706.67798:33 706.68597:9 712.09601:84 713.98102:40 717.60602:21 731.69:300 731.69397:90 731.70697:35 733.69897:56 733.70801:64 734.70697:52 748.72699:93 897.78101:86 969.065:64 986.91602:52 1003.78101:41 1003.90601:52 1004.047:53 1004.92499:12 1004.92999:11 1004.94501:81 1004.95502:63 1004.96002:66 1004.96503:232 1004.97498:20 1004.98499:21	172.688	161.625	140	391.688	654.938	712.5	TG+	0	0	0	0.0369887	0.0632492	0.0753011
High mass	155742	16.967	1004.94	1.6654	338.105	TG 22:0_22:0_17:1	[M+NH4]+	adduct linked to 40876_[M+ACN+Na]+	0.039	TRUE	16.66	330.362	1004.96	C64H122O6	TG	ZUHSODQWNVROOI-PNHLSOANNA-N	CCCCCCCCCCCCCCCCCCCCCC(=O)OCC(COC(=O)CCCCCCC\C=C/CCCCCCC)OC(=O)CCCCCCCCCCCCCCCCCCCCC	Chain resolved	TRUE	TRUE	TRUE	TRUE		FALSE	null	null	93.5	97.2	96.2	null	58.6	100	26.67	SI_2_timsON_pos_1-42_1_5259	1004.94:2117 1005.94335:0 1006.94671:0	441.41901:118 592.52899:46 604.534:43 604.53802:73 631.565:87 647.60199:54 648.59698:39 648.60101:46 648.60901:57 660.60602:44 660.61401:42 661.60303:106 663.63202:9 674.61401:71 675.62598:71 676.62598:88 678.64502:48 689.63397:52 703.651:57 703.78198:64 718.67999:11 719.69397:63 730.67902:105 986.91101:41 986.95502:50 989.98102:51 1002.974:19 1003.94098:57 1003.95599:182 1003.961:53 1004.94:60 1004.94501:22	90.5	147.688	47.8125	338.25	456.125	440.188	TG+	0	0	0	0.0319423	0.0440493	0.0465215
High mass	152853	14.5	986.811	1.6048	325.885	TG 17:0_22:5_22:5	[M+NH4]+		0.02	TRUE	14.24	321.665	986.817	C64H104O6	TG	IYGZKHWWVYHHRQ-OWNKSYQUNA-N	CCCCCCCCCCCCCCCCC(=O)OCC(COC(=O)CCCCC\C=C/C\C=C/C\C=C/C\C=C/C\C=C/CC)OC(=O)CCCCC\C=C/C\C=C/C\C=C/C\C=C/C\C=C/CC	Chain resolved	TRUE	TRUE	TRUE	TRUE		FALSE	null	null	100	97.9	99.1	null	67.3	100	104.65	Testis_1_timsON_pos_1-38_1_5255	986.81097:7702 987.81432:0 988.81768:0	514.40198:561 595.47699:163 599.48901:502 624.5:601 625.53302:457 626.53101:248 639.53802:783 641.55798:163 655.54199:405 699.534:489 711.534:372 969.80402:431 972.77399:313 972.784:268	184.125	55.375	30.625	1839.38	1801.94	1210.75	TG+	0	0	0	0.1737	0.174018	0.127959
High mass	155470	16.422	1002.92	1.6581	336.641	TG 21:0_18:1_22:1	[M+NH4]+	ion correlated with 39655; adduct linked to 39655_[M+H]+	0.137	TRUE	16.81	329.677	1002.94	C64H120O6	TG	ZYFFUKWFPUUTNA-RYLVWDBMNA-N	CCCCCCCCCCCCCCCCCCCCC(=O)OC(COC(=O)CCCCCCCCCCC\C=C/CCCCCCCC)COC(=O)CCCCCCC\C=C/CCCCCCCC	Chain resolved	TRUE	TRUE	TRUE	TRUE		FALSE	null	null	97.2	95	97.6	null	75.9	100	85.74	SI_2_timsON_pos_1-42_1_5259	1002.92297:6499 1003.92632:0 1004.92968:0	491.40302:155 601.51801:122 604.534:202 613.58197:66 647.59399:177 659.61298:238 703.651:152 711.66101:133 716.737:147 855.75403:102 965.97699:149 1001.91101:166 1002.92297:241	36.5625	74.5625	35.5625	508.438	584.875	1337.12	TG+	0	0	0	0.0480139	0.0564831	0.141315
High mass	155476	17.124	1002.94	1.6577	336.56	TG 23:0_18:1_20:1	[M+NH4]+		0.059	TRUE	16.93	329.14	1002.94	C64H120O6	TG	BGWGQEQISZNKLL-KISMSETHNA-N	CCCCCCCCCCCCCCCCCCCCCCC(=O)OCC(COC(=O)CCCCCCC\C=C/CCCCCCCC)OC(=O)CCCCCCCCC\C=C/CCCCCCCC	Chain resolved	TRUE	TRUE	TRUE	TRUE		FALSE	null	null	100	99.1	96.9	null	74.7	100	11.19	Heart_3_timsON_pos_1-10_1_5227	1002.948:4127 1003.95135:0 1004.95471:0	460.33899:71 555.51398:29 576.51703:80 593.40802:72 602.53198:65 603.52698:39 603.53497:137 603.54199:75 604.534:99 604.56598:54 605.55103:80 606.552:69 617.55298:68 619.57202:128 631.56097:177 631.565:39 631.56897:284 631.573:107 632.58398:76 632.58801:93 632.59198:24 633.57898:113 633.58698:44 645.57703:81 646.58698:25 647.59802:169 647.60199:385 647.60602:39 648.505:11 648.58899:183 648.59302:128 648.59698:159 648.60101:39 648.60498:44 648.646:140 648.73798:72 648.94397:64 649.27502:25 649.60199:69 649.61401:40 649.61798:48 659.54797:63 659.58099:63 659.59302:338 659.59698:492 659.60498:34 659.60901:112 659.61298:72 660.59399:70 660.60602:59 661.02899:10 661.60303:106 661.61102:60 661.61499:93 661.62299:148 662.255:44 673.599:22 673.62402:39 673.64001:42 674.62201:9 674.65503:28 675.56403:66 675.62201:194 675.62598:110 675.63:595 675.63397:251 675.638:130 675.64203:72 675.64697:64 675.65503:45 676.62598:182 676.63:171 676.63397:425 676.63898:163 676.65503:110 677.49902:10 677.63098:59 677.64398:83 677.64801:68 677.65997:51 677.67297:33 678.20001:29 678.633:24 678.64099:20 679.64801:53 687.63202:25 688.62799:93 688.633:56 688.63702:129 689.64203:66 689.651:45 701.65002:41 703.62598:12 703.651:139 703.65601:424 703.65997:237 703.664:99 703.66803:149 703.672:79 703.677:52 704.021:23 704.63898:62 704.65997:67 704.664:280 704.66803:55 704.672:48 705.21002:39 705.65997:47 705.66803:59 705.677:71 705.68903:48 706.12299:9 715.66498:53 717.67401:48 717.68701:57 719.65601:70 730.66699:118 730.67499:76 730.67902:81 730.68402:80 730.70099:80 823.67297:40 967.97601:60 984.99701:106 985.91101:35 985.92102:50 986.91101:78 987.935:58 1001.89099:25 1002.87299:47 1002.888:60 1002.90302:127 1002.91302:105 1002.92297:109 1002.92798:43 1002.93298:161 1002.93799:114 1002.94299:155 1002.948:415 1002.953:143 1002.95801:101 1002.96301:88 1002.974:19	138.812	79	85.6875	316.375	422.438	496.125	TG+	0	0	0	0.0298766	0.040796	0.0524333
High mass	155474	17.244	1002.94	1.6572	336.457	TG 25:0_18:1_18:1	[M+NH4]+		0.118	TRUE	16.86	329.251	1002.94	C64H120O6	TG	BXAOOQRMIBMCHI-APKAYSKINA-N	CCCCCCCCCCCCCCCCCCCCCCCCC(=O)OCC(COC(=O)CCCCCCC\C=C/CCCCCCCC)OC(=O)CCCCCCC\C=C/CCCCCCCC	Chain resolved	TRUE	TRUE	TRUE	TRUE		FALSE	null	null	100	94.6	96.8	null	69.7	100	26.47	SI_3_timsON_pos_1-43_1_5260	1002.94299:4218 1003.94634:0 1004.9497:0	547.47699:87 549.47498:87 562.48999:48 575.49799:154 575.51001:136 576.50897:65 577.51703:33 577.52399:83 578.52502:65 589.51599:101 591.52802:85 603.52301:476 603.52698:78 603.53101:75 603.53497:156 603.53802:396 603.54199:178 603.54602:10 603.54999:58 603.58502:35 604.52698:87 604.53003:72 604.534:40 604.53802:45 604.54199:100 604.54602:49 604.54999:63 604.58099:28 605.547:99 605.55103:55 606.53998:84 617.54901:100 617.56097:70 618.53302:19 618.552:86 618.56403:57 631.54498:63 631.55298:27 631.56097:23 631.56897:250 631.57703:90 631.617:94 632.56403:91 632.57202:94 633.58301:75 645.58099:53 645.59698:9 646.591:77 648.59698:81 648.60498:45 649.63:66 660.58899:60 660.59399:54 661.61499:80 662.59698:65 674.61798:85 675.61401:78 675.62598:69 675.63:37 675.63397:47 675.638:92 675.66302:94 676.59698:56 676.63:96 676.63898:36 676.67603:60 677.64398:27 687.61902:66 689.651:69 701.63702:55 701.65002:102 702.63599:83 702.65198:53 702.854:40 703.651:81 703.65601:63 703.65997:607 703.664:1147 703.66803:226 703.672:157 703.685:20 703.698:88 703.73102:103 703.93298:44 704.21399:42 704.64301:88 704.65503:247 704.65997:266 704.664:271 704.66803:95 704.672:25 704.68103:81 704.685:57 704.68903:83 705.45801:28 705.65997:57 705.67297:94 705.68103:165 705.82397:39 705.95898:37 706.66998:96 706.67401:66 706.68201:92 706.69098:11 708.354:10 709.20898:47 712.27698:30 716.66101:98 717.65698:114 717.66101:68 718.67499:73 729.66602:60 729.66998:79 729.67401:43 730.67902:232 731.698:40 731.70203:10 732.68298:40 732.69598:23 732.70001:42 732.70502:92 745.70203:67 758.72198:57 759.72101:158 956.83801:82 985.91101:18 985.91602:9 1000.70398:22 1001.87598:41 1001.88599:138 1001.89099:150 1001.896:61 1001.901:274 1001.90601:11 1001.961:67 1002.79797:22 1002.85797:50 1002.86798:46 1002.87799:112 1002.883:99 1002.888:41 1002.89301:63 1002.90302:90 1002.91302:84 1002.92798:49 1002.93298:342 1002.93799:437 1002.94299:228 1002.953:343 1002.95801:10 1002.96301:55 1002.974:20	148.375	105.875	64.5	758	645.812	711.938	TG+	0	0	0	0.0715811	0.062368	0.0752416
High mass	155059	16.614	1000.93	1.6498	334.972	TG 22:0_21:1_18:2	[M+NH4]+	adduct linked to 41330_[M+H]+	0.059	TRUE	16.47	null	1000.93	C64H118O6	TG	URQPGYRBKLKWMT-SLZMBIKWNA-N	CCCCCCCCCCCCCCCCCCCCCC(=O)OCC(COC(=O)CCCCCCC\C=C/C\C=C/CCCCC)OC(=O)CCCCCCCCC\C=C/CCCCCCCCC	Chain resolved	TRUE	FALSE	TRUE	TRUE		FALSE	null	null	100	99.4	null	null	52	100	51.94	Heart_1_timsON_pos_1-8_1_5225	1000.92902:7220 1001.93237:0 1002.93573:0	245.228:104 367.32501:94 368.327:95 383.35501:66 550.42902:116 601.51398:52 601.52197:56 601.53003:69 602.53601:13 603.53497:104 603.54199:152 603.573:30 604.534:24 617.53699:53 617.54901:54 617.55298:99 618.54498:86 618.552:92 629.54602:54 629.54999:165 629.55402:76 629.56097:55 629.99799:18 630.14502:47 630.547:49 630.57098:80 631.54901:51 631.55701:72 631.56097:54 631.56897:215 631.58099:62 632.56403:67 632.57202:249 633.57898:18 643.56403:47 643.56799:70 643.57202:98 645.573:69 645.57703:578 645.58099:147 645.58502:111 645.58899:139 645.59302:63 645.60901:21 646.58301:144 646.58698:183 647.54999:55 647.59003:129 647.59802:39 648.02502:28 648.59302:51 648.60101:66 657.57397:10 657.578:125 657.58197:325 657.586:32 657.59003:102 657.59399:58 657.59802:164 658.58502:97 658.58899:98 659.59698:20 659.60101:489 659.60498:157 659.60901:122 659.617:45 660.59802:95 660.60199:175 660.60602:188 660.60999:36 661.48102:38 661.61102:59 661.62299:34 664.55798:44 667.888:36 669.41901:47 671.59601:149 672.57599:107 672.60498:48 673.59497:105 673.599:358 673.61102:481 673.61499:695 673.62:599 673.62402:11 673.62799:32 673.63202:162 673.65698:26 674.56897:31 674.60999:170 674.61401:308 674.61798:393 674.62201:109 674.62701:76 674.63098:29 675.61401:130 675.61798:76 675.64203:51 686.62799:35 687.61499:93 687.61902:101 687.62799:196 687.63202:129 687.63599:64 687.64001:96 687.65302:36 688.61603:95 688.62799:149 688.63702:108 691.61401:19 694.06:25 701.633:97 701.63702:67 701.64203:220 701.646:499 701.65002:570 701.65399:233 701.65802:63 701.66199:65 701.68799:52 702.64801:201 702.65198:86 702.69397:78 703.63501:125 703.64301:21 703.651:231 703.65601:45 703.664:315 703.66803:407 703.672:365 703.73499:39 704.651:51 704.65997:77 704.664:235 704.672:9 704.78601:43 705.65997:47 705.664:96 705.677:59 706.034:45 706.32898:31 715.66101:48 716.66101:79 718.81097:11 729.65302:79 729.65698:105 729.68298:67 966.90302:85 982.91199:72 983.88898:31 983.89398:23 983.909:20 984.883:78 984.90802:40 985.90601:57 999.81799:11 999.84802:21 999.85797:31 999.86298:48 999.86798:103 999.87299:63 999.87799:257 999.883:64 999.89801:61 1000.81897:53 1000.84399:54 1000.854:59 1000.86401:176 1000.87903:102 1000.88397:205 1000.88898:90 1000.89398:101 1000.909:108 1000.914:54 1000.91901:282 1000.92401:240 1000.92902:707 1000.93402:634 1000.93903:119 1000.94397:224 1000.94897:93 1000.95898:114	85.75	67.1875	49.0625	301.375	167.75	533.75	TG+	0	0	0	0.0284601	0.0162001	0.0564098
High mass	155061	16.814	1000.93	1.6482	334.634	TG 25:0_18:1_18:2	[M+NH4]+	adduct linked to 40693_[M+ACN+Na]+	0.157	TRUE	16.47	326.829	1000.93	C64H118O6	TG	HIJQXPKGQDOCDI-IMEGQUEZNA-N	CCCCCCCCCCCCCCCCCCCCCCCCC(=O)OCC(COC(=O)CCCCCCC\C=C/CCCCCCCC)OC(=O)CCCCCCC\C=C/C\C=C/CCCCC	Chain resolved	TRUE	TRUE	TRUE	TRUE		FALSE	null	null	100	95.4	97.1	null	84.8	100	39.02	AG_2_timsON_pos_1-30_1_5247	1000.92902:3878 1001.93237:0 1002.93573:0	338.28201:61 574.5:9 575.50201:10 576.50897:27 577.52002:54 587.5:77 601.51398:141 601.51801:64 601.52197:990 601.526:436 601.53003:125 601.53302:52 601.53699:143 601.54901:84 601.55298:12 602.52399:183 602.52802:276 602.53198:109 603.51099:58 603.51898:82 603.52698:30 603.53101:106 603.53802:76 615.52502:21 617.54901:107 617.55298:165 627.54102:75 629.54199:75 629.54999:185 629.55402:79 629.56097:112 629.56897:34 630.539:101 630.55902:167 645.59698:55 646.59497:43 651.64502:27 657.586:44 657.59003:68 660.60602:46 673.61102:221 673.62:207 673.62402:50 673.63599:39 674.42902:122 675.63397:71 678.64502:36 687.63599:129 699.63:67 699.63397:54 700.63599:72 701.633:124 701.63702:185 701.64203:179 701.646:109 701.65002:252 701.65399:134 701.67102:74 702.63599:56 702.64001:95 702.64398:159 702.64801:311 702.65198:263 702.65698:41 702.66101:36 703.20599:21 703.64697:167 703.651:63 703.65601:457 703.65997:658 703.664:601 703.66803:156 703.672:283 703.698:36 703.81897:37 704.65503:95 704.65997:53 704.66803:192 704.672:31 704.67603:115 705.39099:40 705.60498:21 705.664:51 705.66803:65 705.67297:82 705.69397:38 705.75299:33 705.81097:9 707.96198:23 728.66498:32 729.68701:29 762.276:24 828.67297:39 953.888:40 953.89801:53 966.91699:102 983.92401:86 999.97803:39 1000.013:47 1000.88898:28 1000.91901:289 1000.92401:385 1000.92902:122 1000.93402:83 1000.93903:330 1000.94397:116 1000.94897:31	114.125	79.9375	46.875	333.812	297.062	675.5	TG+	0	0	0	0.0315233	0.0286882	0.0713907
High mass	157959	18.232	1018.97	1.6784	340.679	TG 16:0_28:0_18:1	[M+NH4]+		0.059	TRUE	17.28	333.255	1018.97	C65H124O6	TG	LCAPFSHGZXFDIQ-UOZKZNBHNA-N	CCCCCCCCCCCCCCCCCCCCCCCCCCCC(=O)OCC(COC(=O)CCCCCCCCCCCCCCC)OC(=O)CCCCCCC\C=C/CCCCCCCC	Chain resolved	TRUE	TRUE	TRUE	TRUE		FALSE	null	null	100	73.9	96.6	null	84.5	100	11.52	SI_3_timsON_pos_1-43_1_5260	1018.974:2607 1019.97735:0 1020.98071:0	257.13901:78 481.366:97 549.48602:169 549.49402:85 550.48102:117 550.48901:56 577.50897:49 577.51703:116 577.52002:59 577.52399:256 577.52802:107 577.53601:62 578.50598:112 578.51398:99 578.521:129 578.52899:75 578.53302:128 605.55103:102 605.55798:43 606.54401:58 606.552:62 606.56:77 633.57898:75 634.59198:58 635.57703:68 662.60901:58 664.63599:102 691.65601:144 692.672:93 716.81403:35 717.66998:33 718.66699:28 719.677:53 719.68103:61 719.68597:78 719.69:164 719.69397:297 719.698:104 719.703:35 720.69202:94 720.69702:73 720.70099:57 745.70203:72 745.70697:69 745.711:481 745.71503:53 745.71997:47 745.81:49 746.70502:68 746.71002:77 746.71399:62 746.72302:53 747.71399:116 747.72198:92 748.63599:68 773.72601:71 773.73901:96 958.80298:70 1002.953:39 1018.96899:120 1018.974:260 1018.98401:83 1018.98901:41 1019.00403:21 1019.01898:33	160.562	176.375	66.1875	543.5	589	395.312	TG+	0	0	0	0.051325	0.0568814	0.0417789
High mass	154998	14.941	1000.83	1.6075	326.375	TG 20:0_20:4_22:6	[M+NH4]+	ion correlated with 40531; ion correlated with 34038; adduct linked to 41964_[M+2Na-H]+; adduct linked to 40681_[M+K]+; adduct linked to 41325_[M+H]+	0.196	TRUE	14.52	321.995	1000.83	C65H106O6	TG	NAZDHNQPMDBTEV-GIIJPRTKNA-N	CCCCCCCCCCCCCCCCCCCC(=O)OCC(COC(=O)CC\C=C/C\C=C/C\C=C/C\C=C/C\C=C/C\C=C/CC)OC(=O)CCCCCC\C=C/C\C=C/C\C=C/C\C=C/CC	Chain resolved	TRUE	TRUE	TRUE	TRUE		FALSE	null	null	100	96.2	98.1	null	65.4	100	278.15	Testis_1_timsON_pos_1-38_1_5255	1000.82898:22469 1001.83233:0 1002.83569:0	263.23099:3183 311.233:1868 312.23599:1738 313.35101:471 319.29999:942 337.27301:910 390.30701:1835 462.362:1722 627.53699:1446 628.513:975 630.56299:1575 649.521:617 650.52197:666 651.552:601 654.54102:796 655.55402:1104 655.55798:162 655.56201:3427 655.56598:4645 655.57001:503 655.57397:4207 655.578:828 657.578:780 657.586:1348 657.59003:2501 671.54199:893 673.52502:958 673.53302:406 675.51898:2111 675.52698:942 675.53998:861 676.53601:1056 677.55701:1104 679.565:1559 701.55298:763 703.57599:796 705.57202:1153 705.57599:1137 746.58398:1429 920.79303:471 931.77301:568 931.77698:536 965.80499:162 966.80402:374 968.81799:1234 983.79999:455 983.81:828 983.83002:422 984.78802:487 985.80701:406 986.836:2063 999.77802:520 1000.82898:1023 1000.84399:2161	64.125	28.0625	5.75	1229.31	274.25	335.938	TG+	0	0	0	0.116089	0.0264851	0.0355038
High mass	154999	14.941	1000.83	1.6219	329.299	TG 20:1_20:3_22:6	[M+NH4]+	ion correlated with 40531; ion correlated with 34038; adduct linked to 41964_[M+2Na-H]+; adduct linked to 40681_[M+K]+; adduct linked to 41325_[M+H]+	0.196	TRUE	14.46	321.937	1000.83	C65H106O6	TG	APEDWECAJSDXLY-SBGBAYKJNA-N	CCCCCCCC\C=C/CCCCCCCCCC(=O)OCC(COC(=O)CC\C=C/C\C=C/C\C=C/C\C=C/C\C=C/C\C=C/CC)OC(=O)CCCCCCCCC\C=C/C\C=C/C\C=C/CC	Chain resolved	TRUE	TRUE	TRUE	TRUE		FALSE	null	null	100	94.4	97.4	null	81.9	100	278.15	Testis_1_timsON_pos_1-38_1_5255	1000.83899:14046 1001.84234:0 1002.8457:0	255.175:1544 367.328:1900 487.35199:916 603.5:1595 623.50299:882 646.55103:865 651.53998:492 654.55701:356 655.55798:3037 655.56201:3952 655.56598:1544 655.57001:2935 655.57397:1018 655.578:509 655.591:153 656.56:526 656.56799:204 656.57202:2782 656.58002:967 673.51703:1645 673.521:1544 673.53699:1204 675.54797:780 677.54498:1595 677.55701:1103 678.55103:1069 681.58899:967 699.526:1900 699.53802:1170 702.06097:153 705.58899:2935 705.59302:424 983.79999:984 1000.82397:2612 1000.83899:967	60.4375	93.625	18.75	1674.94	513.5	587	TG+	0	0	0	0.158171	0.0495902	0.0620375
High mass	154670	14.744	998.817	1.6119	327.278	TG 18:0_22:5_22:6	[M+NH4]+	ion correlated with 40424; ion correlated with 39110; adduct linked to 40614_[M+H]+; adduct linked to 41249_[M+Na]+; adduct linked to 41914_[M+H]+	0.255	TRUE	14.28	322.335	998.817	C65H104O6	TG	NHOONBFZUMWOFW-VWOTWBJTNA-N	CCCCCCCCCCCCCCCCCC(=O)OCC(COC(=O)CC\C=C/C\C=C/C\C=C/C\C=C/C\C=C/C\C=C/CC)OC(=O)CCCCC\C=C/C\C=C/C\C=C/C\C=C/C\C=C/CC	Chain resolved	TRUE	TRUE	TRUE	TRUE		FALSE	null	null	100	93.4	98.6	null	80.8	100	580.52	Testis_1_timsON_pos_1-38_1_5255	998.81702:5148 999.82037:0 1000.82373:0	312.23401:276 317.20999:557 341.30499:347 385.26901:175 426.207:259 485.341:351 547.37299:491 551.39502:79 570.54602:39 570.55298:412 571.55603:338 632.52002:364 650.42499:254 651.07898:184 651.53198:698 651.53601:272 651.53998:233 652.53802:263 653.54498:149 653.54901:215 653.55298:531 653.55701:719 653.56598:268 654.44397:338 654.55298:487 654.55701:390 654.57397:426 655.55402:197 655.56201:320 677.54901:136 697.505:513 697.51703:395 697.52197:1492 701.57001:360 703.56299:246 806.625:132 834.75897:189 835.77002:189 919.70801:184 981.77502:44 981.78497:316 981.79999:140 982.72803:272 982.763:39 982.78302:351 982.79199:294 982.802:290 983.77502:145 984.74902:294 997.81201:184 998.75201:373 998.80701:189 998.81201:97 998.81702:233 998.82202:39 998.82703:632 998.83698:149 998.85699:443	158.438	27.0625	43.25	5265.81	2013.12	4228	TG+	0	0	0	0.497272	0.194413	0.446839
High mass	154401	14.671	996.792	1.6098	326.853	TG 18:0_22:6_22:6	[M+NH4]+	adduct linked to 40524_[M+H]+	0.137	TRUE	14.18	322.679	996.801	C65H102O6	TG	POVKTGOFOJWXMA-AUFKHNQDNA-N	CCCCCCCCCCCCCCCCCC(=O)OCC(COC(=O)CC\C=C/C\C=C/C\C=C/C\C=C/C\C=C/C\C=C/CC)OC(=O)CC\C=C/C\C=C/C\C=C/C\C=C/C\C=C/C\C=C/CC	Chain resolved	TRUE	TRUE	TRUE	TRUE		FALSE	null	null	100	92.8	99.1	null	66.1	100	79	Kidney_2_timsON_pos_1-12_1_5229	996.797:17780 997.80035:0 998.80371:0	247.24001:1664 297.25699:1703 311.23599:744 312.23901:940 485.37201:842 621.48499:1703 647.49298:1585 647.50897:1194 649.513:1194 649.51703:1605 649.521:1800 650.53003:881 651.51898:900 651.53198:3562 651.53601:9493 651.53998:5325 651.65302:176 652.53003:1429 652.54199:3131 653.32703:803 654.54901:1135 663.50598:881 695.495:1057 695.52002:1037 699.53802:1174 699.54199:196 701.54901:1057 701.55298:1331 702.55603:1938 711.505:1194 727.56799:607 871.68298:940 979.74799:1311 979.77802:724 981.78998:1174 996.76202:1057 996.77698:1135 996.80701:3504 996.81201:940 996.82202:1840 996.95697:274	79.4375	47.0625	18.75	5357.44	1834.12	1760.88	TG+	0	0	0	0.505925	0.177127	0.186099
High mass	154407	14.425	996.802	1.6004	324.954	TG 18:1_22:5_22:6	[M+NH4]+	adduct linked to 38487_[M+H]+	0.098	TRUE	14.12	322.9	996.801	C65H102O6	TG	QUWRGMOSPKXQJN-TWVMVRATNA-N	CCCCCCCC\C=C/CCCCCCCC(=O)OCC(COC(=O)CC\C=C/C\C=C/C\C=C/C\C=C/C\C=C/C\C=C/CC)OC(=O)CCCCC\C=C/C\C=C/C\C=C/C\C=C/C\C=C/CC	Chain resolved	TRUE	TRUE	TRUE	TRUE		FALSE	null	null	100	96.6	99.8	null	76.2	100	252.4	Liver_2_timsON_pos_1-3_1_5220	996.797:31296 997.80035:0 998.80371:0	230.13499:470 311.23901:1037 311.241:196 312.242:979 316.21799:940 337.27301:1135 339.28699:1918 389.30399:1918 547.37299:959 574.39398:1096 622.48798:1468 647.60199:1233 648.505:1742 649.513:2172 649.51703:998 649.521:1233 649.52502:2897 650.51001:1527 650.526:1077 650.53003:1468 650.54999:1057 651.52301:3914 651.52802:3132 651.53198:450 651.53601:12175 651.53998:10864 651.54401:1057 652.53003:3092 652.534:1781 652.53802:4129 652.54199:4424 652.54602:959 652.55798:1429 653.54498:1566 653.54901:2505 677.54901:959 697.505:1037 697.50897:920 697.51703:1488 697.526:2916 698.521:2466 698.52502:2270 698.53802:2192 699.46301:352 699.54199:1977 699.55499:1272 714.633:176 715.16998:1703 734.53601:431 739.52502:1077 882.672:1722 901.72699:1037 913.71698:1390 913.73102:1957 922.84003:1566 978.76202:979 978.76703:1292 979.74799:568 979.77301:900 979.77802:254 979.78302:724 979.79199:1292 980.77899:1155 980.789:2036 981.974:1096 995.77698:1155 995.78198:842 995.82202:1135 996.78198:1488 996.79199:1292 996.797:2193 996.802:3053 996.81201:881 996.81702:1077 996.82703:705 996.83197:176	51.9375	30.375	18.375	29772.1	13156.5	24481.6	TG+	0	0	0	2.8115	1.27056	2.58735
High mass	154411	14.51	996.807	1.6047	325.817	TG 18:1_22:5_22:6	[M+NH4]+	adduct linked to 41851_[M+H]+; adduct linked to 40522_[M+K]+	0.235	TRUE	14.12	322.9	996.801	C65H102O6	TG	QUWRGMOSPKXQJN-TWVMVRATNA-N	CCCCCCCC\C=C/CCCCCCCC(=O)OCC(COC(=O)CC\C=C/C\C=C/C\C=C/C\C=C/C\C=C/C\C=C/CC)OC(=O)CCCCC\C=C/C\C=C/C\C=C/C\C=C/C\C=C/CC	Chain resolved	TRUE	TRUE	TRUE	TRUE		FALSE	null	null	100	94.8	99.8	null	80.8	100	312.32	Heart_1_timsON_pos_1-8_1_5225	996.802:42043 997.80535:0 998.80871:0	277.198:1644 284.23999:391 385.27899:1311 495.341:1899 569.37799:1409 597.49103:1096 623.52301:1429 636.50702:998 647.505:176 649.50897:940 649.513:2329 649.521:861 649.52899:4013 649.53302:1253 650.50598:1546 650.51801:1742 650.52197:920 650.526:5617 650.53003:1390 651.52802:1585 651.53198:7928 651.53601:1605 651.53998:2466 651.552:1801 652.53003:1879 652.53802:724 652.54199:2036 652.54602:352 652.87799:822 653.54102:2055 653.55298:2662 653.67902:724 659.45099:450 661.47302:881 675.52301:900 676.52301:2408 696.51001:2368 696.51898:1605 697.505:2271 697.51703:411 697.52197:1292 697.526:391 698.534:861 845.716:626 950.93201:176 979.77802:744 979.797:215 980.77399:1938 995.74701:900 995.77197:1037 995.78198:196 995.78699:391 995.79199:5090 996.78699:1057 996.79199:215 996.802:1782 996.80701:3993 996.82202:1292 996.85199:176	84.4375	24	26.125	26510.3	12066.9	15722.2	TG+	0	0	0	2.50348	1.16533	1.66161
High mass	154098	14.41	994.779	1.6	324.887	TG 18:1_22:6_22:6	[M+NH4]+		0.137	TRUE	14.03	322.811	994.786	C65H100O6	TG	PTACBPKQWASVGS-KTSKQPPBNA-N	CCCCCCCC\C=C/CCCCCCCC(=O)OCC(COC(=O)CC\C=C/C\C=C/C\C=C/C\C=C/C\C=C/C\C=C/CC)OC(=O)CC\C=C/C\C=C/C\C=C/C\C=C/C\C=C/C\C=C/CC	Chain resolved	TRUE	TRUE	TRUE	TRUE		FALSE	null	null	100	95.3	99.9	null	79.7	100	88.53	Kidney_3_timsON_pos_1-13_1_5230	994.77899:16231 995.78234:0 996.7857:0	223.14999:1801 293.23199:1566 312.23599:2447 385.27899:920 387.30701:2036 515.40698:1018 588.41699:1899 623.51501:1742 647.50098:1233 648.50098:411 649.513:1488 649.51703:1037 649.521:11313 649.52502:5990 649.52899:900 650.51398:1722 650.51801:1938 650.52197:5989 651.29303:744 651.52802:2447 651.53198:1253 675.54401:842 695.50403:3132 697.51703:1174 881.703:1233 977.77698:235 978.76202:1370 979.758:391 994.784:861 994.789:959 994.79901:1390	58.375	29.6875	26.125	49289	25184.1	34709.4	TG+	0	0	0	4.65456	2.4321	3.66829
High mass	154101	14.231	994.784	1.5943	323.716	TG 18:2_22:5_22:6	[M+NH4]+	adduct linked to 40417_[M+2Na-H]+	0.118	TRUE	13.99	323.101	994.786	C65H100O6	TG	GCDGRCYQBMTTFW-LRHPYBGANA-N	CCCCC\C=C/C\C=C/CCCCCCCC(=O)OCC(COC(=O)CC\C=C/C\C=C/C\C=C/C\C=C/C\C=C/C\C=C/CC)OC(=O)CCCCC\C=C/C\C=C/C\C=C/C\C=C/C\C=C/CC	Chain resolved	TRUE	TRUE	TRUE	TRUE		FALSE	null	null	100	98.4	100	null	77.3	100	212.24	Liver_2_timsON_pos_1-3_1_5220	994.784:123976 995.78735:0 996.79071:0	209.12801:763 211.14999:1299 223.14999:455 229.15401:975 237.20599:1624 243.16701:1868 255.213:1413 271.20599:1689 289.19601:1202 293.22601:1234 294.23499:2014 295.24399:1202 311.186:487 311.233:1137 311.23599:1868 313.25299:2063 337.27301:5489 337.27802:763 340.81699:893 365.24701:698 385.27301:1381 385.28201:536 387.285:2079 387.29199:2209 387.31699:390 389.28799:1998 391.28299:698 393.31201:1169 421.306:406 445.32901:2209 498.362:1592 527.422:211 549.39697:1640 551.39203:812 557.47803:585 558.46503:1754 565.51703:422 568.44202:1705 575.40302:292 600.40802:2063 604.453:633 615.74103:1153 615.76801:666 619.46198:698 621.49298:763 622.48798:796 622.492:796 646.50702:292 647.49298:1624 647.49701:4629 647.50098:4710 647.505:16583 647.50897:14765 647.521:292 647.53802:146 647.99701:812 648.48901:1998 648.50098:910 648.505:17005 648.50897:6399 648.513:2518 648.51703:4889 648.93201:325 649.11798:568 649.19397:845 649.44397:601 649.49701:2160 649.505:1088 649.50897:5506 649.51703:19507 649.521:23582 649.52502:10736 649.53302:3817 649.565:1056 649.68597:601 649.70203:1023 649.90002:763 650.25897:422 650.38098:309 650.51001:910 650.51398:1494 650.51801:5198 650.52197:2858 650.526:11873 650.53003:1575 650.534:1332 651.52301:1348 651.52802:439 651.53198:2842 651.81403:715 652.18597:568 652.453:374 652.54602:146 652.54999:731 652.89801:439 654.48901:146 655.42401:552 663.53003:861 664.505:731 665.526:1169 669.48499:1624 671.505:1397 675.53101:715 676.53601:893 678.97101:146 695.495:877 695.508:1494 695.52502:1673 696.49402:1202 696.51001:698 696.51398:1039 696.51898:747 697.20801:666 697.505:1202 697.50897:3541 697.513:1575 697.51703:1251 697.52197:3524 697.526:5278 697.53003:731 697.534:1413 698.51703:4027 698.521:1397 698.53003:1381 698.534:2031 698.54199:1413 699.51703:1137 699.521:1738 699.53802:1332 699.547:2014 703.66803:422 704.57599:731 716.534:1056 733.53601:926 788.604:585 806.60699:828 813.604:926 824.604:1527 855.65601:1316 868.66602:1137 898.146:179 973.12903:357 976.73798:1381 976.74298:715 976.74701:3914 976.75201:861 977.72699:406 977.737:1299 977.75201:341 977.76202:2274 977.76703:682 977.77197:1169 977.88098:893 978.19299:698 978.26202:633 978.39099:471 978.74701:1267 978.76703:1121 978.77698:309 978.78198:1007 979.763:568 979.77301:1332 981.59198:374 985.50897:552 992.54303:1104 992.76801:1705 993.72498:650 993.745:1608 993.755:585 993.76001:958 993.77002:4677 993.77502:8088 993.78003:3849 993.78998:1917 993.90503:179 993.96503:162 994.13:146 994.74402:1657 994.75403:1446 994.76398:1673 994.77399:3784 994.77899:7665 994.784:4629 994.789:7747 994.79401:14796 994.80402:1787 994.80902:731	99.375	21.125	13.25	45260.4	27740.8	33410.6	TG+	0	0	0	4.27412	2.679	3.53103
High mass	154103	14.315	994.789	1.5961	324.093	TG 18:2_22:5_22:6	[M+NH4]+	ion correlated with 40246; adduct linked to 41788_[M+H]+; adduct linked to 40417_[M+2Na-H]+; adduct linked to 41106_[M+H]+	0.333	TRUE	13.99	323.101	994.786	C65H100O6	TG	GCDGRCYQBMTTFW-LRHPYBGANA-N	CCCCC\C=C/C\C=C/CCCCCCCC(=O)OCC(COC(=O)CC\C=C/C\C=C/C\C=C/C\C=C/C\C=C/C\C=C/CC)OC(=O)CCCCC\C=C/C\C=C/C\C=C/C\C=C/C\C=C/CC	Chain resolved	TRUE	TRUE	TRUE	TRUE		FALSE	null	null	100	97	100	null	81.2	100	448.66	Heart_1_timsON_pos_1-8_1_5225	994.789:5135 995.79235:0 996.79571:0	313.25299:147 337.276:114 337.29001:145 338.276:52 367.25601:121 391.28299:145 391.28601:147 558.47302:71 603.5:208 633.43597:93 647.19098:37 647.50098:725 647.505:729 647.50897:334 647.513:113 648.49701:87 648.50098:53 648.505:333 648.50897:211 648.513:106 649.50897:95 649.513:422 649.51703:551 649.521:208 649.52502:456 649.53302:221 649.53699:101 650.51398:64 650.51801:220 650.52197:753 650.526:139 650.534:55 651.53198:81 651.625:55 671.49298:72 675.52698:111 691.53101:26 695.5:108 697.513:251 697.52197:257 697.526:248 697.53003:273 697.534:101 698.521:74 698.52502:37 727.54199:89 783.59399:148 976.75201:98 977.78198:87 978.77197:95 993.78998:130 994.724:63 994.74902:89 994.77899:476 994.784:308 994.789:71 994.79401:267 994.79901:61 994.80402:143 994.81897:110 994.82397:216 994.99298:134 995.02802:14	102	25.875	44.5	56967.6	30862.4	38355.2	TG+	0	0	0	5.37968	2.98048	4.0536
High mass	153817	14.154	992.773	1.5912	323.104	TG 18:2_22:6_22:6	[M+NH4]+	adduct linked to 35185_[M+H]+	0.118	TRUE	13.9	321.505	992.77	C65H98O6	TG	NVRVRYSEUZDNFH-KXCMKCIENA-N	CCCCC\C=C/C\C=C/CCCCCCCC(=O)OCC(COC(=O)CC\C=C/C\C=C/C\C=C/C\C=C/C\C=C/C\C=C/CC)OC(=O)CC\C=C/C\C=C/C\C=C/C\C=C/C\C=C/C\C=C/CC	Chain resolved	TRUE	TRUE	TRUE	TRUE		FALSE	null	null	100	98.2	99.9	null	70.6	100	1306.63	Liver_2_timsON_pos_1-3_1_5220	992.76801:13952 993.77136:0 994.77472:0	225.16701:348 227.18401:189 273.64099:165 279.20999:243 293.22601:213 293.229:299 337.26999:262 363.29199:267 368.26001:224 388.043:262 485.362:181 487.271:245 489.37399:208 513.45398:124 536.38898:210 575.47198:67 626.52698:181 635.43402:105 645.48102:156 645.49298:116 645.49701:156 647.284:70 647.48499:332 647.49298:513 647.49701:901 647.50098:4284 647.505:2164 647.50897:561 647.513:877 647.51703:318 647.521:340 647.52502:440 647.54199:27 647.54999:194 648.37598:173 648.49701:148 648.50098:906 648.505:1068 648.50897:1292 648.513:229 648.51703:587 648.55701:391 649.505:194 649.50897:464 649.513:578 649.51703:186 650.53003:167 665.39502:208 669.48901:132 670.50098:103 671.505:316 673.51703:281 673.52502:108 674.52399:154 674.53198:165 674.53601:86 675.53601:237 695.495:229 695.5:67 695.50403:407 695.508:213 695.51202:245 695.51599:173 696.49799:162 696.50598:208 696.51898:245 696.52698:51 697.513:127 699.526:154 736.48499:94 853.63397:146 855.633:178 919.78003:116 919.79401:92 938.77301:24 956.76501:167 959.76398:138 960.80402:54 975.724:264 975.729:84 975.74298:421 975.74799:186 975.75299:113 975.763:103 976.71802:148 976.73297:210 976.74298:81 976.75201:178 976.797:256 991.69098:178 992.74298:270 992.75299:245 992.758:143 992.763:437 992.76801:1011 992.77301:456 992.77802:432 992.78302:405 992.80701:121	59.0625	63.6875	36.6875	82459.9	45208.1	67247.8	TG+	0	0	0	7.78703	4.36588	7.10713
High mass	153819	14.234	992.773	1.593	323.459	TG 18:2_22:6_22:6	[M+NH4]+	adduct linked to 40327_[M+H]+; adduct linked to 41028_[M+H]+; similar chromatogram in higher mz_27122	0.686	TRUE	13.9	321.505	992.77	C65H98O6	TG	NVRVRYSEUZDNFH-KXCMKCIENA-N	CCCCC\C=C/C\C=C/CCCCCCCC(=O)OCC(COC(=O)CC\C=C/C\C=C/C\C=C/C\C=C/C\C=C/C\C=C/CC)OC(=O)CC\C=C/C\C=C/C\C=C/C\C=C/C\C=C/C\C=C/CC	Chain resolved	TRUE	TRUE	TRUE	TRUE		FALSE	null	null	100	97.2	99.8	null	71.9	100	489.55	Heart_1_timsON_pos_1-8_1_5225	992.77301:20058 993.77636:0 994.77972:0	71.628:176 567.42297:1546 647.00598:215 647.42499:196 647.49298:1135 647.50098:10589 647.505:4150 647.51703:528 648.50897:2642 648.513:2388 650.02899:215 650.599:176 654.65503:235 679.55298:1722 695.50403:685 695.508:822 975.74298:1057 992.76801:1018 992.77301:979 992.77802:979 992.78302:803 992.79303:431	50.875	32.75	46.75	143101	89538.6	107928	TG+	0	0	0	13.5136	8.64701	11.4064
High mass	153487	14.65	990.759	1.5833	321.503	TG 18:3_22:6_22:6	[M+NH4]+		0.059	TRUE	13.73	319.202	990.755	C65H96O6	TG	VZXNRXJKABIFLM-ARVMQFDSNA-N	CC\C=C/C\C=C/C\C=C/CCCCCCCC(=O)OCC(COC(=O)CC\C=C/C\C=C/C\C=C/C\C=C/C\C=C/C\C=C/CC)OC(=O)CC\C=C/C\C=C/C\C=C/C\C=C/C\C=C/C\C=C/CC	Chain resolved	TRUE	TRUE	TRUE	TRUE		FALSE	null	null	100	95.4	99.5	null	76.4	100	34.47	Plasma_2_timsON_pos_1-33_1_5250	990.75897:5680 991.76232:0 992.76568:0	211.11301:221 229.159:116 237.125:359 253.19701:221 285.21701:57 291.21301:258 293.229:448 295.24399:245 311.22501:171 311.23901:213 311.241:292 337.276:238 359.22501:171 368.263:183 387.15799:47 391.28601:67 473.35599:201 567.38501:208 598.48999:92 601.33197:94 643.47498:171 645.48102:362 645.48499:1001 645.48901:230 645.49298:330 645.49701:136 646.487:102 646.49103:96 646.495:141 646.49902:139 646.50299:22 646.89301:32 647.49298:357 647.49701:431 647.50098:705 647.505:1708 647.50897:1209 647.52899:193 648.505:993 648.50897:703 648.513:503 648.51703:471 648.521:173 649.23901:77 649.53302:74 650.61499:82 669.49298:25 674.51099:124 675.53998:89 693.48901:164 693.49298:141 693.50098:114 695.5:119 695.50403:271 695.508:245 695.51599:260 695.53302:173 696.50201:134 697.52197:129 719.54102:67 735.591:149 741.58398:206 878.64099:139 957.78802:77 973.73199:25 973.737:59 973.742:89 974.72998:166 975.71399:206 975.73401:443 975.73798:183 975.75299:136 975.763:183 976.74298:176 988.66199:278 988.68701:131 988.72198:116 989.66302:77 989.67297:173 989.67798:124 989.69299:548 989.698:1014 989.703:178 989.70697:233 989.71198:119 989.862:196 989.94202:74 989.95203:74 990.664:72 990.68903:171 990.69397:181 990.70398:191 990.70898:196 990.71899:59 990.73901:109 990.75403:230 990.76398:156 990.76898:136 990.79797:47 991.22699:94	17.25	0	112.625	165.5	5679.88	276.5	TG+	0	0	0	0.0156288	0.548522	0.0292221
High mass	153481	14.082	990.754	1.5848	321.81	TG 20:4_20:5_22:6	[M+NH4]+	adduct linked to 40242_[M+H-H2O]+	0.373	TRUE	13.74	318.807	990.755	C65H96O6	TG	ZRIKAMSSPHWCKG-RBOFUSPWNA-N	CC\C=C/C\C=C/C\C=C/C\C=C/CCCCCCC(=O)OCC(COC(=O)CC\C=C/C\C=C/C\C=C/C\C=C/C\C=C/C\C=C/CC)OC(=O)CCC\C=C/C\C=C/C\C=C/C\C=C/C\C=C/CC	Chain resolved	TRUE	TRUE	TRUE	TRUE		FALSE	null	null	100	96	99.8	null	89.9	100	88.69	Liver_3_timsON_pos_1-4_1_5221	990.75897:1889 991.76232:0 992.76568:0	269.228:354 281.22101:358 335.255:276 631.76801:349 645.24402:259 645.48499:237 645.48901:336 645.49298:388 645.49701:617 646.48297:267 646.49103:418 646.495:246 647.513:112 647.54999:108 669.48499:250 669.48901:1023 670.49701:405 671.50098:138 671.505:233 671.50897:198 671.526:142 672.50299:95 695.50403:263 703.62201:259 897.70502:91 910.75201:39 956.73102:160 958.78802:319 973.73199:371 973.82599:47 989.89203:112 990.75403:129 990.79797:151	64.4375	30.5625	11.5	11125	5680.5	8582.75	TG+	0	0	0	1.05058	0.548582	0.907074
High mass	153134	13.951	988.737	1.5767	320.174	TG 20:5_20:5_22:6	[M+NH4]+	adduct linked to 40144_[M+H]+	0.078	TRUE	13.62	null	988.739	C65H94O6	TG	SPSBLRYGGKMXHD-BHFPPVJZNA-N	CC\C=C/C\C=C/C\C=C/C\C=C/C\C=C/CCCC(=O)OCC(COC(=O)CC\C=C/C\C=C/C\C=C/C\C=C/C\C=C/C\C=C/CC)OC(=O)CCC\C=C/C\C=C/C\C=C/C\C=C/C\C=C/CC	Chain resolved	TRUE	FALSE	TRUE	TRUE		FALSE	null	null	100	96.1	null	null	74.6	100	43.1	Plasma_3_timsON_pos_1-34_1_5251	988.737:2861 989.74035:0 990.74371:0	203.17999:102 241.196:118 248.15401:82 267.211:74 277.21701:96 361.26199:46 385.26901:86 385.27301:69 386.27701:67 535.37701:67 595.45697:53 599.578:67 643.46301:131 643.46698:380 643.47101:310 643.47498:383 643.47998:379 643.49597:102 643.508:81 644.46802:133 644.47198:38 644.47601:80 644.47998:217 644.48401:191 644.48798:66 644.492:33 645.46503:102 645.47302:61 645.48499:99 661.48102:9 669.46002:22 669.48102:443 669.48499:163 669.48901:850 669.49701:230 670.47601:104 670.47998:128 670.48401:134 670.48798:85 670.49298:112 670.49701:159 670.50098:59 670.505:56 670.521:20 671.08301:11 671.49298:32 671.49701:144 672.45697:41 672.49799:38 674.41302:40 687.49902:36 695.48297:89 695.508:85 695.51202:26 696.51898:58 726.492:54 744.61798:71 746.65802:94 781.534:55 784.62201:10 794.64398:48 811.58301:31 822.565:54 865.54303:51 867.47699:86 877.633:76 917.59698:32 924.72601:125 939.78699:9 954.612:38 954.82202:29 956.711:80 968.80798:27 970.70599:58 970.84399:33 971.71301:40 971.72302:46 971.72803:147 971.77197:47 972.70001:9 972.75897:80 973.71198:50 973.78101:26 985.82703:9 987.677:64 987.71198:80 988.672:32 988.68201:9 988.70203:112 988.72699:71 988.73199:30 988.737:52 988.742:180 988.74701:204 988.75201:106 988.75702:106 988.76703:55 988.771:72 988.80103:82 988.86603:34	62.625	47.75	49	2040.5	1019.25	2861.25	TG+	0	0	0	0.192693	0.0984319	0.302393
High mass	157684	17.579	1016.96	1.6702	339.029	TG 18:0_26:0_18:2	[M+NH4]+	adduct linked to 41337_[M+NH4]+	0.157	TRUE	17.03	null	1016.96	C65H122O6	TG	UESZOEQZUIREGD-YIHWLGKSNA-N	CCCCCCCCCCCCCCCCCCCCCCCCCC(=O)OCC(COC(=O)CCCCCCCCCCCCCCCCC)OC(=O)CCCCCCC\C=C/C\C=C/CCCCC	Chain resolved	TRUE	FALSE	TRUE	TRUE		FALSE	null	null	100	93.8	null	null	54.9	100	31.07	SI_3_timsON_pos_1-43_1_5260	1016.95898:3009 1017.96233:0 1018.96569:0	259.207:97 313.177:105 381.16699:62 453.43701:84 505.43701:77 510.48901:26 522.46399:65 523.45599:109 547.47302:22 553.38599:75 575.487:80 575.495:71 575.49799:41 575.50201:31 575.50598:93 576.50897:55 576.52002:83 577.505:76 577.53198:54 578.53998:46 603.35999:89 603.52698:95 603.53101:11 603.53497:232 603.53802:177 603.54199:102 603.54999:77 604.534:150 604.53802:59 604.54199:93 604.54999:93 605.021:20 605.539:96 605.54303:60 605.55103:46 606.552:48 606.56:39 631.53699:80 631.56097:95 631.565:80 631.56897:139 631.573:78 632.56:52 632.56799:251 632.57202:222 632.58398:14 634.24103:24 634.59198:94 635.59302:57 659.60101:117 659.60498:38 661.60303:68 662.61298:78 663.62402:117 664.23999:22 687.63599:56 688.633:59 688.63702:46 689.64697:138 689.65503:60 689.659:96 689.67603:25 690.64899:124 690.65302:56 691.98102:40 715.64899:30 715.66998:38 715.67401:54 716.66498:101 716.66901:54 717.60602:93 717.66101:62 717.66602:22 717.66998:249 717.67401:412 717.67798:308 717.68298:340 717.70001:48 718.66699:56 718.67499:168 718.67999:286 718.68402:133 718.68799:74 718.69202:165 718.75201:25 719.677:108 719.68597:77 719.69:92 719.69397:55 719.698:45 719.703:72 719.711:47 720.68799:77 720.69702:38 721.70001:23 725.10999:20 743.67603:109 743.685:97 743.68903:68 743.70203:142 744.69098:161 744.70001:60 744.70398:83 745.70203:55 745.70697:158 745.711:88 745.71997:58 745.724:102 746.71802:153 746.72302:63 746.77899:44 749.45502:37 772.72198:68 772.73999:36 786.80902:79 943.66803:22 999.93298:67 1016.94397:39 1016.94897:177 1016.95398:292 1016.95898:52 1016.96399:570 1016.96899:134 1016.979:90 1017.07501:45	176	112.75	113.75	750.375	349.938	1357.38	TG+	0	0	0	0.070861	0.0337945	0.143455
High mass	157360	16.972	1014.94	1.6622	337.424	TG 18:1_20:1_24:1	[M+NH4]+	adduct linked to 41264_[M+2Na-H]+	0.235	TRUE	16.85	329.014	1014.94	C65H120O6	TG	PGSIVHRUMUXHAC-SBBJSPFJNA-N	CCCCCCCCCC\C=C/CCCCCCCCCCCC(=O)OCC(COC(=O)CCCCCCC\C=C/CCCCCCCC)OC(=O)CCCCCCCCC\C=C/CCCCCCCC	Chain resolved	TRUE	TRUE	TRUE	TRUE		FALSE	null	null	100	99.5	96.6	null	83.3	100	50.6	AG_2_timsON_pos_1-30_1_5247	1014.94098:10221 1015.94433:0 1016.94769:0	293.29099:178 577.505:221 603.52698:231 603.53101:845 603.53497:231 603.53802:95 603.54602:148 603.93103:53 604.53003:251 604.53802:403 604.54199:226 606.36102:83 617.56097:63 629.53003:115 631.55298:211 631.55701:267 631.56097:259 631.565:1172 631.56897:1807 631.573:553 631.57703:227 631.62903:103 632.56403:166 632.57202:243 632.57599:496 632.58002:386 632.58398:225 633.56:156 633.57501:20 633.58301:148 635.39001:20 640.17102:59 659.57703:168 659.58899:87 659.59698:439 659.60101:616 659.60498:661 659.60901:99 660.58502:202 660.58899:172 660.59802:158 660.60602:198 660.60999:119 660.61401:152 660.69501:164 687.61902:411 687.62402:672 687.62799:1306 687.63202:411 687.63599:341 687.64001:124 688.62799:229 688.633:589 688.63702:326 688.64502:22 689.30603:105 689.62598:77 689.651:67 689.67603:73 713.64301:111 713.66803:83 715.61902:107 715.64001:146 715.64899:265 715.65302:348 715.65698:808 715.66101:1371 715.66498:889 715.67401:470 715.69098:101 716.07599:49 716.64801:138 716.65698:567 716.66101:91 716.66498:495 716.66901:563 716.67798:150 716.69098:55 716.69897:18 717.17401:111 717.62701:47 717.66101:105 717.66998:417 717.67401:136 717.67798:113 718.67102:55 719.51202:18 723.30798:49 723.60199:83 724.70099:117 741.66602:140 881.76001:115 935.81201:154 969.84802:146 988.93103:194 997.922:146 997.93201:45 998.927:306 999.92798:87 1013.85699:67 1013.862:130 1014.90503:144 1014.92999:188 1014.935:375 1014.94098:659 1014.94598:1640 1014.95099:278 1014.95599:158 1014.961:368 1014.97101:59 1015.37903:36	64.4375	84.5625	47.4375	277.625	235.625	1252.62	TG+	0	0	0	0.0262173	0.022755	0.132385
High mass	157369	16.849	1014.95	1.6617	337.32	TG 20:1_20:1_22:1	[M+NH4]+	ion correlated with 41263; adduct linked to 42332_[M+H]+; adduct linked to 41793_[M+NH4]+	0.078	TRUE	16.85	329.388	1014.94	C65H120O6	TG	WIRBROPKSNJWAG-IUPFWZBJNA-N	CCCCCCCC\C=C/CCCCCCCCCCCC(=O)OCC(COC(=O)CCCCCCCCC\C=C/CCCCCCCC)OC(=O)CCCCCCCCC\C=C/CCCCCCCC	Chain resolved	TRUE	TRUE	TRUE	TRUE		FALSE	null	null	100	100	96	null	74.1	100	272.36	Heart_1_timsON_pos_1-8_1_5225	1014.94598:34870 1015.94933:0 1016.95269:0	247.245:126 266.255:63 275.27499:119 282.276:104 293.28299:120 294.28699:86 294.29001:108 333.354:95 367.09799:23 367.31:167 367.319:225 367.32199:88 367.32501:113 367.328:79 395.35199:40 395.35501:49 423.392:48 568.35901:83 575.50598:97 601.52197:28 603.53497:142 604.54602:70 605.547:59 626.55798:110 629.54199:143 629.55402:494 629.55798:257 629.56897:56 629.58899:62 630.448:27 630.55103:248 630.55499:45 630.55902:30 631.55298:110 631.55701:108 631.56097:155 631.565:715 631.56897:440 631.573:525 631.58099:113 631.60498:15 631.70801:41 631.90302:40 631.98297:11 632.552:132 632.55603:120 632.56:152 632.56799:130 632.57202:178 632.57599:233 632.58002:36 632.58398:39 632.59601:29 633.56799:152 633.57501:146 634.65601:47 635.617:48 643.58002:63 657.54999:33 657.57001:83 657.57397:83 657.578:81 657.58197:135 657.586:100 657.59003:104 657.59399:67 658.47601:10 658.58099:55 658.58502:53 659.35303:25 659.40198:22 659.45898:47 659.508:9 659.53198:34 659.573:109 659.57703:109 659.59302:83 659.59698:11530 659.60101:3372 659.60498:1514 659.62201:94 659.63:122 659.63397:98 659.72302:51 659.82501:9 659.91803:38 660.57703:12 660.58099:159 660.59399:692 660.59802:1610 660.60199:3596 660.60602:1791 660.60999:203 660.61401:67 660.63:55 660.64203:47 660.67499:50 661.31799:48 661.55798:51 661.591:124 661.59497:214 661.599:462 661.60303:286 661.60699:534 661.61102:393 661.61499:25 661.62701:93 661.63098:101 661.79401:23 662.104:114 662.34399:61 662.46997:59 662.60101:69 662.60901:94 662.61298:42 662.617:66 663.08197:64 663.27301:26 663.75:22 663.90997:32 664.07703:64 664.74597:35 666.57202:9 669.00098:11 673.60303:78 673.61499:11 674.61798:57 685.612:103 685.61603:44 686.49103:74 686.61102:141 686.61499:73 686.61902:28 687.06299:57 687.19598:21 687.39899:9 687.466:58 687.50299:49 687.53601:25 687.58197:89 687.586:71 687.62799:7422 687.63202:8450 687.63599:1592 687.64801:38 687.65698:65 687.66498:57 687.83099:75 687.83502:12 687.88898:9 688.05103:28 688.5:10 688.52502:69 688.57001:59 688.604:113 688.62:61 688.62402:364 688.62799:2396 688.633:1482 688.63702:2544 688.64099:479 688.65802:73 688.66998:73 689.03101:34 689.10602:32 689.40997:49 689.45099:31 689.48901:47 689.62201:39 689.62598:226 689.63:303 689.63397:638 689.638:838 689.64203:650 689.64697:141 689.651:66 689.65503:143 689.68799:9 690.12903:9 690.31598:9 690.362:10 690.41602:28 690.55701:27 690.63202:84 690.64502:92 690.64899:120 690.65698:61 690.66101:65 690.77399:9 690.85699:54 691.04797:28 691.09802:22 691.23102:11 691.42297:11 691.60602:12 691.71399:13 693.422:40 694.11401:40 695.22803:13 698.63397:37 700.64001:28 701.604:46 706.75:20 713.63:44 715.48297:25 715.62701:85 715.64899:131 715.65698:1313 715.66101:1155 715.66498:1932 715.66998:403 715.67798:48 715.70398:25 716.22498:9 716.47498:59 716.56799:44 716.64001:108 716.64801:182 716.65198:433 716.65698:103 716.66101:884 716.66498:784 716.66901:295 716.67401:98 716.68201:119 716.69098:119 717.59802:48 717.65698:121 717.66602:96 717.66998:797 717.67401:313 717.67798:257 717.68298:161 717.68701:177 717.69098:42 717.73798:25 717.82703:60 718.67102:117 718.67499:84 718.67999:250 718.68402:10 718.68799:145 719.21899:30 719.664:79 719.69397:74 720.12299:23 720.26801:50 720.69202:35 720.935:20 721.198:46 722.08301:12 741.66199:10 751.21503:34 763.20697:11 769.71899:43 771.90802:23 813.76202:70 844.73602:76 903.07202:24 979.92102:50 980.90302:56 980.90802:36 997.047:65 997.90698:48 997.91199:115 997.91699:87 997.922:506 997.927:60 997.93201:63 998.85199:56 998.88702:20 998.89697:73 998.90698:248 998.91199:26 998.91699:162 998.922:182 998.927:78 998.93701:94 999.92798:68 999.93298:87 1002.71301:10 1012.909:11 1013.841:65 1013.85699:71 1013.87701:34 1013.88702:55 1013.927:58 1014.08801:22 1014.38098:65 1014.69299:38 1014.89001:86 1014.89502:49 1014.90503:69 1014.91498:179 1014.92499:328 1014.935:1456 1014.94098:3500 1014.94598:3529 1014.95099:1733 1014.95599:245 1014.98102:47 1014.98602:27 1015.00098:10 1015.05701:24 1015.16699:37 1015.32898:65 1015.37402:57 1015.42999:22	185.812	55.0625	37	135.188	134	751.312	TG+	0	0	0	0.0127663	0.0129408	0.079403
High mass	157371	17.108	1014.95	1.6603	337.026	TG 26:0_18:1_18:2	[M+NH4]+		0.039	TRUE	16.85	329.917	1014.94	C65H120O6	TG	IBAQOSUTIGRMIX-LMRNDCOMNA-N	CCCCCCCCCCCCCCCCCCCCCCCCCC(=O)OCC(COC(=O)CCCCCCC\C=C/CCCCCCCC)OC(=O)CCCCCCC\C=C/C\C=C/CCCCC	Chain resolved	TRUE	TRUE	TRUE	TRUE		FALSE	null	null	100	97.7	97.6	null	82.2	100	31.76	SI_3_timsON_pos_1-43_1_5260	1014.94598:6234 1015.94933:0 1016.95269:0	263.23401:56 337.26999:84 379.392:61 426.40701:40 513.46503:64 568.362:31 569.35498:109 575.50201:69 575.50598:144 575.51001:28 575.51398:54 576.505:132 576.50897:53 601.51398:248 601.51801:257 601.52197:358 601.526:407 601.53302:85 602.508:242 602.51599:274 602.52002:48 602.52399:204 602.52802:59 602.53601:65 602.539:62 603.53101:303 603.53497:101 603.54602:87 604.534:79 605.52698:96 605.54303:73 615.51703:45 629.54199:134 629.54999:166 629.55402:197 629.56097:52 629.565:73 629.59302:46 629.73602:47 629.987:10 630.547:34 630.55103:139 630.55902:243 630.57098:57 630.57501:54 631.17102:53 631.565:66 631.573:160 631.62903:61 631.76801:31 633.57098:103 657.578:77 657.58197:65 657.586:110 659.58502:57 659.59302:139 659.60498:254 659.60901:106 660.58899:25 660.59399:69 660.60199:117 660.61401:51 686.61102:48 686.61902:39 687.61902:187 687.62799:291 687.63202:237 687.64001:34 688.62:63 688.62402:70 688.62799:20 688.633:203 688.63702:92 688.64099:101 688.64899:99 689.547:128 689.64203:108 689.64697:102 690.61102:28 691.34802:25 691.66803:10 701.646:22 703.72699:39 713.64301:60 714.64502:32 715.64398:204 715.64899:191 715.65302:302 715.65698:662 715.66101:403 715.66498:329 715.66998:73 716.5:9 716.65698:130 716.66101:195 716.66498:141 716.66901:100 716.67401:130 716.68597:43 717.64899:45 717.65698:94 717.66101:225 717.66602:90 717.67401:576 717.67798:845 717.68701:266 717.69098:123 717.69501:9 718.67102:180 718.67499:242 718.67999:204 718.68402:279 718.68799:82 718.69202:27 719.677:26 719.68103:36 719.68597:134 719.69:45 719.71503:47 720.00403:12 721.15601:70 722.67401:27 724.01501:9 728.66498:87 738.479:9 741.66602:31 741.67499:139 741.68298:157 742.67902:43 742.68799:24 743.67603:93 743.69397:55 743.698:53 772.06598:29 800.67499:30 815.78699:53 845.70697:44 995.90698:20 997.57703:23 997.90198:87 997.91699:13 997.93701:34 997.94702:44 998.90698:20 998.922:54 998.93201:87 1012.854:54 1013.862:113 1013.927:70 1014.073:9 1014.83502:87 1014.84998:51 1014.88501:49 1014.91998:66 1014.92499:57 1014.935:486 1014.94098:433 1014.94598:433 1014.95099:87 1014.95599:254 1014.961:143	63.4375	58.3125	82.625	403.125	390.438	900.938	TG+	0	0	0	0.0380688	0.0377057	0.0952162
High mass	157043	16.418	1012.93	1.6518	335.313	TG 20:1_22:1_20:2	[M+NH4]+	adduct linked to 41197_[M+H]+; adduct linked to 42285_[M+H]+	0.137	TRUE	16.06	null	1012.93	C65H118O6	TG	VKUQGVWEZFTSAH-FVCHKXIANA-N	CCCCCCCC\C=C/CCCCCCCCCCCC(=O)OCC(COC(=O)CCCCCCCCC\C=C/CCCCCCCC)OC(=O)CCCCCCCCC\C=C/C\C=C/CCCCC	Chain resolved	TRUE	FALSE	TRUE	TRUE		FALSE	null	null	100	95.7	null	null	66.3	100	92.97	Heart_3_timsON_pos_1-10_1_5227	1012.92902:25743 1013.93237:0 1014.93573:0	263.23401:85 263.23901:388 264.23901:112 264.241:85 288.24399:106 329.28799:75 393.29901:46 423.38199:125 424.38901:86 465.366:49 466.41101:127 483.62299:9 505.422:88 543.802:46 545.45697:104 560.51703:81 584.54498:52 585.55603:55 601.51001:58 601.51398:38 601.51801:25 601.52197:388 601.526:141 601.55298:50 602.508:111 602.51599:116 602.52802:68 602.53198:59 602.539:44 603.51898:66 603.53101:100 603.55402:35 613.46802:22 617.58398:118 626.52301:66 627.534:79 627.54102:49 629.34302:55 629.526:55 629.53802:129 629.54602:257 629.54999:1689 629.55402:1433 629.55798:255 629.58502:53 630.05798:10 630.547:142 630.55103:304 630.55499:334 630.55902:567 630.56299:22 630.56702:61 630.57098:53 631.55298:96 631.56097:115 631.565:87 631.56897:52 631.67999:39 632.56403:63 640.14301:98 643.57202:97 655.56201:101 657.23297:26 657.47699:54 657.56201:22 657.57397:183 657.578:2146 657.58197:4756 657.586:3351 657.59003:202 657.59399:63 657.61102:84 657.61902:26 657.65503:67 657.745:47 658.30103:22 658.30902:134 658.41101:85 658.56097:254 658.57703:58 658.58099:881 658.58502:2093 658.58899:1753 658.59302:392 658.59698:149 658.60602:61 658.638:79 658.64203:16 658.66602:40 658.97498:39 659.13:9 659.36102:34 659.43903:89 659.487:22 659.58099:98 659.58502:122 659.58899:166 659.59302:344 659.59698:209 659.60101:295 659.60901:27 659.61298:61 659.65002:49 660.56897:98 660.59802:139 660.60199:165 660.60602:95 661.04102:29 662.17297:21 664.073:19 665.62799:101 671.59198:55 671.59601:72 672.60498:33 675.54797:57 682.58502:47 683.59497:10 683.62402:136 684.40601:28 685.60303:49 685.60797:722 685.612:842 685.61603:1238 685.62:573 685.62402:621 685.65698:11 685.70697:59 685.78601:47 686.29199:12 686.32501:52 686.52399:46 686.60699:286 686.61102:295 686.61499:411 686.61902:652 686.62299:32 686.62799:203 686.63599:84 686.64801:35 686.65302:74 687.60699:83 687.61102:52 687.62402:301 687.62799:296 687.63202:512 687.63599:160 687.64001:40 687.64398:47 688.05902:55 688.61603:59 688.62402:126 688.633:136 688.63702:73 688.64502:41 689.35999:27 689.63397:37 689.64697:72 689.659:10 690.78998:12 691.03998:22 692.64697:91 702.60602:40 710.60498:67 711.38202:63 713.48999:41 713.63:126 713.63397:187 713.638:191 713.64301:182 713.64697:110 713.651:178 713.65997:107 713.672:78 714.35303:23 714.64099:40 714.64502:148 714.64899:237 714.65399:198 714.65802:97 715.55499:111 715.63599:96 715.64398:81 715.65302:793 715.65698:1325 715.66101:3370 715.66498:1877 715.66998:269 715.67798:120 715.69098:88 715.69501:10 715.70801:49 715.72101:26 716.34302:23 716.42401:71 716.53003:27 716.547:78 716.65698:755 716.66101:758 716.66498:1615 716.66901:1067 716.67401:265 716.703:100 716.78003:9 716.93597:62 717.20801:30 717.40698:55 717.57703:74 717.65302:78 717.65698:53 717.66101:79 717.66602:164 717.66998:490 717.67401:118 717.67798:161 717.70001:35 718.00897:9 718.09399:9 718.42102:36 718.612:55 718.66699:149 718.67999:77 718.68402:38 719.02802:9 719.17603:11 719.54602:11 720.276:24 720.599:22 720.66302:21 721.38501:34 721.68298:43 725.375:19 727.66602:33 729.52002:21 729.67401:59 729.68701:38 730.60699:29 733.20203:104 755.69897:75 813.69897:77 977.896:9 978.86603:107 978.896:80 978.90601:55 995.87701:159 995.89203:319 995.89697:177 995.90198:436 995.90698:116 995.91199:139 995.91699:43 995.922:45 995.93201:71 996.52698:55 996.89697:189 996.90198:358 996.90698:177 996.91199:377 996.91699:120 996.96198:59 997.89697:80 997.90198:57 997.91699:124 997.922:33 997.93701:55 998.91199:59 1001.01898:21 1002.698:18 1011.70001:79 1011.841:32 1011.84601:110 1011.87201:119 1011.89697:59 1011.90698:131 1012.47101:45 1012.612:20 1012.63202:57 1012.72803:44 1012.86401:62 1012.86902:34 1012.88898:60 1012.89398:86 1012.90399:104 1012.909:159 1012.914:541 1012.91901:536 1012.92401:1560 1012.92902:3127 1012.93402:1911 1012.93903:206 1012.96503:97 1013.07501:26	50.4375	34.75	33.25	244	213.875	1154.12	TG+	0	0	0	0.0230419	0.0206545	0.121975
High mass	157045	16.511	1012.93	1.652	335.352	TG 20:1_22:1_20:2	[M+NH4]+	adduct linked to 42286_[M+K]+; adduct linked to 41739_[M+H]+	0.294	TRUE	16.06	null	1012.93	C65H118O6	TG	VKUQGVWEZFTSAH-FVCHKXIANA-N	CCCCCCCC\C=C/CCCCCCCCCCCC(=O)OCC(COC(=O)CCCCCCCCC\C=C/CCCCCCCC)OC(=O)CCCCCCCCC\C=C/C\C=C/CCCCC	Chain resolved	TRUE	FALSE	TRUE	TRUE		FALSE	null	null	100	95.3	null	null	71.3	100	160.38	Heart_1_timsON_pos_1-8_1_5225	1012.92902:16397 1013.93237:0 1014.93573:0	263.23901:203 293.28299:168 321.314:121 367.319:118 396.35001:125 582.53802:94 601.51801:338 601.52197:167 601.53699:160 602.50403:70 602.52399:79 602.53198:74 603.52301:135 603.53497:58 603.53802:12 607.55103:61 627.54102:80 628.12799:62 628.53699:84 629.53802:276 629.54199:502 629.54602:656 629.54999:1233 629.55402:879 629.55798:356 629.565:311 629.56897:48 629.58502:92 630.54303:127 630.547:285 630.55499:584 630.55902:34 630.56702:68 630.57098:96 631.54498:61 631.56097:525 631.565:88 631.57703:105 632.12598:25 632.56403:87 632.56799:107 632.57202:29 641.61798:98 643.55603:103 646.10797:34 647.586:12 657.54999:59 657.57001:101 657.57397:332 657.578:1672 657.58197:2285 657.586:1852 657.59003:806 658.05701:12 658.573:313 658.57703:693 658.58099:152 658.58502:501 658.58899:1737 658.59302:259 658.59698:15 658.66602:41 658.935:12 659.28003:25 659.56097:121 659.58099:222 659.58899:241 659.59302:249 659.59698:478 659.60101:59 659.60498:50 659.65002:30 660.19501:14 660.39001:28 660.53302:61 660.59802:91 661.60303:43 664.44:87 677.664:120 682.59302:84 683.599:70 683.68201:109 685.599:161 685.60303:317 685.60797:401 685.61603:1671 685.62:415 685.62402:354 686.59399:201 686.60699:99 686.61102:723 686.61499:158 686.61902:503 686.62299:207 686.63202:98 687.61499:147 687.61902:398 687.62402:114 687.62799:378 687.63202:404 687.63599:223 687.90601:18 688.60797:110 688.62:99 688.62799:80 688.633:150 688.64099:135 689.26001:36 690.01703:73 690.64502:12 690.65302:34 690.65698:32 701.55298:90 713.638:302 713.64301:269 713.64697:275 713.651:416 713.65997:138 714.20502:56 714.62799:68 714.64502:231 714.65399:102 714.65802:262 715.64899:561 715.65302:178 715.65698:998 715.66101:3168 715.66498:1348 715.66998:134 715.69501:40 716.534:34 716.54199:80 716.63599:90 716.64001:157 716.65698:445 716.66101:913 716.66498:1180 716.66901:514 716.67401:112 716.68201:61 717.62299:117 717.64899:145 717.66101:213 717.66602:259 717.66998:255 717.67401:36 717.67798:88 717.68701:51 717.95001:76 718.87097:25 719.138:30 719.36298:37 720.21198:37 721.44501:14 729.59698:66 742.72699:87 830.73401:73 840.797:48 883.79602:12 884.78497:40 942.84601:63 968.86298:77 977.88098:77 977.89099:62 977.896:62 977.90503:48 978.896:45 979.901:114 980.77899:63 995.88202:92 995.89203:157 995.89697:414 995.90198:136 995.90698:318 995.91199:274 996.06702:15 996.88702:174 996.89203:138 996.89697:239 996.90198:81 996.91699:62 997.89203:29 997.90198:29 998.38202:52 998.88702:85 998.91199:72 999.047:14 1011.84601:84 1011.867:76 1011.91199:79 1011.922:32 1011.96198:65 1012.88898:56 1012.89899:116 1012.914:292 1012.91901:1175 1012.92401:1031 1012.92902:1317 1012.93402:1083 1012.93903:70 1012.94397:116 1012.95502:125 1012.96503:30 1013.01501:72 1013.26703:61	32.5	15.9375	79.4375	583.75	302.688	1806.75	TG+	0	0	0	0.0551259	0.0292314	0.190948
High mass	156770	16.033	1010.91	1.6437	333.688	TG 18:1_26:1_18:3	[M+NH4]+		0.039	TRUE	15.79	null	1010.91	C65H116O6	TG	SGDOXJNXSQANDF-MFCGWLEKNA-N	CCCCCCCCCC\C=C/CCCCCCCCCCCCCC(=O)OCC(COC(=O)CCCCCCC\C=C/CCCCCCCC)OC(=O)CCCCCCC\C=C/C\C=C/C\C=C/CC	Chain resolved	TRUE	FALSE	TRUE	TRUE		FALSE	null	null	100	98	null	null	52.2	100	27.26	Lung_2_timsON_pos_1-6_1_5223	1010.90503:4542 1011.90838:0 1012.91174:0	287.23901:119 390.30099:165 599.50098:393 599.505:95 600.505:97 600.50897:135 601.52197:302 602.51202:214 602.52802:113 608.26099:22 626.52301:172 627.526:117 627.534:179 627.53699:163 628.54498:139 629.534:221 629.55402:95 630.56702:192 631.55701:49 631.57703:88 631.85901:26 633.06201:84 652.54199:337 654.55701:141 655.55798:507 655.56598:203 655.57001:190 656.57202:172 656.57599:124 657.59003:55 660.59399:170 661.599:75 661.61499:196 683.591:126 683.60699:296 685.612:165 685.61603:170 686.61102:108 687.62402:274 687.62799:210 687.63202:99 687.63599:218 688.62:139 688.62799:55 688.69098:113 690.61102:124 690.63202:68 709.62299:232 709.62701:93 710.42798:20 711.61902:647 711.63098:331 711.63501:249 711.724:227 712.62799:137 712.63202:143 712.63702:252 713.638:505 713.64301:1330 713.64697:141 713.651:199 713.65997:90 714.64899:106 714.65399:148 714.65802:124 715.64398:128 715.64899:117 715.66101:121 715.66498:113 717.65698:159 735.63397:196 736.63898:128 797.677:40 874.901:106 927.83398:258 992.862:90 992.87201:126 993.88:183 993.88501:128 993.89001:95 993.89502:223 993.94:137 994.87299:44 994.89301:101 995.87701:205 995.89203:176 995.90198:46 1009.84302:51 1009.86798:161 1009.89398:97 1009.90399:137 1009.91901:315 1010.89502:163 1010.90002:1219 1010.90503:733 1010.90997:254 1010.91498:104 1010.91998:203 1010.94501:130	90.3125	31.375	45	282.875	220.125	426.875	TG+	0	0	0	0.0267131	0.0212581	0.0451146
High mass	156772	16.128	1010.91	1.6453	334.004	TG 18:1_26:1_18:3	[M+NH4]+	adduct linked to 41120_[M+IsoProp+H]+	0.235	TRUE	15.79	null	1010.91	C65H116O6	TG	SGDOXJNXSQANDF-MFCGWLEKNA-N	CCCCCCCCCC\C=C/CCCCCCCCCCCCCC(=O)OCC(COC(=O)CCCCCCC\C=C/CCCCCCCC)OC(=O)CCCCCCC\C=C/C\C=C/C\C=C/CC	Chain resolved	TRUE	FALSE	TRUE	TRUE		FALSE	null	null	100	95.8	null	null	60	100	66.21	Heart_3_timsON_pos_1-10_1_5227	1010.91498:4791 1011.91833:0 1012.92169:0	245.22501:178 263.23599:206 329.242:146 455.34299:228 563.33502:88 599.49701:217 600.49701:104 600.50897:146 600.513:253 600.51703:93 601.51398:272 617.52502:157 623.50702:91 627.53699:58 632.57202:176 683.60303:146 685.62:217 687.64001:354 689.63397:247 711.62701:247 711.63098:291 711.64001:135 712.62402:96 712.63202:431 713.638:66 713.64301:305 713.64697:799 713.65997:170 713.70203:236 714.64502:143 714.64899:104 714.66199:351 715.64001:110 715.66101:835 716.66498:211 729.64398:99 926.841:63 927.79999:104 927.83398:310 975.87201:25 993.85498:96 993.875:176 993.88:118 993.88501:250 993.89502:33 993.90997:93 994.89301:110 995.88702:189 1009.828:173 1009.83801:110 1009.88898:58 1010.90002:137 1010.90503:249 1010.90997:445 1010.91498:384 1010.935:27 1011.01599:115	57.6875	60.0625	32.1875	236.5	204.375	728.375	TG+	0	0	0	0.0223337	0.0197371	0.0769788
High mass	156411	15.852	1008.9	1.6412	333.175	TG 16:0_24:1_22:5	[M+NH4]+	adduct linked to 41043_[M+H]+	0.176	TRUE	15.46	323.033	1008.9	C65H114O6	TG	PZMIVWJXMXDGTE-GFXRFJINNA-N	CCCCCCCCCCCCCCCC(=O)OCC(COC(=O)CCCCCCCCCCC\C=C/CCCCCCCCCC)OC(=O)CCCCC\C=C/C\C=C/C\C=C/C\C=C/C\C=C/CC	Chain resolved	TRUE	TRUE	TRUE	TRUE		FALSE	null	null	100	95.2	95.6	null	66.6	100	79.67	Testis_2_timsON_pos_1-39_1_5256	1008.89301:5690 1009.89636:0 1010.89972:0	219.177:454 227.181:680 259.245:620 313.24701:387 625.50897:636 625.51703:680 625.521:786 625.52502:520 626.51501:321 626.53101:337 629.48199:194 636.60303:100 636.61499:50 653.55701:371 661.61102:310 661.61499:2190 662.62097:409 681.58099:310 687.63599:431 688.62:127 688.63702:266 707.59601:55 707.59998:597 710.61401:337 711.62299:127 712.59399:149 713.638:420 735.63:238 736.64398:348 979.73798:232 991.85498:171 991.86499:714 992.867:210 992.87201:415 1008.89801:304 1008.90302:503 1008.91302:277 1008.92297:891	48.625	47.5625	25	609.25	172.188	795.562	TG+	0	0	0	0.057534	0.0166286	0.0840796
High mass	156413	15.933	1008.9	1.6444	333.83	TG 24:0_20:1_18:5	[M+NH4]+	adduct linked to 41045_[M+H]+	0.059	TRUE	15.5	null	1008.9	C65H114O6	TG	TYBGRQHGMNUCBJ-ZNFKSIILNA-N	CCCCCCCCCCCCCCCCCCCCCCCC(=O)OCC(COC(=O)C\C=C/C\C=C/C\C=C/C\C=C/C\C=C/CC)OC(=O)CCCCCCCCC\C=C/CCCCCCCC	Chain resolved	TRUE	FALSE	TRUE	TRUE		FALSE	null	null	100	93.1	null	null	60	100	52.79	Lung_3_timsON_pos_1-7_1_5224	1008.89801:1454 1009.90136:0 1010.90472:0	359.17401:72 395.358:90 554.42499:43 620.56201:74 623.50299:60 626.52698:86 641.521:73 651.54797:63 652.54602:39 653.55701:61 654.55298:53 654.56598:26 656.55603:36 661.60303:136 661.61102:52 661.61902:51 661.62299:83 662.617:104 663.62799:273 669.54199:76 681.57599:59 681.58099:93 681.58502:37 681.60101:92 684.49701:39 687.61102:110 687.62799:22 687.64001:167 687.76501:23 691.664:62 705.64697:53 706.58099:63 710.62701:25 715.65698:78 715.66498:61 715.67401:57 717.66101:106 743.68903:34 750.729:76 755.65997:46 839.82501:63 852.78302:43 925.79999:48 990.84302:100 991.875:71 991.88:9 991.88501:11 991.90503:44 992.87201:56 993.875:27 1007.84198:102 1007.867:64 1007.87701:97 1007.89203:58 1007.90302:41 1008.05798:18 1008.883:80 1008.89301:21 1008.89801:102 1008.90302:10 1008.90802:44 1008.91302:57	40.0625	47.625	13	360.75	168.562	549.062	TG+	0	0	0	0.0340671	0.0162786	0.0580281
High mass	156031	15.537	1006.88	1.6371	332.356	TG 18:1_22:1_22:5	[M+NH4]+	adduct linked to 37949_[M+CH3OH+H]+	0.118	TRUE	15.24	null	1006.88	C65H112O6	TG	SSMAYEOECGEBDL-ZEXUWTCTNA-N	CCCCCCCC\C=C/CCCCCCCCCCCC(=O)OC(COC(=O)CCCCCCC\C=C/CCCCCCCC)COC(=O)CCCCC\C=C/C\C=C/C\C=C/C\C=C/C\C=C/CC	Chain resolved	TRUE	FALSE	TRUE	TRUE		FALSE	null	null	100	97.6	null	null	62.5	100	238.31	Heart_1_timsON_pos_1-8_1_5225	1006.87799:47665 1007.88134:0 1008.8847:0	211.14799:444 213.16299:257 217.157:482 226.17999:688 228.149:663 231.174:432 254.205:275 255.998:56 265.19901:914 269.228:532 293.22101:832 293.22601:532 293.23199:1145 307.22699:413 311.23001:863 311.23901:332 312.23401:582 312.242:476 315.26199:507 315.26999:576 321.311:563 321.314:438 322.31601:907 337.27802:557 341.293:632 368.327:357 368.33301:319 395.35199:219 396.35699:594 498.383:307 529.48901:695 561.44702:688 575.47198:551 576.48602:751 583.50098:313 587.50702:269 596.48102:200 615.505:419 625.51703:888 625.54797:181 631.55298:451 631.565:638 631.56897:582 639.49402:682 640.49103:482 649.51703:288 649.521:1045 650.51398:1051 650.52197:1026 650.526:557 650.53003:488 651.52301:363 651.52802:845 651.53198:156 651.53601:2028 651.53998:2772 651.54401:319 651.54797:300 652.31201:56 652.51801:613 652.53802:257 652.54199:839 652.54999:338 653.54498:644 653.55701:294 654.56097:513 654.96698:200 656.57202:532 657.57397:388 657.578:425 657.586:932 657.59003:469 657.59399:382 658.56897:513 658.58099:388 658.58502:613 658.58899:444 658.59302:694 659.065:131 659.58099:882 659.58502:907 659.58899:2327 659.59302:882 659.59698:2847 659.60101:3348 659.60498:632 659.60901:138 659.61298:1758 659.617:388 659.68701:457 660.58099:676 660.58899:644 660.59399:707 660.59802:6420 660.60199:6163 660.60602:2915 660.60999:1996 660.638:375 660.659:325 660.88202:56 661.15503:388 661.591:463 661.59497:838 661.599:575 661.60303:4024 661.60699:1770 661.61499:663 661.62299:94 662.60101:438 662.60498:519 662.61298:501 662.62097:545 662.79602:138 663.42798:69 664.19897:238 664.28101:250 665.526:332 667.60199:144 670.54602:344 677.53198:607 677.54901:1039 677.55298:206 677.55701:369 678.54199:588 678.54602:507 678.55103:425 678.55902:832 678.56299:607 678.56702:125 679.52802:413 679.54901:313 679.56097:1433 679.565:1320 679.56897:2234 679.57397:1495 679.578:1057 680.55603:651 680.56403:676 680.56799:845 680.573:506 680.57703:745 680.58099:125 680.58502:69 681.56:131 681.56403:457 681.58502:851 681.60101:225 683.29303:219 685.599:181 686.599:532 697.48798:532 698.58002:526 705.58002:1076 705.58398:307 705.59698:363 706.56897:375 706.57703:544 706.58099:1177 707.57898:651 707.58698:551 707.591:945 707.59601:1264 707.604:2766 708.586:676 708.59003:469 708.59399:1251 708.59802:519 708.60199:75 708.61102:338 708.62799:419 708.758:382 708.95203:75 709.60101:400 709.60602:350 709.61401:1201 710.61798:382 710.62701:488 711.61401:244 711.62299:75 713.12299:257 725.60101:607 741.59698:175 784.65698:394 814.70599:325 827.73901:538 838.69202:257 894.55402:551 920.73999:507 925.771:175 950.508:307 960.81403:288 971.85101:607 971.85602:138 987.85602:56 988.82098:663 988.836:1082 988.841:144 988.84601:407 988.85101:338 988.85602:613 988.88599:375 989.82202:576 989.83197:519 989.83698:325 989.84198:1019 989.84698:644 989.85199:2240 989.85699:419 989.862:788 989.867:488 989.87701:69 990.85797:988 990.86298:720 990.86798:1785 990.87299:632 990.888:275 991.84003:338 991.84998:150 991.85498:300 991.85999:857 991.875:976 994.56897:188 994.73401:138 996.58698:432 1004.61902:250 1004.849:131 1004.85901:382 1004.90997:56 1005.758:75 1005.828:988 1005.84802:938 1005.85797:2097 1005.86298:5324 1005.86798:3385 1005.87299:863 1005.87799:363 1005.883:638 1006.50098:632 1006.84198:150 1006.84698:282 1006.85199:413 1006.85797:1433 1006.86798:2759 1006.87299:2396 1006.87799:4954 1006.883:1558 1006.888:5098 1006.90302:375 1006.91302:475 1006.92798:69 1006.96301:175	73.9375	17.75	0	1165.81	365.688	785.312	TG+	0	0	0	0.110093	0.0353155	0.0829963
High mass	156033	15.419	1006.88	1.6358	332.093	TG 18:1_22:1_22:5	[M+NH4]+	ion correlated with 40872	0.039	TRUE	15.24	null	1006.88	C65H112O6	TG	SSMAYEOECGEBDL-ZEXUWTCTNA-N	CCCCCCCC\C=C/CCCCCCCCCCCC(=O)OC(COC(=O)CCCCCCC\C=C/CCCCCCCC)COC(=O)CCCCC\C=C/C\C=C/C\C=C/C\C=C/C\C=C/CC	Chain resolved	TRUE	FALSE	TRUE	TRUE		FALSE	null	null	100	98.9	null	null	66.7	100	30.44	Liver_1_timsON_pos_1-2_1_5219	1006.87799:8142 1007.88134:0 1008.8847:0	441.34299:962 631.56897:565 631.573:970 639.48199:326 648.505:286 649.50897:1224 651.53198:72 651.53998:358 654.55701:501 659.59302:398 659.59698:2433 659.60101:1089 660.58099:978 660.59802:532 660.60199:844 660.60999:732 660.91901:382 662.617:580 662.625:175 677.55298:533 679.56097:644 679.565:573 680.56403:477 683.599:708 693.53101:406 706.58099:302 706.58502:318 707.59601:1192 707.59998:294 707.604:724 708.60199:254 709.60999:437 710.62201:151 731.591:326 732.60999:318 885.77899:469 906.34399:207 972.85797:231 989.82703:350 989.85199:382 990.83301:732 990.85303:310 1004.86902:413 1005.85797:207 1005.86298:374 1005.888:573 1006.86298:350 1006.86798:580 1006.87299:811 1006.883:922 1006.89301:620	111.938	17.75	16.875	749.875	355.438	685.438	TG+	0	0	0	0.0708138	0.0343256	0.072441
High mass	156035	15.753	1006.88	1.6396	332.856	TG 20:1_22:1_20:5	[M+NH4]+		0.098	TRUE	15.25	null	1006.88	C65H112O6	TG	SQDWMTIVEDWBGH-YTEOZXCRNA-N	CCCCCCCC\C=C/CCCCCCCCCCCC(=O)OCC(COC(=O)CCCCCCCCC\C=C/CCCCCCCC)OC(=O)CCC\C=C/C\C=C/C\C=C/C\C=C/C\C=C/CC	Chain resolved	TRUE	FALSE	TRUE	TRUE		FALSE	null	null	100	93	null	null	74	100	52.87	Lung_3_timsON_pos_1-7_1_5224	1006.87799:2816 1007.88134:0 1008.8847:0	201.164:112 266.203:47 285.22:262 322.31601:121 367.32199:116 394.336:88 395.35199:118 423.35901:30 425.37399:18 576.505:82 592.89899:34 595.51501:61 599.505:67 623.51501:103 624.508:45 625.52502:67 651.52301:64 651.52802:121 651.53198:87 651.53601:77 651.54401:45 651.54797:257 651.78198:53 652.53003:121 652.54199:78 652.81702:9 660.60602:56 661.60699:105 661.61499:115 663.47699:55 677.565:76 679.565:70 679.57397:138 679.58197:76 680.56:113 680.57703:104 681.57202:55 682.99902:13 687.61499:196 687.61902:61 687.62402:323 687.62799:367 687.63202:228 687.63599:117 687.64001:51 687.65302:41 687.67297:11 688.612:113 688.61603:80 688.62402:103 688.62799:172 688.633:190 688.63702:632 688.64099:20 689.62598:247 689.63:31 689.63397:62 689.651:70 689.65503:10 690.466:26 708.60199:181 709.60999:52 716.66498:106 716.703:46 717.65302:11 717.66101:110 729.65302:52 766.72699:49 836.73102:58 865.81299:65 923.81201:48 923.82202:40 954.92999:38 971.82098:51 989.83698:93 989.84698:114 989.862:40 990.85797:72 990.86298:104 990.86798:89 992.862:98 1005.89301:110 1005.95898:23 1006.84698:52 1006.85199:86 1006.87299:87 1006.87799:84 1006.883:160 1006.888:179 1006.89301:82 1006.89801:39 1006.90802:75	18.75	78.8125	22	848.75	277.75	940.25	TG+	0	0	0	0.080151	0.0268231	0.099371
High mass	155705	15.356	1004.86	1.6306	331.044	TG 20:1_20:3_22:4	[M+NH4]+	ion correlated with 40689	0.137	TRUE	15.01	null	1004.86	C65H110O6	TG	SCYYCNMXWIIRJF-UVVAUSLBNA-N	CCCCCCCC\C=C/CCCCCCCCCC(=O)OCC(COC(=O)CCCCCCCC\C=C/C\C=C/C\C=C/C\C=C/CC)OC(=O)CCCCCCCCC\C=C/C\C=C/C\C=C/CC	Chain resolved	TRUE	FALSE	TRUE	TRUE		FALSE	null	null	100	97.1	null	null	68.6	100	343.96	Heart_1_timsON_pos_1-8_1_5225	1004.85901:22935 1005.86236:0 1006.86572:0	227.179:763 313.24701:353 317.289:792 367.298:820 393.33701:1498 531.41803:990 601.53003:1103 627.53699:523 628.53302:1131 628.54102:693 629.534:1315 629.55402:1908 630.54303:820 653.51703:198 653.54498:1244 653.55298:3194 653.55701:495 654.53699:509 654.55298:848 655.56201:1541 655.56598:1866 655.57001:2940 655.57397:622 655.578:891 656.27197:594 656.56403:2107 656.56799:2516 656.57202:1230 656.57599:1611 657.57397:1456 658.57703:325 664.505:763 665.51801:721 677.54498:1117 677.565:693 677.57001:325 679.55701:806 679.56097:679 679.565:1159 681.58099:848 681.58502:1244 681.59698:1866 682.58899:1187 685.51599:975 692.53497:947 692.539:1456 702.552:1088 702.91302:1937 704.58398:127 705.58398:975 706.58099:565 731.58698:594 731.59497:891 731.604:693 731.61298:325 732.59302:1626 735.505:537 737.76501:155 848.74799:127 903.73901:919 921.78699:509 986.836:1018 987.83099:325 987.836:1683 987.85101:2007 988.836:283 988.84601:1428 990.61902:806 990.86798:777 1003.85602:749 1003.86603:2431 1004.75897:495 1004.849:396 1004.854:297 1004.85901:297 1004.86401:452 1004.86902:4170	32.125	52.875	25.375	2639.44	539.125	1880.25	TG+	0	0	0	0.249253	0.0520649	0.198716
High mass	155702	15.214	1004.86	1.627	330.323	TG 22:0_18:2_22:6	[M+NH4]+		0.059	TRUE	15.08	null	1004.86	C65H110O6	TG	SVWPUVFSSUBDCL-IQITYTHKNA-N	CCCCCCCCCCCCCCCCCCCCCC(=O)OC(COC(=O)CCCCCCC\C=C/C\C=C/CCCCC)COC(=O)CC\C=C/C\C=C/C\C=C/C\C=C/C\C=C/C\C=C/CC	Chain resolved	TRUE	FALSE	TRUE	TRUE		FALSE	null	null	100	99.6	null	null	51.8	100	193.09	Heart_1_timsON_pos_1-8_1_5225	1004.86401:38684 1005.86736:0 1006.87072:0	233.185:1196 269.23901:992 293.21799:1158 293.457:242 294.233:1247 311.241:751 311.24399:1031 312.245:649 313.25299:802 313.255:1781 321.314:2074 367.289:1170 395.349:1285 396.35999:980 425.38101:445 467.39001:585 540.48401:1654 556.46997:1158 575.487:1501 605.52301:776 611.49799:865 628.54901:115 630.56299:916 631.38599:356 633.34003:305 647.50098:649 647.51703:394 648.505:1717 648.50897:738 648.51703:840 648.52502:1120 648.96399:598 649.51703:623 649.521:3906 649.52502:1488 650.52197:305 650.56201:585 651.52301:254 656.57202:267 657.513:1209 657.578:573 657.58197:5230 657.586:5612 657.59003:1298 657.61902:802 657.77698:573 657.82202:547 658.57703:687 658.58099:1094 658.58502:1718 658.58899:4313 658.59302:725 658.60602:115 658.80902:852 659.43903:662 659.58099:1183 659.59302:560 659.59698:725 659.60101:2048 659.60498:1577 659.61298:649 662.07898:280 665.50897:751 667.53601:534 675.53998:254 677.54498:2176 677.55701:1552 677.586:751 678.55499:522 679.565:522 680.56799:1209 683.59497:344 702.55603:598 704.54999:1094 704.56702:598 705.57202:738 705.58002:3168 706.59802:242 706.60602:623 707.58698:891 707.591:2150 707.59601:2239 707.59998:2290 707.604:2748 708.59003:127 708.59802:2316 708.60699:2112 721.58899:356 727.66998:547 759.617:573 848.69202:534 891.74799:356 951.02002:496 985.95599:585 986.81598:611 986.83099:802 987.82098:1209 987.836:522 987.841:254 987.84601:2774 987.85101:1056 988.841:305 988.84601:1297 988.85602:2086 989.84198:534 1003.841:636 1003.85101:2380 1003.85602:496 1003.86102:293 1003.88098:1069 1004.82397:1247 1004.82898:1603 1004.83899:254 1004.849:712 1004.854:2341 1004.85901:725 1004.86401:6948 1004.86902:3168 1004.87402:1540 1004.87903:509 1005.32098:496	23.625	17.875	28.1875	1751.19	512.75	1146.75	TG+	0	0	0	0.165372	0.0495178	0.121195
High mass	155708	15.458	1004.86	1.6316	331.243	TG 22:0_18:2_22:6	[M+NH4]+	adduct linked to 42080_[M+K]+	0.157	TRUE	15.08	null	1004.86	C65H110O6	TG	SVWPUVFSSUBDCL-IQITYTHKNA-N	CCCCCCCCCCCCCCCCCCCCCC(=O)OC(COC(=O)CCCCCCC\C=C/C\C=C/CCCCC)COC(=O)CC\C=C/C\C=C/C\C=C/C\C=C/C\C=C/C\C=C/CC	Chain resolved	TRUE	FALSE	TRUE	TRUE		FALSE	null	null	100	95.5	null	null	70.9	100	127.84	Heart_3_timsON_pos_1-10_1_5227	1004.86902:2764 1005.87237:0 1006.87573:0	293.22299:134 440.422:20 585.49103:132 599.508:97 601.44:20 616.09802:123 647.505:46 647.50897:81 659.59302:901 659.60101:70 659.60498:297 659.65002:174 660.60199:279 660.60602:117 660.60999:114 661.60303:321 663.18402:24 679.56097:180 707.57898:123 707.59998:51 708.60199:284 723.58502:84 955.737:99 987.83099:99 988.03003:205 988.841:277 1004.81403:103 1004.86902:205	68.25	72.75	17.25	2763.81	1308.69	1532.5	TG+	0	0	0	0.260998	0.126384	0.161963
High mass	155432	15.018	1002.84	1.6223	329.368	TG 22:1_18:2_22:6	[M+NH4]+		0.118	TRUE	14.6	322.164	1002.85	C65H108O6	TG	ZVLKAKLWFBAULB-SCEOFXDPNA-N	CCCCCCCC\C=C/CCCCCCCCCCCC(=O)OC(COC(=O)CCCCCCC\C=C/C\C=C/CCCCC)COC(=O)CC\C=C/C\C=C/C\C=C/C\C=C/C\C=C/C\C=C/CC	Chain resolved	TRUE	TRUE	TRUE	TRUE		FALSE	null	null	100	94	96.1	null	81.8	100	63.94	Heart_3_timsON_pos_1-10_1_5227	1002.85303:14938 1003.85638:0 1004.85974:0	133.479:176 155.48:176 263.23401:1840 293.22601:1566 465.37299:685 647.513:1409 647.52502:1879 649.521:940 651.875:1018 657.578:705 657.58197:2153 657.586:3543 658.58899:1918 705.58398:1625 707.58698:959 985.79199:1233 985.82703:881 1002.84802:548	27.25	34.5	48.75	2047.88	263.062	1042.88	TG+	0	0	0	0.193389	0.0254047	0.110217
High mass	155444	15.183	1002.85	1.6226	329.441	TG 22:1_18:2_22:6	[M+NH4]+	adduct linked to 41260_[M+CH3OH+H]+; adduct linked to 40771_[M+ACN+H]+	0.275	TRUE	14.6	322.164	1002.85	C65H108O6	TG	ZVLKAKLWFBAULB-SCEOFXDPNA-N	CCCCCCCC\C=C/CCCCCCCCCCCC(=O)OC(COC(=O)CCCCCCC\C=C/C\C=C/CCCCC)COC(=O)CC\C=C/C\C=C/C\C=C/C\C=C/C\C=C/C\C=C/CC	Chain resolved	TRUE	TRUE	TRUE	TRUE		FALSE	null	null	100	92	97.5	null	68.6	100	185.29	Heart_1_timsON_pos_1-8_1_5225	1002.84802:33385 1003.85137:0 1004.85473:0	268.216:1455 303.306:895 311.23901:1014 345.22:978 373.314:978 395.34601:1073 396.35699:1050 471.33701:131 483.35501:1324 537.48901:382 551.40601:596 553.43799:1062 557.48199:608 604.51501:382 604.54199:608 629.54602:1121 647.06201:107 647.49701:573 647.50098:1384 647.505:1468 647.513:2015 648.50897:978 648.51703:119 649.52899:978 655.57001:1062 657.57001:1336 657.57397:847 657.578:7384 657.58197:4127 657.586:3566 657.59003:858 657.59399:811 657.61102:1050 657.63501:250 658.18701:549 658.57703:1229 658.58502:2385 658.58899:1502 658.59302:942 658.59698:1109 658.60101:107 659.58099:1157 659.59302:2290 659.59698:1121 675.54797:1026 677.54498:1897 677.54901:298 677.586:107 678.55499:632 703.58002:513 705.57599:2134 705.58002:429 705.59302:668 706.58099:1073 707.591:262 707.59601:1837 707.59998:906 708.60199:644 890.80798:119 916.74799:465 933.80298:811 934.79498:1312 957.83301:513 967.79901:608 967.80902:620 985.802:692 985.81201:525 985.83197:954 985.84198:1598 987.82098:561 987.83099:608 987.85101:1360 987.995:417 988.84601:250 1001.776:978 1002.83301:1145 1002.84302:2767 1002.84802:2123 1002.85303:1431 1002.85797:2433 1002.86298:453 1002.87299:1014	74.75	38.1875	48.75	4458.69	1282.88	2797.19	TG+	0	0	0	0.421052	0.123891	0.295623
High mass	159271	16.406	1028.95	1.6691	338.746	TG 21:1_21:1_21:1	[M+NH4]+		0.098	TRUE	16.95	331.182	1028.96	C66H122O6	TG	ZRUDNINPRZYLLG-XNQILKFJSA-N	CCCCCCCCC\C=C/CCCCCCCCCC(=O)OCC(COC(=O)CCCCCCCCC\C=C/CCCCCCCCC)OC(=O)CCCCCCCCC\C=C/CCCCCCCCC	Chain resolved	TRUE	TRUE	TRUE	TRUE		FALSE	null	null	100	91.4	97	null	47.4	100	29.74	Heart_2_timsON_pos_1-9_1_5226	1028.948:3680 1029.95135:0 1030.95471:0	412.31299:151 586.56799:127 594.58502:73 603.54199:47 631.573:84 687.62799:116 1010.96002:31 1011.89203:27 1027.87695:14 1028.948:104	56.9375	13.75	9.5	229.375	142.25	538.188	TG+	0	0	0	0.0216608	0.0137375	0.0568787
High mass	158688	14.771	1024.83	1.6292	330.669	TG 20:1_22:5_22:6	[M+NH4]+		0.137	TRUE	14.36	324.637	1024.83	C67H106O6	TG	NHABMECEXYOIDD-DMFHINJUNA-N	CCCCCCCC\C=C/CCCCCCCCCC(=O)OCC(COC(=O)CC\C=C/C\C=C/C\C=C/C\C=C/C\C=C/C\C=C/CC)OC(=O)CCCCC\C=C/C\C=C/C\C=C/C\C=C/C\C=C/CC	Chain resolved	TRUE	TRUE	TRUE	TRUE		FALSE	null	null	100	95.3	98.1	null	73.5	100	126.76	Testis_1_timsON_pos_1-38_1_5255	1024.82898:25166 1025.83233:0 1026.83569:0	293.22601:1444 309.22:1494 367.32199:216 389.30099:382 577.52399:996 599.508:1444 624.51202:1112 648.51703:763 677.54102:1460 677.54498:2805 677.54901:3916 677.55298:3618 677.55701:1178 678.43103:1411 678.55499:1361 679.54901:1079 679.55701:1477 679.56097:2207 679.565:6953 679.56897:7701 679.57397:216 679.578:2141 680.42798:514 680.56:1510 680.56799:929 681.56403:896 681.56799:697 681.57202:1195 681.59698:514 696.50598:1245 696.51398:1112 696.565:913 697.513:581 697.52197:1742 697.56799:614 697.61401:448 698.50897:813 698.51703:1792 698.521:1228 698.52502:514 699.53003:1278 704.57098:929 704.58002:730 725.57898:863 726.55603:780 775.65997:398 955.76099:846 988.79602:863 1006.797:1261 1007.797:1045 1007.802:1527 1007.80701:398 1008.80701:1095 1008.82703:1577 1009.86298:1693 1011.086:348 1023.82098:548 1023.82599:1228 1024.81396:962 1024.81897:697 1024.82397:166 1024.82898:1958 1024.83398:3983 1024.83899:929 1024.84399:1626 1024.849:2140 1024.87402:332	22.125	14.875	16	1811.38	388.25	703.75	TG+	0	0	0	0.171056	0.0374944	0.0743763
High mass	158449	14.654	1022.82	1.6248	329.797	TG 20:3_22:5_22:5	[M+NH4]+	adduct linked to 41520_[M+IsoProp+H]+	0.176	TRUE	14.15	null	1022.82	C67H104O6	TG	TUCSAQCBKMOBAQ-VPMPNJSYNA-N	CC\C=C/C\C=C/C\C=C/CCCCCCCCCC(=O)OCC(COC(=O)CCCCC\C=C/C\C=C/C\C=C/C\C=C/C\C=C/CC)OC(=O)CCCCC\C=C/C\C=C/C\C=C/C\C=C/C\C=C/CC	Chain resolved	TRUE	FALSE	TRUE	TRUE		FALSE	null	null	100	91.3	null	null	78.1	100	102.65	Heart_1_timsON_pos_1-8_1_5225	1022.823:13431 1023.82635:0 1024.82971:0	313.255:1918 673.521:1116 673.70203:489 674.81201:196 675.53101:1585 675.53601:5578 675.60498:1116 676.52698:1957 676.53998:1507 676.54401:1194 677.54498:235 677.54901:2486 677.565:1468 677.578:998 678.54602:1820 695.51599:979 699.54199:1644 884.72803:2133 988.79102:881 1005.79797:391 1022.81299:1233 1022.828:705	17	0	19.25	6602.12	1552.19	1371	TG+	0	0	0	0.623466	0.149899	0.144895
High mass	158137	14.357	1020.79	1.6179	328.397	TG 18:2_22:6_24:6	[M+NH4]+	adduct linked to 39649_[M+H]+	0.118	TRUE	14.07	324.802	1020.8	C67H102O6	TG	QUQXTWAEIACTEP-XGDNMCIUNA-N	CCCCC\C=C/C\C=C/CCCCCCCC(=O)OCC(COC(=O)CCCC\C=C/C\C=C/C\C=C/C\C=C/C\C=C/C\C=C/CC)OC(=O)CC\C=C/C\C=C/C\C=C/C\C=C/C\C=C/C\C=C/CC	Chain resolved	TRUE	TRUE	TRUE	TRUE		FALSE	null	null	100	96.8	98	null	71.3	100	24.92	Liver_1_timsON_pos_1-2_1_5219	1020.789:1282 1021.79235:0 1022.79571:0	312.242:658 337.255:1226 347.194:1007 367.26501:503 525.39899:617 647.47302:471 647.49701:73 648.50897:560 675.52698:1640 675.53998:1462 675.54401:1121 675.55603:723 676.53601:1356 676.53998:211 679.93298:73 723.513:658 723.53003:487 723.53802:447 1002.79797:162 1004.77899:162 1005.883:690 1020.79901:471 1020.80402:845 1020.80902:585 1020.82397:203	13.5	23.5	2.25	6928.5	2394.81	1282.12	TG+	0	0	0	0.654287	0.231274	0.135502
High mass	158139	14.517	1020.8	1.6164	328.099	TG 20:3_22:5_22:6	[M+NH4]+	adduct linked to 41454_[M+H]+; adduct linked to 38806_[M+2ACN+H]+	0.039	TRUE	14.1	324.559	1020.8	C67H102O6	TG	XLXFVCNUSRTRTH-MZTJTCMTNA-N	CC\C=C/C\C=C/C\C=C/CCCCCCCCCC(=O)OCC(COC(=O)CC\C=C/C\C=C/C\C=C/C\C=C/C\C=C/C\C=C/CC)OC(=O)CCCCC\C=C/C\C=C/C\C=C/C\C=C/C\C=C/CC	Chain resolved	TRUE	TRUE	TRUE	TRUE		FALSE	null	null	100	94.5	99.2	null	69.2	100	160.79	Testis_1_timsON_pos_1-38_1_5255	1020.80402:20199 1021.80737:0 1022.81073:0	243.21899:1429 293.229:771 313.24701:796 361.28299:430 365.314:577 388.29901:195 502.41299:439 649.51703:471 671.50098:560 673.51703:1137 673.521:585 673.52502:1656 673.53302:463 674.52399:333 674.53601:642 675.51898:1762 675.52301:1592 675.52698:4848 675.53101:1120 675.53601:1088 675.53998:1113 675.54401:479 676.06598:268 676.52698:780 676.53601:227 676.54797:171 677.203:73 677.54102:552 677.54498:398 678.86401:162 681.52698:536 694.552:276 695.50403:1357 695.508:430 697.50897:731 697.513:73 697.51703:609 697.52197:642 697.526:430 698.52502:682 698.53802:495 699.53003:439 699.534:966 699.53802:195 699.54199:471 699.55103:325 700.539:422 701.55798:503 709.47498:617 933.68201:991 939.72803:836 952.73401:585 967.75403:893 974.79401:495 1003.75598:382 1003.776:780 1003.78601:390 1003.79102:520 1004.784:739 1005.78302:398 1006.802:577 1019.72198:268 1019.76202:390 1020.74298:723 1020.789:1251 1020.79401:796 1020.79901:820 1020.80402:2306 1020.80902:1738 1020.81403:1510	2.25	18.25	2.5	3857.69	1656.44	1878.94	TG+	0	0	0	0.364297	0.159967	0.198577
High mass	157901	14.276	1018.79	1.6077	326.332	TG 20:4_22:5_22:6	[M+NH4]+	ion correlated with 41253; adduct linked to 41397_[M+H]+	0.275	TRUE	13.93	null	1018.79	C67H100O6	TG	VBFLZDIEKCJZME-OMGLTLCENA-N	CC\C=C/C\C=C/C\C=C/C\C=C/CCCCCCC(=O)OCC(COC(=O)CC\C=C/C\C=C/C\C=C/C\C=C/C\C=C/C\C=C/CC)OC(=O)CCCCC\C=C/C\C=C/C\C=C/C\C=C/C\C=C/CC	Chain resolved	TRUE	FALSE	TRUE	TRUE		FALSE	null	null	100	95.7	null	null	80.1	100	77.92	Testis_2_timsON_pos_1-39_1_5256	1018.78699:13182 1019.79034:0 1020.7937:0	76.184:29 226.166:238 230.42101:57 231.14301:488 242.12399:263 257.228:288 259.168:329 269.22601:320 282.228:238 285.255:266 287.245:117 289.25201:206 293.22601:67 293.229:133 295.246:95 312.245:212 312.42099:124 313.25:130 343.26199:272 349.28799:200 361.27399:190 363.29199:234 369.27899:29 385.26599:272 387.289:108 387.29199:266 415.28799:190 515.42902:241 537.41602:238 590.42297:105 603.375:181 612.53998:336 627.44598:234 647.50098:276 647.505:212 648.50897:282 649.49298:101 671.49701:649 671.50098:364 671.505:931 671.50897:308 672.51099:241 672.51501:326 672.51898:276 672.52301:139 672.65002:108 673.49597:127 673.5:250 673.50897:196 673.513:276 673.51703:672 673.521:2551 673.52502:634 673.52899:627 673.53302:231 673.53699:364 673.55402:222 673.99402:89 674.51099:399 674.51599:149 674.52002:443 674.52399:247 674.52802:209 675.51898:329 675.52698:941 675.53101:963 675.53601:1568 675.53998:307 675.54401:393 675.552:333 676.30902:76 676.474:231 676.51898:326 676.53601:415 676.53998:209 676.54401:336 676.54797:127 677.54901:114 677.56097:219 678.56299:317 695.5:222 696.49799:364 696.50598:67 697.505:371 697.513:529 697.51703:612 697.52197:120 697.526:997 697.534:263 697.55103:257 698.51703:215 698.521:285 698.52502:323 698.53003:124 698.66302:155 699.521:196 699.526:158 699.53003:219 709.61401:209 713.51599:263 717.534:73 771.565:117 783.638:339 860.62701:101 903.65302:238 918.66101:139 928.75:111 935.70001:79 950.75702:200 1000.73901:143 1001.76599:168 1001.771:158 1002.758:136 1004.76898:266 1004.77899:165 1004.784:373 1017.70599:298 1017.711:212 1017.72101:579 1017.73102:171 1017.73602:209 1018.70599:279 1018.72101:32 1018.76202:402 1018.78198:570 1018.78699:931 1018.79199:950 1018.797:802 1018.802:29 1018.80701:114 1018.86798:165	45.25	26.125	23.8125	1759.94	1295.69	1554.25	TG+	0	0	0	0.166198	0.125128	0.164262
High mass	157609	14.176	1016.76	1.603	325.39	TG 20:5_22:5_22:6	[M+NH4]+	adduct linked to 41842_[M+H]+	0.255	TRUE	13.85	323.531	1016.77	C67H98O6	TG	HDDQMCXWWOULJF-WTMCXQRSNA-N	CC\C=C/C\C=C/C\C=C/C\C=C/C\C=C/CCCCCC(=O)OC(COC(=O)CCC\C=C/C\C=C/C\C=C/C\C=C/C\C=C/CC)COC(=O)CC\C=C/C\C=C/C\C=C/C\C=C/C\C=C/C\C=C/CC	Chain resolved	TRUE	TRUE	TRUE	TRUE		FALSE	null	null	100	96.7	99.8	null	81.7	100	69.65	Testis_2_timsON_pos_1-39_1_5256	1016.77197:3183 1017.77532:0 1018.77868:0	267.21399:109 312.23901:99 385.27899:109 485.34799:92 523.36902:107 561.39502:93 596.50098:93 598.44299:57 624.47998:84 635.49298:87 652.51398:137 657.50897:16 667.47498:25 669.46802:121 669.48901:266 670.49701:129 670.50098:63 671.32501:92 671.49701:533 671.50098:348 671.505:418 671.50897:85 671.54602:15 672.50299:254 672.50702:238 672.51501:144 673.50897:194 673.89899:57 675.62598:68 679.565:87 691.539:120 695.50403:175 695.508:152 695.51202:64 696.49402:27 696.50598:112 696.51398:17 697.513:97 697.51703:171 697.526:67 698.52502:56 702.539:69 940.71399:51 952.75403:57 984.79303:80 999.74298:83 999.74799:45 1000.74402:68 1000.75897:79 1001.73602:83 1015.021:36 1015.76801:85 1016.69598:88 1016.75702:112 1016.77197:80 1016.77698:33 1016.78198:40 1016.80701:104	20.5625	51.875	41.4375	2847.75	1888	3541.25	TG+	0	0	0	0.268925	0.18233	0.37426
High mass	157286	14.033	1014.75	1.5993	324.657	TG 20:5_22:6_22:6	[M+NH4]+	adduct linked to 41243_[M+H]+; adduct linked to 41779_[M+2ACN+H]+	0.255	TRUE	13.65	322.125	1014.75	C67H96O6	TG	JSWAQOSPCMGEOW-SGSHTMPRNA-N	CC\C=C/C\C=C/C\C=C/C\C=C/C\C=C/CCCC(=O)OCC(COC(=O)CC\C=C/C\C=C/C\C=C/C\C=C/C\C=C/C\C=C/CC)OC(=O)CC\C=C/C\C=C/C\C=C/C\C=C/C\C=C/C\C=C/CC	Chain resolved	TRUE	TRUE	TRUE	TRUE		FALSE	null	null	100	95.4	99.3	null	75.4	100	54.49	Plasma_3_timsON_pos_1-34_1_5251	1014.75403:2563 1015.75738:0 1016.76074:0	227.181:280 227.186:424 255.117:168 285.22299:204 289.18201:234 293.229:219 307.24399:108 311.241:120 385.27301:62 413.26801:127 417.30301:153 484.34698:43 494.38699:204 588.42102:45 596.45801:39 601.42102:170 613.48798:198 625.521:140 652.54999:86 667.46301:129 669.47601:138 669.48102:456 669.48499:634 669.48901:949 669.49298:628 669.49701:161 670.48401:421 670.49298:273 670.50098:196 671.50897:86 671.54199:230 673.36102:45 694.90698:19 695.31598:19 695.49103:67 695.5:247 695.50403:625 695.508:507 695.51202:84 696.39301:118 696.49402:101 696.50201:316 696.50598:82 696.51001:352 696.51398:159 697.505:172 770.64203:105 887.60303:202 928.66803:114 978.76703:153 997.72699:131 997.73199:90 997.737:101 1000.79401:97 1013.69501:58 1013.71503:140 1013.79102:163 1014.74402:116 1014.74902:220 1014.75403:84 1014.75897:532 1014.76398:99 1014.76898:116 1014.77399:108 1014.784:88 1014.80402:41	56.125	7.5	7.25	3513	3063.12	4228.62	TG+	0	0	0	0.331747	0.295815	0.446905
High mass	161138	14.347	1044.8	1.6318	331.123	TG 22:4_22:6_22:6	[M+NH4]+	adduct linked to 42171_[M+H]+	0.039	TRUE	14.05	327.363	1044.8	C69H102O6	TG	NHYZWUHVXHRWNZ-SJMAKCETNA-N	CC\C=C/C\C=C/C\C=C/C\C=C/CCCCCCCCC(=O)OCC(COC(=O)CC\C=C/C\C=C/C\C=C/C\C=C/C\C=C/C\C=C/CC)OC(=O)CC\C=C/C\C=C/C\C=C/C\C=C/C\C=C/C\C=C/CC	Chain resolved	TRUE	TRUE	TRUE	TRUE		FALSE	null	null	100	97.3	99.2	null	63.6	100	28.98	Heart_1_timsON_pos_1-8_1_5225	1044.79504:3172 1045.79839:0 1046.80175:0	695.487:876 697.53003:1301 699.51703:701 699.526:1126 699.53003:1965 699.534:2339 699.54199:2290 700.53497:676 705.53802:713 724.58197:350 1027.77002:3404 1044.80005:901 1044.80505:125 1044.82104:688	30.125	0	15	518.5	213.562	337.938	TG+	0	0	0	0.0489641	0.0206244	0.0357152
High mass	161142	14.277	1044.81	1.6269	330.118	TG 22:5_22:5_22:6	[M+NH4]+		0.059	TRUE	13.93	327.22	1044.8	C69H102O6	TG	APPYMGGLGQJFTD-PDKWAZOHNA-N	CC\C=C/C\C=C/C\C=C/C\C=C/C\C=C/CCCCCC(=O)OCC(COC(=O)CC\C=C/C\C=C/C\C=C/C\C=C/C\C=C/C\C=C/CC)OC(=O)CCCCC\C=C/C\C=C/C\C=C/C\C=C/C\C=C/CC	Chain resolved	TRUE	TRUE	TRUE	TRUE		FALSE	null	null	100	96.5	99.7	null	67	100	35.85	Heart_1_timsON_pos_1-8_1_5225	1044.80505:4297 1045.8084:0 1046.81176:0	369.276:324 369.285:479 387.289:617 427.27301:391 441.29599:306 447.306:368 595.45697:115 642.46002:417 696.33099:49 697.50897:49 697.51703:1043 697.52197:257 697.526:426 697.534:44 698.20697:178 698.51703:790 699.521:737 699.53003:107 699.534:1913 699.53802:528 699.54199:581 699.547:315 699.76801:40 699.77698:124 700.51001:257 700.53497:231 701.54498:479 725.54498:262 837.60101:253 941.48602:413 1012.849:231 1027.76001:253 1027.77002:173 1028.77002:359 1031.38599:107 1042.77502:444 1043.78699:288 1043.797:271 1043.80798:186 1043.81799:142 1044.75903:297 1044.78003:328 1044.79004:261 1044.79504:453 1044.81006:452 1044.81494:107	27.25	39	16.5625	867.625	210	287.625	TG+	0	0	0	0.0819334	0.0202803	0.0303979
High mass	160868	14.31	1042.78	1.6246	329.657	TG 22:5_22:6_22:6	[M+NH4]+	ion correlated with 41990; adduct linked to 42122_[M+ACN+H]+	0.02	TRUE	13.78	326.46	1042.79	C69H100O6	TG	QTVBBVGKECUDNU-ZIUUGTTANA-N	CC\C=C/C\C=C/C\C=C/C\C=C/C\C=C/CCCCCC(=O)OCC(COC(=O)CC\C=C/C\C=C/C\C=C/C\C=C/C\C=C/C\C=C/CC)OC(=O)CC\C=C/C\C=C/C\C=C/C\C=C/C\C=C/C\C=C/CC	Chain resolved	TRUE	TRUE	TRUE	TRUE		FALSE	null	null	100	91.4	99.4	null	69.2	100	176.55	Testis_2_timsON_pos_1-39_1_5256	1042.77502:11406 1043.77837:0 1044.78173:0	213.912:98 227.179:382 294.23499:344 307.23001:517 307.241:670 309.21701:507 311.233:321 311.24399:312 313.255:535 330.28601:321 385.26901:577 385.27301:284 387.289:158 387.29199:433 439.28699:121 441.29999:340 479.358:303 547.396:237 577.40601:391 585.43701:93 588.409:400 615.44202:168 684.47198:293 689.38501:312 694.76898:98 695.47498:573 695.49103:303 695.5:703 695.50403:1220 695.508:163 695.51202:744 695.51599:600 696.47699:172 696.50201:414 696.50598:2112 696.51898:461 697.513:1834 697.51703:4422 697.52197:670 697.53003:931 697.54303:102 697.547:363 698.51703:805 698.521:2384 698.52502:456 698.53003:800 698.534:275 698.53802:205 699.04401:200 699.50897:661 699.53003:619 699.534:191 699.53802:275 701.27698:335 728.52899:223 750.67297:284 758.48297:93 901.651:512 944.68903:200 1009.88397:451 1025.75598:344 1025.76099:535 1025.76599:182 1025.771:349 1026.771:112 1027.745:177 1027.77002:293 1027.77502:112 1029.745:144 1040.75195:540 1041.76294:200 1041.76794:396 1041.77295:102 1041.77795:615 1042.172:126 1042.69299:354 1042.73401:377 1042.76501:293 1042.77002:381 1042.77502:326 1042.78003:763 1042.78503:1690 1042.79004:443 1042.79504:959 1042.80005:382 1042.80603:475	143.062	26.25	2.75	732.875	283.188	200.812	TG+	0	0	0	0.0692084	0.0273482	0.021223
High mass	160877	14.199	1042.79	1.6223	329.189	TG 22:5_22:6_22:6	[M+NH4]+	adduct linked to 30782_[M+H]+	0.196	TRUE	13.78	326.46	1042.79	C69H100O6	TG	QTVBBVGKECUDNU-ZIUUGTTANA-N	CC\C=C/C\C=C/C\C=C/C\C=C/C\C=C/CCCCCC(=O)OCC(COC(=O)CC\C=C/C\C=C/C\C=C/C\C=C/C\C=C/C\C=C/CC)OC(=O)CC\C=C/C\C=C/C\C=C/C\C=C/C\C=C/C\C=C/CC	Chain resolved	TRUE	TRUE	TRUE	TRUE		FALSE	null	null	100	94.1	99.7	null	75	100	61.72	Heart_1_timsON_pos_1-8_1_5225	1042.78503:2196 1043.78838:0 1044.79174:0	314.26199:518 383.24301:272 683.495:43 692.47998:267 695.495:371 695.50403:720 695.52002:160 696.49402:293 696.51001:492 697.505:254 697.513:319 697.51703:604 697.52197:970 697.526:780 697.53003:311 698.521:944 698.52502:517 698.53003:198 698.53802:112 698.66803:108 698.935:99 699.526:535 699.90198:121 714.51398:229 961.71198:86 1007.76703:323 1025.73596:237 1025.74097:323 1025.75598:116 1027.77002:155 1040.78198:160 1042.77502:190 1042.78003:125 1042.78503:134 1042.79004:298 1042.80005:229 1042.82104:142 1042.86206:298	60.9375	26.9375	13.6875	2196.38	1180.12	1516.56	TG+	0	0	0	0.207413	0.113968	0.160279
High mass	160879	14.302	1042.79	1.6245	329.652	TG 22:5_22:6_22:6	[M+NH4]+	ion correlated with 41986; adduct linked to 42126_[M+2ACN+H]+; adduct linked to 42489_[M+H]+	0.039	TRUE	13.78	326.46	1042.79	C69H100O6	TG	QTVBBVGKECUDNU-ZIUUGTTANA-N	CC\C=C/C\C=C/C\C=C/C\C=C/C\C=C/CCCCCC(=O)OCC(COC(=O)CC\C=C/C\C=C/C\C=C/C\C=C/C\C=C/C\C=C/CC)OC(=O)CC\C=C/C\C=C/C\C=C/C\C=C/C\C=C/C\C=C/CC	Chain resolved	TRUE	TRUE	TRUE	TRUE		FALSE	null	null	100	91.9	99.3	null	67.2	100	133.15	Testis_1_timsON_pos_1-38_1_5255	1042.79004:11292 1043.79339:0 1044.79675:0	213.172:259 216.185:203 217.159:174 223.14799:107 251.123:272 267.211:172 270.23199:170 272.242:246 283.19699:234 293.229:419 294.22198:27 294.233:85 311.20001:208 311.23001:136 311.23599:333 311.25299:163 313.25:212 313.255:543 313.258:134 314.259:152 349.211:145 371.22198:145 375.26501:194 385.26901:147 385.27301:203 385.276:422 385.27899:158 387.289:165 387.29199:346 413.27399:136 416.259:208 427.29001:181 431.189:217 452.271:170 473.34601:87 495.35199:74 497.41501:221 521.41199:203 577.42499:105 615.42603:176 623.48297:150 648.55701:92 667.46698:190 685.45001:116 694.48602:138 695.487:239 695.49103:239 695.495:716 695.5:364 695.50403:684 695.508:1018 695.51202:448 696.48901:308 696.49402:379 696.49799:103 696.50201:438 696.50598:1179 696.51001:453 696.51398:652 696.53101:217 696.53497:109 696.81897:22 697.26202:112 697.50098:228 697.50897:228 697.513:2875 697.51703:3200 697.52197:3862 697.526:772 697.53802:444 697.55103:65 697.55499:125 697.58002:185 697.83099:96 698.49597:105 698.51703:553 698.521:1360 698.52502:94 698.53003:1762 698.53802:239 698.54999:257 698.55499:132 698.55902:279 699.51703:165 699.521:821 699.526:661 699.53003:570 699.534:107 699.53802:201 699.58801:87 699.86902:47 700.21198:147 700.52197:167 700.54797:183 700.56:176 700.66498:56 701.02899:20 701.19299:40 701.22198:69 701.54901:62 703.62598:62 711.53003:109 712.50598:29 713.48999:306 723.521:118 725.53699:105 793.58197:62 816.565:67 820.54102:22 835.58698:80 849.59698:123 904.74799:181 918.65698:210 920.284:20 959.70001:152 1025.74597:152 1025.75098:238 1025.75598:362 1025.76099:470 1025.79199:89 1025.85303:161 1026.755:45 1026.776:71 1027.73401:31 1027.77502:118 1027.78503:179 1027.79004:96 1028.76501:112 1041.71704:199 1041.72705:217 1041.73206:214 1042.40698:123 1042.74902:154 1042.77002:208 1042.77502:590 1042.78003:989 1042.78503:1799 1042.79004:1709 1042.79504:2268 1042.82104:54 1042.83105:150 1042.86206:92 1042.91296:65 1043.15295:22	59.375	14.5	3.4375	1479.5	427.625	524.062	TG+	0	0	0	0.139715	0.041297	0.0553859
High mass	160666	14.12	1040.77	1.6193	328.604	TG 22:6_22:6_22:6	[M+NH4]+	adduct linked to 42068_[M+H]+; adduct linked to 42451_[2M+H]+	0.373	TRUE	13.77	null	1040.77	C69H98O6	TG	SOFMPBOQLPVEQZ-LBUXZKOBSA-N	CC\C=C/C\C=C/C\C=C/C\C=C/C\C=C/C\C=C/CCC(=O)OCC(COC(=O)CC\C=C/C\C=C/C\C=C/C\C=C/C\C=C/C\C=C/CC)OC(=O)CC\C=C/C\C=C/C\C=C/C\C=C/C\C=C/C\C=C/CC	Chain resolved	TRUE	FALSE	TRUE	TRUE		FALSE	null	null	100	97.1	null	null	66.7	100	96.46	Heart_1_timsON_pos_1-8_1_5225	1040.77197:6807 1041.77532:0 1042.77868:0	203.144:791 311.23901:560 437.289:469 439.28:637 560.38599:511 561.383:714 615.505:392 621.46503:336 629.46198:371 694.35602:462 695.11603:231 695.495:1281 695.5:1477 695.50403:4062 695.508:4537 695.51599:630 695.52899:714 696.49799:385 696.51001:1673 696.51398:294 696.51898:651 696.52698:287 696.68201:336 697.50098:567 697.513:420 697.51703:287 697.52197:518 697.54303:210 706.914:322 742.55402:455 847.586:371 943.67297:392 972.71997:315 1006.71698:357 1021.84601:231 1023.73901:91 1023.76001:224 1024.75305:420 1024.75806:595 1040.74597:91 1040.76196:966 1040.76697:1470 1040.77698:343 1040.78699:434 1040.79199:77 1040.86902:196	31	37.5	4.75	4277.88	2143.88	2869.94	TG+	0	0	0	0.403977	0.20704	0.303311
Default	25020	7.729	401.342	0.9932	205.716	Calcidiol	[M+H]+	adduct linked to 6146_[M+H]+; adduct linked to 6818_[M+H]+; adduct linked to 27508_[M+H]+; similar chromatogram in higher mz_20187; similar chromatogram in higher mz_39731	0.843	TRUE	7.47	205.88	401.341	C27H44O2	Vitamin D	JWUBBDSIWDLEOM-DTOXIADCSA-N	CC(CCCC(C)(C)O)C1CCC2C1(CCCC2=CC=C3CC(CCC3=C)O)C	Lipid assigned	TRUE	TRUE	TRUE	TRUE		FALSE	null	null	100	97.6	100	null	69.4	100	82.8	Lung_3_timsON_pos_1-7_1_5224	401.34201:11332 402.34536:0 403.34872:0	199.112:82 205.189:147 212.15401:99 213.16299:130 214.172:85 215.14301:128 215.17799:58 217.161:113 217.192:192 227.177:33 227.18401:123 228.18201:91 229.15601:100 231.802:19 243.177:103 244.21001:121 247.245:11 247.578:45 253.194:88 255.211:158 257.189:87 257.228:93 271.20599:86 272.20801:89 275.23801:123 285.255:66 286.26401:55 299.23901:70 303.267:113 309.259:215 310.26199:100 313.255:61 313.29199:62 325.27899:181 325.29001:58 327.22601:95 328.272:110 329.21301:78 329.242:122 329.245:55 329.24799:96 330.965:43 339.29901:22 341.26999:20 341.27899:91 341.28201:54 365.32001:430 365.323:345 366.21899:51 366.31601:114 366.32199:81 366.32501:43 383.30801:79 383.31799:71 383.32401:435 383.327:316 383.32999:755 383.33301:763 383.336:286 383.345:55 384.332:71 384.33801:42 401.21799:120 401.336:123 401.33899:602 401.34201:2110 401.345:576 401.34799:38	1035.69	1119.81	940.375	1311.94	1863	2014.25	LPC+	0	0	0	0.0998324	0.14348	0.170001
Default	55241	9.456	429.365	0.9896	204.528	Tocopherol	[M-H]-	adduct linked to 13217_[M-H]-; similar chromatogram in higher mz_23526; similar chromatogram in higher mz_33674; similar chromatogram in higher mz_33716; similar chromatogram in higher mz_33710; similar chromatogram in higher mz_38996	0.698	TRUE	8.6	212.281	429.374	C29H50O2	Vitamin E	GVJHHUAWPYXKBD-IEOSBIPESA-N	CC1=C(C(=C2CCC(OC2=C1C)(C)CCCC(C)CCCC(C)CCCC(C)C)C)O	Lipid assigned	TRUE	TRUE	TRUE	TRUE		FALSE	null	null	100	79.3	96.7	null	73.1	100	31.84	Feces_2_timsON_neg_1-48_1_5481	429.36801:4305 430.37136:0 431.37472:0	163.06799:369 163.149:81 331.46899:18 429.36499:259	458.375	44.5	123.5	0	0	123.25	LPC-	0	0	0	0	0	0.0190682
