## Supplementary Data 1 for "MS-DIAL 4: accelerating lipidomics using an MS/MS, CCS, and retention time atlas": 64_Plant_Oryza sativa_7.xlsx

### Sheet: 64_Plant_Oryza sativa_7
																														Public/Private	Public	Public	Public	Public		Public	Public	Public	Public
																														Category	Blank	Plant	Plant	Plant		Blank	Plant	Plant	Plant
																														Tissue/Species	Blank	Oryza sativa	Oryza sativa	Oryza sativa		Blank	Oryza sativa	Oryza sativa	Oryza sativa
																														Genotype/Background	Blank	Nipponbare	Nipponbare	Nipponbare		Blank	Nipponbare	Nipponbare	Nipponbare
																														Perturbation	Blank	NA	NA	NA		Blank	NA	NA	NA
																														Diet/Culture	Blank	On wet commercial soil (Bonsol II)	On wet commercial soil (Bonsol II)	On wet commercial soil (Bonsol II)		Blank	On wet commercial soil (Bonsol II)	On wet commercial soil (Bonsol II)	On wet commercial soil (Bonsol II)
																														Biological replicate	1	1	2	3		1	1	2	3
																														Technical replicate	1	1	1	1		1	1	1	1
																														Unit	Height	Height	Height	Height		pmol/mg tissue	pmol/mg tissue	pmol/mg tissue	pmol/mg tissue
Alignment ID	Average Rt(min)	Average Mz	Metabolite name	Adduct type	Post curation result	Fill %	MS/MS assigned	Reference RT	Reference m/z	Formula	Ontology	INCHIKEY	SMILES	Annotation tag (VS1.0)	RT matched	m/z matched	MS/MS matched	Comment	Manually modified	Isotope tracking parent ID	Isotope tracking weight number	Total score	RT similarity	Dot product	Reverse dot product	Fragment presence %	S/N average	Spectrum reference file name	MS1 isotopic spectrum	MS/MS spectrum	190827_037nn	190827_041nn	190827_042nn	190827_043nn	Lipid IS	190827_037nn	190827_041nn	190827_042nn	190827_043nn
4932	6.766	1026.82	ADGGA (O-16:0)16:0_18:1	[M+NH4]+	adduct linked to 5077_[M+H]+; adduct linked to 4960_[M+H-2H2O]+	0.5	TRUE	8.46	1026.82	C59H108O12	ADGGA	GIZWSSFOLJHLFU-QPLCGJKRNA-N	CCCCCCCCCCCCCCCC(=O)OC(COC1OC(C(O)C(O)C1OC(=O)CCCCCCCCCCCCCCC)C(O)=O)COC(=O)CCCCCCC\C=C/CCCCCCCC	Chain resolved	TRUE	TRUE	TRUE		FALSE	null	null	100	85.1	67.6	97.2	100	280.05	190827_032pp	1026.81995:10420 1027.8233:7315 1028.82666:2683	101.56239:23 102.98479:20 109.10253:78 111.11676:33 112.70889:19 113.02599:20 123.11715:18 125.1356:56 137.11063:167 137.13472:23 142.02357:20 143.01495:54 143.036:87 143.04472:23 144.03819:20 145.05807:24 148.10655:18 149.24023:20 159.03394:111 164.15244:33 171.17543:21 174.82387:26 175.15079:22 175.62233:97 177.16409:22 179.14708:20 187.21049:24 205.0912:23 219.08264:26 219.20679:57 221.22412:31 221.23335:19 222.22485:255 227.13168:21 235.20868:44 237.04391:20 237.21432:20 237.22598:72 238.23164:52 239.23654:1395 240.23878:215 240.25075:103 240.56218:18 255.22897:26 255.24362:32 257.23523:54 258.2612:65 266.25848:25 313.1698:22 313.22284:93 313.24939:21 313.2756:476 314.26639:121 314.29715:28 319.10571:23 323.24374:81 323.2565:85 323.2691:51 324.23706:18 331.25082:84 333.24548:20 334.23041:20 338.35175:22 339.28479:627 339.5415:18 340.27872:34 340.30859:43 341.30212:27 350.29614:27 353.27203:72 358.30038:21 370.26285:36 373.05649:24 379.25705:20 379.27673:36 397.26102:151 398.25:29 398.27029:75 398.29187:19 408.12662:19 415.06842:27 415.13928:18 415.17511:56 415.2262:85 415.27151:3566 416.08035:34 416.19199:26 416.28024:554 417.25027:27 417.27673:67 423.28836:76 430.68799:54 552.48907:18 557.40991:18 577.36206:63 577.39709:24 577.50659:651 577.5517:89 577.56708:37 578.46802:101 578.50195:64 578.53271:244 579.51184:49 579.66455:20 594.0658:41 595.50464:104 595.54712:21 596.51721:19 679.52423:21 712.46942:18 721.56885:21 723.51788:18 727.57245:18 728.53503:21 893.54919:20 918.98456:71 978.74091:30 979.75812:20 992.8446:21 1025.76343:18 1026.60315:18 1026.80322:899	0	10020	10941	10420	PC+	0	11185	12037	11264.2
4918	6.495	1024.8	ADGGA (O-16:0)16:0_18:2	[M+NH4]+	adduct linked to 4949_[M+H]+; adduct linked to 5025_[M+H]+	0.5	TRUE	8.19	1024.8	C59H106O12	ADGGA	FJDBGXOVRVMDAM-DHSNEXAONA-N	CCCCCCCCCCCCCCCC(=O)OC(COC1OC(C(O)C(O)C1OC(=O)CCCCCCCCCCCCCCC)C(O)=O)COC(=O)CCCCCCC\C=C/C\C=C/CCCCC	Chain resolved	TRUE	TRUE	TRUE		FALSE	null	null	100	85.2	70.8	98	100	1717.46	190827_030pp	1024.80298:55799 1025.80633:77043 1026.80969:29453	102.09101:30 105.27525:47 107.28456:23 109.10253:539 110.10542:53 110.11247:64 111.12363:69 113.02242:58 115.00519:18 117.317:18 118.32346:27 119.0889:55 121.10532:65 121.67653:18 123.11868:519 123.14843:18 125.02153:31 125.09518:41 125.11529:23 125.13226:70 125.13901:34 125.42751:25 125.86791:28 125.97955:25 127.11084:56 128.9198:20 131.03668:46 133.45856:18 135.12396:44 136.08835:18 137.05156:18 137.13434:440 138.13826:50 139.10661:438 139.13756:20 139.14978:47 140.1107:29 141.01753:465 141.13239:110 141.16574:23 141.8475:20 142.02234:18 143.03241:488 144.03557:55 146.47209:24 146.66631:25 147.11662:52 148.64507:26 149.80009:20 151.14603:78 151.15543:59 154.05725:61 155.08151:43 155.14774:77 155.65578:34 157.10683:19 159.01581:52 159.03183:624 160.03418:36 160.99664:41 161.03928:25 161.05118:34 162.14011:41 162.15469:38 163.11249:19 163.1494:98 165.09488:19 165.1236:52 165.16559:337 165.1772:95 167.11026:149 167.17578:20 169.16074:18 171.13657:21 175.15001:23 175.42757:22 176.62943:52 179.01625:24 179.06668:22 179.17815:85 179.42097:22 180.19183:20 181.15874:20 182.67433:45 183.11386:25 185.15471:20 185.24536:23 187.12218:78 187.14503:40 191.04449:25 193.12053:40 193.51253:24 196.79466:423 196.82938:22 197.02203:18 197.04324:24 199.13272:21 201.94905:20 202.89981:22 208.33621:18 212.6974:47 215.0563:23 216.17827:26 219.21477:172 220.2135:24 221.22337:191 221.23337:60 222.2377:87 222.98251:18 223.14398:29 225.22693:31 231.20317:220 236.07602:171 237.15036:42 237.19147:170 237.22064:1758 237.23103:599 237.70248:50 238.15834:25 238.22169:130 238.23885:39 239.04536:25 239.14685:22 239.17026:43 239.19487:43 239.23714:13752 239.27647:20 239.3259:104 239.36198:19 239.43246:18 240.23984:2858 240.27963:20 240.29466:18 240.3185:18 240.36902:18 240.62291:18 241.22769:20 241.24588:192 241.73969:39 241.85997:31 242.56134:228 243.2048:36 244.93768:27 245.20949:30 245.2312:327 246.30963:18 246.84747:18 247.5636:18 249.46329:20 250.4315:18 251.79047:41 253.04172:34 253.18405:35 255.1497:20 255.20502:44 255.23424:302 256.24902:19 257.2518:369 258.10678:23 258.24524:36 260.02231:20 261.23566:91 263.00577:28 263.12918:47 263.20782:74 263.23367:792 263.24701:190 264.23776:87 264.25031:91 265.23672:20 267.54855:20 269.21661:21 270.24524:24 275.25162:25 275.51584:46 279.16675:28 280.46439:21 280.69156:18 281.05078:28 281.25708:36 281.78799:25 283.16849:34 285.0892:41 285.35263:20 286.22028:33 288.33551:20 292.23267:19 292.40646:21 297.19778:29 298.6037:45 299.59738:18 302.91019:25 306.85068:26 311.04932:19 311.25876:25 312.88101:33 313.15405:44 313.17529:20 313.22382:166 313.27371:6283 313.31378:55 313.90936:110 314.14041:29 314.23935:66 314.27466:1081 315.14316:38 315.23645:20 315.28159:135 315.79779:26 319.21844:26 319.25458:18 319.27557:33 320.26294:44 323.15573:29 323.24176:152 323.26163:619 324.2594:249 325.64749:18 327.46213:27 329.24918:20 330.25003:25 331.27634:424 331.29495:77 332.28961:30 332.80869:139 333.20462:21 333.24921:51 334.25714:20 335.26654:27 335.64526:20 337.00113:27 337.06842:47 337.11469:20 337.14655:22 337.21063:91 337.27399:5074 337.57498:245 338.14392:23 338.23264:33 338.2749:911 338.29053:172 339.11798:74 339.2334:25 339.2659:50 339.28061:78 339.2941:74 343.21704:43 343.23676:55 348.27914:75 351.2345:18 351.2551:74 353.24265:29 353.26566:268 354.26266:21 357.23203:22 357.25076:21 357.28836:24 358.70688:19 359.26517:19 361.23746:59 369.26562:37 369.62839:18 372.93231:19 374.42392:37 377.22214:18 379.03207:24 379.24536:20 379.26724:21 383.28171:20 383.6084:23 385.23959:66 385.63965:24 387.23474:60 388.25458:35 389.33032:20 390.29974:22 396.78052:28 397.08722:49 397.10596:23 397.14349:44 397.2081:71 397.23441:735 397.25983:3050 397.31015:42 397.34039:20 397.42868:20 397.97134:19 398.25821:697 399.25015:25 399.26956:58 401.25528:69 403.24548:93 404.24036:42 406.4118:18 411.71201:34 413.58032:19 413.79175:57 414.12161:19 414.86499:209 414.96576:81 415.04556:18 415.07532:38 415.09723:47 415.12216:20 415.1503:120 415.17105:177 415.21967:377 415.26901:29709 415.40924:58 415.43427:26 415.49496:28 415.51663:35 415.93478:65 416.07312:38 416.11063:35 416.20276:20 416.23059:169 416.27185:6078 416.33099:18 416.41516:20 417.01834:18 417.10046:20 417.1803:24 417.27008:895 417.37579:18 418.27408:51 421.25293:37 422.31702:19 424.58411:18 430.02039:31 439.89423:18 441.25058:26 444.86398:34 450.37506:29 451.3931:25 454.2998:21 469.87759:18 471.04651:35 477.27811:29 489.97421:50 490.08563:44 491.41199:27 501.48557:68 505.40405:22 516.13477:70 519.45575:20 519.48248:40 534.69226:30 552.50421:72 563.39673:41 570.54053:18 573.10687:49 573.52063:23 575.1156:71 575.14417:22 575.30078:28 575.34216:44 575.38666:31 575.44043:206 575.50122:3636 576.23761:25 576.39667:25 576.43091:19 576.49835:1941 576.52722:483 576.65436:38 576.68036:21 577.32098:21 577.49561:176 577.5199:117 578.12799:20 582.84509:18 583.45465:158 593.49011:87 593.51331:332 594.34247:30 594.50018:95 594.52423:181 599.45245:52 611.51636:18 611.56128:23 611.6463:40 623.64343:140 653.46936:32 653.51532:80 654.26691:23 655.39954:18 655.51019:27 656.84283:25 659.508:85 677.37775:19 677.48938:191 677.51019:311 678.51318:27 694.94934:20 697.4632:24 705.26044:25 716.51422:18 727.51404:66 727.5437:132 727.56946:84 728.53387:129 729.53101:37 734.54413:19 750.42212:64 751.48401:52 751.53455:150 751.58221:19 752.54413:184 753.53198:20 753.87787:26 762.57513:22 775.00153:189 783.56995:20 817.08649:18 837.66809:18 855.08093:70 870.66095:24 871.57056:20 887.6684:18 923.91113:24 940.89398:25 945.75348:20 946.67719:30 958.16949:19 989.64215:20 990.76453:29 991.81006:20 1012.96228:20 1023.89728:23 1024.60156:135 1024.66968:19 1024.80017:4892	13	55799	58004	61434	PC+	12.7557	62286.8	63814.5	66411.1
4897	6.215	1022.79	ADGGA (O-16:0)16:0_18:3	[M+NH4]+		0.5	TRUE	7.93	1022.79	C59H104O12	ADGGA	YPMYBQJOXKYNOX-FJYSWILXNA-N	CCCCCCCCCCCCCCCC(=O)OC(COC1OC(C(O)C(O)C1OC(=O)CCCCCCCCCCCCCCC)C(O)=O)COC(=O)CCCCCCC\C=C/C\C=C/C\C=C/CC	Chain resolved	TRUE	TRUE	TRUE		FALSE	null	null	100	84.9	70.7	98.6	100	902.42	190827_031pp	1022.78906:36113 1023.79241:53801 1024.79577:19049	100.56339:20 107.08646:35 109.08946:31 109.10357:275 110.10172:66 110.10818:18 111.12529:63 113.02573:23 113.09977:28 113.75411:43 115.87716:21 118.26833:40 119.82073:71 121.10406:129 121.10854:50 123.00256:114 123.08352:24 123.10098:30 123.11491:172 123.12274:151 124.12005:33 125.03474:51 125.09046:21 125.13297:59 125.14248:92 126.13235:24 127.15047:21 129.06006:18 131.08488:18 131.89378:22 133.10617:23 135.1219:227 135.13533:27 136.07642:34 136.12393:21 137.13362:155 137.74411:263 138.13336:26 138.64417:18 139.10954:115 139.15007:72 141.01862:396 142.01773:18 143.02957:161 143.03754:471 143.11028:21 144.02303:19 147.1245:23 147.21777:26 149.13428:146 151.14833:143 155.17564:28 155.18536:20 157.15628:31 159.03011:726 159.12088:82 161.04758:74 161.13704:102 163.15034:106 163.15814:44 165.15814:70 168.09282:18 169.19652:23 173.13989:93 175.15247:64 177.16975:37 179.188:21 186.58342:19 189.12439:18 195.67091:18 199.1424:47 200.17015:18 205.09868:31 207.10577:21 208.46579:83 209.10466:19 215.18303:30 219.2097:162 220.21173:26 221.20825:24 221.22749:437 222.22919:50 223.40912:36 228.07838:20 231.14305:27 233.16139:54 233.19374:30 233.23032:97 237.13535:20 237.21921:1460 237.46321:18 237.69043:24 237.94731:22 238.22826:353 238.41171:20 239.00467:21 239.03157:64 239.17393:30 239.18567:162 239.20009:72 239.23843:8231 240.17566:24 240.20113:24 240.24266:1925 240.33878:25 240.44588:18 240.68884:21 241.20274:20 241.22633:52 241.24168:21 241.52077:19 242.99278:26 243.19966:36 243.21461:129 243.2319:20 244.20842:56 248.50885:40 255.22446:140 255.24147:19 256.23849:88 257.17358:18 257.24615:257 258.2175:28 258.25458:56 260.89844:28 261.05878:30 261.18359:51 261.22195:1116 262.22137:192 262.23764:39 263.23569:74 263.91061:73 264.20065:18 264.996:23 265.2182:49 266.76013:21 267.14914:21 269.24197:26 271.20267:28 273.3588:46 273.52869:27 275.86679:39 277.20932:55 277.22714:27 279.08377:20 279.17416:20 279.23331:117 280.75977:19 283.11047:49 283.24646:25 284.72104:34 286.1803:20 290.51901:34 291.233:38 293.23557:18 299.2103:72 303.4848:35 305.25278:82 308.29474:39 311.17361:18 313.11093:21 313.17249:19 313.21759:20 313.26459:1619 313.27792:3113 313.32721:39 313.37204:20 314.11426:30 314.27014:423 314.28506:237 315.2345:37 315.50946:19 317.25021:184 318.24252:22 318.27502:24 319.23157:18 319.33102:21 321.17343:19 323.24799:132 323.26572:613 324.25256:44 329.24893:22 331.2641:18 331.27643:26 331.30176:40 333.22391:22 333.25787:20 334.25327:18 334.99579:29 335.17355:38 335.20428:18 335.21875:45 335.25961:2804 336.26221:666 337.22992:23 337.24313:26 338.27582:57 341.11441:20 342.30695:18 343.22598:18 343.2373:33 349.05112:19 351.2551:58 351.27203:132 353.22256:25 353.27341:431 354.27884:48 355.21939:55 360.71811:24 361.22592:20 361.4639:21 364.30356:27 365.22098:46 366.20547:18 369.27826:73 370.26892:31 379.23962:49 380.25061:58 386.51157:44 386.66519:31 388.11694:28 388.39484:61 388.72516:19 397.03549:20 397.25967:1786 397.90802:18 398.21295:20 398.26385:453 399.25119:44 399.2717:39 400.31305:57 401.23016:71 401.24948:25 402.23444:35 403.24908:20 405.50458:20 408.36392:25 413.04718:18 413.99734:23 414.26672:37 414.61392:19 415.08078:28 415.10486:96 415.13538:74 415.15848:102 415.1799:324 415.27017:20447 415.32071:20 415.5481:22 415.91409:18 416.04846:20 416.20328:109 416.22714:91 416.27365:4133 417.23596:42 417.27133:492 418.26868:19 418.68109:35 418.90894:25 419.23636:24 420.25931:19 421.46841:19 425.30579:97 426.22058:27 426.31491:19 433.00433:23 455.76343:21 456.22867:20 457.25415:25 457.28949:18 482.45651:22 517.43323:21 517.45728:33 540.39703:23 549.47607:38 551.44666:33 566.94904:29 571.46008:20 573.29608:19 573.4408:51 573.48737:1280 574.40857:19 574.49274:821 575.46887:19 575.4906:25 576.47601:18 589.49359:22 591.49738:975 592.50201:299 592.54254:20 593.51508:31 600.83307:20 603.53534:135 604.55493:28 609.52319:21 633.49872:20 636.50409:20 653.49469:18 655.52478:27 657.4859:19 657.52588:32 660.63385:30 675.49835:115 683.27173:19 685.5412:18 695.48993:28 696.51837:20 699.1731:24 699.59479:23 710.55231:27 711.97119:30 727.49506:21 727.52649:76 727.56287:33 731.52301:57 732.49823:27 742.54266:47 749.53186:98 750.41943:18 750.5014:97 750.53687:105 751.52673:45 777.56134:18 805.93896:18 812.66711:21 914.99646:27 939.58258:19 953.9563:29 987.72217:111 1006.76343:94 1021.90796:157 1022.59906:18 1022.78583:4018	7	35772	36113	36324	PC+	6.86843	39931.2	39730.6	39266.8
5056	6.881	1052.84	ADGGA (O-16:0)18:0_18:2	[M+NH4]+	adduct linked to 5073_[M+ACN+H]+; similar chromatogram in higher mz_2355	0.5	TRUE	8.73	1052.83	C61H110O12	ADGGA	UMYOHMJUFMYNRM-OXQPSHBUNA-N	CCCCCCCCCCCCCCCCCC(=O)OC(COC1OC(C(O)C(O)C1OC(=O)CCCCCCCCCCCCCCC)C(O)=O)COC(=O)CCCCCCC\C=C/C\C=C/CCCCC	Chain resolved	TRUE	TRUE	TRUE		FALSE	null	null	100	82.7	56.2	96.4	100	397.2	190827_034pp	1052.83704:13933 1053.84039:13227 1054.84375:4163	109.09163:18 109.10112:43 111.07998:32 111.11887:89 113.02463:18 115.03815:28 119.09224:27 123.11744:162 125.05416:18 125.1042:23 126.03027:20 126.88655:19 127.07127:21 128.15186:25 135.11792:35 136.12117:28 137.13179:29 137.13811:23 143.02264:26 143.03494:212 143.10951:28 149.12926:22 153.12233:37 153.16176:29 156.73351:26 157.61682:33 158.59785:20 159.02924:147 162.2117:19 163.10199:33 163.14883:51 167.18593:18 171.31638:27 173.09157:20 173.13692:27 177.15324:28 178.45563:33 187.1031:123 194.61296:19 203.11966:21 219.2084:36 220.21823:24 221.22189:20 221.23451:51 221.25992:19 237.11226:18 237.1821:23 237.21907:271 237.23384:82 238.18884:20 239.23592:1321 239.256:80 240.21974:20 240.24217:177 240.27312:43 245.23254:89 247.24442:32 253.19875:20 263.23837:36 264.241:41 265.1655:21 265.17386:58 265.24963:162 266.27649:20 267.12698:75 267.2356:68 267.26651:344 267.28223:84 268.26382:122 276.28247:37 285.2128:21 293.27945:35 296.18604:23 307.24985:25 308.29932:18 309.29941:18 313.26352:65 313.27921:61 314.27103:22 314.28406:20 323.23807:143 323.25601:43 334.2399:37 334.93393:38 335.04263:28 337.15436:21 337.27405:625 337.30084:26 338.27576:135 339.28574:139 341.26083:41 341.30823:738 342.26257:20 342.3085:40 342.32526:138 343.24817:21 345.26892:20 351.25003:25 353.27957:29 354.28171:30 356.38205:49 378.59552:27 379.22678:20 387.21402:30 397.1803:27 397.21786:62 397.25632:527 397.29547:30 398.26126:71 402.00653:20 415.01108:41 415.06641:18 415.18457:204 415.26526:4529 415.4689:70 416.16693:22 416.27435:983 416.34665:27 416.85797:32 417.27353:152 418.40833:382 418.46307:22 425.24429:18 425.28842:69 440.27731:32 441.29675:33 442.27878:24 443.22086:26 443.25226:29 443.30377:958 444.28036:21 444.30408:66 445.28604:41 445.31284:29 448.51254:18 456.02023:44 462.09888:39 493.42719:18 502.49719:22 575.50653:227 576.50311:22 577.50079:31 577.52136:35 577.54657:34 579.48901:23 579.55176:49 580.56268:29 582.9881:20 585.29883:25 593.60284:33 594.52338:99 603.5199:332 603.54443:615 604.18066:22 604.44696:51 604.50397:25 604.55304:141 605.55627:48 606.55627:25 622.5368:33 631.50995:22 633.56213:27 642.8327:35 644.38306:20 651.07373:24 681.52594:39 705.52295:26 743.56146:18 749.49158:23 752.56384:20 755.60504:30 779.54443:45 934.65936:33 1009.60907:18 1017.77106:18 1019.59869:115 1026.47522:21 1036.83984:27 1051.55481:18 1052.72705:18 1052.83252:876	5	8295	7901	8652	PC+	4.90602	9259.46	8692.47	9352.95
5045	6.576	1050.82	ADGGA (O-16:0)18:1_18:2	[M+NH4]+	ion correlated with 1546	0.167	TRUE	8.4	1050.82	C61H108O12	ADGGA	HOIOGUWUUVOTBH-FBSASISJNA-N	CCCCCCCCCCCCCCCC(=O)OC1C(OCC(COC(=O)CCCCCCC\C=C/C\C=C/CCCCC)OC(=O)CCCCCCC\C=C/CCCCCCCC)OC(C(O)C1O)C(O)=O	Chain resolved	TRUE	TRUE	TRUE		FALSE	null	null	100	82.9	52.4	95.8	100	378.12	190827_030pp	1050.81677:9856 1051.82012:8314 1052.82348:1394	109.09534:33 109.10373:65 111.11728:114 123.11545:44 125.06054:40 125.13459:37 140.14949:53 141.01964:132 147.22586:22 151.13968:209 157.02608:33 159.0256:67 163.11971:22 166.17406:26 177.1331:18 177.77872:32 209.22787:47 237.22002:95 237.23418:21 239.18729:18 239.23451:1823 240.24135:152 240.25548:36 240.47139:20 243.47394:37 245.23326:27 255.12958:36 256.25845:18 257.1687:55 259.16968:30 262.27017:34 263.24051:91 264.23837:23 265.25125:38 265.26172:31 266.26331:47 267.10812:20 275.08102:24 295.21701:43 304.27814:19 313.26877:85 313.28491:88 323.26544:18 327.98715:20 328.24323:33 329.23904:20 334.20621:23 337.11737:29 337.22855:20 337.27609:572 338.03265:18 338.27582:98 338.28757:229 339.16406:20 339.22018:20 339.28964:693 340.30399:18 343.26624:31 344.2334:21 347.26114:20 349.27505:91 353.2612:20 354.27676:18 354.31903:26 357.28912:26 358.31512:34 359.2597:36 377.25616:25 377.27325:28 379.23322:28 386.24835:28 397.19321:94 397.26114:553 398.25769:92 399.04291:18 403.24683:69 405.27866:77 413.10745:73 414.64917:70 415.16357:22 415.1871:18 415.20868:40 415.26813:3619 415.39688:19 415.69089:20 416.13443:28 416.24902:157 416.27823:534 416.90237:29 417.21667:42 417.25949:23 417.28052:30 418.99338:156 421.2449:18 422.23676:20 423.29376:20 441.27524:41 441.29459:18 442.28693:24 447.32889:23 475.3645:23 481.4429:69 505.42728:18 515.09253:23 517.40918:30 519.4458:164 519.48193:18 521.43628:18 531.0235:18 544.27509:28 546.49579:21 550.40289:29 575.50531:87 576.51959:21 577.53479:20 597.55017:23 601.45227:43 601.52142:860 602.50909:116 602.54333:38 603.49963:72 617.53766:61 619.47485:20 619.52661:164 620.52734:44 620.55402:65 703.50171:18 751.55457:24 753.52625:24 753.56366:63 754.59454:37 755.55823:20 771.62268:18 1033.82104:78 1048.72351:19 1050.64612:26 1050.72803:21 1050.82532:603	10	9856	8903	10156	PC+	9.81204	11002	9794.85	10978.8
5034	6.284	1048.81	ADGGA (O-16:0)18:2_18:2	[M+NH4]+		0.5	TRUE	8.13	1048.8	C61H106O12	ADGGA	OPGUXDQKZFSTEM-YBQWMRSQNA-N	CCCCCCCCCCCCCCCC(=O)OC1C(OCC(COC(=O)CCCCCCC\C=C/C\C=C/CCCCC)OC(=O)CCCCCCC\C=C/C\C=C/CCCCC)OC(C(O)C1O)C(O)=O	Chain resolved	TRUE	TRUE	TRUE		FALSE	null	null	100	82.8	61.4	97.1	100	781.64	190827_032pp	1048.80359:18483 1049.80694:20582 1050.8103:8556	107.08155:24 107.08774:51 109.10446:75 111.12256:65 113.02062:157 115.04509:20 119.08397:47 121.10189:33 122.95935:34 123.11138:22 123.12027:108 125.02345:18 125.09595:39 125.13251:21 125.13973:47 127.17015:127 131.03036:30 133.09561:18 135.03825:24 135.10892:44 135.11777:35 137.13399:203 139.15475:27 141.01215:20 141.0233:111 143.03111:18 143.04214:118 143.08922:22 145.10493:32 147.12254:20 147.76207:46 149.13777:76 151.1468:28 153.08624:29 155.14252:24 159.03722:110 159.11098:18 160.04013:18 161.12758:40 162.88556:18 163.14227:21 163.15735:21 165.07201:24 165.13522:48 167.16084:58 171.09988:33 173.07642:31 173.10249:36 176.15749:25 188.77097:20 190.95885:61 193.48523:24 200.11325:20 201.16771:29 207.13046:88 207.17403:43 207.21739:81 208.22121:24 211.09009:28 217.16266:30 217.19525:32 219.21361:37 219.2513:29 219.46236:136 220.21603:25 220.83286:29 221.10257:19 221.16319:25 221.23033:28 237.22417:717 237.3017:29 238.21788:85 238.23236:61 239.1606:19 239.18643:29 239.23607:4228 239.54272:23 240.23892:659 241.25076:48 243.21716:18 244.21263:18 245.15587:31 245.22528:21 246.23923:62 247.36264:25 249.10252:33 251.45018:24 251.87321:24 252.78915:24 255.12802:25 255.16762:37 255.216:23 255.24374:20 256.23322:47 256.2579:27 257.22211:18 259.16147:35 259.20682:18 259.74176:23 261.2186:231 261.26086:20 262.23178:43 263.23807:329 265.17706:22 268.11206:25 268.83868:20 275.23416:51 279.22665:84 279.24606:25 283.17676:29 289.24692:22 290.2688:25 291.25198:29 293.2496:25 301.246:25 301.84351:27 303.2478:33 305.25137:48 307.18948:31 311.24142:23 313.26608:403 314.27069:18 315.28125:24 319.24771:21 321.24182:39 323.2168:24 323.23569:25 323.25006:84 323.26669:193 324.25586:28 324.27396:39 325.21976:24 332.47043:18 333.24106:25 334.23807:19 335.25812:281 336.14539:21 336.25775:49 337.06503:25 337.2207:37 337.27301:2158 337.31348:25 338.27673:534 339.16592:20 339.28522:311 340.2821:21 340.31204:40 341.15878:24 341.24939:101 343.23007:80 347.25247:75 350.26334:24 351.25882:23 351.29755:18 352.27133:22 353.27493:331 353.31625:29 354.29886:47 357.29956:45 358.13477:25 359.26126:42 361.22354:36 364.28101:19 365.306:97 367.30386:18 373.35983:18 375.20557:20 379.18539:24 380.25095:18 380.45856:18 381.35251:69 385.22763:110 386.19699:21 390.30554:24 394.33481:25 395.29507:24 397.21631:130 397.25192:311 397.26758:560 398.06088:20 398.24152:155 398.25873:145 399.26709:25 403.24149:19 404.24649:48 408.33658:26 413.24112:20 413.26981:20 415.02353:19 415.11255:37 415.14484:25 415.18106:42 415.21588:123 415.26904:10398 415.3656:22 415.52609:36 415.86563:20 415.95282:23 416.21262:20 416.27133:1783 417.27582:136 417.95456:18 418.86459:25 418.89984:20 419.20023:23 420.88849:28 421.23761:41 423.29523:23 429.405:18 433.15015:23 433.31598:21 438.49637:28 439.26129:483 440.27231:27 441.27551:25 443.29761:22 447.40411:20 461.37067:22 465.25998:23 473.35178:21 475.39557:25 479.40469:20 497.38858:20 503.48123:24 507.46362:21 511.39853:18 519.48273:28 525.45349:18 526.461:49 526.48615:18 547.44116:20 562.46118:51 565.16821:64 574.48334:25 575.50635:220 577.50488:24 578.5285:19 582.22803:22 598.93866:19 599.33716:25 599.45618:21 599.50299:624 599.52454:323 599.65558:80 600.33502:29 600.50452:344 617.38184:24 617.51929:1232 618.50354:270 618.52832:147 619.21515:18 619.50659:25 625.5614:20 677.5072:52 678.49884:19 695.50348:18 702.5163:27 723.51355:21 749.54205:33 750.00421:106 751.479:27 751.53864:166 751.63123:18 752.53369:40 752.57257:19 753.52905:47 753.55927:20 756.55402:24 775.51868:25 779.55511:27 902.53601:34 921.70935:25 940.76642:18 996.73749:113 1014.82147:30 1029.77942:24 1038.75208:21 1046.71838:28 1046.87195:33 1048.55676:24 1048.67224:101 1048.79248:2040 1048.95056:70	10	16989	17970	18483	PC+	9.81204	18964.3	19770.1	19980.4
5029	6.008	1046.79	ADGGA (O-16:0)18:2_18:3	[M+NH4]+		0.25	TRUE	7.86	1046.79	C61H104O12	ADGGA	ITGYQZSOEHFETP-NTBFVYIFNA-N	CCCCCCCCCCCCCCCC(=O)OC1C(OCC(COC(=O)CCCCCCC\C=C/C\C=C/C\C=C/CC)OC(=O)CCCCCCC\C=C/C\C=C/CCCCC)OC(C(O)C1O)C(O)=O	Chain resolved	TRUE	TRUE	TRUE		FALSE	null	null	100	82.6	51.4	96.9	100	539.51	190827_032pp	1046.78528:10265 1047.78863:11056 1048.79199:3557	102.9097:22 109.03307:20 109.10329:164 111.11423:21 113.10192:20 121.10323:20 121.10884:20 123.12172:62 125.14107:20 137.13252:40 137.14261:23 143.03429:39 143.04384:34 145.10507:21 147.12379:21 148.12465:27 149.13362:34 151.14983:50 153.12907:19 155.03448:31 159.02522:39 159.04459:26 159.11568:19 161.12781:33 162.13229:35 173.12914:46 185.16318:43 187.15517:38 187.65323:18 201.16733:19 208.18346:27 211.14597:18 221.13695:21 221.22385:43 223.0882:20 227.18233:39 235.13969:18 235.82892:18 237.12248:27 237.21407:89 237.23058:189 238.02905:22 238.22421:67 238.9411:20 239.10068:48 239.17986:19 239.20811:55 239.23984:1737 239.54083:19 240.24315:195 243.2175:73 255.21902:23 255.23466:59 257.23654:43 259.20905:38 261.22028:132 261.23721:33 262.23773:24 263.23709:73 265.1806:21 267.19012:23 272.25247:21 275.23145:21 278.22287:18 280.23785:20 283.24237:25 289.20645:31 298.24088:19 305.25967:36 306.27765:29 311.13589:24 313.22861:18 313.26672:99 313.27994:25 314.22635:20 315.22369:20 315.24551:30 317.1066:25 317.23874:27 319.27686:20 323.24997:64 323.26395:76 324.26666:36 333.23615:19 335.22009:29 335.26151:470 336.20871:23 337.22458:35 337.26843:190 337.28445:174 338.26132:20 338.2793:60 338.30096:30 338.36322:23 339.29666:43 340.14261:19 343.21936:106 345.2691:22 347.24582:30 353.26605:33 354.2666:81 355.2226:29 357.24463:163 367.27322:211 370.27216:25 375.26364:24 376.06851:25 377.30453:20 393.34006:25 397.18198:23 397.25098:155 397.27499:94 398.26331:125 403.2536:75 414.62448:18 415.15695:19 415.21564:59 415.27225:3300 416.28104:933 417.26999:54 417.30759:31 418.26025:53 419.24606:20 420.36261:25 421.28357:18 423.371:21 423.98618:75 425.40573:33 437.16235:20 437.26721:25 447.32449:20 449.0726:61 493.39859:40 505.44376:20 519.46625:22 524.4538:29 559.46771:26 597.49695:116 598.44708:58 598.48956:222 598.52332:33 615.51074:303 616.30035:21 616.39813:24 616.50818:215 616.52692:86 617.51227:25 631.56207:48 659.42145:76 720.47992:19 749.4054:21 750.52618:21 751.51166:37 751.54907:18 756.46674:20 775.51453:28 805.55988:27 862.65582:20 1000.10846:37 1012.74054:18 1046.43347:21 1046.56274:29 1046.78015:599 1046.85425:44	5	10616	10680	10265	PC+	4.90602	11850.3	11749.9	11096.6
3105	6.087	818.687	ST 28:1;O;Hex;FA 16:0	[M+NH4]+	adduct linked to 3148_[M+H]+; similar chromatogram in higher mz_5124	0.75	TRUE	5.08	818.687	C50H88O7	AHexCAS	DAPLORBFRRJHHY-UHFFFAOYNA-N	CCCCCCCCCCCCCCCC(=O)OCC1OC(OC2CCC3(C)C4CCC5(C)C(CCC5C4CC=C3C2)C(C)CCC(C)C(C)C)C(O)C(O)C1O	Chain resolved	TRUE	TRUE	TRUE		FALSE	null	null	100	94.6	36.9	72.5	100	1310.99	190827_028pp	818.68622:26248 819.68957:38196 820.69293:11545	106.07008:77 106.07951:49 107.08699:92 108.72348:21 109.02694:57 109.0332:96 109.10101:154 109.10873:136 109.50108:21 110.10775:145 111.04486:22 111.11633:125 112.12596:21 115.03918:33 119.08248:76 119.09222:39 121.10389:277 122.10305:38 122.10857:23 123.10856:230 123.12109:301 125.26377:20 125.46027:18 126.05769:25 126.13579:59 127.02704:20 127.04079:229 127.15152:28 128.04367:47 129.50742:27 130.78792:37 131.09018:32 131.78543:44 132.76744:20 133.10487:42 133.11227:21 134.10432:120 135.09818:20 135.10922:487 135.11829:657 136.11862:27 137.13338:196 137.14386:30 138.13611:147 139.14665:30 139.15607:59 145.04608:36 145.05453:56 146.10254:23 147.11739:964 148.10205:32 148.12558:214 148.9614:30 149.12804:95 149.13565:385 150.14021:22 151.14282:48 151.15195:58 152.15839:24 159.09052:27 159.10461:29 159.11394:114 161.11882:56 161.13516:1023 162.10025:20 162.13971:39 163.14325:85 163.15297:223 165.15416:57 165.16571:199 166.1631:19 173.13179:295 175.1274:47 175.14807:614 175.81056:25 176.14569:39 177.17084:21 179.17422:92 179.18098:171 180.18373:35 187.14804:102 189.16467:407 189.55162:21 191.1777:87 193.20061:131 194.19638:18 201.16298:114 201.99557:18 203.12634:21 203.17342:256 203.18497:246 204.17798:151 204.1982:30 205.18961:25 208.20874:44 215.13329:38 215.15079:33 215.1803:396 216.17659:19 217.19209:123 217.20273:102 218.1946:37 219.20959:132 220.19585:26 220.21951:21 221.21281:23 221.23419:119 226.49229:19 227.18794:33 229.19597:309 229.88736:24 230.19742:22 231.19777:18 231.21382:23 233.22754:164 234.23471:68 235.23929:30 237.9541:33 238.02974:37 239.21442:18 239.22728:78 239.24043:194 240.23933:51 241.19104:136 242.19638:39 243.18135:28 243.20937:543 244.17911:23 244.19118:18 244.21519:97 245.23293:78 247.20857:74 247.24083:199 248.2448:64 256.22083:18 257.22928:524 257.24622:113 258.23343:71 258.25717:21 259.23788:101 259.25247:61 260.25406:20 261.24979:120 261.26721:70 262.26892:38 262.31857:19 263.25879:25 263.28012:26 269.2496:28 270.53308:47 271.09641:43 271.22397:23 271.23654:33 272.24033:21 273.25909:545 274.25964:37 274.2753:26 274.3107:25 276.26974:22 284.23633:27 285.24634:33 285.26923:26 286.26837:94 287.2746:148 288.26257:66 299.27136:505 300.28091:180 301.27051:18 301.28903:110 301.30356:40 306.65594:47 306.87134:44 307.03241:20 313.25906:29 313.28412:18 313.30157:25 319.26337:18 327.30423:49 329.31427:41 341.27719:25 341.31439:42 342.33545:43 344.10992:18 347.43268:120 350.1629:21 355.34207:18 356.34479:19 361.83679:21 364.30823:21 365.27213:39 369.26004:31 369.28363:50 370.60391:46 374.71548:104 380.52243:24 382.35419:22 382.75781:19 383.15118:27 383.20618:19 383.23495:23 383.2847:656 383.36853:14227 383.50848:87 383.67816:18 384.04712:21 384.17548:18 384.24063:65 384.2569:65 384.28622:198 384.33313:102 384.36996:4168 385.29321:57 385.33243:42 385.36691:347 385.38727:300 385.48315:51 386.40558:96 395.20773:18 397.31726:31 397.38428:61 397.40298:82 398.38666:69 399.36359:18 401.2876:1304 402.29614:440 403.28622:45 404.26862:20 420.37076:40 488.49268:59 518.98975:24 521.41998:43 536.34631:18 604.54883:45 656.80139:20 674.57135:50 708.70862:34 748.60547:25 749.6181:19 766.6712:19 784.5766:25 784.66187:20 802.4895:19 817.68756:23 818.69318:115	9	49440	48420	51777	PC+	8.83084	55188.4	53270.4	55971.7
3351	5.853	842.686	ST 28:1;O;Hex;FA 18:2	[M+NH4]+	adduct linked to 3954_[M+H]+; adduct linked to 3390_[M+H]+	0.75	TRUE	5	842.687	C52H88O7	AHexCAS	GQUUYRBGRSKWNI-QGLGPCELNA-N	CCCCC\C=C/C\C=C/CCCCCCCC(=O)OCC1OC(OC2CCC3(C)C4CCC5(C)C(CCC5C4CC=C3C2)C(C)CCC(C)C(C)C)C(O)C(O)C1O	Chain resolved	TRUE	TRUE	TRUE		FALSE	null	null	100	96.1	38.1	75	100	405.55	190827_030pp	842.68555:14452 843.6889:13257 844.69226:5928	104.10244:27 105.0656:112 105.07434:41 107.08456:65 109.09932:102 111.08109:50 119.08808:19 121.09971:185 122.10474:31 123.09365:20 123.10555:21 125.13138:43 126.05201:20 127.04205:20 131.08211:33 133.08847:308 134.10104:19 134.10912:25 135.11699:244 135.12689:59 136.12288:89 137.1226:29 137.13338:42 145.10275:23 147.09128:19 147.11877:215 147.49397:235 148.11356:50 148.12337:19 148.16556:22 148.23412:20 149.13649:204 150.1295:49 151.1465:122 159.07405:23 161.12891:259 161.13614:276 162.1335:18 163.14769:88 165.12245:28 165.16496:43 166.86383:18 171.11055:32 173.12614:33 175.12755:24 175.14597:234 175.16017:19 176.11443:23 176.15742:18 177.15877:57 177.1731:26 179.17662:83 184.02737:73 184.06847:371 184.07933:677 185.08385:29 188.14262:19 189.14644:20 189.1619:189 189.96049:25 193.1931:38 194.19942:25 197.07988:37 197.13603:33 199.69847:29 201.16084:20 202.16519:30 203.17491:121 203.18526:79 204.17163:21 205.19887:42 207.06015:19 207.13948:31 207.20425:42 207.21765:20 208.21843:47 215.13361:51 215.18071:157 216.19489:20 217.20108:23 219.21313:65 220.21303:39 221.22223:64 229.18666:33 229.19919:34 233.1562:34 234.23334:22 243.21446:132 244.20488:22 244.21484:33 244.49918:20 245.22368:53 247.15652:21 247.23865:60 248.23875:74 252.19623:32 257.22461:63 257.24094:35 258.2359:20 259.24527:22 259.25519:28 260.14209:29 260.25223:30 261.23621:69 261.25577:174 263.24149:81 263.26453:46 264.24835:20 271.22324:18 273.18967:19 273.2532:61 273.26465:84 275.25974:23 275.27115:20 279.23691:18 281.25278:22 286.26807:49 287.27725:49 292.23883:22 293.25342:28 295.2326:88 296.12149:24 299.24991:20 301.28607:132 303.23557:42 305.13959:22 305.25555:145 307.24622:25 311.22672:29 311.94077:35 313.29416:39 313.32889:64 315.22354:33 317.24149:23 323.24103:80 325.25644:21 326.2489:48 327.30072:30 328.31256:28 329.25299:35 338.87677:19 341.29541:23 341.32895:53 343.2627:128 353.2424:56 354.24542:18 369.01883:24 371.22998:57 371.26532:138 372.23218:21 372.26773:19 372.33875:24 380.34341:25 381.34909:80 381.36176:39 383.12201:31 383.28406:128 383.33459:213 383.36685:6487 383.41119:44 384.26163:27 384.37216:1708 385.36392:165 385.39047:205 386.4501:18 387.48599:28 389.27313:134 390.27109:58 390.29919:68 393.24951:18 393.52042:19 395.37033:25 407.2442:20 407.28284:327 408.3009:18 424.28745:43 424.31039:20 425.28284:38 425.30014:52 440.28687:58 449.31036:54 562.41504:25 564.44604:26 577.54132:19 598.38965:44 618.66644:20 648.57837:20 657.59546:38 658.59778:20 659.57092:56 659.60663:71 659.62994:52 660.6145:138 663.36389:18 685.62842:18 687.41821:20 690.14331:37 693.46436:27 693.68988:22 710.633:49 759.08514:18 772.64893:36 807.55438:18 825.67468:21 842.651:44 842.68427:85 842.7196:203	16	14452	16050	16345	PC+	15.6993	16132.3	17657.8	17669.2
3333	5.551	840.672	ST 28:1;O;Hex;FA 18:3	[M+NH4]+	adduct linked to 3376_[M+H]+; adduct linked to 3507_[M+H]+	0.5	TRUE	4.74	840.671	C52H86O7	AHexCAS	XQIWGLUAOQSUGC-YOILPLPUNA-N	CC\C=C/C\C=C/C\C=C/CCCCCCCC(=O)OCC1OC(OC2CCC3(C)C4CCC5(C)C(CCC5C4CC=C3C2)C(C)CCC(C)C(C)C)C(O)C(O)C1O	Chain resolved	TRUE	TRUE	TRUE		FALSE	null	null	100	96.4	35.5	73.9	100	222.94	190827_032pp	840.67188:6548 841.67522:8765 842.67858:7156	101.02155:22 107.08735:120 109.10155:88 110.652:23 111.12112:44 119.08516:68 123.11741:61 126.65739:21 133.09822:69 135.11566:252 137.13068:16 137.14085:65 138.71944:22 145.10472:20 147.09503:20 147.11594:160 147.1266:58 148.12442:34 149.13396:39 151.15239:63 155.10051:27 157.10042:25 161.13948:92 162.13248:30 162.14011:26 165.16711:77 173.13338:91 175.15294:38 177.13152:51 177.15016:18 177.15785:45 184.07474:1142 185.082:52 187.14502:70 189.1785:37 201.16165:22 201.1702:33 203.17599:20 203.18791:21 204.17523:21 205.09882:21 206.20177:30 207.13898:24 213.13385:49 215.1707:41 215.18973:85 217.20357:26 223.1723:25 227.56801:73 229.18776:27 229.20915:32 230.19345:28 237.16374:18 243.20114:29 243.22215:164 244.20097:19 244.21712:18 247.24843:45 248.08325:28 248.2509:34 249.25661:20 257.22778:56 259.25015:23 261.2178:23 261.25864:44 261.27448:20 271.16849:21 273.25671:46 279.23343:22 281.20758:18 285.25073:25 287.26093:20 295.16373:74 296.16623:21 298.13342:24 299.07657:18 301.27753:30 301.29205:34 303.22458:20 305.1806:28 307.30582:35 323.24664:19 333.22876:19 337.27048:26 339.78522:21 348.25729:19 369.24966:132 376.69028:133 382.34927:22 383.24265:18 383.27725:26 383.29947:20 383.3176:19 383.36951:3323 384.24689:89 384.28577:20 384.31857:25 384.34106:73 384.36725:693 385.31586:29 385.37576:20 386.27008:57 387.23419:20 387.25464:19 388.26224:20 405.24963:19 405.27911:47 406.29303:20 422.28513:22 424.27191:18 424.29001:19 425.18414:19 478.71558:19 560.22229:21 562.4043:26 597.47595:18 645.56421:37 657.45123:20 657.54889:64 658.60974:18 659.60358:31 698.64014:18 788.63977:18 805.61902:56 807.62201:30 823.65997:43 840.6474:41 840.68451:19	6	6085	5916	6548	PC+	5.88723	6792.51	6508.63	7078.49
3335	5.638	840.689	ST 28:1;O;Hex;FA 18:3	[M+NH4]+		0.333	TRUE	4.74	840.671	C52H86O7	AHexCAS	XQIWGLUAOQSUGC-YOILPLPUNA-N	CC\C=C/C\C=C/C\C=C/CCCCCCCC(=O)OCC1OC(OC2CCC3(C)C4CCC5(C)C(CCC5C4CC=C3C2)C(C)CCC(C)C(C)C)C(O)C(O)C1O	Chain resolved	TRUE	TRUE	TRUE		FALSE	null	null	100	96.1	31	67.6	100	242.21	190827_031pp	840.67371:5526 841.67706:4951 842.68042:4139	109.09823:33 109.10657:23 113.13476:26 119.08445:73 123.12202:29 124.1266:54 126.05323:28 133.10547:57 135.11096:26 135.12077:41 137.13153:19 147.11209:297 147.12187:41 149.09731:27 149.13457:20 150.13141:20 157.10135:18 159.10028:20 159.12022:45 161.13139:331 163.11745:23 165.17099:23 175.15237:211 177.16078:65 179.16324:120 183.11751:36 184.07652:1186 184.5728:45 185.08321:40 185.11272:39 186.649:20 189.12604:24 189.16119:84 189.16983:29 191.19745:18 193.2054:21 202.1752:39 203.17915:158 205.20128:43 207.20868:28 215.18944:21 217.18396:19 218.19238:25 221.22556:18 226.12491:18 229.15656:22 229.19766:55 230.20157:23 233.22079:22 233.23276:51 234.19252:121 234.23015:20 239.17261:20 243.21248:153 244.21234:38 244.22447:21 247.25005:138 249.1955:19 257.14828:38 257.22849:93 258.23801:21 259.20804:116 260.71231:18 261.25528:62 261.26636:74 268.16611:18 273.25687:56 273.27277:18 277.21982:20 285.22888:31 287.17123:20 287.26492:21 288.20129:18 299.16623:32 299.26584:24 300.27628:22 301.2132:33 303.22665:27 311.23645:21 315.22348:122 315.24527:39 321.24551:18 327.31671:25 369.24988:20 378.62088:57 379.95114:273 381.35931:27 381.84027:18 383.2446:101 383.29105:44 383.36823:2806 384.32288:43 384.36319:181 384.37878:275 385.37332:65 387.23218:21 387.27368:36 400.40292:47 405.25262:20 407.28668:21 419.29831:30 423.27713:89 440.25:23 447.2952:20 543.40948:18 645.56421:21 657.51172:78 657.5733:29 659.62897:20 673.4599:22 830.64874:20 839.33691:21 840.40656:38 840.61902:34	5	10	5526	166	PC+	4.90602	11.1627	6079.56	179.449
2995	5.908	804.67	ST 27:1;O;Hex;FA 16:0	[M+NH4]+	similar chromatogram in higher mz_1724	0.5	TRUE	5.03	804.671	C49H86O7	AHexCS	YPMUZVRAVKLKGC-UHFFFAOYNA-N	CCCCCCCCCCCCCCCC(=O)OCC1OC(OC2CCC3(C)C4CCC5(C)C(CCC5C4CC=C3C2)C(C)CCCC(C)C)C(O)C(O)C1O	Chain resolved	TRUE	TRUE	TRUE		FALSE	null	null	100	95.5	37.8	70	100	465.74	190827_033pp	804.6698:27696 805.67315:24807 806.67651:6912	103.14863:28 104.02429:53 105.0666:26 108.04647:44 109.03119:208 109.04754:23 109.10397:292 111.11434:83 111.12137:219 115.63619:18 119.08917:109 119.61346:19 121.03001:20 121.07269:23 121.10321:695 121.13368:18 121.73807:21 122.09984:49 123.1181:241 124.12381:52 125.13755:143 127.01298:23 127.02235:28 127.04132:199 128.04213:51 129.05576:23 131.09113:56 133.05084:22 133.10669:23 133.11443:21 135.06018:22 135.1187:646 135.12885:85 136.12291:65 137.12317:37 137.13443:95 138.13852:40 139.15703:68 140.15039:22 144.79594:24 145.04962:124 147.07294:18 147.09846:22 147.11803:621 147.92903:33 148.12479:208 149.06851:23 149.12724:157 149.1349:385 150.13768:19 150.86555:80 151.07129:21 151.14883:95 152.64091:21 153.16844:36 159.11304:31 161.13336:1107 161.43086:40 161.8667:20 162.13513:60 163.15221:74 163.15779:30 164.15854:30 165.16714:304 166.16766:27 166.17896:26 175.14105:51 175.15105:105 175.16077:99 176.15039:114 177.16409:32 179.17426:127 179.1871:136 179.97003:27 181.1918:23 182.07968:25 187.12733:37 187.13583:34 187.15244:47 189.16101:51 189.17096:208 191.18512:86 193.20091:243 195.20297:20 197.06674:23 201.16521:192 202.1709:47 203.18422:408 204.18823:79 205.19499:225 208.22324:24 212.00449:22 215.16023:24 215.16977:54 215.18358:183 217.20648:326 218.19713:45 219.14078:117 219.18689:173 219.21289:98 219.22647:46 220.21825:30 228.92082:35 229.19299:104 230.2036:46 230.83096:49 232.23254:27 233.2029:18 233.22874:199 234.22569:61 235.23349:22 235.24603:27 237.23981:18 239.19908:19 239.23404:296 239.24413:198 240.03114:41 240.2489:162 241.19058:56 241.20308:29 242.66101:58 243.18153:27 243.20538:286 243.21661:340 243.71538:19 244.11197:20 244.20117:83 244.21625:101 245.21925:26 245.22975:51 246.05685:33 247.24319:255 248.2292:32 248.24901:79 254.28166:40 255.7271:24 257.22647:180 257.23984:176 258.11682:30 258.22714:22 259.24655:275 260.25095:104 261.25684:116 261.27005:67 262.25568:20 266.7962:20 273.21954:21 273.26166:72 274.24496:40 275.25192:40 275.2774:37 277.22925:42 285.25793:24 285.27335:20 286.26907:18 287.23917:20 287.27301:185 287.2887:79 288.29053:40 289.28207:19 294.2616:18 299.25922:46 300.08514:23 302.29153:21 313.27271:18 313.28842:35 313.29889:20 314.28638:23 316.1333:35 316.33585:18 321.26859:30 321.30099:25 325.06741:25 326.04962:26 329.27316:24 330.66324:20 335.26584:24 336.26901:27 342.31729:37 342.33868:27 343.02182:22 351.24725:36 364.28699:39 366.31158:30 366.96643:19 367.20923:42 369.14163:24 369.22879:123 369.24991:24 369.30176:276 369.35168:12921 369.40021:32 370.21313:18 370.24759:40 370.28415:18 370.32602:621 370.35657:2829 370.39917:45 370.427:20 370.46164:29 370.5144:21 371.35733:230 372.366:31 374.0296:78 378.67169:19 380.69669:18 383.24854:116 383.27823:317 383.29199:121 383.38208:32 384.26044:31 384.28049:115 384.35693:20 385.27747:20 385.34952:32 401.17737:40 401.28625:1160 402.29718:454 402.31369:94 403.22571:31 403.29391:25 403.32028:68 495.34747:20 521.8446:43 560.42084:26 662.61249:178 663.60236:54 663.62286:120 667.64862:20 692.52661:20 733.37775:31 733.6167:18 737.74878:41 758.9881:25 768.1839:24 798.42999:25 803.56354:21 803.62787:30 804.66626:21	14	2621	3032	2663	PC+	13.7369	2925.74	3335.73	2878.74
3201	5.699	828.672	ST 27:1;O;Hex;FA 18:2	[M+NH4]+		0.25	TRUE	4.96	828.671	C51H86O7	AHexCS	JALRWYVGDVPEFZ-HDXUUTQWNA-N	CCCCC\C=C/C\C=C/CCCCCCCC(=O)OCC1OC(OC2CCC3(C)C4CCC5(C)C(CCC5C4CC=C3C2)C(C)CCCC(C)C)C(O)C(O)C1O	Chain resolved	TRUE	TRUE	TRUE		FALSE	null	null	100	97	32.8	73.5	100	393.71	190827_035pp	828.67157:12122 829.67492:11698 830.67828:4640	103.04456:28 105.02269:20 105.07296:40 107.08387:26 108.04947:32 109.10027:61 111.11777:144 114.5837:45 119.07913:56 121.08117:18 121.10474:156 123.08543:20 123.11839:20 123.12624:33 124.1277:19 125.12867:24 125.13734:23 127.04498:20 129.07138:23 131.80569:20 135.11775:425 137.13374:49 138.14107:30 145.05092:33 147.11777:427 148.123:150 148.84248:20 149.13176:299 149.14597:23 150.14314:18 151.11208:24 151.151:236 161.06317:21 161.1373:179 162.13704:38 163.14537:52 165.12816:22 165.14079:19 165.16389:334 165.41701:21 166.39966:18 167.11159:19 167.14561:32 173.13603:18 174.96996:22 175.11079:21 175.14522:327 176.14577:20 177.16347:29 179.17345:71 179.18788:57 180.23228:21 183.08913:20 184.07158:124 184.09108:22 187.15135:42 189.16986:40 189.32042:30 190.16051:24 193.20497:65 194.19965:20 201.13766:21 201.17598:23 203.16313:18 203.18285:103 204.18364:43 205.11763:19 205.18475:76 205.19722:123 206.20671:20 207.21431:28 207.41623:20 211.14755:20 211.62315:22 214.45757:23 215.17427:105 215.1902:59 216.1058:26 216.18036:85 216.21545:47 217.19553:194 219.22017:61 223.14993:19 225.15472:18 227.51907:19 229.17699:47 229.19633:24 230.20976:38 231.16641:23 231.22081:21 233.22308:120 234.22816:25 235.24348:28 237.21085:20 243.08626:19 243.16486:79 243.20616:160 244.18138:18 244.22141:50 245.20988:42 245.22626:25 246.2347:33 247.16814:60 247.23811:99 247.25786:72 248.25793:25 249.27464:19 252.27762:98 257.15463:45 257.23654:129 258.24399:39 259.22522:21 259.24139:279 260.10864:53 260.23752:26 261.26123:38 264.25629:36 264.27594:32 265.25409:20 266.28714:21 267.18286:18 271.23987:94 271.25922:25 272.25034:44 273.19254:23 273.24719:83 275.18094:126 275.23935:20 275.27509:32 285.25336:24 287.28781:128 288.26794:64 289.19159:30 291.24368:20 293.08176:32 295.13895:20 298.26199:47 299.22675:20 299.28152:26 301.06342:20 303.237:20 305.23877:20 307.22614:24 309.25647:23 313.28098:20 318.23352:18 339.29102:80 340.17731:126 343.27811:88 351.21024:44 353.2518:42 361.28009:22 369.09592:18 369.24713:74 369.29355:28 369.31696:174 369.35379:5640 369.40271:18 369.43976:18 370.14182:20 370.25919:20 370.32117:55 370.35712:1382 370.40817:18 371.24161:38 371.2681:20 371.35306:214 371.4968:20 372.25943:42 372.36969:21 372.5538:33 374.63657:161 388.25095:19 389.23361:28 389.26324:35 389.28201:171 390.25381:21 395.34842:20 395.37772:65 397.38632:19 407.24689:20 407.28143:153 408.27957:135 425.28232:106 425.30585:31 426.28983:28 489.36026:18 515.13428:23 630.60126:96 633.5777:60 634.56055:38 648.63464:25 649.59009:18 650.63141:35 664.62952:25 683.63947:22 685.60931:20 685.6369:51 686.61249:258 687.60986:40 699.64746:72 767.40326:30 775.59973:26 776.63397:19 787.90875:31 793.64667:52 793.73035:19 810.69031:21 811.56879:99 827.5365:20 828.55652:20 828.58191:24 828.67218:85	6	185	1661	1253	PC+	5.88723	206.51	1827.39	1354.51
3241	6.233	832.702	ST 29:1;O;Hex;FA 16:0	[M+NH4]+	adduct linked to 3455_[M+IsoProp+H]+	0.75	TRUE	5.34	832.702	C51H90O7	AHexSIS	JCLYMCVRBRHEHI-UHFFFAOYNA-N	CCCCCCCCCCCCCCCC(=O)OCC1OC(OC2CCC3(C)C4CCC5(C)C(CCC5C4CC=C3C2)C(C)CCC(CC)C(C)C)C(O)C(O)C1O	Chain resolved	TRUE	TRUE	TRUE		FALSE	null	null	100	95.6	40.3	72.1	100	4403.15	190827_028pp	832.70343:132261 833.70678:132266 834.71014:44048	100.04494:24 105.02928:27 105.05949:98 105.07095:168 107.08839:181 108.04097:420 108.04817:150 108.08217:70 109.00389:26 109.01643:30 109.02765:175 109.03542:103 109.05015:41 109.08183:21 109.10085:1366 109.60052:134 110.11308:32 111.05115:46 111.09682:19 111.11597:556 111.14626:26 111.46978:23 112.12193:109 114.05242:33 114.41296:20 115.54999:20 117.05467:25 117.08607:28 119.04964:28 119.08627:369 120.09158:18 120.31071:24 121.05916:23 121.08051:18 121.09984:1193 121.13709:57 122.10118:74 122.11214:40 123.09834:24 123.11793:956 124.12138:177 125.10756:18 125.13213:622 125.39906:20 126.05455:109 126.06092:70 126.13607:19 126.8632:65 127.03967:1205 128.04213:88 128.05225:24 129.05069:27 129.05807:19 131.0916:22 132.55539:25 133.08398:37 133.10115:393 133.10759:147 134.41238:27 135.07497:29 135.08824:88 135.11705:3219 136.12105:413 137.12471:57 137.13493:526 137.24319:19 138.1395:112 138.14638:47 139.14149:85 139.15083:115 140.51854:24 145.04822:452 145.07829:18 145.09666:103 145.11343:36 146.27588:27 146.84314:23 146.97964:29 147.07014:20 147.09196:77 147.1163:3524 148.10582:22 148.12349:376 148.93642:30 149.03122:25 149.13161:2306 149.15895:19 150.13731:279 150.89336:31 151.12729:25 151.14931:703 152.09706:21 152.1508:79 153.16232:20 154.16591:43 155.18727:18 159.11691:129 160.05946:180 160.12106:37 160.22044:19 161.11292:73 161.13345:4099 162.11761:26 162.13373:193 162.14619:226 162.7485:19 163.14742:718 163.16428:22 165.1201:27 165.16325:582 165.17912:33 165.92224:42 166.17036:18 167.17365:52 169.06743:43 172.31291:35 173.13188:160 174.1322:20 175.09198:38 175.12936:141 175.14711:2356 176.14514:94 176.15498:81 177.16306:445 178.16827:42 179.18098:664 180.18585:26 184.33308:25 186.13429:18 187.14992:330 188.91539:22 189.12488:89 189.16498:2026 190.16808:211 191.15152:34 191.17572:333 191.18373:124 192.17549:38 192.19275:22 193.18904:119 193.20187:219 194.19638:18 195.14902:20 201.13777:53 201.16251:401 202.16519:82 202.97763:24 203.15378:32 203.17851:2059 204.18173:419 205.18138:53 205.19614:73 205.40706:18 205.53673:26 207.20828:258 208.22539:23 208.93462:68 211.84967:67 212.66974:28 212.87712:48 215.05524:23 215.14778:18 215.17905:1590 215.66904:27 216.17955:85 216.19345:39 217.09459:21 217.19714:1259 218.19331:101 218.20349:89 219.20996:242 219.89539:44 220.21547:30 221.22287:244 221.2374:41 222.22586:41 227.17722:18 229.09021:26 229.19261:883 229.21724:24 229.73978:20 230.192:64 230.20473:56 231.11751:25 231.20703:222 231.22174:49 231.69627:20 232.89784:40 233.09149:19 233.23009:692 233.41664:19 234.23976:22 234.63628:20 234.94008:20 235.22485:25 235.2411:252 235.76451:21 236.24359:34 236.29971:27 238.92723:31 239.17166:18 239.23894:1637 239.2686:100 240.2198:51 240.23944:90 240.48286:82 241.07996:49 241.14685:20 241.19128:123 241.85632:37 243.11963:32 243.20032:649 243.21263:1889 244.21672:434 245.22253:133 245.58884:87 247.1562:19 247.20218:18 247.2339:232 247.24661:667 248.25235:65 249.2336:56 249.25471:108 249.26518:50 249.69855:20 251.37695:18 252.37897:61 254.62221:40 255.21425:18 256.38528:20 256.8143:28 257.13287:26 257.14642:27 257.18118:42 257.20218:143 257.22647:1953 257.24414:323 257.25986:73 257.27756:24 257.74823:22 257.88229:37 258.16556:18 258.22549:145 258.23453:83 258.25189:63 259.23944:266 259.50757:18 261.21915:23 261.25784:1324 262.22684:29 262.25714:116 262.27643:51 263.25461:39 263.2691:118 263.28366:58 264.60651:23 265.79807:191 266.06479:29 268.91647:27 271.23892:431 272.17505:22 272.24033:46 272.25671:28 273.21732:18 273.25647:503 274.25934:134 275.1727:28 275.25894:459 275.27356:418 275.28647:228 275.37466:26 276.15723:28 276.27628:118 278.06879:275 278.28656:18 278.48639:18 279.78528:29 280.31577:20 281.53088:30 283.23282:20 284.24231:26 285.22098:135 285.23511:106 285.25931:548 286.26178:81 286.71155:30 287.0473:21 287.27274:1598 288.28284:275 288.33615:24 289.29166:307 289.32596:20 290.28241:33 290.30051:22 292.97015:27 299.27347:486 299.49884:22 300.09662:24 300.27771:160 301.2843:739 303.29858:18 307.57477:39 307.772:20 310.72348:33 312.17792:23 312.26926:53 312.87357:19 313.29031:148 313.30978:37 313.97067:18 314.23248:22 314.29694:48 315.19235:18 315.21814:37 315.26578:20 315.29916:1080 315.31104:498 316.30862:204 317.31348:44 317.34018:50 318.28055:20 327.29456:80 327.31775:18 328.32224:48 329.28064:19 329.30429:25 329.32101:49 329.34552:38 330.32758:38 331.75882:31 336.271:32 338.51004:32 341.33163:64 342.19879:18 342.26038:24 342.33383:20 343.33621:20 347.24405:46 351.32404:24 355.28162:20 355.32584:91 355.34299:51 356.13562:20 356.34415:20 365.2406:27 365.27231:217 366.58344:47 366.90158:20 369.35037:24 370.35806:19 382.28503:23 383.28198:2083 383.36163:41 383.89978:24 384.27905:268 385.08344:30 385.28687:40 386.28006:21 389.83255:23 390.05362:28 390.88992:18 392.1944:25 394.17944:20 394.26315:22 394.66919:34 395.37701:33 395.673:20 396.06973:20 396.47256:18 396.86392:35 396.98126:18 397.03314:20 397.05954:36 397.0954:21 397.13885:22 397.18445:22 397.21201:274 397.27295:320 397.29999:255 397.31949:309 397.38245:63760 397.44022:198 397.4881:119 397.60233:19 398.2916:105 398.32544:213 398.38586:19622 398.45282:18 398.48328:18 398.51599:18 398.54156:22 398.65192:20 398.6969:22 398.85242:24 398.88821:23 399.08118:19 399.11441:191 399.21207:21 399.28452:18 399.31866:22 399.3522:66 399.39169:2490 399.69702:24 399.72864:21 399.76343:23 399.80933:19 399.88129:74 399.96646:41 399.99512:29 400.23917:20 400.28751:87 400.30737:59 400.32526:46 400.38257:137 400.49197:21 400.69348:41 400.84167:20 401.15216:36 401.18146:52 401.20175:47 401.23257:70 401.28888:4787 401.34061:43 401.36609:36 401.39188:116 401.42477:31 401.44992:30 401.5751:47 402.14221:23 402.21832:27 402.24344:62 402.29266:1515 403.20398:18 403.27246:108 403.31268:39 403.46017:85 404.29147:80 405.87277:19 406.44519:243 412.3472:22 413.39151:28 415.39108:31 415.52557:22 416.3447:25 419.29877:32 421.33673:22 423.38968:76 428.91446:47 430.9213:18 441.23059:18 459.02051:21 497.53128:26 505.37518:20 506.61118:57 509.89352:28 540.44952:18 549.19177:18 561.43115:20 575.51556:28 586.26532:52 590.92566:24 607.75415:18 608.26984:22 623.04358:20 625.84753:38 633.14575:23 652.11218:24 661.55084:23 661.83655:28 674.82983:18 690.6347:41 692.71118:23 698.31012:19 706.50616:20 743.62634:49 761.63965:24 762.66089:33 777.39227:39 780.3714:21 780.6604:30 797.51575:30 797.67755:55 798.65942:160 824.495:25 831.22168:23 831.37567:19 832.42059:28 832.67755:106 832.7121:314 833.19421:38	21	81715	83694	84127	PC+	20.6053	91216	92077.9	90942.6
3386	6.489	846.723	ST 29:1;O;Hex;FA 17:0	[M+NH4]+		0.25	TRUE	5.59	846.718	C52H92O7	AHexSIS	HHWGMFXJSFQQTR-UHFFFAOYNA-N	CCCCCCCCCCCCCCCCC(=O)OCC1OC(OC2CCC3(C)C4CCC5(C)C(CCC5C4CC=C3C2)C(C)CCC(CC)C(C)C)C(O)C(O)C1O	Chain resolved	TRUE	TRUE	TRUE		FALSE	null	null	100	95.7	29	75	100	197.64	190827_035pp	846.71716:7674 847.72051:2572 848.72387:1326	109.09959:115 111.113:114 119.08295:25 119.08996:18 121.10151:21 121.98253:20 123.11803:31 125.13574:91 127.03082:19 127.04134:25 131.08653:51 133.09225:27 135.11772:104 136.12006:25 145.05443:52 147.1169:139 147.12354:85 148.11737:27 149.12793:27 149.13684:107 151.14738:18 152.15074:25 161.12866:69 162.14052:18 175.145:107 178.17191:20 184.07404:504 185.56221:22 186.07281:27 189.1537:25 189.17365:25 190.16356:21 203.17618:18 205.19707:70 206.98566:25 215.17755:231 217.20433:162 218.10002:20 221.22772:26 229.19316:20 231.20709:22 233.22054:24 242.2094:20 243.20403:56 243.22009:20 244.23012:25 247.2486:69 249.26797:24 250.24945:20 261.25693:44 273.04349:59 275.27991:20 287.27768:78 299.21378:30 299.28607:32 300.29053:23 301.28894:19 313.29352:53 315.28876:40 315.31265:20 322.25797:29 355.28302:23 383.27667:20 389.92596:40 390.75983:37 397.11786:20 397.27545:28 397.31326:191 397.38245:2053 397.44757:58 397.52829:27 398.0441:42 398.38922:1094 398.46774:23 399.38763:45 399.40463:24 415.23297:20 415.30054:20 415.31796:18 415.35159:42 421.13721:24 450.36652:42 454.33353:21 549.50781:23 660.59058:19 660.61414:34 662.65753:20 690.66541:49 719.70416:20 813.74615:25 844.65723:26 845.49286:32 846.72192:120	28	2950	3095	4315	PC+	27.4737	3293	3405.04	4664.58
3523	6.706	860.734	ST 29:1;O;Hex;FA 18:0	[M+NH4]+	adduct linked to 3563_[M+IsoProp+Na+H]+; adduct linked to 3741_[M+H]+; adduct linked to 3715_[M+H]+	0.75	TRUE	5.86	860.734	C53H94O7	AHexSIS	WHXVFRBDLSVIIH-UHFFFAOYNA-N	CCCCCCCCCCCCCCCCCC(=O)OCC1OC(OC2CCC3(C)C4CCC5(C)C(CCC5C4CC=C3C2)C(C)CCC(CC)C(C)C)C(O)C(O)C1O	Chain resolved	TRUE	TRUE	TRUE		FALSE	null	null	100	96.1	35.8	73.9	100	1297.09	190827_031pp	860.73431:9947 861.73766:5577 862.74102:2067	120.1582:18 121.10314:33 123.11826:21 124.98289:74 125.13235:49 127.04036:20 135.12062:165 137.07835:71 137.12364:20 137.13841:31 138.11409:22 138.14087:20 139.46599:28 147.11594:216 147.91194:20 148.11931:61 149.12648:59 149.13516:94 149.14668:23 152.14929:20 159.11708:33 161.1326:152 163.14183:18 163.15439:45 165.17107:103 171.11351:22 175.11223:80 175.14304:58 177.16588:20 189.16371:51 190.16742:19 193.19931:28 203.17775:125 204.18974:18 207.21786:21 208.21701:20 215.1723:28 215.1869:25 216.18942:51 217.19061:18 218.22365:53 223.67467:22 229.19507:45 233.2408:86 235.35387:34 241.17377:23 243.2086:44 244.14281:18 247.24286:41 249.25185:112 257.21454:56 257.23822:50 259.20676:48 261.1842:60 262.27319:36 267.26358:109 268.27328:18 272.22751:39 285.26306:24 287.25443:19 287.27411:39 288.27524:46 299.26843:41 301.2865:18 302.28799:24 313.27893:26 315.29733:56 316.30511:18 317.78809:33 355.28558:28 390.77878:18 394.3165:26 397.2222:18 397.38629:2576 398.39026:411 398.4184:47 398.65384:194 399.36389:24 399.38245:105 399.40012:41 411.30212:53 411.31918:121 429.2016:22 429.29517:19 429.32654:74 430.31851:44 674.60486:23 675.58514:20 742.45599:21 754.65253:26 825.6767:19 825.716:20 859.62567:50 860.73566:47	30	9466	9947	10235	PC+	29.4361	10566.6	10943.4	11064.2
3499	6.341	858.722	ST 29:1;O;Hex;FA 18:1	[M+NH4]+		0.5	TRUE	5.52	858.718	C53H92O7	AHexSIS	MEEONOMPSMYAQO-MSUUIHNZNA-N	CCCCCCCC\C=C/CCCCCCCC(=O)OCC1OC(OC2CCC3(C)C4CCC5(C)C(CCC5C4CC=C3C2)C(C)CCC(CC)C(C)C)C(O)C(O)C1O	Chain resolved	TRUE	TRUE	TRUE		FALSE	null	null	100	96.5	29.8	74.3	100	262.93	190827_027pp	858.71826:10058 859.72161:8114 860.72497:2645	109.09489:19 121.10551:99 121.34738:33 123.11259:24 123.12016:18 124.12148:27 133.10474:58 135.11952:90 138.1375:32 139.14423:18 139.15073:18 145.10168:20 145.73326:54 147.11725:199 148.12462:18 149.11603:24 149.14024:109 150.13565:21 151.15483:22 154.06111:50 156.10603:18 159.12175:25 161.13474:182 162.14223:18 163.14578:74 165.16867:89 173.12956:26 175.15096:118 179.18335:49 180.1407:19 187.15768:26 189.15773:18 189.19997:22 190.16888:30 193.20061:27 201.15959:117 203.13579:39 203.17361:18 203.18433:22 207.21545:24 208.53484:55 215.18808:50 217.19173:87 218.20006:20 225.12729:18 225.2469:46 226.29324:20 229.17316:116 229.19177:22 231.02907:39 231.20149:43 235.25623:25 243.20068:20 243.21092:27 243.22693:54 244.21672:20 245.21629:43 249.25487:29 257.14902:38 257.22363:18 258.23349:27 261.17477:23 261.2496:36 261.26984:20 262.25626:20 263.98465:20 266.0575:25 268.26193:25 272.25522:23 273.25998:24 274.25064:20 275.19119:23 275.2496:98 281.21701:61 283.24609:24 286.26459:21 287.24341:31 288.24997:18 289.28537:26 290.08008:29 290.28519:36 297.26193:18 299.26041:30 301.29123:39 311.27106:20 311.61932:27 315.06165:30 315.311:30 323.25381:25 342.33566:22 349.26971:23 355.20041:27 358.49557:39 373.27017:19 384.3978:53 391.26578:28 391.27878:52 392.28574:52 392.30603:19 395.35904:81 395.37982:77 396.33786:21 396.94824:24 397.30402:21 397.37833:2303 398.11227:44 398.23862:20 398.33676:24 398.35754:61 398.38275:528 399.3895:62 399.4082:69 403.33221:48 407.42426:23 409.28134:27 409.3028:102 410.29099:36 410.31329:22 411.30145:18 425.28732:25 427.29715:33 427.33521:19 429.3006:19 437.26041:29 439.34772:59 457.32584:19 485.35992:30 583.19531:22 587.51147:34 602.23645:25 650.53302:21 693.56976:28 728.33014:65 797.33936:20 857.55487:18 858.5575:41 858.71716:54	20	5321	5537	5616	PC+	19.6241	5939.67	6091.66	6070.98
3481	6.008	856.703	ST 29:1;O;Hex;FA 18:2	[M+NH4]+	adduct linked to 3528_[M+ACN+Na]+	0.75	TRUE	5.26	856.702	C53H90O7	AHexSIS	LGOFPEZSCRRDEE-AUGURXLVNA-N	CCCCC\C=C/C\C=C/CCCCCCCC(=O)OCC1OC(OC2CCC3(C)C4CCC5(C)C(CCC5C4CC=C3C2)C(C)CCC(CC)C(C)C)C(O)C(O)C1O	Chain resolved	TRUE	TRUE	TRUE		FALSE	null	null	100	96.9	41.9	73.3	100	1832.51	190827_030pp	856.70343:31348 857.70678:30164 858.71014:9347	104.21864:35 105.06916:33 108.03135:28 108.04169:48 109.03513:38 109.04923:29 109.09982:259 111.03506:20 111.11965:155 113.01308:215 113.10098:27 117.05221:45 119.08328:216 121.09458:29 121.10424:157 123.11565:217 123.12112:73 125.13165:18 127.04362:26 127.1118:18 127.14277:28 129.06613:25 131.08572:62 132.08447:20 133.06976:28 133.09724:142 133.10477:98 134.10912:25 134.19835:24 135.09349:33 135.11575:652 136.12059:63 136.395:18 137.13139:130 137.23947:50 138.13071:91 139.14882:103 140.1472:31 144.30208:179 145.09433:167 147.11093:227 147.11746:688 148.11588:65 148.12392:54 148.46463:24 149.09853:20 149.13441:459 150.13525:65 150.14543:19 151.0392:20 151.08983:37 151.11249:63 151.14072:18 151.15506:20 152.00697:30 152.14842:23 152.15736:52 155.0807:19 159.11646:25 160.11433:42 161.07137:23 161.13243:1432 161.18181:24 162.13565:73 162.1824:31 163.14651:88 164.14763:70 164.99339:53 165.16075:144 167.40918:18 169.1068:21 169.19014:27 171.1284:36 173.12376:20 175.12836:25 175.15068:305 176.1431:25 177.1541:40 177.16493:57 178.16423:18 179.1132:28 179.17537:22 179.18706:107 180.18222:23 184.07034:205 184.07817:77 184.96967:46 187.14323:28 187.15442:43 188.14685:45 189.16487:310 189.17792:45 190.17108:88 191.1769:36 191.18742:22 191.25737:25 193.11621:27 193.18152:21 193.19748:181 194.19405:28 201.16478:113 202.16383:33 202.17686:19 203.18225:351 205.15027:25 205.19446:39 207.1702:21 207.21001:82 208.22232:19 209.16473:21 210.10826:22 213.14795:33 215.18797:278 216.14053:23 216.18706:82 217.1525:20 217.18491:39 217.20317:53 218.19296:63 219.14133:26 219.20778:31 219.73106:22 221.18784:25 221.21729:25 221.23163:96 222.15469:43 222.2364:18 223.15045:33 224.04198:18 225.16977:25 229.19826:237 230.20129:71 233.13358:42 233.22932:149 233.24475:23 234.22672:77 235.11787:26 235.16185:20 235.23877:93 241.19946:107 242.17485:19 243.15729:20 243.20583:256 243.21384:474 244.20877:69 244.22411:19 245.23135:20 246.23297:38 247.17889:49 247.20799:21 247.22815:60 247.23851:134 248.13004:21 249.23988:20 250.25339:62 252.95512:18 257.2186:179 257.23483:131 258.22134:45 258.24078:56 259.22208:27 259.2381:32 261.15042:64 261.19623:24 261.22284:27 261.25299:64 261.26544:134 262.24658:153 262.26138:91 263.17477:22 263.22717:62 263.24832:33 263.26465:47 264.01556:29 266.1517:21 266.18466:25 269.23877:28 270.23663:46 271.19775:20 271.23386:48 271.25806:27 273.21545:22 273.24326:28 273.25677:65 274.25827:75 275.23407:48 275.26895:148 275.28781:57 276.28369:27 277.29193:20 278.14438:21 280.23727:19 280.26141:20 281.14249:22 281.22482:39 283.16403:42 283.89969:29 285.17264:20 285.27466:45 287.25003:19 287.26529:61 287.27768:26 288.27985:45 289.18222:35 289.24945:20 289.2854:53 289.30902:36 290.2959:48 291.22736:64 292.22839:19 292.23981:18 293.24649:18 295.1572:21 296.00552:41 298.25623:24 298.26907:91 299.24319:27 299.27737:74 300.26373:60 301.14401:141 301.18027:18 301.2742:118 301.29047:169 302.28522:23 303.22369:20 304.24557:18 305.26031:30 306.26547:117 313.28741:55 315.23044:29 315.30746:111 316.31036:33 321.23343:44 321.24857:23 325.10889:22 327.30301:25 327.31488:72 328.24136:23 329.24316:52 335.20114:31 335.26169:47 336.24823:18 339.30273:50 341.31046:29 341.32919:18 346.2934:27 347.24011:92 347.26248:26 353.23633:26 353.2608:20 354.2511:22 355.21408:21 363.22421:49 370.17923:49 371.25989:160 372.17709:42 372.25064:83 373.25839:40 373.27365:33 376.77518:24 388.90137:24 389.12067:25 389.17599:21 389.24442:33 389.26685:441 390.24374:18 390.26883:152 391.28369:41 394.79666:35 395.35754:250 395.3826:28 395.96332:18 396.298:20 396.59601:20 397.00827:20 397.10156:45 397.14035:47 397.19382:33 397.25006:38 397.32187:111 397.38229:13760 397.43304:18 397.45538:18 397.61304:33 398.18417:27 398.20355:24 398.28223:24 398.3443:28 398.3866:3271 398.71426:19 398.85071:20 399.09116:23 399.34537:29 399.37943:132 399.39761:110 399.53604:18 399.71198:22 400.25208:20 400.39728:35 400.79712:21 407.27252:337 407.29251:236 407.32242:36 408.2179:58 408.27502:49 408.28647:18 408.388:23 409.15976:119 409.29321:38 425.28629:167 426.28177:24 426.30911:23 427.24106:25 428.31262:46 499.23785:33 504.14279:39 505.39529:32 517.3446:22 545.45734:23 609.26202:29 614.34869:41 651.51587:27 657.61328:21 657.65155:129 658.63934:18 660.19067:24 671.61487:20 673.26111:19 673.57874:21 673.6178:41 674.58856:20 675.70538:20 676.65143:91 677.61804:31 717.9259:28 728.66876:48 740.65277:18 757.90967:53 760.43945:18 785.62714:24 796.5766:20 803.63812:24 821.66772:85 822.66724:35 836.69684:18 836.72125:34 837.67285:20 837.78802:19 838.70142:20 839.62604:22 840.64569:21 856.57117:257 856.65564:39 856.70795:136 856.77612:23	14	31348	31983	29622	PC+	13.7369	34992.8	35186.9	32021.8
3459	5.713	854.686	ST 29:1;O;Hex;FA 18:3	[M+NH4]+		0.75	TRUE	5	854.687	C53H88O7	AHexSIS	BYFNXTURFRVSSA-NWFXIAEYNA-N	CC\C=C/C\C=C/C\C=C/CCCCCCCC(=O)OCC1OC(OC2CCC3(C)C4CCC5(C)C(CCC5C4CC=C3C2)C(C)CCC(CC)C(C)C)C(O)C(O)C1O	Chain resolved	TRUE	TRUE	TRUE		FALSE	null	null	100	97.3	41.1	74.4	100	1397.11	190827_028pp	854.68646:61796 855.68981:69046 856.69317:23875	105.01736:136 105.07318:117 105.54228:36 106.1271:60 106.38699:30 107.08443:293 108.04398:67 108.08985:21 108.09888:28 109.02611:36 109.06669:30 109.10117:588 109.78982:21 110.10433:63 111.04778:57 111.11715:335 112.12083:32 112.12754:38 113.0941:19 117.07128:32 119.07251:21 119.08339:121 120.09478:59 121.07898:20 121.10116:613 122.09822:24 122.11225:18 123.04261:18 123.07848:20 123.08739:31 123.11694:177 123.61035:28 125.05959:36 125.12483:72 125.13305:304 126.12949:20 127.03738:18 128.04178:18 129.06729:23 129.07494:32 131.07951:16 131.08716:57 132.0903:46 133.04948:18 133.06656:158 133.09062:32 133.10312:180 134.8455:22 135.0829:18 135.11597:1360 136.11803:82 137.05536:26 137.08667:25 137.09489:54 137.13281:266 137.18491:50 137.24136:136 138.13867:22 139.15041:27 139.19031:28 141.17033:28 143.08208:20 145.09096:323 145.10104:104 145.12206:18 146.10497:38 146.11188:40 147.04095:19 147.09291:48 147.11708:2138 147.83092:80 148.12523:98 149.09578:20 149.11676:25 149.13254:946 149.20497:36 149.36882:18 150.39012:206 151.08141:35 151.14809:479 151.91621:18 152.09726:19 152.14774:21 152.1642:33 153.13393:26 153.15407:209 153.16551:20 154.85347:18 155.07809:23 155.76787:20 157.09349:39 157.10739:21 159.01219:38 159.09666:18 159.11345:59 159.13106:27 160.11433:48 160.12404:36 160.96295:24 161.10037:69 161.12985:2274 161.15884:19 161.19266:18 161.29503:22 162.11391:141 162.13205:175 162.14484:92 162.73476:18 163.0666:27 163.10963:20 163.14601:330 163.16324:32 164.87488:19 165.12665:51 165.1611:241 165.17059:195 166.16527:22 167.17859:20 169.10077:46 171.12759:35 173.13129:146 174.08557:25 174.13618:61 175.11075:47 175.12331:76 175.14742:1339 176.14406:135 176.16029:27 177.1236:46 177.14781:21 177.16138:162 179.10454:18 179.11995:23 179.17839:349 180.18182:45 181.11497:18 183.10703:68 184.06044:45 184.07867:167 184.121:20 184.17621:38 185.07472:35 185.13316:76 186.08255:20 186.11905:24 186.13292:20 187.14645:149 188.14299:42 188.15529:21 189.10966:32 189.12286:20 189.16156:489 190.14091:33 190.16026:19 190.16956:38 190.17735:45 191.1039:78 191.14087:21 191.17287:69 191.18723:25 192.18607:55 193.12096:18 193.15775:20 193.18581:23 193.19775:89 195.11542:35 196.11537:27 197.0896:28 197.12663:71 199.14897:25 199.34302:35 200.104:145 200.14742:55 201.03091:32 201.15929:241 201.17084:70 202.16083:23 202.17014:19 202.38873:54 203.09076:21 203.16039:20 203.18083:603 204.14198:20 204.18781:64 205.11893:79 205.15936:57 205.19621:43 206.38605:22 207.20525:185 207.21886:20 209.12534:18 211.10258:35 211.11827:29 213.15405:112 213.17104:19 214.16023:31 215.14523:71 215.16937:290 215.1844:333 216.09747:128 216.11548:19 216.15477:44 216.18777:156 216.2435:36 216.75699:44 217.18428:88 217.19972:336 219.1683:18 221.10579:20 221.2171:50 221.22932:120 221.58682:24 223.13589:32 223.14963:22 224.15375:21 227.1853:33 227.87367:19 229.19714:969 230.2032:53 231.81149:27 232.22208:43 233.21756:30 233.22572:61 233.2365:39 233.87128:28 234.23106:20 235.13264:40 235.15915:29 235.24028:63 236.07812:34 236.1086:25 236.25757:23 237.13469:28 237.18127:41 240.44363:18 241.1893:100 241.20721:52 242.20493:29 242.76051:19 243.18457:54 243.20975:877 244.13664:43 244.2186:29 245.13788:21 245.21906:25 245.231:44 247.15732:20 247.24321:329 247.26054:25 248.2345:26 248.24971:83 248.26042:83 249.06734:20 249.14825:19 249.25063:18 250.1487:67 250.44177:20 252.18307:30 253.15073:22 255.16719:19 255.21207:122 255.23195:68 256.20914:18 256.22128:23 257.20462:35 257.22501:1117 257.2674:20 258.00861:75 258.15521:45 258.23071:160 258.42218:25 259.11801:21 259.13126:21 259.14529:19 259.20331:98 259.22922:44 259.24411:21 260.24478:25 261.1496:44 261.20663:22 261.2222:109 261.25952:621 262.10919:23 262.25769:27 263.02124:23 263.25739:40 263.2811:18 264.28366:55 269.17819:31 269.22824:38 271.20212:54 271.2186:24 271.23901:137 271.25055:48 272.1951:19 272.2421:118 273.17419:18 273.24255:20 273.25797:113 273.38892:41 274.25726:20 275.18942:18 275.20761:24 275.2374:110 275.27481:212 276.26233:21 276.27505:74 276.29974:18 276.95901:26 277.2236:29 278.14349:21 278.21185:22 279.23721:20 281.18323:27 282.27768:21 283.19824:54 283.23932:36 283.25528:21 283.63873:21 284.17133:26 284.24765:50 285.22021:65 285.23676:121 285.25916:214 285.28442:28 286.25732:200 287.16071:184 287.27652:471 288.2666:75 288.28275:17 289.04288:21 289.17429:20 289.21213:26 289.22964:19 289.25549:36 289.28186:102 290.22232:30 291.16391:118 291.22141:72 291.23779:20 293.18634:23 295.12659:20 295.15475:57 296.41455:32 296.88077:30 297.22314:28 297.25299:236 299.20123:26 299.24191:20 299.27127:343 300.27414:192 301.21988:28 301.23773:144 301.27728:297 301.29559:168 302.22025:28 302.29385:50 303.22531:58 303.2442:79 303.30981:57 304.23145:98 305.26672:25 306.03879:37 306.26059:23 307.16812:20 307.19144:54 312.10254:19 312.29016:23 313.22238:25 313.28781:69 313.30084:30 314.29279:39 315.23434:51 315.30737:376 316.23206:27 316.30975:115 316.32526:32 316.46268:25 317.17627:20 317.24344:20 317.29767:43 317.32416:20 318.16937:18 321.22009:120 321.24432:173 321.56046:20 322.25769:19 323.24673:59 324.42947:30 325.21442:25 327.22302:59 327.24756:178 327.30176:47 328.2309:35 328.27826:38 330.32477:19 330.72272:30 331.22287:21 332.80725:20 333.26093:20 334.22433:36 334.23737:30 339.22629:25 341.23315:43 341.25177:38 341.32779:47 342.25284:52 343.22708:23 345.19958:24 345.23737:58 345.25906:18 347.17844:21 347.23291:24 351.22852:138 352.2373:24 359.25565:22 361.19794:34 361.23694:23 369.2413:930 369.28864:25 369.33829:19 369.36478:18 371.24487:46 371.26624:20 372.07526:20 377.26303:39 378.38788:18 380.29913:23 384.37659:23 384.96237:20 386.20053:33 386.63123:37 387.22626:60 387.25583:622 387.28262:32 388.24796:66 388.26721:97 389.26367:84 389.2785:48 389.56931:28 389.76035:28 389.94351:18 394.88068:42 395.25104:38 395.31638:109 395.3653:1407 395.42709:18 395.94516:30 396.11542:57 396.28702:20 396.34912:43 396.38031:462 396.43472:18 397.14328:20 397.16983:37 397.19757:63 397.2218:63 397.23941:37 397.27325:35 397.30133:142 397.33578:450 397.38171:28424 397.4313:68 397.47394:38 397.51385:25 397.56387:63 397.6109:63 397.62692:26 397.84811:32 398.06369:64 398.18906:24 398.25552:19 398.3179:111 398.38547:8766 398.49817:29 398.52109:20 398.68967:18 398.76172:30 399.04245:24 399.08121:22 399.15079:27 399.30606:35 399.34283:23 399.38959:1255 399.99902:25 400.38422:66 400.41501:24 402.18762:18 403.05588:18 405.26276:638 406.26349:151 407.25912:39 407.28323:120 407.97009:19 408.61975:27 409.56134:33 411.36612:56 411.44864:44 421.23883:39 422.28287:21 423.19278:20 423.27969:249 424.28577:162 425.2858:20 433.39078:20 452.41751:20 471.30646:19 487.40262:24 491.46017:54 505.41476:25 517.47302:32 562.56732:31 564.24866:21 575.18219:19 583.38843:24 591.40558:22 602.53662:22 610.35712:24 627.73993:54 637.44348:27 639.48755:22 645.83002:20 669.57678:18 671.50818:22 674.62439:41 688.62494:18 693.61932:28 694.65802:18 695.6734:20 700.05414:20 711.63519:20 712.61896:42 712.65155:59 713.62024:28 722.57355:33 727.56409:27 767.6004:18 784.61829:18 801.63794:33 802.60364:30 802.66919:46 813.57886:21 819.63477:92 819.66962:94 819.71057:21 820.61755:198 820.69922:59 823.54437:33 834.31305:48 837.68134:93 838.99103:22 839.60474:23 854.59558:22 854.68036:742	6	23748	23184	25239	PC+	5.88723	26509.2	25506.4	27283.7
3782	7.193	888.767	ST 29:1;O;Hex;FA 20:0	[M+NH4]+		0.5	TRUE	6.38	888.765	C55H98O7	AHexSIS	TXFNGAZZISRWSA-UHFFFAOYNA-N	CCCCCCCCCCCCCCCCCCCC(=O)OCC1OC(OC2CCC3(C)C4CCC5(C)C(CCC5C4CC=C3C2)C(C)CCC(CC)C(C)C)C(O)C(O)C1O	Chain resolved	TRUE	TRUE	TRUE		FALSE	null	null	100	96.5	36.4	72.3	100	333.61	190827_033pp	888.76733:17971 889.77068:16121 890.77404:4156	107.08807:27 108.04762:307 109.03646:18 109.10148:79 111.11922:125 119.0857:20 121.08847:31 121.10107:116 122.10117:18 122.55735:28 123.08477:18 123.11527:22 123.12178:23 123.35979:36 124.11887:29 125.1339:110 125.66724:27 126.05646:25 127.04391:36 128.04517:46 133.09904:41 133.1069:31 135.11111:108 135.11896:230 136.1272:61 136.97548:24 137.12651:130 137.13971:97 139.1487:22 145.04985:72 145.05757:27 147.07904:18 147.09256:18 147.11847:254 149.12375:61 149.13118:237 151.14684:70 151.15524:147 152.15009:46 152.16061:36 157.33385:33 159.11943:28 161.1349:462 162.13956:95 163.14304:63 163.15331:92 165.16777:159 173.13644:25 175.11351:46 175.14726:264 176.1423:51 176.1562:65 179.18353:101 184.08148:49 189.16068:114 189.17137:57 190.16319:52 191.19138:46 192.19182:57 193.19727:117 201.16379:59 202.16757:20 203.16116:48 203.18166:200 215.1496:20 215.18327:137 215.37323:22 216.1127:24 216.19217:119 217.19139:155 218.19922:18 219.20769:31 231.2108:33 233.23193:39 235.24185:23 241.20096:27 242.18768:22 243.21283:501 244.20969:67 247.23895:80 249.25491:22 255.71786:33 256.21332:36 257.2287:83 258.23199:38 261.25302:86 261.98273:18 262.26236:58 263.26385:21 268.50473:18 269.19827:19 271.25919:36 273.26062:94 275.2796:76 277.28488:22 281.51273:30 284.50604:18 285.25385:61 287.27271:175 288.26941:43 289.28409:73 289.30194:77 295.28308:32 295.3006:230 299.27588:132 299.42307:21 300.26733:68 301.29303:77 305.76425:57 313.28296:47 313.30457:75 314.27206:20 314.29791:66 314.31586:22 315.29837:48 316.32425:24 319.26279:20 338.28845:83 342.33075:25 373.59094:23 383.3663:21 397.21793:23 397.23553:70 397.29633:22 397.32495:86 397.38312:7294 397.49457:150 397.57999:28 397.91785:149 398.10629:55 398.31866:71 398.39011:1860 398.70554:25 399.22885:35 399.26529:19 399.39633:257 399.42462:31 399.5025:26 400.38815:25 409.48547:36 421.33865:35 439.29129:39 439.34909:322 441.38098:18 443.77051:33 457.3508:776 458.31009:48 458.34897:305 458.37863:38 459.35941:25 475.43549:20 505.3783:20 524.41418:20 529.258:30 546.69867:87 555.4408:18 558.71478:24 572.45374:36 575.55817:21 577.54626:18 621.50763:28 702.67761:23 747.67145:27 799.6001:22 817.67157:43 854.70361:18 870.71484:20 888.74841:22 888.79126:37	12	1619	946	1476	PC+	11.7745	1807.24	1040.76	1595.58
4105	7.63	916.794	ST 29:1;O;Hex;FA 22:0	[M+NH4]+	adduct linked to 3709_[M+ACN+H]+; adduct linked to 3716_[M+H]+	0.5	TRUE	6.91	916.796	C57H102O7	AHexSIS	LCBWKXCFZKVXRJ-UHFFFAOYNA-N	CCCCCCCCCCCCCCCCCCCCCC(=O)OCC1OC(OC2CCC3(C)C4CCC5(C)C(CCC5C4CC=C3C2)C(C)CCC(CC)C(C)C)C(O)C(O)C1O	Chain resolved	TRUE	TRUE	TRUE		FALSE	null	null	100	97.2	35	74	100	365.11	190827_033pp	916.79639:15837 917.79974:15104 918.8031:5689	105.06632:21 107.08631:20 109.10219:141 110.1049:65 111.11498:92 111.12321:22 119.08472:102 121.1045:54 123.11839:148 125.1321:54 125.14597:30 126.13505:22 127.0402:110 133.10849:19 135.11775:396 135.56802:21 135.72029:25 136.12437:21 137.12932:19 139.15009:46 139.16725:36 147.11296:94 147.12047:112 147.14009:30 148.12144:80 149.13101:233 150.13838:43 151.14847:65 161.12743:270 161.13538:226 162.1282:18 162.14151:41 162.73087:21 163.12:18 163.1465:75 165.16595:59 165.17409:24 175.10231:134 175.15082:149 177.1716:26 179.17877:108 179.18927:64 184.21742:21 187.14987:32 189.16133:107 189.16939:74 190.17117:46 191.06168:34 191.17674:28 193.19096:90 201.1557:18 201.1676:49 202.16069:33 203.17934:71 203.18851:70 204.17981:23 205.20628:29 215.18134:79 216.18234:43 217.19797:152 218.20204:25 220.24152:30 221.2211:20 223.76762:18 225.22659:64 229.192:142 231.37399:18 233.22124:47 234.22884:25 235.24702:21 236.77696:33 241.20613:18 243.19951:268 243.22702:20 244.18413:20 244.21326:63 247.23059:50 247.24652:20 256.77429:19 257.22305:149 257.23633:50 258.23932:41 261.21075:44 261.23419:20 261.24774:19 261.26605:183 261.67886:18 262.26743:20 264.26193:24 265.78702:34 266.22681:21 271.24698:18 272.24841:30 274.2486:231 275.26364:130 275.28122:20 276.27145:20 285.25146:74 287.2767:223 288.20694:23 288.2756:47 289.28754:40 290.46933:30 299.27002:91 300.2869:19 301.29141:27 305.31613:24 305.33414:25 313.28738:24 314.30765:21 315.30145:113 316.31418:31 323.32767:193 324.34723:20 327.59912:28 330.34146:18 341.30847:21 341.34869:129 369.36218:89 383.36612:84 384.37143:44 389.32724:210 397.12805:33 397.27048:49 397.30884:58 397.3418:196 397.38385:7392 398.29297:167 398.32227:33 398.36313:611 398.38568:2397 398.46716:18 399.37778:60 399.40045:371 399.61279:28 399.94458:18 407.96497:79 411.41635:27 412.68323:19 413.3584:29 416.36902:24 449.33087:20 450.37302:29 466.40018:28 467.31931:30 467.37625:119 467.39941:22 468.38077:27 485.12704:52 485.28827:36 485.37225:593 486.12396:22 486.33154:24 486.3685:120 486.39426:64 486.45605:25 487.20993:24 487.41278:25 506.40109:20 523.41241:109 549.25665:25 550.36316:26 554.96216:28 560.2287:39 591.2597:19 593.27686:42 595.46692:38 602.51611:130 605.53693:32 613.22382:30 623.53082:56 782.68323:18 846.77112:174 863.72198:18 871.6123:18 881.72113:20 883.72705:18 883.7677:19 895.56946:22 914.78143:20 915.37433:23 915.6236:38 915.75494:41 916.78204:43 916.8255:105	16	2802	2758	3051	PC+	15.6993	3127.79	3034.28	3298.18
4362	8.072	944.824	ST 29:1;O;Hex;FA 24:0	[M+NH4]+		0.583	TRUE	7.44	944.828	C59H106O7	AHexSIS	JRFULIDCMBUUDQ-UHFFFAOYNA-N	CCCCCCCCCCCCCCCCCCCCCCCC(=O)OCC1OC(OC2CCC3(C)C4CCC5(C)C(CCC5C4CC=C3C2)C(C)CCC(CC)C(C)C)C(O)C(O)C1O	Chain resolved	TRUE	TRUE	TRUE		FALSE	null	null	100	97.9	34.2	75	100	216.92	190827_034pp	944.82397:8235 945.82732:7359 946.83068:3569	107.08639:53 109.0307:73 109.10519:85 111.12163:46 111.12817:54 122.10641:45 123.08844:25 123.11778:19 125.13863:55 126.05578:41 127.03416:30 127.04558:86 133.10542:21 134.11086:23 135.11588:82 135.12456:33 137.13654:98 139.14934:22 145.0506:22 147.11363:19 147.12527:58 148.12216:77 149.12596:362 151.14777:19 152.54745:33 159.80821:108 161.12695:34 161.13727:40 162.13968:33 163.14055:61 163.15533:71 165.16377:76 166.17526:26 169.19987:55 175.14745:29 178.16327:25 179.18018:40 184.07153:48 184.08119:42 189.16351:113 190.16093:20 190.16945:23 193.19019:57 194.12451:25 201.15776:38 201.17075:32 202.17651:26 204.18167:27 207.21342:52 215.17677:43 216.18567:22 217.19574:86 217.21358:51 218.20203:44 219.23428:20 222.23421:23 228.7558:19 229.18922:302 229.20818:21 230.19467:20 241.19971:29 243.20465:188 243.22383:27 247.21838:18 247.2493:33 249.2578:33 250.2581:34 257.22305:18 257.23587:45 258.23154:61 261.23541:28 261.26456:93 273.25266:78 275.2681:48 285.2601:24 287.27377:21 299.27106:22 300.2677:37 301.28583:72 301.30435:27 302.26218:243 315.30035:18 316.31418:29 327.30884:18 343.19711:48 351.35178:32 369.35428:19 383.36774:53 383.38593:54 385.37778:18 396.93039:18 397.30118:46 397.33615:46 397.38431:3949 398.38693:1188 399.09302:20 399.37067:48 399.39191:44 399.4155:23 399.50571:23 411.40036:25 477.39026:18 495.39044:68 495.41937:40 513.31897:31 513.36566:59 513.39862:163 513.42688:44 514.44104:183 515.4342:86 527.41876:21 555.76208:24 619.48132:32 679.54156:43 714.91315:29 721.31158:20 881.73712:30 885.78436:18 901.73785:40 909.74323:23 909.81061:41 910.83514:22 942.63751:21 943.64081:18 943.68024:67 944.46185:70 944.67828:166 944.78571:86 944.82239:107	6	3554	3806	3336	PC+	5.88723	3967.23	4187.26	3606.27
1422	5.45	612.557	DG 16:0_18:1	[M+NH4]+	adduct linked to 1709_[M+H]+; adduct linked to 1298_[M+H]+; adduct linked to 1576_[M+H]+; adduct linked to 5239_[M+H]+; adduct linked to 5238_[M+Na]+	0.833	TRUE	4.96	612.556	C37H70O5	DG	YEJYLHKQOBOSCP-ZCXUNETKNA-N	CCCCCCCCCCCCCCCC(=O)OCC(CO)OC(=O)CCCCCCC\C=C/CCCCCCCC	Chain resolved	TRUE	TRUE	TRUE		FALSE	null	null	100	98.7	62.8	89.9	100	1001.69	190827_034pp	612.55573:57493 613.55908:54271 614.56244:11568	101.09711:30 103.07726:88 107.08784:178 109.08396:22 109.10421:841 110.10329:118 110.10825:48 111.08212:123 111.11571:218 111.12221:84 112.11852:26 112.76142:19 113.09937:103 113.13415:94 113.75134:20 117.09399:38 118.09521:53 119.09216:20 121.10154:777 123.12008:670 124.1169:54 124.12743:24 125.09365:41 125.10075:84 125.13469:162 127.11464:47 135.10513:59 135.11699:374 135.12726:47 136.12502:23 137.13289:332 139.11249:51 139.1494:35 141.09569:23 141.1673:62 145.10448:28 145.13043:66 149.02008:43 149.13422:239 151.14888:192 152.1559:70 155.17575:32 163.15022:23 165.13548:20 165.15628:21 165.16399:40 165.17456:34 166.38887:27 167.11313:18 167.14357:65 169.48438:23 171.14067:35 177.16148:19 177.17128:41 179.18341:20 183.27119:18 187.15758:34 187.16899:51 187.26198:29 188.18106:36 191.19458:24 193.19203:26 195.17618:57 196.92754:18 205.19402:27 205.20329:39 206.19756:20 209.19028:47 215.20012:20 219.21658:22 221.21971:20 224.17545:23 239.1481:25 239.21764:19 239.23549:391 239.24721:202 239.30281:43 242.91034:22 243.19748:32 247.24187:81 249.24362:24 251.18596:52 257.22113:21 257.24408:117 257.2562:105 258.25061:47 259.25421:20 259.73792:46 265.22656:49 265.25488:519 265.26843:233 265.84689:21 266.26706:184 266.50467:41 267.26617:33 275.59338:18 307.54489:21 307.88959:24 310.31042:23 313.06827:20 313.13199:48 313.14734:67 313.17944:97 313.20642:80 313.22342:160 313.2749:10306 313.37634:23 313.73618:18 313.94324:25 314.09344:23 314.16196:18 314.27551:2419 314.58044:20 314.63693:29 315.1976:25 315.24414:18 315.27164:201 315.28928:74 316.25586:110 316.28885:67 321.28085:37 332.77188:18 339.16183:32 339.20752:407 339.23325:91 339.28949:10629 340.18414:25 340.29172:2370 341.271:40 341.29807:217 342.0249:40 342.8053:24 343.03244:26 347.36716:51 355.87564:18 356.16226:19 371.13879:26 372.88556:18 383.32266:21 514.8797:24 522.06519:24 535.28003:30 566.84711:27 575.45135:20 575.52435:33 577.18689:124 577.28387:42 577.33331:20 577.41644:22 577.46161:132 577.52203:7966 577.74573:43 577.8064:28 578.29755:27 578.3269:21 578.45288:64 578.50433:812 578.52936:1886 579.43976:33 579.52972:700 580.51392:82 580.55121:24 588.0885:20 595.52795:22 596.54999:28 612.17719:33	638	21134	21007	21126	PC+	626.008	23591.3	23111.4	22837.5
1411	5.122	610.54	DG 16:0_18:2	[M+NH4]+	adduct linked to 1691_[M+H]+; adduct linked to 1280_[M+H]+; adduct linked to 1451_[M+H]+; adduct linked to 1564_[M+H]+; adduct linked to 5240_[M+H]+; similar chromatogram in higher mz_2183; adduct linked to 5236_[M+NH4]+	0.75	TRUE	4.71	610.541	C37H68O5	DG	SVXWJFFKLMLOHO-BCTRXSSUNA-N	CCCCCCCCCCCCCCCC(=O)OCC(CO)OC(=O)CCCCCCC\C=C/C\C=C/CCCCC	Chain resolved	TRUE	TRUE	TRUE		FALSE	null	null	100	99	65.8	91.5	100	5947.46	190827_027pp	610.54034:122297 611.54369:72507 612.54705:16193	100.08368:25 101.06187:20 101.62814:36 102.10223:45 103.04564:21 103.05104:36 103.07188:89 104.08331:18 104.1579:25 104.6133:38 104.7086:33 105.06647:47 105.07504:120 106.99335:18 107.07105:19 107.08491:347 108.09212:117 108.37773:19 108.53757:33 109.0663:68 109.08754:35 109.10117:1394 110.10239:18 111.03265:20 111.07864:99 111.08575:61 111.11695:204 112.08707:18 112.11741:45 113.09439:20 117.06886:18 117.08465:25 119.08636:308 120.77918:34 121.09847:344 121.10686:350 121.14114:356 121.16972:20 121.1988:18 122.09736:49 122.10986:29 123.08457:47 123.11546:1226 123.12259:379 124.07293:27 124.12305:88 125.09608:124 125.10694:37 125.13545:187 126.10102:27 126.13254:73 127.11199:54 128.97534:24 129.00368:36 129.05244:18 130.42253:25 131.08752:71 132.38812:37 132.87033:49 133.08803:174 133.10132:326 134.0121:44 134.09583:27 134.10301:27 134.11119:24 135.08389:23 135.092:41 135.11403:407 135.1263:35 136.12244:63 137.10397:97 137.12637:161 137.13414:179 138.13531:65 139.08852:27 139.11688:205 139.14342:23 139.15056:31 141.12692:178 142.20581:20 142.76001:35 145.10663:19 147.08313:27 147.11328:194 147.12135:256 148.10457:18 148.1255:87 149.09375:58 149.13527:313 150.13608:56 150.57663:19 151.11195:159 151.13289:42 151.15219:160 152.15787:22 153.12518:56 153.13176:23 155.09773:42 155.14565:52 155.18724:20 159.11069:39 159.12256:18 161.12651:376 161.14096:164 162.13109:110 163.10916:18 163.1436:229 163.15428:127 164.14543:19 164.15332:18 165.12909:44 165.1651:245 166.16519:49 166.17609:29 167.11693:30 169.0988:24 169.10678:29 169.24811:18 170.16245:22 171.17387:18 171.31789:27 171.88895:26 172.09013:19 173.1452:18 173.3591:18 175.14865:407 176.15448:46 177.1315:21 177.16862:217 179.10638:30 179.14206:25 179.17743:243 180.18387:43 181.14661:18 183.10558:26 183.11349:18 183.18066:23 185.13055:19 185.1562:33 187.16991:18 189.16754:152 190.14214:30 193.16661:178 196.9176:32 197.13171:18 199.17191:20 200.34952:38 201.17131:18 203.16891:27 203.18652:38 206.15623:31 207.12128:30 207.17729:24 213.05081:27 213.17032:18 215.20467:26 215.71152:42 217.15927:33 219.20726:20 221.2267:156 222.1579:18 223.85948:40 227.16753:22 233.31963:18 235.15649:73 236.14751:19 237.23399:40 239.23903:686 239.29997:59 240.23242:34 241.18047:21 241.49396:21 243.2135:21 245.09946:30 245.18637:23 245.21498:269 245.22502:284 245.32166:25 246.23384:53 249.05772:21 250.10605:27 253.29408:21 257.24771:584 258.24622:59 258.26016:316 258.61438:40 258.7771:18 261.21887:20 261.61716:20 262.51166:20 263.23602:1153 263.26654:38 263.45142:20 264.2016:22 264.24698:165 264.28522:18 266.21582:20 268.43182:18 279.2298:27 281.24493:30 282.92563:38 284.90741:18 289.26425:25 291.26233:58 295.20697:20 295.77463:18 297.55518:30 298.98087:18 299.10513:58 311.23428:505 311.25836:64 311.27966:22 311.32535:19 312.26837:20 312.75391:35 313.02344:62 313.07901:20 313.12643:36 313.14993:24 313.1814:44 313.20572:105 313.23178:242 313.27341:19200 313.34842:18 313.37158:21 313.40039:34 313.43887:135 313.93378:18 314.13773:19 314.2139:21 314.2374:55 314.27597:3498 314.43509:90 314.89099:35 315.22333:20 315.28146:490 316.27744:97 316.29248:30 317.10397:18 318.23483:18 318.5278:22 318.67407:19 319.25439:531 319.28574:49 319.30234:20 319.34698:20 320.24802:18 321.27487:29 326.31918:19 326.44858:24 330.0307:32 331.19086:23 331.28391:55 331.29242:19 336.92316:30 337.02798:19 337.0968:30 337.11755:23 337.14227:47 337.16599:63 337.20425:97 337.22949:325 337.27274:17517 337.34821:56 337.96429:25 338.17877:23 338.22018:21 338.23907:24 338.27612:2798 338.88394:34 339.16556:123 339.27808:438 339.56183:20 340.29303:31 341.70627:18 342.70602:106 346.01459:25 347.90598:21 348.30209:60 353.19083:20 353.32901:49 355.06927:31 355.94608:21 360.28418:21 361.89847:20 377.6712:21 387.93951:43 406.23401:18 438.7847:79 459.349:21 462.72058:36 491.42331:107 521.72113:18 557.51508:43 559.50665:25 571.82288:25 572.12573:37 574.96179:25 575.14661:48 575.28186:34 575.35461:73 575.40314:66 575.50647:9964 575.59546:20 576.43799:88 576.5069:3166 576.85443:23 577.35107:18 577.45148:118 577.50555:794 577.65387:42 578.13336:21 578.21912:26 578.30713:203 578.52515:18 578.93353:144 579.52966:21 585.09509:22 586.9281:20 590.9223:35 593.52631:29 594.52667:20 605.7984:24	233	103611	114438	106255	PC+	228.621	115658	125902	114863
1397	4.834	608.525	DG 16:0_18:3	[M+NH4]+	adduct linked to 1682_[M+2ACN+H]+; adduct linked to 1265_[M+H]+; adduct linked to 1549_[M+H]+; adduct linked to 5237_[M+H]+	0.75	TRUE	4.47	608.525	C37H66O5	DG	UHPKYXAUVQOHQL-SVNQLWEDNA-N	CCCCCCCCCCCCCCCC(=O)OCC(CO)OC(=O)CCCCCCC\C=C/C\C=C/C\C=C/CC	Chain resolved	TRUE	TRUE	TRUE		FALSE	null	null	100	99.2	57.2	93.9	100	3927.89	190827_033pp	608.5246:111930 609.52795:97092 610.53131:21963	101.05691:23 101.0629:39 103.05752:38 103.06451:26 103.07603:158 105.05013:125 105.07037:626 106.03172:23 106.0747:39 107.00829:27 107.02666:30 107.05662:20 107.08389:740 107.08902:381 107.20518:24 108.0834:44 108.09903:26 109.06931:26 109.10151:2187 110.1058:327 111.07802:323 111.10905:39 111.11834:118 111.44646:21 113.09711:24 117.05571:61 117.0694:127 118.07139:24 118.0765:20 118.09213:20 119.07158:28 119.08643:466 120.08923:95 121.0757:44 121.08535:83 121.10126:1593 122.1068:201 123.08136:36 123.11797:1274 123.82057:85 124.08562:46 124.12031:195 124.13283:27 125.1032:24 125.12898:24 126.90591:32 131.08376:495 131.09552:45 133.03445:21 133.10164:889 134.09882:145 134.11011:18 135.06296:29 135.07759:22 135.08983:18 135.10078:27 135.11784:1305 135.68906:25 136.08594:18 136.10039:18 136.12204:260 137.06953:32 137.09546:98 137.11885:24 137.1302:411 138.13263:18 139.01147:23 139.11258:26 144.0869:37 145.06023:68 145.075:41 145.09035:144 145.10097:484 145.12553:36 145.13235:20 146.09068:64 146.09933:31 146.1102:36 147.08658:22 147.09927:38 147.11658:630 147.22604:20 148.09491:20 148.11368:43 148.12231:133 148.89072:29 149.09933:56 149.13203:1132 150.13396:141 151.08507:22 151.10246:43 151.11279:83 151.15034:296 152.16011:40 153.09628:27 155.06088:19 155.08037:18 155.1813:57 157.09682:26 159.09564:25 159.11717:668 160.12157:63 160.1342:36 161.10545:25 161.13422:444 161.14703:51 161.22697:63 162.02376:30 162.12894:18 162.138:48 163.10995:101 163.12318:246 163.14729:643 163.15773:106 163.20273:21 164.14665:20 165.12404:29 165.16251:25 166.12915:20 166.16338:25 171.1091:130 173.13356:1120 174.13818:228 174.1563:27 175.14143:70 175.15326:260 175.4744:20 176.15451:53 177.13133:228 177.15645:47 177.16411:112 178.136:26 179.13754:27 179.14729:20 179.33807:37 179.8252:23 181.121:19 182.11418:21 183.11697:171 185.1338:64 185.26286:22 186.88483:19 187.11456:23 187.13579:160 187.14847:364 187.17592:21 188.1489:55 189.16695:70 190.11929:28 191.13721:40 191.18387:18 192.14613:21 193.16406:72 193.89252:20 194.16191:21 195.02611:29 195.1335:18 197.13072:18 199.15688:26 200.15102:37 201.06129:19 201.16208:88 201.17841:150 202.16528:81 203.17087:20 203.18318:23 205.15176:29 207.17944:18 209.15041:18 209.90356:35 210.60132:25 213.14719:22 213.16907:25 215.17679:43 215.20392:18 216.15376:18 216.17889:24 216.20442:67 217.00873:33 217.1671:25 217.19447:18 219.18494:27 219.20874:48 221.226:233 222.10104:22 222.24397:25 223.16643:23 223.17863:33 225.16589:32 227.16737:23 231.45267:39 233.15346:20 233.18594:21 233.21405:51 233.22688:139 235.17862:35 239.15376:21 239.17973:29 239.22801:366 239.24138:589 240.24503:150 241.17986:46 241.19228:25 243.03374:31 243.10324:30 243.18283:28 243.20879:1410 244.16708:20 244.19333:174 244.22086:118 245.19786:36 245.20895:25 247.24953:33 251.18587:26 253.17845:19 256.24936:20 256.9079:20 257.1488:32 257.2067:42 257.22076:18 257.24823:408 257.49231:20 258.24789:25 258.26199:38 259.19507:38 259.20883:61 259.43661:46 260.35425:38 261.11121:29 261.13739:44 261.19211:126 261.22089:4871 261.26031:25 261.3013:24 261.39243:19 261.48175:19 262.14401:23 262.19672:31 262.21997:1244 262.23743:255 262.44238:24 262.58807:25 263.2298:36 263.90167:26 264.23575:48 267.20358:20 268.77045:20 271.2453:24 272.21118:21 275.00684:22 275.18948:18 277.22589:46 278.21957:21 279.19827:18 279.23334:132 281.21866:20 289.26694:18 291.12039:18 291.2247:98 291.24329:36 291.27133:18 293.2207:20 296.99658:21 299.23502:37 300.24332:20 301.81638:52 305.52225:43 310.80304:18 311.13934:26 311.24591:386 311.29413:18 311.43231:25 312.26328:24 312.27948:30 312.3949:18 312.86545:18 313.02188:51 313.073:55 313.10938:18 313.16141:121 313.19821:73 313.2178:133 313.23767:259 313.27243:19232 313.32599:20 313.37027:18 313.64569:21 313.75958:27 313.93082:33 313.96573:22 314.0441:26 314.2254:182 314.27591:4263 314.81619:18 315.11514:35 315.24277:18 315.27817:354 315.29385:190 315.62903:19 315.70544:59 316.00629:18 316.28561:62 317.17633:48 317.19614:40 317.24655:633 317.26404:183 317.34042:21 317.68781:21 318.23904:18 318.26492:120 319.25473:48 320.87189:20 321.48114:22 322.51682:26 331.26947:43 332.71564:25 333.13306:28 333.23514:78 334.38284:21 334.76205:27 335.08072:30 335.09995:56 335.13675:78 335.16812:38 335.19177:171 335.21225:200 335.25781:17045 335.31918:40 335.33417:18 335.35434:22 336.10098:54 336.17197:109 336.19943:18 336.21933:44 336.26038:3183 336.48578:22 337.15079:27 337.22894:23 337.26364:541 337.59677:43 337.75406:66 338.27908:41 339.2774:24 340.98553:28 341.61411:28 347.03711:40 350.34351:18 351.25647:20 351.5639:19 352.24707:25 353.27454:36 353.3244:29 353.48926:48 359.78171:59 360.33353:27 360.93973:24 367.32547:35 374.56412:18 400.44034:30 422.52197:20 437.35495:18 470.32541:32 471.46194:21 481.4418:151 487.45053:20 494.43625:18 499.44308:175 500.43054:34 501.48697:24 503.4046:19 505.43539:21 517.41541:19 517.44641:41 517.46722:40 518.47601:21 531.45258:52 532.43768:20 544.58765:65 564.57764:121 565.46838:31 573.23456:18 573.255:27 573.28186:19 573.35919:80 573.48767:7202 574.39978:44 574.48669:2340 575.44305:91 575.49573:594 575.54968:18 575.93182:19 576.48236:20 576.52081:121 578.21478:18 579.7514:21 590.06006:26 591.34412:33 591.3783:19 591.49225:459 591.521:266 592.41309:18 592.4408:21 592.47498:44 592.50073:48 592.521:33 595.4978:22 597.7572:19 608.43768:42	70	95931	96384	99002	PC+	68.6843	107085	106039	107023
1630	5.945	640.588	DG 18:0_18:1	[M+NH4]+		0.75	TRUE	5.46	640.587	C39H74O5	DG	SAEPUUXWQQNLGN-ZZEZOPTANA-N	CCCCCCCCCCCCCCCCCC(=O)OCC(CO)OC(=O)CCCCCCC\C=C/CCCCCCCC	Chain resolved	TRUE	TRUE	TRUE		FALSE	null	null	100	98.7	58.8	88.4	100	312.85	190827_033pp	640.58795:11382 641.5913:10779 642.59466:2449	107.08327:25 109.10445:132 110.03865:35 111.11649:36 111.12974:245 113.10625:56 121.08458:35 121.10352:185 122.11091:20 123.42638:19 125.09678:20 134.29256:20 135.11348:28 135.12192:24 137.13503:24 138.13211:27 139.10983:36 139.11662:16 149.13127:83 163.14871:21 165.177:18 167.14494:35 199.03629:51 199.81911:27 201.17168:55 246.7666:21 265.26172:62 268.27011:42 278.10959:18 280.25906:20 285.23654:30 285.29269:22 286.2821:21 287.57071:18 287.92722:77 313.29236:18 339.18076:20 339.21725:75 339.29001:1420 339.78409:20 340.23367:33 340.29697:432 340.79315:24 340.98538:19 341.3046:2112 342.27924:19 342.30746:111 342.32275:189 343.32727:24 351.69235:24 355.28595:23 373.30634:20 420.05847:18 442.81525:60 456.65884:20 605.42755:18 605.48572:58 605.54791:1326 605.67328:20 606.46271:23 606.48193:74 606.55011:413 606.57593:103 607.54413:146 613.17853:25 640.26294:40	106	2174	2208	2410	PC+	104.008	2426.77	2429.18	2605.25
1617	5.598	638.573	DG 18:0_18:2	[M+NH4]+	adduct linked to 1503_[M+H-2H2O]+; adduct linked to 1648_[M+ACN+H]+; adduct linked to 1739_[M+H]+	0.75	TRUE	5.21	638.572	C39H72O5	DG	AJMZUFBKADIAKC-MLWYYCKJNA-N	CCCCCCCCCCCCCCCCCC(=O)OCC(CO)OC(=O)CCCCCCC\C=C/C\C=C/CCCCC	Chain resolved	TRUE	TRUE	TRUE		FALSE	null	null	100	99.1	61.5	90.9	100	1324.74	190827_035pp	638.57104:61846 639.57439:54281 640.57775:11888	101.05931:44 105.06847:203 107.0812:57 107.08819:23 107.45285:24 109.06415:57 109.10409:1194 109.27456:24 110.10286:110 110.10844:40 111.07988:120 111.08572:83 111.11369:144 111.1209:210 112.12788:31 113.09986:20 113.13234:37 113.3295:31 117.09446:23 117.78259:33 119.08377:134 120.09269:20 121.09167:25 121.10406:223 121.11349:46 122.10274:38 122.10759:20 123.0761:101 123.11712:944 125.09756:50 125.13434:113 130.70442:24 131.09361:32 133.10483:239 134.10535:21 135.07875:65 135.11816:382 136.1194:45 137.12816:124 137.13426:151 138.13847:22 139.11453:100 139.31061:26 140.15779:18 141.05995:35 141.12836:72 142.3658:24 145.09987:101 146.32466:30 147.11423:64 149.13141:190 149.14114:107 150.12463:23 150.13593:29 151.1073:50 151.13603:19 151.14873:279 152.11459:18 153.1196:22 153.12944:50 153.16016:21 155.14528:33 157.10382:18 161.136:378 162.13223:25 163.07465:26 163.14421:189 163.15169:164 165.16043:80 165.17352:29 167.13768:26 170.46799:21 173.13005:22 173.15062:22 175.12709:39 175.15068:173 177.16185:21 177.17178:34 178.16299:42 178.79045:20 179.14494:22 179.17616:70 179.18787:97 180.1925:21 180.47224:20 180.65073:26 189.16896:93 190.16841:18 195.13339:24 203.00703:46 203.18021:20 207.17963:69 209.16209:20 214.18602:20 219.49059:28 223.1745:22 226.46455:42 227.16032:18 237.3512:24 241.17715:20 242.96477:32 243.21144:27 245.14079:20 245.20599:81 245.22505:494 246.22739:81 249.2634:44 250.26117:21 252.34412:22 254.97701:27 261.55652:36 263.13815:20 263.20065:38 263.23502:696 264.20798:19 264.23953:231 264.27472:26 265.24042:28 265.25034:35 265.26776:23 266.83273:69 267.19403:20 267.259:104 267.2778:179 268.26947:75 277.82104:29 282.2861:23 285.27759:201 285.29456:89 286.28766:43 286.30438:38 287.96628:20 313.7648:54 319.26968:267 326.2941:20 337.14133:26 337.1575:27 337.21609:124 337.27515:10319 337.4126:220 337.50894:18 338.22131:114 338.27905:1972 339.21451:27 339.24927:19 339.2774:601 339.29434:329 339.77457:21 340.16287:23 340.28699:104 340.36581:33 340.54703:20 341.12924:19 341.15979:25 341.17459:21 341.20197:68 341.25098:176 341.30435:12379 341.37122:19 341.41553:18 342.13934:18 342.24661:176 342.30692:2112 343.23431:19 343.27209:32 343.31473:234 343.75287:20 345.17828:54 356.85623:118 359.31534:18 360.33914:21 365.07529:20 366.29721:22 379.81299:57 414.7731:18 430.45773:20 431.51379:19 511.47113:71 521.44336:25 529.51129:62 536.38324:29 598.23895:27 603.22046:25 603.36584:20 603.427:44 603.53271:8381 603.89789:18 604.38129:52 604.42749:37 604.51544:972 604.54022:2774 604.68945:24 604.75385:21 604.78613:32 605.53168:376 605.57074:171 606.53217:52 606.56085:103 607.47766:18 621.53394:105 621.61115:20 622.56903:33 623.52118:19 623.56354:20 623.63354:21 624.43036:159	140	14934	14659	12921	PC+	137.369	16670.4	16127.4	13967.8
1598	5.194	636.557	DG 18:1_18:2	[M+NH4]+	adduct linked to 1845_[M+ACN+H]+; adduct linked to 1486_[M+H]+; adduct linked to 1636_[M+ACN+H]+; adduct linked to 1728_[M+ACN+H]+	0.75	TRUE	4.89	636.556	C39H70O5	DG	BLZVZPYMHLXLHG-RQOIEFAZNA-N	CCCCCCCC\C=C/CCCCCCCC(=O)OCC(CO)OC(=O)CCCCCCC\C=C/C\C=C/CCCCC	Chain resolved	TRUE	TRUE	TRUE		FALSE	null	null	100	99.5	60.1	93.2	100	1206.44	190827_033pp	636.55652:43394 637.55987:47848 638.56323:11723	105.06714:188 105.93437:20 107.06658:20 107.0835:527 108.05981:47 109.04621:24 109.065:35 109.07702:20 109.08827:46 109.0996:454 109.10768:236 109.5945:23 110.10763:182 111.08134:143 111.11797:193 111.1944:21 113.09692:56 117.06516:26 118.86617:56 119.07941:91 119.08755:131 119.09605:31 120.08433:43 120.09196:25 121.08886:36 121.10381:360 122.1013:44 123.07652:25 123.10618:48 123.11745:482 125.03777:49 125.07291:34 125.09561:137 125.12931:39 125.1366:21 127.07545:25 129.121:30 129.13132:26 131.08896:81 133.08983:19 133.1003:294 133.63655:21 135.08778:34 135.10934:352 135.11606:852 136.12022:101 137.07654:23 137.1017:42 137.13193:26 137.14163:37 137.24567:24 138.10463:29 139.10675:41 139.11722:325 140.6268:39 141.08488:24 141.12495:45 143.15021:30 145.1048:92 147.11729:83 148.12215:19 149.09081:23 149.13278:469 150.13336:69 151.14137:89 151.14876:261 153.09589:26 153.12843:172 154.13509:69 155.07654:18 155.14386:45 156.12892:21 157.08757:18 157.09894:33 160.02585:27 161.10916:25 161.13141:176 161.14105:105 163.13742:84 163.15181:216 164.15396:28 164.16533:26 165.16759:141 166.12726:39 166.60057:25 167.13596:80 167.14478:115 168.10793:40 168.13089:21 169.0957:21 169.1595:37 173.13574:32 175.15056:174 176.15363:18 177.15955:50 177.17177:66 178.1772:20 179.13873:26 179.17648:18 179.18578:70 180.0882:20 181.15524:30 181.20341:20 183.17204:20 184.62839:40 187.15277:25 189.16591:47 191.09229:39 191.18002:21 191.18939:32 193.18678:21 199.14447:43 202.17607:27 203.17352:30 203.18719:27 204.17387:21 205.18294:31 205.19846:77 208.14122:19 213.14949:92 216.18275:142 217.13316:37 218.19318:36 221.19185:24 221.22339:63 222.22513:22 225.13791:44 226.15547:42 229.10127:21 229.1828:18 233.69702:19 236.16476:52 239.58783:68 242.32811:20 243.20398:58 244.21643:23 245.20819:35 245.22484:451 245.24425:21 246.23221:19 246.45653:18 247.22949:128 247.25279:84 247.26132:24 249.17572:30 249.2672:19 257.24051:22 260.04498:19 261.24106:22 263.20837:24 263.22821:370 263.2449:230 264.24292:76 264.25732:22 265.24838:375 266.26135:80 269.22672:18 269.24509:22 273.24564:38 275.21814:92 279.22632:20 279.25345:24 279.27515:48 281.21005:25 290.80954:24 295.96069:27 297.2406:24 297.35358:49 301.2536:36 307.25223:29 311.21655:22 317.81918:28 319.23102:20 319.26141:70 320.23953:24 320.28281:33 321.21518:28 321.2764:24 330.95303:21 332.75137:34 333.3075:22 335.25635:21 336.40216:47 336.76035:26 337.00812:24 337.0426:22 337.08508:26 337.1553:22 337.19333:115 337.27368:8524 337.42459:33 337.71213:20 337.84158:20 338.05792:19 338.19907:60 338.2424:20 338.27386:1714 338.69797:27 339.06665:31 339.08899:18 339.16617:49 339.1853:44 339.20743:118 339.23859:127 339.28891:10642 339.7384:22 340.14594:21 340.2421:25 340.2912:2293 340.35413:23 341.11087:28 341.30017:367 341.51154:34 342.28619:20 343.70258:29 345.29352:44 345.4068:21 346.28564:22 346.31281:22 347.27911:66 347.3331:25 351.28854:50 351.78378:27 353.28653:20 357.30444:30 358.35764:36 361.31485:86 361.34995:21 362.30289:18 364.28897:20 367.25723:32 368.32077:29 370.01038:32 373.96771:20 379.28528:59 379.32428:34 383.27859:20 383.33142:24 384.27954:20 384.70804:58 391.36346:32 394.29221:20 395.35703:34 405.36884:24 406.3049:19 409.35455:26 416.0387:58 420.30716:28 421.36316:21 428.20343:18 429.42184:18 433.36957:31 433.40646:27 434.30447:25 435.35574:22 435.37946:39 449.40594:34 453.35098:30 457.42065:23 460.77094:33 471.42834:24 471.80255:23 490.3999:20 493.40317:27 504.41611:22 507.48392:56 509.46454:20 511.48257:20 527.48236:26 527.50708:39 528.47083:19 529.39813:25 529.71918:27 535.47931:24 545.48059:25 545.49701:79 564.33014:26 577.48541:21 583.50146:38 584.53015:27 590.85242:75 601.2851:48 601.37689:82 601.43457:61 601.51709:5447 601.85388:31 602.3905:20 602.41608:39 602.47589:110 602.52313:2403 603.43634:20 603.54059:777 604.48724:40 604.53424:94 604.76324:19 619.35046:39 619.53516:534 620.45258:18 620.52008:122 620.55609:43 621.51837:22 621.57062:276 623.72516:19 635.59259:28 636.55139:30	46	25492	25183	26363	PC+	45.1354	28456	27705.7	28498.8
1789	6.102	666.605	DG 18:1_20:1	[M+NH4]+	ion correlated with 3663; ion correlated with 3667; similar chromatogram in higher mz_2533	0.5	TRUE	5.64	666.603	C41H76O5	DG	AKCNIDZVBDSVNW-HWSICPKZNA-N	CCCCCCCC\C=C/CCCCCCCCCC(=O)OC(CO)COC(=O)CCCCCCC\C=C/CCCCCCCC	Chain resolved	TRUE	TRUE	TRUE		FALSE	null	null	100	98.9	38.8	71.6	100	249.52	190827_029pp	666.60382:9276 667.60717:5532 668.61053:1623	105.06762:26 105.0783:30 107.09533:21 109.10275:111 109.11122:27 111.1215:38 121.09657:27 121.10404:63 125.10455:25 125.13192:19 135.1174:102 141.13112:18 147.11406:47 149.12956:64 149.13998:44 151.14604:23 152.97488:37 153.1228:36 153.13118:41 161.13718:28 164.11006:19 165.16574:64 165.17625:20 179.1786:27 182.17535:25 191.1875:33 204.18205:27 205.61003:24 207.20819:19 215.17879:33 245.20923:26 245.2291:18 247.2438:23 262.25195:52 263.23499:20 263.26187:40 275.25766:23 276.27798:18 278.28583:30 280.22565:47 282.28973:18 293.2851:38 294.29312:26 298.27417:19 313.29056:115 337.22522:41 337.27103:272 338.29016:18 339.24442:32 339.2749:184 339.29285:558 340.20331:18 340.29062:156 341.17151:22 341.28989:44 361.20557:27 364.39566:19 365.30948:18 367.31833:943 368.28922:20 368.31583:175 368.39493:36 369.33844:441 370.32025:18 370.33987:95 370.66364:25 384.93494:53 411.13309:36 425.42148:28 429.45291:18 432.16116:28 441.40915:22 544.43854:69 625.36938:26 630.63574:22 631.17926:47 631.40125:20 631.46442:26 631.54449:705 631.56995:2165 631.73999:20 632.57318:1363 632.71558:20 633.55798:91 633.61353:105 634.5993:36 648.63043:87 649.60846:34 649.62756:85 650.55695:33 650.65582:126 651.30902:37 666.65485:33	17	932	1239	1014	PC+	16.6805	1040.36	1363.12	1096.15
1583	4.889	634.541	DG 18:2_18:2	[M+NH4]+	adduct linked to 1723_[M+H]+; adduct linked to 1846_[M+NH4]+	0.75	TRUE	4.64	634.541	C39H68O5	DG	MQGBAQLIFKSMEM-MAZCIEHSNA-N	CCCCC\C=C/C\C=C/CCCCCCCC(=O)OCC(CO)OC(=O)CCCCCCC\C=C/C\C=C/CCCCC	Chain resolved	TRUE	TRUE	TRUE		FALSE	null	null	100	99.6	49.6	86.2	100	2954.47	190827_029pp	634.54077:80653 635.54412:55367 636.54748:13909	101.08823:34 101.1021:18 103.49157:22 104.85576:36 105.07094:482 105.0844:33 107.08623:629 107.09753:29 108.09168:21 109.06564:19 109.07684:30 109.0863:48 109.1013:1126 109.20502:44 109.75333:30 110.10418:44 110.11031:34 111.08311:64 111.10141:21 111.11876:115 111.12505:55 111.72968:21 112.36922:20 113.06473:31 113.09579:18 113.10675:97 113.6357:22 115.04077:25 115.08221:38 115.11086:20 117.07331:58 119.08537:506 120.1004:20 121.07812:30 121.0872:33 121.10182:683 122.09839:21 122.10621:71 123.08731:51 123.11975:850 123.128:132 124.11858:63 124.12733:58 125.0862:92 125.10073:20 125.83556:28 126.13006:28 127.07316:47 127.11302:42 127.92355:38 129.07741:21 130.12534:36 131.08458:149 133.0845:22 133.09756:1214 133.12624:18 134.10153:22 134.10992:20 135.06563:36 135.07652:29 135.08353:24 135.11659:584 136.12141:50 137.0957:84 137.10715:112 137.1339:227 137.19748:27 137.29454:22 138.13342:30 138.14487:31 140.11069:20 141.08875:28 141.09724:65 143.06117:18 145.07379:18 145.09311:19 145.10153:50 145.10771:41 146.10556:19 147.10719:107 147.11719:454 147.1239:231 148.11981:29 148.13043:38 149.09683:149 149.13228:502 150.13071:23 151.11542:99 151.15025:250 151.84747:77 152.1521:42 153.06686:27 153.12959:123 154.13208:36 154.29222:27 155.11719:48 155.14175:46 156.09686:18 156.1423:26 157.10149:22 159.11505:98 159.12868:24 160.11899:59 161.09898:41 161.13402:701 161.15746:61 161.24246:25 162.13348:22 162.14407:22 163.13092:52 163.15053:396 164.11005:29 164.14656:21 164.15891:27 164.35742:79 165.13193:52 165.1665:92 167.14386:130 168.13252:25 170.99948:35 171.10748:32 171.11946:47 173.10313:18 173.12669:20 173.13525:45 175.12796:149 175.14639:393 176.14832:65 177.00281:31 177.15965:129 177.17128:46 178.97354:23 179.18251:70 181.15553:45 183.18051:20 185.13695:42 187.14482:65 187.15436:160 189.16336:147 191.14:18 191.19002:19 193.15425:18 193.17107:20 193.20006:25 194.17339:19 194.1972:29 195.17599:50 198.14108:20 199.13156:20 199.14702:45 201.15469:17 201.16519:83 201.89253:20 202.1712:24 203.17368:146 203.18988:24 204.18457:20 207.13715:21 207.17747:47 208.13492:18 209.16399:18 210.11858:20 211.15756:21 211.1718:43 213.15126:46 213.16623:22 213.17755:18 214.15288:18 217.20148:110 217.879:20 218.19513:21 219.21237:142 220.21031:24 221.15245:22 221.21645:25 222.20419:18 223.17516:21 224.1412:34 225.18777:18 225.76035:32 226.93668:21 227.14233:33 227.16515:55 229.19666:28 229.91449:21 230.25085:19 231.16408:28 231.21477:19 233.23257:39 235.17462:19 235.21022:25 235.62726:38 237.19302:18 238.15645:20 241.18463:77 242.19728:24 243.20598:268 244.19862:20 244.22319:74 245.14825:24 245.22595:587 245.24284:43 246.17462:30 246.19774:18 246.2361:193 247.2543:18 249.18921:18 249.26965:42 250.70561:18 255.19797:20 257.22684:21 259.21436:29 259.22702:45 260.22769:21 261.2207:386 261.24445:20 262.2164:103 262.23227:59 263.23483:488 263.24838:145 263.26605:25 264.04471:18 264.19788:42 264.23474:32 264.2449:113 265.22824:22 265.25177:113 265.26611:75 266.25195:20 269.22607:21 272.26379:89 277.23151:18 278.21979:23 279.58124:27 280.16663:46 280.25815:29 283.21262:53 283.25504:18 284.22974:28 287.22922:37 289.25858:42 289.2796:22 290.26379:24 291.21832:22 291.23196:24 291.24698:18 291.26822:21 292.25491:32 295.24432:35 297.25638:49 299.53339:20 303.24344:24 303.26865:27 307.25653:18 311.26074:46 312.25656:30 313.28357:19 315.22928:18 315.3147:18 316.65637:20 317.24738:243 317.28046:21 317.29892:37 318.09131:20 318.24545:18 318.50919:28 319.07388:29 319.2131:24 319.26242:131 320.46826:19 325.26025:22 329.27884:18 331.27011:37 331.30862:22 331.34402:28 332.07285:23 332.27817:20 332.83862:29 333.25778:30 334.0488:19 334.21469:50 334.26584:23 335.25803:798 336.25925:199 336.90521:20 337.04935:18 337.1225:27 337.15668:97 337.18686:44 337.20233:43 337.23288:204 337.27332:17410 337.33215:22 337.38226:42 337.42407:19 337.96606:20 338.18393:23 338.20801:56 338.22495:26 338.27716:3127 338.31274:18 338.40585:53 339.13007:37 339.20346:43 339.2225:28 339.27344:688 339.2905:1704 340.22879:50 340.25189:24 340.29031:272 340.82959:61 341.29794:52 342.49985:19 343.16418:34 344.51932:25 345.26776:50 345.32755:50 345.79575:28 346.26593:24 346.43036:18 347.26358:18 349.24979:29 349.26987:22 351.28116:29 353.97665:20 357.29599:20 360.34576:32 363.27823:47 363.29434:42 364.28992:44 366.32104:20 367.31064:24 369.25281:40 371.3096:65 371.34134:21 373.10114:30 373.36038:20 373.38254:20 377.31406:64 379.18982:23 379.31885:48 388.35196:20 392.27106:35 395.29971:23 396.27762:26 397.38242:20 400.38998:25 400.79193:18 403.35291:18 405.21365:20 405.3176:25 405.34174:41 413.3493:27 415.33127:40 416.39365:20 416.75742:27 417.32797:24 418.01172:21 419.39386:112 421.3298:82 425.38272:18 426.99786:22 427.39551:24 431.30579:26 435.31058:73 438.392:18 442.07761:32 443.37814:20 446.32764:18 447.38525:26 456.37814:48 459.3866:21 460.34332:21 464.33508:18 475.37546:26 477.36234:18 483.43643:18 487.38681:39 487.43021:20 488.45947:44 489.44211:21 491.36844:42 492.41522:18 493.39218:52 493.41855:20 497.4819:68 497.56921:20 505.42749:24 507.44281:20 507.46194:18 515.4071:23 519.4353:40 521.42688:103 525.37909:29 525.4649:130 525.50049:41 526.43695:20 526.48431:28 533.39417:38 533.43097:41 534.44183:22 543.4892:86 561.45062:18 581.7099:19 595.18439:19 598.89532:37 599.12756:25 599.29169:27 599.36633:61 599.41162:50 599.50464:3946 599.65662:20 599.88861:26 600.09784:46 600.38855:25 600.51025:1904 600.70392:40 601.50702:287 601.54681:38 601.93628:18 602.49304:41 602.54224:28 603.9165:18 616.94537:38 617.39612:25 617.4765:194 617.5191:1310 618.43683:62 618.51038:910 618.54059:355 619.52087:119	51	82286	80879	83209	PC+	50.0414	91853.4	88981	89950.2
1569	4.611	632.525	DG 18:2_18:3	[M+NH4]+	adduct linked to 1822_[M+H]+; adduct linked to 1603_[M+H]+; adduct linked to 1708_[M+ACN+H]+; similar chromatogram in higher mz_1745; adduct linked to 1830_[M+H]+	0.75	TRUE	4.4	632.525	C39H66O5	DG	PGXBELQFNRPKBC-DYXXURTGNA-N	CCCCC\C=C/C\C=C/CCCCCCCC(=O)OCC(CO)OC(=O)CCCCCCC\C=C/C\C=C/C\C=C/CC	Chain resolved	TRUE	TRUE	TRUE		FALSE	null	null	100	99.7	48.8	92.5	100	2201.45	190827_027pp	632.52472:75252 633.52807:52066 634.53143:12438	102.10504:23 105.02749:88 105.05496:29 105.06986:326 105.799:167 106.06831:19 106.08308:21 107.0406:18 107.0882:886 107.54498:39 107.81216:32 108.08827:166 109.06979:28 109.0826:28 109.10259:1262 110.10241:19 110.37333:19 111.0827:139 111.12132:103 113.04454:31 113.06585:133 113.08827:39 113.09957:66 113.36063:19 113.37774:23 114.09385:23 115.07455:26 117.07172:142 118.07198:24 119.08188:417 119.0902:313 120.08884:25 121.07282:61 121.084:18 121.10226:1154 122.09928:240 122.1114:88 123.01939:175 123.08374:24 123.11694:605 124.11324:94 124.12731:20 125.09158:128 126.09693:20 127.1125:71 129.06471:27 130.49464:24 131.07513:439 131.08672:137 131.1055:22 132.08855:63 133.08095:50 133.10315:847 134.10193:36 135.08424:26 135.09384:25 135.11792:893 136.11334:18 136.12277:115 137.05623:21 137.09714:296 137.13164:281 138.10248:18 138.13274:77 139.05965:19 139.11057:39 139.12019:24 140.12364:47 141.1311:41 143.09888:28 145.00453:18 145.10283:506 146.10759:54 147.05911:20 147.08376:82 147.09775:64 147.11844:704 147.13055:61 148.12074:211 149.1344:682 149.26819:18 150.09401:44 150.15047:187 151.11092:94 151.12274:21 151.15091:54 153.10417:22 153.12653:23 153.13483:48 155.0918:36 155.10144:74 157.09402:66 158.10379:18 159.0972:28 159.10844:891 159.12474:116 159.14172:25 159.17303:19 160.11848:66 160.12614:43 160.94681:19 161.07649:21 161.1351:391 162.13554:30 163.11665:103 163.12737:30 163.14818:621 164.15417:150 165.12877:94 167.11081:26 167.1384:33 167.14577:45 169.0891:27 171.10698:20 173.12668:339 173.13974:96 175.1113:24 175.13823:59 175.15222:335 175.7197:30 176.1487:144 177.15672:33 177.16701:43 179.14212:71 179.18257:24 179.19205:43 180.13789:23 181.12384:22 183.10262:26 183.1741:53 185.13084:20 187.14534:396 187.15286:131 188.14932:25 189.16803:120 189.25517:38 191.18373:25 192.18727:22 193.14487:29 193.16019:63 194.42661:26 196.62245:29 197.12868:24 199.12524:56 199.15111:91 200.86043:42 201.16322:35 203.14595:84 205.19421:19 210.16077:50 211.12915:112 211.15025:20 213.15108:42 213.17236:21 215.17702:63 215.1886:143 216.69293:26 217.1631:24 217.1918:37 217.20407:57 219.17433:133 219.20943:57 220.21245:43 221.17329:33 221.23415:60 223.14833:29 225.16264:18 227.14693:33 227.15837:28 229.19215:22 231.20306:25 233.19919:86 233.22533:79 233.23949:48 234.19902:18 235.18973:63 237.05299:20 237.09575:45 237.19618:64 237.70108:36 241.1675:42 241.2003:157 242.19725:50 243.20479:213 243.21834:513 244.21622:247 245.21706:81 245.22914:196 246.19316:26 247.21962:18 247.23776:25 249.23123:33 250.96149:20 251.15521:20 251.1954:18 257.22839:18 259.20758:281 259.2186:119 259.24454:19 260.20175:54 260.21472:28 261.1814:43 261.22202:1438 261.25864:23 262.22321:477 262.32315:25 263.2092:50 263.23846:394 263.25723:29 264.22098:42 264.24475:22 264.31818:143 265.22208:52 265.2438:27 265.54495:33 267.19547:30 269.21219:38 269.22775:28 270.85001:46 271.2431:18 273.20895:26 273.24069:39 274.22531:19 275.16983:42 275.18909:20 275.20572:64 275.23297:18 275.27133:18 277.20859:23 277.22665:156 279.22415:62 279.23892:25 279.66827:19 280.2034:18 281.23584:20 283.20642:263 283.22458:18 284.10468:18 286.22833:25 287.26706:24 287.65277:18 288.25104:49 289.25195:24 291.22806:50 299.23508:20 299.25269:26 300.24182:19 303.2345:54 305.29938:20 309.24185:21 310.23959:37 310.25952:28 311.26636:20 315.20355:25 315.23425:20 315.24551:25 317.1236:30 317.23508:120 317.2533:277 318.25058:107 319.27011:68 320.22552:24 320.25116:31 321.22601:42 321.24152:44 321.2774:39 329.28244:22 329.31381:36 329.44385:20 330.25125:21 330.33975:22 330.89432:56 331.39337:55 333.24738:83 334.24234:19 334.90991:18 335.12808:24 335.16327:35 335.18716:55 335.25769:8026 335.29953:18 335.74097:24 335.99469:21 336.13467:81 336.22839:22 336.26089:1629 336.91699:37 337.0285:96 337.05359:18 337.20966:44 337.23969:272 337.27386:9447 337.45129:20 337.58087:88 337.95508:36 338.18283:24 338.25015:325 338.27823:2133 338.40128:26 338.43536:35 339.24295:30 339.2612:94 339.28482:417 339.92078:33 340.28888:274 341.29889:22 341.41974:49 343.06345:19 343.29776:261 347.2757:29 348.29129:28 349.23138:18 351.24899:24 351.29245:23 353.26877:18 355.25555:23 355.34149:36 358.56085:23 361.28354:19 366.28925:18 369.3237:109 373.27023:25 375.3013:25 378.29926:20 381.22891:23 381.26288:20 382.32541:35 382.79663:20 382.83496:40 384.00723:19 385.31049:25 385.33609:18 385.35608:27 391.28357:28 393.31967:20 395.35532:28 396.33405:27 397.34088:25 398.31363:27 399.53766:18 401.34961:20 403.31265:18 403.32556:38 407.81683:45 409.34311:20 409.35889:18 412.33438:18 417.34836:18 423.32169:22 431.34937:68 433.33774:84 437.34958:30 445.3768:50 447.39624:23 451.33487:23 454.31891:141 457.36551:25 459.34293:25 459.37674:46 460.19278:21 465.41013:39 467.35971:25 473.33899:24 473.37158:25 474.36588:20 476.33328:25 489.38327:19 490.3551:24 490.40753:25 491.3775:272 492.3576:19 493.45538:57 503.34833:41 505.43134:45 505.98196:25 506.44482:82 507.4754:20 510.47214:20 516.40485:21 517.36951:199 517.42572:24 519.4043:66 523.44757:288 524.44171:74 524.4682:85 531.43451:22 532.38818:23 533.41577:25 535.46021:30 541.4422:52 541.46954:43 542.44427:29 542.47681:40 549.44409:21 557.45154:38 557.48541:28 559.47388:75 572.45441:26 579.51385:22 589.74109:18 597.24646:24 597.31677:27 597.39465:35 597.45844:1193 597.4895:2275 598.35773:30 598.43109:55 598.49164:1212 599.29626:57 599.48718:146 600.44867:18 600.5199:20 608.35492:20 615.49713:1253 616.19177:26 616.50153:461 616.54736:45 616.86053:20 617.49109:128 617.51349:78 618.4953:31 632.52161:19	94	66744	70672	68849	PC+	92.2332	74504.4	77751.5	74426.8
1556	4.348	630.51	DG 18:3_18:3	[M+NH4]+	adduct linked to 1589_[M+H]+; adduct linked to 1431_[M+H]+; similar chromatogram in higher mz_2231	0.75	TRUE	4.15	630.509	C39H64O5	DG	RAPBJBKXYYMYAY-YTWBPVBXNA-N	CC\C=C/C\C=C/C\C=C/CCCCCCCC(=O)OCC(CO)OC(=O)CCCCCCC\C=C/C\C=C/C\C=C/CC	Chain resolved	TRUE	TRUE	TRUE		FALSE	null	null	100	99.8	44.1	87.8	100	1654.8	190827_029pp	630.50934:58944 631.51269:60397 632.51605:13700	103.03761:18 103.04454:25 105.07122:511 106.0687:65 107.0638:36 107.08562:914 108.08256:52 108.15316:20 109.02602:31 109.08728:26 109.10312:1280 110.09538:20 110.1043:78 111.07983:98 111.11819:137 113.09967:19 113.5335:36 116.82574:19 117.07218:388 118.07648:33 119.08739:422 120.08978:64 121.03593:29 121.05889:41 121.08496:21 121.10194:1177 122.0989:31 122.10499:43 123.04136:23 123.08227:191 123.1001:34 123.11913:415 123.25743:18 124.12434:71 125.10191:52 126.0974:50 129.05867:51 130.08641:39 131.07088:172 131.08179:747 131.08931:201 131.11111:23 131.14127:20 132.0881:62 132.13217:19 132.97363:167 133.07036:112 133.07744:27 133.0986:291 133.10417:718 133.89207:20 134.10132:88 135.07867:69 135.08693:20 135.11967:618 135.23474:36 136.12167:106 136.13051:22 137.09569:29 137.12135:25 137.13544:28 139.10999:53 141.12663:22 143.08899:21 145.06351:41 145.08403:79 145.10466:456 146.10072:46 146.11047:20 147.09198:20 147.11623:661 148.07169:21 148.11638:31 148.38072:28 149.09831:72 149.11626:25 149.13463:573 150.10847:36 150.13324:62 150.14848:33 151.14572:178 151.15562:28 152.15659:22 153.09451:21 153.85548:19 155.07187:23 155.38492:21 156.09959:30 157.12189:38 158.10628:20 159.07736:18 159.11777:518 159.12663:212 160.12015:133 160.13168:19 161.09727:21 161.12981:994 161.14729:25 161.16101:21 161.19402:18 161.86299:20 162.13078:50 162.13858:25 163.0952:48 163.11514:144 163.14693:359 163.3998:50 164.14394:37 165.12637:41 166.8358:72 171.09544:46 171.10526:39 171.12184:41 173.11703:58 173.13535:614 174.13846:83 175.118:18 175.14737:61 176.14461:23 177.09004:18 177.16597:107 179.14349:22 180.92578:27 181.10757:39 182.1059:26 185.13087:18 185.14098:27 187.11227:95 187.14804:325 187.16356:49 187.31474:26 188.14877:21 189.12988:23 189.13936:46 189.16513:176 189.41362:27 189.53529:21 190.17426:60 191.14447:28 191.17899:22 193.15674:21 194.16199:24 197.13651:65 197.16304:18 199.1273:55 199.13564:122 199.1579:92 201.15698:98 201.17241:137 201.30771:73 202.12926:25 202.84825:18 203.17612:38 206.1647:25 209.14233:18 211.14386:56 211.15382:48 211.81461:28 212.16833:78 213.15408:22 214.1445:42 216.09364:18 216.18307:35 217.16968:46 217.1944:18 217.22194:23 218.19876:18 219.29634:30 220.17244:32 221.18781:36 222.16443:21 223.17224:20 227.16849:35 227.1826:21 228.16122:37 231.21364:51 232.99525:27 233.1985:20 233.22023:23 234.23805:32 236.30609:19 236.48505:88 239.16771:23 241.18407:54 241.19774:190 242.20712:19 243.08112:80 243.17798:49 243.21127:661 244.02951:47 244.21602:70 245.22366:21 247.23447:20 248.53156:29 250.18938:36 251.17615:20 251.19928:30 254.20454:45 255.20317:47 256.20282:22 257.20297:37 258.17142:18 259.17383:21 259.20374:406 260.20535:28 260.21841:20 261.22049:1878 262.18839:44 262.22083:281 263.22577:79 263.24152:140 264.23972:18 265.17758:30 269.21365:54 272.20041:33 277.21609:30 279.19702:21 279.21066:24 279.22906:64 281.22879:33 282.20782:19 282.22498:21 283.25665:23 284.20477:76 284.21768:26 285.22769:20 285.26154:29 287.181:192 287.24362:20 288.25348:59 293.17987:29 297.21466:19 297.24283:44 299.24405:88 301.25275:20 303.26486:23 304.26794:23 305.21237:20 305.2356:19 309.23285:18 313.26096:97 315.24655:33 315.26938:42 316.2467:35 317.22318:187 317.25247:108 318.09833:59 318.25775:44 322.2435:26 323.25388:34 323.28305:64 325.28586:20 325.42017:18 325.69135:21 327.26038:19 333.24951:253 334.23218:34 334.24121:94 335.08521:23 335.14948:40 335.17041:22 335.18912:55 335.21698:62 335.25961:11355 335.30591:18 335.84698:22 336.07053:26 336.18756:31 336.2084:70 336.22729:135 336.25903:2656 336.46112:108 336.68875:18 337.2131:20 337.26547:691 337.28705:115 338.18475:29 338.27466:287 339.2774:126 339.29526:23 339.73001:18 341.3027:49 342.20782:20 347.22226:41 349.22775:24 349.2554:18 349.27667:26 350.28992:19 353.27789:66 354.23886:21 355.29239:26 357.27438:18 363.2579:29 363.28925:24 363.31342:23 364.18378:18 367.31744:18 369.32755:19 370.30942:32 371.29297:28 373.26859:37 379.3382:27 381.27332:81 381.32623:24 383.32245:32 385.32123:28 389.26242:28 391.29861:28 391.32352:22 401.31418:55 403.29691:20 415.4444:20 417.34207:54 421.30853:34 421.38309:146 426.39526:36 428.3367:18 431.29752:22 435.31888:20 445.38675:19 449.33026:30 451.31989:31 455.33832:40 460.34332:19 477.34299:51 477.37134:34 479.35291:22 487.35837:19 487.43945:23 503.35123:25 503.39246:20 503.44196:33 504.45691:22 512.44324:21 515.37585:22 516.38116:21 519.36975:32 521.40491:39 521.42902:97 522.42676:24 523.46198:20 526.43213:23 529.39581:33 530.38489:28 532.13904:23 539.3974:39 539.41693:20 540.46277:58 541.46429:25 543.39563:41 557.40979:29 557.4339:22 558.42035:20 578.46942:23 595.10284:18 595.20502:28 595.26337:18 595.35461:22 595.41376:69 595.47272:2828 595.59528:24 595.73065:20 595.79626:20 595.86694:20 595.90918:18 596.44348:174 596.47662:409 597.4035:21 597.47272:178 597.71332:22 613.48138:300 613.51556:48 614.46698:25 614.49957:139 614.53455:26 614.73376:20 615.48773:220 616.49146:25 628.51862:32 628.5564:22 630.53223:43	23	74422	75512	74982	PC+	22.5677	83075.1	83076.3	81056.7
1765	5.669	664.587	DG 20:1_18:2	[M+NH4]+	adduct linked to 1801_[M+H]+	0.583	TRUE	5.39	664.587	C41H74O5	DG	YTBITHSVLHBAPO-FSZVMMKHNA-N	CCCCCCCC\C=C/CCCCCCCCCC(=O)OCC(CO)OC(=O)CCCCCCC\C=C/C\C=C/CCCCC	Chain resolved	TRUE	TRUE	TRUE		FALSE	null	null	100	99.5	57.9	93	100	493.42	190827_027pp	664.58966:30340 665.59301:13344 666.59637:2857	100.08809:35 107.06829:30 107.08423:208 109.09209:41 109.10294:445 111.07872:22 111.11595:61 119.08768:84 121.09854:123 121.10754:111 122.10079:18 123.11576:252 124.11908:22 125.09421:23 131.10564:29 133.09349:39 133.10188:52 135.08908:30 135.1075:43 135.1181:144 136.12157:45 136.12843:24 137.09679:23 137.13075:52 137.13947:121 138.13501:34 139.11505:21 141.12831:40 147.11882:39 148.11487:79 149.13429:282 151.05228:39 151.11609:47 151.15149:62 153.1246:22 155.13992:33 161.13193:33 161.13904:23 162.10324:46 163.14508:73 164.15114:23 165.11691:18 167.13429:26 167.14244:31 168.15276:28 171.12958:44 175.14909:22 177.13332:30 179.17282:42 179.18375:74 180.15227:22 181.14975:33 181.15811:90 189.16425:112 190.17198:19 192.18782:21 198.21722:28 206.00194:21 207.16302:21 209.186:25 212.49663:54 218.1951:28 219.21263:20 236.02126:54 245.23105:181 246.23434:114 260.22836:27 263.19937:24 263.21609:42 263.23108:130 264.2406:152 264.2691:25 265.21954:23 266.2449:20 266.26526:35 273.21542:24 273.23236:23 275.27777:68 277.29205:66 278.26324:25 280.23175:52 282.26868:19 282.28928:44 283.22549:33 283.27472:18 291.28546:38 293.28735:102 293.30533:60 294.28503:22 305.27731:19 311.25726:22 317.33841:19 318.30826:21 319.33344:21 320.91409:20 323.26633:18 325.27875:18 331.26651:21 333.26706:82 334.31445:20 337.13019:20 337.15598:19 337.20029:75 337.2731:4843 337.40189:222 337.78577:157 338.22241:99 338.263:677 338.27789:532 339.27151:55 339.29254:135 340.29187:60 341.30264:28 349.34494:20 355.05469:21 365.30939:54 366.63464:24 367.02588:18 367.11102:21 367.1676:26 367.27179:35 367.31961:4734 368.20108:18 368.32199:1062 369.30646:20 369.332:97 369.35132:45 374.56604:24 376.53427:64 379.34528:20 381.36856:23 388.1897:35 403.12213:19 407.52362:20 409.31125:18 419.38342:20 421.36212:29 429.4101:20 433.38971:24 435.3447:47 448.43564:31 449.3595:35 450.40979:25 488.44171:19 491.46326:24 493.37704:22 496.38959:23 504.41989:20 521.42371:74 537.49628:21 538.53564:21 549.47687:20 555.51294:36 555.54657:20 556.52863:42 574.51233:20 576.50354:20 611.51642:40 627.91901:25 629.0672:20 629.41821:48 629.44666:22 629.48834:101 629.55042:2934 629.74072:50 630.42889:56 630.54395:1420 630.60077:28 631.47119:24 631.55725:216 632.56464:20 636.6344:21 642.50409:18 646.59711:20 647.5625:392 648.62244:94 648.66187:20 649.43005:19 649.59094:39 649.64294:20 663.39117:20 663.60046:36 664.60699:49	25	2130	2150	1623	PC+	24.5301	2377.66	2365.37	1754.49
1754	5.39	662.572	DG 20:1_18:3	[M+NH4]+	similar chromatogram in higher mz_4895	0.25	TRUE	5.14	662.572	C41H72O5	DG	TYCOHOSLQWDQAF-PITZWMLNNA-N	CCCCCCCC\C=C/CCCCCCCCCC(=O)OCC(CO)OC(=O)CCCCCCC\C=C/C\C=C/C\C=C/CC	Chain resolved	TRUE	TRUE	TRUE		FALSE	null	null	100	99.6	35.5	79.4	100	543.04	190827_027pp	662.57147:14590 663.57482:8085 664.57818:3047	107.08525:98 109.09871:104 109.10524:169 110.10656:45 111.07506:142 111.08447:79 111.11593:30 112.08266:67 113.09854:18 118.07502:34 119.0815:137 119.09144:25 121.09272:65 121.10123:147 122.10213:69 123.07719:23 123.11955:38 125.07909:21 131.08376:18 131.09338:61 133.08606:31 133.09671:25 135.11591:115 135.12547:75 136.12326:39 137.12607:22 139.37946:20 147.10916:179 147.12221:49 147.62796:19 148.11775:23 149.12979:63 151.11481:20 151.12192:28 151.15518:44 153.11919:29 155.1114:35 157.09659:18 159.12119:24 161.1347:140 162.12999:30 163.14929:53 164.15602:42 167.14897:19 169.10208:40 173.13545:20 179.14264:46 181.15959:18 187.14993:27 191.17516:27 192.17986:26 193.15056:23 193.19884:23 199.15517:20 202.17526:46 203.17496:21 211.15607:19 215.18059:27 219.12985:29 229.16505:22 243.20915:41 243.22658:19 246.23299:25 247.19482:20 249.26295:20 251.20119:46 261.17322:18 261.21478:129 261.23328:93 262.22943:50 265.19592:18 271.25403:18 275.24283:19 275.27689:21 277.28305:18 281.12436:27 281.21811:18 287.23288:25 289.22006:28 292.27118:20 293.16272:20 293.21454:73 293.29645:24 294.21609:158 294.29166:20 297.01355:60 297.21854:20 299.22812:21 303.24939:19 307.23239:23 312.13214:21 317.24078:21 317.26059:20 318.5636:18 327.06335:22 332.26819:18 333.27704:20 335.25967:611 336.25742:159 337.15314:36 337.26596:18 338.26035:30 338.27841:32 347.24854:74 348.2688:24 349.27448:125 350.26163:23 350.28226:100 363.24301:25 365.30496:42 366.83249:21 367.30554:176 367.32693:798 368.33066:325 369.30103:57 369.33719:41 370.32172:73 370.34314:33 381.31079:29 392.3382:19 419.34583:24 443.9035:49 501.56323:95 514.12616:60 516.23315:40 551.34509:20 569.48999:22 571.50458:20 601.34216:28 615.34839:30 627.24152:23 627.53687:1697 627.88013:23 628.33899:18 628.52521:358 628.55029:211 629.52222:87 629.55475:39 635.96204:26 641.77917:22 645.54315:74 645.578:44 646.56934:150 647.54376:37 647.57941:29 661.53931:23 662.28278:28	23	2017	2004	2191	PC+	22.5677	2251.52	2204.75	2368.5
619	4.063	767.529	DGGA 16:0_18:2	[M-H]-		0.25	TRUE	4.55	767.531	C43H76O11	DGGA	BUAACCTZRHRKAS-BCTRXSSUNA-N	CCCCCCCCCCCCCCCC(=O)OC(COC1OC(C(O)C(O)C1O)C(O)=O)COC(=O)CCCCCCC\C=C/C\C=C/CCCCC	Chain resolved	TRUE	TRUE	TRUE		FALSE	null	null	100	98.7	79	93.1	100	101.49	190827_042nn	767.53101:2623 768.53436:3107 769.53772:1026	103.0028:20 113.02203:601 114.02544:25 130.46252:17 131.04033:28 145.01932:27 157.0148:30 175.02649:70 175.15463:30 193.02934:38 203.33812:17 205.06767:27 231.04999:34 249.0571:49 249.07591:18 250.332:18 255.23061:1061 256.23389:222 260.84171:363 260.88397:20 260.92276:20 260.97134:17 261.01562:20 267.07458:20 277.2218:19 279.23206:1170 280.23373:91 304.29016:25 305.23792:25 309.2464:19 324.92297:47 341.20557:20 389.59766:19 408.66336:21 445.29794:18 455.47891:55 488.29538:49 505.28278:133 506.30472:61 507.32526:17 511.27927:95 529.28833:45 529.30688:19 570.51929:17 588.32483:23 616.25031:18 649.47467:17 701.51331:65 729.29022:25 745.98468:23 754.73914:22 764.9707:19 767.44672:50 767.53162:3344 767.80194:62	5	2922	2623	2553	PC-	4.93324	3131.83	2946.89	2672.72
54	2.916	255.232	FA 16:0	[M-H]-	similar chromatogram in higher mz_83	0.75	TRUE	2.15	255.233	C16H32O2	FA	IPCSVZSSVZVIGE-UHFFFAOYSA-N	CCCCCCCCCCCCCCCC(O)=O	Chain resolved	TRUE	TRUE	TRUE		FALSE	null	null	100	96.8	49.9	75	100	329.32	190827_045nn	255.23302:6078 256.23637:1652 257.23973:134	138.55296:19 145.60828:53 166.85992:46 184.87639:66 203.83655:27 255.22902:236 255.25162:43	421	4783	4691	4644	PC-	415.379	5126.47	5270.26	4861.77
61	3.382	283.264	FA 18:0	[M-H]-	similar chromatogram in higher mz_590	0.75	FALSE	2.5	283.264	C18H36O2	FA	QIQXTHQIDYTFRH-UHFFFAOYSA-N	CCCCCCCCCCCCCCCCCC(O)=O	Chain resolved	TRUE	TRUE	FALSE		FALSE	null	null	null	95.8	null	null	null	224.32	190827_045nn	283.26358:3831 284.26693:871 285.27029:90		407	3314	3185	3096	PC-	401.566	3551.98	3578.29	3241.18
59	3.018	281.248	FA 18:1	[M-H]-	ion correlated with 784; similar chromatogram in higher mz_111	0.75	FALSE	2.24	281.249	C18H34O2	FA	ZQPPMHVWECSIRJ-KTKRTIGZSA-N	CCCCCCCC\C=C/CCCCCCCC(O)=O	Chain resolved	TRUE	TRUE	FALSE		FALSE	null	null	null	96.7	null	null	null	256.54	190827_039nn	281.24832:4503 282.25167:1417 283.25503:184		223	750	817	714	PC-	220.023	803.858	917.885	747.482
58	2.692	279.232	FA 18:2	[M-H]-	similar chromatogram in higher mz_106	0.75	TRUE	2.05	279.233	C18H32O2	FA	OYHQOLUKZRVURQ-HZJYTTRNSA-N	CCCCC\C=C/C\C=C/CCCCCCCC(O)=O	Chain resolved	TRUE	TRUE	TRUE		FALSE	null	null	100	97.7	70.7	75	100	1044.24	190827_040nn	279.23248:15392 280.23583:3725 281.23919:454	225.84962:28 245.82747:20 279.2037:25 279.23096:632	35	5855	5678	6085	PC-	34.5327	6275.45	6379.13	6370.35
57	2.394	277.216	FA 18:3	[M-H]-	similar chromatogram in higher mz_109; similar chromatogram in higher mz_605	0.75	TRUE	1.86	277.217	C18H30O2	FA	DTOSIQBPPRVQHS-PDBXOOCHSA-N	CC\C=C/C\C=C/C\C=C/CCCCCCCC(O)=O	Chain resolved	TRUE	TRUE	TRUE		FALSE	null	null	100	98.4	66.4	75	100	537.51	190827_045nn	277.21671:18944 278.22006:5603 279.22342:445	173.22633:17 189.86229:17 210.06715:17 277.21176:273	11	5579	6028	5810	PC-	10.8531	5979.63	6772.35	6082.45
86	4.713	367.355	FA 24:0	[M-H]-	similar chromatogram in higher mz_756; similar chromatogram in higher mz_708	0.75	FALSE	3.7	367.358	C24H48O2	FA	QZZGJDVWLFXDLK-UHFFFAOYSA-N	CCCCCCCCCCCCCCCCCCCCCCCC(O)=O	Chain resolved	TRUE	TRUE	FALSE		FALSE	null	null	null	94.4	null	null	null	310.18	190827_041nn	367.35452:4571 368.35787:1380 369.36123:315		26	4571	4486	4478	PC-	25.6529	4899.25	5039.94	4687.99
104	5.241	395.39	FA 26:0	[M-H]-		0.5	FALSE	4.14	395.389	C26H52O2	FA	XMHIUKTWLZUKEX-UHFFFAOYSA-N	CCCCCCCCCCCCCCCCCCCCCCCCCC(O)=O	Chain resolved	TRUE	TRUE	FALSE		FALSE	null	null	null	93.5	null	null	null	282.19	190827_039nn	395.38977:2301 396.39312:1219 397.39648:153		16	1933	2171	1960	PC-	15.7864	2071.81	2439.08	2051.91
116	5.817	423.42	FA 28:0	[M-H]-	adduct linked to 141_[M-H]-; adduct linked to 980_[M-H]-; similar chromatogram in higher mz_1176; similar chromatogram in higher mz_1461; similar chromatogram in higher mz_1273; similar chromatogram in higher mz_1540	0.5	TRUE	4.59	423.421	C28H56O2	FA	UTOPWMOLSKOLTQ-UHFFFAOYSA-N	CCCCCCCCCCCCCCCCCCCCCCCCCCCC(O)=O	Chain resolved	TRUE	TRUE	TRUE		FALSE	null	null	100	91.9	75	75	100	1802.69	190827_042nn	423.42047:22996 424.42382:7349 425.42718:1326	124.53455:17 152.0182:19 196.99452:17 405.41348:48 423.3035:58 423.42072:6115	26	22777	22996	22579	PC-	25.6529	24412.6	25835.6	23637.8
121	6.095	437.435	FA 29:0	[M-H]-	similar chromatogram in higher mz_403; similar chromatogram in higher mz_1022	0.5	FALSE	4.82	437.436	C29H58O2	FA	IHEJEKZAKSNRLY-UHFFFAOYSA-N	CCCCCCCCCCCCCCCCCCCCCCCCCCCCC(O)=O	Chain resolved	TRUE	TRUE	FALSE		FALSE	null	null	null	91.3	null	null	null	183.7	190827_041nn	437.43509:1457 438.43844:459 439.4418:176		6	1457	1153	1351	PC-	5.91989	1561.63	1295.38	1414.35
132	6.376	451.45	FA 30:0	[M-H]-	adduct linked to 160_[M-H]-; adduct linked to 169_[M-H]-; adduct linked to 1169_[M+C2H3N+Na-2H]-; similar chromatogram in higher mz_1474; similar chromatogram in higher mz_1489; similar chromatogram in higher mz_287; similar chromatogram in higher mz_1473	0.667	TRUE	5.06	451.452	C30H60O2	FA	VHOCUJPBKOZGJD-UHFFFAOYSA-N	CCCCCCCCCCCCCCCCCCCCCCCCCCCCCC(O)=O	Chain resolved	TRUE	TRUE	TRUE		FALSE	null	null	100	90.8	75	75	100	2060.88	190827_042nn	451.45212:26224 452.45547:9870 453.45883:1897	104.30386:20 146.0957:25 180.85101:23 186.95099:17 189.57161:20 217.7298:25 292.81558:17 304.70786:17 314.57333:17 450.46802:17 451.4501:7879 451.52301:20 451.59027:18 451.66132:17 451.76074:17	13	27691	26224	26808	PC-	12.8264	29679.5	29462.2	28065.1
139	6.656	465.465	FA 31:0	[M-H]-	similar chromatogram in higher mz_265; similar chromatogram in higher mz_338	0.5	FALSE	5.29	465.468	C31H62O2	FA	ONLMUMPTRGEPCH-UHFFFAOYSA-N	CCCCCCCCCCCCCCCCCCCCCCCCCCCCCCC(O)=O	Chain resolved	TRUE	TRUE	FALSE		FALSE	null	null	null	90	null	null	null	167.46	190827_040nn	465.46536:1469 466.46871:642 467.47207:276		8	1199	900	820	PC-	7.89319	1285.1	1011.13	858.453
153	6.923	479.481	FA 32:0	[M-H]-	adduct linked to 187_[M-H]-; adduct linked to 195_[M-H]-	0.75	TRUE	5.53	479.483	C32H64O2	FA	ICAIHSUWWZJGHD-UHFFFAOYSA-N	CCCCCCCCCCCCCCCCCCCCCCCCCCCCCCCC(O)=O	Chain resolved	TRUE	TRUE	TRUE		FALSE	null	null	100	89.8	75	75	100	1510.45	190827_042nn	479.48325:14073 480.4866:5688 481.48996:1041	181.27278:33 211.84637:17 257.53696:17 282.88345:17 297.3172:17 320.48935:35 320.78091:26 426.77765:32 476.78229:42 479.39111:35 479.48407:5229	8	15262	14073	15319	PC-	7.89319	16358	15810.8	16037.4
166	7.187	493.498	FA 33:0	[M-H]-		0.5	FALSE	5.78	493.499	C33H66O2	FA	HQRWEDFDJHDPJC-UHFFFAOYSA-N	CCCCCCCCCCCCCCCCCCCCCCCCCCCCCCCCC(O)=O	Chain resolved	TRUE	TRUE	FALSE		FALSE	null	null	null	89.5	null	null	null	222.17	190827_038nn	493.49847:4086 494.50182:1728 495.50518:240		5	844	815	825	PC-	4.93324	904.608	915.638	863.687
181	7.441	507.514	FA 34:0	[M-H]-	adduct linked to 208_[M-H]-; adduct linked to 217_[M+FA-H]-; adduct linked to 1438_[M-H]-; similar chromatogram in higher mz_1459	0.75	TRUE	6.02	507.515	C34H68O2	FA	UTGPYHWDXYRYGT-UHFFFAOYSA-N	CCCCCCCCCCCCCCCCCCCCCCCCCCCCCCCCCC(O)=O	Chain resolved	TRUE	TRUE	TRUE		FALSE	null	null	100	89.4	75	75	100	1143.55	190827_038nn	507.5141:22275 508.51745:9797 509.52081:2100	103.94982:17 198.33557:20 275.38153:17 283.57599:17 285.31439:63 337.17053:19 344.69565:24 369.01471:18 375.50153:20 452.15756:26 464.16437:60 490.49173:46 506.42175:25 507.3623:35 507.51331:10612 507.63443:20 507.71579:50 507.80902:72 507.84958:24 507.89575:20	15	6437	6067	6573	PC-	14.7997	6899.25	6816.17	6881.23
204	7.917	535.543	FA 36:0	[M-H]-	similar chromatogram in higher mz_385	0.25	FALSE	6.52	535.546	C36H72O2	FA	LRKATBAZQAWAGV-UHFFFAOYSA-N	CCCCCCCCCCCCCCCCCCCCCCCCCCCCCCCCCCCC(O)=O	Chain resolved	TRUE	TRUE	FALSE		FALSE	null	null	null	89.6	null	null	null	76.6	190827_038nn	535.54266:1062 536.54601:330 537.54937:130		7	453	341	476	PC-	6.90654	485.53	383.107	498.321
890	1.861	496.339	LPC 16:0/0:0	[M+H]+	similar chromatogram in higher mz_1435; similar chromatogram in higher mz_1447	0.75	TRUE	0.86	496.34	C24H50NO7P	LPC	ASWBNKHCZGQVJV-UHFFFAOYNA-N	CCCCCCCCCCCCCCCC(=O)OCC(O)COP([O-])(=O)OCC[N+](C)(C)C	Chain resolved	TRUE	TRUE	TRUE		FALSE	null	null	100	94.6	75.3	89.5	100	325.16	190827_033pp	496.3407:10677 497.34405:4772 498.34741:958	104.10618:1134 105.11327:23 109.10297:25 125.00175:180 135.96049:24 140.17532:25 163.01851:27 166.05534:77 166.06113:36 184.07321:2347 185.0795:89 186.08585:19 258.1011:20 308.3923:30 313.26166:30 313.27634:41 326.43433:41 332.20178:27 354.9071:26 418.50793:22 419.25378:21 420.2308:28 478.33768:151 479.33472:18 481.32996:18 496.32263:118 496.35248:194	12	9308	9148	9491	PC+	11.7745	10390.2	10064.4	10259.9
942	1.892	522.355	LPC 18:1	[M+H]+		0.667	TRUE	0.99	522.355	C26H52NO7P	LPC	YAMUFBLWGFFICM-SEYXRHQNNA-N	CCCCCCCC\C=C/CCCCCCCC(=O)OCC(O)COP([O-])(=O)OCC[N+](C)(C)C	Chain resolved	TRUE	TRUE	TRUE		FALSE	null	null	100	95.5	66.4	66.7	100	670.56	190827_034pp	522.35626:48860 523.35961:20674 524.36297:4283	104.09402:65 104.10135:59 104.11041:85 105.06902:36 106.57774:28 107.08019:41 107.80443:33 111.08603:24 124.94888:21 124.96471:22 124.99935:977 125.00584:351 126.00632:20 127.01099:20 127.49435:39 129.37741:65 141.13766:44 157.27849:30 163.01624:27 163.15016:20 166.06126:174 181.03157:69 183.56711:43 183.91348:18 183.92776:30 183.96222:20 183.99464:24 184.01103:96 184.01962:117 184.03613:291 184.07349:22596 184.10933:18 184.15202:18 184.20587:33 184.35591:27 184.50021:20 184.51685:21 185.04759:18 185.07642:999 185.11159:46 185.15982:179 185.6391:19 185.69211:18 186.02171:29 186.04662:26 186.07295:77 186.08591:42 189.95026:27 197.39845:19 235.05005:20 339.28506:51 339.30545:52 340.29242:36 445.25607:25 445.27887:18 486.32779:50 504.1684:28 504.19791:18 504.33005:97 504.36319:78 505.14371:26 505.3345:28 505.36127:51 520.92346:23 522.35834:742	19	1872	1890	1397	PC+	18.6429	2089.66	2079.33	1510.18
933	1.561	520.339	LPC 18:2	[M+H]+	adduct linked to 1014_[M+H]+; adduct linked to 832_[M+NH4]+; similar chromatogram in higher mz_931	0.75	TRUE	0.77	520.34	C26H50NO7P	LPC	SPJFYYJXNPEZDW-UTJQPWESNA-N	CCCCC\C=C/C\C=C/CCCCCCCC(=O)OCC(O)COP([O-])(=O)OCC[N+](C)(C)C	Chain resolved	TRUE	TRUE	TRUE		FALSE	null	null	100	96.5	57.7	64.4	100	2061.96	190827_035pp	520.33942:218652 521.34277:88099 522.34613:17216	104.08904:22 104.10808:1037 104.59364:18 105.11356:52 105.74503:18 107.08534:62 109.10404:184 113.06229:31 114.55664:18 117.61321:25 119.08864:21 119.13153:20 121.0978:28 123.05339:18 123.11397:24 123.32569:23 124.95901:87 124.98347:81 125.00051:7121 125.03848:40 125.36989:29 126.00248:136 126.99475:20 127.00613:40 128.45657:26 128.97882:20 131.94974:31 133.09911:19 137.13116:47 137.13895:21 142.06499:47 151.11763:44 151.14653:70 152.86507:29 153.09181:20 163.01189:83 163.02199:21 166.05795:530 166.06676:194 166.50002:19 167.06796:97 172.07895:36 180.68611:54 181.02489:54 181.27985:23 183.2648:30 183.50163:24 183.59241:21 183.9247:65 183.94846:118 183.96356:84 183.97639:66 183.99153:76 184.00081:141 184.02287:254 184.03639:780 184.04837:727 184.07376:87286 184.10468:172 184.11156:64 184.13138:63 184.14635:104 184.16475:88 184.17761:91 184.19289:300 184.23218:18 184.25371:36 184.26212:72 184.31213:25 184.44513:56 184.62897:19 184.68401:33 184.74306:46 184.90149:43 184.95683:43 185.00061:36 185.02608:18 185.05365:139 185.07631:5292 185.15215:51 185.17645:18 185.1913:40 185.33882:22 185.40565:21 185.72295:18 185.82434:20 185.93433:22 186.02664:30 186.05547:35 186.07521:1024 186.11679:94 186.79546:18 187.05508:20 187.0797:66 187.48587:18 187.8674:59 188.21422:22 188.29591:21 188.35635:20 188.782:22 188.97888:45 189.21925:20 189.49261:29 190.58043:19 191.59988:29 193.56288:25 195.72739:30 200.74174:20 201.18564:20 202.76665:31 203.17831:22 203.36308:56 215.00328:25 220.13872:22 258.11646:174 261.83731:27 281.91061:20 286.62033:18 291.74448:26 302.00369:22 309.16537:49 322.7153:26 337.24918:23 337.26706:98 337.80713:22 338.25848:33 379.22409:35 430.04782:21 443.26746:24 457.37881:30 458.8876:96 487.30127:44 501.62161:40 502.32971:972 503.3338:142 504.14639:19 509.45282:23 520.23016:41 520.34033:1896	41	6143	6061	6080	PC+	40.2294	6857.25	6668.15	6572.57
925	1.261	518.324	LPC 18:3	[M+H]+	ion correlated with 1960	0.5	TRUE	0.55	518.324	C26H48NO7P	LPC	WKQNRCYKYCKESD-QNEBEIHSNA-N	CC\C=C/C\C=C/C\C=C/CCCCCCCC(=O)OCC(O)COP([O-])(=O)OCC[N+](C)(C)C	Chain resolved	TRUE	TRUE	TRUE		FALSE	null	null	100	97.2	57.7	65.8	100	641.83	190827_034pp	518.32391:50387 519.32726:27568 520.33062:5909	100.97964:97 102.97208:18 104.10768:354 107.08743:18 107.72139:67 112.92955:35 117.06905:25 117.16116:27 124.57002:19 124.94573:18 124.97802:32 125.00063:2235 126.41999:23 131.08728:28 134.36902:21 135.1133:38 137.12985:27 148.37305:48 149.14175:26 160.12405:19 166.06226:444 167.07404:69 173.14134:22 178.80533:19 181.09781:30 183.95631:23 183.99382:98 184.00694:20 184.02084:37 184.03203:95 184.04626:283 184.07462:24999 184.10466:31 184.13187:19 184.17583:23 184.28217:45 184.73166:21 185.02991:41 185.05223:28 185.07872:1564 186.06329:31 186.07678:159 186.43306:22 186.90994:20 187.08322:25 187.22221:19 188.22734:20 190.29626:27 193.94382:48 194.05568:18 211.32503:22 220.17619:47 227.74478:49 235.77982:31 239.43277:21 242.39337:20 245.20598:21 251.90498:20 255.43518:33 258.12302:20 261.09723:75 261.20801:26 265.48895:75 265.93448:27 321.24426:27 336.26208:115 373.17706:26 441.24362:21 486.30042:22 500.30875:292 500.34158:50 501.31918:60 514.41962:20 517.92029:31 518.32874:569 518.45245:24	14	1943	1887	1897	PC+	13.7369	2168.91	2076.03	2050.69
851	1.613	478.292	LPE 18:2	[M+H]+	adduct linked to 899_[M+H]+	0.5	TRUE	0.94	478.293	C23H44NO7P	LPE	DBHKHNGBVGWQJE-HZJYTTRNNA-N	CCCCC\C=C/C\C=C/CCCCCCCC(=O)OCC(O)COP(O)(=O)OCCN	Chain resolved	TRUE	TRUE	TRUE		FALSE	null	null	100	97.5	57.8	74	100	181.12	190827_034pp	478.29269:19407 479.29604:7296 480.2994:999	105.07109:28 107.08085:29 107.09241:27 109.10408:133 111.07859:131 111.11326:35 111.12215:32 115.08244:69 119.08517:56 119.0945:23 121.0948:38 121.10404:22 122.11016:18 123.11435:64 123.12048:68 125.09027:29 133.0993:51 133.10875:16 135.1163:21 137.13278:69 149.13214:28 151.11542:25 153.12117:19 161.13208:20 163.15811:19 167.14828:27 171.12241:21 175.1405:22 175.15886:23 177.16696:19 189.16431:18 198.05298:34 245.99095:21 263.24997:20 264.30618:18 306.28833:38 337.22131:95 337.27271:2701 337.30017:219 338.18518:18 338.24411:49 338.27783:344 339.11395:18 339.6015:26	7	535	706	586	PC+	6.86843	597.205	776.723	633.475
512	1.988	370.296	MG 18:3	[M+NH4]+	ion correlated with 521; adduct linked to 469_[M+Na]+; adduct linked to 521_[M+H]+; adduct linked to 562_[M+Na]2+; similar chromatogram in higher mz_1379	0.75	TRUE	1.29	370.295	C21H36O4	MG	GGJRAQULURVTAJ-PDBXOOCHNA-N	CC\C=C/C\C=C/C\C=C/CCCCCCCC(=O)OCC(O)CO	Chain resolved	TRUE	TRUE	TRUE		FALSE	null	null	100	97.3	2.4	77	100	414.45	190827_028pp	370.29608:29166 371.29943:13823 372.30279:2540	105.06871:353 107.04823:18 107.08401:619 107.86458:22 108.0867:20 109.06673:18 109.07952:38 109.09656:73 109.10412:233 110.10327:23 112.1171:26 113.09441:70 114.10645:28 117.05772:26 117.07291:94 119.08871:351 120.09675:30 121.05879:28 121.08871:36 121.10123:866 121.11515:19 122.10718:79 122.11274:33 123.08519:41 123.11497:135 125.09756:49 127.11565:45 129.07632:39 131.08655:159 132.09456:20 133.09286:92 133.10159:172 134.10551:178 135.0681:20 135.08105:30 135.11588:445 136.11855:94 136.13472:24 137.10013:29 137.12643:78 137.13722:39 138.43979:97 139.11037:21 143.08482:36 145.09564:144 145.10432:210 146.09952:91 147.08586:20 147.11575:194 147.1257:40 147.1651:25 149.09476:29 149.12831:129 149.13672:224 150.10023:23 150.13795:75 151.11899:95 151.14502:31 152.02457:28 159.11693:640 160.1181:31 161.13074:157 163.10855:20 163.14911:59 164.13074:25 164.15033:90 165.12297:21 173.12601:151 173.138:222 173.17708:23 174.14595:62 175.14058:20 175.15318:63 177.12296:27 179.14513:25 179.17393:24 185.12798:21 186.41364:35 187.1384:30 187.14891:134 189.16902:18 191.13821:21 192.17958:20 193.10132:20 205.12216:43 219.13316:22 219.18681:30 219.21727:23 234.2332:19 243.20076:145 243.22258:71 244.21103:26 261.21625:574 262.19931:19 262.21927:68 262.23019:62 265.34058:20 270.88043:23 282.27707:40 335.25183:106 337.92151:21 348.35443:20 353.27649:19	12	14215	15633	16009	PC+	11.7745	15867.8	17199	17306
305	2.139	610.372	PC 10:0_10:0	[M+HCOO]-		0.917	TRUE	1.37	610.373	C28H56NO8P	IS (Yes); PC	MLKLDGSYMHFAOC-UHFFFAOYNA-N	CCCCCCCCCC(=O)OCC(COP([O-])(=O)OCC[N+](C)(C)C)OC(=O)CCCCCCCCC	Chain resolved	TRUE	TRUE	TRUE	IS (Yes)	TRUE	null	null	100	96.8	60.1	80.4	100	1326.86	190827_046nn	610.37292:15934 611.37627:6494 612.37963:1212	118.32559:17 120.94155:22 144.87679:21 154.00545:20 162.20145:25 168.04271:37 171.13858:3009 171.20105:48 172.13953:222 172.16087:24 172.91701:20 173.14778:40 206.64159:17 224.06273:56 224.07745:40 224.99763:49 322.7706:24 378.1987:23 396.20874:112 398.22574:20 465.16617:22 505.31165:22 550.27094:37 550.34894:578 551.35455:432 558.86963:20 598.33209:32 610.37512:177	15518	14285	13628	14625	PC-	15310.8	15310.8	15310.8	15310.8
1124	2.143	566.382	PC 10:0_10:0	[M+H]+	adduct linked to 1249_[M+H]+; adduct linked to 1367_[M+H]+; adduct linked to 5186_[M+H]+	0.917	TRUE	1.37	566.382	C28H56NO8P	IS (Yes); PC	MLKLDGSYMHFAOC-UHFFFAOYNA-N	CCCCCCCCCC(=O)OCC(COP([O-])(=O)OCC[N+](C)(C)C)OC(=O)CCCCCCCCC	Chain resolved	TRUE	TRUE	TRUE	IS (Yes)	FALSE	null	null	100	96.8	67.8	70.2	100	11843	190827_028pp	566.38312:390319 567.38647:144546 568.38983:30361	103.15938:63 104.10659:1198 105.10847:44 105.12097:20 106.10995:20 107.4276:45 110.11901:19 110.99277:22 117.46394:28 120.72819:20 124.95572:41 124.96613:64 124.97765:84 125.00043:6933 125.04639:42 125.99762:22 126.00767:56 126.50241:20 126.74195:20 127.00069:171 132.11488:41 136.67465:23 137.13324:18 145.32457:21 153.21332:37 154.21008:22 155.14522:176 156.22968:20 156.29858:145 159.22383:61 166.06212:486 166.62648:44 168.06424:26 168.93414:25 171.68263:50 173.15239:23 179.16817:33 179.7244:21 180.5038:19 180.54434:199 180.57344:29 180.58908:107 180.61209:106 180.66475:24 181.63829:69 182.77687:20 182.84329:19 183.14215:39 183.43037:24 183.52185:30 183.5329:38 183.65762:20 183.70505:18 183.75621:20 183.82709:21 183.84096:24 183.85268:36 183.87402:19 183.8844:44 183.90631:33 183.92595:86 183.93806:44 183.95039:64 183.9622:133 183.98482:443 183.995:198 184.00551:154 184.03084:518 184.04218:1125 184.07344:151070 184.10995:869 184.14528:300 184.15958:103 184.17216:95 184.18198:69 184.21535:72 184.25102:18 184.28792:20 184.34596:23 184.45192:68 184.57729:23 184.61125:45 184.64018:18 184.72836:25 184.7513:25 184.76364:50 184.9368:18 184.94704:22 185.00418:39 185.02478:64 185.03442:124 185.07721:7701 185.11067:27 185.15033:36 185.18564:25 185.19856:21 185.37598:21 185.6907:24 185.82779:32 185.92265:20 186.05096:57 186.07616:1451 186.2458:18 186.28214:52 186.35345:18 186.42508:20 186.55388:19 186.59981:20 187.07368:23 187.08572:20 187.17993:30 187.23326:23 187.25438:49 187.60945:45 187.75507:18 187.86676:40 188.33667:21 188.63458:18 189.4778:503 189.51286:24 189.5486:19 189.70084:18 190.10295:31 190.31313:28 190.7863:110 190.9771:21 191.52902:22 192.04637:20 192.13846:18 192.34772:38 192.39639:26 193.3262:18 193.89018:77 195.90356:28 196.56569:20 199.1666:135 202.72394:21 203.13106:21 210.56737:26 212.50703:40 214.87819:19 229.14407:32 239.74112:20 240.12062:18 246.30093:21 246.63722:27 260.39874:18 263.03506:23 288.87558:35 291.2276:23 295.05557:37 304.64352:24 331.40619:24 332.94156:20 335.14987:23 335.16711:23 348.25443:117 363.83765:22 364.11322:18 365.1929:24 382.3736:19 383.21768:23 383.31229:229 384.29626:33 384.3295:118 384.80695:46 385.32028:23 394.2067:19 394.23044:330 395.23657:53 397.83994:19 399.97165:48 406.28595:22 412.24359:483 412.34143:22 414.24564:22 419.26816:24 440.66968:54 442.26505:21 442.90204:38 446.82068:18 449.83041:23 463.36063:24 466.66193:55 467.05942:18 469.37891:32 469.55801:25 471.37549:27 475.35986:25 503.08911:18 518.93079:21 521.38379:22 526.59271:32 552.09406:43 565.99347:24 566.13373:23 566.22504:21 566.30591:115 566.38342:6491 566.6026:216	365999	321714	326421	332206	PC+	359120	359120	359120	359120
465	4.223	714.507	PE 16:0_18:2	[M-H]-	adduct linked to 1547_[M-H]-; found in higher mz's MsMs_1547	0.75	TRUE	4.23	714.508	C39H74NO8P	PE	HBZNVZIRJWODIB-BCTRXSSUNA-N	CCCCCCCCCCCCCCCC(=O)OCC(COP(O)(=O)OCCN)OC(=O)CCCCCCC\C=C/C\C=C/CCCCC	Chain resolved	TRUE	TRUE	TRUE		FALSE	null	null	100	100	80.5	92	100	1822.64	190827_039nn	714.50751:58122 715.51086:45566 716.51422:13003	118.42572:35 119.51637:19 121.99417:59 122.0031:21 140.01256:1193 142.21817:24 148.25954:23 152.9877:25 161.65588:24 163.19926:19 165.34566:18 171.88599:25 174.03502:34 177.79933:30 178.02663:22 192.29967:18 192.43787:50 192.64735:246 192.6842:18 192.72105:17 193.83553:30 196.0365:1653 196.13252:19 196.19276:24 196.2187:17 197.04536:71 197.05492:26 200.32162:19 205.1996:23 206.67924:42 214.03694:60 214.05635:59 215.04414:18 219.41005:17 231.18913:27 255.18637:20 255.23215:18670 255.27695:164 255.3064:20 255.3452:161 255.37996:17 255.72401:17 255.97708:21 256.1796:17 256.237:3636 256.27478:17 256.35165:37 256.6752:17 257.23801:224 258.24646:17 259.95255:25 260.44342:18 261.21826:76 269.98004:24 270.13022:35 271.9209:19 273.23685:19 274.34753:32 274.37271:32 274.45538:21 278.21634:46 278.30267:28 279.16208:17 279.2323:47476 279.28922:186 279.32474:324 279.36484:80 279.40549:20 279.4313:40 279.45145:22 279.48779:17 279.51685:22 279.57401:73 279.73212:18 279.85464:29 280.18085:44 280.23621:10901 280.31979:24 280.54739:17 280.64511:20 280.79529:18 280.81879:48 280.95248:17 281.03485:19 281.23801:1134 281.30655:20 281.46008:18 281.78195:30 281.92828:88 282.23615:54 282.3168:24 282.43134:22 282.54492:33 288.44144:17 291.13083:17 298.37289:18 310.20468:17 321.29678:18 321.80295:29 333.73264:31 354.33066:23 355.02216:30 364.10153:17 367.13867:71 380.86154:17 387.15506:20 391.2348:29 396.08347:41 405.78995:24 415.72888:17 423.81824:26 423.93509:20 434.27142:381 435.27151:60 450.45776:24 451.79266:18 452.27844:2335 453.24933:70 453.28891:669 453.63156:17 454.28894:67 455.93542:33 458.2673:189 458.29822:109 459.09018:40 459.28821:52 460.28445:58 475.74194:20 476.28571:317 477.28653:41 499.31961:20 542.62225:20 545.94061:20 546.05444:18 553.06415:26 573.93097:22 584.86212:39 586.25012:19 595.59326:17 599.51428:18 650.77704:24 701.5141:27 702.08313:17 713.05713:27 713.4696:90 713.81763:17 714.00421:18 714.29999:56 714.50812:16126 714.61395:302 714.6687:135 714.75098:21 714.82251:47 714.96069:37	100	23576	22756	24811	PC-	98.6649	25269	25566	25974.5
458	4.002	712.492	PE 16:0_18:3	[M-H]-		0.75	TRUE	3.98	712.492	C39H72NO8P	PE	QONZHKTZKTUIMU-SVNQLWEDNA-N	CCCCCCCCCCCCCCCC(=O)OCC(COP(O)(=O)OCCN)OC(=O)CCCCCCC\C=C/C\C=C/C\C=C/CC	Chain resolved	TRUE	TRUE	TRUE		FALSE	null	null	100	100	82.3	91.8	100	837.65	190827_041nn	712.49237:11240 713.49572:13231 714.49908:2399	100.92835:21 122.00189:90 140.01221:198 160.97861:20 178.02094:30 181.34969:20 182.13443:37 196.0313:216 198.50142:49 202.58711:19 208.83855:20 210.18892:29 214.04655:17 226.57794:20 227.44377:30 233.23471:37 234.22928:24 244.12082:19 251.01031:17 255.23256:5384 255.30453:19 256.23236:728 256.27032:21 257.22791:40 257.24374:73 259.20172:45 275.19485:60 277.21606:10944 277.28226:373 277.3609:17 277.4942:28 278.21954:1756 279.22891:331 280.22385:18 288.07553:26 340.29306:17 391.19196:17 408.19617:33 418.19669:17 418.54587:25 434.24631:20 435.2847:19 447.94986:17 449.35199:27 452.2778:669 453.26071:88 453.29456:30 454.27597:18 456.24451:91 460.20923:18 474.24924:26 474.2774:17 532.56952:19 543.60785:17 552.61719:19 604.95685:17 712.3714:131 712.4931:3961	32	11240	10828	11313	PC-	31.5728	12047.2	12165.1	11843.5
539	4.64	742.54	PE 18:0_18:2	[M-H]-	adduct linked to 1573_[M-H]-; similar chromatogram in higher mz_991; similar chromatogram in higher mz_1596	0.75	TRUE	4.73	742.539	C41H78NO8P	PE	YDTWOEYVDRKKCR-MLWYYCKJNA-N	CCCCCCCCCCCCCCCCCC(=O)OCC(COP(O)(=O)OCCN)OC(=O)CCCCCCC\C=C/C\C=C/CCCCC	Chain resolved	TRUE	TRUE	TRUE		FALSE	null	null	100	100	80.9	91.4	100	883.52	190827_046nn	742.53925:31631 743.5426:18092 744.54596:4438	100.06219:27 107.54382:25 116.69479:18 122.00558:29 126.77923:34 138.99263:23 140.00949:197 140.02028:74 141.00865:34 148.71959:27 150.19235:18 164.06419:97 165.21584:32 167.11235:23 178.02118:58 178.73047:17 183.15985:25 194.04349:27 196.03291:356 196.78305:18 197.03394:71 198.03813:21 203.53967:20 214.05003:46 215.85587:17 225.7765:48 243.02684:18 254.63797:17 259.39621:30 260.94772:19 261.22729:94 262.23956:18 267.94531:32 272.92615:98 274.43744:37 278.33542:17 278.37625:17 278.53247:21 278.67374:19 278.80371:23 279.15952:92 279.18274:18 279.23108:20024 279.30063:201 279.33423:38 279.37634:24 279.41586:34 279.45581:81 279.5806:20 279.80353:20 280.23575:3985 280.29297:38 280.37527:44 280.41449:25 280.48434:20 280.87781:55 280.89124:19 281.23917:624 281.29947:23 282.23953:73 282.25827:43 282.39093:22 283.26337:7261 283.37015:18 283.39011:17 284.26465:1212 284.41891:17 284.4758:22 285.02014:17 285.25647:76 285.27713:155 288.93121:26 307.26389:25 307.98074:18 323.46286:17 336.57004:19 337.73184:19 355.08795:17 392.67664:17 416.2312:19 417.56601:22 419.25381:23 443.57919:18 458.26474:115 459.26468:38 462.28741:574 462.34134:20 462.3938:20 463.29117:56 476.27841:49 480.31009:785 481.3121:302 482.31821:101 482.49881:18 482.58835:17 496.50195:39 524.72961:18 531.63617:33 585.9906:28 588.3429:18 676.08649:21 729.5672:33 730.86426:20 731.21765:25 734.31366:86 734.83795:21 735.11731:20 741.32104:18 742.4118:18 742.53925:6551 742.6684:97 742.72229:65	10	5144	4833	4931	PC-	9.86649	5513.4	5429.79	5162.23
533	4.358	740.523	PE 18:1_18:2	[M-H]-	similar chromatogram in higher mz_554; similar chromatogram in higher mz_984	0.5	TRUE	4.41	740.524	C41H76NO8P	PE	GKAFCSRKMWFPSJ-RQOIEFAZNA-N	CCCCCCCC\C=C/CCCCCCCC(=O)OCC(COP(O)(=O)OCCN)OC(=O)CCCCCCC\C=C/C\C=C/CCCCC	Chain resolved	TRUE	TRUE	TRUE		FALSE	null	null	100	100	82.6	94.2	100	469.66	190827_045nn	740.5246:8525 741.52795:3297 742.53131:852	140.01073:197 140.06844:40 150.28064:17 152.99683:137 159.91597:33 196.03899:68 197.04596:50 214.05244:22 255.23462:109 261.21906:27 263.23105:17 277.21359:61 279.00568:19 279.23151:5758 279.29257:80 279.33008:56 279.37885:39 280.23523:1054 280.29529:35 281.24734:3481 281.29407:41 281.31711:61 282.20615:18 282.25235:485 282.3291:19 283.25159:79 305.24368:20 319.16986:20 405.21017:17 421.8616:18 430.94519:24 458.26892:18 460.28406:60 461.28247:41 476.2894:151 477.27948:22 478.28287:264 478.31979:38 478.41577:144 479.28:28 479.31158:27 480.29691:102 481.29904:22 488.26074:18 505.23392:58 507.25504:36 591.2193:17 688.22235:17 688.3576:42 739.54053:28 740.5224:2890	15	3283	3135	4214	PC-	14.7997	3518.76	3522.12	4411.61
534	4.308	740.524	PE 18:1_18:2	[M-H]-		0.25	TRUE	4.41	740.524	C41H76NO8P	PE	GKAFCSRKMWFPSJ-RQOIEFAZNA-N	CCCCCCCC\C=C/CCCCCCCC(=O)OCC(COP(O)(=O)OCCN)OC(=O)CCCCCCC\C=C/C\C=C/CCCCC	Chain resolved	TRUE	TRUE	TRUE		FALSE	null	null	100	99.9	82.2	93.7	100	169.77	190827_041nn	740.52435:4225 741.5277:3062 742.53106:1146	119.38277:34 140.00923:87 168.0448:20 196.03522:17 196.04871:27 226.82948:21 252.26242:17 255.23836:87 256.23425:18 262.29953:21 279.2319:2022 279.31924:42 280.20911:29 280.23419:437 281.17334:18 281.24893:2136 281.29611:19 282.25354:333 283.24283:22 283.26031:41 301.46884:17 403.79883:17 424.40189:33 458.24857:33 460.19202:17 476.26791:25 478.3103:109 479.32843:19 480.30392:21 525.04913:17 738.16949:24 739.56891:27 740.52051:1172	14	4225	3487	4214	PC-	13.8131	4528.4	3917.58	4411.61
529	3.512	738.504	PE 18:2_18:2	[M-H]-	similar chromatogram in higher mz_1055	0.75	TRUE	4.16	738.508	C41H74NO8P	PE	SSCDRSKJTAQNNB-MAZCIEHSNA-N	CCCCC\C=C/C\C=C/CCCCCCCC(=O)OCC(COP(O)(=O)OCCN)OC(=O)CCCCCCC\C=C/C\C=C/CCCCC	Chain resolved	TRUE	TRUE	TRUE		FALSE	null	null	92.4	97.7	85.1	94.5	80	266.19	190827_045nn	738.5072:6571 739.51055:7869 740.51391:1916	152.99649:425 155.82526:20 168.04483:18 170.99486:21 177.98006:28 210.42937:17 210.67764:20 249.1812:54 250.18491:39 253.21953:170 262.2211:20 273.17157:26 275.36166:113 277.21976:316 278.19852:22 279.23242:9589 279.27914:75 279.31491:18 280.20334:20 280.23694:2142 280.64844:22 280.77716:31 281.24045:193 282.24976:17 283.13248:28 389.04916:18 402.23425:85 436.05991:17 458.27173:170 459.28485:17 460.27454:35 469.57864:26 476.27805:181 477.27411:19 481.17517:20 505.27237:37 507.37259:23 726.04132:17 726.68701:17 737.46851:57 737.50769:21 738.39746:22 738.50781:4993 738.66248:27	7	4151	4035	3873	PC-	6.90654	4449.09	4533.25	4054.62
530	4.057	738.505	PE 18:2_18:2	[M-H]-	adduct linked to 1569_[M-H]-; adduct linked to 1594_[M-H]-	0.75	TRUE	4.16	738.508	C41H74NO8P	PE	SSCDRSKJTAQNNB-MAZCIEHSNA-N	CCCCC\C=C/C\C=C/CCCCCCCC(=O)OCC(COP(O)(=O)OCCN)OC(=O)CCCCCCC\C=C/C\C=C/CCCCC	Chain resolved	TRUE	TRUE	TRUE		FALSE	null	null	100	99.9	81.1	95.4	100	849.41	190827_039nn	738.5072:19171 739.51055:20923 740.51391:5539	106.66257:17 121.99828:38 140.01299:622 148.12735:55 149.15961:22 159.56297:51 160.39418:21 178.48915:23 189.90675:20 196.03406:721 214.04468:95 217.2951:25 229.8734:44 233.18137:20 234.75777:52 241.21272:31 245.59222:23 250.90244:30 255.23868:86 259.20389:18 261.23117:183 262.21024:30 274.47192:61 277.18506:21 277.21667:1255 277.89258:20 278.21652:266 278.22885:82 278.36313:18 279.1694:19 279.23254:26547 279.28903:116 279.31604:141 279.35248:62 279.39578:20 279.93015:17 280.04639:20 280.23541:6411 280.35867:20 281.24353:1034 281.3255:130 281.37073:27 281.45905:113 281.50687:37 281.96069:22 282.24503:191 282.52667:18 282.58215:18 282.97894:24 283.25162:17 284.9935:38 286.40878:17 286.99463:18 287.22159:17 294.22513:18 296.03494:18 301.08786:23 304.4827:17 312.16089:47 366.9585:18 374.18484:42 380.75909:18 415.2366:17 458.25949:459 458.4791:18 459.276:93 459.89252:25 460.28174:19 469.276:35 476.27844:893 477.28696:257 478.26715:103 478.29623:96 478.60989:20 479.25317:17 487.07242:28 505.25629:33 522.60248:19 541.98895:25 564.8017:18 585.82703:68 642.92938:34 653.59686:20 665.54926:28 669.98138:18 721.57355:25 723.54797:29 737.36542:18 737.70746:20 738.50751:9119	43	12903	12792	13209	PC-	42.4259	13829.6	14371.6	13828.4
524	3.856	736.49	PE 18:2_18:3	[M-H]-	adduct linked to 1593_[M-H]-; similar chromatogram in higher mz_410	0.75	TRUE	3.91	736.492	C41H72NO8P	PE	ZOXULAUECYWFFP-DYXXURTGNA-N	CCCCC\C=C/C\C=C/CCCCCCCC(=O)OCC(COP(O)(=O)OCCN)OC(=O)CCCCCCC\C=C/C\C=C/C\C=C/CC	Chain resolved	TRUE	TRUE	TRUE		FALSE	null	null	100	100	84	95.1	100	400.42	190827_040nn	736.49182:15785 737.49517:18809 738.49853:5598	120.34099:18 121.9983:42 140.01259:601 141.01445:51 142.00792:18 152.00342:21 152.71159:17 160.99515:17 162.52753:17 168.70834:20 178.78793:17 180.23753:19 182.12988:20 193.01173:17 195.14273:33 196.0425:553 196.40143:24 197.04004:18 205.2007:63 214.05428:43 233.23149:120 234.23741:41 239.19969:23 239.21764:38 241.20105:22 251.20287:19 253.97119:17 258.19269:22 259.21021:86 262.19568:24 262.24115:18 274.4859:26 275.18964:32 275.20346:28 276.20361:66 277.21695:12502 277.31:17 277.36392:18 277.40945:34 277.46341:17 278.22067:2304 279.23248:13591 279.28561:110 279.31662:269 279.40234:17 279.42581:21 279.5687:72 279.79001:25 280.2381:2774 280.30865:25 281.07639:21 281.23541:539 281.50793:24 284.97858:17 294.65625:18 337.41031:24 400.22803:105 402.22055:23 402.24457:36 419.13858:22 456.2464:149 458.26614:119 461.63217:22 465.86356:17 473.37253:24 474.2554:688 475.27246:46 476.2803:591 477.27585:96 478.28555:26 722.00195:23 733.47961:24 736.34033:25 736.49078:6314 736.73059:23 736.79285:45	32	3269	3193	3116	PC-	31.5728	3503.75	3587.28	3262.12
525	3.364	736.492	PE 18:2_18:3	[M-H]-	similar chromatogram in higher mz_762	0.75	TRUE	3.91	736.492	C41H72NO8P	PE	ZOXULAUECYWFFP-DYXXURTGNA-N	CCCCC\C=C/C\C=C/CCCCCCCC(=O)OCC(COP(O)(=O)OCCN)OC(=O)CCCCCCC\C=C/C\C=C/C\C=C/CC	Chain resolved	TRUE	TRUE	TRUE		FALSE	null	null	94.3	98.4	85.3	93.8	87.5	365.97	190827_039nn	736.49182:17557 737.49517:12622 738.49853:3351	101.82965:17 108.4389:17 112.83574:28 123.06145:17 140.00778:28 150.42978:18 152.99428:767 153.99762:83 155.00308:18 158.45399:23 171.0027:89 176.84439:28 181.9473:18 181.98833:33 184.16605:24 188.43521:23 192.55977:25 197.02315:17 198.18687:54 205.19569:28 210.03893:25 233.22211:43 234.23965:20 258.18921:20 259.20212:82 260.2124:19 261.22546:17 267.97806:17 275.2579:22 275.34302:43 275.95248:18 276.59738:28 277.14249:27 277.21625:7038 277.28537:58 277.42517:68 277.62143:25 278.03094:21 278.2178:1071 278.3439:39 278.88983:83 279.02533:21 279.18994:19 279.23169:9377 279.30017:18 279.31866:125 279.35233:26 279.4122:33 279.64944:18 279.87689:63 280.23529:1712 280.27924:19 280.42108:69 280.46323:32 281.24109:260 282.58908:33 285.89832:21 301.55725:17 307.16879:21 374.86169:17 379.06503:18 384.01257:25 384.23102:44 391.23904:18 400.23016:88 402.24057:148 443.79056:17 456.24817:265 456.69223:18 458.25171:17 458.2774:80 459.19916:20 459.2684:35 474.2468:72 474.29169:89 475.28189:21 476.26593:100 477.28558:22 493.66025:19 505.25296:26 507.97247:23 534.67938:33 601.67566:19 703.83124:22 718.88239:22 735.48737:24 736.48907:6029 736.75262:24	16	1875	1884	1831	PC-	15.7864	2009.65	2116.64	1916.86
519	3.656	734.473	PE 18:3_18:3	[M-H]-	similar chromatogram in higher mz_894	0.75	TRUE	3.66	734.477	C41H70NO8P	PE	WIHSZOXPODIZSW-YTWBPVBXNA-N	CC\C=C/C\C=C/C\C=C/CCCCCCCC(=O)OCC(COP(O)(=O)OCCN)OC(=O)CCCCCCC\C=C/C\C=C/C\C=C/CC	Chain resolved	TRUE	TRUE	TRUE		FALSE	null	null	100	100	84.7	93.8	100	236.86	190827_044nn	734.47479:2857 735.47814:4054 736.4815:1235	140.00296:28 140.01718:39 149.04466:35 152.99059:22 153.14357:18 156.68794:17 157.04207:17 176.51866:18 177.09377:42 194.94066:18 196.03314:27 196.04341:41 199.11697:21 199.16998:17 204.75235:39 206.09523:18 233.22304:36 235.80533:17 265.21887:48 272.42856:17 277.21451:4465 277.29691:20 277.34521:20 278.22171:630 278.55255:24 279.23071:50 280.24472:26 305.56073:17 316.9693:17 329.0752:33 456.25449:112 457.2738:27 474.24609:146 474.28027:43 476.23557:17 486.92844:17 629.24786:17 631.46039:17 637.58197:17 698.51514:26 720.56531:18 734.48157:1201 734.60193:45	6	3462	3692	3127	PC-	5.91989	3710.61	4147.9	3273.64
520	3.173	734.476	PE 18:3_18:3	[M-H]-		0.5	TRUE	3.66	734.477	C41H70NO8P	PE	WIHSZOXPODIZSW-YTWBPVBXNA-N	CC\C=C/C\C=C/C\C=C/CCCCCCCC(=O)OCC(COP(O)(=O)OCCN)OC(=O)CCCCCCC\C=C/C\C=C/C\C=C/CC	Chain resolved	TRUE	TRUE	TRUE		FALSE	null	null	92.3	98.7	89.6	95.5	80	198.8	190827_040nn	734.47437:9238 735.47772:5489 736.48108:1633	101.99113:24 126.07477:28 142.35257:59 152.99144:450 158.97968:24 168.17613:19 196.15251:24 210.87961:29 233.22385:18 234.22141:20 247.84117:21 253.64331:20 273.64438:24 275.19742:19 277.14081:29 277.21704:6745 277.88254:17 278.2179:1129 278.3063:17 279.22198:50 280.22913:32 280.69101:19 356.87265:17 400.23453:47 456.26352:166 457.26947:18 474.24942:281 474.40698:43 475.27701:49 530.27222:21 553.60974:24 658.27155:20 697.40179:33 699.3277:18 700.25232:19 701.28625:32 734.35126:66 734.46991:2988 734.57996:19 734.73486:17	6	642	541	871	PC-	5.91989	688.103	607.804	911.844
635	5.076	770.569	PE 20:0_18:2	[M-H]-	adduct linked to 1600_[M+CH3COONa-H]-	0.75	TRUE	5.23	770.571	C43H82NO8P	PE	CLPMAPXZURYSNH-ZARCXLEVNA-N	CCCCCCCCCCCCCCCCCCCC(=O)OCC(COP(O)(=O)OCCN)OC(=O)CCCCCCC\C=C/C\C=C/CCCCC	Chain resolved	TRUE	TRUE	TRUE		FALSE	null	null	100	99.9	81	92.2	100	383.34	190827_046nn	770.56854:22651 771.57189:10999 772.57525:3338	106.31567:21 115.68504:36 120.10109:20 122.00685:48 130.8748:20 140.01343:267 142.02014:81 155.33896:17 164.76195:18 178.90761:33 185.22131:22 187.72522:17 196.03285:199 196.04735:67 197.58833:17 208.73352:18 212.68475:21 256.78555:21 262.22733:20 279.23373:12543 279.27731:21 279.30499:92 279.3486:109 279.37762:20 279.55606:46 279.61572:17 279.7287:20 280.12704:22 280.23557:2407 280.32278:18 281.15363:31 281.23648:424 282.24545:18 298.08154:33 300.41144:25 303.3298:17 307.25031:24 311.29459:4658 312.298:1287 312.35385:17 313.30249:102 314.17114:19 314.88989:19 344.56076:17 447.73337:17 458.26093:21 476.28729:131 476.93253:30 490.31213:165 490.3316:87 491.30945:33 498.18774:18 508.27573:49 508.34409:523 509.29199:18 509.34198:125 509.37918:53 510.32608:18 510.34988:19 521.83453:17 531.89966:17 534.19836:18 683.24884:18 753.05627:21 758.52661:17 769.68884:23 770.56665:4672 770.70642:40	5	1639	1478	1515	PC-	4.93324	1756.7	1660.51	1586.04
621	4.812	768.552	PE 20:0_18:3	[M-H]-		0.5	TRUE	4.98	768.555	C43H80NO8P	PE	ORRMWFBUBWOGBF-QYKSGGSCNA-N	CCCCCCCCCCCCCCCCCCCC(=O)OCC(COP(O)(=O)OCCN)OC(=O)CCCCCCC\C=C/C\C=C/C\C=C/CC	Chain resolved	TRUE	TRUE	TRUE		FALSE	null	null	100	99.8	75.8	91.4	100	145.05	190827_044nn	768.55566:5531 769.55901:3147 770.56237:691	122.00282:24 123.00071:19 140.01414:68 143.76109:17 196.03569:17 228.54692:32 256.22986:50 259.20346:19 259.21628:19 277.21628:3755 277.30853:66 278.21936:571 278.2706:63 279.22302:77 280.23901:21 282.26892:25 283.26175:23 286.9285:24 310.77014:179 311.18826:17 311.29584:2019 311.33981:17 311.48035:59 312.29913:661 313.28955:18 313.31039:40 325.88824:66 374.26843:23 424.32568:20 441.34653:18 450.94775:37 451.0014:118 456.26889:30 457.24481:17 474.27338:26 474.47498:161 491.35922:18 508.33145:158 508.3699:31 509.31775:22 510.34808:21 766.51263:33 768.47113:38 768.55188:1430	4	380	546	654	PC-	3.9466	407.288	613.421	684.668
622	4.677	768.555	PE 20:1_18:2	[M-H]-	adduct linked to 811_[M+K-2H]-	0.75	TRUE	4.91	768.555	C43H80NO8P	PE	MHGHFPQRNCAGQZ-FSZVMMKHNA-N	CCCCCCCC\C=C/CCCCCCCCCC(=O)OCC(COP(O)(=O)OCCN)OC(=O)CCCCCCC\C=C/C\C=C/CCCCC	Chain resolved	TRUE	TRUE	TRUE		FALSE	null	null	100	99.7	78.8	90.3	100	135.92	190827_044nn	768.55493:5069 769.55828:2862 770.56164:848	140.01436:24 196.03445:73 202.56747:17 214.04909:35 220.92789:23 222.76237:17 239.79919:17 254.01015:17 279.23276:3709 279.32013:17 280.23538:656 280.4183:23 281.23459:46 281.24991:48 282.22867:134 283.26248:75 285.1467:30 308.27136:22 309.27585:1421 309.31485:17 309.36069:18 310.28091:486 311.27127:28 316.40701:18 458.26123:36 460.27209:29 476.2782:18 478.27759:18 506.32883:150 507.32327:25 508.31564:27 508.33823:17 768.55457:1172 768.73267:19	5	3174	3056	2942	PC-	4.93324	3401.93	3433.36	3079.96
746	5.544	798.601	PE 22:0_18:2	[M-H]-	similar chromatogram in higher mz_319	0.75	TRUE	5.75	798.602	C45H86NO8P	PE	UKSDTIJAYBAFLE-FTXUBOSRNA-N	CCCCCCCCCCCCCCCCCCCCCC(=O)OCC(COP(O)(=O)OCCN)OC(=O)CCCCCCC\C=C/C\C=C/CCCCC	Chain resolved	TRUE	TRUE	TRUE		FALSE	null	null	100	99.7	84.6	91.8	100	341.39	190827_038nn	798.60095:5714 799.6043:3817 800.60766:1096	114.7729:18 140.0049:47 140.01222:105 147.89758:19 188.908:23 196.03966:135 198.6889:17 240.43372:17 255.23256:19 259.43976:17 277.22311:59 278.22778:17 279.23199:4601 279.29468:40 279.33392:23 280.04282:27 280.23633:680 280.80084:17 281.1329:20 281.23233:28 285.50397:24 297.81888:27 300.32806:24 315.02982:33 335.62485:29 338.08228:40 339.3222:1601 339.45059:17 340.32565:398 424.36615:31 458.25992:60 458.29953:17 476.26416:23 477.3085:19 491.34073:19 518.3822:18 519.33972:23 520.36365:24 536.36823:303 537.37531:17 538.04413:23 602.6925:17 727.42987:28 785.53125:19 795.38232:17 798.59967:2112 798.83087:26	31	2812	2530	2503	PC-	30.5861	3013.93	2842.41	2620.37
878	6.044	826.629	PE 24:0_18:2	[M-H]-		0.75	TRUE	6.26	826.633	C47H90NO8P	PE	QYPGZEKPAXTRRT-UDKQUHOINA-N	CCCCCCCCCCCCCCCCCCCCCCCC(=O)OCC(COP(O)(=O)OCCN)OC(=O)CCCCCCC\C=C/C\C=C/CCCCC	Chain resolved	TRUE	TRUE	TRUE		FALSE	null	null	100	99.7	82	90.5	100	332.16	190827_039nn	826.63177:9302 827.63512:7127 828.63848:2118	103.31553:39 118.45085:18 129.41794:17 140.01033:119 158.97328:20 163.53188:19 165.9938:21 196.0378:19 196.17525:58 209.04388:29 214.04393:24 214.05861:17 263.88409:46 270.86887:29 274.37265:19 279.23145:6797 279.32483:20 279.35312:141 279.44641:42 280.23312:1425 280.45737:18 280.56918:39 281.22321:67 281.23975:53 365.3541:17 367.35818:2165 367.83002:27 368.23267:22 368.36377:716 368.5965:34 369.36438:40 369.74487:18 372.70871:18 415.89148:17 458.2681:17 476.27942:44 477.6478:17 531.21637:18 546.38428:205 547.39575:18 549.039:52 564.3894:195 564.43695:68 564.56946:18 565.41486:157 584.00391:23 761.43884:18 764.48456:17 790.50342:18 821.05072:17 823.97125:17 825.60211:19 825.74335:21 826.63196:4275 826.7536:17	29	4881	4651	5195	PC-	28.6128	5231.51	5225.32	5438.61
485	3.994	721.502	PG 16:0_16:0	[M-H]-	adduct linked to 1553_[M-C6H10O5-H]-; similar chromatogram in higher mz_1588	0.75	TRUE	4.09	721.503	C38H75O10P	PG	BIABMEZBCHDPBV-UHFFFAOYNA-N	CCCCCCCCCCCCCCCC(=O)OCC(COP(O)(=O)OCC(O)CO)OC(=O)CCCCCCCCCCCCCCC	Chain resolved	TRUE	TRUE	TRUE		FALSE	null	null	100	100	79.9	89.8	100	699.98	190827_041nn	721.50153:14360 722.50488:15574 723.50824:4522	105.24477:23 122.66298:38 132.74423:26 144.01271:29 152.99422:1232 153.02771:18 153.05815:17 153.09364:17 153.48181:17 153.99149:24 171.00188:300 171.01486:103 173.00571:24 189.51131:24 197.80626:17 199.15997:37 204.85667:21 208.1015:24 209.02409:23 227.02271:114 227.03648:57 228.90176:21 245.59753:28 247.28923:20 250.78366:39 252.48096:30 254.20633:18 255.23172:20324 255.27177:55 255.31137:17 255.33701:166 255.40265:17 256.09436:17 256.20004:122 256.23441:3509 256.28055:147 256.29761:33 256.35501:24 256.43756:35 256.47687:18 256.69882:53 257.12827:19 257.21893:80 257.2402:383 258.24185:24 260.1601:36 280.5061:17 289.64972:21 290.14771:18 312.75818:17 381.39304:17 382.51526:23 391.03:19 391.22263:814 391.78653:53 392.22324:46 392.25113:90 405.23486:25 409.22824:17 421.98752:24 422.85046:28 443.32532:45 453.80002:21 456.06216:52 465.26486:725 465.47284:18 465.51736:17 466.27158:65 467.82962:24 483.26953:733 484.27383:115 485.2728:18 523.75726:24 528.36011:19 550.18823:27 554.76025:27 558.63568:30 595.01392:17 595.33551:21 603.44781:20 647.48767:46 678.50214:27 694.08643:26 717.2746:17 720.4549:27 720.48779:18 721.50226:10065 721.60754:36 721.70068:20	94	14360	13811	14483	PC-	92.745	15391.2	15516.4	15162.2
479	3.918	719.485	PG 16:0_16:1	[M-H]-	similar chromatogram in higher mz_592	0.75	TRUE	3.77	719.487	C38H73O10P	PG	NOFOTAHTYLXZNV-PEZBUJJGNA-N	CCCCCCCCCCCCCCCC(=O)OCC(COP(O)(=O)OCC(O)CO)OC(=O)CCCCCCC\C=C/CCCCCC	Chain resolved	TRUE	TRUE	TRUE		FALSE	null	null	100	99.9	62.3	70.8	100	919.39	190827_046nn	719.48395:18065 720.4873:18329 721.49066:4911	107.56009:27 108.87105:19 117.33385:17 128.28088:20 129.29736:29 130.36925:20 142.86365:20 152.99423:1851 153.05988:20 154.00334:30 170.21048:34 171.01033:116 173.32245:18 179.43869:21 209.63203:22 227.0322:1131 228.03769:47 230.04156:17 235.21381:20 245.04506:145 253.1739:18 253.21652:3033 253.28029:73 253.3653:110 254.21761:268 254.23927:77 255.23094:11608 255.33546:22 255.40221:40 256.23569:1981 257.23776:148 257.47064:17 258.23318:18 286.45413:17 288.91214:23 308.97778:24 360.36496:25 362.12656:17 368.2229:17 369.99429:25 391.17087:30 391.22928:437 392.23093:73 392.94965:43 393.39453:24 409.24014:94 410.2403:22 410.86539:24 420.47183:36 423.9375:23 442.20984:18 463.23984:17 464.24063:23 465.26599:194 466.57996:17 470.93204:45 474.80981:26 481.25632:69 483.27097:12035 483.41974:74 483.56766:109 483.61539:18 483.67831:18 484.0296:20 484.27475:2753 484.38031:139 484.47253:27 485.28082:631 485.99652:22 486.2851:84 500.30746:25 513.57159:17 525.99707:52 532.84131:32 534.71313:21 536.90192:19 621.82336:41 629.56696:19 633.20221:19 711.80896:28 719.48566:7623 719.6189:18 719.677:101 719.80927:59 719.901:17	73	25015	23439	24171	PC-	72.0254	26811.3	26333.3	25304.5
565	4.35	749.534	PG 16:0_18:0	[M-H]-	similar chromatogram in higher mz_396; similar chromatogram in higher mz_1305	0.75	TRUE	4.59	749.534	C40H79O10P	PG	KBPVYRBBONZJHF-UHFFFAOYNA-N	CCCCCCCCCCCCCCCCCC(=O)OC(COC(=O)CCCCCCCCCCCCCCC)COP(O)(=O)OCC(O)CO	Chain resolved	TRUE	TRUE	TRUE		FALSE	null	null	100	99.7	81.7	88.1	100	474.29	190827_045nn	749.53308:12216 750.53643:9188 751.53979:2559	123.24876:19 152.99675:407 153.36093:44 154.00356:79 171.00543:80 171.01674:37 181.9124:21 193.29016:50 209.01701:19 227.04373:47 228.03987:20 255.15178:38 255.23218:8603 255.2852:169 256.23529:1735 256.27237:28 256.31363:68 256.36447:55 256.47903:19 257.24451:78 266.43549:53 277.20245:27 279.23865:17 280.80365:25 283.23709:224 283.26334:3657 283.48428:35 284.20761:26 284.26495:887 284.29837:26 285.25507:60 307.09592:19 325.00232:17 391.23007:34 419.24652:429 420.26691:33 464.46552:26 465.25198:82 466.26288:40 483.26874:34 486.71991:17 493.24789:23 493.29688:251 494.29074:54 511.3103:371 512.30579:175 512.34845:29 632.21399:35 713.56073:33 737.25177:18 744.12885:17 749.53021:7307 749.64667:17 749.71417:71 749.76135:36	17	5256	4979	5138	PC-	16.773	5633.44	5593.82	5378.94
559	4.067	747.516	PG 16:0_18:1	[M-H]-		0.75	TRUE	4.27	747.518	C40H77O10P	PG	PAZGBAOHGQRCBP-ZCXUNETKNA-N	CCCCCCCCCCCCCCCC(=O)OCC(COP(O)(=O)OCC(O)CO)OC(=O)CCCCCCC\C=C/CCCCCCCC	Chain resolved	TRUE	TRUE	TRUE		FALSE	null	null	100	99.8	78.6	89.2	100	400.72	190827_045nn	747.51746:10731 748.52081:10849 749.52417:2625	137.21964:20 140.37834:24 152.99431:1000 154.08286:18 168.06168:26 171.00812:501 212.82227:21 213.36151:17 227.03065:233 244.02551:17 255.15515:24 255.19034:25 255.2318:10848 255.28912:42 255.30719:20 255.35455:17 255.39677:19 255.44919:19 255.52187:17 256.23718:1555 257.23978:173 257.51077:17 277.51553:19 279.23447:37 279.31311:18 280.70645:17 281.19083:28 281.24725:6206 281.29797:34 281.32413:17 281.35226:19 281.41711:30 281.43478:17 282.20239:50 282.2489:1198 283.26147:156 284.25256:18 312.8898:17 391.21307:17 392.22684:45 393.08493:17 395.4086:25 409.23215:40 417.24548:364 418.24051:19 418.26068:19 429.12311:18 437.29437:31 445.00674:33 445.22922:22 465.25293:95 465.27847:20 483.27151:144 484.28989:49 491.28336:139 492.28439:117 502.14337:23 509.29089:344 510.29282:242 519.96094:31 591.19867:17 612.19629:40 672.55103:26 673.51324:20 675.52142:18 712.51599:19 734.44543:27 747.52026:9175 747.70062:178 747.75116:17 747.80676:20	10	5948	6038	5595	PC-	9.86649	6375.13	6783.59	5857.37
550	3.86	745.503	PG 16:0_18:2	[M-H]-	similar chromatogram in higher mz_1589	0.75	TRUE	4.02	745.503	C40H75O10P	PG	ATBOMIWRCZXYSZ-BCTRXSSUNA-N	CCCCCCCCCCCCCCCC(=O)OCC(COP(O)(=O)OCC(O)CO)OC(=O)CCCCCCC\C=C/C\C=C/CCCCC	Chain resolved	TRUE	TRUE	TRUE		FALSE	null	null	100	99.9	81.1	90.7	100	752.39	190827_039nn	745.50165:18758 746.505:17058 747.50836:3645	109.49457:20 109.92559:18 119.8981:26 128.24834:41 134.98436:71 150.78529:23 152.99306:1005 153.00249:388 153.99153:143 170.99527:378 171.00592:512 171.02513:59 171.06139:18 172.00871:21 172.28004:26 173.64658:17 173.99304:18 174.90816:25 185.97852:26 205.48219:22 209.02:47 210.02052:20 216.24692:17 221.29948:35 227.02458:58 227.03778:76 227.96564:18 228.03828:31 250.11525:21 250.72511:17 253.22025:20 255.04688:28 255.23314:19660 255.29475:99 255.32065:39 255.35681:20 255.42564:17 255.5656:98 255.72975:18 255.87796:17 256.09143:20 256.23538:3431 256.27814:18 256.31961:18 257.24146:258 261.94727:18 267.76392:17 270.14304:24 277.31354:25 277.66135:20 278.2196:18 279.23203:13756 279.28177:26 279.32211:273 279.35794:67 279.38513:88 279.97464:17 280.23355:2187 280.27542:38 280.31467:18 280.36798:18 280.41364:17 280.50308:17 280.80917:21 281.21832:82 281.24326:255 286.18326:17 294.85236:17 312.75638:28 328.82657:22 337.87729:31 391.22464:181 393.21671:17 393.23535:25 410.2486:20 415.22308:581 416.23172:150 416.26273:22 429.5798:17 433.23975:63 443.4635:19 454.25073:25 465.26169:211 465.44583:28 466.26263:58 483.26883:327 484.29144:44 489.2558:492 489.32596:23 490.26495:162 507.27597:376 508.27939:123 509.80655:17 541.4408:27 554.60278:36 577.26971:26 588.17224:17 618.88165:22 671.45563:31 672.47882:33 674.45886:27 721.59564:36 733.06921:22 739.07678:164 741.07281:17 741.14716:19 741.54291:17 743.47864:34 744.12665:27 744.4989:37 744.6579:17 745.1272:19 745.41754:127 745.50122:16302 745.65698:289 745.72205:179	88	8858	8937	8739	PC-	86.8251	9494.1	10040.6	9148.8
542	3.687	743.486	PG 16:0_18:3	[M-H]-	similar chromatogram in higher mz_447; similar chromatogram in higher mz_473	0.75	TRUE	3.77	743.487	C40H73O10P	PG	MLANVLMRGHBUJH-SVNQLWEDNA-N	CCCCCCCCCCCCCCCC(=O)OCC(COP(O)(=O)OCC(O)CO)OC(=O)CCCCCCC\C=C/C\C=C/C\C=C/CC	Chain resolved	TRUE	TRUE	TRUE		FALSE	null	null	100	100	82.1	92.7	100	2140.1	190827_045nn	743.48615:48639 744.4895:32769 745.49286:7580	105.49755:20 108.24306:17 108.29845:19 109.53461:21 118.67574:47 124.68581:17 131.18092:20 134.98302:23 135.08057:36 141.36572:17 142.78482:17 143.16216:17 148.0903:21 150.15175:23 150.30038:35 150.63228:69 150.79065:17 152.99556:3411 153.9982:34 154.00838:20 154.99678:71 160.57495:18 165.41594:21 171.00467:1156 172.01474:57 175.49713:31 179.1835:18 182.12587:58 191.96494:18 192.19565:30 198.04698:65 201.08835:20 203.17915:47 206.33115:42 208.46695:18 209.02072:270 210.01949:20 210.21472:23 217.35806:30 223.25839:19 227.03311:516 228.03142:75 228.05246:41 233.22487:228 236.20433:21 244.7049:17 245.04361:42 250.8349:44 251.04744:22 251.18922:21 251.79314:35 251.90428:18 252.97566:129 253.22102:74 253.2375:34 253.83725:37 253.98001:21 254.16034:35 254.21295:19 254.23489:23 255.19479:115 255.23134:32301 255.27567:80 255.30441:94 255.32109:55 255.35573:53 255.3997:55 255.46304:25 255.52481:35 255.5751:18 255.97083:47 256.19019:34 256.23621:5888 256.29758:21 256.48557:17 257.01166:18 257.07431:21 257.23486:650 257.45615:38 258.2243:24 258.24353:62 259.21115:47 260.20419:18 260.96487:20 261.39197:30 269.02725:43 272.71332:27 272.90536:18 275.18747:77 276.77972:21 277.21539:20228 277.28738:114 277.31918:125 277.34863:25 277.37964:113 277.50186:146 277.52856:18 278.2197:3933 278.3472:20 278.43497:43 278.60602:20 279.22281:515 280.11215:19 280.22116:79 281.22528:25 281.40775:18 281.47949:39 281.79181:20 281.93988:31 282.94061:20 292.6405:17 295.17703:21 298.01743:36 311.91974:81 312.16196:30 318.09338:18 335.26343:49 348.65012:20 354.30508:29 373.51627:30 381.7507:19 383.30222:20 391.22534:211 391.95966:33 392.21948:112 393.24612:91 397.20612:20 399.39417:27 403.5527:20 409.23679:18 413.20956:1059 414.21503:356 415.21091:59 422.18402:27 426.28448:18 429.63229:19 431.21686:32 432.21259:33 441.54745:18 453.50327:21 457.13562:29 465.25223:180 465.27725:112 466.25494:240 467.29965:39 469.12747:18 471.29373:22 475.69336:23 482.51883:18 483.21686:58 483.27325:526 483.47617:127 484.26947:227 487.24994:988 488.23853:338 488.26511:140 488.81268:17 489.26486:17 491.6377:19 505.26486:1293 505.336:17 505.40283:47 506.21225:39 506.26221:435 507.21228:40 507.25864:91 523.9707:23 525.76495:19 528.40009:21 531.16278:20 537.73004:36 538.63025:24 558.62848:18 558.99323:33 567.41254:20 589.31464:34 594.578:33 606.1355:48 612.23608:25 668.12799:20 669.4483:74 670.33746:27 670.45575:37 680.6535:29 682.65381:17 698.51294:17 699.52515:20 707.63947:50 722.04572:21 730.44397:43 737.05908:17 740.6026:17 741.4585:24 741.48523:54 742.46912:181 743.3291:37 743.4859:22310 743.65192:148 743.69769:45 743.75964:29 743.83771:58	28	41729	44777	36410	PC-	27.6262	44725.6	50306.2	38117.4
537	3.609	741.469	PG 16:1_18:3	[M-H]-	adduct linked to 1571_[M+K-2H]-; similar chromatogram in higher mz_901; similar chromatogram in higher mz_946; found in higher mz's MsMs_1571	0.75	TRUE	3.45	741.471	C40H71O10P	PG	BFIMUUYOALOYGB-MVXJGUQMNA-N	CCCCCC\C=C/CCCCCCCC(=O)OCC(COP(O)(=O)OCC(O)CO)OC(=O)CCCCCCC\C=C/C\C=C/C\C=C/CC	Chain resolved	TRUE	TRUE	TRUE		FALSE	null	null	100	99.9	58.7	71	100	1549.5	190827_044nn	741.47095:31129 742.4743:35637 743.47766:8986	111.96755:17 127.48616:35 150.70232:24 152.14032:19 152.97069:57 152.9949:3966 153.02875:17 153.0592:17 153.99718:170 154.87206:17 155.00143:33 163.08102:68 171.00182:395 171.01305:81 172.01553:63 181.52498:17 184.63104:26 190.84201:20 191.09842:19 194.93016:17 199.23125:31 205.35881:18 207.20479:17 209.23193:32 213.15225:17 217.21443:29 223.20663:31 224.52473:45 227.03033:1373 227.13652:35 227.50659:19 228.03677:76 229.03746:61 229.17482:18 231.20306:19 233.22609:19 238.43445:49 244.08972:17 245.04314:435 246.03543:49 248.84146:17 253.13939:30 253.21657:5557 253.25462:18 253.29102:35 253.32225:62 253.41496:35 254.21849:900 255.23402:529 256.22922:18 256.24387:18 258.5209:17 271.29706:17 272.40405:71 272.46661:20 274.95718:21 275.19443:151 275.47153:17 276.21548:28 277.16275:20 277.21652:22153 277.27878:220 277.30698:101 277.3374:70 277.36023:152 277.38556:73 277.42343:60 277.55646:20 277.70001:19 277.81442:20 277.83368:18 278.16568:18 278.22003:4835 278.30795:120 279.22025:352 279.23242:549 279.2659:50 279.30707:63 279.4295:96 280.20883:21 284.06311:34 284.17957:26 300.56686:17 307.30521:25 310.03888:18 341.71875:25 348.41751:20 355.18051:20 355.85065:39 357.30414:30 365.6225:62 376.46768:18 379.01703:17 379.46484:17 381.55603:29 382.05075:23 389.21429:65 395.9502:17 397.53693:17 404.06836:57 406.03455:24 406.06094:18 408.94379:17 413.21017:742 414.20999:162 421.90305:23 431.22314:41 435.24896:18 438.45142:20 440.65408:20 463.24261:102 464.23792:20 464.25934:28 467.19302:19 481.2471:50 482.25201:22 483.27579:460 484.27414:71 485.28036:101 487.24857:275 488.24957:75 489.25919:17 495.31647:28 496.34616:34 496.39853:38 496.52859:111 499.55392:18 501.00586:19 501.28992:20 501.36575:24 504.758:18 505.12732:56 505.18469:80 505.25818:22384 505.36688:86 505.40302:143 505.42673:141 505.46378:17 505.50739:18 505.69394:23 505.94495:38 506.26059:7312 506.34183:139 506.38547:162 506.44113:24 506.47226:78 506.64526:20 506.6936:25 507.14572:18 507.26675:1038 507.60364:17 508.24594:82 508.2771:160 509.1156:20 510.63293:20 511.85394:56 512.25604:28 514.49219:20 515.55444:18 531.52606:83 534.40979:26 573.64252:17 581.04828:19 625.83698:20 668.43298:59 728.38623:24 729.70612:17 729.84491:75 734.6535:17 736.47321:18 738.39563:22 740.20972:17 740.48419:58 741.14062:30 741.47046:14353 741.5697:96 741.64679:71 741.7088:43 741.77124:40 741.83386:58 741.95782:118	41	40010	39513	38507	PC-	40.4526	42883.2	44392.2	40312.7
560	4.26	747.519	PG 18:0_16:1	[M-H]-		0.667	TRUE	4.27	747.518	C40H77O10P	PG	IPJKIWYVQGPZEW-PEZBUJJGNA-N	CCCCCCCCCCCCCCCCCC(=O)OCC(COP(O)(=O)OCC(O)CO)OC(=O)CCCCCCC\C=C/CCCCCC	Chain resolved	TRUE	TRUE	TRUE		FALSE	null	null	100	100	55.7	70.9	100	146.22	190827_039nn	747.51453:3741 748.51788:3498 749.52124:779	152.99844:132 171.0096:55 227.01924:20 227.03714:159 228.03758:30 229.03447:23 245.04376:80 253.216:292 253.23003:89 255.21738:29 255.23564:93 283.26404:1601 284.25589:62 284.26889:175 285.27194:33 389.20102:35 420.23938:38 420.26917:19 438.26883:30 453.14288:19 462.21317:43 475.35507:21 481.24988:41 485.10733:42 488.19376:20 490.31601:17 493.28516:25 496.61874:21 511.30499:1790 512.26111:25 512.30859:505 513.30988:79 514.32031:27 605.76794:23 642.99274:18 706.98596:37 747.52014:1368 747.58246:54 747.93878:92	12	3398	3520	3940	PC-	11.8398	3642.01	3954.66	4124.76
606	3.377	765.47	PG 18:3_18:3	[M-H]-		0.75	TRUE	3.45	765.471	C42H71O10P	PG	MPTSWFXLMIATGU-YTWBPVBXNA-N	CC\C=C/C\C=C/C\C=C/CCCCCCCC(=O)OCC(COP(O)(=O)OCC(O)CO)OC(=O)CCCCCCC\C=C/C\C=C/C\C=C/CC	Chain resolved	TRUE	TRUE	TRUE		FALSE	null	null	100	100	73.6	91.4	100	142.22	190827_043nn	765.46985:4928 766.4732:3220 767.47656:922	127.12711:22 131.32611:18 141.97841:17 152.99463:99 153.00333:74 170.99931:53 171.91814:19 180.11662:20 205.1599:29 208.14095:33 223.70586:17 227.02402:28 233.22717:61 253.09489:45 255.23575:52 256.23566:78 259.20038:17 268.1637:38 277.21899:3083 277.28662:26 278.21664:667 278.24951:30 278.80093:17 279.22241:132 280.24274:34 291.20209:22 293.22296:20 353.59131:17 360.86478:17 379.36234:24 396.22031:20 413.20901:19 414.21017:20 473.16302:39 487.22784:59 487.25684:77 488.25479:44 488.70334:18 505.2554:161 506.25446:72 600.43921:17 691.42035:25 692.41132:73 700.31525:17 722.35321:24 764.45203:44 765.35211:40 765.47119:1628	5	4773	4403	4928	PC-	4.93324	5115.75	4946.69	5159.09
607	3.482	765.476	PG 18:3_18:3	[M-H]-	similar chromatogram in higher mz_313; similar chromatogram in higher mz_699	0.75	TRUE	3.45	765.471	C42H71O10P	PG	MPTSWFXLMIATGU-YTWBPVBXNA-N	CC\C=C/C\C=C/C\C=C/CCCCCCCC(=O)OCC(COP(O)(=O)OCC(O)CO)OC(=O)CCCCCCC\C=C/C\C=C/C\C=C/CC	Chain resolved	TRUE	TRUE	TRUE		FALSE	null	null	100	100	16.3	85.2	100	137.51	190827_046nn	765.47418:4487 766.47753:3826 767.48089:1260	152.99434:20 153.00586:22 157.048:31 231.21783:75 232.21416:52 234.2395:33 249.1841:523 249.19917:124 250.18243:72 250.19528:49 251.20177:1161 252.18416:30 252.20335:71 253.10025:66 253.20384:118 256.24567:30 277.21304:43 277.22784:49 278.22565:19 279.23315:387 280.23755:199 342.08188:18 370.38516:17 380.16708:17 416.22275:19 486.27042:52 487.27185:19 488.31244:29 489.30765:30 505.23914:43 505.28189:64 506.26767:88 507.26584:130 507.29449:65 508.26813:137 556.90735:26 647.80402:18 696.44244:17 719.47198:51 765.44537:110 765.4917:130	5	2966	2909	3206	PC-	4.93324	3178.99	3268.21	3356.34
597	3.294	763.454	PG 18:3_18:4	[M-H]-		0.75	TRUE	3.2	763.456	C42H69O10P	PG	ZYDPGBYSFGKLBG-ARDMRTSLNA-N	CC\C=C/C\C=C/C\C=C/CCCCCCCC(=O)OCC(COP(O)(=O)OCC(O)CO)OC(=O)CCCC\C=C/C\C=C/C\C=C/C\C=C/CC	Chain resolved	TRUE	TRUE	TRUE		FALSE	null	null	100	99.9	58.3	68.4	100	94.63	190827_043nn	763.45422:4499 764.45757:3964 765.46093:1151	110.29134:17 134.13019:17 152.99542:208 171.00043:26 171.01495:43 205.14229:22 209.00822:37 227.0274:166 231.21178:526 232.2106:91 233.22522:38 235.07626:17 247.48907:33 267.5368:17 275.19977:391 276.19507:44 276.21909:21 277.21649:2188 277.44724:40 278.22092:288 279.22522:19 279.83804:17 363.19244:33 413.22394:55 413.32272:22 431.23901:23 485.24747:21 487.23358:78 505.25357:2518 505.39456:75 506.25562:553 506.2905:140 506.3483:23 507.25275:140 510.26163:24 709.22186:17 717.30511:17 762.35553:20 763.44641:1759 763.55621:19	26	4311	4185	4499	PC-	25.6529	4620.58	4701.77	4709.97
389	1.463	318.301	SPB 18:0;3O	[M+H]+		0.75	TRUE	1.15	318.3	C18H39NO3	PhytoSph	AERBNCYCJBRYDG-UHFFFAOYNA-N	CCCCCCCCCCCCCCC(C(C(CO)N)O)O	Chain resolved	TRUE	TRUE	TRUE		FALSE	null	null	100	99.5	29	58.4	100	167.84	190827_033pp	318.30069:12568 319.30404:3120 320.3074:453	100.077:18 102.75672:22 105.09152:20 121.30605:19 123.11153:26 123.12134:18 157.27251:30 161.94238:30 179.144:22 207.37965:58 264.27249:55 270.2717:23 270.28372:18 282.21204:25 282.27664:102 283.28693:22 301.29584:111	10	9834	10376	10229	PC+	9.81204	10977.4	11415.4	11057.7
915	3.966	835.529	PI 16:0_18:1	[M-H]-	adduct linked to 882_[M-H]-	0.333	TRUE	4.41	835.534	C43H81O13P	PI	PDLAMJKMOKWLAJ-ZCXUNETKNA-N	CCCCCCCCCCCCCCCC(=O)OCC(COP(O)(=O)OC1C(O)C(O)C(O)C(O)C1O)OC(=O)CCCCCCC\C=C/CCCCCCCC	Chain resolved	TRUE	TRUE	TRUE		FALSE	null	null	100	98.9	85.3	91.3	100	89.71	190827_046nn	835.53094:2336 836.53429:3184 837.53765:910	144.97255:17 145.103:24 152.99139:75 181.59381:17 222.99014:42 241.0144:308 253.08382:19 255.23383:584 256.23642:89 259.02155:30 277.21091:77 279.24481:57 281.24521:381 282.25385:18 297.03485:37 297.1799:17 391.2341:151 393.21353:20 417.2467:26 452.38464:17 478.87619:17 492.47418:33 553.28052:120 554.29382:50 571.27747:19 579.26776:37 579.29913:19 589.80072:18 597.31006:20 630.12695:36 633.05023:23 634.51495:34 831.76355:32 831.98022:20 833.48206:27 835.26251:20 835.53113:2458	4	1174	1270	1832	PC-	3.9466	1258.31	1426.82	1917.91
909	3.766	833.519	PI 16:0_18:2	[M-H]-	similar chromatogram in higher mz_864	0.75	TRUE	4.16	833.519	C43H79O13P	PI	BSNJSZUDOMPYIR-BCTRXSSUNA-N	CCCCCCCCCCCCCCCC(=O)OCC(COP(O)(=O)OC1C(O)C(O)C(O)C(O)C1O)OC(=O)CCCCCCC\C=C/C\C=C/CCCCC	Chain resolved	TRUE	TRUE	TRUE		FALSE	null	null	100	99.2	87.8	91.2	100	472.93	190827_043nn	833.51892:14412 834.52227:16142 835.52563:5179	123.66068:17 134.98169:42 137.55939:17 143.34387:20 150.59711:21 152.99414:1111 176.78795:17 178.41014:17 184.71086:17 204.98708:28 223.00267:905 223.64606:26 224.00212:171 226.99922:102 230.49367:22 236.80649:18 239.37558:18 241.01199:3331 241.07442:21 241.62102:21 242.0085:116 242.02635:93 242.04414:28 243.00562:25 243.01633:73 250.76369:51 255.18938:20 255.23251:4687 256.23489:793 256.39999:78 256.41968:49 257.24557:68 257.75488:24 259.02353:234 260.0072:25 260.02634:21 274.39377:25 277.01938:20 277.04135:17 277.20215:18 277.22046:20 277.24927:21 279.19742:45 279.23181:4722 279.2951:145 279.35492:17 279.39508:108 280.23618:774 281.23697:144 292.43137:22 297.03546:525 298.03992:136 304.57925:34 308.4866:17 315.03867:182 316.04047:25 322.15497:44 341.81:24 345.03278:19 352.18781:25 391.22443:2062 391.7507:62 392.1832:20 392.23083:433 393.23779:63 393.87808:36 394.83533:97 409.21851:20 409.25412:144 411.22757:25 413.81299:23 415.23141:135 416.21814:36 416.24448:72 417.36545:17 418.86301:20 422.44974:21 425.67676:21 433.71362:23 439.68478:21 452.48895:100 453.39731:217 453.50665:17 460.48135:20 463.3898:21 463.8761:17 477.83774:17 486.12964:21 499.26974:18 514.33539:31 526.78699:24 527.00122:174 553.28156:1445 553.57336:86 554.27942:541 555.29004:109 555.36084:20 558.41241:21 568.52863:29 571.28906:409 572.28925:78 577.27124:101 577.30902:58 578.14563:92 578.25659:17 578.35522:21 579.27069:20 595.28143:111 609.13483:24 610.37933:22 628.52881:39 642.41034:36 647.96875:52 653.47955:24 671.47296:39 672.49652:28 701.65692:31 733.96344:17 812.22101:18 815.43207:57 818.53131:28 819.88837:18 821.38934:30 828.80939:17 831.53644:64 832.20758:30 832.47302:32 832.53064:71 833.2467:30 833.5166:22722 833.6781:145 833.76959:40 833.84216:18 833.99017:21	26	15130	14653	14412	PC-	25.6529	16216.5	16462.4	15087.8
901	3.609	831.5	PI 16:0_18:3	[M-H]-	similar chromatogram in higher mz_537	0.75	TRUE	3.91	831.503	C43H77O13P	PI	UHAJRYVOXHROHT-SVNQLWEDNA-N	CCCCCCCCCCCCCCCC(=O)OCC(COP(O)(=O)OC1C(O)C(O)C(O)C(O)C1O)OC(=O)CCCCCCC\C=C/C\C=C/C\C=C/CC	Chain resolved	TRUE	TRUE	TRUE		FALSE	null	null	100	99.5	86.9	92.2	100	274.73	190827_038nn	831.49951:8659 832.50286:8146 833.50622:2716	134.98326:27 152.99271:653 153.02284:17 153.05576:17 153.12682:17 153.99522:26 166.18394:17 171.00607:38 182.77484:21 190.87071:17 202.51433:19 222.99661:430 233.22812:20 240.98715:219 241.01201:1578 241.06656:17 242.02081:68 243.01697:37 255.23114:1376 255.39339:29 256.23383:170 256.25955:24 257.24011:98 259.01901:89 276.21313:18 277.21924:1738 277.39615:80 278.2171:320 279.01212:61 279.23303:57 297.03781:140 311.27029:17 315.04175:20 315.0603:20 365.27441:21 382.80676:24 391.22089:649 392.2359:196 392.46942:25 393.23608:60 409.22781:126 410.24872:18 410.9046:35 413.20663:58 414.22021:56 448.28534:22 465.53833:34 487.17075:21 521.60565:59 530.20715:44 548.15399:20 553.27582:648 553.99707:26 554.28351:123 555.3092:33 571.28693:121 572.28571:19 575.26367:308 577.24603:49 593.27594:27 634.98657:23 669.45605:38 712.57928:17 715.90076:33 756.55322:38 759.26483:21 815.4718:26 817.14532:30 817.43445:17 830.38794:23 831.39417:66 831.5022:8381 831.63843:19 831.71021:35 831.87311:33	18	6001	5921	5965	PC-	17.7597	6431.94	6652.14	6244.72
1040	4.09	861.55	PI 18:0_18:2	[M-H]-		0.75	TRUE	4.67	861.55	C45H83O13P	PI	KZVRAFHIKMDULK-MLWYYCKJNA-N	CCCCCCCCCCCCCCCCCC(=O)OCC(COP(O)(=O)OC1C(O)C(O)C(O)C(O)C1O)OC(=O)CCCCCCC\C=C/C\C=C/CCCCC	Chain resolved	TRUE	TRUE	TRUE		FALSE	null	null	100	98	81.6	88.8	100	75.93	190827_045nn	861.54956:2360 862.55291:3325 863.55627:911	129.91924:18 152.99365:133 229.93271:17 241.01225:234 259.01782:20 279.2298:357 280.24249:23 280.76761:19 281.34586:18 282.34903:20 283.23215:131 283.2655:652 284.25421:36 285.27591:18 297.03525:49 389.16864:21 415.23978:21 416.22852:32 419.25394:272 437.28702:37 462.65845:17 577.28656:22 581.05219:17 581.29169:131 581.32867:87 582.3031:17 599.29199:42 599.32782:57 600.34229:99 659.07751:28 707.49408:17 768.88733:34 786.92511:17 796.64026:193 815.47766:17 861.38666:54 861.46124:116 861.55249:3397 861.76562:45	0	1623	1306	1639	PC-	0	1739.55	1467.27	1715.86
1020	3.646	857.515	PI 18:1_18:3	[M-H]-		0.667	TRUE	4.09	857.519	C45H79O13P	PI	GOWNAKLKHNFBLL-XEKZTXPJNA-N	CCCCCCCC\C=C/CCCCCCCC(=O)OCC(COP(O)(=O)OC1C(O)C(O)C(O)C(O)C1O)OC(=O)CCCCCCC\C=C/C\C=C/C\C=C/CC	Chain resolved	TRUE	TRUE	TRUE		FALSE	null	null	100	98.8	76.2	85.8	100	65	190827_045nn	857.5155:2733 858.51885:4221 859.52221:1271	152.99207:159 154.99011:25 158.97726:54 174.98236:130 187.08669:36 223.00262:152 224.00829:21 241.01114:741 261.02802:17 262.48044:18 277.21725:149 279.23721:688 279.40195:38 280.23846:170 281.246:204 282.25525:92 283.26285:17 297.02328:29 298.03174:20 305.86139:17 315.05438:62 338.40125:30 352.40442:119 413.18604:24 413.21982:25 415.21896:131 416.24066:18 417.22067:61 432.34482:17 433.22119:70 470.19473:24 506.93436:17 529.37274:26 567.61346:18 575.25946:81 577.27191:164 577.33948:45 578.29071:37 579.27985:86 580.28583:77 594.56073:17 597.30237:19 664.65051:33 673.09027:22 691.62976:20 691.96198:23 764.15851:17 780.78638:17 790.93951:44 791.48853:17 798.47058:19 799.48163:18 813.48138:38 831.67737:17 843.96497:27 857.3858:40 857.51208:3576	5	1302	1242	1261	PC-	4.93324	1395.5	1395.37	1320.13
1009	3.459	855.5	PI 18:2_18:3	[M-H]-		0.75	TRUE	3.83	855.503	C45H77O13P	PI	WMMFFYJKTYDOCO-DYXXURTGNA-N	CCCCC\C=C/C\C=C/CCCCCCCC(=O)OCC(COP(O)(=O)OC1C(O)C(O)C(O)C(O)C1O)OC(=O)CCCCCCC\C=C/C\C=C/C\C=C/CC	Chain resolved	TRUE	TRUE	TRUE		FALSE	null	null	100	99.2	85.6	93.1	100	153.18	190827_045nn	855.50238:3903 856.50573:3953 857.50909:1376	139.97823:36 152.99422:110 223.0006:284 223.99089:55 224.01277:24 241.01173:759 243.01361:133 259.0224:51 273.18042:38 277.21454:849 277.259:23 278.22504:189 279.22986:902 279.32999:33 280.23306:177 281.23206:18 297.03317:135 299.04968:24 315.0318:44 370.98788:24 406.13199:24 413.18512:102 413.20331:259 415.22574:395 416.2323:23 417.23123:25 422.20633:17 431.25134:21 432.22696:17 469.87552:41 575.26434:250 576.2821:33 577.27966:302 578.26459:19 578.2962:18 579.30072:43 593.29205:19 595.28766:56 671.16028:17 732.33392:18 789.49152:20 797.69366:21 798.47565:19 808.35626:27 835.37006:17 838.53015:23 842.3728:39 854.32892:24 854.9776:21 855.34943:57 855.5014:4737 855.64075:45	5	2503	2552	2668	PC-	4.93324	2682.74	2867.13	2793.11
413	4.035	685.48	PMeOH 16:0_18:2	[M-H]-	similar chromatogram in higher mz_1576; similar chromatogram in higher mz_1591	0.75	TRUE	4.5	685.481	C38H71O8P	PMeOH	PXPCKHZLDQZOMG-DUZKARGPNA-N	CCCCCCCCCCCCCCCC(=O)OCC(COP(O)(=O)OC)OC(=O)CCCCCCC\C=C/C\C=C/CCCCC	Chain resolved	TRUE	TRUE	TRUE		FALSE	null	null	100	98.8	80.1	87.8	100	385.59	190827_039nn	685.4837:7485 686.48705:7441 687.49041:1643	110.98357:150 148.99687:20 166.99365:20 167.01041:156 175.84448:29 180.76028:19 185.01366:34 187.02628:27 232.15027:45 234.50711:42 255.23228:3520 255.61598:26 256.23611:619 257.23914:42 272.74271:34 277.23157:26 278.21539:21 278.75208:19 279.19073:20 279.233:7946 279.30051:44 279.36099:19 279.45032:17 279.60187:18 280.23706:1232 280.58032:36 281.2023:23 281.24371:44 281.26047:55 282.19366:38 328.93674:22 373.21527:18 386.90002:17 395.30176:22 405.27658:64 406.24115:20 407.95187:17 423.25681:540 425.25818:19 429.25656:20 447.24332:41 447.2717:33 453.88824:17 678.04346:17 680.70605:26 683.46527:20 685.48102:1984	7	10690	10024	10760	PC-	6.90654	11457.7	11261.8	11264.6
410	3.856	683.465	PMeOH 16:0_18:3	[M-H]-	similar chromatogram in higher mz_718; similar chromatogram in higher mz_524; similar chromatogram in higher mz_1611; similar chromatogram in higher mz_1599	0.75	TRUE	4.26	683.466	C38H69O8P	PMeOH	OQSIQRXLIJGJQR-MWSZCINKNA-N	CCCCCCCCCCCCCCCC(=O)OCC(COP(O)(=O)OC)OC(=O)CCCCCCC\C=C/C\C=C/C\C=C/CC	Chain resolved	TRUE	TRUE	TRUE		FALSE	null	null	100	99.1	75.8	90.8	100	252.17	190827_041nn	683.4679:4445 684.47125:4218 685.47461:684	110.98629:104 111.98277:21 114.22466:19 148.99785:22 165.44211:23 166.90883:17 167.00671:17 175.8297:20 183.55368:17 194.37477:17 205.19481:21 233.8049:17 253.2256:31 255.23102:2107 256.22562:195 256.2435:219 256.28183:17 257.23718:23 259.19534:30 260.5144:20 269.52493:18 275.20871:26 276.1543:17 277.21777:3695 277.32504:22 277.3558:67 278.22052:541 278.2507:107 279.21027:20 279.2399:97 280.22516:128 391.22739:23 405.24774:63 406.24167:22 423.24625:183 424.25699:38 425.26031:45 445.23746:58 512.19806:17 671.6947:28 682.67206:17 683.46478:799 683.55261:18	6	4445	4918	4588	PC-	5.91989	4764.2	5525.29	4803.15
451	3.875	709.481	PMeOH 18:2_18:2	[M-H]-		0.75	TRUE	4.43	709.481	C40H71O8P	PMeOH	BLNISTBNTVSITR-QYCRHRGJNA-N	CCCCC\C=C/C\C=C/CCCCCCCC(=O)OCC(COP(O)(=O)OC)OC(=O)CCCCCCC\C=C/C\C=C/CCCCC	Chain resolved	TRUE	TRUE	TRUE		FALSE	null	null	100	98.2	59.5	72.5	100	188.98	190827_043nn	709.48102:5298 710.48437:4970 711.48773:1290	101.63181:20 109.01995:25 110.97531:28 110.98438:71 127.65971:17 143.66216:18 154.69728:24 158.53989:17 167.00925:96 182.13638:22 195.45073:33 199.58633:17 201.07703:17 234.23343:25 253.22429:52 277.0849:25 277.21451:364 278.22046:110 278.30344:33 279.1864:50 279.2319:8547 279.35806:17 280.23572:1473 280.35403:24 281.24796:717 281.29077:18 282.21899:17 282.24252:76 284.22049:45 284.71625:17 313.28983:18 364.47202:18 394.44214:17 421.0437:17 429.28918:21 447.25247:239 448.25406:17 452.28455:17 453.44833:50 527.38214:17 601.6076:19 651.45312:17 687.13751:29 707.26685:28 708.36578:17 708.49799:39 709.48077:1454 709.63104:17	4	4894	4829	5298	PC-	3.9466	5245.44	5425.3	5546.44
447	3.699	707.466	PMeOH 18:2_18:3	[M-H]-	adduct linked to 618_[M+HCOO]-; similar chromatogram in higher mz_542	0.75	TRUE	4.18	707.466	C40H69O8P	PMeOH	YMNXMKPLGZNJTA-GALLOHHZNA-N	CCCCC\C=C/C\C=C/CCCCCCCC(=O)OCC(COP(O)(=O)OC)OC(=O)CCCCCCC\C=C/C\C=C/C\C=C/CC	Chain resolved	TRUE	TRUE	TRUE		FALSE	null	null	100	98.7	80	90.6	100	250.24	190827_038nn	707.466:8424 708.46935:8814 709.47271:2069	110.99046:304 111.97997:22 114.40198:17 160.60362:24 161.63753:17 167.0083:192 168.09918:36 179.18217:34 183.13922:23 185.02953:26 186.32323:17 187.16609:19 195.13797:17 234.22124:43 234.23454:41 259.20447:46 265.90918:17 276.21216:23 276.83545:17 277.21695:5686 278.0062:24 278.22214:965 278.25598:24 278.43854:24 279.03177:20 279.15311:26 279.23373:6653 279.33691:33 279.3815:19 279.63113:75 280.23676:1211 281.22723:19 281.48779:17 282.68921:21 302.7879:24 353.87524:19 354.42645:26 373.21091:64 396.64078:52 429.24371:17 429.26376:17 445.24133:225 446.38821:17 447.25174:188 448.25623:73 450.82419:19 459.44513:19 507.39722:30 631.97314:17 689.54742:34 702.95111:17 707.46887:2145	13	7094	7252	7258	PC-	12.8264	7603.43	8147.49	7598.35
443	3.514	705.447	PMeOH 18:3_18:3	[M-H]-	similar chromatogram in higher mz_1157	0.75	TRUE	3.94	705.45	C40H67O8P	PMeOH	YBUAZTMGAUMQLE-DOPDDKBTNA-N	CC\C=C/C\C=C/C\C=C/CCCCCCCC(=O)OCC(COP(O)(=O)OC)OC(=O)CCCCCCC\C=C/C\C=C/C\C=C/CC	Chain resolved	TRUE	TRUE	TRUE		FALSE	null	null	100	99	62.2	73.2	100	156.09	190827_040nn	705.44904:4684 706.45239:3475 707.45575:811	110.98418:20 110.99317:30 114.83762:18 127.68684:17 167.01361:168 168.04594:17 180.11572:17 185.14867:20 202.62839:22 233.22409:54 239.21152:30 259.19916:27 275.54471:19 277.2164:6922 277.2601:34 278.21881:1627 278.29425:18 278.40167:63 278.48114:17 279.2254:147 365.97638:28 406.48703:23 414.20413:40 427.22818:20 428.23883:68 445.23758:264 457.64105:20 534.05072:18 693.57172:17 705.44617:1088 705.52679:18	9	4735	4334	4721	PC-	8.87984	5075.02	4869.17	4942.38
1079	5.549	870.639	PS 24:0_18:2	[M-H]-	adduct linked to 1153_[M-H]-	0.167	TRUE	5.39	870.623	C48H90NO10P	PS	GTPJWZAJNFLGQE-UDKQUHOINA-N	CCCCCCCCCCCCCCCCCCCCCCCC(=O)OCC(COP(O)(=O)OCC(N)C(O)=O)OC(=O)CCCCCCC\C=C/C\C=C/CCCCC	Chain resolved	TRUE	TRUE	TRUE		FALSE	null	null	100	99.9	46	92.4	100	102.36	190827_042nn	870.63751:3228 871.64086:2690 872.64422:791	101.02048:21 101.02887:19 119.03722:17 129.30817:17 131.0312:23 139.8885:25 151.69522:23 152.99452:194 171.01079:27 179.05025:19 186.0349:28 196.31906:65 248.2296:17 255.20673:20 261.0397:17 279.22766:134 279.24628:50 280.23807:22 280.47122:19 310.35352:25 360.98038:17 362.36093:21 367.34122:344 367.35739:564 367.58893:84 368.35321:140 368.38153:97 369.37592:22 415.21799:50 416.24164:30 433.21167:24 465.39828:49 489.05334:18 503.34583:283 504.01929:22 504.35922:162 521.36292:159 523.36176:28 616.59753:24 617.62634:33 644.59576:115 646.63562:17 662.58502:17 663.61987:43 679.13269:17 696.24359:19 697.07928:21 699.46313:17 783.59515:579 784.54419:34 784.59064:118 785.58368:59 785.63586:20 786.6344:20 803.26294:19 824.65845:447 824.95209:18 825.32819:21 825.67493:139 826.68311:154 838.50391:23 855.24774:19 869.62933:67 870.62384:517	6	4422	3228	1058	PC-	5.91989	4739.55	3626.6	1107.61
2044	7.905	706.651	SE 29:1/19:3	[M+NH4]+		0.75	TRUE	5.54	706.65	C48H80O2	SISE	ZFBWRXPPFRAMCS-WFDWJBHXNA-N	CC\C=C\C\C=C\C\C=C\CCCCCCCCC(=O)OC1CCC2(C)C3CCC4(C)C(CCC4C3CC=C2C1)C(C)CCC(CC)C(C)C	Chain resolved	TRUE	TRUE	TRUE		FALSE	null	null	96.1	73.4	8	74.7	100	191.02	190827_029pp	706.64862:7999 707.65197:7330 708.65533:2338	105.06689:28 107.08392:110 107.09161:66 109.08643:40 109.10548:369 119.08791:64 121.07848:32 121.08831:125 121.10032:654 121.13298:24 122.08337:24 122.1023:202 123.11902:154 124.12594:28 133.09915:90 135.10321:63 135.11353:240 135.12776:24 136.12343:23 137.13278:115 139.1546:29 145.10005:134 147.11584:112 147.12244:40 149.13022:132 150.09792:18 150.13446:53 157.09685:18 159.10919:106 159.12143:55 160.12302:18 161.13091:67 163.15004:41 164.1532:34 165.15999:23 173.13495:74 175.15265:61 177.16431:69 185.09244:33 189.14906:27 189.16357:130 190.16907:23 191.17851:25 201.1702:18 203.18214:103 215.16663:19 215.17838:42 217.19939:115 218.19153:19 219.2084:29 231.21112:25 235.23856:44 243.21002:59 245.23267:27 257.04163:19 259.24847:45 262.25256:21 297.27167:18 298.25327:122 298.27716:19 301.2869:18 313.28424:18 314.28494:56 327.2959:18 328.3071:66 334.27945:42 341.32953:20 355.341:19 397.37027:254 398.38174:54 409.37433:88 409.4053:21 410.33871:23 410.39148:52 426.39874:46 427.42438:26 451.46713:19 453.37817:23 591.43005:40 643.68793:88	5	1129	1748	1725	PC+	4.90602	1260.27	1923.1	1864.75
754	3.419	801.483	SQDG 15:0_18:3	[M-H]-		0.583	TRUE	3.71	801.483	C42H74O12S	SQDG	LWOBAASONLCTJY-SVNQLWEDNA-N	CCCCCCCCCCCCCCC(=O)OCC(COC1OC(CS(O)(=O)=O)C(O)C(O)C1O)OC(=O)CCCCCCC\C=C/C\C=C/C\C=C/CC	Chain resolved	TRUE	TRUE	TRUE		FALSE	null	null	100	99.5	93.9	92.4	100	126.27	190827_043nn	801.48297:6103 802.48632:5035 803.48968:2048	107.01536:24 110.35591:17 125.02151:54 137.44441:17 143.11119:36 164.98935:339 167.00104:34 206.9935:138 224.98787:291 225.00545:700 225.06325:18 225.43668:18 225.99858:24 226.01627:23 227.00931:77 227.47894:17 241.2142:68 255.21693:20 255.24232:23 277.21185:22 278.2305:29 279.22592:43 283.03372:26 356.40286:17 371.75165:17 398.6492:34 401.3696:24 430.86835:17 437.49445:19 457.68228:17 499.76379:18 514.93298:23 523.28009:17 525.21021:34 542.27289:24 545.24561:51 552.23145:17 559.2536:230 559.27533:75 560.25946:36 561.27698:17 638.26355:17 693.38257:18 797.98615:17 799.55981:20 800.53998:77 800.98114:29 801.48071:7580 801.60388:114 801.66534:127 801.92358:30	12	5447	5723	6103	PC-	11.8398	5838.15	6429.69	6389.19
717	3.755	793.511	SQDG 16:0_16:0	[M-H]-		0.25	TRUE	4.28	793.514	C41H78O12S	SQDG	RVUUQPKXGDTQPG-UHFFFAOYNA-N	CCCCCCCCCCCCCCCC(=O)OCC(COC1OC(CS(O)(=O)=O)C(O)C(O)C1O)OC(=O)CCCCCCCCCCCCCCC	Chain resolved	TRUE	TRUE	TRUE		FALSE	null	null	100	98.5	92.4	90.6	100	953.49	190827_044nn	793.51135:26461 794.5147:13459 795.51806:3865	122.97248:40 125.02121:44 125.03342:55 126.02379:17 127.03934:66 133.47356:25 134.97751:161 137.99823:21 146.98041:27 148.99023:242 149.06418:36 149.99757:38 152.98438:261 159.80194:20 164.98686:719 165.98924:85 166.11227:28 166.99139:51 167.00667:44 177.84227:18 178.87132:18 180.51337:25 185.74272:17 189.36537:30 202.17731:46 203.88805:17 206.99754:520 208.98999:44 224.97293:27 225.00702:3662 225.04068:18 225.07555:49 226.01297:230 226.9846:19 227.0042:131 227.99239:19 241.0009:25 249.18117:20 255.09805:38 255.23788:172 256.23517:18 278.2189:28 280.2417:26 282.03287:17 283.97794:18 323.34952:17 325.24402:39 332.92221:33 346.15369:20 355.81296:22 378.79599:98 387.15875:21 393.56482:22 394.2507:94 403.70636:23 407.39923:20 434.23862:20 437.38049:18 437.52579:20 438.0553:25 438.92343:22 449.55865:29 449.93054:17 455.83041:27 484.17438:19 489.31827:20 490.80234:27 492.19867:49 493.935:20 508.38812:33 509.56967:22 515.36688:19 537.27319:2258 537.36487:40 537.42822:166 538.27856:726 538.95538:17 539.27533:154 540.26398:22 546.59418:21 555.25073:19 555.29272:36 555.33228:27 556.24329:36 556.29523:18 558.9447:18 571.04504:17 577.0036:19 581.72095:18 583.96606:40 590.97845:24 591.97333:18 596.633:18 605.38104:17 610.88361:39 621.51111:19 632.60077:22 632.69513:24 641.75458:36 676.95081:17 714.78247:19 720.66827:18 767.83429:24 768.51892:17 770.94495:17 775.37823:53 779.74371:50 779.96301:17 780.53107:68 780.82031:37 781.9679:18 782.00598:20 785.15417:17 788.16742:27 792.14294:43 792.23236:47 792.28015:34 792.35016:18 792.88043:23 792.95593:27 793.15771:24 793.30206:27 793.41016:170 793.51355:42334 793.64307:199 793.74066:69 793.79712:160 793.86218:73 794.00385:39	23	910	615	802	PC-	22.6929	975.348	690.942	839.609
718	3.863	793.513	SQDG 16:0_16:0	[M-H]-	similar chromatogram in higher mz_410	0.25	TRUE	4.28	793.514	C41H78O12S	SQDG	RVUUQPKXGDTQPG-UHFFFAOYNA-N	CCCCCCCCCCCCCCCC(=O)OCC(COC1OC(CS(O)(=O)=O)C(O)C(O)C1O)OC(=O)CCCCCCCCCCCCCCC	Chain resolved	TRUE	TRUE	TRUE		FALSE	null	null	100	99	91	89.9	100	750.66	190827_041nn	793.51324:19362 794.51659:27587 795.51995:10414	101.02502:96 122.97395:95 125.02112:299 125.03153:78 125.09378:83 127.03049:102 127.04015:157 127.25015:59 127.368:17 129.01758:23 129.27379:17 134.97533:18 136.99272:212 138.97055:18 143.03215:17 144.49402:17 148.99091:140 149.99918:36 152.98744:314 154.98633:21 156.47716:17 164.95366:27 164.97202:82 164.9895:835 165.03711:115 165.16087:17 165.99353:50 166.97397:29 166.98831:21 168.47432:17 178.30429:25 178.99321:19 181.95329:18 184.72713:19 189.00522:26 206.99339:419 208.00562:83 225.00644:4223 225.151:54 225.53725:34 225.88106:18 225.9673:18 226.00641:372 226.02054:83 227.01424:114 227.53406:36 239.19783:30 241.01877:131 252.46283:26 255.22931:307 256.23853:199 256.76462:60 281.03757:60 283.04486:17 314.04282:17 317.13165:20 318.33923:30 326.0217:20 328.31943:17 330.30957:23 331.97247:20 333.84985:23 333.88635:70 340.87097:24 343.82178:39 361.63101:25 370.74542:20 373.5097:30 387.51599:35 390.76459:24 391.21353:25 399.82205:18 401.17001:45 401.72241:23 402.26855:17 403.6394:27 412.74249:42 415.18631:20 417.9057:18 428.26819:27 433.89746:20 433.9823:22 434.0889:19 435.72964:28 441.44217:19 445.31027:37 450.51514:25 451.47449:27 451.6333:35 451.97995:49 456.34662:36 456.60712:23 456.66241:21 462.74725:18 480.45026:33 490.55975:20 497.26846:20 502.80832:19 514.00342:40 519.63043:19 525.4624:54 528.51318:24 530.85809:17 536.85687:33 537.16608:59 537.27545:2133 537.38428:17 537.60254:17 537.72314:24 538.05212:56 538.21686:30 538.28223:720 539.28906:260 540.27002:37 540.30664:18 555.2774:56 555.30621:24 556.27484:46 569.76984:22 577.96692:19 589.87299:18 590.57104:20 598.18054:50 599.98828:68 603.52838:22 609.29382:25 612.36273:44 619.33356:17 630.88086:18 638.4856:17 639.62531:21 645.47968:23 663.6665:23 690.85272:26 695.03979:20 712.19843:21 713.15271:23 714.99243:40 724.3999:17 725.64685:17 759.18744:23 765.38336:30 766.55255:17 771.26849:19 771.92468:18 772.20465:28 774.28601:30 776.74072:26 777.03387:17 779.28455:17 779.60309:18 779.7583:21 780.17511:27 780.56891:127 780.76941:156 781.09125:20 782.27673:28 782.9826:37 783.0462:21 784.42072:35 786.91223:17 788.6626:61 790.69812:28 791.35596:31 791.65387:57 792.05792:20 792.47375:33 793.2226:66 793.27814:104 793.32837:61 793.51202:54863 793.68036:607 793.78564:292 793.90527:40 794.00293:93	20	19362	19712	21083	PC-	19.733	20752.4	22146.1	22071.7
3047	3.87	812.557	SQDG 16:0_16:0	[M+NH4]+	adduct linked to 3693_[M+H]+; similar chromatogram in higher mz_4656	0.75	TRUE	4.28	812.555	C41H78O12S	SQDG	RVUUQPKXGDTQPG-UHFFFAOYNA-N	CCCCCCCCCCCCCCCC(=O)OCC(COC1OC(CS(O)(=O)=O)C(O)C(O)C1O)OC(=O)CCCCCCCCCCCCCCC	Chain resolved	TRUE	TRUE	TRUE		FALSE	null	null	100	99.1	60.6	86.7	100	843.57	190827_030pp	812.55371:32075 813.55706:33671 814.56042:13360	101.05708:45 105.07224:21 109.03049:39 109.09831:109 111.03669:31 111.07996:20 117.76345:26 121.09331:21 122.99117:25 123.11381:81 123.12164:30 125.0539:24 135.11815:35 137.12581:58 139.13989:54 139.14703:33 139.15915:19 147.03484:20 149.97484:18 151.00786:41 151.15099:25 153.12436:18 159.05754:22 175.15454:28 184.04942:23 184.07518:521 189.29956:18 190.99626:86 203.27635:23 209.01266:38 209.02451:29 213.08864:22 216.33366:19 233.19525:19 239.23616:769 240.23314:34 240.2524:48 245.22397:20 246.23088:23 249.25293:19 255.23221:25 257.24695:153 257.26212:19 283.73428:29 284.64624:33 291.19763:20 297.19345:19 303.24011:39 305.32855:19 307.22342:20 312.31961:35 313.15707:39 313.18219:19 313.27322:6722 313.53708:22 314.13748:28 314.19299:23 314.27756:1272 315.27502:57 315.29019:84 331.25662:40 331.27899:102 335.24857:25 337.27448:234 338.27393:244 339.89478:20 341.69473:18 348.93982:22 355.26971:29 362.72507:58 374.3327:82 386.11752:39 387.28033:43 403.2265:34 430.35861:19 433.8858:21 447.22455:21 465.23224:58 465.2626:197 465.27704:69 465.94406:32 466.18024:53 466.24969:20 473.50159:22 504.04129:20 514.32666:20 519.47546:24 531.88177:25 538.39703:21 539.13678:25 539.1936:19 539.22455:49 539.25983:259 539.29675:1181 539.48035:18 539.99573:36 540.26373:76 540.2962:216 541.29089:71 541.3111:37 541.66779:19 549.25018:50 549.49841:21 551.35608:28 551.50641:3285 552.4455:87 552.50372:1124 553.5166:179 554.48975:24 557.2218:20 569.5152:143 570.51849:61 599.50421:49 600.52405:26 618.5036:44 618.52509:33 619.5246:20 623.48694:20 643.29169:30 643.49835:32 672.58148:43 695.03235:30 701.35736:24 703.48285:26 755.53662:27 756.52747:43 756.57104:106 757.54395:24 757.57629:18 778.48926:20 778.51782:23 779.50189:24 811.54889:19 812.50708:116 812.5592:226	0	32075	37431	34245	PC+	0	35804.4	41180.6	37019.4
828	3.733	817.512	SQDG 16:0_18:2	[M-H]-		0.75	TRUE	4.21	817.514	C43H78O12S	SQDG	LOZJMRGYMGMBTB-BCTRXSSUNA-N	CCCCCCCCCCCCCCCC(=O)OCC(COC1OC(CS(O)(=O)=O)C(O)C(O)C1O)OC(=O)CCCCCCC\C=C/C\C=C/CCCCC	Chain resolved	TRUE	TRUE	TRUE		FALSE	null	null	100	98.8	95.5	93.2	100	989.79	190827_039nn	817.51416:13936 818.51751:20355 819.52087:7323	100.09985:23 106.97794:37 111.50942:19 122.97041:27 125.02503:256 127.03509:18 128.03894:22 134.9684:91 134.97667:32 136.97351:18 136.98959:20 143.89821:20 144.03807:24 148.98773:48 148.99443:20 152.98669:245 153.03526:68 153.99045:18 158.78421:20 160.19894:71 164.98206:467 165.04971:17 165.99846:20 166.97437:17 166.99814:19 175.53325:28 178.59489:26 179.06117:31 193.79741:17 194.99081:82 206.99158:500 207.98874:48 217.51398:17 218.22757:20 218.3654:28 225.0087:2973 225.11028:17 225.29236:22 226.01025:271 226.65723:21 227.00237:73 227.01569:38 227.32925:23 231.85611:19 243.01653:31 255.22566:77 255.24065:158 256.22693:44 256.3075:17 271.21597:18 275.21451:39 277.2095:33 278.22153:19 279.23135:224 279.43683:18 280.23285:109 281.03281:47 281.2413:70 289.70172:17 293.20343:33 297.18243:40 324.88916:37 325.32227:19 329.72549:103 329.77475:61 330.21539:19 340.5275:19 341.64798:22 364.26141:17 380.1636:25 393.55862:23 401.95663:77 402.39981:21 403.47745:17 404.62631:17 414.1301:21 432.32315:17 441.42688:51 449.25311:24 449.46866:19 449.53589:18 452.53613:27 452.96722:17 460.4133:25 463.133:17 466.89923:17 472.87408:48 473.05936:33 473.32272:31 475.27081:62 483.6008:33 486.33234:43 488.3028:39 489.61188:20 500.8602:18 509.32181:30 513.28217:26 515.27722:42 518.9657:23 527.65839:53 532.59991:41 537.27557:925 538.2876:236 539.2738:166 539.57764:22 539.84308:17 540.28326:64 541.41846:20 547.14667:18 555.28064:39 556.30048:18 557.27576:21 561.27374:860 562.14862:24 562.26575:222 562.31384:52 563.26593:53 563.31158:24 567.84393:17 579.28204:69 580.28137:53 620.57227:20 651.24048:17 657.91156:38 664.98236:17 685.62805:39 699.06641:22 701.72754:46 730.55634:69 731.54553:79 737.5058:17 753.71814:30 761.24713:18 766.38043:21 780.81763:41 786.18243:22 786.34326:17 787.28619:22 791.05469:49 791.1955:25 796.95721:17 800.51056:21 801.7298:20 803.17914:160 803.8266:40 804.42407:19 807.15582:26 813.97314:19 815.23401:21 815.96497:24 816.23224:37 816.30048:19 816.37067:19 816.55542:28 816.60785:21 817.07306:30 817.12891:58 817.28375:19 817.35651:58 817.51556:43219 817.68713:243 817.77545:220 817.86407:24 817.95862:34	8	16774	15553	15830	PC-	7.89319	17978.6	17473.5	16572.3
3280	3.722	836.557	SQDG 16:0_18:2	[M+NH4]+		0.667	TRUE	4.21	836.555	C43H78O12S	SQDG	LOZJMRGYMGMBTB-BCTRXSSUNA-N	CCCCCCCCCCCCCCCC(=O)OCC(COC1OC(CS(O)(=O)=O)C(O)C(O)C1O)OC(=O)CCCCCCC\C=C/C\C=C/CCCCC	Chain resolved	TRUE	TRUE	TRUE		FALSE	null	null	100	98.6	64.2	91.5	100	1255.29	190827_034pp	836.55658:71541 837.55993:101068 838.56329:39009	102.72037:27 103.07874:65 103.68079:19 104.58104:37 105.06966:99 107.07034:18 107.0853:283 107.09212:84 108.08418:77 109.02081:29 109.02898:80 109.03637:25 109.09473:393 109.10137:733 110.038:24 110.04341:36 110.09814:20 110.10474:49 111.03609:74 111.04949:86 111.08011:26 111.10878:77 111.11709:138 113.08012:37 113.12302:93 113.35141:18 115.08404:23 117.03206:32 117.0627:59 117.08502:47 119.03715:41 119.0638:57 119.08689:360 121.01094:22 121.06561:20 121.10213:445 122.10085:45 123.07957:20 123.09901:30 123.11335:641 123.12038:605 123.15641:22 123.78397:50 124.11764:50 124.1274:29 124.15568:25 124.99658:19 125.09088:18 125.13182:405 126.10591:23 127.03497:66 127.04154:145 127.10998:93 128.04355:45 129.10439:28 129.91302:37 132.08734:30 132.99011:69 132.99944:20 133.09399:123 133.10133:203 134.08737:22 134.09894:38 134.99359:18 135.11038:71 135.1189:331 135.26616:55 136.1102:18 136.60181:33 137.05664:48 137.13181:203 137.14078:36 138.1347:34 139.10345:61 139.11566:59 139.14836:117 141.12563:90 141.13861:22 141.74483:25 142.12766:18 143.10768:19 145.10231:55 145.12025:18 147.11716:357 147.13158:191 147.54268:137 148.1189:67 148.9552:18 149.09445:21 149.12787:160 149.13438:399 149.20198:34 149.39575:42 149.97604:18 150.13295:96 151.00562:27 151.11343:250 151.15327:454 151.18689:18 151.85178:39 152.14191:33 152.15469:21 153.13002:25 153.16504:18 153.8732:33 154.49107:29 154.99933:27 155.14484:80 156.14758:38 157.08217:25 157.7122:18 157.89854:18 158.20537:20 159.11789:46 161.02852:27 161.10759:18 161.1313:435 161.13901:196 162.13364:19 162.54912:25 163.00806:45 163.14786:316 164.14676:20 164.15627:18 165.12985:31 165.15625:91 165.1673:299 166.06396:142 166.1351:35 167.00349:23 167.14749:96 170.02888:25 171.08098:28 173.00037:19 173.08127:22 173.1284:50 173.67674:21 175.02827:31 175.08493:45 175.14453:252 175.15511:189 176.00424:21 176.14304:26 176.15356:19 177.13083:37 177.14934:24 177.16666:65 177.17877:98 178.16632:23 179.02814:20 179.14091:91 179.17465:82 179.18221:151 180.00894:26 181.09108:46 181.16246:79 182.02048:22 182.87553:22 183.12436:27 184.07501:136 184.09113:18 185.07365:25 186.13608:41 187.13992:290 187.14995:48 187.19539:23 189.16306:255 189.17653:39 189.32826:18 189.83456:19 190.96722:25 190.99878:699 191.17351:45 191.18501:20 192.00148:131 192.23329:20 192.69354:40 192.72995:23 192.99448:81 193.02386:24 193.15265:138 195.12271:21 195.14172:35 196.10223:20 196.45222:20 197.13914:42 197.43878:23 197.76683:21 197.97484:34 198.00771:25 201.16673:29 202.14233:49 202.25912:21 203.17415:76 203.85754:19 204.69066:65 205.19804:19 207.1718:112 207.56001:33 207.70464:27 208.95564:18 209.01395:178 210.89828:46 213.14807:18 215.14906:18 215.19589:34 216.03938:19 216.11844:56 217.15079:28 217.95367:35 219.21208:59 219.96483:26 220.20842:45 220.22154:24 221.11696:19 221.22304:130 222.18997:31 223.16692:30 223.49902:31 226.03981:66 226.04974:16 228.80228:29 231.79482:43 232.99596:23 233.15251:24 233.1915:20 234.03122:25 234.23997:21 237.11539:23 237.18959:18 237.22258:188 238.23323:30 239.00716:18 239.19632:24 239.23659:2459 239.347:37 240.16107:25 240.17773:51 240.22244:159 240.23941:428 241.16435:21 241.18494:20 241.19582:20 241.21324:30 241.24036:114 243.21072:20 245.22575:1727 246.19739:20 246.20709:37 246.22954:321 247.18449:18 247.22682:85 247.25075:70 248.19815:46 249.18979:31 251.19453:20 256.10123:28 257.17889:25 257.24203:849 257.25644:194 258.24057:97 259.24023:20 259.35974:55 261.04892:19 261.18118:19 261.20212:29 261.22107:110 262.15131:29 262.23105:40 262.48672:18 263.01669:24 263.09756:21 263.23642:4782 264.21899:57 264.24075:797 264.29947:49 265.0347:70 265.08173:23 265.24103:192 267.17575:19 267.26535:28 270.53857:31 271.10791:47 273.27197:20 275.10565:94 275.23636:50 277.22412:18 279.11118:32 279.21338:20 279.27719:27 281.05801:26 281.16724:23 281.23672:42 281.25354:25 287.22586:26 287.42484:21 288.09937:63 289.21698:55 289.58725:250 291.17419:24 291.18463:27 291.22421:58 291.24069:46 292.23422:18 293.12201:30 293.24719:58 298.94748:21 301.09714:31 301.26639:19 302.20499:21 302.24899:29 302.92419:19 303.12375:19 303.23776:19 304.23657:23 304.89374:68 305.23206:20 305.24756:58 305.49551:27 306.25235:18 307.19608:52 307.22858:22 307.31409:20 307.33548:23 308.2417:26 311.22153:50 311.27194:54 311.54663:20 312.82425:23 312.8826:25 313.01526:20 313.04224:30 313.0589:20 313.12671:89 313.14117:63 313.15891:45 313.18939:188 313.22263:349 313.2738:35361 313.31378:91 313.3306:35 313.35049:22 313.36914:22 313.40799:63 313.42468:20 313.44159:23 314.13306:20 314.17358:30 314.20288:38 314.22437:131 314.27689:7817 314.319:22 314.65271:24 314.6698:18 314.99374:34 315.0119:19 315.06961:20 315.26245:355 315.28885:337 315.42804:20 315.49777:18 315.81128:20 315.86252:24 315.97043:112 316.24097:22 316.27777:28 317.04587:22 317.24091:41 317.25708:54 319.23746:80 319.25201:131 319.27264:119 320.25204:24 321.32117:40 321.37891:20 324.25558:53 325.57492:18 326.8371:31 327.30902:81 329.28314:28 331.12506:18 331.2822:1564 331.72778:27 331.90314:29 332.2847:393 333.28082:66 334.34244:19 335.07242:30 335.26099:81 336.25778:42 336.54517:33 337.06284:70 337.07913:33 337.1467:86 337.16818:54 337.20404:71 337.22797:330 337.27283:26185 337.32809:118 337.37009:22 337.392:18 337.47186:21 337.49167:114 337.55136:35 337.57538:82 337.6026:18 338.15564:21 338.18219:30 338.20093:78 338.23096:19 338.2753:5856 338.36005:279 338.52771:23 339.16467:121 339.26816:183 339.28314:176 339.29901:186 340.39447:28 341.25659:19 341.30939:22 341.37247:69 342.27826:19 342.48804:25 343.14954:22 343.27756:18 344.12387:23 344.65741:22 347.18427:20 347.23386:19 347.26297:197 347.97418:25 349.27728:19 350.62527:35 352.73166:23 352.83435:24 353.21683:19 353.24365:123 353.27939:18 353.58951:31 354.20062:33 354.46436:22 354.95676:18 355.17371:19 355.20441:22 355.27411:163 355.29517:141 356.29178:68 356.38974:18 359.11429:36 367.5574:27 368.23376:22 371.25046:63 371.26849:132 372.22754:21 372.26089:18 372.32526:21 373.28174:40 373.50256:20 373.9252:33 374.25842:38 375.29303:24 378.23248:25 379.27661:19 380.80487:21 382.30466:20 385.84091:18 387.27753:21 388.2887:33 390.28522:19 390.52301:37 391.16656:23 391.36447:28 393.36414:22 398.29968:87 398.72458:19 401.86459:21 404.7991:26 405.45453:21 407.22147:19 407.23798:21 408.22086:28 409.3544:21 417.22928:58 418.91031:25 419.21756:26 421.29092:44 432.62311:23 435.21085:256 436.2193:77 441.74716:46 445.29977:22 447.22296:19 447.25275:97 447.30582:59 453.23373:82 453.25867:18 454.24341:49 465.18982:26 465.25943:1003 465.33124:19 465.42072:29 466.20593:21 466.25677:428 466.90857:21 467.23138:86 467.25186:122 468.22806:25 471.2355:126 471.25861:78 472.24646:34 472.26855:25 473.4368:19 477.94165:39 478.40359:18 481.10519:25 483.25375:49 483.46011:23 487.04971:28 489.24323:368 490.25412:167 491.27841:20 492.91122:21 501.45987:171 503.25427:19 504.5726:20 519.60706:24 523.38531:27 526.19708:19 527.2868:19 531.86749:95 535.12244:33 537.21106:18 538.26825:101 539.05695:20 539.1665:20 539.19745:28 539.22614:59 539.28796:4890 539.4245:18 540.28973:1566 541.20361:18 541.28314:286 541.30524:251 542.27057:30 542.2879:71 542.31982:108 542.3446:22 545.29352:29 551.41376:21 553.38635:21 555.63678:48 557.28711:47 557.33087:20 557.36658:26 558.3252:35 563.05804:21 563.13086:21 563.16193:42 563.21149:18 563.28705:5285 563.98077:21 564.2334:22 564.29236:1541 564.4527:170 565.11255:23 565.17725:22 565.28149:308 566.26764:22 566.30988:199 566.58453:31 569.75842:36 574.32477:18 574.69183:40 574.87531:24 574.89832:34 575.0882:24 575.13757:19 575.22388:26 575.27911:26 575.32446:190 575.36951:169 575.41516:113 575.44568:434 575.50281:20868 575.67218:32 575.76587:22 576.2406:34 576.33545:20 576.40881:104 576.5061:10076 576.76819:22 576.92529:20 577.10083:18 577.15356:25 577.34442:43 577.38574:25 577.40741:22 577.50317:1241 577.53064:492 578.50299:144 578.53088:85 581.31537:41 582.34235:23 582.89423:20 585.43787:84 591.49933:20 592.50568:19 593.38141:18 593.4505:26 593.51605:422 594.45587:28 594.5072:232 594.54504:99 594.59534:27 595.51361:72 595.53839:20 598.30957:22 598.33862:20 600.99243:21 605.52771:20 610.51868:20 610.57294:36 611.52252:23 611.55768:74 624.52405:21 629.20123:34 629.47437:26 641.53564:25 673.53998:18 675.57397:20 683.51074:22 686.5379:37 702.53839:36 704.41339:27 712.3316:21 715.02594:20 728.48071:34 766.44202:18 767.48767:36 767.53827:25 770.07257:18 771.09833:33 775.01416:25 775.52008:27 778.52246:51 783.29907:28 783.55487:28 784.5188:18 785.40509:18 801.5257:191 802.41724:36 802.46033:18 802.52618:291 803.51587:104 803.55078:21 804.31213:25 804.44647:31 819.50952:38 819.54681:66 819.5838:21 820.5304:96 821.51611:30 835.59808:22 836.13727:18 836.42627:39 836.47955:112 836.55701:3564	0	17709	14700	19809	PC+	0	19768	16172.6	21413.8
816	3.568	815.498	SQDG 16:0_18:3	[M-H]-	similar chromatogram in higher mz_904; similar chromatogram in higher mz_1239	0.75	TRUE	3.96	815.498	C43H76O12S	SQDG	PUAZHUYVSFVFNU-SVNQLWEDNA-N	CCCCCCCCCCCCCCCC(=O)OCC(COC1OC(CS(O)(=O)=O)C(O)C(O)C1O)OC(=O)CCCCCCC\C=C/C\C=C/C\C=C/CC	Chain resolved	TRUE	TRUE	TRUE		FALSE	null	null	100	99.2	96.7	94	100	2064.42	190827_044nn	815.49799:61900 816.50134:66435 817.5047:28917	101.02493:187 101.28109:17 102.02933:26 103.03906:23 106.97782:267 113.02599:180 122.44714:36 122.97565:88 123.61004:78 124.12318:53 125.02509:764 125.78931:45 126.03181:28 127.04353:188 134.97569:215 134.98871:23 136.99081:198 138.96738:18 138.98489:24 139.13841:19 141.16766:30 141.42073:20 143.02542:20 143.03757:27 144.04031:25 145.0123:21 146.97873:24 147.98325:51 148.99097:1066 149.99295:76 150.39951:37 150.97484:17 151.83463:19 151.97215:63 152.98631:1147 153.00459:24 153.9875:20 154.98228:97 156.07294:17 156.27617:20 159.02304:23 161.0457:43 164.98627:3437 165.97623:19 165.98978:153 166.97746:21 167.0004:88 167.98331:17 175.57529:19 176.98868:24 179.0004:44 179.47879:18 180.99533:24 182.98312:20 182.99792:64 188.98578:114 189.9838:19 190.10733:18 190.31171:19 206.99757:1063 207.99394:45 208.00546:21 209.00285:100 212.39905:24 215.67358:33 216.93301:23 221.40086:27 224.96417:21 225.00717:15367 225.0688:17 225.11072:18 225.16315:23 225.36363:17 225.59065:18 226.00807:1173 226.82904:22 227.00784:949 227.93671:21 228.0047:28 228.2213:24 229.00864:19 237.28162:18 243.01768:23 245.01216:18 249.70369:36 252.3806:17 255.22974:748 255.30916:17 255.39619:18 255.44534:34 270.41309:18 275.00348:18 275.21616:25 276.92908:19 277.22104:619 278.21237:20 278.22928:37 281.02332:82 283.03607:35 283.05356:82 285.77979:22 290.31091:22 295.28271:21 297.74207:19 299.04385:53 330.14261:20 330.75397:22 335.83798:20 335.90244:18 337.23911:20 337.53394:21 338.6965:20 339.27927:17 339.88641:20 340.32452:17 340.87747:17 342.29388:19 343.48529:20 343.68793:50 352.42966:33 370.18292:18 370.37805:17 373.58667:63 374.38791:21 378.30408:31 378.50482:26 379.9454:24 383.97339:25 389.14365:31 390.75665:18 391.0314:17 393.2392:17 393.39761:24 396.8266:27 397.46146:20 398.9397:43 400.30447:20 401.90094:17 402.61716:18 402.90152:54 403.15787:20 403.46512:20 403.52301:24 403.84995:19 404.40027:71 406.19254:20 406.82852:22 407.24304:18 407.53076:17 408.11905:17 408.83954:70 409.00977:17 410.53665:47 412.69443:38 415.22406:53 415.32797:19 417.97333:18 419.59821:18 423.36258:82 425.09851:75 426.86096:29 428.77829:24 430.12201:20 433.06271:21 433.26144:23 434.61047:17 435.96765:33 437.21445:25 441.02573:27 443.34357:44 445.55118:54 447.92941:56 448.85828:25 449.5777:17 449.69736:20 449.74805:20 450.49643:40 452.52832:25 453.49704:17 453.65445:27 454.30521:28 455.76349:30 457.13531:17 460.9184:74 461.1142:87 462.04718:22 462.2146:20 463.7561:27 464.1239:24 465.26697:19 465.46277:17 466.90945:26 467.271:27 469.73764:20 473.76562:30 474.0965:17 474.28848:45 475.98621:31 476.26123:18 477.08456:20 478.02518:19 482.82352:17 483.79651:26 484.09561:24 485.83856:21 486.53226:18 489.65576:18 489.9516:24 491.59732:21 491.7681:18 492.1264:20 493.88974:17 497.37192:34 503.20117:23 506.60178:18 508.7175:19 509.39096:62 511.52124:24 511.60779:28 512.1073:17 515.44055:31 517.35815:54 518.55951:32 520.0022:19 524.10712:94 524.41339:19 529.15942:28 532.32056:29 536.03253:20 536.27557:21 537.27405:3432 537.40479:104 537.59705:22 538.27869:1353 538.4328:56 538.68219:154 538.75433:19 539.25793:266 539.29193:124 540.27448:17 542.09991:73 542.69061:26 543.5321:17 543.82465:39 543.9726:18 547.66132:21 548.69415:33 550.07043:37 550.25946:19 551.2467:27 555.28192:287 555.72778:34 556.27026:20 559.25531:5808 559.38647:173 560.18329:19 560.26379:1516 560.48035:24 560.54694:17 561.26422:860 561.53174:27 561.70721:25 562.26489:20 563.61249:27 564.12054:24 570.85181:27 571.07056:28 571.78168:24 577.27142:233 577.82715:42 578.47302:21 578.64886:18 579.27594:17 579.3938:31 583.56525:19 588.71014:57 589.39569:39 591.71088:33 595.82623:29 596.38666:39 597.80994:34 597.89746:23 606.92493:25 607.21649:20 610.11658:23 611.65594:22 618.13782:21 619.0141:38 624.40979:40 625.54492:32 626.99243:41 628.12103:20 631.08093:20 633.05756:22 633.63416:44 635.76447:18 638.10168:17 640.56671:22 640.64996:19 643.93103:36 646.72528:36 650.38678:17 652.99731:20 657.45245:26 659.94287:18 663.02869:17 669.21967:36 673.13812:24 674.70544:85 677.60394:44 682.14642:35 692.22278:17 692.51898:21 693.98602:19 695.49213:23 707.4046:23 708.43195:22 710.66101:20 716.57477:54 719.39026:18 719.92114:66 720.38611:29 721.26709:31 721.36334:20 726.8584:36 727.45288:83 729.45807:37 730.48663:30 732.96942:37 747.18976:32 749.43652:25 750.93073:24 752.44226:22 753.39117:23 753.47821:18 754.42419:17 757.1167:31 757.47443:18 758.64551:37 758.8985:102 760.37646:17 761.6225:18 763.07745:25 763.11664:20 767.01135:20 767.13727:19 769.4212:40 772.83673:17 773.72028:88 776.28717:19 776.66968:17 778.85406:17 780.72522:23 781.49457:17 782.25641:51 784.48572:169 785.46582:56 785.51086:81 786.10101:27 786.47516:18 787.55566:34 788.54102:24 789.55646:29 789.90942:38 794.10651:20 794.21588:73 794.59296:17 795.56134:25 795.86676:51 797.1756:273 797.25232:17 797.4931:17 798.37378:24 799.80731:31 799.86743:20 800.98712:54 801.25208:73 801.31708:138 801.39545:21 801.51337:27 801.82886:30 801.995:287 802.29254:60 802.45837:301 802.51373:51 802.6012:17 802.67291:17 802.76398:18 803.10602:23 803.55737:18 804.24683:25 806.24078:21 807.58844:20 809.61346:37 810.42377:20 811.61383:19 812.77539:17 813.25592:59 813.40186:20 813.4939:46 813.61017:72 813.88495:62 813.94049:37 814.00366:17 814.17926:20 814.25256:24 814.29761:47 814.37109:18 814.48639:95 814.55762:64 814.66479:17 814.71362:18 814.85193:68 815.13348:20 815.22333:40 815.29742:185 815.49835:166694 815.62933:1527 815.72852:542 815.80206:905 815.88092:54 815.98218:156	27	78512	78066	87907	PC-	26.6395	84150	87705.8	92029.3
3260	3.572	834.541	SQDG 16:0_18:3	[M+NH4]+	adduct linked to 2651_[M+IsoProp+H]+	0.583	TRUE	3.96	834.54	C43H76O12S	SQDG	PUAZHUYVSFVFNU-SVNQLWEDNA-N	CCCCCCCCCCCCCCCC(=O)OCC(COC1OC(CS(O)(=O)=O)C(O)C(O)C1O)OC(=O)CCCCCCC\C=C/C\C=C/C\C=C/CC	Chain resolved	TRUE	TRUE	TRUE		FALSE	null	null	100	99.1	59.2	93.9	100	2390.57	190827_030pp	834.53992:89886 835.54327:106034 836.54663:43015	102.24461:24 102.89438:43 103.08073:27 104.38079:22 105.07181:302 106.07811:23 106.09893:20 107.08626:658 108.04851:22 108.0864:42 108.59722:23 109.02953:190 109.0396:36 109.07753:18 109.10119:1273 109.11412:59 110.09237:31 110.10211:20 110.11002:41 110.27866:20 111.03603:33 111.04584:116 111.07401:36 111.08409:20 111.11508:44 111.12296:33 111.36012:189 113.0556:19 113.09259:189 113.11649:24 113.13411:19 117.06101:28 117.07104:102 117.07765:45 117.09409:29 118.07624:20 119.06395:33 119.08132:151 119.08787:143 121.02679:22 121.06707:18 121.09688:355 121.10316:743 121.6866:20 122.10685:42 123.08089:23 123.11655:928 124.1294:40 125.09209:100 125.10595:41 125.13097:22 125.13628:62 127.02719:35 127.04152:222 127.07568:22 127.11258:21 129.07146:59 129.29913:53 131.07253:34 131.08098:87 131.08765:104 131.11031:30 132.05801:38 132.9951:62 133.00835:64 133.10277:625 133.15866:35 133.99808:24 134.1059:53 134.11617:47 134.94603:36 134.98589:20 135.00316:70 135.11548:1489 135.16454:18 136.12:263 137.00122:18 137.09961:55 137.11494:37 137.12555:98 137.13383:411 137.30093:20 138.09946:20 138.13686:111 139.11261:18 139.12158:74 139.14902:23 140.57272:26 140.7618:20 142.13626:27 143.08545:112 145.09779:267 145.10617:406 146.04631:18 146.10316:72 146.60291:21 147.06668:20 147.0787:82 147.11665:591 149.10233:31 149.11403:19 149.13339:666 150.06165:135 150.12968:30 150.14275:64 151.11371:419 151.14865:215 152.11801:21 152.13347:27 152.15593:25 153.08911:41 153.1219:30 153.13683:26 154.47932:21 155.00369:27 155.07312:25 155.10771:37 157.10106:21 159.05939:67 159.11121:527 159.12231:450 159.14012:75 160.45697:47 161.13271:312 161.14342:59 162.12408:42 162.13577:67 163.12402:53 163.14813:605 163.15501:375 164.15628:21 165.1241:30 165.15991:51 165.17288:20 166.99536:55 167.0365:20 167.14168:39 167.15094:44 169.08633:19 169.10522:38 169.16283:35 170.09911:37 170.10802:66 171.10159:33 171.12283:51 173.13425:909 174.13422:132 174.54848:19 174.73856:18 175.1241:42 175.13501:83 175.15091:450 176.386:18 177.1329:96 177.15611:85 177.16681:124 178.12865:67 178.17223:92 179.14246:45 180.15173:18 180.25468:39 182.638:39 183.06738:55 184.07256:172 185.12007:21 185.1344:28 186.13628:115 187.14702:349 187.3336:48 188.11818:18 188.15619:67 189.11232:21 189.16393:139 189.72076:22 190.13216:52 190.17218:21 191.00272:559 191.11327:43 191.77615:27 193.00819:21 193.01894:31 193.15869:39 194.06177:30 195.11513:23 195.17384:81 196.94928:19 197.16614:20 199.10652:24 199.15337:58 201.15736:75 201.16931:57 201.6545:26 201.68295:18 202.16649:26 202.1747:43 203.18434:18 205.16913:62 205.55453:26 205.938:25 206.16:24 207.11739:25 207.1721:19 209.00867:182 209.02299:59 209.133:22 209.15138:18 209.41063:21 211.13252:23 212.92085:19 213.15584:47 213.16972:42 213.35966:24 214.16272:23 214.17915:36 215.13054:35 215.13995:49 215.17845:149 216.13603:74 216.17694:22 217.11256:59 217.18602:24 219.14474:71 219.16412:34 219.175:47 219.2084:19 219.86063:44 220.18298:31 220.2215:34 221.15387:20 221.19008:61 221.22087:50 221.23669:120 223.17134:108 225.12901:55 225.16261:59 225.17589:23 227.03633:26 227.14284:24 227.95474:24 228.16583:18 228.18976:19 232.55505:22 233.01773:122 233.15062:89 233.16513:20 233.19025:72 233.23201:172 233.6824:22 233.86017:34 234.22768:64 234.65985:95 235.1422:18 235.16171:19 235.17601:33 237.17116:109 237.21625:101 238.20901:18 239.15367:24 239.17949:21 239.19196:42 239.21681:206 239.23758:2585 240.06139:29 240.14069:29 240.241:635 240.65723:23 241.1768:25 241.1958:106 241.22302:23 241.61609:48 243.04861:39 243.0867:22 243.17451:73 243.20749:1767 243.21742:851 244.04814:34 244.14737:22 244.20425:152 244.21895:309 245.12045:27 245.19206:18 245.22252:69 245.97458:29 246.21115:19 247.17033:18 250.16344:18 251.15279:30 251.16583:46 251.21083:31 253.03796:25 254.25154:161 255.10472:68 255.21922:60 256.16962:19 257.14282:32 257.18454:33 257.21881:23 257.23965:175 257.25424:621 257.99353:18 258.25305:145 258.70499:20 259.11313:23 259.20041:142 259.24884:140 260.19516:20 260.21475:22 260.33926:18 260.41412:126 260.7276:33 261.06854:31 261.1102:42 261.13708:59 261.15005:34 261.17706:226 261.22101:9393 261.29819:23 261.32974:27 262.19629:305 262.22501:1726 263.23184:113 264.21143:20 265.02774:27 265.2157:25 266.03146:23 267.13519:18 269.19775:18 269.22775:20 271.19464:33 271.24548:47 272.16336:36 273.21918:23 275.20502:42 275.23404:39 276.19028:72 276.21072:30 276.233:29 277.20639:48 277.21802:141 277.23709:30 278.21091:20 279.14502:43 279.20084:28 279.23489:222 280.22961:109 280.24536:177 283.68979:32 287.19446:20 287.22888:59 289.16776:25 289.20944:55 289.26489:30 290.23575:36 290.25119:21 290.62347:18 291.23279:163 292.23874:19 294.22025:29 295.20728:29 295.25635:33 297.21408:20 299.20419:23 299.22357:57 299.24146:218 299.50308:29 300.24994:20 301.21545:100 302.21866:33 303.22934:162 303.25253:35 304.24884:30 305.21042:27 305.24725:20 307.07071:29 307.17999:25 307.47058:19 307.83151:130 309.11679:30 309.21735:286 309.49246:42 310.63699:116 311.25281:40 311.27911:27 312.0744:22 312.27686:26 312.84866:19 312.93597:20 313.01016:33 313.04929:112 313.10559:326 313.14883:76 313.16769:53 313.18512:96 313.21579:169 313.27362:26453 313.32309:18 313.39899:93 313.49872:20 313.78699:36 313.96719:34 314.10974:72 314.168:20 314.21216:59 314.22855:167 314.27283:7212 314.34921:19 314.4581:29 314.66138:25 315.22549:143 315.23871:92 315.27216:443 315.2872:214 315.31885:18 315.47516:23 316.23376:24 316.28622:51 316.51208:20 317.00024:34 317.06113:21 317.095:18 317.20435:52 317.24686:1044 317.28455:37 317.44241:18 317.63464:25 318.19315:20 318.25269:455 319.2218:20 319.24362:38 319.26596:45 319.67477:110 320.63547:18 322.00687:162 323.20221:30 323.23642:73 325.26675:24 327.22241:83 327.24356:32 327.28107:18 328.23129:28 328.83563:74 330.18832:27 331.23666:21 331.26996:233 331.28522:912 331.77899:18 332.20276:35 332.27917:144 332.30057:25 333.21832:22 333.24625:52 333.28622:20 334.2464:25 334.26102:30 334.83035:32 334.87994:71 335.0322:61 335.09714:20 335.12952:23 335.17621:22 335.19998:136 335.22263:462 335.25858:18220 335.35156:25 335.733:18 336.00491:18 336.13919:21 336.18076:27 336.20294:54 336.2261:39 336.26041:4764 336.44589:18 336.81461:20 337.17477:21 337.25635:122 337.26898:362 337.29218:36 338.21985:66 338.26468:20 338.45853:19 339.20096:38 339.31339:20 340.4949:23 341.14188:33 341.25:45 341.27164:20 341.81061:42 342.25327:42 342.57471:24 343.13687:41 344.23257:90 344.92847:44 345.1171:28 345.23935:41 346.23315:174 346.25601:19 347.27032:41 347.98279:23 349.23322:24 350.90656:23 351.20956:36 351.23288:181 351.40363:29 352.2287:69 352.26126:31 352.52072:20 352.58521:18 353.16119:25 353.26062:485 353.38397:28 353.55432:18 353.92871:67 353.98883:22 354.26163:25 354.27988:27 355.05569:21 355.26794:25 357.1452:37 359.26413:21 360.21426:27 361.13495:49 363.64758:84 366.28091:20 366.74515:37 367.22192:41 367.28073:18 367.29724:31 369.07166:45 369.1897:48 369.24536:325 370.08047:25 370.22473:21 370.2561:65 370.27869:21 370.86676:23 371.23035:36 371.25314:72 377.11783:18 377.27319:87 379.34695:21 387.24356:30 387.26733:23 389.18478:21 393.26346:29 394.60486:74 395.17841:27 398.19205:18 399.94141:20 401.45438:25 401.63229:36 407.42484:25 408.44647:37 409.1749:80 409.25159:36 415.09622:20 415.18137:20 416.20126:26 425.35715:18 427.47147:19 428.14325:25 428.94586:27 433.16672:61 433.21344:211 434.69168:36 435.19113:19 435.22263:67 436.90936:24 443.28723:25 445.30853:20 447.129:24 447.25122:48 448.24219:23 451.11115:45 451.15326:23 451.19485:349 451.23508:85 451.37592:184 452.23874:154 453.20862:191 454.21564:19 459.13211:19 464.43802:45 464.70569:25 465.24936:991 465.27246:194 465.40558:52 465.6239:27 466.10767:24 466.17596:21 466.25827:161 466.39642:25 467.22928:21 467.26608:40 468.2478:21 469.23004:254 470.20813:63 470.23276:19 471.49564:29 481.43457:24 481.45572:18 482.42526:111 483.07031:19 487.21503:167 487.23648:420 487.91809:20 488.24078:117 489.24948:41 489.37582:25 489.39633:49 491.39563:59 493.43185:33 499.33115:18 499.44321:184 499.474:21 500.39893:172 500.46878:18 503.44736:53 504.43216:23 505.11182:55 508.12555:26 508.24026:32 508.3931:28 509.17685:23 510.06766:33 510.26801:21 510.72543:18 511.69412:18 517.07806:35 517.39392:20 517.43127:21 517.45923:59 517.492:27 518.92493:20 519.40869:18 525.24158:41 525.26624:59 538.95264:39 539.06848:21 539.13617:22 539.21625:72 539.28888:2984 540.28815:716 540.30707:306 540.44232:20 540.62726:32 541.27277:142 541.29773:174 541.33215:62 541.3476:24 542.30762:18 543.23138:21 543.25745:57 544.25952:29 551.43445:28 552.45361:33 555.46869:53 555.48871:43 557.29999:45 561.07617:189 561.11304:28 561.20117:69 561.27417:4805 561.47382:37 562.20099:33 562.27509:1279 562.30212:320 562.59747:20 563.01013:18 563.14087:21 563.23108:43 563.26721:450 563.28888:292 563.40338:19 564.02008:26 564.25867:21 564.71442:18 571.4964:19 572.09406:21 572.12317:22 573.31885:25 573.37787:217 573.48798:13077 573.55035:119 573.60052:30 573.62683:19 573.72235:131 573.78986:29 573.90515:18 574.05493:18 574.2511:18 574.31659:49 574.36206:23 574.40381:65 574.49194:4789 574.75604:38 575.20038:18 575.42999:46 575.49231:552 575.53558:446 576.50378:129 576.69916:61 577.55072:19 579.27008:63 579.35254:22 579.41119:20 580.55023:20 583.35345:23 588.25378:20 590.49841:27 590.73853:20 590.97284:55 591.16919:20 591.31598:97 591.3858:35 591.42383:360 591.49915:4543 591.59454:24 591.89441:20 592.37939:76 592.42963:152 592.50421:2269 592.85016:24 593.45868:19 593.48688:133 593.51373:167 594.16193:44 594.5155:19 597.32245:18 604.46936:18 604.5213:131 608.44244:20 608.52008:174 609.50623:77 609.56158:26 610.55634:28 611.55652:24 615.48029:39 615.51733:47 615.95508:19 616.46338:22 618.05048:75 623.38989:34 627.45276:200 627.50012:20 628.51196:25 633.48236:22 633.51282:42 633.55176:33 642.04932:20 647.50031:18 648.52008:30 658.53491:25 665.49426:71 675.54596:23 681.36218:19 681.43054:20 681.4928:70 681.5271:22 681.57147:35 682.52637:21 683.51996:69 694.60522:19 710.96173:20 725.59271:21 726.44922:39 733.73273:22 745.50092:23 747.5033:24 748.42957:47 757.39984:33 763.45807:48 763.48853:57 765.52203:36 778.50403:28 778.53448:46 779.55585:23 781.48047:210 781.51721:167 782.49493:153 785.77313:21 787.98602:27 790.95953:22 792.77881:26 799.47443:46 799.51569:183 800.42554:22 800.50604:133 800.55127:25 802.51855:25 809.13141:18 817.35907:38 817.3985:33 817.50616:1208 817.65308:23 818.40302:243 818.52209:619 819.35693:18 819.45734:24 819.51617:153 822.81879:20 824.91364:24 833.9668:20 834.10541:20 834.14648:31 834.36621:19 834.39203:18 834.4549:21 834.53925:2905	20	89886	86528	91602	PC+	19.6241	100337	95195.8	99023.2
892	3.716	829.51	SQDG 17:0_18:3	[M-H]-		0.25	TRUE	4.21	829.514	C44H78O12S	SQDG	ZKVNUBHSLZNWJN-JTBMWNAQNA-N	CCCCCCCCCCCCCCCCC(=O)OCC(COC1OC(CS(O)(=O)=O)C(O)C(O)C1O)OC(=O)CCCCCCC\C=C/C\C=C/C\C=C/CC	Chain resolved	TRUE	TRUE	TRUE		FALSE	null	null	100	98.7	96.6	91.8	100	256.19	190827_041nn	829.51233:6069 830.51568:6547 831.51904:3040	115.0412:18 116.73965:18 121.60888:39 122.97806:27 125.22146:17 134.97736:77 141.936:17 149.99364:17 152.98416:18 158.1628:37 164.98651:148 178.99542:20 183.00291:26 188.99142:20 207.00758:69 208.99243:19 224.18938:17 225.00992:665 226.99545:18 227.00763:18 241.00597:23 256.22665:26 269.26041:81 277.2106:25 277.22522:25 299.03088:29 335.15671:17 340.37344:23 349.82834:24 366.28607:71 389.11865:87 391.21283:37 401.64648:30 413.52533:17 487.86758:26 517.97253:20 533.48627:43 551.29395:80 552.28467:58 553.2879:20 557.95734:17 559.25305:359 560.26379:37 560.31476:24 561.27344:141 569.32111:22 571.28864:31 577.24969:20 595.83185:24 618.62994:44 629.4668:45 641.17596:18 648.53284:20 667.36182:40 668.99261:44 715.05109:38 733.97131:18 742.44861:36 744.49042:49 754.45288:18 755.37244:34 798.9184:29 801.75989:17 808.17828:17 808.61224:40 809.90497:33 815.2937:19 816.60132:21 826.47235:53 828.40521:19 828.45465:17 828.55341:34 829.31079:32 829.51666:12985 829.72028:46 829.8551:24 829.90271:41	13	6069	5863	6293	PC-	12.8264	6504.82	6586.98	6588.1
894	3.667	829.516	SQDG 17:0_18:3	[M-H]-	similar chromatogram in higher mz_519	0.25	TRUE	4.21	829.514	C44H78O12S	SQDG	ZKVNUBHSLZNWJN-JTBMWNAQNA-N	CCCCCCCCCCCCCCCCC(=O)OCC(COC1OC(CS(O)(=O)=O)C(O)C(O)C1O)OC(=O)CCCCCCC\C=C/C\C=C/C\C=C/CC	Chain resolved	TRUE	TRUE	TRUE		FALSE	null	null	100	98.4	87.1	95.2	100	98.89	190827_046nn	829.51587:3170 830.51922:2013 831.52258:1565	125.02251:93 142.97162:17 148.99776:51 164.98827:61 178.96323:18 206.98662:103 206.99927:38 214.20068:28 224.98874:62 225.00795:306 225.08423:24 241.01651:34 252.94174:25 255.24228:64 269.25275:37 277.22226:126 278.2225:50 283.25964:23 297.03888:17 402.13373:20 418.98633:22 473.14636:20 551.28766:152 552.28485:41 554.2807:37 559.25507:159 559.31348:17 577.24921:19 699.80273:31 700.1076:177 744.47894:28 752.44012:22 752.47687:20 753.45349:91 773.86963:28 784.47711:51 785.50745:80 791.28772:17 816.22089:23 828.57239:20 829.29449:25 829.41113:36 829.51086:5261 829.82806:214	6	6069	5863	6316	PC-	5.91989	6504.82	6586.98	6612.18
969	4.054	845.545	SQDG 18:0_18:2	[M-H]-		0.25	TRUE	4.72	845.545	C45H82O12S	SQDG	FCMCWYRHHQBSSR-MLWYYCKJNA-N	CCCCCCCCCCCCCCCCCC(=O)OCC(COC1OC(CS(O)(=O)=O)C(O)C(O)C1O)OC(=O)CCCCCCC\C=C/C\C=C/CCCCC	Chain resolved	TRUE	TRUE	TRUE		FALSE	null	null	100	97.6	93.1	90	100	168.9	190827_046nn	845.53943:4223 846.54278:5691 847.54614:2139	125.27251:17 133.29309:24 136.99454:21 152.98642:65 153.99078:19 164.97328:20 164.99005:81 181.98915:25 201.99355:20 206.99843:27 220.93433:17 225.00232:182 225.01471:124 226.01222:36 251.93117:35 255.24464:20 278.23148:24 279.22891:43 279.24265:37 281.24753:63 283.27426:21 288.90875:17 302.80908:19 305.25284:17 309.93896:17 315.00247:23 353.69147:40 381.1778:18 389.46765:42 391.20758:18 401.13974:24 404.14203:17 411.92743:24 417.16318:37 429.15778:24 465.74667:36 476.12759:22 505.18378:18 510.62173:17 553.17627:17 561.18085:54 561.22314:24 561.27399:52 562.26221:103 564.22791:17 565.30176:34 566.32025:37 573.21527:34 575.18335:26 584.32819:19 693.80347:31 707.99219:17 717.42609:20 734.14355:36 741.38995:21 756.29358:28 756.39374:45 757.42029:18 811.44061:17 812.43848:49 822.8396:18 827.41083:20 828.97559:18 829.41083:31 830.93768:17 845.38403:19 845.54376:6918 845.67932:76 845.76367:17 845.83417:106 845.94647:26	5	595	787	870	PC-	4.93324	637.727	884.181	910.797
962	3.864	843.525	SQDG 18:0_18:3	[M-H]-		0.75	TRUE	4.47	843.53	C45H80O12S	SQDG	BNQUZMFMILATTF-HLMRNWPHNA-N	CCCCCCCCCCCCCCCCCC(=O)OCC(COC1OC(CS(O)(=O)=O)C(O)C(O)C1O)OC(=O)CCCCCCC\C=C/C\C=C/C\C=C/CC	Chain resolved	TRUE	TRUE	TRUE		FALSE	null	null	100	98	96.4	93.5	100	190.15	190827_041nn	843.52924:6708 844.53259:8981 845.53595:3681	101.01328:18 101.02726:20 114.92001:39 116.93462:26 122.96701:18 125.02921:17 126.02561:17 148.99417:30 149.98894:17 152.08418:17 152.98944:91 163.90562:30 164.90028:36 164.98297:122 166.97766:17 171.05777:33 178.87836:27 187.94939:21 188.89558:25 205.90671:22 206.99722:188 207.088:33 207.9982:20 225.00494:1203 226.0088:153 226.99945:63 232.44162:27 239.94167:19 255.21645:41 261.94083:18 274.48413:18 277.21732:82 279.23776:34 279.7796:17 283.25604:64 294.96555:20 315.74405:57 338.94913:17 339.1994:29 345.26367:46 392.22141:17 403.12802:44 403.58124:155 407.34418:29 420.35391:27 427.12796:17 456.93512:20 468.1297:17 469.892:23 470.64746:17 481.64514:35 495.01334:17 501.18069:103 511.17889:20 512.93878:49 531.16187:20 549.16217:17 559.25391:434 560.25842:127 560.37073:30 561.24548:37 565.21423:20 565.28198:286 565.30756:120 566.31476:105 566.65546:18 568.29388:20 577.26471:17 583.30188:23 637.04156:17 754.40442:55 755.37866:55 809.3963:17 816.66791:25 817.00885:27 820.44684:22 821.67285:22 827.39734:26 828.41797:17 829.84332:20 836.75629:17 843.08649:60 843.24023:54 843.3847:94 843.52637:16931 843.68945:106 843.77759:18 843.896:18 843.96613:24	9	6708	7081	6439	PC-	8.87984	7189.71	7955.38	6740.95
948	3.613	841.508	SQDG 18:1_18:3	[M-H]-	found in higher mz's MsMs_946; adduct linked to 862_[M-H]-	0.75	TRUE	4.14	841.514	C45H78O12S	SQDG	SUIAZDTVGWIOHG-XEKZTXPJNA-N	CCCCCCCC\C=C/CCCCCCCC(=O)OCC(COC1OC(CS(O)(=O)=O)C(O)C(O)C1O)OC(=O)CCCCCCC\C=C/C\C=C/C\C=C/CC	Chain resolved	TRUE	TRUE	TRUE		FALSE	null	null	100	98.4	83.6	92.7	100	159.91	190827_041nn	841.51257:5224 842.51592:5458 843.51928:2051	102.76968:20 112.14093:18 115.04688:34 115.90593:20 116.92957:17 136.98988:28 137.36118:18 143.03601:21 148.90584:65 152.99239:20 153.9899:34 154.94296:31 154.98849:17 156.95631:33 164.98929:176 172.94434:157 172.95888:78 177.02727:17 188.98712:17 195.00339:21 203.93114:17 204.89447:36 204.93208:44 206.91209:17 207.00058:42 216.28302:17 218.94217:18 219.91605:84 220.92139:44 220.93452:21 224.9856:84 225.00679:875 225.21606:18 226.01346:43 227.00179:76 228.62924:17 229.19875:18 235.9209:98 236.91693:126 237.93745:54 240.19879:17 252.91898:41 253.229:23 255.22522:68 262.94547:107 264.96826:17 275.21136:33 277.21442:92 279.2261:77 281.25223:21 281.95724:18 294.95963:52 305.65259:17 307.95135:39 310.92804:23 337.67038:23 351.03403:27 353.14783:17 353.16776:38 369.27386:17 390.14761:17 391.13083:17 391.21567:19 395.06375:24 402.06168:24 403.09882:21 403.12939:108 405.85159:18 407.10748:17 407.30713:28 409.21494:28 410.97778:18 421.08936:76 422.07727:24 423.09586:21 424.07156:27 425.11603:83 427.48328:17 428.05875:29 431.24667:100 441.11349:20 441.2471:17 447.15576:26 449.13824:20 451.23795:17 456.14941:56 458.7879:17 468.40839:21 475.15277:17 477.0752:21 477.16486:24 481.1297:70 484.11887:37 485.10403:18 491.15176:18 493.12167:18 493.86978:17 494.11475:18 495.10876:20 496.83832:23 497.1037:38 497.87793:22 498.13712:80 499.15115:71 515.15033:20 518.40302:17 520.17773:19 532.17963:24 533.19458:19 537.12799:20 538.19177:18 539.18964:18 540.15314:19 549.19891:39 550.18274:18 557.16791:25 558.18048:18 559.24103:201 559.27203:124 560.26349:17 561.18939:66 561.2666:257 563.27136:130 564.27216:41 564.30078:40 565.27588:64 566.52667:19 570.16101:18 571.17554:70 583.18652:19 643.97223:22 667.44281:22 670.98303:17 677.36163:20 678.3363:25 728.31744:43 734.36621:21 741.46594:18 742.45135:19 747.54529:25 749.46741:24 750.38068:60 751.33545:72 752.34314:38 762.35236:91 783.16125:21 793.34076:20 793.39563:50 795.39746:31 796.42322:18 805.3587:76 806.3324:17 807.37341:21 808.4115:20 813.1037:24 823.30853:18 823.38373:167 824.38422:37 825.38062:64 828.85266:100 830.75464:17 840.49579:36 841.40015:1274 841.51337:11687 841.68207:54 841.88562:17 842.00336:60	7	5224	4856	5498	PC-	6.90654	5599.14	5455.63	5755.82
934	3.441	839.497	SQDG 18:2_18:3	[M-H]-	similar chromatogram in higher mz_1178	0.75	TRUE	3.89	839.498	C45H76O12S	SQDG	DNBZIYLUWKRBFM-DYXXURTGNA-N	CCCCC\C=C/C\C=C/CCCCCCCC(=O)OCC(COC1OC(CS(O)(=O)=O)C(O)C(O)C1O)OC(=O)CCCCCCC\C=C/C\C=C/C\C=C/CC	Chain resolved	TRUE	TRUE	TRUE		FALSE	null	null	100	98.9	95.9	94	100	1312.29	190827_042nn	839.49762:33097 840.50097:26952 841.50433:11112	101.02705:25 122.9876:30 123.76304:19 124.97828:18 125.02473:505 125.05624:18 125.08419:17 126.02219:24 126.03093:46 127.03518:17 134.97658:67 136.98439:32 136.99503:33 148.98907:88 149.14691:17 152.98808:431 153.59036:28 153.9872:21 164.98215:529 165.59045:24 166.00012:27 166.99203:74 179.00598:83 181.14645:17 185.73332:23 188.98682:27 200.21852:18 206.99876:421 208.99854:33 216.60297:17 221.18114:20 225.0079:3817 225.99263:110 226.01193:448 226.59564:17 227.00237:185 228.22696:19 234.8492:20 235.51234:72 241.20219:32 243.01779:23 253.21742:27 253.70224:18 254.06561:30 254.79773:17 255.23201:68 255.24945:37 265.20789:18 277.19025:28 277.21417:100 277.23572:39 278.22668:79 279.24225:215 280.22861:19 281.04254:33 283.04453:23 327.59283:33 331.81268:17 334.34448:22 335.10162:17 339.00659:37 343.9743:20 344.80597:33 345.23666:21 347.25769:17 347.31329:24 348.2431:33 348.28012:25 352.70163:42 365.25809:21 366.27075:25 376.95242:19 379.27585:52 397.06674:17 398.7207:23 401.15753:21 402.93408:22 410.42059:33 415.147:35 419.00638:19 425.44711:20 425.5564:28 426.9924:17 447.8634:21 449.80948:34 455.89148:25 475.12198:20 482.44427:22 484.31055:32 491.31915:20 492.11472:17 503.44977:21 503.91626:23 505.36493:20 516.36334:18 516.82056:25 517.34888:18 529.29419:36 529.4671:70 535.19397:17 535.38544:29 548.82904:18 550.3551:17 552.99927:25 559.18628:20 559.25641:1436 560.25836:549 560.83612:21 561.27246:1420 562.17767:18 562.27728:403 563.29028:65 564.03601:39 570.20142:28 577.28345:38 579.28271:69 580.2879:35 584.57727:24 587.25769:17 604.87378:33 620.43378:22 631.97186:23 645.9455:28 646.31445:21 655.31537:24 658.03296:21 662.08655:27 684.5921:33 704.44232:25 732.36786:29 748.63605:26 753.48999:22 777.27368:22 781.52661:32 784.0257:79 787.60083:23 790.66406:24 816.60895:19 817.78821:17 820.85852:33 821.44757:28 824.63904:36 825.81653:35 826.14319:33 827.33344:25 828.93396:48 833.78217:25 835.45349:17 836.26855:19 837.10895:24 837.36133:21 838.27496:46 838.49927:17 838.62921:18 838.80994:18 839.00574:17 839.30542:20 839.49841:48236 839.63245:353 839.70844:252 839.83661:234 839.9436:17	5	32450	33097	34685	PC-	4.93324	34780.3	37183.9	36311.5
3493	3.432	858.541	SQDG 18:2_18:3	[M+NH4]+		0.75	TRUE	3.89	858.54	C45H76O12S	SQDG	DNBZIYLUWKRBFM-DYXXURTGNA-N	CCCCC\C=C/C\C=C/CCCCCCCC(=O)OCC(COC1OC(CS(O)(=O)=O)C(O)C(O)C1O)OC(=O)CCCCCCC\C=C/C\C=C/C\C=C/CC	Chain resolved	TRUE	TRUE	TRUE		FALSE	null	null	100	98.8	47.9	90	100	860.31	190827_034pp	858.54053:33106 859.54388:53581 860.54724:18605	101.02792:25 104.14742:30 105.07179:125 105.96821:32 107.0344:23 107.08386:215 109.02958:18 109.0648:51 109.07738:34 109.10302:522 109.16006:20 109.19418:26 110.027:46 110.10314:33 111.04382:39 111.04977:34 111.08016:22 111.08656:18 111.11585:24 111.12535:48 112.7649:25 113.06927:21 113.09972:37 113.40027:28 114.10326:23 117.06647:42 117.08259:37 119.08007:19 119.08532:50 119.43726:47 119.74428:85 120.08643:68 120.7163:97 120.74693:24 121.08328:22 121.09713:338 121.10497:445 121.43283:18 122.10484:59 123.07504:20 123.1182:292 124.07286:20 124.11501:38 124.12457:58 125.12669:29 125.13801:62 125.24302:28 125.85167:19 127.03029:33 127.04163:133 127.10934:57 127.11477:33 128.04382:107 128.10753:24 129.70494:28 130.60994:18 131.08673:88 133.0899:56 133.10431:287 134.10353:50 135.00743:25 135.08014:22 135.11824:494 135.73923:27 136.10896:62 136.12004:55 136.99895:18 137.04065:45 137.099:68 137.13579:142 138.09665:28 139.11305:89 139.83612:19 141.07173:35 141.09494:58 141.12242:55 142.98466:39 143.02975:86 143.09076:24 144.06821:20 145.10069:177 145.10968:37 147.10757:76 147.11787:519 148.12404:25 149.05989:20 149.07756:23 149.10742:27 149.13336:383 149.24329:242 149.26738:64 150.13319:137 151.00192:27 151.10838:27 151.11717:24 151.14877:193 151.15706:324 152.15306:20 152.49094:51 153.09535:23 153.12485:58 157.1019:39 157.16801:18 158.09804:18 159.043:21 159.09007:29 159.11852:199 159.6371:18 160.12314:19 161.09564:69 161.11118:24 161.13268:179 163.03142:22 163.10913:28 163.11618:25 163.14795:364 164.15211:24 164.61858:18 165.15501:183 165.16737:99 165.22488:83 167.1378:25 171.10193:33 171.12152:73 171.44116:25 172.44318:27 172.57289:43 173.1219:63 173.13821:158 175.11246:52 175.15097:180 176.98608:22 177.12791:37 177.16817:277 177.41623:20 177.74037:23 179.12398:33 179.13818:39 179.18054:36 180.15338:25 181.1346:23 181.14438:18 181.16006:80 183.1387:51 183.9718:28 184.05876:22 184.07632:480 185.07994:42 185.12029:64 185.13579:110 186.15138:24 186.53554:20 186.60803:24 187.15387:185 189.11766:24 189.16406:157 191.00331:116 191.13582:221 191.19054:26 191.81171:21 192.1722:25 193.13574:26 193.15973:38 194.502:40 195.186:26 196.09305:27 196.9411:43 197.01379:20 197.13516:48 197.1541:38 197.83386:79 199.13365:19 199.14821:182 199.1693:50 200.15195:32 201.1489:25 201.17177:54 203.14796:23 203.18027:19 204.15971:35 204.78809:20 205.15932:49 206.1913:27 206.9964:21 207.89821:26 209.01579:21 209.15172:44 213.02202:49 213.06839:28 213.16399:51 214.14603:21 214.87305:18 215.13168:23 215.1774:69 215.18915:22 216.04503:74 217.19916:24 219.17641:36 219.20082:52 221.14975:33 221.89612:18 226.02702:25 226.17645:66 227.15016:137 228.16953:30 229.1841:47 229.19205:89 230.82764:25 231.18889:20 231.2007:36 232.17215:48 233.19603:40 233.23537:28 234.19701:20 235.16624:29 235.20244:20 236.1889:24 237.1942:57 239.17461:23 239.51115:25 241.19522:170 242.18582:35 242.19629:76 242.2133:21 243.15857:20 243.20752:534 243.22591:153 244.17697:39 244.2148:99 244.39078:18 245.20055:28 245.21819:98 245.23163:191 246.22168:23 246.23212:64 246.50015:20 247.0594:20 247.2048:39 248.24847:24 249.15071:20 249.16743:25 250.27405:25 252.6181:37 253.14645:22 253.18558:22 255.16113:38 255.19168:53 255.20905:26 256.13965:20 256.20038:20 257.15106:26 257.23331:33 257.40244:20 259.15079:20 259.2092:318 260.20981:54 260.25677:18 261.18768:65 261.22556:1950 262.15121:34 262.22574:490 263.18066:21 263.23648:983 263.53165:29 264.23151:44 264.25244:182 265.03604:43 265.20233:28 265.24353:70 265.25644:42 267.1983:49 269.17575:44 269.21246:25 270.21457:88 270.67706:23 271.19766:41 271.22565:226 271.26422:25 272.21329:23 272.22446:23 273.18555:41 273.21866:53 275.11301:22 275.23669:60 277.21478:58 279.19821:20 279.2326:77 279.29489:18 280.2489:35 281.23257:18 283.06567:19 283.22162:18 283.24588:82 285.18042:38 285.22607:22 289.20914:142 289.23199:22 289.25565:23 289.30508:21 291.2334:102 291.26843:33 293.22034:23 295.14154:71 295.23541:61 296.23224:27 299.18713:36 299.24179:111 299.27304:19 301.25116:135 302.22452:28 302.30411:20 303.23181:61 304.2507:21 305.21533:19 305.24927:60 306.2457:22 307.13394:18 307.16006:20 307.21786:40 307.26331:18 309.76553:27 311.2446:20 311.26639:31 314.22028:19 314.95401:20 315.23227:35 315.26761:118 315.2847:22 317.12003:44 317.19583:24 317.245:268 317.29581:28 318.12601:47 318.25143:47 319.22617:18 319.2435:46 319.26526:89 319.2753:44 320.27167:20 321.29266:20 321.36523:80 323.23932:18 323.25409:18 325.24991:75 327.08435:20 327.2547:29 328.23276:22 328.33673:36 328.89935:18 329.20114:61 329.24872:56 329.28201:28 330.06064:18 330.78119:41 333.14914:34 333.16431:52 333.23239:139 333.24908:204 333.27905:18 333.30258:21 334.19247:31 334.24823:61 335.14221:98 335.19388:51 335.25739:6371 335.33923:18 335.43423:38 335.88208:27 336.22754:50 336.26038:1384 337.16568:30 337.23587:85 337.27405:8267 337.34778:30 337.43954:18 338.03851:30 338.2753:1738 339.12305:39 339.21799:20 339.28558:1512 339.32928:42 339.39935:18 340.28766:185 340.30511:47 340.44656:18 341.2955:63 341.43839:26 342.11108:30 343.27835:22 343.3165:54 344.19067:32 345.21793:23 346.29169:60 347.27435:59 349.28891:59 349.3092:25 351.25119:58 352.26703:23 353.21759:18 353.23938:20 353.2601:62 353.28214:142 354.26855:93 354.32254:54 355.26312:21 355.28146:61 355.29523:78 356.25269:30 357.02621:18 357.3067:96 357.61862:57 359.254:26 362.28766:37 363.29984:23 365.25525:33 366.92844:38 367.23126:20 367.33771:24 368.04199:20 369.1366:20 369.25089:139 369.29028:74 370.23367:45 370.29977:39 372.26541:35 372.34045:23 373.25815:23 373.28308:24 373.35632:42 374.1232:23 375.26962:23 377.01547:27 377.27032:20 379.28796:42 379.32388:41 381.30405:122 383.27692:27 383.30304:41 383.33713:20 385.35236:21 386.34943:18 387.28326:21 387.29874:20 389.24152:23 389.26694:47 391.0928:18 391.28491:28 392.13937:46 392.29068:25 392.53387:28 393.3493:26 395.17352:32 398.33194:32 399.37436:24 402.57129:21 404.31723:30 405.29379:161 405.33231:54 407.34509:66 408.28345:25 409.33823:22 410.35065:37 411.35339:19 415.21365:18 415.28235:149 415.3627:43 417.32172:37 418.34534:22 419.32892:25 421.13336:20 423.36249:25 425.34589:20 428.36508:20 429.01508:20 430.32391:25 431.32617:18 431.354:32 432.34177:25 433.18771:46 434.20941:25 434.32697:20 435.2193:20 435.2467:20 435.32358:32 436.34698:21 437.32239:40 439.16132:23 440.36758:27 441.36792:21 443.28339:22 445.29553:108 445.76212:35 446.29889:24 447.31131:33 449.28381:52 449.33917:32 449.37152:35 451.18298:30 451.21655:38 452.20493:21 453.21649:130 453.30917:24 453.33655:18 455.228:35 457.36234:49 459.37625:27 459.39987:32 461.35376:25 468.26016:24 468.60464:18 469.2196:46 469.24045:18 470.2309:92 471.21088:18 471.32779:19 472.29663:22 472.76196:24 473.3494:58 473.37695:65 475.36285:82 475.4032:23 476.3414:40 477.35849:25 477.37708:29 478.35623:20 479.38693:19 481.41599:18 487.20657:431 487.23404:151 487.26425:20 487.32047:18 488.23166:25 488.25137:19 489.2511:215 489.39954:23 490.25272:82 490.37012:28 491.37668:135 492.28119:23 492.36169:19 492.37982:20 493.35919:102 496.10449:20 499.37418:28 499.7807:64 500.38324:24 503.35669:20 503.38669:26 504.36331:68 504.41019:38 504.93121:35 505.33908:31 505.42059:130 505.44537:20 506.46323:20 513.36694:21 515.39703:44 516.54059:24 517.22717:20 517.38818:166 518.4234:50 520.41351:50 523.41711:51 523.45416:178 524.44086:59 524.47064:72 525.25903:18 525.45081:29 527.30524:20 531.34937:21 531.4021:19 531.43903:19 531.47662:20 532.44977:22 534.4212:28 535.45068:20 541.35443:28 541.42841:87 541.46082:58 542.44434:83 542.46936:53 543.2215:25 543.25848:54 545.28259:21 545.42145:76 546.40601:81 546.4306:46 547.28314:23 547.30676:25 553.52002:44 559.42383:45 559.48907:18 560.44653:80 561.08551:49 561.12872:21 561.15869:26 561.19287:49 561.2196:88 561.27234:1276 561.70325:23 562.24402:20 562.27985:310 563.22314:91 563.29224:1741 564.19092:20 564.28815:674 564.33246:51 565.29224:132 565.98456:25 566.245:78 566.31268:25 569.88263:31 570.47284:39 573.37463:76 579.30701:20 581.20996:20 586.94122:31 587.41925:30 588.4411:20 594.88312:35 595.30756:24 595.56726:21 597.12488:54 597.31274:22 597.37476:95 597.41071:38 597.49341:3242 597.6922:24 598.30823:19 598.32892:18 598.48755:765 598.51581:324 598.83374:52 598.89191:33 599.33282:97 599.43976:26 599.47931:130 599.50854:246 600.06091:22 600.50592:30 600.73187:18 601.26923:28 601.4765:20 615.29327:40 615.38208:32 615.44055:116 615.50092:4628 616.28491:18 616.505:2259 616.83258:42 617.48895:324 617.51923:129 617.55518:21 618.5011:26 619.2041:23 624.39642:20 625.49323:18 628.48822:20 632.39264:32 632.48785:18 632.54297:31 634.56268:42 645.5376:24 645.78394:81 651.53241:30 652.49213:27 653.85992:18 655.5896:23 657.53424:23 661.54034:129 662.52057:28 662.55151:55 663.50067:31 670.52625:25 679.56409:18 679.82367:18 682.51837:21 688.28979:47 689.51611:20 696.38892:28 705.50598:83 708.53674:20 715.86957:53 726.51978:27 731.40906:23 736.87274:52 749.48145:35 750.45587:20 769.45532:25 771.46448:20 772.39429:28 777.54431:26 788.50726:19 806.50134:19 813.69:21 820.52338:73 821.56879:29 823.48712:138 823.52197:49 823.57013:45 824.46814:19 825.53259:41 839.60449:19 840.61005:55 841.383:24 841.52441:1020 842.39587:38 842.44427:18 842.49841:167 842.5368:189 843.45892:34 843.51392:95 843.57037:44 844.54565:56 858.32605:27 858.36694:31 858.40814:30 858.46759:102 858.54517:1473	0	25452	29418	27171	PC+	0	28411.3	32364.9	29372.3
922	3.263	837.481	SQDG 18:3_18:3	[M-H]-		0.75	TRUE	3.63	837.483	C45H74O12S	SQDG	LCFUHZTZHHVDNX-YTWBPVBXNA-N	CC\C=C/C\C=C/C\C=C/CCCCCCCC(=O)OCC(COC1OC(CS(O)(=O)=O)C(O)C(O)C1O)OC(=O)CCCCCCC\C=C/C\C=C/C\C=C/CC	Chain resolved	TRUE	TRUE	TRUE		FALSE	null	null	100	99.3	93.1	91.2	100	3165.8	190827_045nn	837.4826:74356 838.48595:51115 839.48931:19683	101.02206:70 103.04807:21 106.97903:71 108.75535:22 113.021:37 113.90305:27 122.97559:81 125.02206:313 126.02676:20 126.97317:22 134.97426:271 135.72684:38 136.98466:39 138.9109:29 138.96642:17 139.84297:18 140.01462:25 140.11462:25 142.69525:37 143.03329:29 145.01431:19 146.9753:72 147.3432:35 148.98195:112 148.99364:341 149.0069:21 149.68054:17 149.98941:64 150.00165:30 150.99635:21 151.00465:17 152.62709:31 152.98727:621 159.93869:19 160.1331:17 161.04263:21 164.94507:17 164.98531:1261 165.02936:17 165.0873:17 165.10298:114 165.7733:18 165.9883:62 166.99823:70 167.01051:38 178.84813:17 179.00287:76 182.98775:20 182.99913:19 188.98645:43 190.92213:19 196.03221:24 206.99261:357 207.35884:158 207.47896:17 207.96245:34 208.47694:18 208.99541:79 211.13582:35 224.8392:20 225.00742:7911 225.71759:21 225.80457:51 225.95779:23 226.00711:364 226.16624:28 226.99751:467 227.0119:246 227.03366:17 229.16899:20 236.71227:17 255.22801:42 256.21954:77 257.23212:20 275.3555:26 276.01199:23 277.21658:686 278.21432:88 278.23251:120 279.23178:39 281.03018:18 283.03717:37 286.09662:28 289.16666:20 297.23883:20 307.83911:71 314.6174:29 316.67798:17 318.66345:18 325.42044:20 333.49078:48 335.13538:17 337.23804:18 338.47025:27 341.4668:21 346.39078:67 347.72211:27 348.27411:144 349.62756:29 358.39734:36 365.25348:41 366.27026:35 367.30475:17 389.16461:28 394.36099:17 396.16217:17 406.27957:24 406.9071:55 407.08939:22 407.19791:27 407.25937:35 408.4791:17 412.9306:17 413.18271:25 414.86932:19 415.83646:22 416.70789:23 427.34995:17 428.9494:21 434.25018:33 434.49017:25 439.92062:48 452.26917:21 452.31186:31 453.26184:25 454.02615:23 455.58926:17 456.7981:20 458.23199:21 459.755:78 460.02682:17 460.66049:17 461.46225:86 466.42261:19 471.00076:19 473.93909:17 474.68005:21 475.57565:39 477.96487:22 478.28601:19 484.10217:22 494.31155:27 499.76553:29 503.14575:30 503.22809:39 505.78293:19 506.19574:18 512.47406:43 513.32233:22 516.88544:18 519.97394:17 521.30157:22 523.37048:20 525.75073:61 532.00336:19 532.94946:21 533.69104:26 534.63605:28 539.0871:18 540.70844:17 548.52087:22 551.49127:17 552.62054:20 558.13281:20 559.25958:5039 559.40112:49 559.57172:27 560.14752:17 560.26495:1412 560.33862:17 560.39569:17 560.52094:180 560.71948:18 561.26862:551 561.50262:20 561.672:19 562.24908:57 564.15106:25 567.13348:21 567.61145:67 567.95605:25 569.61969:40 573.04315:27 575.76501:20 577.26166:304 578.28448:66 581.76581:32 581.86664:18 585.24237:85 585.56165:45 586.88275:18 587.9436:24 593.09802:24 599.16022:35 599.39258:27 601.23297:24 601.57086:41 604.44:17 605.30054:18 609.37885:29 611.38721:26 613.47137:42 624.13483:17 624.38873:21 634.88971:17 637.45477:24 638.94043:19 654.5105:19 656.63672:21 667.89545:26 693.72046:24 706.22186:23 707.43848:19 722.90332:17 725.98157:21 730.39117:70 751.31152:23 759.01178:19 761.90009:22 769.28833:17 770.88165:28 776.00287:97 776.6701:17 783.8689:18 785.55817:20 787.00775:17 798.1955:22 800.6969:17 801.54462:167 802.54877:208 805.8501:28 807.40436:17 807.45856:17 812.00604:25 813.45428:28 815.46655:30 816.55835:25 818.19141:20 822.74127:142 823.86304:57 827.32959:30 828.98395:24 830.21417:26 830.4173:82 831.87872:17 833.2627:19 834.16876:39 834.51691:19 835.46448:60 835.58667:42 836.07697:83 836.19348:20 836.45325:75 836.52954:65 836.8678:38 837.02643:29 837.13806:18 837.21033:76 837.30554:131 837.48322:87688 837.6322:712 837.6958:304 837.7746:408 837.8338:398 837.95087:35	6	91896	93274	97808	PC-	5.91989	98495.1	104792	102395
3474	3.264	856.525	SQDG 18:3_18:3	[M+NH4]+	adduct linked to 3642_[M+H]+	0.75	TRUE	3.63	856.524	C45H74O12S	SQDG	LCFUHZTZHHVDNX-YTWBPVBXNA-N	CC\C=C/C\C=C/C\C=C/CCCCCCCC(=O)OCC(COC1OC(CS(O)(=O)=O)C(O)C(O)C1O)OC(=O)CCCCCCC\C=C/C\C=C/C\C=C/CC	Chain resolved	TRUE	TRUE	TRUE		FALSE	null	null	100	99.3	44.5	86.5	100	1719.5	190827_033pp	856.52313:50005 857.52648:87392 858.52984:35195	103.04587:51 105.06129:43 105.07042:96 105.07649:124 105.90611:18 106.07612:21 106.16679:20 106.6364:22 107.05444:75 107.08412:154 107.09064:86 108.5714:29 109.03101:158 109.06832:20 109.10319:1709 110.03613:18 110.07212:22 111.04576:45 111.07707:28 111.08988:112 111.11286:28 113.05754:83 113.09544:25 115.07736:43 116.38961:27 117.07227:288 118.18213:36 118.76823:18 119.08716:559 120.09166:88 121.05939:26 121.06427:81 121.10291:1111 121.22467:25 122.10667:20 122.82251:26 123.08219:107 123.10438:67 123.12086:526 123.98993:20 124.13058:22 125.10058:75 125.59678:18 127.03625:149 127.04255:88 127.10931:18 127.52625:18 127.68287:19 128.0441:19 128.36841:22 129.07899:69 131.08601:340 131.59525:25 132.08556:28 132.10439:20 132.42555:19 132.9964:71 133.07887:27 133.08667:86 133.10564:847 133.39325:22 133.73393:19 134.07013:48 134.10645:113 134.3331:24 135.01149:24 135.11931:998 135.91524:20 136.12086:19 137.0954:106 137.11353:90 137.13177:557 138.09731:23 138.1051:20 138.13156:27 138.94835:28 139.10307:19 139.11333:109 140.75674:23 140.87741:72 141.06979:19 143.0864:82 143.0945:68 143.92775:18 144.08313:71 144.2269:28 144.82283:18 145.04117:27 145.06299:29 145.0999:206 145.10742:227 146.0359:33 146.10487:91 147.00447:116 147.07384:19 147.08588:33 147.11923:855 147.1474:27 148.09575:50 148.11049:48 148.12364:18 148.54697:21 149.13661:1041 149.22777:30 150.13509:101 150.2086:29 151.0179:20 151.10843:58 151.12749:22 151.1515:255 152.13992:21 152.15517:347 153.12711:52 153.1386:28 153.60512:23 154.14078:18 154.99478:20 155.6882:28 156.44783:18 157.10068:107 159.09003:21 159.09624:56 159.11879:996 159.85617:26 160.11827:277 160.12465:103 161.10234:27 161.13441:776 162.11877:34 162.13562:141 162.79797:86 162.83961:20 163.12221:20 163.14966:878 164.15408:24 165.13045:25 165.16019:53 165.17632:36 167.1427:44 169.14967:26 169.65878:19 170.10596:38 170.32886:41 170.97206:18 171.08052:18 171.10371:25 171.11998:233 172.11885:64 172.23961:24 172.98898:79 173.00974:48 173.11899:207 173.13142:824 173.14755:44 174.1382:150 175.01576:20 175.07643:18 175.10028:49 175.11427:24 175.15102:411 175.15947:110 176.14642:74 176.15532:41 176.36168:20 177.12744:138 177.16429:250 178.1606:44 179.13992:38 181.10391:55 181.17589:41 181.35712:21 182.08159:20 183.04739:21 183.06598:20 183.10336:95 183.16707:19 184.07529:620 184.12674:19 185.1342:182 186.13229:20 187.07265:24 187.08836:129 187.12135:56 187.15082:673 187.62703:27 187.92015:24 188.14235:20 188.15701:70 189.12839:41 189.16682:89 189.71231:20 190.16345:19 190.99553:83 191.00392:248 191.10994:30 191.13261:24 191.14865:61 191.17882:47 191.32248:19 191.91183:19 192.65958:22 193.04823:17 193.05681:35 193.08968:23 194.18115:22 195.14607:19 195.17966:30 195.21187:18 196.11626:37 197.12112:57 197.13634:74 198.32664:23 199.112:54 199.14891:262 200.13887:42 200.31506:19 201.01396:28 201.16603:192 202.14709:32 202.16188:28 202.17139:20 203.04749:32 203.13991:18 203.17952:58 203.19623:28 204.08917:177 205.10904:23 205.15584:106 207.16862:47 207.17946:18 207.40961:18 209.01328:93 209.12862:18 209.15968:138 209.1723:29 211.15147:20 213.06062:53 213.12668:25 213.14378:42 213.16505:25 213.18842:34 214.15874:21 215.14526:27 215.17166:45 215.18098:63 216.18524:49 216.51964:22 217.15375:30 217.17271:18 217.19812:85 217.41159:60 219.16135:137 219.17058:59 219.18834:24 220.50072:27 221.15491:253 221.192:18 223.15509:18 223.17342:28 225.11813:18 225.15221:20 226.0332:26 227.14857:32 227.17355:38 227.18546:19 229.19147:42 229.2057:99 231.05365:108 231.13792:24 231.18584:42 231.21381:74 232.13718:33 233.15373:21 233.20729:62 233.23241:166 235.14694:20 235.16966:80 236.15028:18 236.17361:33 238.13046:51 238.16823:19 239.0374:25 239.13904:83 239.18854:38 239.43164:24 241.06636:21 241.17903:102 241.1954:946 242.17813:42 242.20181:241 242.30499:434 242.34395:21 242.38474:18 243.15031:31 243.17233:19 243.21341:1188 244.18761:18 244.21385:146 244.22755:112 245.05521:23 245.21605:46 245.23405:146 247.1259:21 247.18475:22 247.2036:52 248.81396:20 249.19917:21 249.2226:22 251.19299:24 252.22128:21 253.1882:89 253.20297:35 254.20073:36 254.22423:18 255.17302:20 255.20453:71 256.21988:32 257.18591:22 257.19962:35 258.11197:27 258.19498:21 259.17078:29 259.20807:1624 259.2486:210 260.21201:226 261.14224:39 261.1622:43 261.18271:19 261.22153:5131 261.73737:18 262.18915:76 262.21237:383 262.22751:1030 262.26855:21 262.31161:18 262.37231:39 263.05984:35 263.23181:177 263.2478:322 264.22894:43 264.25406:78 265.0235:20 265.04333:25 266.18698:31 266.22681:18 267.18106:22 267.19449:22 267.71924:19 269.2012:37 269.22495:79 270.21707:35 271.10568:22 271.18585:21 271.20074:55 271.21375:26 271.24115:18 272.21133:21 273.19333:59 273.23154:162 274.23877:18 275.21198:22 275.24332:54 276.25906:26 277.20227:21 277.22696:203 277.36154:18 279.20279:33 279.22543:109 280.23801:60 281.18835:20 281.22702:107 281.24139:38 283.19608:48 283.23837:23 284.75662:26 285.17526:20 285.21716:18 287.18149:22 287.23709:132 288.21173:18 288.23853:23 289.21832:123 289.24689:20 290.24707:40 291.21283:67 291.22504:45 292.21399:20 293.18195:20 295.21689:44 295.2442:21 295.44379:28 297.21475:105 297.2442:61 298.26883:52 299.21619:26 299.24069:281 299.5647:26 300.22729:429 300.245:20 301.20291:45 301.21802:135 301.25531:64 302.26465:28 303.09625:31 303.23181:250 304.22684:30 304.24405:46 304.44104:34 305.25778:110 307.23315:127 307.28653:20 308.19522:21 308.23117:25 309.22391:38 309.2413:20 309.26328:19 310.2287:23 310.24323:60 311.15433:28 311.27502:27 312.21432:20 313.25595:21 313.27423:23 313.89493:19 315.22574:119 316.14145:43 316.23993:42 317.05771:25 317.17252:37 317.254:444 318.25229:114 319.22278:155 319.2626:65 319.28983:39 319.3371:18 320.2355:24 320.61371:27 321.21506:18 321.24097:63 321.28305:26 323.25336:72 324.22897:27 325.11887:24 325.25732:112 326.26617:65 326.28613:19 327.21829:78 327.24823:52 327.28308:54 331.22556:42 331.25861:23 331.29852:33 332.25775:20 333.18036:23 333.20618:30 333.24362:1767 333.28104:22 333.30878:99 334.24969:216 334.92844:18 335.05167:22 335.0813:27 335.10339:27 335.13116:78 335.1535:57 335.17368:59 335.19711:153 335.25702:18843 335.34329:58 335.36298:18 335.55048:18 335.74814:24 336.12836:40 336.26196:3111 336.76794:21 337.0159:21 337.22922:110 337.27499:2349 337.34409:24 337.9758:21 338.20898:22 338.23553:39 338.27756:352 338.30533:29 338.93472:36 339.26431:102 339.28415:83 339.59219:60 340.27271:25 341.18698:28 341.25998:91 341.28668:18 342.67294:19 343.24524:27 343.29468:42 343.31631:18 343.83289:20 345.20117:22 345.228:25 345.24612:41 345.27856:35 345.29221:19 346.27039:38 347.2641:63 347.30145:30 348.19254:25 348.21622:23 349.24115:34 349.25543:30 349.27417:46 349.31586:25 351.22528:130 351.25247:193 351.28918:51 353.25034:128 353.2684:448 354.26892:50 354.29138:39 355.25146:23 355.27515:94 355.298:86 355.32037:26 356.76483:36 357.13773:27 359.70068:18 360.74295:21 363.24408:18 363.28583:25 365.2583:20 365.30756:29 365.33243:36 366.30457:28 367.21933:34 368.24911:33 369.23868:225 369.26617:21 369.70395:22 370.24594:450 370.33286:28 371.11752:23 371.26022:19 371.32214:18 372.26453:20 372.65753:19 372.91821:22 373.24884:22 374.25436:18 374.28619:18 375.28912:92 375.36356:37 377.25153:34 377.27664:82 377.30289:24 379.27713:21 379.29489:46 380.31937:26 382.28165:21 383.28317:25 383.31927:25 383.34119:23 384.54343:25 385.22577:41 387.23358:21 387.24585:41 387.26846:70 388.27979:33 389.26266:30 389.42896:33 390.2525:54 390.85373:62 391.2796:48 391.30936:36 393.28284:60 393.32507:81 394.32489:54 395.09592:24 395.22369:44 395.29248:18 395.3154:20 395.34769:68 396.31641:41 396.33929:20 397.1778:28 397.30264:83 397.36789:28 398.36145:28 399.30771:32 399.33328:21 400.32623:25 401.26718:24 401.31119:18 402.33783:24 402.97885:19 403.24225:20 405.24976:19 405.33121:18 406.33856:19 407.33551:20 407.38174:33 408.3223:18 409.33429:23 409.34552:56 412.28961:22 413.35028:18 417.34415:72 419.31274:22 419.33286:35 422.32544:20 424.28574:31 425.32645:30 427.26233:23 427.33481:25 427.62708:21 429.25623:24 432.30316:26 433.06378:30 433.19086:194 433.29196:27 433.34308:19 434.20724:86 435.20856:25 435.2348:20 437.3916:21 439.3656:26 439.53696:24 441.3718:18 442.90839:23 443.28473:20 444.26672:20 446.29935:24 446.3457:22 449.19553:34 450.20871:20 451.18372:20 451.20197:48 451.22897:121 451.34601:116 453.19067:26 453.36307:18 456.33972:57 457.36725:24 458.32437:30 460.31931:82 461.3129:22 461.32758:41 461.35294:61 462.31207:43 462.3295:43 463.21548:21 463.3331:25 463.35709:191 463.39862:34 463.57678:24 464.35577:21 465.35471:31 465.37491:52 467.21149:39 469.21805:49 469.23917:132 470.21799:22 471.36816:68 472.34219:22 472.77005:23 473.31808:26 473.35782:53 474.34805:41 475.32767:20 475.35233:50 476.00143:36 476.33838:24 476.4509:18 477.33356:28 483.36826:45 484.39484:57 485.36475:34 486.34082:25 487.21979:205 487.25723:20 487.31842:30 487.34903:43 487.3663:24 488.24805:40 489.2305:65 489.34225:70 489.38205:46 490.35159:60 490.42978:19 491.37201:18 491.39221:41 492.3718:24 493.43451:20 499.38666:38 499.40881:24 501.35669:74 501.37918:81 503.33972:25 503.38135:37 503.42508:156 504.34967:20 504.40555:342 504.44046:77 504.45929:51 508.23532:21 511.36441:55 512.40894:20 513.39355:54 514.37714:18 515.38806:24 515.92511:40 517.36462:26 517.39227:44 518.37097:19 520.40167:70 520.42242:46 521.4126:71 521.43903:269 521.46991:24 522.35773:26 522.42273:92 522.45038:158 525.40057:25 525.42212:21 526.3894:41 527.26282:20 528.27612:42 528.40594:19 528.69275:20 529.3797:22 529.41663:99 531.3703:130 531.39771:97 532.39746:51 532.44659:21 532.46918:19 535.22095:19 536.22394:18 539.42566:160 539.45898:229 540.43982:44 540.46667:47 543.2439:21 543.26733:23 543.29944:82 543.39832:18 544.26123:27 544.38568:100 544.42444:65 545.28027:30 545.375:18 545.40558:34 545.43115:24 546.43488:20 547.40979:49 547.45233:32 548.43256:21 555.29364:19 555.43597:20 556.48608:25 557.41357:24 557.43384:38 557.45813:18 558.40826:23 559.22705:20 559.46179:28 560.15186:46 561.05328:52 561.09106:34 561.12939:46 561.16187:20 561.19318:24 561.27246:4645 562.02966:36 562.1925:19 562.2785:1135 563.16949:22 563.2088:20 563.26379:379 563.29279:202 564.26324:18 564.3006:19 565.28394:25 566.48096:19 567.44714:21 571.43555:44 572.43134:18 573.45923:50 573.70459:20 577.40051:23 578.49249:20 578.54065:30 579.30341:40 579.48877:21 591.42023:18 595.25635:108 595.29779:23 595.34369:23 595.47028:3262 595.55017:20 595.60791:30 595.8999:32 595.99615:18 596.46936:1350 596.49695:465 597.01434:25 597.33136:68 597.46075:125 597.48236:294 601.69092:23 610.36847:36 611.46631:38 612.48663:26 613.04791:21 613.21082:20 613.23932:21 613.28479:48 613.32922:120 613.39282:112 613.48224:5895 614.25464:18 614.31934:27 614.40704:29 614.4845:2702 615.19904:18 615.36493:31 615.46106:275 615.49689:368 616.49933:99 621.4873:19 621.59955:19 623.47375:26 623.85883:18 625.50476:22 626.48395:31 630.49292:254 630.55304:26 631.18439:39 631.50128:57 631.55267:74 631.89056:21 632.53241:48 633.50549:30 637.40326:32 637.49756:51 638.47644:23 641.47998:25 644.79358:29 648.51312:20 650.50537:25 655.48669:46 659.52264:42 661.52789:28 673.40063:22 674.34125:24 681.49292:556 681.56305:23 681.62927:20 684.33563:20 685.5011:22 687.51208:38 688.32458:21 692.20496:24 692.27722:21 697.51276:36 703.50165:128 704.46722:21 705.48315:19 705.51379:18 713.72906:32 715.37122:30 715.5304:22 717.2807:25 729.36261:20 729.39935:20 731.41919:18 732.37891:137 739.42328:18 747.42236:40 767.36017:27 767.4483:18 768.41296:18 771.42114:21 783.44611:23 785.47083:18 786.45642:20 786.6792:39 788.54822:18 792.24084:19 794.29999:22 796.01337:21 801.84631:18 803.4668:115 803.51453:24 804.49072:20 806.53595:23 806.56952:52 809.51849:18 812.7442:18 816.2207:32 817.15564:22 819.54431:22 821.41119:21 821.48901:361 821.75201:127 822.50317:88 823.46545:18 823.49823:23 824.39606:23 834.55292:41 838.57062:319 839.47235:330 839.51074:577 839.57727:107 839.61646:93 840.48627:326 840.54688:71 840.71851:21 841.39709:57 841.46161:39 841.49799:106 842.5:22 851.59283:27 854.64911:35 854.68115:18 855.58752:18 855.64093:23 855.77942:21 855.96704:18 856.51776:2544 856.60791:221 856.69092:25	15	64239	65535	62796	PC+	14.7181	71708.1	72099.9	67883.4
3143	8.493	822.76	TG 14:0_16:0_18:1	[M+NH4]+	adduct linked to 3187_[M+NH4]+	0.333	TRUE	8.18	822.755	C51H96O6	TG	GPXZOHHIWJNYTJ-IZHYLOQSNA-N	CCCCCCCCCCCCCCCC(=O)OC(COC(=O)CCCCCCCCCCCCC)COC(=O)CCCCCCC\C=C/CCCCCCCC	Chain resolved	TRUE	TRUE	TRUE		FALSE	null	null	100	99.4	33.2	91.5	100	118.8	190827_026pp	822.76031:8824 823.76366:5041 824.76702:1436	111.08199:24 111.11227:34 121.10371:20 124.11288:18 129.12823:93 135.12216:20 137.12775:18 150.11974:18 177.17227:41 213.21973:22 219.20775:40 234.42485:35 237.21387:70 238.22:23 239.23145:30 240.23599:21 279.42096:116 311.25836:59 313.27524:131 331.78317:24 393.36038:24 439.19751:18 495.43243:18 509.44684:24 521.44104:28 523.47687:315 524.47589:345 535.45685:20 535.47217:47 537.4696:25 537.50165:137 538.4986:92 539.49438:20 549.31793:26 549.37445:21 549.42224:47 549.46826:246 549.49799:475 550.41809:28 550.49146:188 550.51172:140 550.72205:41 551.37036:24 551.50537:801 552.49817:216 553.05347:19 563.41144:18 563.48706:122 563.51733:140 564.54065:20 564.63885:122 577.41107:18 577.47742:28 577.51837:515 578.25861:22 578.51764:185 579.52271:28 580.53943:32 821.52631:19 822.71735:38 822.74585:40 822.79541:44	8824	1143	1435	1525	PC+	8658.15	1275.9	1578.75	1648.55
3369	7.926	844.737	TG 14:0_18:2_18:2	[M+NH4]+	similar chromatogram in higher mz_2044	0.75	TRUE	7.85	844.739	C53H94O6	TG	UVOGHPPAYFAQIT-ZBTSZJFVNA-N	CCCCCCCCCCCCCC(=O)OCC(COC(=O)CCCCCCC\C=C/C\C=C/CCCCC)OC(=O)CCCCCCC\C=C/C\C=C/CCCCC	Chain resolved	TRUE	TRUE	TRUE		FALSE	null	null	100	100	26	79.9	100	179.19	190827_031pp	844.74023:7887 845.74358:5732 846.74694:1278	107.07073:19 109.09956:129 110.10206:41 111.11538:22 119.08132:21 120.09102:29 123.11739:18 125.13357:264 127.10983:29 131.09065:21 133.09669:30 133.10512:31 135.11461:23 137.14139:51 143.0918:25 145.09724:27 149.13707:34 157.09619:20 161.13924:70 163.15094:88 165.13066:18 165.15746:20 173.13602:22 183.17426:28 187.15494:84 188.16389:24 195.1344:20 201.16226:25 211.20595:53 211.21605:32 219.20819:21 233.23125:30 233.8102:20 243.22107:34 245.22208:40 245.23906:21 257.25372:26 261.21686:142 263.22934:18 263.24969:20 264.23709:21 264.24991:90 266.23996:26 293.24994:73 317.21365:27 317.24271:204 317.26129:25 319.27322:21 365.30112:77 402.24292:52 427.33582:21 429.38394:23 477.39044:31 487.69333:26 503.45325:20 531.47778:20 533.45239:23 545.47235:49 547.21014:20 547.41858:53 547.44952:410 547.48102:1064 548.3219:21 548.47644:303 549.27112:23 549.4812:226 549.49933:150 550.49292:156 551.49854:58 553.44928:219 559.47015:18 561.48004:28 562.96655:73 571.46735:51 571.49048:183 571.5307:29 571.99756:27 572.46698:48 572.49982:27 573.4743:106 573.50854:105 573.52563:35 574.47668:60 574.50256:47 575.46436:23 575.50012:114 575.52075:86 577.5246:24 584.05212:25 585.49261:20 599.39026:28 599.50854:688 600.51038:399 600.53119:229 601.51416:162 617.52234:18 618.57245:21 627.51764:28 659.61993:26 729.62872:20 787.53015:22 809.66193:31 811.71808:43 827.69092:54 827.73566:123 828.71667:163 839.62219:21 843.6521:27 844.71704:163 844.7533:268	86	8320	7887	8084	PC+	84.3836	9287.37	8677.07	8738.93
3352	7.652	842.723	TG 14:0_18:2_18:3	[M+NH4]+	adduct linked to 3733_[M+H]+	0.75	TRUE	7.59	842.723	C53H92O6	TG	BVZCCLFFAYZNFZ-ZBLLSRFYNA-N	CCCCCCCCCCCCCC(=O)OCC(COC(=O)CCCCCCC\C=C/C\C=C/C\C=C/CC)OC(=O)CCCCCCC\C=C/C\C=C/CCCCC	Chain resolved	TRUE	TRUE	TRUE		FALSE	null	null	100	100	42.3	92.6	100	205.48	190827_030pp	842.72321:9502 843.72656:4797 844.72992:2216	107.09493:65 109.10621:80 113.09619:20 121.10716:20 123.10735:73 123.12195:78 131.08228:34 133.10349:20 135.11896:49 137.14072:36 137.37292:20 145.10474:37 147.11967:28 149.13239:27 151.1557:19 153.12206:63 161.12622:21 173.12486:18 184.11787:28 189.12871:22 192.73186:84 211.20773:65 212.22458:30 219.20607:24 227.11874:20 228.23405:48 243.21405:57 247.15137:55 250.22359:29 259.22244:25 261.22763:94 262.22009:42 263.23224:48 264.24063:29 284.86533:282 284.90897:18 285.23975:97 285.27029:18 286.2406:57 317.24124:46 319.25073:27 335.24359:33 335.26056:39 400.16614:23 447.38239:25 449.36139:21 471.41357:21 479.41425:26 480.43219:35 514.38733:32 524.43652:43 535.42792:31 537.08154:122 541.43091:20 541.47003:22 543.43469:24 545.2865:29 545.34564:75 545.44952:878 545.49847:113 545.62988:20 545.79187:22 546.4433:285 546.46918:457 547.46863:1499 548.24426:24 548.42908:23 548.46393:168 548.48212:85 549.20636:26 549.47601:78 549.75714:18 550.4975:24 551.48822:48 563.50623:20 571.4729:26 573.49786:51 597.35199:20 597.40479:70 597.47998:1031 598.45709:40 598.49261:346 598.53088:93 599.49878:81 657.59039:19 658.50177:54 658.57715:23 660.57874:31 807.70844:27 808.69763:53 825.62048:26 825.69592:93 825.72894:30 825.99615:198 826.612:27 826.716:138 827.67969:47 841.6073:20 842.59448:20 842.66095:85 842.70514:328 842.75201:119	17	9502	9151	9323	PC+	16.6805	10606.8	10067.7	10078.3
3336	7.357	840.705	TG 14:0_18:3_18:3	[M+NH4]+	adduct linked to 3533_[M+H]+; adduct linked to 3696_[M+NH4]+; adduct linked to 3717_[M+H]+	0.25	TRUE	7.33	840.708	C53H90O6	TG	BJNRRZFZTVYOOW-WGRVICHUNA-N	CCCCCCCCCCCCCC(=O)OCC(COC(=O)CCCCCCC\C=C/C\C=C/C\C=C/CC)OC(=O)CCCCCCC\C=C/C\C=C/C\C=C/CC	Chain resolved	TRUE	TRUE	TRUE		FALSE	null	null	100	100	27.5	78.3	100	276.25	190827_031pp	840.71075:7917 841.7141:4851 842.71746:944	109.09974:19 110.35819:30 113.09801:25 115.66913:33 121.10468:38 122.10642:21 122.67844:20 125.08955:27 126.08266:28 130.60808:26 132.67079:23 133.10016:23 133.10654:20 135.12395:104 146.5062:31 147.10974:21 149.12451:20 149.13339:18 151.15134:18 159.11723:46 159.78064:19 161.13242:30 171.12114:29 174.13704:18 184.08034:21 190.16164:20 190.3578:30 199.1573:22 211.19791:18 211.22342:34 227.1713:20 233.22375:25 243.21495:24 259.21109:45 261.17816:33 261.22391:46 261.2363:63 262.22031:20 281.22568:22 309.2406:27 317.23981:287 317.26605:18 318.7088:149 322.22272:85 331.22021:20 333.24228:20 335.26218:43 396.35629:19 401.06326:18 449.35349:29 461.19925:36 504.31351:21 539.47076:39 543.45105:18 545.35638:65 545.40521:48 545.44946:1011 546.41785:68 546.44666:384 546.47772:69 546.57739:19 547.43481:25 547.48175:98 548.4649:20 559.66443:23 574.49164:71 585.48407:30 595.17603:49 595.31427:20 595.40686:33 595.47186:242 596.47186:214 596.52118:47 597.4455:35 597.50458:107 598.46906:20 599.38324:71 637.36487:36 664.65802:21 700.46973:25 712.55859:45 713.5733:20 714.54413:59 727.56091:24 739.57385:37 741.61102:29 753.5929:18 782.56567:25 803.28479:24 805.35345:21 812.67694:31 820.57898:18 823.68909:80 824.66962:48 824.71216:121 840.69342:259	5	8776	7917	8462	PC+	4.90602	9796.39	8710.08	9147.55
3483	7.84	856.744	TG 15:0_18:2_18:3	[M+NH4]+	adduct linked to 4150_[M+ACN+H]+	0.667	TRUE	7.86	856.739	C54H94O6	TG	VEGWTLAYXMHOLL-NTBFVYIFNA-N	CCCCCCCCCCCCCCC(=O)OCC(COC(=O)CCCCCCC\C=C/C\C=C/C\C=C/CC)OC(=O)CCCCCCC\C=C/C\C=C/CCCCC	Chain resolved	TRUE	TRUE	TRUE		FALSE	null	null	100	100	36.5	91	100	143.14	190827_032pp	856.74127:7640 857.74462:10492 858.74798:2793	105.07143:21 107.08381:42 109.10217:55 109.10769:53 110.86964:21 111.11548:18 119.08046:274 121.10316:67 123.1181:116 131.07835:74 133.10057:25 135.11864:23 137.12798:32 138.71623:18 141.12714:19 145.08795:18 145.10265:18 148.12321:36 149.09497:21 149.13264:360 150.13129:59 159.10583:24 163.1548:42 163.16174:18 164.15201:26 175.15089:59 177.16324:39 180.81908:19 187.14735:62 189.15381:18 193.13203:26 205.19286:28 207.21194:44 215.17715:37 219.17657:19 223.21013:24 224.22023:59 225.2144:19 225.22664:48 243.12186:32 243.21521:18 245.22934:24 245.24506:33 246.23596:29 247.03572:21 257.23291:26 259.20599:28 261.21112:315 261.25311:18 263.23557:107 265.24442:43 299.23816:20 299.26266:28 301.27325:20 307.71378:72 312.09521:22 313.27075:24 317.22473:109 317.24179:47 319.25677:48 320.28574:27 337.2561:69 337.27167:149 338.28369:19 339.28598:39 355.2962:30 364.16229:18 366.00949:29 391.30084:29 392.30255:29 401.38174:27 429.0325:34 437.36392:25 457.15247:20 465.91849:27 475.32816:21 478.39197:21 481.19492:82 487.44699:27 506.46783:20 515.41846:20 523.45795:19 533.48492:20 545.44299:24 557.44116:105 557.46252:41 559.24603:19 559.43512:30 559.47607:943 559.59149:43 560.12225:18 560.46881:263 560.49738:260 561.46362:288 561.49988:703 562.32037:18 562.49268:209 563.32892:19 563.487:39 563.5014:22 573.50806:19 575.53241:54 576.4248:100 578.58264:23 583.46936:61 584.48621:42 595.8053:26 597.35706:19 597.42401:21 597.48694:865 598.46613:62 598.49652:165 599.48108:270 599.5116:378 600.50305:604 601.16571:20 601.50885:61 604.56262:23 622.87457:20 632.55414:36 660.5329:36 671.55365:69 671.6026:28 755.62018:19 799.60211:24 821.69879:22 822.71118:61 823.71619:20 839.72357:246 840.66132:24 840.69232:59 840.73389:31 855.51489:43 855.55396:49 855.75586:23 856.51282:68 856.73254:167 856.76477:193	38	8326	7488	7640	PC+	37.2858	9294.07	8238.1	8258.96
3460	7.567	854.725	TG 15:0_18:3_18:3	[M+NH4]+		0.583	TRUE	7.59	854.723	C54H92O6	TG	VEZSOMDLXDLDTA-HTINPRBKNA-N	CCCCCCCCCCCCCCC(=O)OCC(COC(=O)CCCCCCC\C=C/C\C=C/C\C=C/CC)OC(=O)CCCCCCC\C=C/C\C=C/C\C=C/CC	Chain resolved	TRUE	TRUE	TRUE		FALSE	null	null	100	100	41.8	81.8	100	141.43	190827_032pp	854.72211:8673 855.72546:10026 856.72882:3246	107.08415:18 107.0941:58 109.10049:109 119.08756:56 119.09599:41 121.09486:22 123.10779:19 123.11679:45 123.83769:23 125.09596:38 125.10512:75 131.09311:19 133.0919:106 133.10307:21 135.12215:160 136.12921:23 137.13457:39 138.13817:24 145.10379:47 147.11502:69 149.12296:34 149.13475:104 151.11163:20 151.14992:27 159.12221:36 160.12117:27 161.13139:20 162.13403:29 163.07179:27 173.13657:36 174.14003:18 189.15997:52 190.16196:18 202.17197:23 203.18845:20 205.19418:259 207.16496:20 211.14539:24 221.14784:19 223.1749:72 223.20926:29 225.21779:55 233.14961:22 233.22221:18 242.15106:22 242.22603:22 242.26024:23 243.20538:44 244.21011:40 249.83466:38 259.19211:25 259.2084:44 261.18152:21 261.19513:38 261.22073:176 261.23541:114 262.2258:84 263.23608:133 297.0267:25 299.26605:20 299.80109:59 301.25339:48 317.24658:113 318.24274:47 318.26453:27 319.27774:25 333.22794:38 335.22324:41 335.2504:81 336.17093:31 336.26471:38 337.29062:25 338.27588:22 389.18436:18 397.32739:22 398.3562:19 399.33035:18 429.37173:62 453.37939:18 475.39465:25 493.44653:23 503.44086:22 506.43097:20 519.43616:108 521.43195:42 523.39636:27 539.44745:20 557.45538:181 557.51404:23 558.44806:20 559.33191:43 559.40375:40 559.47076:2286 559.53003:26 560.39886:68 560.47217:704 561.43451:19 561.4787:118 562.49408:51 563.4884:25 573.43109:25 573.48096:23 574.21246:26 575.9234:20 581.48828:70 595.18207:18 595.38123:28 595.41486:21 595.46234:1112 595.48151:511 595.52118:18 596.42889:99 596.47687:239 597.42517:23 597.46637:138 597.48669:393 597.5144:79 598.49353:148 599.48462:47 615.52118:21 616.4978:57 671.58862:23 700.53253:19 759.41553:23 819.646:28 819.68768:153 820.6933:37 820.73743:24 826.62244:23 837.57318:40 837.64441:18 837.70227:247 837.75934:38 838.69653:126 839.6026:22 839.71893:58 854.60645:20 854.72205:633	13	8987	8884	8673	PC+	12.7557	10031.9	9773.94	9375.65
3422	8.936	850.784	TG 16:0_16:0_18:1	[M+NH4]+		0.833	TRUE	8.71	850.786	C53H100O6	TG	YHMDGPZOSGBQRH-QPLCGJKRNA-N	CCCCCCCCCCCCCCCC(=O)OCC(COC(=O)CCCCCCC\C=C/CCCCCCCC)OC(=O)CCCCCCCCCCCCCCC	Chain resolved	TRUE	TRUE	TRUE		FALSE	null	null	100	99.7	50.1	86.6	100	385.94	190827_033pp	850.78546:9328 851.78881:6499 852.79217:3127	109.09983:84 111.08261:29 111.11482:31 111.12354:19 113.50746:23 121.10592:33 123.11294:28 124.11771:48 125.13583:25 135.11864:23 137.13168:19 139.15001:19 149.13971:39 151.14891:18 153.13591:21 173.16934:24 191.18541:21 193.12004:23 206.18953:37 219.19794:23 221.22783:64 223.15681:24 239.2283:24 239.24437:129 247.24361:44 248.24402:35 251.22034:27 258.2533:26 261.23083:34 263.22986:19 265.25363:53 320.30536:29 327.29373:20 331.94476:20 339.27762:21 509.45569:20 524.48004:55 539.46429:18 549.49286:21 550.49219:63 551.32489:20 551.4032:20 551.49359:660 551.52301:280 552.51178:390 553.49292:66 553.51984:137 557.50079:21 557.55328:20 563.52606:29 564.49738:21 565.49841:19 571.20715:24 573.4917:20 577.31891:22 577.38202:40 577.52057:2077 578.52612:810 579.32794:29 579.52283:135 580.11444:18 580.51447:26 580.5542:36 591.5545:27 591.89252:42 605.50403:38 605.54156:47 607.57428:20 781.39435:18 833.74854:20 834.7774:30 850.76685:78 850.8158:157	5328	9930	9983	10272	PC+	5227.86	11084.6	10983	11104.2
3405	8.693	848.756	TG 16:0_16:0_18:2	[M+NH4]+		0.083	TRUE	8.45	848.77	C53H98O6	TG	MTWYSKGJIDFSRC-DHSNEXAONA-N	CCCCCCCCCCCCCCCC(=O)OCC(COC(=O)CCCCCCC\C=C/C\C=C/CCCCC)OC(=O)CCCCCCCCCCCCCCC	Chain resolved	TRUE	TRUE	TRUE		FALSE	null	null	100	99.7	50	84.4	100	52.36	190827_035pp	848.75647:1404 849.75982:707 850.76318:903	107.09217:22 109.09397:181 109.10527:20 110.09999:18 110.10793:44 111.11599:18 112.12225:28 119.08704:47 121.10153:106 123.10426:30 123.11819:105 125.13521:63 127.11933:58 127.14877:19 133.10255:21 135.11987:29 137.12541:23 137.13435:53 139.14864:21 147.11095:75 149.1382:174 151.14687:21 153.12631:45 161.12067:18 161.13394:35 163.14279:38 163.15173:33 164.01134:21 164.14818:20 174.93146:31 176.15091:38 179.11949:23 179.13097:95 191.17842:21 199.15192:19 207.18289:32 239.20038:32 239.23825:172 239.25125:57 245.21999:26 247.24268:19 250.17249:18 256.27036:23 263.22601:230 263.24457:82 264.22855:21 264.24866:18 265.24686:75 265.25992:49 273.21246:20 285.2345:27 313.26562:202 313.28323:200 319.27777:26 334.99863:47 343.34436:18 391.35849:33 413.42529:22 413.45438:52 463.82571:24 501.45779:23 502.4783:18 538.46661:22 547.44012:24 547.47437:60 549.28296:19 549.47699:135 549.49664:141 549.75336:19 550.49347:101 550.50885:41 551.3103:18 551.37616:26 551.40442:20 551.44067:77 551.50366:2221 552.45276:25 552.49365:443 552.52075:353 553.51337:89 555.50916:18 563.50952:23 564.51434:106 574.06232:21 574.46149:22 575.10999:28 575.2735:24 575.3692:40 575.42792:78 575.50287:6752 575.61743:20 576.396:27 576.44891:94 576.4906:1468 576.51489:2279 576.61169:20 577.42908:62 577.46411:48 577.51569:570 577.54938:114 577.79065:18 578.43164:19 578.53503:91 579.53241:32 579.55865:23 581.85925:21 589.52106:40 603.47656:21 603.53766:65 603.5658:20 604.54138:25 616.8645:21 810.47186:20 813.73071:24 831.7439:23 847.50818:25 848.76501:605 848.79858:336	317	998	2229	1088	PC+	311.042	1114.04	2452.29	1176.14
3407	8.577	848.766	TG 16:0_16:0_18:2	[M+NH4]+	adduct linked to 3791_[M+IsoProp+Na+H]+; adduct linked to 3448_[M+H-2H2O]+; adduct linked to 3596_[M+2K-H]+	0.333	TRUE	8.45	848.77	C53H98O6	TG	MTWYSKGJIDFSRC-DHSNEXAONA-N	CCCCCCCCCCCCCCCC(=O)OCC(COC(=O)CCCCCCC\C=C/C\C=C/CCCCC)OC(=O)CCCCCCCCCCCCCCC	Chain resolved	TRUE	TRUE	TRUE		FALSE	null	null	100	99.9	59	85.9	100	1192.1	190827_030pp	848.76611:38506 849.76946:26268 850.77282:8180	106.0876:50 107.08411:44 107.0902:29 109.10179:201 109.10722:54 111.08023:22 111.11552:25 113.09208:30 121.09796:67 123.11616:282 124.12029:25 124.1266:34 125.11595:110 125.13128:147 125.13615:61 127.07463:21 127.11083:24 133.09871:27 135.11992:465 135.15117:20 135.18123:20 137.09758:26 137.12642:31 137.13454:85 138.82585:49 138.93221:23 141.13139:25 147.11433:106 147.13055:20 149.11192:25 149.14085:55 150.13309:105 151.14937:91 151.97731:26 161.134:20 165.16168:62 175.13918:80 175.14984:19 176.09911:19 182.16095:25 189.16048:79 194.17384:35 203.18173:23 205.19762:21 221.19539:47 225.75592:20 239.23708:573 241.24588:22 245.21388:31 245.23352:285 246.2034:28 246.23726:23 251.23441:20 254.20062:18 261.22665:22 261.27136:38 263.2384:392 264.19019:57 264.2309:22 264.24313:67 264.25946:26 265.23779:48 276.85931:42 277.29105:18 283.24634:18 301.24756:48 313.18927:19 313.27295:455 314.2684:100 315.29764:27 316.97827:25 319.24271:30 319.26685:68 320.25278:22 320.27307:56 320.37085:28 333.95032:18 337.27707:55 338.27435:41 354.37079:34 354.98251:43 368.98306:26 371.91309:21 382.81808:76 383.09033:46 386.87399:23 393.15179:18 399.39362:18 477.38373:50 485.45312:22 491.41519:24 501.46606:19 510.93436:18 524.72906:22 547.45386:95 549.47882:23 550.46429:25 550.50104:20 550.82843:36 551.0415:32 551.29645:30 551.31799:20 551.37897:18 551.49622:4955 551.91736:18 551.9762:19 552.20673:22 552.43866:20 552.50269:1953 552.5658:20 552.64471:46 553.49176:117 553.5177:100 553.54333:83 554.54791:116 555.21918:29 556.4671:50 561.42194:20 561.47418:23 562.47491:82 563.52454:42 572.76428:46 573.55286:19 575.14819:31 575.22028:23 575.31769:79 575.33856:41 575.38446:135 575.42578:421 575.50171:12942 575.58368:20 575.73041:18 575.89807:20 576.25397:93 576.38922:25 576.44025:124 576.50549:4345 577.30951:25 577.50696:1131 577.77161:18 578.47375:18 578.51965:100 582.0235:18 588.17224:47 589.49445:25 592.54565:27 603.48303:26 603.53149:20 603.56226:39 604.53357:38 605.52496:42 607.89508:26 651.41431:25 662.7392:84 704.22839:23 790.0589:24 831.72339:30 832.71173:18 832.76324:39 848.74359:638 848.78918:657 848.91382:34	3445	38506	40076	41745	PC+	3380.25	42983.1	44090.6	45127
3387	8.287	846.753	TG 16:0_16:0_18:3	[M+NH4]+	adduct linked to 3428_[M+H]+	0.833	TRUE	8.18	846.755	C53H96O6	TG	WLFXGZDFDKIDIL-FJYSWILXNA-N	CCCCCCCCCCCCCCCC(=O)OCC(COC(=O)CCCCCCC\C=C/C\C=C/C\C=C/CC)OC(=O)CCCCCCCCCCCCCCC	Chain resolved	TRUE	TRUE	TRUE		FALSE	null	null	100	99.9	50.9	85.3	100	613.5	190827_032pp	846.7561:25197 847.75945:26214 848.76281:8875	107.08846:110 109.10451:158 111.08572:60 113.06972:19 113.09958:18 121.10255:111 123.10069:29 123.10988:29 123.11752:27 123.12377:22 125.13378:20 125.1435:63 127.15166:34 131.08775:53 133.09291:57 133.10283:131 135.12413:21 137.05025:39 137.10004:21 137.13647:26 138.13544:124 143.14775:20 145.10023:71 145.10861:20 147.10147:22 147.11511:42 149.10036:24 149.13365:87 150.13808:24 151.10759:33 159.11343:75 159.12085:69 163.1514:88 163.16275:19 173.12842:82 173.14656:55 174.14453:22 175.15596:29 176.14885:20 179.13876:34 184.08289:20 187.15504:346 189.15892:19 190.11217:20 201.17278:21 206.07927:22 215.18929:36 219.16768:20 219.18483:22 221.16524:21 221.22723:19 221.23613:20 233.23367:20 233.24564:65 236.11894:45 237.23033:25 239.23605:394 240.23328:78 240.2496:30 243.21217:163 245.21895:25 256.19931:64 259.21561:30 261.20773:423 261.22391:683 262.22644:157 262.24164:30 275.19724:18 279.22836:42 298.27545:26 313.26688:139 313.28082:187 314.28043:72 317.25021:229 317.27307:36 318.26117:20 319.24811:23 337.27527:66 368.28897:35 387.12982:25 395.68732:34 403.95798:21 407.01108:31 416.09293:27 436.44189:102 465.39648:24 471.07224:41 475.8905:18 499.44348:20 500.45267:19 518.46991:183 520.75482:20 529.36621:23 531.44995:20 547.45459:35 548.47937:23 549.49097:282 550.51257:50 551.40106:20 551.44574:63 551.50452:2265 552.43286:19 552.49774:606 552.52448:405 552.85822:120 553.50214:42 553.52911:107 573.19379:41 573.36621:19 573.40222:63 573.49017:7363 573.85065:18 573.97015:20 574.36542:28 574.42798:61 574.49127:2405 575.3996:26 575.48761:494 575.52246:48 576.47687:23 576.51581:171 579.60248:228 588.49164:36 589.72833:21 596.01379:21 597.9718:46 601.51324:22 601.53418:20 602.56689:20 605.45605:54 706.77106:20 755.40259:39 773.66925:36 790.93561:28 811.67773:24 811.72656:45 812.70312:76 813.23438:19 829.70007:39 829.74237:77 830.71448:160 831.72113:73 846.61053:28 846.66864:99 846.75543:917	1555	23797	25903	25197	PC+	1525.77	26563.9	28497.8	27238.3
3699	9.414	878.816	TG 16:0_18:0_18:1	[M+NH4]+	ion correlated with 4460	0.5	TRUE	9.25	878.817	C55H104O6	TG	NPCZZYKITFKRQZ-RFBIWTDZNA-N	CCCCCCCCCCCCCCCCCC(=O)OC(COC(=O)CCCCCCCCCCCCCCC)COC(=O)CCCCCCC\C=C/CCCCCCCC	Chain resolved	TRUE	TRUE	TRUE		FALSE	null	null	100	99.8	56.5	94.3	100	308.37	190827_029pp	878.81702:11637 879.82037:9267 880.82373:0	105.06973:42 107.08582:215 109.10073:303 111.11749:20 119.08543:67 121.10053:95 122.10552:64 123.12205:234 125.1408:27 131.08728:19 135.1087:27 135.11623:35 135.12251:59 136.12386:110 137.13515:231 138.13637:28 139.11862:21 139.15422:21 145.10303:19 147.1167:25 147.12233:47 149.13434:205 150.14093:19 151.1409:26 151.15469:24 159.08699:28 161.13396:25 161.14589:26 163.14711:173 165.16809:124 166.17152:20 173.06779:30 173.12425:24 173.13408:28 175.14235:189 175.15616:77 176.12914:29 177.16496:111 185.14018:53 189.15118:24 189.16498:25 191.1808:128 200.15417:54 203.17436:73 203.18451:55 215.17886:50 215.18794:70 216.76308:20 217.1993:26 221.22888:59 222.22772:20 229.12993:26 239.22276:29 239.23531:58 240.23552:49 241.18608:46 245.22165:25 247.24788:87 248.25212:21 248.81104:64 257.2793:18 259.23108:25 265.22134:23 265.2468:29 265.25891:38 267.10883:18 267.25842:36 267.26764:18 268.23282:124 269.23648:22 271.23318:26 271.25677:54 272.254:32 282.16763:64 283.24133:30 285.25763:38 297.26614:20 299.67838:23 313.28745:34 314.29385:41 325.24722:25 325.29376:24 325.31119:75 327.30075:173 339.30225:23 341.31265:27 341.34958:87 348.09866:22 351.29956:30 370.36288:26 404.47446:18 411.52289:29 448.08176:205 449.39578:111 463.4285:28 463.44955:19 475.42731:23 475.44458:25 483.7666:49 543.48981:19 544.02405:21 549.49408:38 551.55084:96 552.48596:18 577.33484:21 577.40271:18 577.45532:20 577.52197:2794 577.66528:28 578.52667:1191 579.43237:112 579.52509:835 579.54224:1513 579.60938:45 579.67334:20 580.3158:34 580.41809:20 580.53442:1005 580.57611:88 581.48303:21 581.54797:61 582.57471:23 605.06598:47 605.36957:25 605.48273:75 605.55353:3741 605.92969:19 606.49091:68 606.54901:835 606.57935:577 606.64313:18 606.70673:18 607.4115:19 607.53674:236 607.58276:143 608.54138:19 608.59747:29 609.91577:19 613.56818:45 613.59082:67 613.75397:20 630.60162:96 631.60077:40 692.64911:20 780.59192:20 836.32355:60 843.10449:22 861.797:20 862.79694:24 863.69434:18 877.70984:18 878.80963:482 878.84845:177	648	2701	2056	2826	PC+	635.82	3015.05	2261.96	3054.95
3688	9.04	876.8	TG 16:0_18:0_18:2	[M+NH4]+	adduct linked to 4110_[M+H]+; adduct linked to 3909_[M+H]+	0.833	TRUE	8.98	876.801	C55H102O6	TG	MDCUASFVKLEFPW-OXQPSHBUNA-N	CCCCCCCCCCCCCCCCCC(=O)OC(COC(=O)CCCCCCCCCCCCCCC)COC(=O)CCCCCCC\C=C/C\C=C/CCCCC	Chain resolved	TRUE	TRUE	TRUE		FALSE	null	null	100	100	57.6	94.9	100	771.38	190827_035pp	876.8006:12743 877.80395:7188 878.80731:2286	109.08823:39 109.10288:125 111.11938:33 119.08472:18 123.11678:130 126.48508:52 133.09679:23 137.13791:45 147.11891:32 149.13022:18 151.1481:62 159.11934:54 163.12686:30 165.12485:22 175.11269:47 179.18633:30 189.1619:56 193.15762:23 193.20102:26 221.22548:84 239.24062:25 247.24364:57 249.19157:18 263.07544:28 263.2421:178 313.27274:56 319.2601:42 336.99112:20 337.26584:27 341.30359:38 342.31754:19 356.05576:23 466.81454:29 503.4675:25 550.50171:39 566.51312:20 575.03125:19 575.25854:35 575.30017:23 575.50824:1295 575.54852:827 575.61011:25 575.6712:24 575.80609:20 575.93964:19 575.97894:18 576.17462:26 576.3855:25 576.48047:190 576.50354:194 576.53076:89 577.42139:20 577.51465:379 578.51508:388 579.46893:46 579.53662:1300 580.52905:397 580.54669:160 580.57874:21 581.54761:45 583.54834:36 584.2381:20 593.27643:25 596.30945:57 600.31061:29 603.31561:18 603.3418:31 603.53308:1986 604.28357:23 604.31494:18 604.48914:30 604.54669:454 604.8009:25 605.33771:20 605.54126:276 606.53497:23 607.39081:19 607.43164:39 632.58093:23 651.38519:22 733.38611:18 820.63855:28 830.87695:26 842.76123:31 859.72321:34 859.81262:44 860.04382:79 876.5528:19 876.67413:20 876.70764:18 876.75696:40 876.81604:355	1804	10466	10909	10421	PC+	1770.09	11682.9	12001.8	11265.3
3679	8.652	874.787	TG 16:0_18:1_18:2	[M+NH4]+	adduct linked to 4102_[M+K]+; adduct linked to 3703_[M+ACN+Na]+; adduct linked to 3888_[M+IsoProp+Na+H]+	0.75	TRUE	8.65	874.786	C55H100O6	TG	KGLAHZTWGPHKFF-FBSASISJNA-N	CCCCCCCCCCCCCCCC(=O)OCC(COC(=O)CCCCCCC\C=C/C\C=C/CCCCC)OC(=O)CCCCCCC\C=C/CCCCCCCC	Chain resolved	TRUE	TRUE	TRUE		FALSE	null	null	100	100	62.2	94.2	100	1991.89	190827_027pp	874.78577:81473 875.78912:77831 876.79248:25522	106.07151:36 107.08039:38 107.08681:104 109.06156:20 109.07807:28 109.08498:20 109.10383:698 110.09861:19 110.10465:25 111.06965:21 111.07997:107 111.11383:153 111.1187:356 112.12005:34 113.08945:93 113.09871:77 119.08851:62 120.09774:23 121.10227:797 122.10373:40 122.73373:67 122.79543:33 123.08778:18 123.11553:638 123.12232:487 124.11756:21 125.13763:77 126.09731:45 126.1386:32 126.67873:18 127.10973:164 128.11813:23 129.07721:23 129.12814:20 131.0865:21 133.10052:79 133.10927:56 134.10144:21 135.08847:56 135.11696:764 135.37254:18 136.04366:20 137.08528:24 137.12671:129 137.1347:265 138.12869:24 138.13454:65 138.75229:20 139.10463:26 139.11478:21 139.1479:20 140.11874:35 141.12665:129 142.14316:36 145.10333:33 147.11978:331 148.98668:25 149.13281:403 149.87497:20 150.13821:108 151.11145:34 151.14822:399 151.45306:26 152.15358:21 152.16127:34 153.1273:151 154.12453:20 155.10869:23 155.14589:25 155.15517:27 158.08658:20 161.12862:328 162.08553:18 163.14818:498 164.15488:99 164.55286:33 165.13516:70 165.16548:265 166.16728:41 169.13441:107 169.16107:25 171.12067:22 175.15019:162 176.15448:20 177.13251:20 177.16864:159 178.4258:20 179.16864:142 179.17834:175 179.19017:28 179.90817:28 180.17741:19 181.11774:35 181.14688:20 181.15527:53 181.20074:49 189.10675:30 189.16638:190 191.17299:50 191.18915:23 192.1447:58 193.12057:20 193.16759:41 193.2043:20 195.16673:37 196.31154:31 199.13779:18 200.15497:20 201.16435:18 203.16878:85 203.18422:49 205.11546:48 205.19716:24 206.38338:19 207.16977:71 207.18692:31 215.89377:20 217.18976:18 217.20605:37 221.22163:21 224.16957:38 230.70032:18 235.2023:62 238.61455:26 239.17126:37 239.21451:45 239.23907:580 240.16547:36 240.24599:60 240.98506:56 241.22745:21 241.25162:20 241.28362:25 243.77829:34 245.17163:19 245.2253:434 246.23256:95 247.23276:120 247.24713:72 248.25758:20 249.21194:30 250.24171:20 256.26764:19 259.24374:18 261.13269:58 261.2265:43 263.14517:35 263.19174:25 263.21054:44 263.23822:1326 264.20776:23 264.22159:33 264.2402:72 264.25275:61 265.21918:73 265.25418:717 266.25562:217 277.25616:21 280.25671:21 281.16968:35 282.27637:20 289.23029:27 291.27173:20 293.27866:47 295.27368:26 297.28455:19 301.27835:20 301.31696:23 302.24603:20 303.25378:27 309.01584:20 313.27435:755 313.74265:23 314.28003:85 315.37961:93 315.42551:81 315.46735:22 319.25226:56 319.27103:233 319.29611:27 320.27179:91 321.27539:55 322.27667:107 323.2872:52 326.62686:23 335.26028:120 336.2511:40 337.23523:30 337.26465:286 337.28546:46 338.28897:20 339.26141:100 339.28958:588 340.284:114 340.30524:34 341.29474:34 341.30704:26 354.77112:27 363.31973:20 369.97214:28 370.65741:28 373.33792:21 375.35318:20 377.68869:102 385.0694:32 389.41147:29 391.65805:23 401.77423:20 408.32889:23 415.83649:18 419.34839:30 421.2023:47 426.38397:20 432.74545:44 433.61929:21 433.68762:145 436.71906:18 443.15543:28 443.62973:24 447.43094:25 451.21902:24 451.39252:19 458.1489:20 465.40207:26 467.59933:22 473.47351:44 478.36533:35 483.44986:24 486.61975:27 490.35751:33 490.38403:23 492.41522:28 492.46167:108 493.43179:29 494.42355:18 498.26596:31 506.25095:18 506.41595:20 509.49084:24 510.35046:19 510.49539:25 513.47333:30 518.44501:31 518.51984:20 519.45294:47 519.48541:27 522.39764:18 524.45288:28 525.4212:18 527.47113:221 527.51837:18 529.42719:21 531.78107:39 533.26782:19 534.26923:18 535.70032:20 536.47235:27 536.54742:43 545.48608:57 545.51666:36 546.16083:20 546.492:38 547.03448:20 547.46521:157 548.45447:56 548.48206:21 548.53015:71 548.85504:21 549.44971:21 549.50208:21 550.25549:22 552.64893:21 554.88672:20 561.26447:42 561.48212:38 563.49658:20 566.64575:93 568.45581:19 573.45837:42 573.48962:120 573.51923:28 573.65399:83 574.48883:25 574.50714:49 575.04004:46 575.12659:26 575.22412:21 575.27258:52 575.30341:25 575.3266:40 575.36993:193 575.4303:336 575.505:18571 575.57703:102 575.64539:24 575.67194:58 575.74207:18 575.78918:20 575.82068:18 575.86011:34 576.03076:74 576.13947:59 576.24078:114 576.29144:19 576.33167:29 576.36212:26 576.40424:32 576.43646:70 576.50745:7791 576.68951:37 576.72803:39 576.85931:18 577.05389:51 577.13916:20 577.1969:18 577.25629:160 577.30194:27 577.37122:82 577.43115:169 577.5188:16954 577.83624:18 578.10669:36 578.27277:24 578.30701:25 578.32654:20 578.40118:69 578.46741:478 578.52386:6862 578.59723:35 578.63452:20 578.68488:33 579.3761:21 579.40033:25 579.4422:20 579.46515:39 579.51453:567 579.53992:540 579.59229:20 580.50439:42 580.52765:79 580.57031:30 581.78442:20 583.46112:23 584.58527:78 585.78333:22 586.54376:45 586.79047:30 589.8382:100 591.02185:22 591.53839:93 593.54437:20 594.28961:21 595.28662:101 599.85767:18 600.66412:41 600.7005:18 600.88977:19 600.97986:19 600.99915:21 601.35614:42 601.4032:318 601.44183:392 601.51874:20379 601.63232:66 601.8299:39 601.86646:21 602.13959:46 602.25983:35 602.35669:18 602.3725:39 602.40668:71 602.45892:121 602.52087:8138 602.68701:24 602.79724:24 603.4209:22 603.53168:2248 603.60107:20 603.65698:20 604.19476:20 604.53326:326 604.68811:97 605.03033:20 605.56213:26 606.52698:62 606.58484:155 609.27759:19 617.1449:22 619.51526:21 621.47589:56 624.02704:25 629.25793:25 629.55176:274 630.55774:121 631.54724:24 633.51477:21 637.55768:18 641.8269:28 642.56866:22 655.74377:25 688.61658:18 697.67328:34 699.19672:95 705.60889:21 713.90179:65 717.60352:25 730.62653:97 731.58038:20 737.62878:20 745.63824:33 746.67529:53 754.16296:21 759.61798:23 773.67432:95 774.69739:23 775.69965:161 776.69568:75 784.90057:32 802.65436:24 805.50604:24 814.78052:22 828.85046:19 833.03839:18 839.71686:46 839.78577:71 841.70959:18 841.77197:81 857.35895:20 857.54224:21 857.65839:18 857.75464:1082 858.74585:523 858.78821:159 859.6925:21 859.75732:130 859.81012:27 860.77698:23 860.81317:21 863.3017:20 869.06183:106 869.32397:20 873.57928:44 874.23315:21 874.57056:28 874.69208:230 874.78522:6257 874.95056:24 875.01642:30 875.11841:19 875.24316:25	894	54023	53878	55077	PC+	877.197	60304.3	59275.2	59539.1
3653	8.04	872.764	TG 16:0_18:1_18:3	[M+NH4]+		0.167	TRUE	8.39	872.77	C55H98O6	TG	HMIFBOVAIYAEFO-IPYQHOITNA-N	CCCCCCCCCCCCCCCC(=O)OCC(COC(=O)CCCCCCC\C=C/C\C=C/C\C=C/CC)OC(=O)CCCCCCC\C=C/CCCCCCCC	Chain resolved	TRUE	TRUE	TRUE		FALSE	null	null	100	99.3	14.6	80.1	100	907.36	190827_031pp	872.76379:31456 873.76714:13477 874.7705:2463	100.08089:23 103.11435:18 105.02692:27 105.07195:18 105.08311:71 105.09761:20 106.07093:54 107.08716:315 108.0932:118 109.06245:26 109.1039:1141 110.0658:25 110.09331:30 110.10589:162 110.56432:18 111.07878:25 111.08852:45 111.11149:43 111.11848:117 112.12291:22 113.09735:45 113.62309:23 117.06796:36 117.07667:55 119.05336:18 119.05956:20 119.08575:252 119.09845:19 120.07056:86 120.08459:36 121.06768:20 121.10239:698 122.10682:152 123.07423:21 123.11675:736 123.28506:28 124.08682:18 124.1195:206 125.09921:25 125.12924:49 125.51013:35 126.14017:23 127.07924:30 127.11541:20 128.11597:30 129.07027:35 129.07866:52 131.08337:188 131.09064:73 132.08733:115 133.10292:935 134.10748:79 135.11688:891 136.11383:45 136.12883:84 137.08893:18 137.10228:56 137.1373:439 138.13095:23 138.14034:109 139.11362:49 139.14554:31 140.16267:20 141.13031:59 141.29776:22 144.86656:18 145.05807:57 145.10364:152 146.10489:210 147.06253:21 147.07683:20 147.08533:34 147.116:435 148.12735:19 149.10046:109 149.12503:128 149.13493:145 149.14386:60 150.10344:31 150.13313:26 151.1041:56 151.1478:145 152.14885:48 153.12865:24 156.14264:28 157.0957:41 158.11253:28 159.11595:66 159.12575:58 161.13466:407 162.12296:24 162.13657:135 163.1252:28 163.14702:426 164.14615:136 165.11168:25 165.12497:244 165.15578:20 165.16826:92 165.81898:18 166.17839:26 167.15123:50 167.59467:18 171.11838:43 172.10858:22 173.09854:20 173.13329:407 174.13161:39 174.14316:73 175.10713:126 175.15063:183 176.14923:19 176.16016:23 177.13034:53 177.15671:46 177.16869:115 178.16699:89 178.46303:40 179.14671:28 179.18591:37 180.18713:21 186.53076:64 187.14993:154 187.15936:58 187.20216:19 189.16653:208 189.68825:21 190.17422:78 191.15189:27 192.17476:29 192.18306:20 193.15573:44 193.2003:28 194.1653:59 198.13376:50 199.14206:38 201.15852:40 202.17329:83 208.13554:22 208.17979:22 209.13374:25 209.15739:18 211.14964:45 213.14891:27 213.15872:30 214.15259:37 214.19691:19 215.18181:63 216.18689:46 218.19341:27 218.20844:25 219.17053:23 219.22028:54 220.16559:25 220.22192:20 221.15086:78 221.19545:20 221.22777:68 222.22481:98 222.40858:42 223.14923:19 226.17357:23 229.18533:49 230.74977:41 231.17662:18 231.2225:61 232.22801:21 233.14081:20 233.16855:36 234.23927:22 237.16887:20 237.2253:25 239.23923:529 239.46124:32 240.24275:231 240.26038:70 241.14606:34 241.18106:70 241.23976:26 242.17683:22 242.20226:21 243.162:24 243.18399:51 243.21262:976 243.25381:18 244.12579:33 244.20963:140 245.17477:18 245.19835:30 245.22925:285 245.28839:18 245.38524:20 246.20576:18 246.2242:89 247.1889:24 247.21642:93 247.24704:65 248.2475:30 249.19025:28 251.20248:35 252.24577:20 253.58301:29 257.19058:21 257.22534:20 259.18118:23 259.20258:266 259.25034:43 260.18982:24 260.21609:36 261.03778:40 261.16602:41 261.1944:188 261.22366:2708 262.22787:1007 262.27225:20 263.03076:21 263.17365:24 263.19635:63 263.23639:715 263.61874:39 264.07755:33 264.24484:237 265.22263:30 265.2428:101 265.73203:18 271.20425:50 272.20529:23 277.21024:86 277.22226:67 278.23517:19 279.20923:41 280.26456:39 283.24893:21 285.18857:20 287.23114:22 289.2562:55 291.23767:56 291.78592:20 295.2085:21 297.28174:52 297.81927:23 298.22379:27 299.22882:124 299.24902:37 300.24594:83 300.42902:47 301.21426:69 306.21185:18 306.26459:23 307.26636:26 309.49246:23 311.25031:32 311.58148:18 312.24713:35 313.22739:22 313.27246:670 313.29846:65 314.21463:24 314.2821:190 315.2251:120 315.25589:27 315.28073:104 316.22675:33 317.17386:26 317.24667:505 318.20383:22 318.22339:21 318.25476:354 319.20007:24 319.24695:23 319.26736:168 319.40491:26 320.24258:31 320.26282:67 320.27975:52 321.21304:24 321.26187:25 321.27856:44 322.2395:47 323.2233:18 329.22287:31 329.29108:33 331.55664:19 332.29605:18 333.24219:144 334.23853:45 334.25323:40 335.21155:19 335.25729:105 335.2739:54 336.25897:163 337.26727:351 338.28104:322 339.293:153 339.32401:20 340.28085:18 341.2663:20 345.29019:68 348.84875:24 348.92538:26 349.91611:35 350.25803:22 350.38388:19 351.35458:28 351.3685:49 352.27863:20 355.27512:198 356.31851:24 357.09198:83 358.32397:84 359.49582:25 361.26541:20 361.29245:24 363.64279:24 367.33316:18 368.46094:23 370.14639:24 370.28506:21 370.38708:30 371.30682:24 371.33066:24 373.15533:35 374.21945:27 374.32825:20 376.10831:24 380.79974:21 382.35327:64 383.32275:22 384.11819:47 384.31561:22 384.33139:20 390.72751:29 392.02594:19 393.3327:29 394.84537:24 395.31421:27 397.63086:23 398.66522:20 400.30869:31 401.28299:38 401.92706:25 404.45453:20 408.53583:23 411.36835:102 414.35416:50 415.36429:18 421.53577:70 422.38617:22 425.33588:24 428.61819:40 429.32565:46 431.07901:38 431.39352:27 438.72549:32 445.32611:40 452.36832:78 457.40393:47 458.33286:37 460.76697:23 461.22363:18 461.34802:19 463.06866:27 467.07623:51 472.36481:28 473.38971:44 474.36932:25 475.41953:23 479.42609:148 484.05688:24 486.37033:69 487.36786:32 487.87189:21 488.33972:20 489.37912:23 489.40036:41 490.30664:51 491.40027:20 491.42429:25 493.28949:20 496.46628:40 498.43488:47 499.45642:65 500.44406:53 500.47906:83 501.48187:23 502.40579:18 503.41437:32 504.4108:25 505.42398:23 505.45126:49 506.44736:38 506.47766:21 508.08151:36 513.39154:49 517.3761:24 517.46216:19 518.43896:56 518.46954:18 520.45673:18 523.43225:45 523.46405:90 524.40924:27 524.43445:33 524.46057:126 528.42407:44 530.41614:24 530.43958:23 532.33673:25 532.43268:22 533.24951:113 533.41357:19 535.27539:20 536.47656:40 537.73346:110 538.4317:20 541.31665:18 541.46985:20 541.5036:30 542.24872:39 542.44598:107 542.48065:56 544.44678:83 548.48175:25 550.48999:61 555.18158:151 555.44183:33 557.47003:26 558.47174:22 560.44031:21 562.47748:33 564.50641:18 564.66687:20 564.97668:20 565.01929:18 565.25519:18 565.47113:24 567.80347:27 569.50116:62 570.65149:20 571.38806:22 571.4704:134 572.34534:23 572.4826:150 572.53723:20 573.29773:42 573.32996:18 573.37646:170 573.42847:333 573.48834:6717 573.57678:19 573.94751:18 574.07446:22 574.14465:20 574.19684:24 574.28302:23 574.30957:20 574.33997:98 574.39935:298 574.48999:9291 574.60468:18 574.64752:34 574.69769:20 574.84143:25 575.09192:30 575.21191:75 575.24097:30 575.32916:21 575.35944:176 575.42139:96 575.50201:10553 575.56116:46 575.62225:41 575.72064:61 575.93152:44 576.18591:23 576.34454:22 576.3764:41 576.40576:51 576.4621:581 576.50928:11109 576.58197:41 576.65271:25 577.07684:18 577.51111:2853 577.73376:24 577.79852:21 578.32013:21 578.43268:20 578.47772:120 578.52374:612 579.52277:41 580.60944:18 580.95221:20 583.573:20 583.62518:18 583.72845:40 584.19257:37 586.48157:24 587.87793:35 588.88208:20 589.54236:23 590.50775:37 592.28473:20 592.495:116 593.23267:20 593.26123:83 593.29382:57 593.39899:20 594.02844:18 594.28894:19 594.47186:25 595.47009:74 595.55804:26 596.47638:24 596.75562:26 597.31543:18 597.4184:337 597.48682:8479 598.20367:22 598.32086:70 598.39117:101 598.49292:12104 598.56287:21 598.84332:19 599.13361:25 599.22931:19 599.35986:55 599.3866:38 599.43616:40 599.49445:2839 600.44476:52 600.49438:706 601.26678:30 604.54712:27 604.64417:18 606.50104:26 613.49194:20 614.49152:20 614.52228:64 616.50311:106 616.53333:111 618.55627:25 619.45367:91 619.47778:54 620.16785:78 628.55902:20 632.22864:23 633.47638:18 645.50104:37 656.33618:36 660.52991:28 665.67438:27 669.5376:32 670.42773:48 670.59052:18 673.55042:19 674.25824:20 684.46002:58 684.69971:22 685.09503:45 687.63593:55 690.55853:24 692.57684:20 696.62653:27 718.67334:27 726.66223:26 728.58148:24 730.60657:20 730.6344:21 741.57367:20 742.60974:21 742.63904:63 744.62109:22 745.63763:22 755.6814:18 756.63104:18 757.53168:18 757.62903:27 772.66217:40 781.81354:23 783.66364:40 797.22565:20 798.66034:21 800.66443:18 806.30164:20 817.7204:18 823.10492:23 835.67804:47 835.73303:55 836.35687:24 836.62726:58 836.71411:842 836.7644:99 837.57043:23 837.70544:155 837.74512:62 838.61877:25 840.83691:18 853.64856:21 853.73224:1086 854.52313:20 854.72736:3789 855.40826:33 855.72845:1740 856.65625:26 856.74805:373 868.15045:45 868.20856:20 870.54266:20 870.61725:37 870.65295:18 870.75684:1359 871.04431:47 871.47156:27 871.56177:166 871.61407:120 871.75946:7426 872.01001:29 872.5528:44 872.65814:362 872.75995:3143	12	28428	31456	31430	PC+	11.7745	31733.3	34607.1	33976.3
3980	9.464	904.834	TG 16:0_18:1_20:1	[M+NH4]+		0.25	TRUE	9.45	904.833	C57H106O6	TG	FPUBLSPUCGHELU-MEGVGTFZNA-N	CCCCCCCCCCCCCCCC(=O)OCC(COC(=O)CCCCCCCCC\C=C/CCCCCCCC)OC(=O)CCCCCCC\C=C/CCCCCCCC	Chain resolved	TRUE	TRUE	TRUE		FALSE	null	null	100	100	53.6	92.1	100	2892.7	190827_027pp	904.8338:70191 905.83715:59386 906.84051:18709	101.09819:18 102.10231:20 107.0891:74 108.09341:20 109.08649:20 109.09947:280 109.1069:143 110.09927:98 111.078:42 111.08888:36 111.1047:31 111.11414:83 112.11357:26 112.11936:37 112.25672:38 113.10592:64 115.11004:29 119.08745:38 120.88651:30 121.1018:386 122.10727:74 123.11078:144 123.1198:198 124.12537:19 125.12791:110 125.13616:55 126.8677:20 127.09636:23 128.12009:25 129.12239:18 135.07745:25 135.11775:490 137.13223:187 139.11525:21 141.1378:29 141.16673:110 149.03287:21 149.13167:202 149.1423:47 151.15016:138 153.12617:83 153.13474:35 155.14069:25 155.63408:20 156.8985:34 157.15933:77 163.13316:134 163.15326:50 165.15866:38 166.17349:23 167.14726:26 169.15759:25 177.16359:68 177.1701:192 179.14197:20 181.12112:25 181.15619:27 191.18028:82 193.18416:29 206.98628:24 207.20818:44 217.73172:64 237.22546:31 239.23547:295 240.24344:20 240.72345:18 244.04712:44 247.21992:23 247.24023:335 247.25516:76 247.31685:19 248.24698:51 249.23972:37 249.26262:29 256.25589:26 265.20041:19 265.25333:700 266.24777:56 266.25891:202 267.01654:45 267.11365:19 267.24677:18 267.27121:175 268.28677:24 275.272:301 276.26263:21 276.27814:29 283.26401:22 285.7558:25 293.25244:26 293.28171:688 293.29935:91 293.34924:166 293.40112:26 294.28564:60 303.2774:21 304.57108:18 310.31226:20 313.27396:73 314.28516:61 316.67184:20 321.29404:37 322.19888:20 324.61011:28 336.27756:27 337.29803:25 337.98749:40 339.28174:81 339.29468:208 340.28897:273 340.88846:20 341.29419:79 341.31329:164 348.76575:76 349.3053:24 349.31802:29 350.24396:18 350.99039:18 351.36517:21 356.76135:23 357.07791:18 357.10031:20 367.31189:78 367.33246:18 367.46088:34 368.33621:23 380.28619:23 380.71414:20 387.37631:19 398.06903:18 414.40628:38 426.60892:65 434.45676:22 435.4285:18 444.07391:28 445.84637:36 450.42953:21 452.11044:25 454.07297:41 471.92957:37 480.26114:90 488.30695:22 498.04324:19 501.14807:27 519.57629:18 531.21069:29 531.5415:18 533.75848:43 549.48499:22 549.5177:22 549.55072:47 553.65558:23 562.47974:19 564.35431:21 567.79346:24 570.88379:23 575.02429:23 575.495:93 575.52399:69 576.11682:25 576.52051:20 576.54773:20 577.04724:33 577.45758:419 577.51758:10490 577.59143:29 577.68225:47 577.97363:19 577.99457:18 578.11267:18 578.15198:18 578.39423:44 578.44025:78 578.46716:123 578.5235:3404 578.63239:66 579.27148:18 579.44098:58 579.46674:48 579.53284:627 580.54272:43 581.73901:27 583.13409:20 584.35193:23 584.66278:24 590.44006:24 594.03339:40 594.19904:77 595.12421:22 597.20648:27 598.39471:22 600.93628:35 602.93506:23 603.31128:22 603.35144:22 603.45325:117 603.53687:6689 604.31244:25 604.42749:21 604.46753:23 604.54169:2153 604.80743:20 604.89252:18 605.26056:20 605.40234:122 605.43481:283 605.48779:293 605.55115:18056 606.0647:51 606.23529:24 606.35468:62 606.38623:164 606.47162:64 606.55463:8028 606.66461:134 607.53864:720 607.58453:708 607.62036:49 608.0202:23 608.55316:225 611.39258:43 614.88147:106 618.1297:18 628.23242:24 629.22321:27 629.53229:18 630.20215:38 630.55182:21 631.20392:25 631.27802:25 631.36108:20 631.39209:44 631.47644:137 631.56659:8527 632.15283:19 632.36981:40 632.43628:53 632.48267:19 632.57068:4130 633.47137:19 633.57593:813 634.15289:18 634.58521:47 637.68134:21 639.30383:18 639.60309:39 640.66638:48 642.09796:18 650.57477:23 651.40302:28 651.44415:20 657.4635:27 660.41278:20 660.60095:93 681.2619:18 691.78253:20 704.8183:25 713.81787:33 751.91785:32 774.70117:27 781.98383:20 783.53424:31 813.26868:30 869.77539:55 869.81635:18 870.82782:45 887.79578:220 887.83508:133 888.82135:60 889.72705:25 889.7981:21 889.8551:20 903.56964:74 904.56653:21 904.64142:19 904.67395:39 904.7157:18 904.83044:4017	286	1320	1589	1414	PC+	280.624	1473.48	1748.18	1528.56
3654	8.328	872.773	TG 16:0_18:2_18:2	[M+NH4]+	adduct linked to 4081_[M+H]+; adduct linked to 3692_[M+H]+; adduct linked to 3861_[M+H]+; similar chromatogram in higher mz_3646	0.75	TRUE	8.39	872.77	C55H98O6	TG	LXAWUIOWWNQCQA-YBQWMRSQNA-N	CCCCCCCCCCCCCCCC(=O)OCC(COC(=O)CCCCCCC\C=C/C\C=C/CCCCC)OC(=O)CCCCCCC\C=C/C\C=C/CCCCC	Chain resolved	TRUE	TRUE	TRUE		FALSE	null	null	100	100	49	80.8	100	4599.91	190827_032pp	872.7713:151495 873.77465:129554 874.77801:42777	101.09292:44 104.93165:21 105.036:36 105.07307:290 105.10247:30 106.44865:24 107.08619:323 107.91717:71 108.09153:33 109.06493:110 109.1019:829 110.04542:28 110.10216:129 110.11512:24 111.08189:104 111.1134:197 111.12012:121 112.08748:18 113.09127:24 113.09941:103 113.10822:18 113.12838:28 114.10371:24 115.10713:19 117.06305:52 119.06108:29 119.08032:64 119.08808:273 120.09833:23 121.08141:23 121.10326:935 122.1069:121 122.88834:24 123.09045:43 123.10247:30 123.11913:1131 124.11634:123 125.12801:39 125.1356:127 126.12804:86 126.13722:19 127.07785:20 127.11179:125 127.20298:27 127.62711:18 131.08188:59 131.09012:66 132.62497:37 133.10007:323 133.11104:36 134.09431:43 134.10703:21 134.47952:30 135.07182:43 135.10974:182 135.11833:406 136.11461:68 137.09155:61 137.13155:879 138.13312:21 139.11191:61 140.14854:32 141.12978:37 142.64972:24 145.09937:111 145.10703:45 146.10466:25 146.37856:21 147.04999:23 147.11526:455 148.12209:22 149.10519:19 149.13336:425 150.00705:18 150.13521:92 151.11757:76 151.14957:366 152.15192:25 153.08444:18 153.1275:27 153.13705:43 153.15579:20 153.37022:20 154.1268:47 154.29024:81 155.14467:32 155.17775:32 156.11955:18 156.14619:36 157.09941:26 157.15103:33 158.22794:19 159.11813:157 159.40955:20 160.12169:20 161.09108:21 161.10123:46 161.12408:52 161.13524:424 162.14122:143 163.11058:19 163.14928:551 164.15059:63 165.1459:26 165.16348:165 166.15511:95 166.16678:18 167.10335:29 167.1364:185 167.14487:80 169.19644:43 171.12442:27 173.11424:21 173.1357:21 174.13072:38 175.05171:24 175.11668:214 175.14462:455 175.15472:237 176.15182:108 177.12714:123 177.16179:166 178.13266:18 178.16396:74 179.1355:48 179.14159:126 179.17697:127 180.15024:61 180.18527:20 181.11203:45 181.11967:56 181.14255:25 181.15601:111 183.12126:18 184.07187:20 187.14107:45 187.15541:31 189.13211:74 189.16331:275 189.2337:20 190.16792:20 190.18286:21 191.14589:45 191.18082:185 193.15857:156 194.16635:41 196.14471:25 197.14349:35 197.19563:28 199.13815:30 199.33058:19 201.16028:18 201.17473:33 203.1431:22 203.17595:81 203.19275:29 204.45454:21 205.16811:25 205.18639:21 205.19865:22 205.20892:20 206.81747:76 207.18071:69 207.27748:123 211.13725:20 211.14746:25 211.3609:125 212.38765:23 213.1631:20 215.17311:56 216.18694:26 216.59369:19 217.20274:19 221.16096:18 221.17592:27 221.19745:52 221.2222:25 222.2298:70 223.17642:18 227.16684:18 227.18611:38 229.1635:66 229.19264:48 231.17241:39 233.19232:27 233.20966:18 233.22919:94 234.23427:42 235.1732:57 235.25769:23 238.0188:26 239.18874:52 239.22354:1313 239.23975:1185 239.26385:23 239.30333:21 239.47368:18 240.2408:268 241.19009:46 241.20369:18 243.14996:21 243.21602:403 244.13483:20 244.2187:27 245.22482:995 246.22055:112 246.23744:45 246.31699:21 247.2419:52 247.58879:18 248.25806:20 249.18968:48 249.21649:18 249.25891:32 250.87921:88 251.19405:33 253.2067:22 256.26248:91 257.18848:28 258.22617:20 259.19656:23 259.25055:59 261.16171:30 261.19418:18 261.22308:1526 262.19818:20 262.2218:126 262.24786:19 263.18332:38 263.23477:3721 263.2742:29 263.31619:24 263.40588:18 263.44818:18 264.104:20 264.24194:469 264.28928:60 264.63797:136 264.82617:19 265.22028:18 265.24121:75 265.25848:68 266.23712:20 266.26599:25 269.22058:20 269.86575:20 271.19852:18 271.23938:30 272.20987:40 272.24881:52 273.21494:30 275.1922:18 275.20377:18 275.21927:18 275.2388:47 277.24899:30 277.28098:25 279.23972:19 279.96567:28 280.2197:18 281.25034:23 283.25403:20 285.26419:30 289.21463:74 289.23248:22 289.25235:29 290.27078:25 291.22348:24 293.11871:46 298.23209:25 299.23599:43 299.25577:25 299.28394:34 299.48956:66 300.3067:26 300.60992:24 301.24554:26 301.26593:45 302.24518:22 304.23691:42 307.26962:25 307.59122:92 309.24286:50 309.70432:151 311.23813:24 311.26025:42 311.28885:19 312.25378:20 313.20206:35 313.2254:58 313.27496:1446 313.72665:18 313.91614:40 314.23438:51 314.27585:150 314.29501:94 314.56894:20 315.26736:18 317.23227:53 317.25247:326 317.28308:28 317.66748:43 318.2244:21 318.24911:55 318.27005:46 319.24249:128 319.26416:456 320.27563:167 321.27682:26 321.30948:25 324.72256:23 325.05905:20 329.27585:33 329.93655:41 329.96487:37 331.27985:18 331.2995:34 333.25098:48 335.19653:26 335.22885:25 335.24496:30 335.26385:47 335.55676:20 336.24188:23 336.27887:24 337.26697:368 337.28546:424 337.44324:29 338.27731:154 339.28049:46 339.29465:173 339.84326:18 341.28134:50 341.98602:43 342.3996:55 342.90399:33 344.03772:149 344.29022:20 345.27527:18 345.31488:20 347.24329:58 349.23212:40 356.23816:18 357.4447:21 359.29718:43 360.28799:25 362.40704:18 363.28622:54 365.25815:21 367.24701:27 372.30045:18 373.31622:23 373.4014:18 374.06705:36 374.36191:31 375.33688:42 377.27039:19 379.28903:53 381.29053:20 385.33127:53 385.36777:21 387.04944:84 387.20563:52 387.35294:45 389.33459:23 391.28152:43 391.33115:26 392.24066:47 395.35617:24 399.36584:110 401.38214:70 403.27316:18 403.38107:25 406.1348:27 409.34793:23 412.07217:38 413.40833:18 417.29364:18 420.32324:23 423.14786:19 425.39072:30 426.5152:31 427.12735:21 427.39005:22 429.36331:31 431.30429:25 431.38031:50 432.31409:57 432.49554:24 433.3168:20 438.36151:24 438.75363:19 439.4834:28 441.4072:21 441.42438:21 443.379:19 444.37946:22 445.3584:23 447.36038:18 447.39352:25 448.21375:30 449.36111:25 454.60049:40 457.39954:20 459.38046:19 459.40253:20 463.36346:39 465.39893:40 471.39642:20 472.87134:73 475.42975:34 478.34866:22 478.52682:20 479.42139:50 483.4516:24 485.12439:25 486.44962:20 487.38382:49 488.36365:18 488.38361:23 489.37711:50 489.40936:23 492.71924:24 493.61697:22 497.47107:20 498.48599:33 498.55045:18 499.44955:45 500.8938:25 501.38315:22 501.44669:22 501.48331:37 502.37259:55 502.4548:50 503.39203:37 503.42853:70 504.78259:18 505.45712:18 505.56488:18 506.45032:43 507.36459:26 507.46518:18 508.46057:105 508.55508:20 513.0694:31 515.39673:42 518.25208:20 518.4129:27 519.43756:45 523.45953:18 525.46808:459 525.6803:19 526.45966:23 526.47852:22 527.46002:43 527.48828:110 529.52344:20 530.4386:18 531.31506:20 531.38348:22 533.26343:103 533.44257:24 534.27704:24 543.40179:52 543.47241:139 544.36945:23 544.48517:62 544.51404:155 545.4165:39 545.43402:20 547.13293:24 549.24774:20 550.49341:38 555.04822:27 559.47156:20 560.68439:122 561.48407:69 561.51453:45 562.14563:29 563.50745:37 564.25281:86 564.50507:25 564.62579:21 569.65967:25 571.56073:18 572.19244:28 572.28851:57 572.84375:18 573.33191:19 573.38116:19 573.43872:69 573.48682:2242 573.76691:27 574.16553:32 574.35632:25 574.4267:21 574.48657:887 574.52338:426 574.6507:20 574.83307:73 574.8999:18 574.93579:61 574.98083:29 575.14227:62 575.22485:20 575.34967:121 575.38721:322 575.4248:901 575.50262:39506 575.59088:207 575.61481:76 575.65271:81 575.68304:201 575.73651:154 575.82983:75 576.04352:30 576.32648:97 576.4104:223 576.45178:318 576.50665:15177 576.58154:96 576.77014:26 576.81854:94 577.25934:22 577.37897:25 577.43359:85 577.51892:6093 578.25488:18 578.38776:25 578.45178:67 578.52014:1702 578.57458:45 578.6355:18 578.74579:20 578.78314:212 578.94275:19 579.52399:259 580.05493:28 580.9967:37 581.46643:22 581.48602:19 581.59546:21 581.97583:22 582.37006:187 583.45435:25 583.51025:18 586.50232:19 586.53302:21 587.44672:38 587.49078:20 587.83002:42 588.49835:52 589.48114:26 589.53967:25 590.47449:25 591.28693:46 591.97198:20 592.21405:30 592.26544:19 593.25568:49 593.27661:53 593.42224:25 594.06934:47 594.27948:20 594.34473:23 596.54022:24 598.4823:40 598.91974:19 599.08197:20 599.11511:42 599.15295:24 599.23224:86 599.32501:130 599.37915:153 599.42444:222 599.50372:24301 599.59924:309 599.63538:47 599.67676:45 599.84277:18 599.8924:66 600.00653:37 600.31775:20 600.35217:20 600.41827:231 600.50848:10687 600.72205:27 601.3736:29 601.44495:18 601.51038:2492 602.46063:44 602.51178:139 602.54828:60 602.65442:32 605.60535:40 607.45477:40 608.58093:35 609.21155:19 609.83075:20 612.771:20 615.49805:46 616.50848:64 617.2146:18 617.52728:48 617.5531:20 617.89484:21 618.50262:154 620.55243:28 626.85785:21 629.5365:18 631.15393:30 633.49872:25 633.54523:54 636.3844:95 645.12958:22 647.56506:23 657.56128:49 658.11206:26 661.54132:20 662.72345:26 673.57776:55 674.52753:20 676.79169:30 685.57605:29 687.34705:21 687.62701:18 688.638:24 690.55432:109 698.95856:51 700.25085:25 705.60413:56 714.58899:20 718.35016:45 718.81195:19 729.64752:41 730.60852:27 733.6344:22 743.61005:60 743.65961:21 744.62805:24 744.67816:20 747.64673:20 755.99335:18 757.60712:40 757.64404:41 758.62048:48 758.6795:18 759.6427:21 763.72058:21 764.82489:37 771.6156:19 772.41144:24 772.68964:23 775.60553:92 787.59418:22 788.66034:25 790.51526:20 799.66565:35 800.50726:25 803.36267:20 809.75433:23 814.40472:24 815.48993:31 819.74396:77 837.58661:52 837.73566:315 838.6795:26 838.72894:99 838.77264:64 839.6543:20 839.71844:40 839.77478:61 839.79883:29 846.74902:224 846.79437:64 847.7525:93 848.67853:18 848.81653:23 851.95435:48 853.91559:20 854.49182:30 855.26068:29 855.40692:40 855.62927:143 855.7395:5708 855.86432:18 856.02765:20 856.47247:40 856.60144:52 856.74622:3475 856.94403:20 857.40741:37 857.64679:18 857.74628:702 857.91077:18 858.1687:37 858.74915:24 862.52972:33 862.84021:104 863.81073:21 871.55261:162 871.59979:50 871.68323:21 871.7207:20 871.75281:20 871.82043:26 871.89996:20 872.24872:22 872.36511:23 872.55969:62 872.59906:155 872.71216:837 872.77197:10680 872.88086:69 872.95105:113 872.99915:18 873.17267:18	252	153492	152335	151495	PC+	247.264	171339	167595	163768
3610	8.033	870.755	TG 16:0_18:2_18:3	[M+NH4]+	adduct linked to 4064_[M+H]+; adduct linked to 3681_[M+H-2H2O]+; found in higher mz's MsMs_3653	0.75	TRUE	8.12	870.755	C55H96O6	TG	MVAGPZSVOSGBMR-NTBFVYIFNA-N	CCCCCCCCCCCCCCCC(=O)OCC(COC(=O)CCCCCCC\C=C/C\C=C/C\C=C/CC)OC(=O)CCCCCCC\C=C/C\C=C/CCCCC	Chain resolved	TRUE	TRUE	TRUE		FALSE	null	null	100	100	54.2	89	100	3080.9	190827_032pp	870.7547:167227 871.75805:202834 872.76141:66774	100.08558:22 101.02892:21 101.68312:20 104.01662:18 105.01337:27 105.05531:25 105.07158:374 107.06666:18 107.08548:922 107.27793:19 107.65584:20 108.09292:78 109.05764:19 109.10144:1742 109.49085:20 110.10389:77 110.15894:24 111.07811:85 111.08874:73 111.11774:286 113.09223:26 113.09956:38 114.09686:26 117.06906:300 118.3162:20 119.08835:624 120.0673:162 120.09306:20 121.04867:21 121.0604:39 121.08319:27 121.10172:1618 122.10437:102 122.11237:36 122.61707:35 123.04826:20 123.05789:18 123.08099:26 123.10162:21 123.11803:1460 123.84782:25 123.8838:25 124.04839:28 124.1107:41 124.12547:74 125.09209:36 125.12885:41 125.13671:27 126.14134:23 127.10953:139 127.14919:40 130.06374:22 131.01328:22 131.05994:20 131.06804:68 131.08694:282 132.46124:36 133.09186:244 133.10339:1119 134.10658:115 134.57127:18 135.05452:56 135.09187:24 135.1183:1802 135.1877:28 136.121:129 137.09091:172 137.10611:61 137.12846:283 137.13647:331 137.73399:246 138.13412:44 138.14258:23 139.09682:20 139.11012:133 139.14113:33 139.14726:92 140.15189:18 141.12918:35 143.08414:26 144.09552:20 145.09019:52 145.1013:586 145.13066:20 146.10309:85 146.77975:24 147.11842:1197 148.11687:135 148.72772:25 149.09761:54 149.11598:18 149.12653:351 149.134:738 149.18489:20 149.19888:37 149.24109:26 150.10582:18 150.13196:136 150.86604:126 151.11082:86 151.14046:381 151.15036:265 152.13837:43 152.15134:94 153.09134:314 153.12808:246 153.15669:18 154.13194:37 155.0872:22 155.1778:30 155.87277:26 157.10719:19 157.92929:21 158.76112:25 159.06827:28 159.0889:19 159.11415:566 159.20772:19 159.81268:25 160.07593:18 160.12079:97 160.27367:62 161.13297:650 161.40973:18 161.90945:18 162.09767:24 162.13818:270 163.11339:47 163.12547:99 163.1503:776 163.9642:18 164.1375:32 164.15567:161 164.23492:20 165.15691:66 165.16624:132 166.17165:18 166.7713:37 167.15033:19 169.0974:44 169.16454:20 169.80185:73 169.84927:20 169.91348:57 169.95145:18 171.11528:40 171.50256:18 172.11383:19 173.08368:23 173.10046:36 173.13216:798 173.15379:23 174.13411:141 175.11153:40 175.14749:794 176.11746:20 176.15273:137 176.39639:28 177.12762:71 177.14156:30 177.16191:370 178.89977:23 179.14282:137 179.18764:104 180.14879:45 180.18388:55 181.15884:55 182.15912:22 183.11613:71 184.06741:20 185.13506:58 187.08789:21 187.13829:59 187.14847:297 187.16516:19 187.36211:18 188.10229:20 188.14615:88 188.15733:62 189.1288:84 189.16083:306 189.17537:39 189.85448:30 190.17018:63 191.13895:47 191.1772:102 192.14301:20 192.17969:58 193.12727:58 193.15152:18 193.19449:19 194.15732:20 195.12511:247 195.13968:35 197.13:24 197.14793:25 198.1301:20 199.13106:43 199.1449:49 199.15228:125 200.1525:18 201.13475:48 201.15988:263 202.17093:65 203.16541:29 203.18945:44 203.59543:25 204.18314:49 205.12442:21 205.16223:89 205.82906:23 207.16434:35 207.20529:51 209.15373:39 211.14903:51 212.17316:26 213.15633:66 215.17859:80 216.17877:122 216.19548:73 217.16167:30 217.19708:76 217.5649:20 221.1255:67 221.19408:22 221.23434:115 222.22891:23 223.16409:18 223.47931:25 225.17816:41 227.15213:28 227.16934:30 228.13873:21 229.16263:37 229.19986:40 231.21524:62 232.82872:18 233.15593:59 233.17642:33 233.19357:42 233.21606:82 233.22884:127 233.4229:24 234.21315:26 234.22591:71 234.23833:21 235.17146:116 235.18324:44 235.24989:30 237.18095:20 237.22226:53 237.65257:34 238.22252:20 238.68373:163 239.0569:34 239.17981:27 239.20163:25 239.23906:1619 240.23752:204 241.10751:21 241.15408:27 241.18913:88 241.24199:56 243.13304:21 243.2108:1394 243.3447:21 244.2196:284 244.59447:23 245.11888:27 245.19365:21 245.21996:238 245.23233:334 246.22556:372 247.15907:18 248.18848:55 249.18304:130 250.10793:20 251.19557:45 253.17929:21 253.2054:26 255.16531:48 255.17908:43 255.22006:31 256.17639:22 256.22919:18 256.26862:80 257.18228:18 257.19925:26 257.22241:20 258.15363:54 258.18884:23 258.24902:37 259.20459:189 259.21381:299 260.2099:145 261.10312:18 261.12524:27 261.16501:20 261.19003:66 261.2222:5129 261.32697:19 262.16135:25 262.22592:994 263.19766:95 263.2384:1698 264.24127:310 264.25711:23 265.508:24 266.09314:23 268.63342:21 269.19379:19 269.24091:21 269.4805:25 271.20236:47 271.22232:44 271.23331:44 273.21204:20 273.22623:21 274.22421:24 275.20129:111 275.22461:20 275.24982:21 276.16882:18 276.24274:20 276.44528:29 277.21164:109 277.22632:22 278.21884:25 279.20187:18 279.21634:36 279.24664:22 281.22083:51 281.22995:31 282.2395:116 283.1976:27 283.6871:55 284.19046:28 285.22354:25 286.85632:19 287.24286:63 289.12885:39 289.20801:88 289.22568:46 291.22873:32 292.97931:119 295.25705:20 297.12836:22 297.23376:41 297.28745:18 299.23801:362 300.26202:51 301.20975:86 301.24524:22 301.25723:25 302.27826:28 303.24487:54 303.27014:30 307.27512:46 309.58035:18 311.26694:21 311.29538:63 312.24667:29 312.87622:36 313.27167:1481 313.28448:548 313.42288:19 314.26047:201 314.28381:186 315.03308:31 315.23685:90 315.2717:58 315.28799:60 315.75473:32 316.24466:24 317.20966:125 317.24957:1898 317.68405:22 318.25192:219 319.23282:30 319.2612:266 320.26483:19 322.21646:25 322.2771:24 322.8822:31 323.26807:19 323.43512:39 325.25327:29 325.61053:45 326.65213:23 327.29547:69 329.28735:23 329.39899:29 331.22852:48 331.26382:71 331.28806:47 332.25739:19 333.23782:407 334.23822:87 334.25641:23 335.2587:625 335.28775:26 336.25992:71 336.2764:117 337.17853:23 337.24911:52 337.27478:926 338.22318:20 338.28476:120 338.80591:20 339.27167:25 339.29834:130 341.27057:18 343.26358:22 348.31644:28 348.61548:27 348.63226:18 349.13278:47 349.27341:26 349.31088:18 350.27289:43 351.27518:24 355.25113:20 355.79111:19 357.27628:18 357.31473:18 358.46884:18 359.09357:29 361.08176:29 361.31271:21 361.67264:28 362.27103:31 362.30695:20 362.91351:18 363.88617:24 365.26761:64 365.28894:42 365.30484:27 367.27606:28 371.28696:20 371.32721:94 372.31149:155 372.58182:34 372.9187:21 373.27252:27 377.42914:34 381.32315:23 382.00397:18 382.32324:24 385.30386:35 385.33652:18 386.31882:29 387.36203:27 390.26459:33 391.29248:32 392.28619:46 393.45721:26 396.77823:23 397.33511:21 398.36002:37 398.49573:67 400.3569:24 401.27841:20 405.29007:20 406.29526:52 410.03885:25 411.34415:41 411.46692:27 411.97076:28 412.12775:25 412.36319:18 413.39142:18 414.32309:141 414.87326:40 415.33154:20 415.35486:20 416.04547:32 417.34784:21 419.33026:18 421.38559:24 422.9003:21 426.34955:19 427.34125:24 427.3588:27 432.33163:34 433.48703:25 439.39365:27 440.69263:36 441.36118:30 442.3797:20 443.34634:20 444.92166:62 445.00281:24 447.25604:18 451.30734:22 451.61377:70 452.38373:49 453.3898:20 453.44379:37 454.33664:27 455.36105:27 455.39148:27 455.92282:25 457.39313:32 459.23657:23 459.33231:32 461.37866:25 463.36395:20 464.29385:39 465.39188:60 465.4046:23 471.37936:22 471.40695:18 471.87057:21 473.33286:21 473.37332:26 474.14456:26 474.37735:69 475.37985:20 476.18182:20 476.3894:25 477.33035:33 477.39084:22 478.1958:22 479.41388:66 479.43274:45 480.40939:24 481.45404:21 482.28906:36 483.35046:24 484.67178:19 485.25638:18 486.36057:41 487.37057:20 487.38968:18 489.43024:25 493.30209:23 493.42529:22 493.45917:20 495.59439:20 496.42853:37 497.42126:39 497.45865:41 499.44763:161 499.60184:18 500.38358:21 500.45468:50 502.48987:28 503.37091:37 503.43481:45 504.41275:27 505.42621:28 505.44614:19 506.43411:50 507.45764:27 513.38666:76 516.79108:38 517.46234:19 518.42059:137 518.46393:40 519.28961:26 519.44714:23 520.37988:18 523.42548:302 523.45667:607 524.3645:20 524.39856:29 524.43756:40 524.46997:106 525.28131:37 525.46558:18 527.41064:93 528.60406:45 529.41028:24 533.24896:67 533.27734:27 533.45667:306 534.16907:18 536.3623:31 537.46088:20 539.57678:24 540.46948:60 541.46924:378 542.41437:19 542.46289:134 543.40009:26 543.46423:49 544.47534:24 546.80811:20 548.72253:20 549.49829:39 557.88232:19 561.38617:24 563.49854:20 563.51849:18 567.48022:18 571.4024:19 571.45087:164 571.47778:363 572.22461:135 572.43506:21 572.47504:108 572.68542:39 573.11633:19 573.1673:20 573.19025:42 573.23712:125 573.29639:161 573.35583:58 573.40802:366 573.48822:24007 573.58521:18 573.68787:46 573.78979:20 574.09814:72 574.30774:85 574.3371:65 574.37329:20 574.40222:105 574.49078:9386 574.6496:76 574.76892:35 575.03589:20 575.15405:43 575.19086:63 575.25653:42 575.2829:28 575.33154:44 575.36963:114 575.40594:286 575.50244:24919 575.57849:81 575.63477:92 575.72583:19 575.98206:52 576.02075:23 576.06226:24 576.09601:27 576.12823:20 576.17316:18 576.27081:19 576.34265:279 576.375:89 576.41986:161 576.50763:10355 576.8429:39 576.93921:24 576.96899:38 577.19153:18 577.35699:20 577.38153:45 577.5105:2708 577.61432:23 577.81958:28 578.4989:238 578.53326:281 578.66852:20 579.4696:33 579.49384:19 579.52313:19 580.55731:18 581.27759:23 581.44843:29 582.18683:19 582.47467:27 582.84399:28 582.89587:20 585.45343:20 585.49915:18 585.62762:34 586.4566:26 586.51111:19 587.51544:68 588.29242:30 589.48901:19 589.57153:28 590.48907:31 591.47192:40 591.49542:21 591.54742:18 592.27539:19 592.61249:26 592.97339:19 593.27332:117 593.29474:101 593.4184:48 594.28223:41 594.35986:19 597.02936:20 597.07642:20 597.11993:35 597.23792:20 597.26447:94 597.29498:37 597.3172:46 597.39478:197 597.48737:28234 597.56586:55 597.6181:259 597.66022:46 597.68744:19 597.73138:196 597.76929:43 597.83356:103 597.87244:69 597.90771:24 598.31927:93 598.37885:206 598.49103:12424 598.58118:20 598.61597:20 598.92542:38 598.99164:20 599.01648:25 599.05377:41 599.18982:22 599.24139:60 599.3053:43 599.43555:20 599.49847:3071 599.58044:19 599.88153:20 600.43243:19 600.50018:368 600.55792:39 600.84052:50 601.39594:25 601.46442:22 601.50812:18 601.53119:35 603.51611:19 604.77618:24 605.53162:26 605.6109:18 608.65912:31 613.46271:22 613.50592:79 614.49683:24 615.45618:33 615.50092:83 616.47815:59 618.51648:38 618.57269:24 620.58435:255 621.50873:24 622.75415:26 624.46674:39 625.52234:25 627.52179:48 629.26843:40 633.5835:54 639.53979:49 643.57306:41 645.56085:32 650.27234:94 656.57275:36 657.49554:36 659.54852:29 659.95026:28 666.72577:24 667.93158:19 669.56622:20 669.61487:19 674.36823:20 675.12024:20 678.21149:28 683.60632:20 687.61151:51 689.23224:33 691.15607:18 698.6026:27 704.6076:28 706.62115:39 712.37701:55 715.56714:20 717.58728:27 725.63684:21 727.53937:18 727.57196:18 729.59113:25 729.62805:38 730.62238:18 734.15741:20 741.57324:18 741.64197:24 742.48114:160 742.56854:62 742.63794:110 742.6922:34 743.61139:190 744.68573:20 751.82605:21 754.3819:31 755.59735:39 755.65442:20 756.6803:25 757.31482:46 757.38715:20 757.63:51 758.66913:77 765.63538:29 769.63916:34 769.66571:39 770.6557:22 772.61914:34 773.63409:23 783.82031:21 784.63446:21 784.67401:22 785.6424:22 797.68329:71 799.40021:28 804.33319:134 809.66675:22 812.69781:20 817.73444:25 835.70282:448 835.74066:469 835.7652:167 836.46326:29 836.71332:925 837.71667:295 838.71509:47 840.54504:18 843.96338:23 853.44489:43 853.47498:25 853.55145:84 853.61249:51 853.72943:6936 853.86133:156 854.02161:65 854.19293:18 854.63226:112 854.72937:4970 855.22113:30 855.63214:25 855.72937:966 856.69257:33 856.7381:117 856.78534:19 859.3988:27 861.66492:35 863.39447:62 867.13196:51 870.10632:27 870.29285:19 870.43585:47 870.56836:164 870.63336:148 870.66663:103 870.75598:13178 870.92236:20 870.97736:124 871.02686:32 871.0968:38 871.16998:27	65	149219	165126	167227	PC+	63.7783	166569	181667	180775
3590	7.757	868.74	TG 16:0_18:3_18:3	[M+NH4]+	adduct linked to 3664_[M+2ACN+H]+; adduct linked to 3788_[M+H]+	0.75	TRUE	7.86	868.739	C55H94O6	TG	GLKWVCJIQVMKME-HTINPRBKNA-N	CCCCCCCCCCCCCCCC(=O)OCC(COC(=O)CCCCCCC\C=C/C\C=C/C\C=C/CC)OC(=O)CCCCCCC\C=C/C\C=C/C\C=C/CC	Chain resolved	TRUE	TRUE	TRUE		FALSE	null	null	100	99.9	45.5	80.9	100	3330.17	190827_031pp	868.73914:209918 869.74249:264862 870.74585:91303	105.05866:228 105.06974:655 106.07282:23 107.04868:35 107.06236:20 107.07162:40 107.0831:902 107.08979:870 108.07171:24 108.0871:244 108.82689:18 109.03735:37 109.07355:79 109.1023:3372 109.87291:18 110.10465:253 111.0703:42 111.07823:101 111.08679:110 111.11822:351 112.12452:28 113.09557:289 113.12525:20 114.09927:25 117.06615:81 117.0729:263 118.07894:51 119.06467:99 119.08506:1505 119.11091:20 119.7191:68 120.08699:170 121.03525:26 121.08246:45 121.1013:4087 121.75502:22 122.10613:278 122.46247:41 122.52474:20 123.07153:24 123.08197:123 123.09072:184 123.11497:1305 123.12157:376 124.12035:69 125.09465:117 125.12738:84 125.13322:43 126.02139:66 126.09271:38 126.09943:21 126.1375:20 127.07787:78 127.11048:18 127.11745:19 127.15094:65 127.99574:20 129.05862:22 129.0686:18 129.07437:32 129.08878:35 129.70303:23 130.075:18 131.08485:1151 131.62845:18 132.09114:172 133.08015:76 133.10216:1860 134.10283:246 135.0656:20 135.08635:21 135.09703:27 135.11778:3046 136.09035:120 136.11906:594 137.09077:221 137.1004:47 137.1331:753 138.13823:96 138.14444:29 139.09796:21 139.11177:100 139.14429:55 140.09265:20 140.12044:22 141.06958:93 141.12038:45 141.13264:29 141.16023:25 141.16757:18 142.07861:30 143.07919:67 143.08571:72 143.09758:20 143.10757:21 143.14259:18 143.2236:30 145.03885:22 145.06868:23 145.08687:60 145.10167:1017 146.1003:68 146.54619:24 147.08206:63 147.09076:39 147.11749:2185 148.11972:63 148.80432:20 149.0858:71 149.09868:138 149.11008:18 149.13261:1827 150.09189:20 150.10762:27 150.13434:110 151.07457:18 151.11218:215 151.14233:63 151.15195:171 153.12338:30 153.13129:43 153.19066:21 154.12701:65 154.37804:18 154.56021:48 155.0865:43 155.14691:33 157.08665:18 157.10574:181 159.07166:45 159.0811:47 159.10255:68 159.11832:1834 160.11945:279 161.08986:52 161.09875:41 161.1329:1803 162.09087:35 162.11784:21 162.14038:224 163.11183:75 163.14981:1110 164.11751:24 164.15227:18 165.123:135 165.16138:211 166.16113:27 167.13747:32 167.15474:50 168.90837:30 169.09904:59 170.44862:37 171.00395:18 171.12004:206 171.14767:41 171.17229:30 172.13084:73 173.11327:20 173.13158:1706 173.16913:28 173.79649:36 174.1331:174 174.98428:25 175.05746:28 175.10846:57 175.1172:112 175.14438:981 175.27721:33 176.14804:88 176.15509:199 177.11032:18 177.13179:81 177.16304:338 177.86147:38 178.15295:26 178.16542:65 179.09587:27 179.13777:123 179.1541:20 179.18057:81 179.22849:25 181.10684:47 181.14639:22 183.11572:20 183.12637:19 183.72362:31 183.82002:20 184.12491:23 185.1338:339 186.05905:37 186.13103:18 187.05003:19 187.1272:80 187.14037:175 187.15001:647 188.13776:20 188.14999:91 188.16386:119 188.94934:20 189.08861:45 189.13017:52 189.1434:105 189.15646:127 189.17039:125 190.16733:91 190.17751:30 190.61359:19 191.13879:192 191.17957:86 192.14288:41 192.15425:23 193.11885:18 193.16585:82 194.15079:19 195.14503:45 197.09618:155 197.13931:21 197.39821:19 198.12909:22 198.1926:31 199.08987:51 199.11015:20 199.14281:122 199.1537:121 200.15439:25 200.99461:39 201.1266:20 201.14832:91 201.16299:507 202.16017:23 203.14636:56 203.18028:74 204.14937:19 205.14946:20 205.16559:99 205.19946:24 206.14006:27 206.86168:18 207.13603:20 207.18207:22 207.66345:29 209.1431:117 210.75066:33 211.14322:177 212.15169:22 213.16927:166 214.16983:98 214.55214:34 215.18387:162 216.17404:26 217.15198:38 217.19771:30 218.16713:18 219.15016:20 219.16716:44 219.1767:46 220.18651:29 221.15282:19 221.19484:27 221.22411:258 221.57574:23 222.22043:18 222.23224:30 223.16936:20 223.19691:19 224.17924:51 225.16383:60 225.88651:26 226.16461:44 227.18163:46 229.19341:74 231.18079:24 231.2103:289 232.62608:18 233.11948:18 233.13664:22 233.1907:61 233.22369:149 233.23669:39 234.20451:24 234.22296:67 235.14694:42 235.17233:49 235.20177:26 235.23964:30 236.16743:23 236.18401:27 236.20886:34 236.85411:19 237.17606:85 237.22321:44 239.16591:28 239.18764:20 239.23584:2223 239.72298:19 240.18669:18 240.23331:66 240.24164:182 241.19582:562 241.60834:18 242.19989:217 243.10765:21 243.17128:18 243.21198:2059 243.55693:28 243.63351:20 244.17148:33 244.21553:423 245.19031:60 245.22705:305 245.24118:71 246.15073:23 246.18698:43 247.08313:21 247.20189:73 247.28598:26 247.71799:24 249.14519:24 249.19324:20 249.21272:42 249.31142:19 251.18115:33 251.19331:48 253.18771:98 254.20755:27 255.20866:76 255.5352:19 256.17197:28 256.25375:44 256.26785:101 257.17776:26 257.19724:61 257.21951:30 257.23981:39 257.26312:22 257.27878:21 257.77234:27 258.19495:146 258.21765:57 259.16675:21 259.20688:2046 259.24042:34 260.20953:306 260.62509:19 261.08627:61 261.1441:148 261.16141:39 261.18173:256 261.22006:9727 261.25806:20 261.30457:41 261.52127:99 262.00119:20 262.1076:22 262.22736:1705 262.72415:19 263.03024:21 263.1991:61 263.22821:254 263.24161:199 264.24677:52 265.17819:24 265.23346:24 266.17926:19 266.98117:19 267.21985:27 268.16772:44 268.20999:21 269.18292:20 269.20435:34 269.23859:20 270.22821:21 271.20966:74 271.22479:27 271.24551:132 273.14871:25 273.22769:425 273.27167:21 273.31335:18 274.00452:40 274.08371:26 274.22333:20 275.20239:139 275.23077:26 276.1886:28 276.20633:28 277.18347:19 277.20972:107 277.22162:83 277.41177:53 277.7442:103 278.19293:21 278.23279:21 278.54126:23 279.20605:39 279.24948:28 280.23062:83 280.25598:23 281.1926:18 281.21292:57 281.23386:66 282.21143:25 282.2428:23 282.57449:20 283.38446:116 286.22827:32 287.14487:20 287.18103:20 287.2063:30 287.23367:76 288.19202:28 289.21817:21 289.25916:25 291.20425:80 291.24054:18 291.27121:49 293.25504:20 293.27625:34 295.48804:23 297.2207:33 297.25418:27 297.2832:44 298.28824:63 299.20749:57 299.22711:166 299.24203:228 299.75934:37 300.23474:58 300.25781:33 301.22153:33 301.24902:93 302.25638:51 303.23459:38 304.27142:19 304.28503:21 305.22543:37 305.24417:21 305.32547:26 307.24631:22 309.22656:18 310.26566:29 310.86197:22 311.22272:28 311.23608:21 312.20453:21 313.16068:25 313.22827:47 313.26477:1285 313.28009:1193 314.27841:571 314.87665:33 315.19968:20 315.22678:202 315.24008:357 315.26941:91 315.28561:110 316.22168:36 316.24039:20 316.27286:27 316.69919:20 316.98343:20 317.15686:18 317.17682:28 317.19492:73 317.24799:3852 317.30316:28 317.34131:18 318.08453:19 318.13263:23 318.25052:851 318.2883:23 318.30698:30 319.24869:47 319.27045:122 319.41357:18 320.27466:103 322.29633:19 322.92886:48 323.25238:21 325.27948:19 325.89365:18 326.20709:25 327.25732:83 327.28851:29 329.23392:19 329.24323:40 329.27991:83 329.31268:22 330.12555:20 330.27664:20 331.2309:63 331.28104:42 332.2597:26 333.08334:20 333.24054:401 333.32135:21 334.22931:26 334.2518:131 334.46127:29 335.21664:21 335.26028:938 335.3219:21 336.26321:487 337.034:19 337.25272:65 337.2709:432 337.95261:18 338.27307:44 338.44116:20 338.96902:18 339.27832:18 340.9314:36 341.05936:20 341.81516:37 345.23309:25 345.3425:28 346.2789:18 347.90445:44 348.61984:38 349.28021:61 349.72018:18 351.28186:20 351.29855:34 351.31049:19 351.91104:24 352.23615:31 352.27859:35 352.36508:55 353.29471:26 353.32382:20 354.32288:29 354.45667:24 354.83521:20 355.31314:26 355.33832:57 355.84238:20 356.28329:18 357.27625:45 358.28915:31 358.48123:18 359.354:31 360.15601:25 360.5351:150 360.65564:25 361.28171:25 361.29803:23 361.33649:36 363.27191:20 364.26608:50 365.38113:30 367.27609:24 367.30255:18 368.19833:20 368.26749:39 368.30429:25 368.51083:27 369.29654:20 369.32446:68 369.34055:77 370.26538:128 370.33826:24 371.31085:21 373.31982:19 373.55765:33 375.25336:18 375.80441:36 377.27332:27 378.2894:53 378.35092:20 379.2984:18 379.31992:23 380.35141:18 381.32513:72 382.3129:24 383.3038:145 383.70087:28 383.78513:23 384.28714:31 384.5856:56 385.32593:20 387.35504:18 387.44254:19 391.31702:106 394.55197:31 395.32437:117 397.3064:29 397.37665:23 402.36218:18 403.27789:52 406.34381:27 406.35965:26 407.34805:18 408.33606:141 409.30038:20 409.33365:20 409.36288:38 409.59058:29 414.61285:23 415.4548:18 416.32498:38 416.7504:21 416.85468:21 417.30698:45 419.31854:27 419.35114:166 420.13934:20 423.36026:60 426.33032:18 427.95447:18 429.3541:25 430.3121:29 430.3345:20 432.29819:68 432.47232:20 432.79507:18 433.29437:45 433.64709:21 435.35754:41 436.94846:31 437.38123:22 438.31641:18 438.37967:39 439.36978:24 440.15964:19 441.37598:25 444.32568:20 445.33667:20 445.3667:25 445.49194:22 446.34909:57 449.36679:29 451.32825:34 451.35855:57 451.38394:25 451.41452:26 452.36975:26 453.40652:22 454.31998:24 457.3812:19 459.35651:30 461.90115:33 462.60477:47 465.39645:79 467.34061:18 469.37527:46 470.38068:30 471.30884:19 471.34109:157 471.40582:21 471.96649:20 473.3652:57 475.94086:31 477.35339:21 477.98221:20 479.29987:23 479.40021:80 479.44308:28 480.40289:54 480.4165:23 480.44693:24 481.4429:30 483.36426:102 485.32501:22 485.36148:71 485.38885:20 486.35522:68 487.85675:27 489.40448:19 491.41412:119 493.42252:75 494.45709:25 494.57144:50 494.80447:35 497.42871:206 498.3479:37 498.44244:44 499.0235:40 499.45239:452 500.38626:20 500.46588:133 500.77301:18 501.4516:328 501.5126:18 503.41422:134 503.43561:115 504.38861:18 504.41086:38 504.44238:96 505.42874:51 507.43967:49 509.39484:27 511.39398:37 512.39594:25 513.28192:20 513.39575:122 513.47821:91 514.39935:46 515.36389:24 517.42566:18 517.45013:30 517.46838:91 519.42584:20 520.10016:22 520.43127:25 520.45569:18 521.18365:22 521.43665:1022 521.47656:48 522.36646:30 522.43201:236 522.45172:88 522.47583:33 525.36633:29 525.38525:64 525.44543:18 525.46472:27 525.49194:44 526.4007:38 527.41705:71 528.40753:27 528.67694:19 529.40924:38 529.43628:66 531.45264:52 532.63763:19 533.25031:52 533.45093:41 534.45764:27 534.47693:25 535.46747:18 537.42151:24 539.37592:296 539.43878:213 540.22296:20 540.39868:53 540.45319:133 541.46527:25 542.3653:19 544.24982:27 546.46069:20 547.47693:58 549.4212:33 550.41968:25 552.46863:18 553.42426:56 555.41736:137 555.46765:143 557.35883:25 557.70251:54 559.43817:19 559.47076:36 559.56616:25 560.25854:25 560.43213:23 561.48151:84 562.24475:31 562.3952:22 562.47839:25 562.67017:46 563.45447:122 564.31427:18 566.21301:37 566.50922:21 566.69269:128 567.45605:18 568.02136:35 568.80481:23 569.72308:36 570.46082:18 570.72791:29 571.02161:32 571.15204:57 571.33795:76 571.36481:41 571.41083:22 571.46997:1536 571.87518:24 572.01166:23 572.05841:18 572.13397:27 572.40466:18 572.47089:577 572.55139:21 572.77063:51 573.01172:28 573.04218:22 573.10962:26 573.23859:58 573.28125:207 573.3382:319 573.37036:711 573.43146:1037 573.48981:57237 573.55957:628 573.625:43 573.66357:24 573.68994:61 573.90363:18 574.05054:72 574.16296:18 574.2146:61 574.25934:20 574.32123:122 574.35632:148 574.42267:597 574.49072:24965 574.59338:20 574.62738:26 574.73279:28 574.76086:45 574.92188:29 574.98773:20 575.10126:27 575.30267:19 575.38452:38 575.40741:41 575.49658:7081 575.59521:18 576.38977:28 576.50592:1020 576.52319:342 576.76581:20 576.98163:20 577.02191:22 577.297:21 577.45111:115 577.49902:89 577.52887:154 577.65936:18 578.10864:76 578.22046:21 578.34259:24 578.46716:74 578.48932:45 578.64563:449 578.71039:21 578.77313:20 579.11658:18 579.14325:23 579.45306:24 579.86365:53 581.50891:38 582.39056:20 583.43262:25 585.4906:27 587.48413:46 588.47614:40 589.47119:24 590.39709:45 591.49731:191 591.68597:20 592.28339:23 592.50861:72 593.20966:46 593.28699:68 593.375:32 593.48572:25 593.76923:20 594.20996:18 594.45734:31 594.5368:18 594.56824:20 594.68622:18 595.00677:19 595.05005:34 595.16699:21 595.263:73 595.31427:211 595.38708:692 595.47247:31688 595.59167:191 595.62231:455 596.03815:32 596.07513:23 596.11633:20 596.18628:64 596.2608:107 596.30396:63 596.35864:192 596.40283:128 596.47571:15037 596.58087:20 596.71582:19 596.85077:18 596.89801:26 596.92419:51 597.35059:36 597.47772:3673 597.58545:20 598.30646:25 598.45844:55 598.49219:271 598.5506:109 598.59845:18 599.44519:25 599.48566:45 599.57172:45 599.59399:24 599.83014:20 599.95947:83 600.50525:48 600.69379:18 600.77454:142 602.24945:52 603.48999:29 603.54651:25 603.8363:24 604.56079:20 605.18561:19 611.45422:168 611.48169:83 613.47797:128 613.50458:33 614.46753:20 615.4895:70 617.14667:19 617.5647:20 629.52106:53 639.52075:59 641.53595:23 642.55182:22 654.5509:19 656.58313:18 656.93915:18 660.47321:18 661.52142:20 667.57043:19 667.87695:19 668.54437:20 668.57727:48 670.58826:21 672.50989:18 673.57477:21 677.37909:24 679.08167:20 681.56226:25 683.57874:22 684.45197:29 685.56488:21 685.62036:20 686.53955:23 688.54095:37 690.06323:33 693.69135:51 695.58948:20 696.54291:111 699.53711:35 700.4455:33 709.60614:47 711.5462:36 713.57782:42 714.58966:20 715.56958:23 715.62402:34 715.72131:33 723.59332:27 724.508:18 725.59979:65 726.61273:19 727.60394:63 727.62897:78 728.5556:30 728.5929:27 729.26282:19 729.60077:63 729.63293:21 737.61365:32 739.56909:20 739.62042:20 740.6485:20 741.58881:57 741.64862:44 742.30957:22 742.58447:143 742.60834:59 743.23712:92 744.60028:27 753.58643:28 753.65314:44 754.63647:28 756.62598:47 757.63086:64 758.91681:87 761.40082:18 765.62964:25 767.34967:35 767.59705:48 767.64526:220 768.54388:60 768.62048:88 769.62878:47 770.58087:18 770.6366:20 777.41217:22 777.60132:25 781.54028:18 781.60785:213 782.62445:62 782.66687:80 783.60736:34 783.65076:34 784.63306:18 784.66736:18 796.66132:18 799.48163:57 800.27014:18 809.69696:20 816.75262:24 819.9292:26 832.71759:86 833.14166:50 833.59674:102 833.70251:1393 833.76782:21 834.57098:22 834.60876:53 834.70544:1125 835.67554:139 835.72424:163 839.0202:225 840.67871:78 848.01929:20 849.5127:21 849.57257:20 850.6955:19 850.73602:21 851.36932:23 851.39954:27 851.45587:75 851.4881:64 851.55469:19 851.59625:111 851.71429:7235 851.96173:19 852.06989:20 852.17786:21 852.28546:48 852.30713:20 852.3916:60 852.53754:18 852.59601:18 852.72296:5686 852.88672:24 853.17023:18 853.48523:24 853.72388:1526 854.3493:25 854.46338:25 854.64465:23 854.69324:130 854.72467:176 858.01862:19 858.36426:18 860.72632:25 864.38696:33 865.84821:25 866.40698:21 867.42773:27 867.49408:18 867.73236:18 868.16852:20 868.29791:20 868.37524:161 868.46124:93 868.53802:154 868.59534:110 868.74017:15649 868.85071:52 868.92664:61 868.96539:19 869.14478:20	74	215682	209918	208704	PC+	72.6091	240759	230946	225612
3958	9.095	902.815	TG 16:0_20:1_18:2	[M+NH4]+	adduct linked to 4354_[M+H]+; adduct linked to 4016_[M+H]+; adduct linked to 4154_[M+H]+	0.75	TRUE	9.19	902.817	C57H104O6	TG	YZEDZPDPXZLZNB-XLDYOBKJNA-N	CCCCCCCCCCCCCCCC(=O)OCC(COC(=O)CCCCCCCCC\C=C/CCCCCCCC)OC(=O)CCCCCCC\C=C/C\C=C/CCCCC	Chain resolved	TRUE	TRUE	TRUE		FALSE	null	null	100	99.9	51.3	91.9	100	2031.8	190827_029pp	902.81494:162568 903.81829:137066 904.82165:44062	102.40836:21 105.06997:91 105.15885:22 106.07581:39 107.08735:377 109.08919:64 109.10386:2083 110.10614:171 111.08665:222 111.11691:713 112.08453:18 112.1228:23 113.07619:27 113.09379:23 113.10087:46 113.1411:33 114.10023:35 116.99479:20 121.08402:34 121.10368:920 122.10971:18 123.06465:24 123.11752:1000 123.13413:17 124.11698:48 124.12455:81 124.14083:19 125.09458:20 125.13698:179 126.09113:25 126.13203:21 126.14891:29 127.11403:104 127.15273:43 127.72427:18 131.0874:61 132.75008:19 133.10243:273 135.10841:51 135.12083:447 136.12216:43 136.1302:40 137.09654:18 137.11676:74 137.13245:386 137.1438:78 138.12898:48 138.13866:97 139.07353:21 139.11006:90 139.11816:38 139.14223:23 139.158:172 140.11812:24 141.12048:95 141.13017:49 142.67726:21 145.27463:29 147.08823:21 147.1158:173 148.11469:30 149.07901:26 149.13498:612 150.09659:30 150.13797:28 151.10495:20 151.12129:22 151.13716:21 151.15042:224 152.03413:18 152.15533:18 153.13086:193 153.16136:22 153.5878:18 154.13036:21 154.35275:20 155.13803:191 161.13284:221 161.61922:18 162.14188:38 162.15009:39 163.14928:393 163.16992:31 165.16742:254 166.12241:20 166.16238:20 167.13841:163 169.16208:21 169.19264:26 171.17812:25 172.11906:24 173.13008:20 174.01392:18 175.14879:509 176.13991:33 176.15575:83 177.12805:19 177.14447:19 177.16254:81 177.17435:58 179.18013:108 181.12329:36 181.14943:19 181.16571:23 183.17123:22 183.18069:77 187.14426:37 189.14676:27 189.16699:235 190.10468:18 190.59251:25 191.14835:119 191.18663:32 191.19673:21 193.15201:23 193.17038:39 193.18555:25 195.17917:22 195.55608:18 196.42105:59 199.14799:59 201.15782:21 203.17883:20 203.1973:20 205.19907:86 206.20686:29 207.1642:134 207.18411:18 209.14949:49 209.19127:48 211.16937:19 213.61224:20 216.49652:20 217.20526:126 219.21613:33 221.15642:35 221.18925:27 221.22218:24 221.23708:20 222.18953:86 222.21793:59 230.20503:20 231.97458:35 233.22453:23 234.84309:27 235.20578:18 235.21848:18 235.25145:21 237.22217:44 239.17421:33 239.22072:108 239.23802:1394 240.244:225 240.4263:127 241.21506:30 245.22508:739 246.23225:51 246.25539:20 247.22826:173 247.25092:67 248.24716:27 249.18491:23 249.26585:36 250.19138:20 250.78738:22 251.1958:19 251.25749:26 251.50397:47 253.19847:20 255.20883:57 259.65375:21 260.7475:20 261.21774:33 261.81363:21 263.08688:21 263.23849:1565 264.15323:20 264.24304:585 265.24216:98 265.25455:420 265.3396:106 266.03741:24 266.23181:21 266.24683:71 266.26611:66 267.25558:69 267.28357:46 268.26727:43 271.27917:24 273.20322:27 275.22736:34 275.25021:35 275.27274:287 276.27435:24 277.22192:51 279.24371:33 281.74094:26 284.29095:74 287.26328:28 292.21747:21 293.23071:58 293.25525:22 293.28323:1061 293.30426:151 293.96207:20 294.18295:24 294.24207:27 294.26895:101 294.29114:286 301.12027:22 301.25363:45 307.28375:18 309.19122:24 309.27563:28 309.44504:48 310.30988:33 313.10648:20 313.2323:18 313.25943:306 313.27518:258 313.29294:30 314.25543:25 314.27744:187 319.24191:31 319.26065:87 319.27481:160 319.87769:35 320.2731:47 320.60333:43 321.27472:76 322.28577:48 324.73044:27 326.31:27 326.98987:23 329.29666:30 331.28946:23 335.21619:18 335.25439:102 335.30713:107 337.18384:19 337.25876:20 337.27972:196 338.25964:24 338.27966:41 339.28885:261 339.90933:27 340.05554:130 340.2916:32 340.30331:28 341.2919:18 341.30933:68 341.32693:34 342.31354:18 343.59949:18 348.56467:19 349.23312:26 349.29678:24 349.31229:44 349.33289:20 350.46182:31 351.32169:33 351.34644:32 352.45023:20 352.48468:19 352.53824:20 352.56461:34 353.01492:20 353.32471:20 355.61087:30 359.84671:25 359.9632:20 361.56531:39 363.3732:27 365.30121:47 365.3212:53 367.16763:19 367.23853:20 367.27423:30 367.31979:791 367.34558:77 368.30792:50 368.33331:20 373.29532:25 374.39169:24 375.75394:40 376.98209:19 377.15475:25 378.27979:21 379.7691:19 386.46936:32 386.61447:29 386.99969:18 391.88269:39 392.98776:18 399.33679:18 399.36044:24 400.40927:37 403.9538:28 404.43555:35 405.30215:146 407.2688:19 407.36597:33 409.63449:22 409.91531:18 412.91504:18 417.41443:31 421.33994:18 423.10901:22 424.08612:34 424.5014:23 426.33105:38 427.39664:51 430.25223:31 433.26773:23 447.34744:93 447.95245:33 451.48856:23 451.96881:26 456.96823:19 458.73843:23 460.43097:20 463.60156:20 465.41357:29 467.42767:34 468.12784:23 475.41302:19 477.60751:25 479.42871:20 480.3858:34 481.11139:33 483.43765:29 493.41949:87 493.45108:18 493.90671:256 498.83426:29 499.70166:33 500.46265:28 500.89774:22 501.45685:65 506.58456:22 508.49341:20 508.6366:34 508.86432:29 509.63034:28 513.45068:25 515.11407:24 517.41272:19 519.47437:63 524.3808:18 529.4953:27 532.39313:21 533.46216:23 533.51746:43 534.31042:104 534.85498:89 535.30988:20 535.46143:20 537.49463:62 545.5188:46 547.46008:23 547.49103:21 548.45532:20 548.94165:26 549.48779:23 550.47937:22 550.66498:27 553.92511:44 555.26581:36 555.49615:23 555.52295:64 556.50623:43 563.25262:66 563.48724:21 564.48712:27 565.39594:78 567.4281:42 569.86133:25 573.23975:22 573.49805:172 573.54749:86 574.48987:40 574.54651:24 574.70203:32 574.72766:20 574.81744:38 575.06531:35 575.10547:68 575.12683:55 575.24017:40 575.27148:66 575.30371:58 575.36542:366 575.42651:357 575.50165:27684 575.55865:146 575.59845:38 575.6236:19 576.034:26 576.16797:34 576.27478:67 576.35522:67 576.41827:196 576.50842:10361 576.56873:18 576.63684:43 577.43958:162 577.51324:2964 577.91553:44 578.06293:18 578.25922:20 578.46521:21 578.52307:463 579.02789:18 581.75848:45 583.29053:24 583.31921:20 583.85455:35 585.24933:22 591.53241:38 591.57495:20 591.92206:104 592.2403:18 593.79688:47 593.90424:20 594.4353:19 595.39874:187 595.82452:27 596.60156:18 599.48822:40 600.30316:20 600.54028:18 601.28595:24 601.42096:45 601.51672:4896 601.61896:21 601.78961:30 602.19006:24 602.45245:98 602.5246:2277 602.62213:43 602.67712:19 602.95435:19 602.98395:41 603.17883:18 603.25098:47 603.27643:77 603.32343:61 603.35077:82 603.39111:201 603.42737:192 603.53351:12921 603.76398:20 604.31671:19 604.41125:23 604.45776:73 604.53821:4901 604.59711:71 604.70679:61 604.83142:53 605.00708:28 605.12286:131 605.22797:52 605.2934:19 605.33392:19 605.37134:107 605.39972:135 605.44855:652 605.54889:24256 605.64368:63 605.69202:28 605.79785:18 606.1936:58 606.26849:30 606.33099:24 606.39734:63 606.42194:49 606.47125:220 606.55267:12061 606.69452:140 606.75732:24 606.89404:18 607.01709:19 607.36505:43 607.40509:47 607.47296:95 607.55908:2350 607.664:21 607.68732:57 607.81403:22 608.26312:30 608.54688:91 608.5824:42 609.19806:18 609.46484:20 609.81342:19 610.28577:29 611.48755:33 614.63593:21 615.32483:19 615.47681:21 617.16071:21 617.57941:43 617.82465:18 618.55426:49 618.6087:118 619.37347:20 619.57092:68 620.5744:85 621.5752:20 622.17322:35 623.237:25 623.513:32 627.72034:23 627.96106:20 628.55585:19 629.14929:43 629.18121:22 629.25867:34 629.30487:39 629.33179:23 629.40039:243 629.45325:179 629.479:526 629.54926:25671 629.63654:24 629.71576:22 629.79449:31 630.1955:62 630.22974:22 630.27557:24 630.3316:20 630.4101:40 630.45514:115 630.55286:10988 630.88367:26 630.94379:24 630.96967:19 631.02991:18 631.15454:19 631.26984:46 631.33136:18 631.39166:19 631.44464:59 631.55774:2819 631.6322:31 631.66907:82 631.70575:22 632.20496:18 632.4657:38 632.56195:296 633.57556:94 634.15625:20 634.84186:66 636.54272:25 640.94122:21 641.30383:20 642.63074:23 645.59259:22 645.64984:19 647.52789:20 647.55493:21 650.97388:26 651.40228:41 657.05188:18 659.59521:45 661.63025:33 666.40326:37 671.67181:30 675.55267:18 675.69434:35 676.57062:31 677.57751:19 682.61176:38 702.65576:18 732.97803:23 738.86816:23 742.57251:19 743.70581:31 746.61957:24 750.40662:55 761.95563:55 771.68573:25 774.67078:23 774.70807:29 787.47028:36 801.69983:41 801.73877:21 810.172:21 815.70721:39 822.05682:30 867.76086:144 867.81641:81 868.75391:327 869.67023:23 871.97693:18 877.06213:24 883.78589:33 885.55182:33 885.62939:19 885.68005:22 885.75092:671 885.79187:1827 885.88458:65 886.48169:21 886.60321:18 886.78723:1237 886.89832:19 887.44769:47 887.67841:36 887.80017:263 888.19141:19 888.53143:20 888.7572:25 889.60815:21 895.46509:21 898.74994:19 900.53247:18 901.52448:21 901.67914:51 902.14142:18 902.28992:18 902.33167:22 902.48083:30 902.57751:59 902.66431:124 902.71204:315 902.81757:12048 902.93359:29 903.04517:22 903.2204:40 903.27887:52	509	9473	9319	9273	PC+	499.433	10574.4	10252.5	10024.3
3571	7.434	866.722	TG 16:2_18:2_18:3	[M+NH4]+	adduct linked to 4015_[2M+NH4]+	0.75	TRUE	7.53	866.723	C55H92O6	TG	GLZHPWPMVDTTOB-HHDDAWPXNA-N	CCCCC\C=C/C\C=C/CCCCCCCC(=O)OC(COC(=O)CCCCCCC\C=C/C\C=C/CCC)COC(=O)CCCCCCC\C=C/C\C=C/C\C=C/CC	Chain resolved	TRUE	TRUE	TRUE		FALSE	null	null	100	99.9	35.8	82.5	100	283.5	190827_028pp	866.72528:10358 867.72863:6940 868.73199:1978	105.07136:63 109.10087:46 119.07972:32 121.09615:45 121.1032:77 121.11295:20 122.10526:116 123.12052:79 131.0829:23 135.09569:33 135.11798:24 136.11655:24 136.1236:27 137.13535:127 145.10153:41 148.12486:20 149.12677:32 149.13454:20 159.11118:22 161.10019:28 161.13077:40 163.15004:68 164.15549:30 175.16095:23 177.13795:22 181.15894:29 185.05389:26 189.18585:32 191.18416:34 200.92068:18 215.17287:22 216.18294:19 219.12779:21 233.18851:20 235.19647:45 237.21519:28 237.22552:19 243.17484:88 243.21866:28 244.22418:24 246.22383:55 261.22983:39 262.21289:21 265.24747:290 273.19983:38 275.23685:21 277.25565:20 293.23932:21 305.21423:64 309.25455:39 311.20325:41 312.26611:42 313.26373:68 317.25211:37 317.29834:21 326.39008:61 332.15274:20 335.26712:58 339.25543:20 343.26178:20 343.28409:29 343.30405:41 355.30231:22 364.11685:31 417.3277:29 462.35684:19 467.367:34 471.33377:32 477.45016:21 512.4198:20 522.41498:20 567.45691:31 568.46674:21 569.43188:287 569.45099:651 569.48541:156 569.86182:18 570.45178:101 570.47925:46 571.00726:50 571.45239:567 571.47272:787 572.4071:23 572.47113:343 573.4856:23 573.50641:24 575.2804:20 595.47314:81 596.47437:74 597.49432:204 598.48157:272 599.21576:22 599.52228:213 600.50024:126 600.53131:85 604.33832:21 615.47754:24 663.08545:65 663.3501:167 726.41266:49 737.60925:22 767.6452:18 781.86627:161 822.66907:20 831.72253:24 832.70575:45 832.87689:19 849.67401:45 849.70911:61 849.75928:20 850.48132:35 850.62421:31 850.70117:168 850.75238:18 851.7182:38 852.72772:21 862.34607:18 866.72675:418	23	6623	6370	7390	PC+	22.5677	7393.06	7008.11	7988.7
3743	8.244	884.769	TG 17:0_18:2_18:3	[M+NH4]+		0.5	TRUE	8.39	884.77	C56H98O6	TG	YKYBJYBGJSSOPS-KPVHICHHNA-N	CCCCCCCCCCCCCCCCC(=O)OCC(COC(=O)CCCCCCC\C=C/C\C=C/C\C=C/CC)OC(=O)CCCCCCC\C=C/C\C=C/CCCCC	Chain resolved	TRUE	TRUE	TRUE		FALSE	null	null	100	99.9	43.8	88.1	100	231.94	190827_031pp	884.7688:9885 885.77215:8184 886.77551:2699	107.08305:75 109.1009:63 111.11571:18 119.08595:20 121.10019:51 122.10387:22 122.39764:58 123.08356:32 123.12418:53 133.10461:66 139.15083:37 147.1161:171 149.09604:22 149.13628:26 149.14952:21 159.05821:21 159.12593:27 161.13651:77 161.46095:54 162.1402:18 163.15213:76 165.1684:67 175.15051:23 177.1288:18 179.13318:35 187.1404:27 189.16447:45 190.16238:23 205.19661:32 224.16838:25 236.16467:36 239.23497:18 243.21016:18 244.21916:42 257.15573:18 261.22104:196 262.21426:26 263.23505:48 263.25049:18 268.78421:46 273.22598:18 294.27841:52 315.24426:22 317.23627:32 317.25165:48 317.27014:37 319.26266:21 328.1264:58 331.25974:24 335.26004:25 340.07861:29 399.85205:49 405.28995:23 416.37469:22 455.34067:33 505.44687:22 523.45062:27 524.39911:34 539.25812:22 544.39819:20 573.49133:96 574.49707:24 575.49017:18 583.48529:20 585.42871:18 585.49829:44 586.50299:32 587.49799:868 587.65088:19 588.5144:227 588.54071:62 589.37823:20 589.48694:191 589.51105:825 589.55621:153 590.50244:402 590.54517:102 591.50891:59 591.54205:81 595.87695:18 597.04559:26 597.22766:22 597.39618:20 597.47974:1256 598.47058:252 598.50757:268 599.50128:77 599.52985:31 600.47314:34 600.50525:28 605.50739:26 610.80762:19 619.56067:18 625.51428:21 627.53607:36 685.552:21 714.46082:26 715.4693:23 745.0802:28 749.5321:21 840.70898:34 849.7356:20 849.79388:37 850.73883:30 867.29523:26 867.75085:187 868.72333:282 868.79736:50 869.78607:82 870.76056:18 883.48175:18 883.57513:59 884.58228:39 884.61823:43 884.75757:286 884.79419:402	34	9763	9885	9734	PC+	33.3609	10898.1	10875.2	10522.6
3727	7.957	882.757	TG 17:0_18:3_18:3	[M+NH4]+	adduct linked to 4340_[M+CH3OH+H]+	0.25	TRUE	8.13	882.755	C56H96O6	TG	IYGOQYAYRRPIQZ-AEIMPNQHNA-N	CCCCCCCCCCCCCCCCC(=O)OCC(COC(=O)CCCCCCC\C=C/C\C=C/C\C=C/CC)OC(=O)CCCCCCC\C=C/C\C=C/C\C=C/CC	Chain resolved	TRUE	TRUE	TRUE		FALSE	null	null	100	99.8	35.5	81.9	100	295.33	190827_030pp	882.75348:7726 883.75683:8781 884.76019:3541	105.07565:80 107.08791:46 107.28643:29 109.09464:38 109.10031:19 115.17603:20 117.05862:34 119.07751:31 119.08887:20 119.09573:69 121.10273:114 123.11734:39 123.12509:43 127.88963:30 129.07135:26 131.09329:25 133.09882:23 134.123:27 135.11299:38 135.12019:51 137.09494:28 137.13025:128 145.09331:22 146.09804:285 150.10872:24 150.13737:30 151.15369:30 157.0974:26 157.10646:23 159.10963:20 159.11948:72 161.12529:25 162.9193:19 163.15042:36 173.13751:70 183.77971:60 187.15184:46 188.15079:26 191.1405:18 215.17661:27 243.20772:20 244.20624:20 244.21947:18 245.22974:29 247.16405:19 253.24904:67 254.3998:70 259.10507:23 259.20825:178 260.776:33 261.20743:414 261.22095:190 261.25034:20 261.29239:18 262.2132:46 262.2272:25 262.24384:52 264.22772:24 271.26361:33 273.22467:24 287.87558:20 289.1973:20 289.24927:27 299.24231:25 313.23962:33 315.22314:18 315.24023:19 317.23819:80 318.25098:43 320.26785:39 327.29099:49 327.31693:28 328.28036:20 329.85049:20 333.2388:38 335.2597:50 336.27185:18 356.27502:32 364.2807:21 397.34448:21 421.39902:20 437.34955:28 438.38333:42 485.36917:20 503.40933:44 513.48212:21 519.42358:24 531.43805:19 543.72412:76 557.45721:22 575.90118:24 581.55853:18 584.47949:24 585.4884:42 587.21228:28 587.45032:41 587.50238:1816 587.59833:40 588.47552:105 588.51318:442 589.27893:24 589.41339:36 589.51398:258 589.54803:44 590.47089:18 595.27875:20 595.41711:48 595.4494:208 595.47577:902 595.79602:39 596.31281:43 596.39563:23 596.4502:81 596.4812:398 596.50476:184 597.47314:299 598.47534:18 599.13293:19 602.50946:25 607.26007:18 611.46649:18 613.31921:20 629.4826:38 660.52094:26 669.02338:29 683.41296:18 716.34973:24 756.63666:26 783.63391:34 795.63605:41 847.71106:20 849.65112:27 865.75024:123 866.70703:81 866.75397:76 867.74481:19 867.86761:25 882.62994:18 882.75079:525	22	7726	8778	8057	PC+	21.5865	8624.31	9657.33	8709.74
3942	8.766	900.802	TG 18:1_18:1_18:2	[M+NH4]+	adduct linked to 4336_[M+H]+	0.75	TRUE	8.85	900.801	C57H102O6	TG	JTMWOTXEVWLTTO-KTKRTRQNNA-N	CCCCCCCC\C=C/CCCCCCCC(=O)OCC(COC(=O)CCCCCCC\C=C/C\C=C/CCCCC)OC(=O)CCCCCCC\C=C/CCCCCCCC	Chain resolved	TRUE	TRUE	TRUE		FALSE	null	null	100	100	47.5	81.5	100	2470.27	190827_027pp	900.79956:154225 901.80291:138483 902.80627:47110	103.37785:50 105.06793:25 105.07316:26 105.08058:53 107.0871:464 109.10269:731 111.08046:458 111.10822:55 111.11793:81 111.7674:26 113.09372:28 113.10025:50 119.08979:18 121.0494:42 121.10423:359 121.41442:20 121.88788:21 122.10412:44 123.07954:23 123.11927:433 124.11535:24 125.09353:65 125.10238:27 125.12373:144 125.13673:186 126.09659:37 127.10363:18 127.11274:114 129.13695:25 131.08768:27 133.08023:20 133.10387:19 134.10681:27 135.11784:556 136.12668:36 137.13133:57 139.10614:20 139.11867:41 139.15044:65 140.11523:41 141.11868:40 141.13438:71 142.13208:61 143.14682:84 145.10597:68 147.11714:150 148.84508:20 149.06859:20 149.12502:64 149.13635:364 150.08711:38 150.14557:21 151.12701:25 151.149:308 151.15869:59 152.14674:27 153.1048:47 153.13396:135 153.16585:19 153.91145:26 155.15057:46 161.10832:20 161.13266:382 162.13669:29 163.14821:229 164.15346:42 165.11911:18 165.13434:40 165.15979:18 167.38284:21 173.12877:59 175.12415:59 175.15242:91 177.1582:69 177.16833:167 179.14769:20 179.18169:71 180.14679:21 181.12909:27 181.15553:101 182.12534:19 182.15442:26 189.15659:44 189.16566:53 191.18175:47 193.1909:23 201.16335:47 203.18141:76 203.18872:24 204.18549:18 205.19699:18 206.20192:20 209.1983:20 217.20345:84 218.20436:20 221.19585:23 221.22623:24 222.19385:26 229.2002:23 231.20833:24 235.20935:32 236.11708:23 237.1937:49 237.21991:20 239.23869:148 241.22549:28 243.22125:39 245.16911:21 245.21721:159 245.23293:266 246.23613:52 247.21971:185 247.2457:349 248.18141:20 248.24214:71 249.1812:37 249.21581:20 250.18425:38 257.23126:118 261.21988:118 261.23941:25 261.38507:20 261.48859:22 263.18179:35 263.19748:55 263.23608:950 263.38437:38 264.04236:30 264.24933:106 265.22455:39 265.23453:53 265.25443:677 266.26328:268 266.86121:18 267.25833:18 273.23062:19 273.24829:37 273.27103:22 275.27286:63 279.23044:21 280.23441:27 280.26559:29 282.26651:35 283.28061:74 284.27957:20 289.24832:82 291.27347:112 293.27805:167 293.29968:25 294.25891:18 303.30701:38 311.259:18 313.28378:45 317.24634:20 318.25711:26 319.26895:221 320.27521:25 321.27744:113 326.2663:29 331.34561:23 333.23785:35 337.27103:234 337.29379:42 338.29068:20 339.14835:52 339.26843:292 339.29214:489 339.32111:84 340.19931:21 340.24182:79 340.27927:22 340.29645:97 340.39169:70 341.30234:49 342.2919:23 343.65479:21 345.54828:20 349.30957:36 352.05722:26 355.32828:46 357.17221:72 371.48965:23 373.35785:21 377.6062:22 387.35736:21 389.2601:33 390.35519:23 391.72192:84 393.31265:21 394.30475:18 399.69455:20 400.46869:58 400.51999:30 402.92709:18 405.37009:24 407.3728:268 407.85449:19 411.33752:23 411.42142:33 418.94678:20 419.02051:27 420.29178:27 420.74915:27 422.44189:19 423.36255:23 427.345:29 429.36847:20 430.93158:20 433.37457:21 433.40076:62 441.27005:20 443.4054:43 452.43576:18 459.3735:28 463.43045:23 465.40396:25 467.0152:23 470.66934:45 471.00626:22 473.40643:24 475.37521:21 478.04877:24 479.46622:36 486.63461:42 489.39124:18 505.41791:53 506.9895:21 508.75:30 509.47778:99 510.3685:21 511.98322:62 513.77881:18 514.50378:20 517.42877:21 517.51874:34 519.43408:21 522.77521:64 524.58667:41 525.49713:21 527.48267:108 528.48151:25 528.51093:31 529.48492:21 529.53918:18 532.45673:22 535.48474:37 540.08789:30 543.47791:21 545.48651:43 547.46521:20 547.50012:20 555.98346:22 557.44922:32 561.48846:46 571.49121:23 573.38:82 573.4126:24 573.4826:1998 574.10107:22 574.47186:258 574.50092:370 574.99255:18 575.086:21 575.16089:19 575.33276:89 575.50409:1572 575.98615:22 576.2218:36 576.47784:82 576.50323:252 576.52563:158 577.146:33 577.30438:21 577.50037:87 577.53406:24 583.52631:22 587.60986:34 587.93384:28 589.52258:95 589.55621:26 590.5285:19 591.64661:104 591.85687:19 599.13422:23 599.50574:1072 599.55426:36 600.41827:20 600.49591:118 600.52246:139 600.61688:28 600.98962:22 601.27075:22 601.34521:376 601.43298:377 601.5199:22175 601.61102:52 601.73254:20 601.8222:170 601.85828:31 602.00232:20 602.23669:83 602.29468:29 602.34406:20 602.37585:147 602.43158:155 602.46222:330 602.52167:10206 602.6488:20 602.75635:20 602.83063:21 602.98291:31 603.17407:40 603.2196:20 603.32745:62 603.35266:69 603.39233:59 603.44238:42 603.53113:14799 603.6217:67 603.68182:360 603.74689:18 603.81787:22 603.84283:34 603.92334:19 604.01099:46 604.26392:18 604.35101:28 604.37555:19 604.46173:92 604.53949:5452 604.61377:68 604.64117:44 605.10181:18 605.18146:21 605.32672:24 605.38257:22 605.47607:24 605.539:1626 606.54431:143 606.57404:67 606.71313:19 608.50024:18 610.31757:19 613.40942:75 615.55756:19 618.48138:31 618.59381:33 619.52991:156 622.52448:20 623.56757:25 624.28137:20 627.5296:1643 628.38031:24 628.41077:20 628.46429:84 628.54059:1033 629.16388:37 629.48407:22 629.55127:1544 630.45367:60 630.50769:48 630.54431:374 630.58258:442 631.4754:33 631.55591:161 631.58173:61 632.5575:96 632.58972:22 633.44397:189 633.7887:38 634.32666:32 635.06549:18 636.57251:34 639.53119:25 643.53241:18 648.5271:20 651.44891:46 653.33374:18 659.50763:22 659.53583:43 669.62622:21 673.08539:33 673.53296:20 675.56665:24 675.5907:20 676.56488:22 677.55585:19 685.59222:20 687.52985:20 689.55676:23 693.80896:26 699.58746:32 699.68658:43 717.60364:22 723.2981:24 725.59418:32 743.65088:20 745.64124:18 771.39215:20 775.27588:24 799.72778:18 830.97693:28 865.70471:106 865.76819:206 865.81903:104 866.73114:35 866.78381:163 867.76685:27 867.80701:23 883.3584:18 883.60419:20 883.6366:24 883.67523:31 883.76282:1200 883.79846:565 884.49725:115 884.55511:18 884.70764:21 884.77911:1190 885.02039:31 885.62848:22 885.77881:287 886.79266:18 887.24188:21 888.56036:24 888.97009:166 896.41797:19 900.45911:74 900.6355:35 900.68896:102 900.79913:6755 900.94916:41 901.15448:22	139	25217	24556	25072	PC+	136.387	28149	27015.9	27103.2
4240	9.503	930.844	TG 18:1_18:1_20:1	[M+NH4]+		0.25	TRUE	9.66	930.848	C59H108O6	TG	QXMHHXQBBKDSSL-DCKNSECYNA-N	CCCCCCCC\C=C/CCCCCCCCCC(=O)OCC(COC(=O)CCCCCCC\C=C/CCCCCCCC)OC(=O)CCCCCCC\C=C/CCCCCCCC	Chain resolved	TRUE	TRUE	TRUE		FALSE	null	null	100	99.9	54.5	84.5	100	3606.17	190827_029pp	930.84631:105355 931.84966:83753 932.85302:28684	101.09704:21 103.11355:39 107.08432:88 108.08895:36 109.06793:28 109.10196:872 110.10342:99 110.11137:18 111.08456:63 111.10322:33 111.11037:43 111.11916:101 112.93554:29 113.09306:93 113.09972:74 115.1138:27 119.08532:38 121.07365:22 121.1013:512 122.10934:83 123.1049:22 123.11926:201 124.11701:49 125.13224:75 126.63357:20 127.11359:118 133.09612:23 135.07382:29 135.11006:201 135.11876:685 136.11873:23 137.11505:21 137.12968:83 137.13789:55 138.12997:30 139.10042:49 139.11568:20 141.12888:30 147.10912:26 147.11705:68 149.10837:26 149.12341:98 149.13219:375 150.11438:34 150.13493:101 151.14644:186 152.14653:25 152.15686:23 153.12239:101 153.13127:144 153.75143:19 155.13629:28 161.11755:35 161.13913:40 163.151:216 164.14668:23 164.76158:18 165.13457:18 165.16466:119 166.17183:46 167.13092:43 167.14709:88 167.18309:39 168.14096:33 169.16353:48 171.12094:20 175.14514:21 177.1104:27 177.15218:56 177.16566:128 179.18703:67 181.12451:22 183.17189:52 185.0369:20 189.15958:20 189.17108:68 191.16646:62 191.17909:27 191.18935:18 193.1366:30 193.19077:50 193.58685:29 198.99753:26 203.38962:24 205.19348:76 207.20102:30 209.18965:43 219.20299:25 221.233:18 229.19031:46 230.19673:25 231.21498:27 233.23376:24 237.20424:23 237.23528:21 247.23431:122 247.24622:260 248.24023:89 248.25728:28 249.25955:19 251.22615:81 255.62457:40 257.22916:49 257.26123:26 263.2301:30 265.02789:27 265.06491:20 265.14197:22 265.18115:52 265.19809:19 265.21143:38 265.23157:433 265.25067:1488 265.27823:103 265.31662:20 265.63806:22 265.96518:19 266.259:313 274.18677:18 275.168:20 275.20609:23 275.24448:20 275.26837:193 275.29132:20 282.27771:18 287.28152:69 288.25613:24 289.30417:20 293.24634:20 293.29095:464 294.27808:123 294.29678:62 297.25345:54 301.3042:26 304.27008:36 310.30594:22 315.25571:40 319.29642:18 320.26312:20 321.2742:43 335.20187:20 335.21378:27 336.26028:20 336.9133:19 339.25861:88 339.2869:511 340.06113:20 340.29593:88 342.61511:29 349.30612:78 350.30795:100 350.75766:24 354.72974:33 361.68188:21 366.27747:25 367.30164:70 367.32916:327 367.84467:24 368.31873:53 369.31308:38 369.34158:20 372.02219:21 377.04822:24 380.45627:43 388.29242:28 392.33011:54 397.17709:32 403.92938:31 404.16455:82 407.35632:102 407.37933:33 408.36514:28 412.31445:77 421.36325:31 427.99081:24 429.5278:33 430.43124:19 434.26123:22 464.44913:61 472.23254:95 475.25577:29 477.14569:18 483.4675:22 484.9989:30 493.94641:59 497.19553:20 501.51764:131 506.255:18 510.92087:52 513.23035:18 514.54065:20 529.31702:18 529.50616:89 529.52783:36 535.90515:38 539.51093:40 541.51837:20 557.44415:23 557.53052:46 572.49622:62 573.50531:19 575.43152:21 575.46619:84 575.5083:219 576.51282:122 577.53131:20 579.28186:22 591.50244:21 595.58032:27 600.47034:29 601.53094:20 601.8952:24 602.23547:18 603.03741:103 603.27441:24 603.32483:160 603.40234:171 603.4505:518 603.53601:20048 603.6087:40 603.66553:18 603.73773:34 604.13922:20 604.31659:51 604.36261:40 604.38562:70 604.41846:38 604.45398:138 604.54059:9005 604.99329:91 605.14539:37 605.23438:33 605.38434:29 605.45129:377 605.54138:1743 605.92444:24 606.13885:18 606.39392:47 606.54138:160 607.26904:21 609.28107:18 615.84302:30 616.85925:81 618.10486:24 618.29639:18 618.54248:29 619.64764:18 621.17773:18 625.29938:26 626.8042:18 627.37769:19 629.14343:18 629.43988:22 629.55737:344 629.63831:54 630.16882:34 630.30304:23 630.47546:22 630.56677:96 631.06342:19 631.11499:24 631.1463:49 631.20801:19 631.23267:44 631.27789:137 631.35663:148 631.42676:178 631.48212:342 631.56659:33409 631.64941:100 631.70795:30 631.82477:144 631.87384:20 631.94342:20 631.98401:90 632.11499:22 632.21838:24 632.26874:40 632.29828:19 632.37524:93 632.42511:69 632.46478:161 632.57031:16552 632.69501:33 632.73181:53 632.81732:27 632.87433:24 633.34637:33 633.45081:20 633.50629:53 633.57471:3609 633.81134:103 633.84888:46 634.34314:22 634.48944:55 634.54321:73 634.57654:280 634.6012:218 635.60522:81 636.56146:32 638.07294:22 641.03455:132 641.22894:42 642.92877:104 644.42865:18 644.94379:59 647.09644:39 648.5271:29 649.74091:25 651.82672:20 653.4917:19 656.93103:52 657.58813:236 658.57825:18 658.6076:23 659.60095:114 659.62518:123 660.61047:23 661.58496:19 668.97772:61 675.72577:51 681.85931:21 687.09888:59 691.80432:19 707.46814:71 734.14862:39 735.05383:22 738.90344:46 769.0744:20 839.7926:21 896.80365:19 901.10925:38 904.87726:20 909.36163:20 913.34167:19 913.46497:23 913.82269:1088 914.5918:22 914.83221:455 915.13788:20 915.83624:114 916.82428:20 928.85864:20 929.75647:19 929.82703:23 929.8576:30 930.43768:24 930.49219:18 930.62061:23 930.65863:49 930.71558:65 930.85107:7107 930.97986:18 931.07379:23 931.21631:20	73	717	163	327	PC+	71.6279	800.366	179.328	353.492
3917	8.393	898.789	TG 18:1_18:2_18:2	[M+NH4]+	adduct linked to 4316_[M+H]+; adduct linked to 3966_[2M+NH4]+; adduct linked to 4119_[M+H]+	0.75	TRUE	8.59	898.786	C57H100O6	TG	VVEBTVMJPTZDHO-WECKWCTPNA-N	CCCCCCCC\C=C/CCCCCCCC(=O)OCC(COC(=O)CCCCCCC\C=C/C\C=C/CCCCC)OC(=O)CCCCCCC\C=C/C\C=C/CCCCC	Chain resolved	TRUE	TRUE	TRUE		FALSE	null	null	100	99.8	48.6	81.4	100	2710.1	190827_033pp	898.78485:27118 899.7882:21772 900.79156:7354	103.14859:35 107.08662:37 109.10307:77 110.10385:19 111.1114:21 111.11777:19 111.19273:18 115.04621:22 119.084:25 121.10697:53 123.11352:44 123.11967:138 127.11151:43 131.0809:18 133.07141:25 133.09679:46 133.1048:54 135.12126:183 136.12263:24 137.09619:51 137.1275:25 137.13469:44 138.14001:35 139.10361:20 142.12639:26 147.11836:67 148.06502:25 149.10826:34 149.12071:27 149.13538:88 150.13736:19 151.1447:151 151.15739:78 153.12962:124 159.11162:28 160.11844:20 161.13:298 161.14093:46 163.14899:53 165.16348:62 166.16493:25 167.14413:25 173.13991:223 175.15083:28 176.15134:42 177.129:20 177.17497:105 179.17755:21 181.11183:24 181.16954:27 184.0788:35 191.18851:123 193.12865:21 195.17725:25 201.15567:21 207.20949:23 213.15425:24 225.81116:19 226.14674:24 235.09496:21 243.20378:26 243.21599:26 245.21721:58 245.22893:50 246.23256:21 247.22922:20 248.21089:20 248.24713:44 257.22864:18 260.21176:20 261.22815:107 261.27081:30 263.19177:28 263.23215:158 264.21902:41 264.24762:20 265.2399:57 265.25266:83 265.26678:20 266.23068:107 266.24817:18 279.21555:25 279.26556:20 300.23761:21 306.75916:23 315.65448:27 317.26218:21 319.26553:90 320.25659:43 320.8963:18 324.83057:23 333.26578:19 336.26498:25 337.27472:21 338.27557:18 339.29263:154 342.30878:26 353.22601:25 353.3248:26 371.28571:30 385.34366:21 387.25851:22 392.29727:53 399.29691:19 403.35574:23 405.33752:29 414.35138:23 418.37863:27 441.98026:38 445.31985:21 459.16751:28 482.41739:41 497.46045:18 510.47391:22 515.4436:21 526.48669:20 527.49957:28 543.44226:18 545.50537:40 549.47229:81 575.98615:39 587.4613:18 590.67603:201 593.81995:24 597.47913:109 597.49933:29 597.87183:21 599.38202:68 599.41296:28 599.49921:3552 600.38647:42 600.41351:33 600.46411:192 600.51587:1032 600.63904:32 601.2287:21 601.36127:30 601.42194:44 601.51855:5415 602.29541:92 602.39941:19 602.52185:1913 603.27386:22 603.31506:52 603.53387:988 604.53601:234 605.5296:120 615.55426:26 617.48914:23 618.53687:18 625.5293:28 643.48743:22 660.5603:65 662.78595:18 671.50476:23 682.57111:23 734.63135:25 751.67664:49 753.65332:32 769.66998:76 770.60046:18 770.64252:50 787.02405:18 801.26727:26 863.7157:27 863.77667:63 864.68628:20 865.73358:43 866.67786:23 881.50787:25 881.65588:20 881.7428:258 881.77637:343 882.74658:691 882.79858:136 883.5799:60 883.6983:75 883.74091:117 883.79803:21 888.53064:25 891.82996:23 898.38605:21 898.64258:26 898.70099:39 898.78296:1519	163	67161	67166	66136	PC+	159.936	74969.8	73894.3	71494
3900	8.083	896.77	TG 18:1_18:2_18:3	[M+NH4]+	adduct linked to 4299_[M+H]+; adduct linked to 3946_[M+H]+; adduct linked to 4109_[M+H]+; similar chromatogram in higher mz_3891	0.75	TRUE	8.32	896.77	C57H98O6	TG	OTUIORVXGJUHBH-QSVDUOTDNA-N	CCCCCCCC\C=C/CCCCCCCC(=O)OCC(COC(=O)CCCCCCC\C=C/C\C=C/C\C=C/CC)OC(=O)CCCCCCC\C=C/C\C=C/CCCCC	Chain resolved	TRUE	TRUE	TRUE		FALSE	null	null	100	99.7	54.9	83.7	100	3890.93	190827_027pp	896.76868:128788 897.77203:128355 898.77539:39531	100.08408:21 105.07087:86 105.07696:109 107.08572:471 109.06655:18 109.10299:1229 111.08456:23 111.0909:35 111.10909:56 111.11951:175 112.08305:38 112.12221:25 112.93932:21 113.09798:23 113.19782:25 117.07174:188 117.90468:20 119.09119:224 120.09403:27 121.08935:97 121.10273:1159 122.10638:105 122.45718:20 123.08163:89 123.10494:76 123.11825:1093 123.53505:32 124.11271:216 124.12141:168 124.13215:161 124.46416:24 125.06755:19 125.09798:90 125.13629:151 127.08084:21 127.11555:200 128.11194:19 131.08553:110 133.10268:461 134.10527:79 135.06519:21 135.08394:53 135.11391:603 135.12129:673 136.12109:23 136.13293:21 137.04741:20 137.0952:36 137.13255:376 138.13959:45 139.10843:313 139.15668:25 139.18738:21 140.15216:28 141.09026:21 141.11839:55 141.12782:94 143.09375:18 145.08473:26 145.10213:70 147.08694:21 147.10699:88 147.11673:443 147.12575:206 148.12502:112 149.10049:39 149.1346:1299 149.89589:18 150.12337:21 150.14012:61 151.10811:20 151.13611:44 151.14789:510 152.14867:31 153.12915:232 153.15453:47 154.12416:94 154.13725:28 155.14484:54 156.15022:30 156.55838:98 157.10471:68 159.11633:359 160.09415:58 161.13469:1027 162.14426:25 163.10257:45 163.13632:156 163.14908:921 164.15269:147 165.13399:46 165.14363:18 165.16388:238 166.23573:55 167.14668:106 168.00517:28 169.09749:56 169.10957:33 169.16679:71 170.1423:20 170.15312:24 171.11464:18 173.12912:123 173.13771:397 175.11702:78 175.1498:432 176.14844:104 177.16537:353 178.02524:28 178.12292:28 178.16472:66 179.12665:20 179.13939:145 179.1795:102 180.14827:18 182.04631:20 185.13527:41 187.14842:152 188.14899:48 189.13472:26 189.16643:326 190.16151:26 191.13902:24 191.17911:91 191.18953:119 192.14796:20 193.15915:67 195.1732:66 195.57872:20 197.12843:18 198.13326:20 198.66658:20 198.79608:20 199.14865:20 199.31737:23 200.85545:25 201.12517:30 201.16003:171 201.22847:18 202.17097:20 203.17274:81 203.18422:99 207.15184:19 207.16879:40 207.18663:23 207.21948:22 207.99522:35 209.13777:20 210.15578:42 210.198:22 213.17081:26 213.18008:27 215.18159:38 217.19164:27 217.20183:28 218.45029:29 218.87561:28 219.16658:38 219.20291:20 221.19293:36 222.14911:21 223.16246:32 225.1273:23 225.17006:47 226.18834:28 227.18094:43 231.22083:33 233.15511:61 233.17215:27 233.18881:19 233.22664:23 233.23933:23 234.20204:63 234.23366:43 235.16626:71 235.17989:55 235.24046:30 235.30533:18 237.17494:25 238.15314:20 241.18646:339 241.19707:178 242.19118:27 243.20709:233 243.22333:160 244.01971:19 244.20511:21 244.22404:37 245.13336:92 245.16048:32 245.19189:146 245.22635:536 245.23688:137 245.25645:18 245.70206:20 245.96648:99 246.21529:21 246.22955:110 247.15976:37 247.17505:18 247.21553:30 247.24095:180 247.25777:39 248.19934:160 248.24524:21 248.28786:22 249.18657:163 249.22034:21 249.4455:27 250.15807:26 250.19768:24 251.1805:30 251.88084:53 253.20644:24 255.21805:36 256.94077:21 257.17636:28 259.20071:204 259.2244:21 259.24341:26 260.19772:95 261.22385:2449 262.19299:21 262.22488:532 262.23938:131 262.4241:18 262.75208:48 263.18155:19 263.19589:32 263.21719:175 263.23737:1631 263.39081:21 264.06451:18 264.21188:19 264.24496:351 264.30124:37 264.85703:18 265.17432:18 265.25195:842 265.65121:20 266.25446:52 266.26849:58 267.20026:27 267.26157:19 267.65799:66 269.2507:29 271.20505:51 271.29819:20 273.25031:42 275.19785:55 275.24283:50 275.26233:20 276.26257:80 276.28217:28 277.20645:20 277.23361:46 279.22931:50 280.23389:20 280.27698:41 281.20999:31 287.20084:20 287.22278:29 287.23596:21 288.27066:20 289.13403:18 289.23727:20 290.25476:27 291.21957:73 292.25537:23 293.65048:27 294.24326:25 297.228:22 298.27545:30 299.23126:182 302.25742:43 302.26642:17 303.25613:21 305.25302:23 307.20862:21 307.31299:22 309.60266:30 311.25681:18 315.17676:35 315.22263:91 315.24973:19 317.16779:27 317.19684:38 317.25586:1141 317.42661:19 318.24597:76 318.27682:28 319.26697:401 320.26706:189 320.28439:42 321.21466:18 321.27072:64 321.90683:21 322.29318:20 323.29486:20 324.3205:70 327.24072:54 327.25986:21 329.25513:25 333.24835:56 334.25974:20 334.50107:18 335.25757:371 335.5679:18 336.25912:104 337.24667:62 337.2688:550 337.28448:256 338.17593:22 338.27734:279 338.30023:98 339.19717:63 339.23904:18 339.29218:778 339.43597:110 340.29196:315 341.008:23 341.1235:49 341.27783:33 341.30673:20 341.89758:20 343.27014:29 344.33884:19 345.27542:42 345.31766:20 346.28937:23 346.3381:25 347.33554:33 349.29483:27 353.28329:20 353.32874:18 355.18314:25 357.26816:31 359.30457:42 359.88489:49 361.26733:18 361.30374:43 361.33966:18 363.24054:35 367.36258:39 368.62323:24 369.28384:58 370.95609:29 371.31464:39 373.27072:19 373.33438:20 373.50681:25 375.25052:23 375.37057:21 377.28452:43 378.5546:20 381.34439:68 381.3616:53 381.80109:20 382.22208:18 382.31354:34 382.67844:18 383.36139:28 385.34045:22 385.38397:23 387.38116:41 389.32605:30 391.26028:18 391.29373:35 392.52786:54 393.34622:112 396.35211:25 396.4343:26 398.77994:37 399.35791:83 401.35883:71 403.28952:43 403.34387:18 405.29996:24 406.28732:32 406.39221:20 407.31024:18 407.33527:47 409.78696:20 410.31235:21 410.34555:18 414.56573:37 417.35159:25 419.30902:22 420.84009:30 421.33182:21 422.37436:23 427.37042:18 429.36441:42 429.38458:18 431.32141:23 433.07617:21 433.34149:49 434.20071:20 434.92236:39 435.34921:22 436.3974:20 438.80099:20 444.25415:64 445.37628:34 445.47961:21 447.328:22 448.36014:28 452.37558:20 453.27054:30 454.28503:19 455.39319:25 457.42099:28 457.54617:18 458.3624:191 458.39932:40 459.35727:50 459.55667:27 460.29688:33 463.37534:20 465.29999:20 468.40955:42 468.70874:29 471.33792:41 471.36249:30 473.36316:41 475.36511:25 477.33682:24 477.39087:47 477.4556:84 478.39655:65 479.39651:18 479.91248:22 480.70639:49 483.40656:20 484.4472:51 485.36102:79 487.42178:18 488.40735:18 489.27344:55 489.35645:19 489.37469:29 491.39774:139 492.41049:24 493.77615:23 495.45602:26 495.47427:34 495.68808:19 497.44791:23 497.48416:27 502.37201:34 502.39539:26 503.36325:21 503.39243:47 504.59726:18 505.28421:21 505.41306:18 505.43076:20 505.46127:23 506.98505:27 507.45459:30 513.39386:185 513.42053:35 515.41101:23 515.43262:20 516.30994:22 516.41656:20 517.40277:20 519.4408:29 520.43304:54 520.74609:36 521.43695:26 523.4057:18 523.45624:216 524.24084:29 524.4621:110 525.422:20 525.45349:258 526.39825:68 527.39441:24 527.41309:20 529.22321:101 529.35797:33 529.42993:20 529.49884:28 530.24969:65 531.36047:28 535.87976:19 539.43042:38 541.11078:21 541.29401:59 541.43994:257 543.4809:237 544.47406:53 544.51062:18 544.79358:33 545.49225:23 546.51355:38 550.39441:44 551.4707:19 555.42529:85 555.5976:70 556.00305:24 556.24414:37 557.22852:23 557.45203:21 558.42706:18 559.45337:26 559.47351:26 561.42114:20 561.49945:26 563.36078:26 563.51154:28 566.06561:18 569.45825:106 569.48523:23 570.45135:53 570.4931:20 571.44128:30 571.48279:25 571.50366:18 572.47711:117 572.49835:49 573.50403:43 574.68762:26 576.51062:23 579.46906:21 579.4884:20 580.47607:53 580.87:131 581.47351:20 583.45795:25 583.48273:39 585.51093:51 586.48602:75 587.31488:166 587.48212:26 587.9527:190 587.98584:140 588.09583:20 588.22723:18 588.69531:131 588.74554:20 591.06348:34 591.44452:30 591.50348:97 594.79376:24 594.83331:22 594.8833:24 595.49597:463 595.56104:21 595.62268:19 595.87177:19 596.32977:25 596.48108:23 597.08643:38 597.1734:18 597.20251:28 597.25018:18 597.36682:91 597.40088:105 597.42267:165 597.48749:11821 597.7619:19 597.87109:18 598.36542:24 598.43652:133 598.49304:4277 598.59875:35 598.74524:25 598.95715:29 599.10895:81 599.17914:39 599.22961:23 599.24908:27 599.29071:55 599.31165:76 599.35168:292 599.40393:192 599.4397:294 599.50293:28687 599.58441:104 599.60706:87 599.64081:53 599.70331:20 599.74164:81 599.91443:47 599.98016:23 600.04077:40 600.16669:106 600.22662:20 600.26422:42 600.28668:19 600.35663:68 600.40753:209 600.50647:10714 600.65857:101 601.04199:20 601.24579:94 601.31018:66 601.36835:51 601.40179:116 601.43695:338 601.51813:14385 601.58374:75 601.62616:25 601.66138:43 601.7066:48 601.7774:36 601.84961:69 602.03015:21 602.32544:31 602.34467:47 602.43488:21 602.52344:4815 602.63098:20 602.67877:24 602.78674:39 602.89801:144 603.526:1185 603.65015:18 603.86646:30 603.99506:18 604.23859:39 604.42285:20 604.47809:37 604.51984:219 605.90808:18 608.88501:20 609.00793:23 609.44202:23 611.47583:23 612.3078:34 612.97089:33 613.50244:80 614.47742:326 614.53168:20 614.75415:18 615.25177:18 615.48334:123 615.52051:95 616.24811:27 616.508:25 617.38672:20 617.49414:21 617.52032:46 617.54498:33 618.49396:116 618.5155:65 620.2644:22 624.0036:20 625.51392:59 626.50586:20 627.52844:23 628.55847:28 629.5423:20 631.47729:25 639.54871:83 640.48553:18 641.48962:25 642.46643:37 643.5647:23 643.83105:36 646.53076:33 648.45435:30 655.55743:57 657.54852:20 660.77826:22 669.31726:20 669.60382:27 671.50647:19 674.55408:21 675.25067:20 677.7204:30 681.56848:23 682.59619:43 685.55743:24 685.62585:22 691.27917:31 695.61938:27 697.58417:19 709.57941:20 714.58911:40 715.58215:19 723.66754:30 734.65369:20 734.73987:50 737.5816:18 738.62714:18 739.62805:18 741.59668:52 743.58167:18 753.58923:86 753.62817:28 754.59869:20 754.66168:23 756.64728:21 759.3786:62 765.63904:20 768.5979:24 768.63989:25 769.59692:22 769.65869:65 777.57727:20 781.65417:118 781.69006:54 781.84393:68 782.64343:26 783.61731:140 783.66858:24 784.58148:39 787.6778:34 795.6546:112 796.64807:28 797.65979:43 798.63757:28 809.65796:38 810.65656:29 820.20892:23 829.91895:31 831.72986:26 837.72345:18 838.73169:21 844.70978:81 861.61841:36 861.72217:605 862.48285:40 862.73108:369 862.77106:67 863.71399:18 863.75006:72 863.7818:60 864.01807:20 864.75391:20 866.70831:19 879.20032:21 879.37726:18 879.48663:48 879.57001:39 879.63525:74 879.74164:6664 879.87061:109 880.36652:47 880.56189:21 880.65375:123 880.74036:3714 881.67694:72 881.75012:1331 882.22382:18 882.76196:108 883.10339:18 887.84772:24 888.3576:18 895.08356:24 895.55621:78 895.73737:34 896.45447:53 896.49921:318 896.59558:87 896.68829:373 896.77008:10773 896.90161:28	221	134022	137722	134901	PC+	216.846	149605	151518	145830
4222	9.167	928.833	TG 18:1_20:1_18:2	[M+NH4]+	adduct linked to 4399_[M+H]+	0.25	TRUE	9.39	928.833	C59H106O6	TG	YONCDTJKIZDSKQ-JALPFGDRNA-N	CCCCCCCC\C=C/CCCCCCCCCC(=O)OCC(COC(=O)CCCCCCC\C=C/CCCCCCCC)OC(=O)CCCCCCC\C=C/C\C=C/CCCCC	Chain resolved	TRUE	TRUE	TRUE		FALSE	null	null	100	99.7	58	90.5	100	5205.69	190827_029pp	928.83252:129758 929.83587:101439 930.83923:34900	100.01919:65 101.09931:27 104.21178:25 105.07622:45 107.08658:385 108.99831:20 109.04437:25 109.06593:27 109.1029:1305 110.10503:131 110.11517:25 110.94376:30 111.08054:60 111.11547:252 111.12206:209 111.33224:24 112.09075:23 112.12292:41 113.09512:29 113.10018:46 113.49191:18 115.07674:28 118.00205:19 119.02757:18 119.08678:131 121.05907:26 121.10295:1173 122.10019:28 122.11233:36 123.05236:49 123.11797:999 124.00505:20 124.0981:46 124.10764:24 124.12526:106 125.13519:151 126.09756:23 126.1406:20 127.09303:24 127.11367:95 131.0898:18 133.09915:175 133.10843:53 135.04146:20 135.11783:1085 136.11867:78 136.12955:31 137.10286:26 137.12979:203 137.13731:184 137.1443:80 138.10013:18 138.12186:98 138.13348:43 139.11182:93 139.14488:83 140.11766:22 141.12944:97 142.13054:20 142.3262:31 147.11586:153 147.12488:55 148.11565:207 148.35326:21 149.09512:19 149.13023:318 149.13803:346 149.16849:20 150.13838:68 151.15079:293 152.15218:19 153.13269:43 153.16396:25 154.13356:80 154.89212:25 155.15028:45 155.42894:25 157.16377:20 159.11914:46 161.13152:265 163.03204:20 163.11702:74 163.15131:835 163.16795:26 163.74942:18 164.14455:26 164.15211:21 165.13812:32 165.16345:446 166.1283:60 166.16568:124 166.66373:19 167.10271:22 167.13962:24 167.68906:20 168.89157:29 169.15408:18 171.12096:56 175.07393:18 175.15231:438 176.14929:18 177.1252:28 177.16183:204 178.16638:44 178.17621:18 179.1416:33 179.18051:164 179.2002:20 182.83304:18 183.11296:59 183.32982:35 186.57841:18 187.14806:38 189.10741:29 189.16466:61 189.1757:25 191.17976:135 192.18369:27 192.19897:30 193.16866:130 193.19443:24 193.20409:32 195.1797:60 196.84772:18 196.93318:19 197.1514:30 197.18253:135 198.84859:23 200.15752:20 201.16202:24 203.17522:39 203.18672:18 203.20108:22 204.45409:23 205.16428:44 205.1895:28 205.20163:50 207.17331:20 211.20729:33 213.16861:45 215.15257:21 217.16582:20 217.1954:266 219.16002:47 219.21053:30 220.05292:21 220.21902:49 221.202:24 226.85706:102 227.17783:22 227.19058:23 229.1994:28 231.209:51 231.22003:32 233.16763:25 234.24719:19 235.15904:43 235.20647:20 235.24843:51 236.25346:23 237.19118:55 237.21722:22 238.22316:20 241.19781:64 245.04378:18 245.21094:372 245.22571:749 246.1898:41 246.20572:19 246.22229:75 246.23723:61 247.20251:19 247.2307:84 247.24515:347 248.22092:31 249.07928:20 249.18723:44 249.20821:19 251.20323:18 252.20189:18 257.22781:32 259.20963:24 261.23328:76 261.37357:18 263.19934:36 263.23944:2453 264.13281:37 264.22952:110 264.24319:180 265.14102:23 265.17838:23 265.21677:36 265.25455:1687 266.00528:20 266.15198:37 266.26093:378 268.28751:20 268.6485:18 269.01761:29 269.22574:39 271.2413:21 271.25626:100 273.24121:49 273.25711:36 273.39938:18 275.23566:20 275.24591:33 275.27002:159 275.28052:143 276.03925:20 276.28326:47 276.78848:20 277.52087:27 279.22348:26 280.25946:18 283.28912:20 284.26233:21 285.24411:50 289.22003:67 289.53149:18 290.21735:42 291.2673:23 293.28357:1436 294.29175:344 295.30228:40 295.92496:19 296.74942:23 299.24121:41 301.25372:33 302.2518:80 302.2894:19 306.20334:18 312.32062:36 315.14517:31 317.2926:20 318.2962:20 319.17841:20 319.2612:458 319.29175:44 320.25937:82 320.27542:27 321.2056:28 321.28009:215 321.30093:27 322.25433:95 323.29016:67 323.86349:28 330.25266:18 332.34552:24 333.28214:41 333.30029:18 335.25928:91 335.29807:65 337.27377:527 337.29163:70 338.29092:90 339.24109:53 339.25873:28 339.28976:846 340.27643:40 340.29831:23 341.26831:38 342.09503:39 343.95255:54 344.33597:24 345.27905:130 347.29367:20 348.23224:19 348.29666:34 348.35925:50 349.21069:19 349.28772:59 350.32458:28 351.26224:98 351.30511:23 351.41049:18 353.72702:19 355.80377:18 361.33554:24 361.36441:56 363.22162:23 363.58484:58 363.64322:22 365.30313:19 367.26279:18 367.3201:732 368.289:18 368.31424:191 368.3288:236 369.31601:49 369.93182:20 370.26068:20 370.32904:25 375.33484:19 377.3331:18 379.39423:23 381.34042:28 383.0314:72 387.37228:38 389.30316:32 389.35352:73 390.34387:21 392.02951:25 392.05179:27 392.2742:40 393.3013:27 396.3678:23 398.34286:25 401.60059:32 402.18634:18 403.77438:40 405.30011:58 405.4451:22 407.36658:161 407.3891:31 408.35724:29 417.89423:20 419.35202:19 421.3266:33 423.8446:39 428.01514:29 429.36563:59 429.41882:22 429.48087:104 431.56293:30 433.1402:29 435.36194:22 435.97028:25 436.70837:20 438.5278:32 443.7912:18 445.40427:19 458.18576:28 459.43372:23 460.29828:42 461.00018:32 461.29694:35 461.37152:19 463.38931:26 464.8588:18 472.44666:38 472.75378:28 475.37915:56 476.25638:44 476.37781:24 477.38916:18 477.40588:40 478.44916:23 481.49277:21 483.46082:18 485.43317:22 488.31659:42 491.40656:20 491.4241:21 496.21317:26 499.34097:23 501.38828:23 502.43381:26 502.45627:20 503.40125:66 505.45459:30 508.45264:32 509.43741:97 509.47684:40 516.3421:24 517.41956:45 519.38867:21 519.41058:27 519.44958:19 519.48633:24 523.38489:31 527.05597:18 527.44696:27 527.47119:41 531.42847:18 533.45764:24 537.48077:28 538.4682:32 538.50415:33 545.25574:19 545.51526:141 546.48486:27 547.44409:39 553.95312:57 555.53558:26 556.50653:41 557.53033:63 557.55945:51 558.54974:61 559.47418:19 562.51947:20 563.47583:20 568.31415:28 573.48468:136 573.53107:264 574.50793:482 574.56812:18 575.4165:21 575.47491:64 575.50269:148 575.54877:31 575.86755:18 576.49921:18 576.52802:25 576.55713:19 577.51495:52 580.9632:37 583.45862:19 583.51575:18 585.49146:20 585.55786:18 588.48199:22 588.52234:20 589.53735:20 589.68945:23 590.01202:57 591.0816:24 597.11285:180 597.75995:29 599.47668:23 599.5036:32 599.71674:19 600.38293:25 600.43695:18 600.6427:90 600.66882:21 600.90619:27 600.95868:18 600.98065:19 601.03094:19 601.16156:20 601.24579:26 601.289:101 601.3111:58 601.35437:112 601.45819:437 601.51923:29193 601.60358:233 601.76025:25 601.80603:24 601.8855:18 602.03235:20 602.10535:45 602.26428:18 602.35602:19 602.38519:95 602.42963:195 602.52161:14363 602.62836:18 602.65924:21 602.6875:19 602.76825:52 602.94458:25 603.42963:43 603.45923:43 603.52979:2806 603.79181:18 603.83667:37 604.51398:160 604.53998:359 605.54926:26 606.75446:21 607.77118:20 611.53137:43 612.5459:19 613.02686:44 615.49023:24 615.51843:19 615.5528:41 616.14954:18 616.53448:35 616.63611:21 617.52515:20 617.79541:20 618.53888:20 618.58911:28 620.47784:102 621.54706:26 621.82001:19 626.18317:39 626.95825:20 627.23352:21 627.51038:108 627.54779:20 627.62408:20 628.26648:35 628.37708:23 628.52008:100 628.77069:22 629.17712:22 629.25598:95 629.28107:84 629.34576:98 629.39801:272 629.44952:228 629.4787:330 629.5506:27423 629.62891:73 629.68365:159 629.76331:39 629.97491:58 630.09155:22 630.22827:18 630.30963:61 630.35577:93 630.40479:94 630.43604:158 630.55469:11459 630.63898:76 630.80316:21 630.87164:24 630.8996:41 630.9823:99 631.15454:19 631.23053:91 631.29846:21 631.36505:144 631.4079:87 631.4469:208 631.48334:310 631.5675:24980 631.65729:89 631.87354:62 631.92871:79 632.06403:23 632.24664:43 632.31708:42 632.36829:20 632.45148:33 632.49927:129 632.56793:10284 632.68524:20 632.7204:88 632.74091:41 633.24377:90 633.41443:19 633.47839:25 633.57092:2911 633.64465:90 633.7785:18 633.82227:36 634.02063:40 634.29541:27 634.37726:21 634.43506:29 634.56317:70 634.58777:184 634.77344:23 634.88043:68 635.2066:23 635.40509:77 636.05933:31 636.48798:24 636.96411:33 638.88269:18 639.36621:79 642.51135:23 642.61115:21 643.56641:86 643.93805:33 645.48718:18 645.56415:65 645.60205:18 646.50073:20 646.59918:25 647.57092:19 647.61053:18 649.57843:34 650.57458:20 651.40955:88 655.41876:43 655.45776:18 655.57489:75 656.56915:66 657.54919:37 657.56543:77 657.59216:97 657.62164:27 658.5874:70 659.5097:18 659.60901:23 659.63306:40 660.57751:25 666.17542:36 669.05353:40 671.58002:18 673.57947:24 676.55298:22 687.6217:18 687.89471:19 689.0144:32 689.56689:25 699.51233:20 700.51642:74 701.59192:33 701.65051:165 703.5965:28 704.32507:18 711.96442:35 713.65686:19 715.42419:27 715.62036:30 715.68091:30 719.20996:21 722.25159:34 725.53693:33 727.68445:18 729.64532:220 730.19763:23 732.60724:31 739.07104:20 741.65125:35 741.68481:57 743.81396:18 744.61658:19 745.94568:21 746.97504:24 747.64081:21 753.71863:26 757.61603:26 767.66309:18 773.65271:22 783.49274:23 786.66345:27 786.72461:21 799.4397:18 800.685:28 800.71301:26 801.7345:24 807.70361:22 813.74005:24 814.73297:18 830.74481:25 833.99957:18 841.74103:39 842.76276:63 842.81329:109 843.76886:71 845.76581:21 871.54242:25 872.75934:21 876.81293:149 877.82812:49 879.27075:22 880.4726:69 880.77643:22 881.81036:21 889.51166:20 891.79077:18 893.77441:80 893.81232:214 893.92218:19 894.17267:43 894.76123:99 894.80151:514 895.77289:201 895.82849:49 896.8125:19 899.81897:19 902.55981:18 902.7204:73 902.82227:953 903.14801:19 903.74121:45 903.82172:763 904.79315:83 904.84064:229 905.87347:20 906.58441:19 907.76056:18 909.78064:25 909.92975:26 910.76495:18 911.38538:103 911.81:3201 912.09161:266 912.70563:44 912.78082:414 912.82538:1801 913.72546:35 913.80896:868 914.83459:92 926.22791:18 926.35559:42 926.81146:20 927.49982:30 927.72467:21 928.43549:24 928.50848:18 928.59436:21 928.63043:50 928.70905:156 928.83087:14539 929.16833:20	33	2439	2183	2030	PC+	32.3797	2722.58	2401.68	2194.46
3558	7.152	864.708	TG 18:2_16:3_18:3	[M+NH4]+		0.75	TRUE	7.27	864.708	C55H90O6	TG	QJTGLEICRFCRDW-DKBXVOLBNA-N	CCCCC\C=C/C\C=C/CCCCCCCC(=O)OC(COC(=O)CCCCCCC\C=C/C\C=C/C\C=C/CC)COC(=O)CCCCC\C=C/C\C=C/C\C=C/CC	Chain resolved	TRUE	TRUE	TRUE		FALSE	null	null	100	99.9	35.6	87	100	94.88	190827_028pp	864.70819:5814 865.71154:5489 866.7149:2168	102.08752:37 109.10184:65 113.09654:49 121.09885:258 127.1195:35 131.08505:28 133.10028:23 133.11023:63 135.12111:30 147.11382:48 147.17043:33 149.12917:89 150.08722:20 157.10725:18 161.13705:63 163.1422:24 165.15877:33 168.05531:27 177.12914:24 177.16521:22 187.14742:82 205.18857:19 205.1993:25 215.17764:46 221.15048:29 222.16713:18 233.19534:26 234.19759:20 237.66035:20 241.20273:30 243.2067:20 245.04367:19 261.21674:50 262.16843:87 263.24936:22 266.08456:22 274.22244:21 283.21112:18 301.22189:26 313.27539:23 317.24747:40 318.2218:154 319.25583:43 319.26935:28 327.31192:44 334.26462:26 335.25397:21 335.28094:22 337.27322:25 346.26447:18 369.29541:21 371.29623:21 377.28326:93 395.00836:21 399.30923:18 408.289:27 421.21054:40 429.34384:23 485.39725:18 486.28326:20 493.39725:52 498.05725:22 523.4527:18 531.29895:25 567.42236:166 567.4458:424 568.39948:18 568.43976:238 568.47015:40 569.46246:586 570.20508:22 570.32574:27 570.43475:106 570.46729:201 583.4859:18 597.39185:30 597.49255:384 598.48737:182 599.495:25 599.52606:21 600.40326:175 613.48291:18 660.26221:61 670.38324:20 708.2207:24 712.54028:21 723.47766:19 779.60571:21 806.64496:22 811.52454:22 829.66626:18 830.67865:20 831.65295:27 847.47485:52 847.67816:65 848.63934:45 848.68829:69 849.68939:216 864.49341:26 864.60907:26 864.69403:364	6	995	679	575	PC+	5.88723	1110.69	747.018	621.584
3876	7.791	894.752	TG 18:2_18:2_18:3	[M+NH4]+	adduct linked to 4282_[M+Na]+; adduct linked to 3924_[M+H-H2O]+; adduct linked to 4099_[M+H]+	0.75	TRUE	8.06	894.755	C57H96O6	TG	NGPHUAVENUDDAO-JZRYOQFWNA-N	CCCCC\C=C/C\C=C/CCCCCCCC(=O)OCC(COC(=O)CCCCCCC\C=C/C\C=C/C\C=C/CC)OC(=O)CCCCCCC\C=C/C\C=C/CCCCC	Chain resolved	TRUE	TRUE	TRUE		FALSE	null	null	100	99.6	46.8	77.1	100	3389.98	190827_031pp	894.7536:189883 895.75695:260164 896.76031:84059	105.06938:464 105.93661:49 106.0424:18 106.07126:25 106.07879:30 106.85751:18 107.01574:20 107.06964:19 107.08495:1171 107.38271:34 108.05289:39 108.08783:46 108.09354:46 109.04642:47 109.06335:44 109.07333:232 109.10155:2533 110.06937:36 110.09792:23 110.10641:182 111.08051:82 111.08789:27 111.1189:180 112.08731:26 113.092:55 113.09821:143 114.09853:36 116.04778:23 116.51773:27 117.06616:115 117.07675:32 118.98525:18 119.03957:20 119.08047:328 119.08672:556 119.20914:22 120.08423:43 120.09252:79 121.04861:54 121.07579:71 121.1022:2524 122.10474:219 123.07887:96 123.11584:2024 124.02573:19 124.09424:19 124.1219:357 125.09294:129 125.13273:135 127.08246:30 127.11167:239 129.06694:33 129.07726:19 129.13013:23 130.35493:20 131.06847:27 131.08195:443 131.08868:186 131.76198:39 132.0833:45 132.09834:53 133.07013:40 133.08432:26 133.10255:1710 133.94498:19 134.10577:123 135.07751:54 135.08861:18 135.11584:2555 136.11293:49 136.11861:150 136.1404:24 137.08298:40 137.09659:155 137.13335:1156 137.85779:20 138.13708:115 139.05995:33 139.10948:165 139.69666:20 140.03917:400 140.07083:18 140.11266:54 140.12137:21 141.09306:18 141.12399:102 141.13165:54 142.765:41 143.08061:50 143.08766:93 145.05342:23 145.07773:20 145.10159:937 146.10347:47 146.31827:19 147.1179:1428 148.11935:162 149.07419:19 149.09691:46 149.1329:2195 150.13837:155 151.10025:55 151.1114:124 151.14827:711 151.5056:35 152.11354:25 152.15048:81 153.08885:18 153.11478:24 153.12865:157 154.13248:48 155.09525:40 155.13152:18 155.14935:27 156.14542:52 157.07581:31 157.10652:25 159.11736:1081 159.89809:142 160.12004:42 161.09526:61 161.13164:2073 161.29808:48 162.11555:44 162.13269:137 162.14124:149 163.10817:47 163.12314:68 163.14812:1364 164.15079:221 165.11923:53 165.13013:107 165.16718:251 166.11235:20 166.1402:25 166.15732:20 166.16397:32 166.17407:53 166.89943:20 167.00639:26 167.14488:193 167.17:18 167.96169:29 168.90665:18 169.10863:69 169.15001:30 171.11633:240 172.11641:26 172.66051:18 173.09773:18 173.13197:1001 174.134:301 175.1481:1084 176.02306:21 176.15678:159 176.31366:30 177.12868:24 177.14738:40 177.16368:420 177.58284:39 178.12823:30 178.13885:36 178.16528:92 179.11592:19 179.13252:37 179.14091:60 179.15561:20 179.17801:173 180.14761:22 180.1907:18 181.12366:82 181.13611:33 181.15018:85 183.09589:20 183.12793:20 184.95952:28 185.13046:207 185.13992:128 185.28633:24 186.13637:18 187.14734:548 188.1498:20 189.16081:423 189.30762:22 189.37363:189 190.17456:91 191.13591:23 191.14876:154 191.17564:80 191.93747:18 192.13382:118 192.14534:36 192.18491:24 193.12534:80 193.15746:209 193.18803:20 193.20224:39 193.34853:73 194.15637:19 195.11525:23 195.138:18 197.13695:60 197.54115:18 198.13792:39 198.18941:67 199.11877:62 199.14804:86 199.17053:25 199.92815:62 200.08174:24 201.15936:186 201.17526:32 202.11763:40 202.15965:20 202.16954:20 203.14569:25 203.17099:42 203.18402:231 203.30214:20 203.62659:50 204.13843:18 204.18433:24 204.32408:18 205.04051:27 205.15706:101 205.18771:158 206.16103:23 206.19609:20 207.10445:28 207.13078:120 207.17693:66 207.18637:24 207.20222:25 209.12155:28 209.15286:52 211.15193:18 213.15202:23 213.1628:44 214.14847:18 214.16534:25 215.13429:27 215.15961:20 215.18105:171 216.46538:33 217.04243:42 217.16551:41 217.20335:102 219.17471:73 219.19984:23 219.21317:190 219.95528:19 220.16115:21 220.17699:34 221.16216:69 221.19458:118 221.21545:40 222.15909:29 222.20122:29 223.09773:26 223.158:42 224.21051:27 226.17401:21 226.77669:19 226.80455:44 227.05452:20 227.16562:26 227.18034:211 229.19389:236 231.20605:199 232.22801:20 233.14578:38 233.18999:27 233.21211:114 233.22331:135 234.19675:24 234.22325:48 235.02438:19 235.16512:70 235.17822:35 235.21503:21 235.23506:22 235.24614:35 235.49535:27 236.17781:35 236.93617:26 237.18204:20 237.47812:41 238.83119:22 239.18848:56 239.24113:20 241.13669:25 241.16383:21 241.18076:75 241.20326:154 241.95673:27 242.18829:26 242.20128:101 243.17447:43 243.18832:172 243.21143:1681 243.68893:18 244.21339:127 244.23042:18 244.5638:20 245.19014:37 245.2253:1401 246.21765:308 246.23376:81 246.60406:22 247.164:20 247.18272:20 247.20972:149 247.2359:139 247.2494:95 248.24924:48 249.23389:42 249.25786:20 250.18304:72 251.13908:24 251.16418:18 251.19957:23 253.19897:70 255.17535:21 255.20607:131 256.17404:28 257.19308:51 258.30707:24 259.16928:43 259.20303:1212 259.2359:101 260.2132:148 261.18695:215 261.22266:5682 261.27411:21 261.31631:19 262.1918:33 262.21552:248 262.22821:645 262.85278:73 262.93146:20 263.07281:29 263.14606:41 263.19931:96 263.23672:2976 264.19461:24 264.24124:546 264.25314:179 265.09955:63 265.20996:60 265.24088:83 265.25497:228 266.23822:82 266.25919:85 267.2103:111 268.21997:24 269.19382:48 269.63882:21 270.23169:18 271.19135:20 271.24606:21 271.80182:27 272.21634:18 272.54797:36 273.2124:44 273.25378:35 274.2561:27 275.16974:21 275.20227:49 275.23163:60 276.20456:40 276.28192:22 277.2106:21 277.22372:38 277.25162:55 277.29858:49 278.24655:18 279.20099:21 279.22491:19 280.2309:20 280.2587:19 281.19827:25 281.2421:45 282.27863:20 283.21292:24 283.2428:74 284.20984:62 284.25305:77 285.25543:116 286.2244:20 287.19733:38 288.28531:24 289.25076:25 290.22885:18 290.2746:20 290.44449:29 291.22632:25 291.27744:28 292.19305:97 293.03131:22 293.22427:23 295.22141:121 297.22192:25 297.25089:20 297.26984:103 298.17493:27 298.25015:30 299.23938:195 300.2373:79 300.25717:20 301.20969:44 301.25485:140 301.2941:19 301.51419:22 302.20419:23 302.26337:42 302.29022:53 303.22351:18 303.2395:36 303.25876:20 303.28033:65 303.32504:27 304.23575:21 304.28592:29 305.228:54 305.28162:25 305.80109:20 306.63953:19 306.685:21 307.22687:18 307.25858:33 309.45578:24 311.25211:45 311.27292:20 311.41769:58 311.53333:19 313.28458:36 314.20871:54 315.23813:122 315.26056:47 315.27042:25 315.30069:18 316.34409:42 317.24802:2073 317.2789:63 317.32199:31 317.61389:27 318.25299:820 318.35501:20 319.26309:1075 320.20883:40 320.24554:24 320.26791:96 320.82501:40 321.21768:21 321.24902:33 321.2774:62 321.73804:23 323.28952:20 324.50583:21 325.23169:44 325.24985:67 325.53488:31 325.58337:18 326.89447:40 327.21857:20 327.26697:26 327.65372:19 328.26532:18 329.23383:22 329.25333:40 329.27277:26 329.29852:54 331.20761:34 331.25424:28 331.27222:19 331.29745:79 331.97672:34 332.27441:37 333.18604:25 333.216:51 333.24026:184 334.24487:72 335.1651:22 335.19904:21 335.21854:63 335.23773:339 335.25674:796 335.27435:276 336.25647:168 336.27524:90 336.33405:25 337.02728:18 337.10901:56 337.14984:30 337.19666:21 337.22131:42 337.27148:3012 337.31284:72 338.16724:63 338.24503:19 338.2728:847 339.17194:33 339.27039:378 339.289:389 339.30554:168 340.26669:18 340.28613:44 340.30286:72 341.02805:23 341.23547:186 341.28943:30 341.30865:75 343.26254:24 343.32556:20 344.25296:27 345.53012:34 346.56223:20 347.61325:18 349.21344:37 350.28961:21 350.38828:32 350.65594:25 352.2865:54 352.80508:31 353.25375:42 353.28336:69 353.94327:33 355.29294:22 356.32584:27 357.32059:40 358.60242:27 358.79227:25 359.28458:26 359.31409:20 359.33328:52 359.3689:48 360.33691:24 362.7381:128 363.25461:50 365.0213:18 366.00031:22 366.68069:28 367.55859:32 368.33014:55 368.34695:18 369.311:20 369.65787:18 370.64478:29 371.32907:27 372.28577:25 372.33975:19 373.27933:18 373.30795:24 375.29691:33 375.32755:27 376.10086:27 377.11401:84 377.34103:20 378.51602:25 379.28839:193 381.25943:44 382.23941:28 383.32367:25 384.33752:18 384.35498:20 385.28305:153 385.34491:90 386.25406:40 387.31439:84 387.35168:45 388.49985:18 388.62057:26 390.33298:20 390.47205:32 390.72861:20 391.31183:19 392.29443:258 392.32544:29 393.35056:105 395.33154:80 395.36295:19 396.30133:26 396.34946:21 397.33917:20 397.37332:81 398.29959:18 398.76633:26 399.31927:39 399.33774:49 399.36029:21 400.35107:33 401.33789:85 401.3678:44 403.36337:19 403.37976:32 405.18951:21 405.29797:37 406.81549:84 407.32764:22 407.37817:21 409.29462:39 409.33798:20 409.38852:18 410.33191:30 411.37619:28 412.36856:29 413.36429:84 414.65128:19 415.30991:89 415.35162:78 415.38559:23 416.12772:57 416.34521:47 417.31412:40 419.21027:20 419.35663:73 419.61752:253 420.28476:20 420.3298:37 421.20752:20 421.28766:41 421.33963:25 421.3598:31 423.30447:20 423.3793:18 425.34927:20 425.37662:22 426.34521:33 427.37146:19 428.35806:20 428.4007:27 428.49347:34 428.73541:141 429.37579:200 430.27737:43 430.34467:25 431.31296:45 431.35687:41 433.35425:20 434.6297:20 435.3139:33 435.34912:30 435.36243:89 436.267:20 436.34744:24 437.36008:101 438.24109:28 438.32587:20 438.43945:42 439.33774:20 439.36975:22 441.33667:53 441.35864:51 442.36768:26 444.3396:50 444.99823:18 445.05978:40 445.33353:31 445.3913:34 445.44406:20 446.08539:25 446.3356:29 448.97623:21 449.33649:71 449.39798:18 451.23834:30 453.36148:52 453.40771:100 454.37686:79 459.3222:35 459.37207:104 459.4949:35 460.93402:20 461.34692:23 461.37958:28 463.37579:20 464.36722:59 464.59:41 465.43207:22 466.24933:66 467.41681:18 469.40833:18 470.39413:19 471.33575:19 471.358:28 471.68564:28 473.36786:71 473.41129:24 474.36526:37 475.06335:37 475.38123:114 476.19614:38 476.22778:25 476.38449:28 476.57901:33 477.37723:54 477.4061:21 477.91678:20 479.36081:25 479.45334:24 482.17758:43 482.5246:23 485.34302:30 485.38321:86 485.40387:29 487.38654:47 487.41473:348 488.28036:137 488.36493:32 488.39978:42 489.38345:177 489.43723:22 489.79517:18 490.39548:45 491.3624:22 491.41733:19 491.50739:20 492.40771:18 493.41049:39 497.42361:23 498.36301:20 499.18005:18 499.39523:140 500.39212:64 501.40051:54 501.42993:18 503.36267:93 503.41339:115 503.43744:34 504.39688:184 504.61078:30 505.41843:174 505.44711:333 506.45364:43 507.46112:18 508.3873:20 509.46982:69 510.41901:21 512.38458:20 513.38641:49 513.40021:24 513.45703:27 515.21478:31 515.38977:31 515.4126:54 516.38739:46 517.31317:36 517.39655:29 517.43976:20 518.42957:23 521.43048:230 521.46399:22 522.4043:160 522.45123:48 523.3028:27 523.45142:757 524.44415:303 525.32861:29 525.46039:302 526.40332:18 526.46429:121 527.23334:31 527.39197:23 528.29706:44 528.48425:20 529.40295:62 531.44904:38 532.39545:28 536.03906:20 537.44476:20 539.44257:108 540.45367:62 541.28918:46 541.44519:310 541.47229:238 541.55255:45 542.25055:20 542.47253:211 542.966:29 543.40338:18 543.43164:58 543.45563:181 543.50488:36 543.59552:19 543.65167:25 543.87421:18 544.4621:20 544.48407:21 545.46747:20 546.4375:43 546.48248:20 553.4173:24 553.86859:24 555.17609:20 555.2196:605 555.27875:23 555.31488:28 555.34143:20 556.22266:48 557.22089:20 557.29828:26 557.39075:29 557.43103:47 557.45374:70 557.48895:44 558.4693:18 559.46796:19 559.49713:20 561.41992:30 561.46942:75 561.50293:22 562.49188:20 563.48193:18 563.50189:20 564.47418:46 565.21997:27 567.18115:20 567.28918:22 567.45923:26 569.44141:33 569.4812:60 571.47308:91 572.46277:19 573.42413:25 573.49524:49 576.49084:22 577.46545:21 577.69122:23 578.46539:20 579.06964:23 579.48279:92 579.71857:20 580.91467:61 581.44373:18 582.23383:18 582.40027:25 582.49103:60 583.35175:19 583.47394:40 584.24078:18 584.30933:47 584.46008:19 585.49011:97 586.13446:94 586.19196:84 586.46838:28 586.51062:20 587.48157:47 587.57111:20 588.02289:24 588.50458:21 589.05066:45 589.28802:18 589.44342:30 589.73462:26 590.77954:18 593.04211:20 593.49359:25 593.51978:19 593.89984:25 594.4826:26 594.79602:18 595.0473:19 595.06696:19 595.3291:24 595.37622:22 595.47113:4014 595.53638:24 595.65472:18 595.94489:18 596.21747:18 596.36505:29 596.47607:1762 596.58594:21 596.65527:24 596.92133:21 596.94067:23 596.9856:22 597.04828:26 597.11786:30 597.18616:22 597.23743:97 597.27209:107 597.31152:321 597.35168:220 597.39282:631 597.48755:54273 597.59729:224 597.64258:21 597.68866:57 597.73114:79 597.86652:24 597.97974:40 598.18774:18 598.23889:57 598.29376:29 598.34351:179 598.37915:231 598.41327:385 598.49017:21753 598.69214:104 598.8194:18 599.02838:20 599.07794:19 599.15009:24 599.18286:39 599.23895:116 599.26862:143 599.31079:56 599.37561:218 599.41107:226 599.50244:36659 599.65961:63 599.70905:103 599.76373:45 599.84253:69 599.97522:39 600.00275:24 600.05212:150 600.11285:20 600.19543:21 600.24622:84 600.32098:38 600.36139:210 600.40918:165 600.50439:15632 600.64215:23 600.68042:41 600.73053:74 600.77087:18 600.92725:23 601.03906:18 601.28394:20 601.30939:63 601.4101:354 601.44867:82 601.51013:3111 601.67413:18 601.98755:21 602.40918:21 602.5144:541 602.56036:45 602.59845:49 602.71381:37 603.50739:37 603.53033:47 603.73224:31 604.04144:48 604.17365:28 604.3537:21 605.9624:18 606.44989:59 606.48419:23 607.36841:35 607.47852:22 608.27045:20 608.47076:183 609.49243:48 609.54364:21 609.85419:26 611.51495:44 611.84033:25 612.39679:24 612.48792:19 612.50903:20 613.30157:86 613.48834:263 614.16315:28 614.2627:20 614.51587:48 614.54913:60 615.2514:110 615.5097:235 616.23511:92 616.48114:71 616.50317:58 617.23822:20 617.26318:42 617.49567:66 617.52924:58 617.61023:20 618.5083:69 618.53217:29 624.03516:28 625.18433:28 628.75684:23 629.49646:40 631.30304:18 633.5575:18 638.53223:39 639.52631:20 640.45367:31 641.45117:37 641.51074:91 642.49738:20 642.78015:39 643.46423:18 645.71002:19 647.5213:40 651.5213:130 651.59009:20 652.97534:33 653.91791:39 654.51782:38 655.49371:76 655.55652:19 662.00043:33 667.49121:20 669.50751:59 669.54883:120 670.56396:32 677.16107:26 679.55859:70 681.52972:21 683.51855:60 685.53625:27 686.50244:49 692.32855:30 693.57733:60 693.8316:141 694.57605:29 694.61334:54 694.90265:20 697.52649:29 699.54883:21 702.14398:28 707.66412:30 709.51196:21 711.56335:21 712.56378:90 714.60919:20 714.92206:20 715.56964:33 717.12073:23 717.67157:26 721.5957:22 722.21118:25 723.50977:33 723.57751:25 724.55267:24 725.56177:48 726.57092:20 727.55048:19 727.5957:21 727.66284:22 735.57416:45 735.68945:283 736.61005:19 739.36346:23 739.5578:40 739.59058:19 740.56158:22 741.60712:19 749.64044:20 751.55994:18 752.61255:23 753.58398:25 753.62543:20 755.60669:120 756.45551:29 756.63611:68 758.3728:51 759.63409:28 761.39081:25 763.63306:21 764.95294:19 765.6001:55 765.63446:112 765.66986:20 766.62982:54 767.60504:116 767.66351:18 767.70752:22 768.62701:101 769.65839:20 779.56567:50 779.62347:66 779.68506:24 780.60852:150 780.65643:38 781.06885:109 781.59308:20 781.61542:32 781.64587:28 782.61786:24 783.66888:22 785.69019:38 790.09698:18 793.63416:77 793.6723:47 794.62878:87 795.59155:36 795.65466:22 796.65698:24 802.29175:27 803.68695:18 807.62317:104 807.68701:18 808.62488:58 808.65149:37 809.60016:25 810.66479:30 821.66229:24 822.64429:18 825.70679:30 835.46887:32 835.5755:20 835.67407:63 835.7041:54 841.70526:24 841.73535:46 843.91992:113 847.71436:18 847.89801:27 848.01221:18 849.81763:26 859.71466:1572 859.90479:38 860.64777:36 860.7254:971 861.70978:114 861.74286:296 862.73132:64 867.15045:22 875.73358:55 876.9989:24 877.17139:18 877.33453:95 877.54089:19 877.59216:43 877.62506:84 877.72742:10740 877.88159:79 877.97552:44 878.05499:36 878.09393:43 878.13416:44 878.21863:25 878.41418:20 878.50104:43 878.57281:20 878.64233:68 878.72949:8214 878.92426:40 878.99664:20 879.0788:48 879.25262:68 879.47266:18 879.52637:44 879.56598:29 879.64099:31 879.70483:502 879.7439:1969 879.83521:19 880.1073:23 880.30994:21 880.58044:18 880.67084:18 880.73535:530 880.78082:77 880.86926:68 881.74164:19 882.38232:65 889.80176:42 891.73535:20 892.64697:28 893.50159:35 893.56573:63 894.04468:31 894.1579:119 894.24023:41 894.32404:23 894.35596:19 894.45007:138 894.52161:80 894.59357:188 894.65399:289 894.75244:20452 894.84595:244 894.90649:78 895.00549:79 895.06073:39 895.14276:37	95	188969	189883	192075	PC+	93.2144	210941	208904	207636
3830	7.266	892.729	TG 18:2_18:3_18:3	[M+NH4]+		0.167	TRUE	7.8	892.739	C57H94O6	TG	IMPMCCKWZKDAGE-DJOODRDWNA-N	CCCCC\C=C/C\C=C/CCCCCCCC(=O)OCC(COC(=O)CCCCCCC\C=C/C\C=C/C\C=C/CC)OC(=O)CCCCCCC\C=C/C\C=C/C\C=C/CC	Chain resolved	TRUE	TRUE	TRUE		FALSE	null	null	100	98.4	23.7	72.2	100	627.1	190827_031pp	892.72931:39133 893.73266:15269 894.73602:2589	100.09134:33 104.07766:35 105.07214:651 105.60912:27 106.0776:65 107.0558:22 107.08321:638 107.09071:535 108.08507:253 109.00408:20 109.06178:19 109.07205:30 109.10189:1548 109.13008:19 110.1049:133 111.08276:214 111.10119:21 113.09107:22 114.10343:36 115.38795:23 116.60049:22 117.01577:18 117.054:29 117.06271:47 117.07127:239 117.07619:116 117.08808:25 118.07498:27 119.02932:27 119.04436:60 119.07293:59 119.08628:1071 120.08686:235 120.09529:161 121.05593:31 121.08171:43 121.10062:3455 121.12635:18 122.09781:130 122.10563:498 123.10979:375 123.11688:342 123.12477:163 124.122:149 125.09755:93 126.10732:30 127.10686:22 127.11579:41 128.11099:20 129.0683:23 130.07544:24 131.05925:33 131.08604:1161 131.09917:84 132.0878:100 132.09941:24 133.10181:1321 134.06583:292 134.08388:25 134.1046:210 134.28284:18 135.02534:35 135.08247:25 135.09744:48 135.11667:2242 135.20207:28 136.12067:422 136.70032:115 137.09544:114 137.10397:91 137.12642:54 137.13522:137 138.1015:78 138.13301:57 139.07718:31 139.11433:81 139.12384:21 139.32324:20 140.12558:24 141.06651:61 141.12802:20 142.12914:42 143.0865:83 144.08191:150 144.08913:42 145.04903:26 145.10036:1141 145.45857:19 146.09998:156 146.11385:29 147.09319:22 147.11768:932 148.09856:214 148.12097:259 148.32762:35 148.49927:32 149.08847:32 149.10658:41 149.13298:1734 150.09984:20 150.13847:369 151.11482:70 151.14574:38 151.1615:20 152.11302:25 152.15366:18 152.58258:20 153.12224:64 153.1311:31 154.13243:69 155.09282:47 155.22285:25 157.03857:21 157.09038:20 157.10182:36 158.16266:23 158.9576:31 159.11801:1130 159.20085:76 159.54337:72 160.12012:171 161.0672:22 161.07745:141 161.09244:34 161.13312:1291 162.13368:177 163.11441:94 163.13547:83 163.14879:894 163.1826:18 163.21521:18 164.1478:171 164.15933:98 165.06856:24 165.13011:115 166.13519:20 166.16692:23 167.1416:84 167.25345:30 168.05138:18 168.07817:18 168.10599:23 169.08934:42 169.10367:150 170.10446:18 171.10712:40 171.12189:138 172.12416:20 173.10565:22 173.13298:994 174.13318:183 175.14847:991 176.14552:23 176.15363:30 177.11839:175 177.13127:194 177.15289:70 177.16521:310 178.12767:29 178.172:44 179.09718:24 179.11095:21 179.1635:27 181.09528:32 181.1078:20 181.13095:111 181.16125:39 182.10632:32 183.12248:60 184.11983:19 185.133:103 186.12167:32 186.14139:79 187.10071:41 187.13847:195 187.14941:571 187.19022:25 188.15257:235 188.67575:25 189.14906:28 189.16287:138 189.25386:57 189.89763:30 190.10533:19 190.16649:61 191.14607:28 191.15352:70 191.18506:76 193.15685:27 193.1683:55 193.67172:33 195.11104:21 197.12566:38 197.13966:19 198.14035:18 199.13048:69 199.14687:180 199.45276:30 200.15395:23 201.15034:34 201.16452:179 202.1664:53 202.18478:64 203.14381:33 203.17709:61 204.13235:19 204.18939:78 205.16527:119 205.18642:102 206.20625:29 207.11082:30 207.13521:36 208.00407:18 208.18207:57 209.13467:18 209.1664:47 211.13911:57 213.16647:92 213.18401:18 214.16093:29 215.12025:18 215.15108:24 215.17236:123 215.18719:38 217.16656:18 217.18979:26 218.18257:48 218.19826:20 219.17326:23 219.18831:61 220.13872:18 220.16145:18 220.18628:19 222.12688:20 222.15637:22 223.1452:38 224.89973:29 225.16466:110 226.17603:75 228.1834:22 229.20062:108 229.63489:18 231.17781:18 231.2119:59 232.20911:21 233.21777:265 233.23291:223 235.17847:30 237.16948:58 237.42171:70 238.17232:18 238.18558:19 238.33563:32 239.17656:25 239.18816:30 240.87189:58 240.93532:19 241.14532:20 241.19055:344 242.18251:46 242.20428:126 243.11974:19 243.18658:387 243.20958:1199 243.37617:18 243.57018:27 244.20912:325 244.22478:90 244.74985:21 245.17891:22 245.22173:79 246.17741:40 246.22786:99 247.16943:18 247.19868:32 247.24208:18 248.17415:18 248.20729:34 250.22861:20 251.16797:64 251.18118:51 251.20467:30 252.96402:20 253.18938:33 253.20476:19 254.18947:20 255.179:20 255.21381:116 256.18362:20 256.22174:57 257.18552:112 257.20688:19 257.22327:21 257.23404:21 257.55417:27 258.19067:48 258.34381:36 258.90704:35 259.09378:23 259.15662:25 259.18155:26 259.20657:819 259.23923:24 260.17728:28 260.1908:84 260.21185:313 261.18332:77 261.22162:3887 262.16064:58 262.173:21 262.19327:41 262.22601:1307 262.41281:19 263.1691:24 263.23215:461 264.16742:18 264.22763:20 265.15741:30 265.19958:63 265.21783:21 267.53607:18 269.23026:18 269.44421:23 270.19421:18 270.23618:21 272.25745:43 273.18564:20 273.21188:18 273.23517:36 275.19019:20 275.20523:46 275.23007:187 276.20755:27 277.20712:72 277.22995:59 278.22464:60 279.20221:26 279.22519:24 280.20801:59 280.23196:20 280.81381:38 281.20609:24 281.22449:20 282.2363:74 283.19467:26 283.20557:18 283.24347:101 284.19257:51 284.21002:52 288.24463:38 289.21149:73 289.25766:41 290.21762:40 290.26065:29 291.20929:62 292.25076:30 293.25879:40 295.20294:50 296.19714:28 297.21542:26 298.22552:22 299.22809:131 299.25467:55 300.2356:39 301.26273:71 301.42889:40 302.26062:99 303.25729:18 303.27386:22 304.24463:26 304.26163:22 305.25049:22 306.24588:22 308.24326:32 311.20309:24 311.24078:38 312.22437:22 313.22534:18 313.25177:24 314.0166:21 314.22229:21 314.24435:30 314.2562:22 315.23645:236 315.26913:27 316.23657:106 317.18289:23 317.21848:45 317.24631:1095 317.3064:21 317.37683:73 318.21747:31 318.24625:777 318.26682:110 318.30731:57 319.18463:27 319.2663:176 320.58606:20 321.16568:19 321.7023:21 323.1936:19 323.27454:21 324.23666:154 325.22791:22 325.2648:28 326.25601:18 327.20938:21 327.27542:62 328.28021:24 329.12177:18 329.27032:18 329.2944:57 330.2984:25 331.26367:18 331.36148:64 333.21454:42 333.23215:187 333.2485:99 333.33185:19 333.34735:36 334.23788:18 334.25742:91 335.21722:63 335.26059:835 336.24866:233 336.26437:591 337.23697:19 337.27319:292 338.25305:20 338.27457:65 339.29254:63 340.23862:30 340.65411:44 341.21219:24 341.27475:246 342.24435:20 342.26212:21 343.25577:18 343.31519:45 344.22638:21 344.25174:40 344.31104:18 345.27908:20 345.33002:77 347.16806:39 347.37686:35 350.24564:24 352.2486:45 353.1572:43 353.25989:25 354.25391:25 354.94525:29 355.29996:38 356.26077:20 357.21613:31 357.28226:20 358.27097:62 358.29272:27 361.25543:21 361.28464:18 363.29532:20 364.23828:25 364.31198:18 365.26767:36 365.31653:27 366.2981:19 368.32434:28 368.64438:19 371.30197:48 373.31158:20 375.06485:28 376.27698:21 377.26123:19 378.01675:61 378.2749:41 378.59122:18 379.39145:24 381.30768:59 386.30838:18 387.30154:20 391.26712:28 392.28812:40 393.61877:41 394.10248:20 394.31232:18 395.30423:76 400.33542:21 400.35147:19 402.27765:21 402.31207:20 407.31519:29 410.34845:27 411.27777:19 411.32004:49 411.3371:18 411.74216:36 412.33176:18 415.34314:19 417.30511:46 417.33517:19 417.34988:20 420.33008:36 421.3045:20 421.34631:25 424.29959:21 424.36356:20 426.34171:45 426.36041:25 427.31091:18 429.35342:20 431.37518:19 432.34854:39 433.052:20 433.33795:28 433.9567:22 434.13135:35 434.22778:22 435.33289:25 436.02084:140 437.32376:24 438.33746:77 439.35956:35 440.36234:45 442.31921:47 445.31863:19 445.36334:55 446.35571:23 447.3165:19 449.33145:30 449.34912:62 450.34805:23 451.36697:154 452.36563:35 454.38324:19 455.31564:40 455.35077:18 456.40302:20 457.35696:37 458.36288:18 459.36102:20 459.41199:24 462.34305:29 469.04022:53 470.31268:18 470.37198:27 471.34012:90 471.37067:32 474.32718:18 475.40439:18 476.22849:18 477.29977:19 477.34283:57 478.36386:23 481.3559:33 484.32532:71 484.35513:22 484.3837:25 485.36246:43 485.45047:35 486.36469:18 486.42709:28 487.37759:52 487.40149:53 487.4136:19 489.36649:25 491.35342:20 493.38821:20 494.43872:46 495.87198:18 498.40594:73 499.36096:51 500.38199:25 501.40192:18 501.43039:20 502.38959:79 503.38303:20 503.43292:41 503.47702:26 504.41318:111 505.45691:34 506.04849:22 506.27365:19 506.44888:20 506.65085:24 507.39069:24 508.39957:30 510.36288:18 511.35605:41 512.91589:18 513.37451:167 513.76385:29 514.3822:23 514.41663:23 515.36908:27 515.40186:137 517.41742:52 518.32617:18 518.40546:51 518.99188:25 519.41534:69 519.44928:34 521.3313:18 521.37433:66 521.40326:51 521.43677:291 521.46259:72 522.16901:25 522.38531:22 522.43744:239 522.57672:126 523.31445:18 523.40833:21 523.44086:80 524.40277:30 525.39081:120 526.38409:45 526.41345:54 527.40686:29 527.43445:70 527.90283:20 528.37927:118 528.40527:18 528.44629:50 529.37372:20 529.44055:18 530.38153:52 530.40643:44 534.42346:34 536.45636:33 537.36572:31 537.41846:73 538.39832:18 538.45386:21 539.43164:54 539.45129:112 539.48938:39 540.36243:20 540.42645:30 540.4527:101 540.47882:26 541.40942:98 541.46741:18 542.41138:18 543.41876:20 543.8241:26 544.4679:31 544.66858:37 546.47266:59 550.42609:24 553.38623:33 553.44269:55 554.40729:24 554.4574:21 554.58575:24 555.22559:161 555.44324:45 556.23785:21 556.42554:22 559.48615:19 562.41888:106 565.66595:24 567.44653:32 568.4071:40 568.44446:38 572.46735:19 574.45746:29 574.98798:19 575.43201:40 577.46606:51 578.27917:18 579.58185:97 580.42896:20 580.46161:23 581.46356:61 582.48151:19 583.14545:25 584.43085:18 584.91797:65 585.08765:45 585.44415:20 585.47064:18 586.03998:32 586.49841:37 591.4472:19 592.46277:22 593.35736:28 593.4021:75 593.46356:259 593.49323:65 594.10846:20 594.34906:18 594.39343:31 594.46655:399 594.92493:18 595.18109:41 595.21155:27 595.25757:18 595.30194:85 595.34998:384 595.37408:213 595.40558:328 595.4718:20797 595.57971:74 595.71075:28 595.9632:95 595.98413:58 596.06879:21 596.13019:63 596.1947:19 596.22589:41 596.26794:77 596.30438:87 596.33862:284 596.37823:94 596.41711:443 596.47504:28414 596.59705:18 596.63263:40 597.20587:83 597.29388:18 597.33038:107 597.40503:30 597.47748:8109 597.56598:24 597.59821:36 598.08179:23 598.40387:58 598.48859:1864 598.74646:25 599.27783:19 599.49609:385 599.66412:20 600.47125:35 600.49133:28 600.54419:48 601.53052:21 601.72473:20 602.10675:19 603.49255:18 603.80084:84 610.36145:23 610.43762:28 611.4613:43 612.44122:46 612.47717:95 613.14014:23 613.18689:26 613.45093:20 613.48456:100 613.51178:52 614.2312:19 614.25549:42 614.4458:18 614.49335:148 614.52002:24 615.24609:78 615.7666:20 616.23883:20 616.27081:21 617.46313:191 619.50598:25 620.73505:21 621.4281:23 623.31323:42 631.24811:18 632.19611:27 633.17957:27 633.48486:43 636.91339:18 638.46405:23 638.52216:18 648.48486:20 649.5412:54 650.33569:20 650.51965:40 651.62665:23 653.50311:28 653.7652:19 663.51599:21 675.52509:20 681.58258:23 690.55627:21 691.49799:21 693.5835:19 696.50439:46 704.5531:23 704.59332:43 707.61676:24 709.53192:22 723.03802:20 731.10828:21 734.53369:20 736.60339:27 738.59888:52 746.59601:18 748.51019:18 748.56805:23 749.55206:24 749.57117:54 750.57263:20 752.52618:23 752.5874:48 753.56573:46 753.6051:20 754.66022:18 761.61523:19 763.62494:20 763.65875:20 764.58875:118 765.59076:71 766.56592:58 772.58679:27 773.62042:26 775.58533:41 777.59918:19 778.60229:21 778.63379:81 779.51648:64 781.66156:18 786.63922:18 790.58215:42 791.62579:20 792.64209:20 793.59454:48 798.69116:49 799.66687:18 800.64783:50 803.58209:19 803.66229:33 804.62811:26 805.60553:61 808.64832:18 809.64288:46 809.88446:22 812.29926:23 818.63312:20 819.67944:29 831.64001:18 832.63007:19 833.65076:37 834.51105:18 839.74432:19 846.6723:174 855.67786:54 855.72699:41 856.35687:27 856.65179:120 856.70557:329 857.6452:22 857.69403:150 857.72272:168 858.7406:36 873.61249:18 873.69379:1138 873.83258:21 873.88757:24 874.46112:22 874.55878:23 874.69843:4430 875.13885:18 875.70752:1369 876.63599:19 876.71411:83 877.71362:68 878.84265:328 878.92114:18 879.37799:18 882.38397:20 884.27209:21 890.29083:39 890.5307:23 890.69177:699 890.73065:2182 890.90466:42 890.97107:52 891.10406:20 891.33337:112 891.49286:68 891.5993:81 891.72644:11255 891.94458:22 892.00403:23 892.12738:23 892.1701:23 892.31873:29 892.39819:68 892.5022:40 892.54517:25 892.63367:26 892.73444:4456	14	39609	39133	39271	PC+	13.7369	44214.4	43053.1	42452.6
3831	7.518	892.738	TG 18:2_18:3_18:3	[M+NH4]+	adduct linked to 3907_[M+H-H2O]+	0.75	TRUE	7.8	892.739	C57H94O6	TG	IMPMCCKWZKDAGE-DJOODRDWNA-N	CCCCC\C=C/C\C=C/CCCCCCCC(=O)OCC(COC(=O)CCCCCCC\C=C/C\C=C/C\C=C/CC)OC(=O)CCCCCCC\C=C/C\C=C/C\C=C/CC	Chain resolved	TRUE	TRUE	TRUE		FALSE	null	null	100	99.6	46.5	77.3	100	3716.95	190827_033pp	892.74109:62085 893.74444:66988 894.7478:21315	105.0667:92 105.0749:22 107.04527:19 107.08586:163 107.09282:113 108.0905:93 109.02594:30 109.10136:1071 111.07703:47 111.09036:188 111.11552:103 113.05867:30 113.09586:132 117.06561:19 117.07393:21 118.70802:25 119.0849:184 119.09429:116 120.08601:37 121.0768:19 121.08572:21 121.10213:1150 122.10326:71 123.07571:20 123.0825:64 123.117:505 123.12598:114 124.1244:23 125.09451:65 127.11319:72 129.06892:21 131.08507:259 132.38065:87 133.09697:689 133.10596:97 133.12753:20 134.11295:25 135.09164:57 135.10976:332 135.11942:1087 135.14043:18 135.17061:18 136.12132:41 137.09511:149 137.13396:255 138.1299:24 140.28807:34 141.12274:20 143.08549:24 144.97325:21 145.10078:89 145.1143:35 146.10451:72 147.10274:19 147.11723:201 147.12503:298 148.11761:49 149.08832:160 149.13393:641 150.13237:26 151.14764:73 153.12997:79 154.12555:19 157.10263:40 158.10971:27 159.11577:528 160.12112:21 161.12158:78 161.13557:756 162.14435:18 163.12599:49 163.15099:457 164.15663:63 164.37593:21 165.13643:56 165.16432:33 166.12848:41 168.11462:18 171.12088:26 173.13132:424 174.13869:23 175.13391:29 175.15131:234 177.13335:18 177.17007:28 178.15945:26 179.13901:34 179.14787:34 179.17828:72 181.09843:176 181.16432:22 183.12379:55 185.11768:24 185.12814:27 185.14037:33 187.15076:305 187.15822:92 188.14745:61 188.15848:63 189.17221:74 191.14598:20 191.20976:26 193.09627:25 193.11659:26 193.16652:24 193.19501:19 195.66309:23 196.1362:19 196.19998:18 199.14893:291 199.16264:21 199.18558:18 201.15833:54 201.17987:22 203.17445:18 203.18512:62 204.18427:80 205.16338:31 205.20343:26 206.19211:18 207.13593:54 207.21487:20 208.13042:52 209.1498:27 213.17149:26 215.18364:20 217.20354:47 218.19281:18 221.201:21 222.15369:30 223.20432:27 225.16547:20 226.9227:54 229.18741:21 231.20143:18 231.21909:20 232.17822:18 233.18668:30 233.22403:26 233.23898:30 235.17006:25 237.1581:20 239.02765:19 241.16875:64 241.18355:64 241.2034:155 242.1723:28 242.19899:23 243.16791:23 243.21254:452 244.20392:98 244.22134:147 245.15157:21 245.19986:37 245.22356:106 247.19635:21 247.21173:20 247.23599:39 248.17258:28 249.18901:18 249.22234:23 258.68613:18 259.20892:439 259.67923:31 260.21271:23 261.14731:20 261.17487:31 261.18558:47 261.22195:2039 261.32166:18 262.17197:47 262.20709:63 262.22745:168 262.23813:70 263.16449:18 263.19461:81 263.23596:882 263.28015:27 263.32236:18 264.24023:128 265.19754:27 265.22064:18 269.19217:40 271.21567:21 273.24323:22 275.20856:20 276.22708:27 277.21207:21 277.2464:22 283.24231:41 284.20242:20 285.27133:19 286.26437:19 287.2373:18 287.5173:42 289.20605:27 289.24698:55 291.2244:22 291.79309:20 294.43665:18 297.22638:21 298.31845:20 299.24411:118 300.23071:47 301.25888:21 303.22504:18 303.2598:84 311.22882:26 311.24231:32 315.21643:20 316.26068:68 317.05856:21 317.15549:35 317.24445:502 317.25922:355 318.2449:129 318.25977:37 319.25876:108 319.271:102 320.26315:56 327.259:25 327.39078:20 329.23447:18 330.26797:47 330.34204:18 331.02795:19 333.23926:107 333.25537:105 333.2955:23 335.15863:18 335.23572:235 335.25241:172 335.26743:191 336.14752:32 336.26172:73 337.23749:43 337.27441:324 338.2778:18 338.39343:18 338.8421:20 339.27734:57 339.29633:104 340.27109:21 340.30881:24 341.29535:42 342.27789:43 359.28961:50 361.25906:23 367.29828:47 367.34149:18 368.27289:27 369.27667:29 370.82367:49 372.32947:30 373.29773:22 379.18826:30 381.30377:18 383.23676:23 383.26196:39 386.03513:20 387.29486:26 387.33835:18 392.12753:18 393.29178:22 395.29868:39 397.32156:18 400.36975:19 401.32889:19 401.34534:24 401.41077:64 401.63702:22 411.32962:51 411.37103:22 415.30765:38 416.35931:19 419.36349:21 421.3862:19 422.30655:18 422.34451:19 423.33853:27 423.35803:74 425.33405:20 425.39349:22 430.90891:20 431.00162:76 431.32385:32 435.34476:28 437.35831:37 437.37683:20 439.36734:31 445.33072:18 447.34723:20 451.34192:54 459.37018:24 459.52145:19 461.75174:18 466.35532:23 469.36029:29 471.354:18 472.35919:83 473.35095:53 473.3725:52 475.3508:42 475.37561:23 476.36642:34 478.38712:24 480.38223:18 483.32895:25 485.17917:22 485.36221:41 486.66898:25 488.42316:33 489.15509:20 489.271:20 489.36569:20 495.38086:20 496.41855:23 496.44049:21 498.34888:26 499.40262:28 501.40134:44 503.41534:36 505.43091:20 509.68323:35 512.37506:26 513.38818:39 513.41138:19 515.41675:31 518.42352:23 521.41437:123 521.44885:160 521.6524:21 522.42145:55 522.45105:59 523.44507:72 523.4693:61 524.43286:20 524.45447:53 525.45142:42 525.72308:29 526.42889:20 527.42365:40 528.22717:44 528.40375:51 529.38116:29 529.43781:71 529.74017:30 534.45746:20 538.46429:18 539.25818:31 539.34436:72 539.41595:19 539.44189:59 541.35297:48 541.453:172 542.47803:28 545.45996:20 547.27899:33 555.06299:19 555.10846:20 555.18689:50 555.23297:188 555.25952:44 555.35052:18 555.44049:18 555.45471:43 555.78265:28 556.01953:51 556.23083:105 556.25739:35 556.45245:55 558.43427:20 559.43091:22 562.5:33 565.24695:18 569.43903:27 574.24707:20 578.43182:36 581.42792:19 581.45532:25 582.2171:20 583.23785:137 583.43768:66 584.25659:66 585.21191:30 586.47064:21 587.48486:20 592.08667:44 593.15118:20 593.46069:92 594.43787:42 594.51648:29 595.16809:33 595.19324:27 595.25891:61 595.30927:20 595.33344:37 595.36597:49 595.40704:445 595.46576:7523 595.56305:18 595.72876:19 596.1524:20 596.25317:27 596.32898:81 596.45575:943 596.47809:2317 596.59558:20 596.64716:41 596.91553:20 597.20996:20 597.24988:64 597.28693:18 597.32129:105 597.35925:196 597.41876:341 597.4881:16076 597.55627:201 597.58472:53 597.64679:18 597.6969:18 598.25757:18 598.30682:62 598.39154:39 598.49054:5760 598.61407:20 598.83667:24 599.29089:19 599.49835:1605 600.47046:40 600.51074:135 601.50244:122 601.53558:18 602.11328:35 602.49109:19 602.55334:106 603.50836:110 604.10156:18 604.98456:18 607.47296:25 608.50348:18 609.49255:74 611.46954:123 612.51001:20 613.24115:52 613.45825:54 613.47864:90 613.51422:19 614.23901:42 614.45227:77 614.47729:41 615.16718:70 615.24487:228 615.28925:24 615.52032:29 616.26422:78 616.5083:19 617.22168:18 619.81744:18 639.53882:20 640.51746:40 643.50604:20 656.48401:40 665.58539:19 679.56812:21 679.60022:18 692.56317:21 693.55042:45 712.57062:43 713.03839:18 723.56946:33 726.57666:30 737.59723:28 739.57733:22 740.03699:18 749.7804:20 751.58704:47 752.41248:31 753.61908:51 765.59412:312 765.66754:18 766.28827:34 766.64276:21 768.6449:35 777.62384:64 779.62036:18 779.65143:49 782.25586:50 787.62866:20 792.60089:20 793.56891:20 793.63281:79 794.65625:20 795.61627:42 802.6355:40 805.66138:47 806.63544:107 807.66699:66 832.84851:18 833.67249:25 839.69293:24 848.65326:20 857.66046:41 857.71387:247 858.70325:364 859.71222:36 859.74872:23 863.86279:18 864.16919:21 875.2699:23 875.46686:21 875.54163:64 875.61615:103 875.71112:2632 875.80994:54 875.96753:24 876.04584:26 876.64374:84 876.71375:1793 877.71265:392 888.48389:111 890.17407:18 891.77887:24 891.81628:28 892.21295:20 892.26245:20 892.42334:24 892.74249:5553 892.91864:87	59	265493	268822	273058	PC+	57.8911	296362	295751	295180
4129	7.898	920.772	TG 18:2_18:3_20:3	[M+NH4]+		0.667	TRUE	8.33	920.77	C59H98O6	TG	PURLMTSNOZOMCV-CXSBSKNRNA-N	CCCCC\C=C/C\C=C/CCCCCCCC(=O)OCC(COC(=O)CCCCCCCCC\C=C/C\C=C/C\C=C/CC)OC(=O)CCCCCCC\C=C/C\C=C/C\C=C/CC	Chain resolved	TRUE	TRUE	TRUE		FALSE	null	null	100	98.9	34.1	71.9	100	174.41	190827_028pp	920.77161:9632 921.77496:12634 922.77832:5038	107.08942:42 109.06129:19 119.07156:26 119.08198:42 121.06888:20 121.10108:188 123.11818:202 127.12183:20 131.07071:19 133.11009:29 134.10378:27 135.11522:40 135.12119:106 137.13074:162 137.14017:53 143.09335:18 145.10411:70 146.11008:35 147.11559:190 149.13263:44 149.14183:39 154.10631:36 157.09912:22 159.12109:134 161.13409:272 163.14919:26 173.13533:79 173.1438:37 175.14977:113 179.17574:19 189.16603:42 191.14453:30 191.17693:25 197.63361:19 199.14391:27 199.15599:38 203.1799:18 205.16125:18 221.06096:20 223.19627:24 227.18524:38 229.20522:19 233.19342:28 241.19597:32 243.20361:41 243.21837:31 245.22318:97 246.22609:29 256.22864:21 258.23273:24 259.21307:18 261.1868:49 261.21985:361 262.22302:93 262.23425:28 263.22131:74 263.23492:20 263.27161:33 265.19147:18 270.22409:29 274.26065:18 275.23669:21 277.24481:18 279.20053:33 286.25833:19 287.24707:51 289.26514:44 290.25452:70 291.26733:103 299.2327:27 300.23694:48 307.22574:21 315.23151:38 317.24506:150 317.26477:37 319.26334:152 320.27371:40 333.25952:19 335.24857:24 336.26556:39 336.28131:20 343.27249:20 345.27689:85 346.30823:68 347.31113:51 353.27429:29 360.29648:38 363.29224:28 365.32358:25 367.26447:26 369.28098:64 407.36288:20 421.35605:18 449.74106:18 467.37369:18 485.35498:18 487.39551:25 489.41162:21 502.41379:23 513.4071:21 519.41022:27 521.40985:64 525.26544:38 529.4212:28 533.47626:55 539.42609:34 540.4574:19 541.46094:21 549.47449:39 551.46289:28 552.50775:24 561.51923:19 578.45374:75 595.39612:26 595.47223:504 596.47614:326 596.50269:87 597.48688:476 597.59314:19 598.46558:83 598.51331:45 599.48346:44 599.51239:69 601.5246:28 611.51758:34 611.75952:64 616.50977:98 621.49908:73 622.29633:22 622.38757:40 622.51221:20 623.31036:18 623.48645:287 623.51208:890 623.57782:20 624.47827:23 624.51544:150 625.37653:18 625.4295:30 625.51215:1579 625.54608:287 626.52252:1154 627.21106:20 627.50214:58 627.52856:86 628.40887:20 628.547:62 630.2583:18 630.55725:20 632.58228:49 633.66528:18 653.5321:22 663.73322:41 669.5072:34 685.95514:60 777.69476:18 778.65503:24 783.89569:26 793.66913:20 794.63336:18 819.62756:31 820.63867:21 822.68048:31 832.84937:59 833.68506:74 861.75861:40 885.73981:22 886.59668:20 886.69745:18 886.7453:24 903.19629:20 903.7229:422 903.77032:431 903.88477:28 904.39771:25 904.71906:99 904.76093:225 905.75427:229 918.21533:33 919.65442:25 919.77136:21 920.53375:21 920.64911:63 920.75885:781 920.79913:455	16	2733	2395	2497	PC+	15.6993	3050.77	2634.92	2699.3
3801	7.254	890.722	TG 18:3_18:3_18:3	[M+NH4]+	adduct linked to 3886_[M+2ACN+H]+; adduct linked to 4245_[M+H]+	0.75	TRUE	7.53	890.723	C57H92O6	TG	UBEIMDKGOYBUKT-FLIQGJDUSA-N	CC\C=C/C\C=C/C\C=C/CCCCCCCC(=O)OCC(COC(=O)CCCCCCC\C=C/C\C=C/C\C=C/CC)OC(=O)CCCCCCC\C=C/C\C=C/C\C=C/CC	Chain resolved	TRUE	TRUE	TRUE		FALSE	null	null	100	99.6	38.7	66.3	100	2743.62	190827_029pp	890.72437:51126 891.72772:46561 892.73108:17015	105.04809:24 105.07298:259 107.045:38 107.08685:781 107.09196:285 108.09538:47 109.04657:23 109.0628:22 109.09977:291 109.10603:198 110.10816:30 110.18063:19 111.08082:38 111.10644:47 111.11815:105 111.49449:18 113.03496:21 113.10285:34 117.07413:232 118.07085:18 119.08694:404 121.06758:19 121.08497:29 121.10196:1237 122.10625:185 123.07566:19 123.11532:187 123.12519:144 130.07477:26 130.43959:21 131.03181:33 131.08028:178 131.08977:134 131.09645:91 131.60173:53 132.09026:19 133.07135:18 133.10425:911 133.18057:20 134.10909:83 135.07721:67 135.08519:37 135.10107:23 135.11772:935 136.11652:364 136.1256:127 137.09134:95 137.09932:42 137.13019:184 139.10892:95 139.11964:68 143.08862:22 145.07852:30 145.10109:336 145.15779:19 145.72609:18 146.09821:37 146.11104:45 147.09767:31 147.11977:361 147.2606:21 148.12274:35 149.13298:969 150.12825:23 150.13713:18 151.11481:28 151.14444:97 151.15431:23 153.13208:43 157.10403:92 159.11902:610 160.10498:26 160.12141:35 161.05544:53 161.13367:730 162.13882:20 163.13309:103 163.15179:270 164.15503:37 165.12961:67 165.14648:24 165.16025:43 165.16602:19 169.10339:45 171.11841:48 173.07167:29 173.09775:22 173.13118:348 174.1062:26 175.13193:23 175.14903:437 175.16171:23 177.08694:29 177.12779:27 177.15974:127 177.174:43 178.15898:51 179.14943:19 180.14703:18 181.09929:23 183.0894:29 183.12183:29 183.88213:18 185.13271:46 186.14473:40 187.11783:29 187.14786:247 188.15283:17 188.16168:26 189.14734:63 189.16101:79 189.1723:149 190.7863:39 193.15436:20 193.19977:35 193.85738:56 194.16246:19 197.12279:19 197.13263:25 198.13612:29 198.62357:30 199.14047:136 199.15388:34 200.17162:49 200.9166:19 201.16579:99 201.29132:27 204.18315:29 205.15474:33 205.16599:19 205.19682:35 205.20973:25 206.16788:52 207.1731:35 210.85078:91 211.12503:29 211.14534:90 213.15707:49 213.16765:86 213.67815:30 214.19081:18 215.18266:20 217.19345:46 219.18048:30 223.16074:19 225.17662:53 227.17751:20 229.17038:20 229.19344:24 230.17978:56 231.21829:50 233.202:19 233.22964:103 235.16895:19 236.57726:23 237.18469:28 239.17923:18 239.78497:20 241.18317:83 241.20497:142 242.20761:33 243.20898:499 243.21976:258 244.22023:123 245.18736:28 245.21732:20 245.22786:37 247.21007:29 249.22801:36 250.75638:61 251.18559:28 255.18425:48 257.20346:94 259.11325:61 259.16342:23 259.1738:105 259.19626:352 259.21039:606 260.2131:221 261.18857:57 261.22461:2435 262.21246:45 262.2298:335 262.36594:20 262.3844:32 263.16977:18 263.21524:47 263.23486:165 263.66068:19 264.2536:21 266.06476:18 269.23294:58 271.21231:74 273.21088:21 273.22626:24 275.19461:55 275.20663:67 275.24448:19 276.23016:19 277.20901:24 283.20541:18 287.22635:37 289.19238:31 289.25339:39 293.2373:23 295.20374:31 297.21945:46 298.07928:33 298.2146:20 299.21918:20 299.23318:39 299.25455:18 300.24252:18 303.2659:80 307.4205:18 308.23279:19 309.25336:18 313.18991:23 313.21399:20 313.25659:48 315.23035:158 315.25858:316 315.30521:21 317.24942:989 318.25098:105 318.27032:46 318.51492:22 319.18936:20 319.25916:50 320.27371:23 321.19547:29 323.23572:36 327.2749:21 329.24734:21 329.28876:37 330.25946:21 330.28296:25 333.24405:64 333.2601:61 334.25125:45 335.20917:30 335.25668:499 335.27374:287 336.20004:19 336.25262:19 336.27209:78 337.21872:28 337.26569:21 337.28271:111 338.27109:25 341.17197:22 343.26242:37 344.27158:23 347.23697:22 347.25424:38 347.32452:20 348.2475:30 351.28052:27 351.30734:21 358.27777:25 359.28055:21 363.33963:30 365.28635:35 365.31265:35 365.43246:19 365.46078:18 365.78769:18 369.21616:33 372.29401:36 377.27057:20 377.29251:59 378.22729:28 378.28635:23 381.17856:104 381.28583:23 381.31598:20 384.38657:20 385.32104:46 387.2919:21 389.48163:49 392.31577:21 395.12634:19 397.29355:22 397.31039:20 401.3541:47 403.28754:21 407.30502:21 408.34778:70 409.35339:19 410.2894:20 413.34467:56 417.31897:18 419.33859:21 428.33554:20 430.29422:29 431.14282:20 431.31363:21 437.33777:19 438.32697:23 438.651:29 441.35175:28 442.65109:53 447.3631:26 449.37375:33 451.34213:22 451.37366:77 451.6131:41 456.35651:19 461.33411:35 466.26788:38 469.75455:35 470.82797:19 471.32263:21 473.35364:20 474.36124:25 475.38867:25 477.37064:19 477.39288:24 479.40402:18 482.1684:35 484.31818:19 485.37262:19 486.38217:21 487.37329:46 487.39938:38 488.38043:26 488.41409:25 489.32184:46 490.31866:19 493.38431:28 493.41901:41 497.34732:20 498.65375:25 499.37204:64 499.39722:19 501.27374:27 501.38181:20 501.40186:20 502.41272:21 503.41318:162 504.05627:18 504.42133:47 505.3905:42 512.38843:20 513.39203:25 514.38971:33 515.4328:26 516.83118:19 520.41016:23 521.43359:343 522.43408:183 522.46582:25 523.37097:21 523.42755:20 526.42993:24 527.22565:18 527.40436:18 527.43256:18 528.16809:20 528.39191:18 529.44562:43 530.44128:57 533.85181:28 539.4201:119 539.45996:211 540.42542:36 540.4646:57 555.2179:44 556.41962:26 556.44818:39 558.88623:18 565.0011:40 568.03809:25 573.34515:32 575.42426:22 577.49255:20 577.55103:19 579.46014:18 581.49597:30 582.17865:28 582.24194:18 583.4472:25 584.44806:19 584.91022:67 587.4408:141 593.4436:342 593.46692:309 594.45319:292 594.65509:20 594.79559:22 594.96851:21 595.06494:19 595.12378:18 595.21661:63 595.2868:30 595.31433:20 595.35217:103 595.37262:293 595.4715:21974 595.56427:36 595.60925:23 595.77307:18 595.80243:25 596.03271:18 596.26538:48 596.29224:18 596.36279:89 596.4082:113 596.47687:8221 596.76385:19 596.83234:18 596.86584:31 597.46869:1038 597.48889:1238 597.61169:25 597.77557:18 598.15326:21 598.46887:123 598.50391:202 598.57526:19 599.49261:109 600.49457:31 602.59656:18 604.55804:29 604.63831:18 606.2312:21 606.71381:18 607.47064:41 609.37024:30 612.06012:41 614.21936:257 615.26947:70 615.7489:30 617.52069:24 621.4765:81 622.49146:32 624.50238:28 627.4787:20 627.85138:20 633.47711:19 636.35211:36 649.15344:24 649.52057:21 651.51349:18 655.47662:70 664.4884:18 669.55719:23 675.56207:61 687.28271:25 693.58789:23 705.41449:19 717.59259:21 720.8833:22 722.4668:20 737.56787:43 739.55469:22 747.58728:27 750.59534:18 750.89368:38 751.41479:29 751.56116:20 751.59192:21 752.58453:23 753.59155:156 757.99713:26 760.60913:20 761.58459:26 763.55353:22 763.59277:60 764.56372:28 764.61182:28 765.59534:44 774.62659:51 776.57507:18 789.60052:58 790.62579:90 791.60071:20 791.6709:18 795.59442:49 803.6217:126 804.6347:18 805.66644:114 807.18799:106 807.67169:18 817.4483:20 831.6167:47 855.68262:155 855.7215:105 855.80902:19 856.61041:18 856.67285:76 856.69983:45 856.78369:20 857.72125:23 858.53937:18 859.80151:41 871.18829:30 873.08936:20 873.59967:22 873.69672:2724 873.77051:233 874.50903:19 874.70209:1804 874.85321:18 875.70056:416 875.72961:127 875.78809:20 876.68854:19 876.73468:66 889.68262:18 890.6153:43 890.72577:4578 890.87384:80	27	193849	204347	194186	PC+	26.4925	216388	224817	209918
4239	9.124	930.842	TG 20:0_18:1_18:2	[M+NH4]+		0.167	TRUE	9.73	930.848	C59H108O6	TG	ODTSMODPVGNVHB-TZCGOUFENA-N	CCCCCCCCCCCCCCCCCCCC(=O)OCC(COC(=O)CCCCCCC\C=C/CCCCCCCC)OC(=O)CCCCCCC\C=C/C\C=C/CCCCC	Chain resolved	TRUE	TRUE	TRUE		FALSE	null	null	100	97.9	24.2	87.1	100	681.43	190827_027pp	930.85321:11242 931.85656:10244 932.85992:1474	105.06651:20 105.07312:67 107.08501:194 107.09077:95 109.10015:559 110.10358:293 111.08003:222 111.11541:242 111.12278:57 112.04404:25 112.08434:52 113.09661:34 113.9047:25 114.10641:32 117.06912:29 117.0772:21 119.09282:105 120.08773:21 121.03277:76 121.07951:74 121.10121:376 122.09509:21 122.1064:57 123.05096:26 123.07422:40 123.10591:24 123.11486:313 123.12123:362 124.1219:142 125.09389:20 125.13338:95 127.10344:18 127.11452:40 129.20894:26 133.09528:55 133.10507:83 134.83188:19 135.0983:33 135.10896:237 135.11589:645 135.24072:278 136.11714:223 136.12621:57 136.48531:38 137.13162:395 138.13907:44 139.11211:24 139.14769:18 141.1243:20 141.13556:20 142.1382:33 142.80231:22 143.14587:21 144.21011:21 145.09755:24 147.10045:51 147.11583:39 148.12248:23 149.06851:27 149.12909:402 150.13539:134 150.51524:50 151.11697:24 151.14841:197 152.15172:39 153.12766:91 155.10703:33 155.1346:21 155.14528:32 157.1109:19 158.0775:18 160.12004:25 161.13246:129 163.10863:20 163.14841:204 163.15941:60 164.15314:53 164.37437:27 165.08871:22 165.11522:48 165.12946:25 165.16562:222 167.14568:83 169.15948:18 173.13739:52 174.12761:20 175.14297:56 175.15729:83 175.26164:21 176.0925:53 176.14868:49 176.16049:39 176.92148:28 177.12642:92 177.16109:128 177.16859:84 178.1602:225 179.12114:18 179.15459:20 179.18866:38 180.1848:26 181.16258:25 185.136:23 187.13998:20 187.15248:22 189.16187:68 189.17451:18 190.17386:57 191.17911:84 192.18929:34 193.16414:71 195.14339:20 198.14378:25 200.15381:21 201.15897:97 204.17963:40 205.20122:25 206.18892:19 206.20056:19 207.16396:63 207.21051:22 210.15173:27 215.17213:57 217.18701:22 217.2057:21 219.16541:20 219.20753:20 221.19434:23 223.20175:21 224.95505:18 227.19534:75 229.15445:23 229.19829:64 231.21217:20 232.22421:25 235.16656:18 236.20764:36 241.13713:26 243.22112:47 245.21117:35 245.22716:242 246.22299:84 247.19411:31 247.22549:25 247.24036:56 248.25096:44 248.48917:23 249.17899:20 249.21382:37 251.19884:29 256.18674:129 257.17566:33 259.21185:20 261.21552:21 261.52145:50 263.23795:1200 264.20422:20 264.23804:426 264.25677:48 265.21524:37 265.25336:699 266.23898:33 266.25815:259 267.2529:25 269.23529:20 273.21945:24 275.03287:20 275.28265:98 276.28046:22 276.34537:25 277.11038:33 277.27542:25 279.36194:32 282.2756:22 284.19089:41 285.25464:99 286.14212:40 286.349:18 291.27643:25 293.16653:31 293.2637:57 293.28644:423 293.36319:68 294.28769:362 295.29742:115 300.52774:41 305.29141:20 308.27365:105 310.31708:20 311.32065:87 313.17505:18 317.55057:28 319.22192:18 319.26086:178 319.2822:54 320.26965:131 321.2775:50 321.30081:25 322.2504:20 322.28406:41 322.302:19 327.30731:51 335.27338:27 337.25189:37 337.27615:129 337.2952:78 337.31836:44 337.42654:57 338.26511:55 338.28705:35 339.28537:481 339.30496:153 340.29016:86 344.09167:19 344.85947:25 349.3013:50 349.31412:46 349.34753:20 350.31851:18 353.98492:27 364.63757:22 367.2666:24 367.30225:452 367.33682:95 368.32159:218 369.31622:25 373.31131:18 380.7739:29 384.1076:34 387.28769:19 389.30832:55 391.28925:36 392.28568:68 393.7511:35 397.29028:28 403.35422:18 405.3306:20 407.36212:183 407.39133:20 407.86533:20 408.36038:54 409.36996:18 415.39655:18 415.87988:20 420.33911:36 423.33386:21 425.30875:25 426.0705:36 429.42111:18 429.79553:33 435.34415:28 444.3952:20 445.54199:20 454.86758:20 455.03445:18 457.77246:30 458.38312:26 462.35626:26 462.38788:23 463.44278:23 470.46082:24 476.01306:150 478.40753:38 481.46973:24 484.44302:19 491.91153:114 492.12286:22 496.45905:25 503.40161:34 505.40054:23 505.44122:21 508.45346:21 509.46347:21 514.36279:24 516.42188:23 527.47211:118 528.4585:19 528.48798:18 530.80878:23 534.15472:20 545.47516:21 555.51654:21 556.51312:44 557.04126:23 557.25012:23 557.55292:40 558.49701:19 560.46008:25 562.46576:19 569.96417:33 573.44684:21 573.48798:43 573.52173:81 574.40747:21 574.48669:48 574.51349:43 575.49536:182 575.52411:48 576.50525:20 576.52936:18 578.54382:19 585.85327:22 586.30664:24 587.50037:18 589.42609:22 590.51208:24 597.52466:24 599.31433:18 599.55591:20 600.5141:60 600.93091:20 601.03949:18 601.17639:44 601.30048:37 601.36218:31 601.3913:41 601.45428:272 601.52228:9974 601.63287:21 601.70911:37 601.73199:18 601.82367:19 601.99774:75 602.0249:54 602.15063:113 602.23853:20 602.37415:32 602.40833:69 602.44354:158 602.52563:10944 602.65271:18 603.37134:19 603.42682:36 603.44781:54 603.5282:2326 603.60345:96 603.66443:18 603.75391:20 604.33691:19 604.38983:56 604.48889:121 604.52655:648 604.55548:136 605.52936:126 605.55713:71 606.51886:23 607.13745:19 609.78802:35 611.49231:24 616.47504:18 616.52393:24 618.55444:80 622.48596:18 623.57739:19 627.53345:36 628.54456:195 628.69843:20 628.72803:26 629.30969:25 629.39154:44 629.42261:46 629.47607:58 629.55249:9725 629.61139:93 629.65527:72 630.0882:36 630.13031:62 630.15771:27 630.18829:19 630.26392:21 630.30048:41 630.36475:18 630.44751:226 630.55273:11097 630.66077:64 630.71307:239 631.24677:58 631.30731:28 631.35608:22 631.45941:133 631.56268:10685 631.65369:94 631.70801:148 631.79779:19 631.94702:22 632.0426:29 632.15973:31 632.22156:35 632.39825:18 632.42609:34 632.57098:8901 632.65497:22 632.8587:281 633.29468:18 633.32385:20 633.409:24 633.50732:156 633.56812:2530 633.64563:20 634.43512:56 634.53961:89 634.58832:632 634.97595:24 635.47876:29 635.61609:19 638.4162:20 643.55914:53 644.54633:52 646.33661:18 646.57397:20 646.84326:27 649.55206:20 651.40125:48 651.42511:42 651.51971:21 651.56201:60 652.51056:20 653.40118:91 653.43787:20 656.5625:127 657.58252:134 657.61127:38 658.24042:23 658.56573:49 658.5813:149 658.61774:91 659.52185:21 659.60168:72 660.53625:157 661.58124:36 663.73712:41 666.8421:26 671.46338:18 680.33215:18 691.51624:21 693.05243:19 695.86823:24 698.58466:29 701.5769:50 709.06018:23 709.1814:110 714.37476:18 730.58203:23 738.06024:20 745.65186:22 771.64978:25 776.1217:18 786.71149:28 787.67889:30 801.70789:27 803.63696:23 811.84106:20 813.70825:19 814.65527:18 838.71411:25 841.77856:31 841.99243:27 876.77625:68 879.75128:34 893.71301:41 893.797:20 894.4635:18 894.78619:78 894.81506:205 895.69751:18 895.8114:87 896.80859:24 900.16553:25 901.30719:24 911.79437:297 911.82794:242 912.07593:32 912.41675:42 912.44971:19 912.70081:63 912.81097:1862 913.26428:18 913.82343:392 913.87549:46 914.81891:259 914.96014:32 915.59491:22 915.81488:77 928.58313:21 928.67871:91 928.83313:2648 929.6795:221 929.83777:7234 929.93768:67 930.00513:318 930.08636:18 930.27942:18 930.50311:21 930.53558:31 930.59192:20 930.76099:64 930.84467:2951	25	776	627	322	PC+	24.5301	866.226	689.809	348.087
4170	8.283	924.802	TG 20:0_18:3_18:3	[M+NH4]+	adduct linked to 4527_[M+H]+	0.25	TRUE	8.93	924.801	C59H102O6	TG	JAWLPRKTMXIDRD-KGJOVPCRNA-N	CCCCCCCCCCCCCCCCCCCC(=O)OCC(COC(=O)CCCCCCC\C=C/C\C=C/C\C=C/CC)OC(=O)CCCCCCC\C=C/C\C=C/C\C=C/CC	Chain resolved	TRUE	TRUE	TRUE		FALSE	null	null	100	97.7	35.5	75.1	100	232.03	190827_032pp	924.80322:6043 925.80657:7246 926.80993:2674	107.08104:53 109.07001:18 109.1014:51 111.11761:115 121.10304:68 122.11406:21 123.11758:24 124.12452:25 133.09464:24 135.11397:56 145.10768:54 147.1199:25 149.13304:22 150.13847:23 151.14952:46 159.11493:25 161.12553:18 167.67213:27 173.14001:28 173.88066:18 177.15002:69 179.16876:27 184.91827:20 187.1432:33 189.13582:39 189.16374:27 193.2003:22 195.14496:42 215.36023:22 247.06778:30 259.19925:26 261.18481:19 261.21771:26 261.23114:65 262.22717:18 263.21661:19 276.20441:29 300.2374:24 311.23828:19 316.23441:20 317.24643:20 331.25479:27 336.26157:19 368.31247:28 369.45612:20 370.32571:18 371.3331:30 383.31628:21 417.46207:23 445.1348:20 445.32779:18 510.18109:24 521.43726:44 521.45996:36 552.51245:35 554.40192:21 595.40186:88 595.45837:240 595.47906:500 596.4754:188 597.45221:30 597.51154:23 627.49982:22 627.51868:82 627.54358:26 629.36029:22 629.54718:893 630.44:83 630.48486:23 630.55157:388 630.57562:369 630.78699:20 631.5379:57 631.58264:38 632.59088:18 646.54248:18 719.70135:28 871.68927:26 890.78668:19 907.76471:123 907.81439:39 908.77203:178 909.74017:20 922.76013:26 923.7547:42 923.80225:20 924.50928:26 924.64233:41 924.79657:450 924.90613:27	91	6271	5359	6043	PC+	89.2896	7000.13	5895.83	6532.58
4193	8.813	926.817	TG 20:1_18:2_18:2	[M+NH4]+	adduct linked to 4566_[M+H]+; adduct linked to 4246_[M+IsoProp+H]+; found in higher mz's MsMs_4566	0.583	TRUE	9.13	926.817	C59H104O6	TG	UHEJWASONFIROS-GQMGVLPINA-N	CCCCCCCC\C=C/CCCCCCCCCC(=O)OCC(COC(=O)CCCCCCC\C=C/C\C=C/CCCCC)OC(=O)CCCCCCC\C=C/C\C=C/CCCCC	Chain resolved	TRUE	TRUE	TRUE		FALSE	null	null	100	99.5	45.9	77.8	100	4862.56	190827_028pp	926.81708:330307 927.82043:348996 928.82379:113060	100.08214:123 105.02528:25 105.06805:386 106.07752:25 107.06298:23 107.07925:353 107.08687:1018 107.9192:21 108.01379:21 108.08881:201 108.2735:28 109.06596:81 109.07726:60 109.08973:459 109.10197:3707 109.11682:19 109.14249:30 109.17458:26 109.92915:23 110.03621:27 110.1065:182 110.11234:69 110.50571:64 111.02319:64 111.07999:438 111.1058:58 111.11561:1250 112.09192:20 113.08212:20 113.09627:372 113.13239:22 115.08055:81 117.07156:220 119.08384:475 119.09745:22 121.01713:19 121.04527:30 121.09449:649 121.10258:2513 122.10306:121 122.10916:103 123.08332:329 123.11928:2703 123.47362:20 124.12288:336 125.02971:33 125.08543:20 125.09872:128 125.12843:144 125.14034:19 126.10748:24 126.13328:33 126.14268:162 127.11427:362 127.12655:18 127.14339:27 127.78995:41 129.12718:20 129.4536:18 131.08945:251 133.05357:23 133.08223:70 133.09921:857 133.10555:399 134.1006:196 134.11433:45 134.79433:22 134.91103:31 134.99377:20 135.09833:23 135.11786:2585 135.17952:22 135.96567:33 136.12115:361 136.32854:18 137.09236:120 137.09883:272 137.13371:1565 138.09831:19 138.13736:313 139.0766:26 139.10907:222 139.14795:35 141.12564:145 141.1373:61 142.13647:50 143.08107:22 145.09813:42 145.10545:63 146.11026:22 147.04646:28 147.07411:36 147.09157:64 147.11469:371 147.12297:548 148.1154:52 148.1311:22 149.09358:21 149.13268:1857 150.1375:308 151.10727:48 151.12296:21 151.14919:631 152.05147:24 152.12762:25 152.15224:184 153.0515:40 153.09193:28 153.1254:394 153.1754:23 155.13925:111 155.14949:102 157.089:31 157.09827:87 157.10864:31 157.12971:54 157.15759:19 158.00089:38 159.0786:125 159.11971:377 160.08398:28 161.06003:32 161.13329:1292 162.09659:49 162.12025:20 162.13759:76 163.11465:18 163.12047:41 163.14778:1176 163.35806:39 164.14937:50 164.15971:48 165.09155:19 165.12708:87 165.16608:680 166.12137:52 166.13469:22 166.17024:24 167.02457:48 167.14111:63 167.15436:20 168.14284:20 168.15807:28 169.1026:77 169.12025:21 169.14421:18 169.16452:46 170.1106:315 170.17886:18 171.09482:22 171.12099:112 172.2446:31 173.12729:398 173.13806:194 174.13927:20 174.25395:38 174.58426:61 175.10056:19 175.12097:38 175.14836:1224 176.14052:29 176.15169:153 176.80028:23 177.06227:18 177.12117:20 177.13177:61 177.16096:428 177.16959:267 178.16592:43 179.10197:26 179.13507:56 179.14755:145 179.17899:250 179.18744:68 179.23239:50 180.18559:21 181.11079:21 181.12541:18 181.15598:103 181.16444:119 183.1169:21 183.18039:26 184.1788:24 185.13367:68 185.44733:31 187.14969:261 187.30339:18 188.15372:49 189.16562:773 190.11885:38 190.16823:68 191.14569:45 191.1797:387 191.19905:34 192.19403:59 192.30347:23 192.37933:61 193.16093:192 193.18523:88 193.19896:177 193.83791:25 194.15659:21 194.19701:25 195.13014:28 195.14383:21 195.1555:33 195.17471:70 195.18436:66 197.33987:20 199.1297:23 199.14415:23 199.15767:57 199.17914:20 199.28571:30 200.15794:20 200.69537:67 201.1349:33 201.15257:44 201.1656:204 201.78127:19 203.13359:40 203.15601:20 203.17059:25 203.18248:139 203.66675:27 204.18391:109 205.14735:24 205.15936:28 205.17093:27 205.1976:169 206.19748:23 207.14862:91 207.1664:24 207.18286:25 207.20518:62 207.21654:35 208.17201:137 208.2079:25 208.46185:24 209.15262:90 209.19206:66 210.19971:20 211.35474:30 212.07951:19 212.15114:21 212.172:38 213.07961:29 213.16161:24 213.17879:25 215.18619:119 215.61226:27 216.18294:22 217.19089:87 218.16139:47 219.17841:54 219.21729:69 220.12898:29 220.17865:18 220.21526:39 220.22636:29 221.15158:65 221.16525:147 221.19646:109 221.23026:129 222.19995:18 222.26096:18 223.14742:19 223.17809:25 223.21622:65 225.17073:18 225.18634:29 227.15511:43 227.17072:23 229.19446:63 229.20717:30 229.80589:18 230.19284:26 231.21722:34 233.1852:36 233.20906:33 233.22823:35 233.23848:23 234.24098:56 235.16718:44 235.17761:52 235.20493:50 235.245:24 235.25937:29 236.17807:25 236.34776:25 237.17178:30 237.18727:28 237.19696:46 237.21915:19 237.26218:41 239.16859:110 239.1907:29 239.50212:20 241.17928:39 241.1926:29 242.18855:18 243.17314:103 243.20883:1234 244.21771:60 245.15184:26 245.1808:27 245.19807:83 245.22496:2143 245.27686:29 245.31389:18 246.09435:33 246.16713:30 246.22903:420 246.35298:37 247.15961:24 247.21068:53 247.23448:158 247.24947:144 248.20929:38 248.24734:99 249.16103:18 249.18646:88 249.20728:19 249.22496:46 249.24307:23 249.25871:81 250.2567:24 251.19609:41 251.20963:56 253.21709:20 255.1524:22 255.20076:70 255.21739:40 256.21539:22 257.20587:23 258.0538:25 259.20374:80 259.23846:19 259.24829:24 260.25446:24 261.18542:106 261.22131:3956 261.35205:85 262.16312:19 262.17795:32 262.22629:440 262.25925:25 263.03528:24 263.11411:27 263.15378:79 263.17377:60 263.23779:7289 263.2709:107 263.2854:38 263.31119:37 263.34177:18 263.39987:23 263.58005:21 263.85855:18 264.17648:56 264.21237:71 264.24365:1619 265.17355:28 265.21313:24 265.25052:1080 266.22311:85 266.26654:58 266.66919:25 268.26767:20 270.95447:26 271.20682:23 271.23007:38 273.14557:72 273.25714:70 273.26935:46 273.72449:23 275.23456:135 275.27267:1101 276.11374:20 276.26697:70 276.28656:130 276.46814:26 277.20935:20 277.25925:53 277.27853:18 277.29233:18 279.22046:24 279.23883:146 279.2778:18 279.72296:63 280.17548:19 280.23294:43 281.22339:20 281.54288:26 282.22787:20 283.15375:51 283.20334:28 283.22433:20 283.79068:29 287.20099:47 287.23624:20 287.25861:79 289.19388:26 289.21265:84 289.24826:231 289.30731:20 290.25562:158 290.2825:21 291.06995:25 291.22681:20 291.26385:121 291.2807:19 291.31204:38 292.22821:28 292.27905:37 293.20163:32 293.21826:18 293.24796:50 293.28424:3536 293.32407:22 293.33917:18 293.59085:23 293.72787:27 294.24387:20 294.28195:445 294.29391:210 294.32986:30 294.54901:48 295.30359:34 296.07196:19 296.51584:23 297.00363:18 297.2348:71 297.24503:34 297.26422:31 297.53882:19 298.59619:43 299.22772:61 299.25507:60 299.42429:23 300.0209:20 300.22604:101 300.25458:24 301.03278:23 301.19702:47 301.22101:64 301.24646:28 301.26312:72 301.28348:31 302.23267:27 302.25262:20 303.09662:26 303.23233:40 303.27197:54 303.30399:51 303.31433:22 303.51175:31 304.28079:35 304.31442:25 307.2666:77 307.29419:25 307.3075:55 308.05939:19 309.25134:20 310.23474:64 310.27246:36 310.30508:66 310.31955:19 311.22916:20 311.24872:48 311.2818:33 311.32101:20 311.60541:18 312.73633:24 313.41354:25 314.71094:21 314.8172:48 315.19269:18 315.26974:35 317.24374:1155 317.2832:33 317.30667:25 317.43478:18 318.06509:50 318.24716:141 318.26489:56 319.20862:19 319.22739:45 319.26471:1891 319.29642:21 320.2482:128 320.27087:483 321.27325:18 321.29282:59 322.24734:41 322.28717:31 322.33643:48 323.25159:51 323.29929:39 323.66452:18 323.94351:24 325.25507:18 325.28555:71 325.30411:18 326.96265:18 327.25989:22 327.31223:20 328.26776:32 328.30035:23 329.1489:45 329.17365:30 329.28253:25 331.26349:54 331.29358:24 331.3093:18 332.29434:24 333.21469:34 333.2352:20 333.25381:52 333.28311:75 335.2088:20 335.25528:223 335.30411:35 336.24615:493 336.34167:19 336.505:20 337.10355:42 337.12479:20 337.15216:27 337.23492:78 337.27283:2765 338.12329:26 338.27563:1009 339.22894:49 339.29242:807 339.31641:57 339.4057:26 340.29218:119 341.29105:18 341.45541:47 341.63071:20 342.27206:282 345.13922:59 345.27679:89 345.54001:24 346.11932:23 346.32852:42 346.50912:26 347.27664:154 347.29642:30 347.39902:22 348.78864:26 349.31564:441 350.28702:25 350.30838:38 350.32132:33 351.30179:33 351.32324:41 351.33972:27 353.24524:19 353.26059:39 354.91559:18 355.01813:25 355.34409:74 356.17291:20 356.3378:42 357.30865:27 357.34344:18 358.1312:21 358.22678:308 359.24185:18 359.32898:92 359.34506:92 360.29645:22 360.34735:30 360.68521:21 361.24564:95 361.32877:25 362.33423:18 363.26004:73 363.28482:80 363.3428:22 363.36465:19 363.45035:21 364.2515:23 364.29587:28 364.33615:32 364.35843:42 364.77444:37 365.18884:36 365.25253:53 365.30341:171 365.5488:54 366.27002:22 367.08054:26 367.14966:28 367.2374:19 367.26056:77 367.32077:2826 367.59433:24 367.91196:20 368.28943:22 368.31464:375 368.3324:267 368.36087:38 368.49969:36 369.21725:20 369.29065:51 369.32294:114 369.34265:121 369.39777:24 369.70322:25 371.24808:18 371.30127:42 372.28546:20 372.36584:32 372.88174:29 373.26794:27 373.3584:76 374.14935:24 375.31766:35 376.00812:36 376.25876:22 377.24777:20 377.26639:18 377.58167:70 378.50116:22 378.94287:42 379.15417:21 381.33185:93 381.35291:49 382.12186:22 382.15738:21 383.20233:28 383.26685:50 383.30646:24 383.6293:122 383.79941:50 385.36169:22 385.52277:33 386.63959:34 386.96863:27 387.32001:21 387.33771:44 387.37152:109 388.36847:60 389.28024:26 390.11667:61 390.38358:25 390.84467:34 391.26144:19 391.27954:47 391.29813:29 391.40619:18 392.08783:25 392.29443:34 393.27969:20 393.30469:19 394.33945:113 394.69525:66 394.8649:28 394.98477:24 395.20657:23 395.30887:35 395.3627:33 396.97034:57 397.30362:33 397.35382:36 398.50562:41 399.34979:46 400.4072:19 400.65329:36 401.32678:25 401.37567:18 401.39801:21 402.55127:23 403.08218:26 403.32672:20 403.36282:36 404.21368:23 404.61444:20 405.28928:25 405.31284:20 406.34335:22 406.5098:35 406.62384:50 407.80298:20 408.32129:44 408.76416:44 409.31897:22 410.36462:66 411.53088:20 412.18823:82 412.42236:22 413.32904:101 413.37088:21 413.39783:24 415.08746:20 415.32043:19 415.35898:40 417.33005:55 417.37158:25 418.42148:22 418.93945:18 419.32626:21 419.36853:20 419.75388:19 420.29984:24 420.31537:20 420.43341:21 421.37866:25 422.16431:52 423.36261:21 423.38757:54 424.8558:44 425.13446:74 425.34109:21 427.51239:18 428.3605:21 429.36374:33 431.36453:68 432.3801:21 432.39838:34 432.5462:18 433.33438:23 433.37241:18 434.13016:32 435.36627:77 438.27872:24 438.34616:18 438.93707:26 439.26056:38 441.37296:75 441.44266:40 441.81024:20 443.33252:22 443.40329:69 443.42032:30 444.10461:33 444.38889:63 444.4191:19 445.36871:19 446.32706:54 446.40311:32 446.59509:18 447.39474:20 448.32526:41 448.40906:20 449.09644:31 449.17261:23 449.19733:26 449.36627:29 450.28055:21 450.36731:21 451.41165:129 454.09412:29 455.40286:78 455.50031:59 457.42694:33 457.90884:38 460.34268:24 460.42255:23 461.39868:18 461.94238:24 462.38977:58 463.3757:20 467.41312:20 469.40756:20 470.43637:23 471.40717:24 471.43759:64 474.13577:21 474.40512:20 475.33847:30 475.36789:84 475.40659:48 476.18933:46 477.00082:33 477.39481:18 478.41202:20 478.90118:21 479.47598:24 480.41635:18 480.87741:39 481.86829:18 482.15436:29 482.41833:19 482.86084:34 483.42981:20 484.06467:26 484.81268:19 485.44507:18 487.05322:20 487.36633:31 487.39386:124 487.42847:47 487.62247:25 488.37878:20 489.35367:47 489.41196:74 490.34045:25 490.43399:24 491.1604:21 491.35687:39 491.41217:383 492.41696:23 493.43118:19 494.19498:20 495.13324:19 495.41327:24 497.05215:65 498.61844:19 501.40051:61 502.34814:20 502.39862:20 503.40759:33 503.43521:27 504.46301:20 505.30026:49 505.41797:96 505.44955:24 506.24249:18 506.41632:24 507.42123:224 507.44867:69 507.50476:18 508.43311:36 508.45224:41 508.47864:21 509.4678:35 511.46802:62 511.5058:37 511.56235:74 511.68796:18 511.90936:84 513.38599:20 513.48932:18 514.35175:18 514.4809:24 515.40802:25 515.42834:32 515.4682:23 515.51904:159 516.41803:34 517.21704:20 517.27722:18 517.37598:18 517.41699:18 519.29596:21 519.38708:67 520.94238:47 522.56976:34 525.27893:48 525.42017:25 525.46326:403 525.50739:26 526.41266:26 526.46991:190 526.59644:19 527.49182:24 527.52454:20 530.40277:168 530.49719:34 530.88794:23 531.37689:26 531.42365:43 532.40466:22 532.46997:51 533.3056:20 533.39966:36 533.4447:55 533.47369:47 533.49878:31 533.81335:21 534.47125:51 535.41718:41 535.4552:18 535.48676:45 536.47278:20 537.49225:20 538.81909:54 543.23016:42 543.34436:20 543.37823:44 543.43866:117 543.47632:292 543.50098:78 544.45978:64 544.49213:106 545.43518:18 545.46796:22 545.49438:74 545.53302:26 546.46466:35 547.46539:27 552.32117:18 553.52057:26 554.43274:27 554.48132:62 554.51221:49 555.48828:109 555.51611:209 556.50543:116 556.70837:21 557.45929:103 557.51526:23 557.5874:42 558.50262:37 558.98016:21 559.40375:20 559.47552:138 560.44141:18 561.47607:22 561.49756:34 563.47113:30 563.49011:22 563.58728:19 564.50067:20 565.49756:23 567.14099:18 568.34058:18 568.57837:30 571.47821:223 571.50568:21 572.22058:65 572.47052:34 572.51654:30 572.96979:60 573.23889:19 573.27814:29 573.40588:19 573.45197:35 573.48877:82 573.53113:190 574.49182:24 574.51819:55 574.54852:177 575.4873:18 577.51007:20 577.99054:57 579.31122:125 581.48535:82 581.5144:44 583.51508:44 583.58514:18 584.80096:32 585.0592:49 585.47711:19 585.69543:45 586.59637:74 587.48535:312 588.21967:89 588.49127:19 588.77124:18 589.5166:18 592.50287:20 593.97394:25 596.56183:20 597.19269:22 597.32434:47 597.47931:78 597.62207:20 597.71259:28 598.57892:31 598.61176:26 598.78925:46 598.85718:32 599.0896:25 599.15131:44 599.24921:106 599.34222:355 599.37994:322 599.41052:542 599.44727:1045 599.50409:63162 599.57916:112 599.60474:63 599.63959:21 599.72095:73 599.76685:20 599.82385:20 599.90387:20 599.93671:22 599.98401:291 600.03162:41 600.09479:32 600.13757:84 600.20868:41 600.24561:63 600.31055:42 600.3634:216 600.41907:224 600.4408:381 600.50677:28935 600.68988:97 600.71771:125 600.86774:47 600.93005:45 601.0658:27 601.15936:18 601.18402:47 601.27301:76 601.32129:22 601.4043:20 601.4317:74 601.51202:8243 601.69757:30 601.84528:21 602.10492:20 602.18262:41 602.28491:20 602.38623:20 602.44745:18 602.49683:398 602.52136:1486 603.21057:189 603.42505:28 603.47681:102 603.53369:674 603.90918:33 604.4964:18 604.53955:127 604.81342:67 604.9007:30 605.23138:21 605.51453:19 605.56018:25 605.63086:19 607.44464:27 609.03326:25 609.36249:37 609.52167:18 609.61615:39 610.55115:121 611.52271:24 611.85394:20 611.98822:20 613.49744:36 613.54407:20 614.53802:27 614.61603:18 614.9397:61 615.27374:41 615.48883:77 615.53131:203 615.57086:42 616.48108:122 616.53351:38 617.30969:33 617.33783:20 617.40765:35 617.51624:198 617.54541:62 617.58752:21 617.86084:20 618.43585:173 618.48932:44 618.5473:183 618.9306:22 618.97784:25 619.52747:18 621.5733:49 622.41418:18 622.82611:109 623.35065:24 624.4209:20 624.64136:21 625.02643:35 625.51117:32 626.46381:122 626.5929:40 627.32361:49 627.43243:121 627.48676:354 627.53473:10786 627.65613:39 627.71307:70 627.86719:25 627.91876:19 628.16479:19 628.35028:20 628.37933:53 628.46521:202 628.53839:4886 628.61633:38 628.72845:18 628.75513:34 628.7854:23 628.84241:80 628.89288:91 628.95593:20 628.9975:21 629.04126:98 629.06897:54 629.09839:45 629.13806:45 629.20026:64 629.23206:38 629.28357:128 629.31293:125 629.38116:179 629.41724:439 629.44556:561 629.47607:1015 629.54993:97412 629.66107:191 629.7038:259 629.75006:82 629.81696:18 629.85046:46 629.94409:59 629.99487:41 630.026:20 630.08838:30 630.12762:18 630.17517:80 630.23828:18 630.27911:18 630.34229:45 630.38696:226 630.4259:195 630.48749:665 630.55389:43044 630.6322:226 630.70148:92 631.00903:18 631.09399:18 631.1145:22 631.14618:34 631.17389:36 631.27521:20 631.34497:135 631.41376:141 631.45282:62 631.55865:17312 631.6684:39 631.71246:46 631.74292:33 631.78705:56 631.8407:20 631.87598:161 631.92572:24 631.95471:21 632.02069:20 632.05951:39 632.14777:22 632.19208:18 632.25275:20 632.31433:52 632.3476:34 632.44031:34 632.46332:26 632.56903:4511 632.65735:68 632.74683:63 632.8949:18 633.1311:29 633.30536:22 633.49475:31 633.56854:812 633.66101:53 633.68622:21 633.72968:38 633.7735:245 634.53381:18 634.57166:18 634.87219:124 635.19971:20 635.40668:52 635.66718:44 635.80988:18 636.22839:67 636.33759:19 636.51935:22 636.57965:25 636.82727:23 637.97614:34 638.46143:31 639.6178:82 640.95087:20 641.39209:175 641.54077:18 643.5506:97 643.59991:68 644.56885:20 645.42554:29 645.51971:336 645.57922:176 645.71625:67 645.85864:23 646.52069:18 646.54639:57 647.47913:20 647.55688:197 647.58649:62 647.98419:25 648.453:20 648.59979:140 648.73688:22 649.56628:53 650.0108:19 650.57251:18 651.40106:143 652.28619:18 653.55499:18 653.91046:21 655.56744:165 656.55426:21 656.58069:22 657.49469:55 657.51526:25 657.55273:27 657.57648:75 658.57495:22 658.60187:39 659.51044:49 660.59216:18 660.66168:26 660.72748:77 667.56854:29 669.82996:18 671.54095:44 671.5979:37 672.61469:38 673.51562:54 673.54596:81 673.60907:68 674.4928:18 674.61835:19 683.21582:19 683.55475:52 683.59644:46 684.60181:86 684.88562:19 685.56305:51 686.62219:21 687.55475:21 687.59015:24 688.55188:65 689.57483:66 691.39856:24 697.4765:22 698.61157:29 699.6322:18 699.68219:18 701.58618:56 702.59229:24 705.60034:18 710.98364:23 712.11963:118 712.49292:27 712.94208:37 713.55493:71 713.6358:29 714.48657:18 714.55725:89 714.58984:27 715.39435:20 715.60028:52 717.56018:60 719.11859:19 725.5332:21 725.66748:24 727.48596:18 727.53101:23 727.60614:52 727.66187:27 728.55273:18 728.57898:27 728.63702:34 729.57544:31 729.60437:49 730.72455:42 738.42755:21 738.92584:22 740.64215:40 741.62677:39 742.32941:21 742.64313:24 745.64429:19 746.646:61 748.46674:58 753.6535:21 754.63672:37 755.58929:33 755.61914:53 757.7782:95 759.53735:18 761.99817:178 762.66217:23 764.50165:173 765.61719:47 769.5719:20 769.61163:32 769.67206:62 771.65594:127 772.66272:22 772.69019:19 773.63953:23 775.37299:42 779.67725:29 779.72437:25 782.72614:18 783.58105:61 783.62683:56 783.66449:87 785.68842:30 785.88794:19 786.69165:30 787.28528:74 787.66791:20 793.72833:27 794.63306:18 795.37256:19 797.65454:92 797.7066:47 797.74182:20 798.12811:20 798.4306:22 798.64984:102 798.69525:73 799.65991:92 800.7644:18 806.80981:20 808.60059:20 809.44275:28 809.65564:22 811.67413:42 811.74261:72 812.67902:66 812.7229:66 813.68512:70 813.72961:20 813.85474:25 819.74225:21 822.71265:27 825.68671:182 826.67865:30 827.67871:40 827.71484:33 831.2926:20 836.73004:25 839.86041:33 842.59229:32 851.59174:21 853.71234:18 854.74255:22 857.40076:19 863.33112:27 865.63751:25 870.73438:19 873.74207:18 874.73737:25 875.23053:25 886.28528:33 886.45483:50 891.7627:698 891.80463:767 892.25641:131 892.49426:79 892.70465:64 892.75262:263 892.78845:910 893.67181:22 893.73309:39 893.79138:211 893.81458:92 894.26233:46 894.79059:19 900.78754:87 902.95392:18 906.38794:25 908.07758:19 908.48566:21 908.72455:78 908.79095:23 909.31036:20 909.48682:20 909.52502:45 909.65527:252 909.7887:18152 909.96637:25 910.43579:20 910.52179:20 910.55957:37 910.65839:298 910.79553:10398 911.02582:18 911.19989:20 911.58295:20 911.66949:20 911.8028:3201 912.12769:19 912.30133:28 912.56226:18 912.79529:186 912.85687:24 912.98016:27 913.20386:36 914.03088:53 914.24634:24 914.375:25 916.48291:18 920.58575:21 922.15723:30 924.68365:23 925.74023:19 925.79132:54 925.85101:26 926.07111:53 926.17596:19 926.2298:24 926.27478:22 926.32642:24 926.50952:20 926.5885:150 926.64685:164 926.72571:448 926.81427:34360 926.9527:93 927.07404:22 927.18292:20	37	6642	6556	5943	PC+	36.3046	7414.27	7212.74	6424.47
4169	8.495	924.801	TG 20:1_18:2_18:3	[M+NH4]+	adduct linked to 4229_[M+H]+; adduct linked to 4368_[M+H]+; similar chromatogram in higher mz_5068	0.75	TRUE	8.86	924.801	C59H102O6	TG	OPAZFAIACILRAX-KYCDUMQXNA-N	CCCCCCCC\C=C/CCCCCCCCCC(=O)OCC(COC(=O)CCCCCCC\C=C/C\C=C/CCCCC)OC(=O)CCCCCCC\C=C/C\C=C/C\C=C/CC	Chain resolved	TRUE	TRUE	TRUE		FALSE	null	null	100	99.3	51.7	85	100	2577.42	190827_028pp	924.80109:193429 925.80444:192665 926.8078:65275	101.09814:19 105.0713:396 106.07848:42 106.19682:19 107.07287:20 107.0881:776 107.18816:20 108.08498:18 109.06176:18 109.07053:32 109.0865:150 109.10001:2470 110.07614:18 110.10012:156 110.10677:210 111.08173:177 111.11008:99 111.11942:193 111.34952:21 112.08269:22 113.0955:124 114.19835:18 114.35379:52 114.96138:26 115.08:63 117.06991:88 117.07771:28 117.50895:28 118.97708:28 119.0521:24 119.08643:527 120.08836:55 120.99001:19 121.05965:27 121.07652:48 121.10357:1504 121.83797:19 122.09333:20 122.10954:116 123.09428:25 123.11671:1003 124.12053:59 124.13026:20 125.09084:29 125.12446:37 125.13866:22 126.09131:20 126.10158:25 126.1069:33 127.11198:105 127.12217:59 130.96263:19 131.04022:24 131.08678:662 132.59538:30 133.06461:56 133.10306:1019 134.10506:76 135.07288:23 135.09238:38 135.11636:1148 135.12466:320 135.77919:18 136.08473:21 136.11555:56 136.12776:119 137.09448:91 137.13281:482 137.93013:43 138.13736:49 138.73392:20 139.10635:29 139.11603:62 139.12482:27 139.15157:27 141.12474:77 142.83589:20 143.08232:18 145.10287:430 146.10651:171 147.1095:553 147.12054:531 147.47832:29 147.56773:36 147.91182:22 148.12262:119 148.94678:20 149.00404:19 149.08661:45 149.10196:22 149.13365:1361 150.13483:135 151.11607:63 151.1339:23 151.14844:281 152.11317:20 152.1546:72 152.38348:45 153.12822:88 153.13989:20 153.16508:39 154.13358:18 154.88741:23 155.08871:20 155.15266:39 155.76047:18 157.10062:126 159.11777:574 159.6969:18 160.12082:106 161.13123:663 161.14117:266 162.13463:114 162.4657:36 162.63467:18 163.11394:51 163.14919:1018 163.72694:26 164.15161:31 165.12949:137 165.1573:577 165.1915:19 165.22356:18 165.55424:49 166.16817:23 166.17828:35 167.13589:55 167.14502:26 167.17633:18 167.49388:18 169.10292:18 171.12132:46 171.13365:34 171.44463:31 172.06898:21 173.13141:661 173.61137:20 174.08646:27 174.14149:53 175.14655:669 177.12932:55 177.16809:278 178.16728:55 178.17433:21 179.14023:20 179.18314:91 179.19173:27 180.1794:69 180.19096:19 180.50763:31 181.09868:22 181.1265:25 181.16006:115 183.1703:19 184.12029:44 185.13031:185 186.14374:20 187.14442:332 187.15778:122 188.15018:91 189.15891:185 189.17236:28 189.58595:22 189.87862:34 190.13785:18 190.16434:119 191.15175:54 191.18204:83 192.17352:37 192.18204:20 193.16095:46 193.19223:72 194.17027:27 194.19768:313 194.2327:18 195.1747:27 195.20694:29 197.11626:20 197.13596:34 197.82106:36 199.14641:27 199.15964:20 200.14742:27 201.07555:47 201.14891:22 201.16774:139 201.27876:31 201.41402:18 203.18582:121 203.19592:31 205.15344:27 205.16197:24 205.18558:21 205.19415:62 206.55037:23 207.14258:19 207.15602:63 207.16939:57 207.18138:49 209.15305:21 209.18155:26 210.19986:25 211.13991:35 211.15479:84 213.14227:64 213.1671:66 215.17442:158 215.19681:26 216.18239:23 216.1888:56 217.19177:114 218.38222:41 219.16785:20 219.17775:42 219.21635:20 220.17021:48 221.1965:45 225.17403:30 225.22299:28 228.13425:19 229.1606:59 229.2012:55 231.17267:61 231.20494:19 231.21843:29 233.1599:101 233.19904:21 233.214:91 233.22813:244 234.12688:24 234.23683:40 234.6899:86 235.17305:50 235.18875:28 237.18996:21 238.19017:18 238.20351:21 238.23915:33 239.18307:179 239.23412:20 239.94934:71 240.203:56 241.16307:28 241.19095:49 241.20695:26 242.20464:25 243.173:31 243.18181:18 243.20755:1291 243.24962:18 243.94489:35 244.17514:29 244.20659:159 244.22565:53 244.30479:49 245.12933:33 245.16565:20 245.22699:735 246.22652:95 247.16284:24 247.22516:113 249.18245:34 249.22969:42 251.19173:38 252.66937:28 256.21161:24 256.92572:38 257.18433:20 257.19821:18 259.20618:543 259.22531:19 260.20392:36 261.0683:18 261.15073:29 261.17029:70 261.18869:192 261.22086:5354 261.28912:77 262.17291:21 262.19247:50 262.22461:1037 262.69351:19 263.10184:21 263.1272:18 263.13831:18 263.19366:44 263.2363:2013 263.44562:20 263.93982:18 264.23987:478 265.00424:19 265.16843:33 265.25302:42 265.26709:72 265.35172:85 266.25562:22 271.19833:33 271.21429:38 271.25296:51 272.60748:33 273.05228:34 273.22009:86 273.25403:78 275.16138:26 275.17596:20 275.20172:72 275.21765:25 275.24646:35 275.25729:133 275.27643:365 276.21652:74 276.27701:95 276.28558:47 277.21283:43 277.22971:23 279.19855:29 279.21198:29 279.23022:82 279.2464:20 281.21185:24 281.22925:79 282.26929:51 285.21674:56 285.25171:41 287.2323:63 288.22815:31 289.23041:98 289.25162:64 289.29651:19 290.2583:27 291.22495:47 291.25082:43 291.29056:21 292.20728:68 292.26178:100 293.23969:48 293.28397:2211 294.21545:23 294.28653:281 294.30081:106 295.22366:45 298.22522:18 299.23904:366 301.186:25 301.20966:91 301.26736:264 302.26392:30 302.41251:23 303.23242:76 303.27142:22 303.28683:18 304.22833:21 304.28394:18 304.29327:45 305.24939:21 305.26477:18 307.25:24 307.29507:42 308.2728:79 309.24963:28 310.30582:23 310.61166:20 311.24286:20 311.25797:22 312.29623:25 315.09729:20 315.11526:30 315.23099:75 315.25333:22 316.23453:53 316.90244:26 317.04385:19 317.24713:2068 317.53864:47 318.14908:39 318.24707:445 318.26862:70 319.23428:30 319.26233:384 319.51187:37 320.26184:125 320.28836:28 322.40054:27 322.86493:38 323.25754:79 325.24927:20 325.35547:57 327.22922:18 327.28253:260 328.5386:20 331.26407:20 331.31915:30 331.92386:22 332.25073:28 333.20319:20 333.24576:214 333.27283:20 334.27075:25 335.09265:32 335.1705:18 335.19781:18 335.21707:20 335.2565:516 336.18094:23 336.27069:25 337.21878:20 337.23196:20 337.272:1133 338.23276:25 338.25699:248 338.2894:95 338.51862:20 339.26401:132 339.28531:118 339.9407:18 339.96222:57 340.29562:105 341.29211:25 342.32858:27 343.25555:59 343.29962:20 343.33704:19 343.9892:20 345.14844:24 345.27277:21 345.31955:19 347.10208:44 347.26859:21 347.29272:48 348.30786:32 349.28268:24 349.31131:124 350.30811:40 351.3194:49 352.19894:23 352.28418:21 353.28479:50 354.29617:22 355.29825:27 357.53198:20 359.23965:18 359.29703:64 359.41888:20 360.29681:19 363.26617:23 363.28717:36 363.31735:20 364.48685:161 365.24802:20 365.27988:18 365.30466:73 367.31982:1702 368.1716:19 368.31799:332 369.31927:227 369.37027:33 370.35443:20 370.41116:30 372.29874:21 373.30469:60 373.75397:20 373.95905:20 375.25189:18 375.33417:18 376.36954:22 379.29349:36 380.31903:19 380.62634:20 381.34152:19 382.35739:19 383.24228:31 383.32559:18 383.49094:19 385.1824:48 385.30832:25 385.36096:26 387.3338:44 390.39578:22 390.91797:25 391.0144:26 391.30496:21 391.6637:21 397.3215:39 397.34171:19 399.32553:34 400.34906:18 401.21875:49 401.29587:23 401.34079:119 404.41223:34 404.95383:26 405.31049:24 406.1123:26 406.30844:20 407.29239:20 407.32132:25 409.49667:23 411.35953:22 412.50577:19 413.33194:20 413.37051:91 414.40378:21 416.34805:23 417.29526:23 421.13635:34 421.33722:50 421.36124:40 423.40912:21 424.36685:20 425.33698:20 425.36255:21 426.35367:18 427.31058:19 427.3703:20 428.28455:20 428.39459:19 429.34286:18 430.36963:21 431.38617:113 433.26407:18 433.3342:28 434.4021:43 436.42111:22 437.34982:28 437.54428:26 440.95813:18 443.32147:42 443.38568:70 444.17215:28 445.31406:33 445.3399:41 447.32965:25 449.31647:23 449.36349:21 451.36725:24 453.36615:38 454.36389:19 455.4444:38 457.31229:38 457.37158:18 458.3251:19 459.33517:22 461.60449:39 462.21616:35 462.25745:20 463.34:78 463.4032:27 464.85522:20 465.37216:53 468.40994:43 470.25015:19 471.40927:19 473.35345:22 474.39587:39 475.33926:20 475.39514:47 475.65634:33 476.37894:61 477.39426:65 479.38266:55 482.40112:18 483.45853:27 484.41571:20 485.35632:28 485.37634:18 487.37393:29 487.39651:29 488.44711:29 489.3548:20 489.3844:22 489.41547:27 489.46945:24 490.40225:21 492.41348:25 495.05603:33 495.9913:18 497.3765:26 499.01431:20 499.4129:28 501.39133:98 502.4382:24 503.37897:49 504.62704:44 505.43607:137 505.71091:29 506.01379:19 507.43689:38 508.2963:37 513.37598:27 513.41724:18 515.43146:20 516.28973:23 516.3374:47 516.40656:41 516.4422:28 516.58453:20 517.36536:23 517.40741:27 517.62854:33 518.06464:86 518.42798:202 519.42969:34 519.48956:18 521.43372:78 522.22986:18 523.1687:57 523.23932:21 523.31396:21 523.38068:26 523.41223:28 523.45367:599 524.45642:261 525.46069:42 526.44763:18 527.20282:18 527.43341:95 533.44733:116 535.49384:83 537.50366:18 539.43878:18 539.52551:19 541.39111:19 541.45294:214 541.4809:45 542.44391:34 542.47144:59 543.43115:31 543.46765:18 544.40485:21 545.47034:19 546.85779:100 547.46985:24 550.22589:18 550.71814:20 551.48041:93 552.47607:20 553.49579:187 554.50348:52 555.43225:32 555.49622:163 556.51373:67 557.45215:99 558.4657:20 559.4801:22 563.43787:22 570.50684:18 571.33075:20 571.49792:65 571.52515:31 573.08917:38 573.44727:48 573.49713:80 573.51721:89 574.492:43 574.52667:29 575.50568:19 577.64648:20 579.30164:18 579.48871:55 579.50793:25 580.46564:32 580.48584:22 583.46863:23 584.32001:18 584.6601:34 585.46216:58 585.50024:21 585.53241:27 586.21765:44 587.5097:20 589.52753:59 590.09747:39 590.67993:21 591.9126:167 592.48029:25 592.52136:25 594.92688:20 596.46307:29 596.6333:21 596.84003:37 596.94214:144 596.99963:21 597.12579:24 597.18182:18 597.21661:36 597.28931:23 597.35651:391 597.38953:262 597.48676:27884 597.56781:61 597.63434:83 597.67383:33 597.72382:30 597.96979:22 598.01837:43 598.22357:19 598.25018:28 598.30029:22 598.3783:221 598.48993:13110 598.61151:25 598.80457:30 598.99347:41 599.15863:28 599.39069:30 599.49768:3678 599.68646:21 599.80865:18 600.38678:18 600.49225:422 600.52301:501 601.2193:30 601.33142:30 601.38745:41 601.51178:477 601.56677:53 601.96417:25 602.15521:35 602.36639:19 602.52429:74 604.19122:29 604.95563:19 606.3139:54 607.00275:48 611.52118:22 612.54858:36 613.42908:21 613.4632:47 613.5282:39 614.52258:36 615.52008:181 616.29285:36 616.87677:28 617.50574:29 617.55054:51 618.48151:32 618.55804:30 618.94879:33 621.50433:21 624.05884:20 624.09338:26 625.25531:58 625.28741:59 625.49579:235 625.52405:1004 626.25311:24 626.35114:22 626.45294:19 626.49609:132 626.53729:726 626.60413:20 626.66907:19 626.84247:20 627.12311:33 627.23474:46 627.28424:59 627.32471:113 627.36584:23 627.41681:148 627.4444:159 627.5343:24062 627.66327:19 627.73438:37 627.75354:21 627.82855:18 627.90424:44 628.22284:42 628.29376:24 628.33459:18 628.39893:49 628.44904:282 628.5354:9315 628.62787:20 628.72504:19 628.76038:22 628.92041:29 629.02948:18 629.13947:74 629.1701:23 629.33643:19 629.35809:42 629.4184:137 629.54938:26313 629.65515:18 629.88348:25 630.01569:63 630.08551:19 630.2442:24 630.33313:40 630.3913:20 630.4613:488 630.55328:11511 630.73499:45 630.94971:20 631.20837:48 631.23688:19 631.27802:19 631.32465:43 631.4292:30 631.47327:21 631.52142:284 631.56323:2576 631.92651:19 632.09607:34 632.48529:24 632.56183:266 632.81372:20 632.87378:20 632.95038:20 633.06891:45 633.56305:21 633.58417:19 634.10938:20 634.2854:23 634.32703:53 634.75769:18 634.97021:31 636.47919:36 639.25757:29 639.59161:21 640.53723:20 641.58624:18 642.16602:23 642.49164:20 643.47327:19 643.53052:36 643.56873:46 644.55023:61 644.5799:28 645.53528:40 646.51434:51 647.5766:25 648.32135:20 648.5296:29 649.85638:22 650.34485:45 651.54926:34 652.24634:20 653.55646:20 655.55994:39 656.25909:29 657.03082:18 657.56348:21 657.6048:19 658.54016:22 659.88544:28 660.72809:25 663.62195:38 664.45538:29 667.57739:20 668.56274:20 669.58685:25 671.58179:19 673.54462:18 681.59552:25 685.60919:37 697.58887:34 712.5755:28 713.5307:23 714.62225:28 715.59033:42 717.64862:32 719.59918:29 723.0329:20 723.30469:29 725.65015:18 725.6933:24 727.56305:24 729.58612:20 729.62933:26 737.59558:20 738.61835:23 738.87964:23 739.60956:24 741.58936:24 742.32397:28 754.56531:27 755.49243:21 755.60986:27 762.6908:23 768.46948:33 769.62524:103 778.41394:26 778.69122:24 781.62048:19 781.67676:73 782.62817:20 782.67804:18 783.63916:48 783.67346:24 784.69061:44 788.84735:25 791.22455:25 793.63501:20 795.65118:56 795.67999:111 797.68365:19 797.73206:78 797.94482:19 799.61096:52 799.66602:29 809.62903:32 809.70874:18 810.65967:49 810.74347:21 811.67743:19 811.71722:25 812.67499:23 815.71069:67 816.73022:30 823.35559:26 823.65784:108 823.74298:44 824.66968:23 825.68225:77 828.71375:61 837.68365:56 837.73022:63 838.69623:18 839.67822:83 840.71722:18 845.7522:24 851.72607:76 853.78094:23 855.2301:29 860.76733:19 865.77679:20 866.41626:31 866.75702:25 869.50006:20 871.56561:60 872.70532:19 873.72711:30 873.78107:20 873.81787:19 874.39825:20 876.78369:18 879.7345:18 886.83716:21 887.79065:18 889.54346:91 889.58893:88 889.76471:1369 890.76086:1139 891.74194:47 891.78754:106 892.74048:23 893.54291:23 896.19281:26 898.76202:161 898.80731:114 899.73395:23 899.79425:78 900.83752:18 903.85193:21 904.75403:29 905.52032:24 907.32898:42 907.65277:269 907.77313:8050 907.98602:18 908.19745:35 908.44952:18 908.60577:21 908.67584:137 908.77966:5838 909.00616:100 909.68298:80 909.78467:1836 909.98492:21 910.73248:20 910.77216:110 910.80371:153 911.23517:25 912.36945:30 913.7619:19 914.7702:186 914.98761:18 920.06903:18 923.12872:20 923.32635:19 923.40179:20 923.75452:106 924.20306:69 924.24731:22 924.34161:26 924.39398:18 924.56329:159 924.60541:106 924.69043:415 924.80029:19290 924.93176:135 925.03448:25 925.06812:19 925.14307:103	21	8163	7119	7649	PC+	20.6053	9112.12	7832.14	8268.69
4459	9.265	954.849	TG 20:1_18:2_20:2	[M+NH4]+	ion correlated with 4221; ion correlated with 4468; adduct linked to 4502_[M+2K-H]+; adduct linked to 4614_[M+ACN+H]+	0.333	TRUE	9.67	954.848	C61H108O6	TG	RLICJCDEGQJEKW-OQHIVOQPNA-N	CCCCCCCC\C=C/CCCCCCCCCC(=O)OC(COC(=O)CCCCCCCCC\C=C/C\C=C/CCCCC)COC(=O)CCCCCCC\C=C/C\C=C/CCCCC	Chain resolved	TRUE	TRUE	TRUE		FALSE	null	null	100	99.1	40.4	79.9	100	2272.38	190827_029pp	954.84875:71069 955.8521:71906 956.85546:23393	100.71878:20 105.0659:42 105.07439:36 107.08656:121 107.09401:31 109.04562:21 109.07299:41 109.10432:449 111.05916:25 111.10947:42 111.11966:239 111.87451:30 114.31802:21 115.07707:27 115.11417:22 119.08495:81 121.10493:388 121.23194:37 123.10505:26 123.11762:686 124.12061:45 125.10062:66 125.13426:78 127.1552:19 131.08337:53 131.10025:18 132.09521:19 133.08725:19 133.10364:260 135.11787:284 135.12881:66 137.12994:114 137.13914:133 138.13748:20 139.11861:48 139.147:21 141.12985:174 145.10637:85 147.12006:310 149.13158:187 149.13956:189 150.13371:46 150.74149:29 151.11371:26 151.14607:198 151.15907:56 151.84526:25 153.13327:27 157.09944:26 159.12038:278 161.0972:20 161.11043:24 161.13252:118 162.14111:26 163.11256:35 163.14426:238 163.1519:283 164.14925:48 164.16048:23 165.12724:20 165.1351:31 165.1566:22 165.16611:19 165.1804:51 166.17511:41 167.57469:25 171.16811:25 172.12421:19 173.13686:213 175.1479:312 176.14575:20 177.12985:45 177.16382:159 178.16542:18 179.17905:23 180.18275:30 181.15201:24 183.14433:24 185.16022:24 187.12331:39 187.14043:42 187.15967:19 190.16772:19 190.18181:20 191.1541:29 191.17863:71 192.17953:23 193.16209:42 193.18825:31 193.19914:18 195.13547:23 195.17596:38 196.17841:37 197.17665:33 197.19496:59 199.15121:30 201.17226:31 203.1758:145 205.20953:109 206.45226:27 207.14328:30 207.16023:22 208.91502:55 209.18427:35 210.18466:24 215.18004:20 215.85884:19 216.57898:21 217.19527:23 218.19577:28 219.20757:89 220.9644:30 221.15628:85 223.1548:75 229.15778:26 231.21289:18 233.23039:41 233.24898:37 235.20546:35 236.91945:29 240.18024:29 241.20222:56 241.98668:20 243.20665:250 243.21695:129 244.20634:69 245.23007:207 246.22966:81 246.24344:26 248.21797:27 248.2532:31 249.17255:42 251.15689:19 251.23384:18 255.15591:21 259.2085:25 259.23578:26 261.21185:450 261.22684:1282 261.27295:20 261.31372:18 262.22662:330 263.01605:20 263.17545:20 263.22137:211 263.23666:580 264.22882:24 264.2446:151 264.25946:63 265.2533:91 269.18295:76 273.25537:39 273.26654:31 275.25034:44 275.271:104 276.28818:49 277.22202:38 277.24469:54 277.30368:32 285.22012:30 286.19028:33 289.24362:30 289.26007:18 291.22189:43 291.2468:24 291.26627:119 291.28021:87 292.26898:48 292.28073:41 293.24826:22 293.28601:601 293.30954:56 294.28009:90 295.28497:27 299.22745:42 303.3143:18 305.18524:18 317.24832:375 318.25714:50 319.25827:179 319.27374:33 320.2673:37 321.14377:20 321.18735:22 321.26306:26 321.31842:234 322.32916:18 323.98874:20 325.84058:23 332.27173:23 335.25809:177 336.23004:163 337.28415:129 338.27853:71 339.28015:39 339.51932:18 343.34531:20 345.32065:24 347.13022:36 347.29343:45 348.20038:26 349.31369:115 350.30441:25 353.29706:28 355.32761:18 359.28741:59 359.33591:18 360.29132:77 363.26526:27 365.31653:25 366.30539:22 366.33548:40 367.32327:426 368.31009:365 368.33109:60 368.35684:41 371.32108:19 372.3002:20 374.7959:23 375.32315:30 376.9584:21 377.34253:74 379.28674:48 383.36749:21 383.6503:29 387.30383:18 392.33994:24 393.30954:38 395.32663:44 395.35336:159 395.37607:25 396.37177:20 405.32153:19 407.11655:25 407.31833:21 418.38257:33 442.39532:21 446.38113:43 447.55374:20 452.52124:18 457.22836:35 457.43686:28 461.35446:22 466.40912:30 468.87363:52 475.37115:20 483.63785:32 485.43503:20 487.42181:25 488.13589:22 490.41757:23 494.07385:25 497.46408:27 498.4371:37 501.38528:21 503.39545:36 505.41208:22 515.41278:20 516.93799:29 517.13666:20 519.44507:19 520.43091:21 526.46234:28 529.44757:19 531.51282:20 533.44873:49 533.55847:27 534.45178:19 535.46545:49 542.42688:37 543.43219:74 544.4353:18 544.90723:19 545.45312:22 545.48492:20 549.32147:52 550.05219:21 553.48126:77 553.51581:285 557.9939:20 559.45197:28 563.75793:25 567.82355:33 569.67828:24 569.81567:26 570.49139:29 571.52563:71 572.4903:27 572.52661:27 573.50208:34 573.5387:26 575.48676:19 575.50293:43 578.65961:41 580.39685:54 583.09998:20 585.63196:22 585.79987:71 586.49713:42 586.56702:20 587.29126:40 590.51959:20 598.78192:25 598.96014:25 599.25146:25 599.42401:28 599.50494:5206 599.62805:21 599.74323:29 599.82642:28 600.31018:18 600.43884:61 600.51086:2111 600.95123:20 601.43127:23 601.46228:74 601.49817:238 601.53235:580 601.56799:113 602.48242:27 602.52283:107 602.54767:48 602.66473:52 603.52789:28 604.33588:18 606.07306:51 610.56097:18 614.22961:42 616.50818:23 622.7323:20 627.10938:22 627.18298:41 627.23981:71 627.26514:18 627.36096:40 627.39398:80 627.43872:136 627.53467:12390 627.73224:43 628.35126:88 628.38977:108 628.54126:5406 629.27356:21 629.3537:32 629.41492:54 629.46985:37 629.54889:4301 629.6239:19 630.22211:30 630.44049:36 630.48047:62 630.55579:1111 630.64099:49 630.67139:20 631.41595:23 631.56226:249 631.58929:100 631.88086:20 632.47076:27 632.55249:87 632.58264:70 633.5755:21 634.21692:61 636.54669:18 640.03278:20 641.21484:39 641.50183:19 641.5683:46 641.77002:18 643.54077:90 645.49365:26 645.52502:125 646.45721:19 646.51611:38 647.58862:29 654.55524:25 655.28168:28 655.44464:24 655.48712:113 655.55444:330 655.5827:603 656.55353:641 656.59332:153 656.87158:46 656.92987:30 656.9939:28 657.46472:131 657.50476:146 657.58392:10474 657.69952:44 657.89362:24 658.28442:20 658.41974:18 658.46069:21 658.52606:159 658.58527:4963 658.94458:20 659.38538:117 659.46124:40 659.5246:116 659.59497:5314 660.05426:108 660.33124:19 660.44592:18 660.48895:20 660.54584:138 660.59955:2182 660.74481:20 661.20459:97 661.58917:211 661.61127:488 661.84229:24 662.17267:18 662.60767:25 667.58362:20 670.58679:21 673.56177:20 674.49408:22 674.66626:21 675.07709:20 676.57678:20 683.60944:20 685.54279:24 685.599:38 686.49414:33 712.59601:20 713.59283:18 714.60822:20 716.60101:18 724.89417:44 729.58386:91 739.64825:24 741.65808:18 742.66113:25 771.66248:91 783.65338:21 799.68481:23 800.74017:19 811.73065:31 813.69281:25 814.69415:30 815.68848:23 825.73871:20 826.73883:33 832.36646:35 835.75073:21 839.74243:25 840.17969:18 840.39172:20 841.72662:21 845.78998:21 853.72681:23 854.71338:21 859.96985:19 863.79266:18 880.8031:32 881.7417:47 885.46515:26 901.85468:20 912.85809:25 914.02997:20 919.66547:147 919.76294:498 919.83734:125 919.96509:56 920.34338:50 920.58105:18 920.711:36 920.79254:179 920.82635:175 921.61749:22 921.80719:188 936.57013:20 937.54944:24 937.81866:2576 938.02478:28 938.20074:31 938.41681:34 938.82159:2090 938.90118:189 938.9798:18 939.27905:24 939.80042:335 939.84937:131 939.89087:24 940.83698:56 940.99933:18 946.70782:27 950.38348:29 954.03876:25 954.58398:24 954.61658:46 954.73431:151 954.84528:8248 954.97687:38 955.07831:18	20	891	754	663	PC+	19.6241	994.597	829.531	716.713
4149	8.192	922.787	TG 20:1_18:3_18:3	[M+NH4]+	adduct linked to 4536_[M+K]+; adduct linked to 4204_[M+H]+; adduct linked to 4351_[M+IsoProp+Na+H]+	0.75	TRUE	8.6	922.786	C59H100O6	TG	WHYCCMZIIOIRAJ-MWZALWFRNA-N	CCCCCCCC\C=C/CCCCCCCCCC(=O)OCC(COC(=O)CCCCCCC\C=C/C\C=C/C\C=C/CC)OC(=O)CCCCCCC\C=C/C\C=C/C\C=C/CC	Chain resolved	TRUE	TRUE	TRUE		FALSE	null	null	100	99.1	42	74.3	100	1126.65	190827_028pp	922.78589:74878 923.78924:75212 924.7926:26252	101.06274:43 105.05424:18 105.07252:250 107.08716:391 109.10306:662 110.10931:89 111.01601:22 111.0777:36 111.11265:381 112.11998:31 113.09727:45 115.075:25 117.04716:19 117.06757:62 117.07848:33 119.08189:116 119.08939:299 120.0944:47 121.10178:1254 122.09936:24 122.11167:30 123.11879:544 125.13618:44 127.07666:30 129.06903:191 131.08582:229 131.20209:22 132.08809:47 133.00536:43 133.07555:18 133.10271:389 134.11046:41 134.95154:21 135.10474:204 135.11751:461 136.12621:29 137.13336:185 139.11211:72 141.13367:62 145.02864:20 145.1008:166 145.11484:41 146.09839:65 146.10786:29 146.47177:27 147.08676:26 147.11299:210 147.12134:182 148.12245:46 148.16499:26 148.20139:200 148.81148:23 149.10307:20 149.12781:237 149.1376:373 149.59204:20 150.13258:80 150.14343:27 151.11449:25 151.12323:35 151.14755:21 151.15985:86 151.91882:30 153.12953:49 154.12199:73 155.08379:21 157.08659:27 158.10532:28 159.105:64 159.12073:274 160.11148:18 160.12132:48 161.13055:326 162.14308:18 163.13309:20 163.14824:209 164.15067:35 165.13313:113 165.16272:68 165.84363:45 166.13034:18 167.10547:25 168.17242:19 169.09186:22 169.1006:21 170.09944:27 171.02307:24 171.10472:22 171.12071:20 171.17802:25 172.11823:19 173.13283:318 175.10309:43 175.14661:235 175.15926:50 176.14232:81 177.12373:37 177.13416:37 177.16753:168 179.14857:20 179.17589:36 180.18048:175 181.09848:43 182.49303:22 183.11684:148 185.13295:26 187.14392:157 188.1613:20 189.16579:58 190.16159:20 191.13702:50 191.18289:214 192.13933:29 193.1671:21 193.19611:77 195.17545:114 196.17606:33 198.14633:22 198.20071:66 199.11279:21 199.14636:207 201.15631:85 202.17722:101 203.1075:25 203.17935:20 205.1507:52 205.17203:25 205.18643:18 207.12462:63 207.20418:43 209.12299:20 212.97481:25 213.14809:22 213.15982:25 215.12006:33 215.17722:58 215.18668:56 219.21504:30 221.18451:29 223.15903:265 223.17216:19 224.14615:18 224.16701:39 225.17339:48 227.12753:22 227.16472:22 228.18309:18 229.19667:33 231.21088:23 233.19145:46 233.21623:58 234.23599:34 235.16989:24 236.16046:55 240.80113:24 241.16942:20 241.19759:285 243.20151:259 243.21252:471 244.13788:142 244.21155:96 244.2216:60 245.22844:157 247.08768:20 247.13164:23 247.19841:24 251.17769:29 251.21144:20 257.2283:27 259.18393:58 259.20703:618 259.37195:234 260.19302:137 260.20749:64 260.66934:26 261.13928:18 261.17557:27 261.22287:2609 261.27591:105 261.31958:44 262.21561:110 262.23441:897 263.22556:27 263.23953:60 263.25732:54 263.27802:20 264.24051:30 265.20767:25 265.23868:18 266.20193:23 275.20667:42 275.23181:20 275.26749:31 275.28448:44 276.12238:40 277.22141:76 279.20749:24 279.21823:21 281.23004:25 283.23178:42 285.21405:35 285.25912:25 287.23254:21 288.24646:27 289.25607:92 290.29956:23 290.43521:18 292.27991:18 293.21848:21 293.28738:545 294.27927:57 294.29196:192 295.28033:25 299.22406:86 299.24826:44 300.24503:39 301.25281:40 303.22794:27 303.24249:27 303.30386:23 304.18564:27 304.23822:30 304.28488:22 305.24243:19 305.26126:46 310.30704:20 311.23624:19 313.24072:35 315.23074:97 315.24918:40 315.88568:38 316.23935:31 316.46451:20 317.05609:18 317.22614:164 317.24911:718 317.26422:309 317.28528:22 318.24924:128 319.2471:84 319.26785:20 320.26199:18 321.25262:23 325.20984:25 325.28232:33 327.13052:230 327.23795:19 328.2598:18 331.2229:158 333.24707:122 333.87741:18 335.23633:120 335.2612:673 336.26035:18 336.27319:21 337.26468:201 338.27325:18 341.28098:35 342.29288:44 342.32175:24 343.31348:18 344.44586:22 345.19427:21 345.28836:18 346.2822:31 346.76523:28 347.30219:42 348.27332:34 349.2829:21 358.30383:18 361.3678:25 365.29501:42 365.32794:33 365.82947:20 367.23444:82 367.30545:275 367.323:255 368.32489:127 369.28357:35 369.31549:21 369.34668:25 370.13895:18 371.87265:27 373.30286:19 373.35757:26 373.50845:33 375.28656:22 376.22583:18 377.32742:22 383.28281:27 385.24582:27 386.53613:22 387.3811:35 392.27863:24 393.29779:50 397.35785:20 401.34003:46 401.38409:21 403.20651:29 409.35953:28 414.35812:21 416.31311:18 420.00967:27 425.37253:53 431.35675:31 434.29474:19 434.52731:20 437.36246:22 439.17737:28 439.45676:35 441.34464:26 447.35089:18 448.28625:18 449.33261:30 451.51968:27 455.38983:133 459.03723:126 475.20901:27 475.41516:32 481.06052:21 485.35867:26 486.36002:24 487.37143:39 488.36618:24 489.2562:18 489.36786:29 491.33786:30 494.01462:52 495.55597:23 497.39529:19 499.39322:21 501.40024:18 502.9715:27 503.41183:33 503.43088:27 504.20111:24 505.42627:41 506.44852:25 507.41104:67 507.46506:18 509.85178:45 511.36636:24 511.38708:19 513.40735:33 514.38177:33 515.38904:26 519.41797:18 520.44385:20 521.41077:62 521.43164:144 522.44489:45 523.42505:18 523.4483:66 526.36768:29 526.39923:20 527.40405:26 530.40668:18 533.47668:22 534.44141:21 535.42389:33 535.51263:59 536.47784:41 537.43671:20 537.85834:25 538.49658:40 539.38086:20 539.40942:52 539.45477:67 539.50275:200 540.42462:36 542.14374:19 543.22125:23 549.5177:19 550.4635:22 551.46411:41 553.48187:149 555.44122:45 555.49237:45 555.53583:33 556.53986:21 557.44171:18 559.30536:29 559.44513:98 568.21326:25 568.44885:18 569.50995:18 571.4964:62 572.52167:43 572.71014:25 573.49384:126 573.76385:26 573.93616:20 574.51385:60 575.45392:25 577.48096:39 577.5415:30 578.79169:18 581.45264:21 581.54309:27 584.48273:22 585.48566:96 587.3808:20 587.89307:56 589.20374:27 590.47986:26 591.43494:24 592.82117:54 593.61859:18 595.25153:39 595.28229:18 595.37811:76 595.47101:8381 595.68365:57 596.00348:21 596.33417:18 596.37958:102 596.47668:4302 597.39252:71 597.48553:1578 597.52307:167 598.40308:18 598.49139:291 599.45612:19 599.48804:98 600.49658:91 600.52948:57 600.80493:79 601.49384:169 602.00037:29 611.47504:101 613.48688:42 613.52893:105 614.49438:18 615.28656:25 623.49738:149 623.52728:33 624.38538:34 624.49188:55 624.52466:60 625.19379:19 625.36639:21 625.45038:41 625.49213:140 625.53137:536 626.50623:380 626.55145:541 627.04346:69 627.31683:29 627.35907:126 627.39294:233 627.44379:270 627.53302:16327 627.62677:134 627.84052:141 628.21387:25 628.2478:190 628.33612:81 628.41943:74 628.44312:62 628.54279:6490 628.68805:97 628.7403:22 628.92383:18 628.95575:24 628.9895:53 629.0683:20 629.46948:39 629.5451:1818 629.56586:633 629.95154:19 630.12097:32 630.47113:152 630.55347:375 630.75989:30 631.53699:40 631.58411:121 631.78265:20 632.47711:21 632.83356:18 639.56903:41 640.60986:119 641.42352:19 642.09088:18 643.54614:21 643.60291:18 644.53601:53 644.57434:41 645.52319:24 645.56494:43 645.7655:23 646.5152:31 647.54449:33 647.58911:26 651.34991:59 651.53662:47 653.56879:23 655.55341:19 657.56189:24 658.59515:21 661.54016:18 669.55518:39 676.65302:18 684.15265:21 684.55383:19 689.57001:25 709.59698:33 710.54388:19 711.57587:20 728.60748:19 737.55957:24 738.53076:20 739.58972:20 751.6449:20 753.04321:20 753.60889:468 753.68127:20 766.64124:23 779.66931:20 781.63184:20 782.35321:27 783.62988:44 784.65009:41 785.65485:28 793.64655:82 794.54291:20 795.67261:18 795.70288:18 796.65326:134 797.6637:40 809.21985:26 817.68237:21 821.54834:18 821.63556:23 822.67609:20 824.68756:18 835.66766:73 836.70038:23 837.12213:22 839.66241:26 849.68158:64 849.72522:21 863.38776:34 869.81732:20 883.40851:20 887.703:19 887.78522:272 888.75812:388 889.75714:78 890.78534:26 905.60419:386 905.73798:1143 905.77216:1820 906.64844:23 906.7439:797 906.77863:926 907.55499:40 907.65588:18 907.77136:540 908.53552:18 908.80286:21 916.08984:18 916.38287:20 920.63422:65 921.27167:20 922.00061:33 922.25751:44 922.30182:20 922.43079:46 922.59589:86 922.62396:49 922.68982:103 922.78729:7526 923.01459:19 923.20642:21	5	4998	4814	4941	PC+	4.90602	5579.12	5296.24	5341.3
4480	9.599	956.869	TG 20:1_20:1_18:2	[M+NH4]+	ion correlated with 4241; adduct linked to 4758_[M+H]+; adduct linked to 4522_[M+H]+	0.25	TRUE	9.94	956.864	C61H110O6	TG	OYDPSWDUKLRDNF-GIKFAZOENA-N	CCCCCCCC\C=C/CCCCCCCCCC(=O)OCC(COC(=O)CCCCCCC\C=C/C\C=C/CCCCC)OC(=O)CCCCCCCCC\C=C/CCCCCCCC	Chain resolved	TRUE	TRUE	TRUE		FALSE	null	null	100	99.4	47.6	80.2	100	3312.98	190827_029pp	956.86523:73932 957.86858:86601 958.87194:34551	105.07114:18 107.08261:22 107.08834:20 108.09329:19 108.27005:23 109.10163:1263 110.10744:168 111.07781:48 111.08601:23 111.11168:58 111.12306:152 111.57946:27 112.12368:78 112.35581:18 113.0776:146 113.09647:163 116.11795:20 119.08257:28 119.09025:26 121.09225:51 121.1032:468 122.11541:24 123.10911:110 123.11662:449 124.12256:42 125.09163:20 125.10049:58 125.12727:38 125.13477:57 125.146:18 125.21284:105 126.13296:37 127.13485:50 133.10428:72 135.0788:20 135.11082:206 135.11963:292 136.11691:35 137.11972:18 137.1324:221 139.11351:57 143.15207:21 145.09792:21 146.10695:63 147.10765:76 147.1151:44 149.13496:385 149.43945:21 150.11876:34 151.11746:23 151.14961:159 152.15393:21 152.55807:67 152.90359:20 154.12973:39 155.10664:20 155.14027:281 157.10828:29 161.12852:18 162.13344:20 163.14835:240 164.11807:28 164.15002:85 165.13403:19 165.16344:173 166.16664:27 167.17012:18 168.14598:23 168.15593:18 169.12343:18 171.17606:61 173.13203:32 175.12164:25 175.14832:342 176.1534:25 177.16016:209 177.16786:123 178.16418:19 179.17015:43 179.49333:34 180.17493:25 181.15794:52 183.16144:47 185.15355:23 185.34935:24 187.14795:36 187.15689:28 189.16432:98 190.16092:18 191.18813:73 193.19383:88 195.12993:55 195.14537:29 195.17694:120 197.9418:25 199.1508:63 201.173:43 203.18233:26 205.16075:56 205.19661:75 206.19588:19 215.13219:18 215.1772:30 217.16829:28 217.19745:45 221.23146:60 222.1503:26 222.1951:44 229.19638:30 233.18895:20 234.22488:20 237.18431:76 237.26674:21 242.92142:19 245.20459:43 245.22609:316 246.23969:123 247.20477:38 247.24252:85 248.25246:56 249.09831:20 249.17986:25 249.22279:30 251.20877:44 251.24077:22 254.83911:33 257.22284:18 259.25174:20 259.84924:82 263.04132:43 263.177:20 263.19296:71 263.22293:251 263.24017:1243 264.23175:196 264.24826:130 264.31244:61 264.74503:19 265.20834:98 265.23459:43 265.25143:65 268.39423:19 273.25879:24 274.27396:19 275.2713:301 276.24643:34 276.26874:73 276.28912:25 282.25558:36 283.24741:21 285.25641:61 287.23264:25 289.01727:35 291.2637:85 291.27814:79 291.31979:46 293.12881:21 293.20627:55 293.24792:21 293.27377:564 293.28867:1036 294.2757:197 294.30237:57 294.94604:18 295.30197:34 297.24664:24 301.25037:88 303.23834:36 303.31378:35 305.24292:19 305.28015:25 307.27008:20 308.25461:35 310.23734:21 310.30228:24 310.31503:24 318.26666:45 319.26782:291 319.29169:32 320.26266:87 320.28015:24 321.25278:20 321.30978:87 322.28036:18 322.30914:26 322.33224:20 332.27853:20 335.25931:22 336.25613:21 336.46887:60 337.26276:42 337.2868:90 338.26892:20 338.28766:28 339.25989:26 339.28665:43 339.31244:20 340.29727:62 347.30026:58 347.32004:20 349.2146:20 349.29794:129 349.32297:84 350.31476:25 350.3385:62 351.33624:31 351.9624:44 357.37482:23 363.56952:21 365.30325:60 367.11896:42 367.26782:20 367.31784:562 367.33487:242 368.28564:30 368.32269:149 369.31915:148 370.32065:41 374.3085:21 378.23172:30 384.43832:29 386.66873:19 395.34381:115 395.83444:26 401.07205:21 401.2323:27 401.45746:23 405.38037:18 407.37076:101 408.36087:31 415.15472:22 417.36801:21 423.29697:25 425.6105:22 429.37491:25 432.16245:26 435.34506:20 435.37204:18 437.40625:23 443.05618:25 445.01456:18 449.33875:30 458.22589:37 458.599:18 461.41162:24 461.67151:20 463.35831:21 463.66663:27 465.82285:21 467.98361:28 471.31873:39 475.4765:22 475.75784:119 477.37457:38 481.19745:298 487.23569:23 487.28891:20 489.55304:27 490.41675:18 492.89597:24 493.44492:23 495.45389:51 503.39944:21 505.70422:29 508.77179:22 517.42615:39 522.24939:18 529.94745:60 534.42749:36 537.47607:24 539.92358:25 545.51697:30 548.9718:30 555.53833:95 556.52588:19 556.71118:18 559.45074:44 559.48389:21 568.53003:23 573.49542:22 573.5246:122 574.52692:108 575.51514:21 577.50323:18 583.5293:57 584.54041:24 584.56409:25 586.08081:18 587.18201:18 589.51532:18 590.52094:27 599.34808:18 600.45825:25 600.92694:36 601.34131:18 601.39813:18 601.45978:163 601.51624:2738 601.89911:84 602.52563:916 602.56012:197 603.42291:24 603.4577:24 603.52576:177 604.44299:72 604.53802:18 605.41388:18 605.52637:21 611.53638:221 616.52686:18 616.69684:39 617.46637:47 617.53314:18 617.6972:44 618.4173:19 619.5459:18 621.37384:21 624.70996:51 625.11786:30 626.2749:26 627.30023:37 627.57654:30 628.52563:25 628.70502:59 628.75146:19 628.9892:18 629.14929:42 629.19843:138 629.29248:25 629.31073:63 629.34235:118 629.38928:216 629.46307:452 629.54944:32941 629.63367:145 629.90308:18 630.14551:61 630.36163:20 630.4278:284 630.45557:182 630.55524:16657 630.68256:19 630.7428:71 630.84442:44 631.07434:20 631.33954:18 631.37598:23 631.4436:20 631.53937:1641 631.56146:3040 631.64447:20 632.52435:19 632.56079:226 632.60449:20 632.73859:20 633.0694:168 633.45325:42 633.48389:29 633.58374:178 635.19952:23 635.39111:18 637.1261:18 637.63995:30 637.69891:33 638.29437:18 641.60413:56 642.14539:73 643.01605:18 643.56689:20 644.58142:38 645.54279:21 645.56348:20 646.88318:18 647.5246:28 647.56189:65 655.99054:24 657.37897:18 657.42719:36 657.50592:21 657.57654:3558 657.7489:18 657.81061:43 657.99298:28 658.40247:105 658.45264:53 658.48499:41 658.52875:104 658.57977:1645 658.69257:50 658.84106:18 658.87274:26 659.13696:68 659.24042:21 659.2832:32 659.34637:53 659.39374:122 659.43701:121 659.59735:13949 659.7038:63 659.94037:20 660.15875:27 660.18341:18 660.23981:18 660.37329:18 660.46216:162 660.52026:139 660.60052:6134 660.68585:31 660.75134:38 661.48468:53 661.52228:22 661.59833:1228 661.67041:39 662.08002:19 662.54907:25 662.60541:184 662.63251:63 668.62518:18 669.56537:25 671.59662:24 671.62238:25 672.50641:25 673.55725:20 673.58142:29 673.62122:24 673.83923:19 685.58844:91 687.63135:18 688.61554:27 689.55865:36 697.89795:20 699.65149:64 703.60168:20 715.54095:19 715.57318:20 715.64825:18 716.62128:23 726.98553:20 727.62231:20 727.74219:55 745.64014:38 746.05206:29 759.60266:163 770.71484:18 801.74841:19 803.11749:19 819.51624:29 824.77893:27 828.69757:20 837.44745:39 903.82983:24 917.91431:69 921.80554:191 921.8443:127 922.28082:26 922.84027:250 923.78607:90 923.85931:20 939.71887:23 939.84314:1896 940.80194:342 940.84589:1347 940.92413:26 941.83875:449 941.89447:176 942.82416:20 945.50037:20 949.89642:22 953.66248:24 953.70441:20 953.88007:44 954.62482:18 954.76874:54 955.57446:18 955.81622:72 956.33624:35 956.48706:30 956.52917:19 956.60962:47 956.69165:57 956.86566:8319 956.90521:1872 956.98889:21 957.08484:44 957.24146:18 957.35712:45	9	608	117	255	PC+	8.83084	678.692	128.72	275.659
4430	8.916	952.833	TG 22:1_18:2_18:3	[M+NH4]+	ion correlated with 4194; adduct linked to 4728_[M+H]+	0.25	TRUE	9.4	952.833	C61H106O6	TG	XFDXCPWHJLFQPM-DGTMCACENA-N	CCCCCCCC\C=C/CCCCCCCCCCCC(=O)OCC(COC(=O)CCCCCCC\C=C/C\C=C/CCCCC)OC(=O)CCCCCCC\C=C/C\C=C/C\C=C/CC	Chain resolved	TRUE	TRUE	TRUE		FALSE	null	null	100	98.7	36.4	75.7	100	2239.87	190827_029pp	952.83331:61396 953.83666:59031 954.84002:21532	105.07407:191 107.08669:236 109.05662:20 109.1034:296 110.10678:28 110.53556:31 111.08326:31 111.12051:61 115.07437:43 117.07463:20 118.07395:22 119.06331:18 119.08551:167 120.10568:21 120.61659:20 121.10351:750 122.10721:61 123.11713:175 123.12489:55 124.12467:42 125.1322:51 128.12419:47 131.08917:114 133.1015:174 135.07588:28 135.11783:429 137.13174:61 137.14308:18 138.13507:44 140.11423:34 141.09821:35 141.12801:85 143.08894:19 145.10547:23 146.10381:51 147.07631:25 147.11887:241 149.1291:351 149.13821:140 150.14001:49 151.11755:20 151.14674:40 153.13083:20 155.14374:26 157.10016:22 157.11613:93 159.12131:152 160.11726:59 161.13623:122 163.1525:270 165.12286:20 165.16396:23 167.1396:116 169.16071:26 171.11664:45 173.12273:31 173.13795:314 174.13768:25 175.14397:260 175.15555:115 176.15379:45 177.1312:41 177.16653:136 179.0672:23 179.19041:28 183.12993:28 184.11513:23 185.13246:56 185.14104:33 189.15828:20 189.16866:67 190.15657:21 190.78386:22 191.15692:22 191.18332:59 193.19882:44 197.13193:40 200.1573:21 201.16887:45 205.20251:46 207.20566:34 209.19493:37 211.15756:19 213.04134:20 213.17534:117 215.16104:18 215.17896:63 217.14256:21 219.21172:20 220.03839:32 223.17094:56 229.19679:18 231.18167:29 233.22697:23 234.20665:43 234.2365:28 236.24051:32 239.17383:97 240.31937:19 241.20139:71 243.20886:252 244.21986:88 245.21608:210 245.23172:67 246.22734:25 247.20427:24 247.22136:37 247.23454:27 250.2643:28 257.22632:25 258.57355:23 259.18005:19 259.20856:282 261.17346:74 261.22513:1601 262.18716:19 262.2001:20 262.22543:211 263.17184:50 263.23306:306 263.24585:185 263.27716:20 263.36008:86 264.23575:50 264.25516:42 270.18835:20 271.2597:18 273.25406:47 273.27173:81 275.10904:20 275.19308:61 275.26837:25 275.2843:83 275.6282:28 276.29675:26 277.21173:86 281.2193:47 284.2475:27 285.23911:31 289.2554:94 290.26767:24 291.22583:21 291.27478:77 292.25363:29 292.27109:50 293.22394:34 293.23703:35 293.27966:151 294.28903:23 295.28806:28 295.31955:20 295.69214:23 300.23361:27 301.24265:26 301.27084:20 302.22153:75 303.26093:21 303.29236:25 303.31165:24 305.2467:20 305.29474:20 307.26035:22 311.24728:46 314.28827:19 315.23825:40 315.27652:24 317.19229:28 317.21237:19 317.24283:187 317.26974:36 318.25839:75 319.18393:20 319.26428:95 320.25549:23 320.70828:35 321.25354:20 321.31757:351 322.22168:18 322.33435:20 323.30899:36 327.2699:20 329.28058:166 333.25278:49 333.30783:18 333.61166:20 334.24399:20 335.25146:158 335.27002:48 336.26031:59 337.24042:126 337.2662:349 338.29138:24 339.29074:21 345.28607:120 346.29169:28 347.27426:20 347.29416:36 347.31134:72 348.27963:29 349.3179:24 355.30295:22 357.27792:23 358.71368:85 359.3075:33 365.29727:55 365.32004:73 366.30676:32 367.28409:27 367.31213:248 367.33896:49 368.327:51 369.31998:23 371.34167:38 375.32297:26 377.33194:21 377.34607:33 377.77621:18 378.3335:18 378.35043:21 382.35251:34 385.36163:73 392.34128:22 393.3298:22 395.32193:26 395.35376:350 396.25781:19 396.3605:96 399.35187:61 403.59366:18 411.35968:38 413.33051:23 413.65442:21 415.33667:56 417.358:50 421.31631:35 421.34988:20 424.05099:49 425.3512:18 426.33301:38 433.436:32 441.39059:27 455.39401:36 455.86502:18 458.07678:37 459.46606:20 465.36777:35 473.37015:18 475.33151:21 479.45178:27 487.36551:25 487.39658:24 487.42142:80 489.37711:31 490.4086:19 499.42667:20 501.92441:19 503.3996:43 505.44788:29 506.45444:64 513.38818:20 516.39349:27 517.42651:57 522.43713:25 523.45105:119 523.47394:30 524.46381:62 525.45569:41 529.41705:46 531.47357:20 533.47369:29 535.93536:32 537.18823:21 541.43707:18 542.45697:18 542.53229:36 545.47675:18 546.5083:23 550.61334:18 551.49158:81 555.41956:26 556.24091:37 569.48853:27 569.51117:19 570.14667:74 571.41345:21 571.45569:18 571.51385:26 572.47528:22 574.47321:154 577.78656:22 579.51923:19 580.47583:44 581.47107:18 581.55414:29 582.5332:30 583.46899:18 588.54004:18 590.72479:26 595.39911:45 595.47363:31 596.70404:18 597.30988:20 597.40375:109 597.48694:5673 597.92889:23 598.14899:30 598.38879:38 598.49402:2733 598.71985:34 599.28345:24 599.50037:908 599.62079:93 600.31854:19 600.47693:18 600.50214:37 600.54968:55 601.42078:21 601.5:38 601.52356:18 601.59515:30 602.52271:58 602.92419:123 604.53815:19 608.29858:30 613.36725:20 613.68341:20 613.79767:92 614.48273:70 617.53235:32 617.5614:23 618.56708:18 619.42578:33 622.45355:21 622.58069:40 623.50134:49 625.1864:20 625.29846:28 625.37994:25 625.44696:138 625.51971:2972 625.66986:58 625.89215:26 626.27856:34 626.46948:54 626.51569:672 626.54272:566 627.29883:20 627.53467:3135 627.96106:20 628.42731:99 628.4823:37 628.53668:1500 628.77509:39 629.11816:18 629.216:34 629.46783:103 629.55078:917 630.49762:18 630.56677:267 630.6048:26 632.85553:20 634.23352:21 637.99103:36 639.76245:51 640.4751:19 643.54865:28 644.51685:18 644.57837:23 645.646:18 647.47668:19 651.90247:18 653.07715:19 653.54883:297 654.48914:51 654.53485:78 654.56842:40 655.39575:28 655.45013:23 655.48553:54 655.56885:4055 656.31299:24 656.43488:20 656.56171:1450 656.58527:1411 656.69794:44 656.81873:21 657.23175:25 657.35358:41 657.58044:6810 658.21606:26 658.39496:26 658.47479:60 658.58368:2789 658.71265:19 658.83801:19 659.43909:40 659.52277:27 659.5871:695 659.61688:157 659.76581:55 660.57678:46 660.7356:19 661.65845:18 670.58319:18 671.57861:38 672.25299:20 672.74695:18 673.23541:25 673.56116:18 673.60852:40 674.56055:18 678.64014:22 684.52557:23 687.60901:115 703.6153:23 713.5979:62 715.31647:25 723.59503:46 725.63464:45 728.59119:22 731.60632:32 752.66156:21 753.54852:20 767.61487:20 776.15149:18 796.66614:24 797.66992:52 799.04767:25 809.66046:20 822.77008:33 823.37463:79 823.65161:21 824.76709:36 825.69281:38 826.31848:19 828.70056:21 829.91321:19 830.35498:18 835.87311:30 837.73126:127 843.76166:28 844.8031:18 851.69647:35 852.74432:19 854.76648:59 865.72217:25 871.36353:24 880.75238:19 893.54163:23 911.46204:18 917.78461:432 918.7782:115 918.81427:128 919.02667:20 919.74884:29 922.32849:21 924.80573:35 930.24091:23 934.16614:20 935.00433:59 935.45447:33 935.58783:46 935.6554:22 935.72083:41 935.80072:3756 935.94843:18 936.12482:60 936.216:20 936.64667:18 936.77374:442 936.80756:1719 937.22717:24 937.64459:18 937.68054:23 937.73279:18 937.80823:743 937.84491:246 938.41882:18 938.78638:78 938.86145:18 952.30554:44 952.54413:24 952.59912:18 952.64893:21 952.83423:5672 952.95093:89	22	316	564	417	PC+	21.5865	352.741	620.498	450.783
3218	6.118	830.686	ST 29:2;O;Hex;FA 16:0	[M+NH4]+		0.25	TRUE	5	830.687	C51H88O7	AHexSIS	SQDYRCMAEQXKCQ-UHFFFAOYNA-N	CCCCCCCCCCCCCCCC(=O)OCC1OC(OC2CCC3(C)C4CCC5(C)C(CCC5C4CC=C3C2)C(C)C=CC(CC)C(C)C)C(O)C(O)C1O	Chain resolved	TRUE	TRUE	TRUE		FALSE	null	null	100	93.3	21.5	74.1	100	1715.17	190827_031pp	830.6875:44875 831.69085:46936 832.69421:15845	100.02341:20 100.04801:19 105.0666:64 107.08594:216 108.03902:36 109.01952:19 109.02901:104 109.07645:33 109.10177:322 110.03502:31 110.10818:153 111.11728:126 119.09172:25 121.10101:72 121.11138:20 123.0891:22 123.11613:110 124.1171:21 125.13914:113 126.05659:30 127.03875:529 128.04312:38 128.14978:20 131.08968:18 133.09654:40 133.10524:24 135.1223:246 136.11922:80 136.12944:19 137.13364:141 138.13802:45 139.12581:21 139.14883:1584 140.15466:64 142.26175:18 145.04639:162 145.09953:43 145.1084:26 146.05412:38 147.06645:20 147.1131:436 147.12662:158 148.1212:52 148.83041:21 149.13277:393 150.09898:30 150.13663:24 151.15079:62 155.01064:20 156.35138:24 159.11923:385 160.12167:64 160.12935:25 161.13486:285 161.2234:142 162.13744:22 163.14938:311 165.16566:29 169.32713:19 172.37639:31 173.13554:458 174.13736:92 175.14828:311 176.15875:18 177.16487:253 178.16722:52 179.17517:64 179.19257:53 184.07436:24 185.13376:95 187.15077:209 188.15797:19 189.14615:20 189.16701:134 191.17798:97 193.16933:33 199.13962:39 201.04305:52 201.15959:129 201.17134:182 202.35815:37 203.17863:318 204.08305:40 204.17226:20 204.18881:74 205.19412:54 205.60547:23 207.1624:18 207.20163:46 207.21196:41 211.03905:20 213.16005:52 213.17609:83 214.17639:29 215.17833:143 216.18581:25 216.72301:29 217.1904:61 221.23196:96 226.14604:31 227.17673:61 228.18886:22 228.65588:18 229.19699:30 231.20956:37 233.23338:52 235.25366:40 239.22687:465 239.239:578 239.26639:18 239.30658:18 240.20654:18 240.23932:156 241.17535:93 241.18709:81 241.20235:78 242.20071:120 245.22459:40 245.23598:57 248.22406:23 250.3214:20 255.00406:37 255.0489:31 255.0925:32 255.1488:21 255.16847:18 255.21236:3406 256.18735:20 256.20618:133 256.21912:497 257.22314:299 257.24872:71 257.27686:95 258.23129:25 259.23767:36 259.25259:20 259.30026:32 261.22598:26 261.26031:54 262.27264:62 264.24744:18 269.17484:25 269.22073:226 270.22559:32 271.23926:109 271.24847:63 272.24481:21 273.26077:65 280.1514:20 283.22586:82 283.23874:22 285.2536:93 285.27194:118 288.28592:26 293.10519:20 297.20874:25 297.24997:339 297.2674:345 297.30057:24 298.24774:93 298.26837:111 299.27701:60 300.26166:20 300.27371:30 301.15091:102 301.29816:32 303.30057:21 309.25513:48 309.90668:25 311.18823:18 311.2037:57 311.2428:39 311.27615:934 312.2757:346 313.25485:46 313.28458:62 327.7847:27 335.26337:36 339.28516:49 339.30154:152 342.26993:20 357.63828:21 363.24936:19 365.25983:74 365.27567:99 366.27472:37 382.89694:18 383.24203:62 383.27902:813 383.54147:40 384.18652:69 384.22665:23 384.25885:74 384.27979:177 384.7002:19 387.84894:63 393.98666:20 394.35855:80 395.24832:52 395.29263:197 395.32651:119 395.36884:7292 395.41226:22 395.57504:26 395.79065:20 396.30908:111 396.37021:2031 396.40555:47 397.37274:297 397.38538:182 398.38937:78 400.30646:52 400.31943:27 401.13892:21 401.18909:18 401.24542:26 401.29456:1685 402.29395:497 403.3002:33 406.8118:21 407.45288:18 412.35809:46 416.67871:23 419.48938:52 421.23456:18 467.30225:18 475.0029:49 530.77313:47 552.42578:35 567.42053:91 645.5686:50 646.25134:19 669.2475:18 687.62384:163 688.61157:275 688.6507:372 689.64581:78 690.63257:22 701.63544:69 711.55566:23 760.64288:18 777.62665:18 783.72412:23 795.64197:20 795.67596:83 796.53931:23 797.63391:23 814.62085:20 828.60925:18 828.64386:20 829.63892:63 830.66193:155	13	45351	44875	46597	PC+	12.7557	50624	49370.3	50372.1
3219	5.934	830.688	ST 29:2;O;Hex;FA 16:0	[M+NH4]+	adduct linked to 3269_[M+ACN+Na]+	0.667	TRUE	5	830.687	C51H88O7	AHexSIS	SQDYRCMAEQXKCQ-UHFFFAOYNA-N	CCCCCCCCCCCCCCCC(=O)OCC1OC(OC2CCC3(C)C4CCC5(C)C(CCC5C4CC=C3C2)C(C)C=CC(CC)C(C)C)C(O)C(O)C1O	Chain resolved	TRUE	TRUE	TRUE		FALSE	null	null	100	95.3	28.1	73.1	100	1849.3	190827_031pp	830.68604:21692 831.68939:19337 832.69275:5593	105.07236:19 107.08351:60 108.05198:47 108.08475:65 109.01733:50 109.02573:40 109.03445:20 109.08984:38 109.10313:173 111.1146:29 111.12783:20 112.12228:29 113.1253:73 121.08923:25 121.10125:182 121.10754:51 123.12065:135 123.53819:24 125.13053:28 126.05106:24 127.04109:261 130.12604:27 131.08865:89 133.1017:27 135.11369:101 135.12221:38 137.13454:195 139.14861:149 145.05157:199 145.09943:169 146.04939:39 146.10468:20 147.1026:22 147.11501:278 147.12233:135 149.1154:20 149.12976:141 149.14078:36 150.13345:42 159.11853:184 159.6082:35 160.1189:18 161.12164:81 161.13716:518 162.13153:23 163.11302:18 163.14735:69 164.14128:18 165.16371:41 173.13091:95 175.15034:503 176.15579:58 179.17282:32 179.18521:35 184.08424:64 187.15099:155 189.16364:186 190.17162:42 191.18033:69 193.20697:51 195.07362:31 197.08572:24 199.13463:18 199.14973:76 201.11247:20 201.14095:22 201.16878:108 202.16068:19 202.17223:56 203.18127:174 204.181:24 205.18834:24 207.21045:68 208.22218:20 213.1433:19 213.16423:33 213.1767:49 214.16415:23 215.1673:18 215.18288:113 215.19432:36 217.14911:18 217.19246:64 217.21175:23 220.2166:21 221.222:78 223.24602:21 227.16595:19 227.18216:65 229.18762:34 229.19939:18 230.20515:27 232.17194:20 233.15805:38 233.21835:42 233.23694:20 235.23706:28 235.25415:24 238.82677:23 239.23653:214 240.24672:102 241.19336:123 243.21153:60 244.21822:28 246.20163:44 247.24422:40 248.24699:20 251.00806:20 255.21129:219 256.20721:44 256.22415:76 256.72287:18 257.20959:25 257.22961:160 258.68988:36 259.24661:67 260.25919:36 261.25378:37 261.27063:27 269.2348:18 270.9967:26 271.24283:111 272.23132:19 273.25772:49 274.28955:34 275.27396:30 277.1875:18 278.15274:23 281.22046:18 283.15311:21 283.24405:96 283.25443:46 284.24771:49 285.25323:51 285.26743:25 286.26224:24 289.27814:22 297.19827:23 297.23221:34 297.26208:601 297.32172:22 298.26065:443 298.28885:23 299.2565:32 299.27658:47 299.91779:23 301.2869:27 311.27069:170 311.29111:41 312.2785:39 312.29678:49 313.24493:38 313.28555:78 313.44394:20 323.27527:20 325.30228:23 326.29422:20 336.25674:23 339.29593:63 339.31085:42 345.23309:21 353.31396:25 355.07071:25 356.85199:33 361.81937:44 365.26141:36 381.35526:36 382.36755:21 383.28287:286 384.27478:25 384.37006:18 384.50336:30 386.24942:20 394.28561:27 395.15405:29 395.24823:18 395.30099:84 395.36658:5146 396.32846:20 396.37204:1335 397.3696:126 397.39682:99 398.01303:19 400.31534:27 401.11322:18 401.29282:773 402.2533:34 402.29071:132 403.25317:117 403.30435:30 414.61664:25 439.40631:36 444.30505:33 449.48871:29 450.07373:33 455.17801:24 480.07162:23 491.93057:25 526.3938:18 539.1955:23 548.5946:23 553.59851:38 560.41815:18 574.39001:25 601.52026:31 619.48749:21 644.57788:20 689.62927:20 700.92151:45 701.0119:20 701.22314:39 701.60004:39 701.65662:108 702.63501:100 702.65948:152 706.61542:50 734.54358:21 777.6474:30 779.65851:40 794.63416:23 796.64691:20 797.61279:34 830.6413:20 830.68689:38	0	20315	21692	18836	PC+	0	22677	23865	20362
3497	6.387	858.719	ST 29:2;O;Hex;FA 18:0	[M+NH4]+	adduct linked to 3546_[M+K]+	0.25	TRUE	5.52	858.718	C53H92O7	AHexSIS	QTIVSMODIJHIEC-UHFFFAOYNA-N	CCCCCCCCCCCCCCCCCC(=O)OCC1OC(OC2CCC3(C)C4CCC5(C)C(CCC5C4CC=C3C2)C(C)C=CC(CC)C(C)C)C(O)C(O)C1O	Chain resolved	TRUE	TRUE	TRUE		FALSE	null	null	100	96	25.2	74.7	100	1462.66	190827_035pp	858.71893:44446 859.72228:32362 860.72564:10853	105.07045:30 107.08332:141 108.04755:18 109.03068:49 109.09543:362 109.1037:392 110.10355:20 111.10862:73 111.11704:125 111.12386:49 112.12264:35 115.04145:33 119.07778:157 119.09284:30 121.10085:408 122.10274:58 122.11102:54 123.11226:186 123.12408:153 123.20514:41 124.12356:20 124.37562:98 125.12785:54 125.13374:135 126.13734:19 127.0328:85 127.04149:299 129.03624:51 131.08423:25 133.00705:42 133.09143:133 133.09879:208 133.10727:175 135.11606:621 136.12196:39 137.09483:26 137.13649:309 139.15227:199 140.15662:26 144.02644:18 145.02003:21 145.05:129 145.09352:36 145.10384:92 146.04425:25 146.10635:60 147.02734:41 147.09064:48 147.11716:908 147.16238:21 148.11514:59 148.12288:48 149.13507:290 150.13435:56 151.12245:25 151.14865:162 153.15189:18 158.84943:37 159.10208:33 159.11494:432 159.42546:29 160.11639:67 161.10934:25 161.12553:267 161.13475:1045 161.91533:20 162.13382:106 162.14519:22 163.12373:18 163.1498:428 164.04181:18 164.07306:25 165.15987:63 165.16881:107 168.63449:24 171.50331:25 173.09135:37 173.13275:600 174.13683:38 175.13739:80 175.14941:376 176.14998:81 176.15945:65 177.12213:18 177.16418:146 178.98027:21 179.18286:19 180.18915:21 181.18851:19 184.06244:55 184.07394:130 185.08022:24 185.13403:34 185.51724:24 187.06584:43 187.14841:281 188.15837:76 189.16452:214 190.17361:40 191.18367:73 192.51276:47 192.7057:21 193.18073:23 193.20689:18 195.10574:73 197.59502:19 198.13354:24 199.15041:170 201.13223:24 201.16496:563 201.20171:20 202.16716:104 203.14043:21 203.17986:539 203.95517:27 204.18193:101 205.11404:20 205.19777:20 207.2094:132 208.48953:18 212.99158:21 213.17006:156 214.12256:24 214.16632:50 215.17773:261 215.18988:125 216.18086:44 217.04332:20 217.19504:311 218.2028:27 219.21158:18 221.21581:23 221.88174:23 227.17043:47 227.18701:63 228.17964:19 229.1947:188 229.92674:129 230.19374:22 231.21495:91 233.22827:105 235.08887:21 235.15993:38 235.22992:19 235.2439:25 241.19958:442 242.20367:60 243.18997:41 243.20403:88 243.21507:183 245.2159:52 247.24504:113 249.26137:21 254.19916:24 255.13309:30 255.17607:18 255.19858:48 255.21783:438 256.21313:187 256.2291:107 257.19516:51 257.2301:839 258.21695:23 258.23044:102 258.24332:43 259.22443:33 259.24323:169 260.25583:28 261.20563:25 261.25845:101 262.26086:47 265.25452:18 265.2717:22 266.01736:23 267.17368:30 267.25446:155 267.26645:193 267.27957:146 268.26605:41 269.22363:139 269.26971:18 269.3157:93 270.23001:19 271.21002:33 271.24005:372 271.80032:19 272.24957:123 273.0029:25 273.24893:50 273.27078:23 274.63867:38 275.27734:35 279.16519:19 282.23492:27 283.22638:121 283.24237:430 284.23557:19 284.24948:22 285.19839:21 285.25525:153 285.27277:193 286.26083:20 287.27292:153 288.26221:23 291.23447:22 297.22284:33 297.25134:1113 297.26703:909 298.25739:477 298.2749:89 299.24985:27 299.27432:141 300.28772:20 301.29468:85 303.26392:24 305.2453:21 311.22385:21 311.24326:74 311.27841:143 312.20041:21 312.2757:99 313.29025:72 315.20709:25 315.30859:115 316.30042:25 323.27551:21 325.27917:110 325.29779:246 326.27167:21 327.30414:43 329.25833:19 337.29813:18 339.31006:60 340.31409:18 345.2868:20 353.31238:20 354.30331:20 355.25818:57 355.34653:38 359.3085:20 369.34555:18 369.36115:26 373.2515:20 373.28442:76 383.3634:32 385.07944:20 385.30688:24 391.29846:20 392.29874:20 392.32593:18 393.28964:70 393.3089:29 394.25729:20 395.26575:24 395.30392:266 395.3678:10352 395.48755:81 395.63388:24 395.81714:38 396.06744:26 396.11359:18 396.16757:25 396.29282:18 396.37143:3072 396.7377:35 397.32843:99 397.37976:2590 397.57199:127 397.90497:48 398.30814:18 398.38623:290 398.40179:106 399.38034:111 399.40256:40 400.39044:23 401.10822:29 409.20135:20 409.28522:21 409.29819:55 410.32654:42 411.159:21 411.23923:21 411.29105:277 411.31387:378 412.23874:50 412.31161:89 412.33521:20 413.36298:33 414.38712:18 415.3168:30 423.09335:21 427.30664:80 427.33194:24 428.3049:47 428.32581:44 429.25766:101 429.32126:1172 430.2713:60 430.31961:452 430.34674:57 430.9603:21 431.30539:68 431.32141:64 431.41217:51 446.34604:30 447.3291:23 447.35519:35 451.3804:31 497.40161:18 506.15689:25 521.38434:18 539.41992:24 559.40204:18 562.27374:18 600.52112:18 697.66943:21 715.66345:79 716.66608:44 716.69006:45 717.61841:194 717.66089:93 718.70929:35 719.57733:27 725.66742:20 729.53198:31 729.67023:18 730.51764:21 730.60107:28 730.67743:18 769.65784:43 805.66821:103 806.67651:18 821.59448:22 823.70544:18 824.67126:39 825.68823:43 841.27631:52 841.6601:18 843.69604:18 856.68268:25 857.48492:25 857.53137:22 857.56366:29 857.68634:28 858.50183:55 858.54028:39 858.56885:33 858.737:323	10	4115	5537	5616	PC+	9.81204	4593.45	6091.66	6070.98
3458	5.874	854.686	ST 29:2;O;Hex;FA 18:2	[M+NH4]+		0.25	TRUE	4.93	854.687	C53H88O7	AHexSIS	JCMCKUKETNSEQC-WQWHSKKQNA-N	CCCCC\C=C/C\C=C/CCCCCCCC(=O)OCC1OC(OC2CCC3(C)C4CCC5(C)C(CCC5C4CC=C3C2)C(C)C=CC(CC)C(C)C)C(O)C(O)C1O	Chain resolved	TRUE	TRUE	TRUE		FALSE	null	null	100	95.2	25	73.6	100	330.08	190827_030pp	854.68579:9466 855.68914:8260 856.6925:6888	100.02579:25 107.07805:147 108.04676:54 109.09892:225 113.06383:20 119.09041:20 121.10186:48 125.07827:24 126.00477:26 129.06767:20 131.08365:18 131.09042:36 135.10983:55 135.12535:20 137.12563:20 137.13698:51 139.15063:99 144.89764:30 145.10451:32 145.11365:176 147.11795:83 149.13336:92 151.11345:25 152.46642:19 159.1142:56 160.12337:28 165.09612:85 165.16615:20 171.12036:19 172.84415:18 174.13499:25 177.15947:39 184.01631:29 184.03212:40 184.06628:326 184.07664:317 187.14088:57 187.14871:38 189.17165:64 191.1395:18 199.1525:53 203.17409:71 209.16513:120 213.15468:18 217.15457:24 227.18118:29 232.2175:21 237.14957:19 241.19167:30 241.20232:25 242.19666:28 246.1012:18 251.16144:21 253.21028:19 255.21054:382 255.22697:50 256.2207:93 257.21201:20 257.22662:83 259.20676:31 269.22253:25 283.15237:32 287.25665:24 288.27298:31 289.22018:21 293.26144:19 295.15689:20 297.26093:139 298.25565:32 300.27609:45 303.22528:26 307.259:52 309.21384:21 311.27197:70 311.28857:51 312.26956:20 312.28345:21 313.16843:132 313.28696:30 317.25085:18 317.86099:30 321.21603:31 321.24011:40 323.22952:26 325.24167:19 333.26089:21 347.26355:18 353.2648:93 369.23703:33 371.24408:51 373.27945:21 381.48593:19 387.24008:19 389.23401:33 389.26587:106 390.27338:25 391.43671:27 395.37064:1878 395.64282:36 396.29849:30 396.33121:24 396.37085:487 397.38541:48 405.26053:112 407.27112:289 407.30579:33 408.14911:41 408.28439:41 425.29123:19 467.6879:29 540.29773:65 661.40039:26 683.51471:20 694.67499:24 697.46912:20 819.64099:19 821.67273:24 822.65656:20 822.72266:32 837.67584:29 853.57581:18 854.66351:76 854.70282:134	8	9466	12105	10261	PC+	7.84963	10566.6	13317.6	11092.3
3436	5.411	852.67	ST 29:2;O;Hex;FA 18:3	[M+NH4]+		0.583	TRUE	4.67	852.671	C53H86O7	AHexSIS	DDXQYFMGXLOHIZ-KWWLZGHGNA-N	CC\C=C/C\C=C/C\C=C/CCCCCCCC(=O)OCC1OC(OC2CCC3(C)C4CCC5(C)C(CCC5C4CC=C3C2)C(C)C=CC(CC)C(C)C)C(O)C(O)C1O	Chain resolved	TRUE	TRUE	TRUE		FALSE	null	null	100	97	24.6	74.8	100	184.63	190827_035pp	852.6701:9312 853.67345:11151 854.67681:6745	104.10757:30 107.08691:47 109.0844:23 109.09963:286 111.12265:36 112.11917:71 119.07674:20 119.08707:72 121.10217:34 123.11841:74 123.82616:18 125.00883:29 125.13995:54 129.05791:21 132.08908:33 132.47484:21 133.10207:23 135.11855:79 136.12061:26 138.12753:45 138.13673:31 139.14874:39 140.99173:21 145.10457:22 147.08528:23 147.10837:48 147.11876:235 148.11841:50 149.12352:29 149.13579:85 150.13005:27 151.1487:48 153.17665:18 159.11971:88 161.1355:276 163.14464:50 163.15837:21 165.1635:34 173.09268:18 173.11232:49 173.13562:108 175.07025:41 175.14816:165 177.16238:46 179.0807:32 184.05383:46 184.07611:917 185.05991:20 186.14445:43 187.14725:44 189.15973:25 189.16884:40 191.1897:56 192.54672:18 193.19765:23 199.1591:27 201.17105:31 203.17891:38 204.17853:30 205.19359:20 207.2142:66 211.14401:30 213.15628:21 213.16537:32 214.16403:107 216.18535:19 227.19199:20 229.86198:35 233.23537:58 243.17557:22 243.2099:40 245.23846:61 247.23653:21 253.10905:20 255.21208:123 255.2283:20 256.21204:22 256.91998:21 257.22678:66 257.23898:58 258.24741:20 259.24786:23 261.21579:19 261.26636:65 265.94171:43 269.65991:27 270.2381:18 271.24136:70 271.25955:20 275.25711:50 277.21011:22 280.13382:26 283.25125:97 284.24893:18 285.26004:186 289.229:28 291.24573:30 292.2312:35 297.2525:343 297.2724:161 298.25223:230 298.26987:136 300.28116:69 303.198:20 304.23721:29 311.25494:18 311.27997:77 313.20956:57 313.29343:25 314.27634:20 325.28815:21 351.08209:23 351.22858:69 353.30984:75 369.19446:21 369.25858:72 370.24527:43 387.23856:21 387.25269:18 388.24536:24 394.95526:22 395.19498:20 395.36896:2313 395.41043:30 396.0759:20 396.27753:26 396.37253:797 397.30508:22 397.37323:49 397.39523:43 397.6926:25 398.3775:21 403.49323:20 405.26328:78 406.27209:27 421.25549:27 423.26712:24 425.08795:30 446.72278:20 541.42688:33 625.26117:21 629.22046:18 657.58923:26 682.38409:35 693.44641:20 705.39703:18 733.52423:22 748.56702:27 781.64441:22 783.47284:22 804.76007:23 817.66248:45 844.68994:18 850.67395:19 851.64062:111 851.68439:99 852.69458:161	22	2295	1792	1826	PC+	21.5865	2561.84	1971.51	1973.93
3760	6.879	886.751	ST 29:2;O;Hex;FA 20:0	[M+NH4]+	adduct linked to 3812_[M+2ACN+H]+	0.25	TRUE	6.04	886.749	C55H96O7	AHexSIS	RUCQBZOIQXMULS-UHFFFAOYNA-N	CCCCCCCCCCCCCCCCCCCC(=O)OCC1OC(OC2CCC3(C)C4CCC5(C)C(CCC5C4CC=C3C2)C(C)C=CC(CC)C(C)C)C(O)C(O)C1O	Chain resolved	TRUE	TRUE	TRUE		FALSE	null	null	100	96.2	23.4	74.3	100	429.23	190827_034pp	886.75049:14350 887.75384:10158 888.7572:4168	104.10284:25 107.0833:32 109.10023:197 111.11473:59 111.12547:34 112.11827:22 121.0978:92 123.06107:21 123.11287:96 124.12126:25 125.12482:35 125.13359:152 125.76196:33 126.0528:24 127.02758:170 127.03431:148 135.11378:82 135.11984:137 137.12689:61 139.15123:69 143.17653:29 145.09738:26 147.07201:19 147.11186:79 147.12402:18 149.13518:173 150.13055:22 159.11914:196 159.53833:26 160.11717:22 160.2738:22 161.13049:235 161.14882:61 163.14139:30 163.15167:35 163.62248:24 169.91592:22 173.1214:35 173.13602:173 174.1373:21 175.15321:349 177.16295:65 181.18753:24 184.07301:367 184.6687:22 187.1331:50 187.15221:78 189.15627:27 195.17108:26 197.131:20 198.83609:33 199.05899:18 200.15015:37 201.14938:17 201.16118:61 201.16988:20 202.70671:18 203.17424:19 203.186:44 207.20872:70 209.27682:18 213.15459:19 213.1656:61 215.10411:26 215.17679:116 217.19939:22 219.20779:29 219.21832:24 219.54056:27 220.7888:18 221.21719:34 228.17622:35 229.32735:27 229.41063:19 231.20518:18 233.22789:36 241.18498:45 241.20085:20 242.19638:38 242.20847:23 243.2079:26 243.22145:33 244.22035:24 245.23485:25 247.24376:51 250.31453:23 253.4035:27 255.16983:23 255.21069:156 255.29678:42 256.21463:44 257.16135:37 257.20963:28 257.22641:306 258.22672:37 259.24048:149 261.25723:49 262.26877:38 263.24365:18 264.28134:26 269.22202:20 271.23514:115 271.24872:104 273.25763:18 275.27222:22 276.27295:30 281.66071:24 283.22162:18 283.24832:21 284.24463:21 285.25348:52 285.27045:21 287.27106:28 295.28174:30 295.30051:172 296.25278:23 296.2988:20 297.24738:210 297.26291:442 298.26733:321 298.32559:47 299.24854:33 299.27466:66 311.26834:49 311.28506:194 312.28119:36 313.28616:27 313.30112:32 313.32425:37 314.3002:21 314.3147:40 325.27655:62 325.30167:18 327.59531:22 340.30109:23 353.31732:30 359.54605:24 369.35693:32 394.75418:22 394.819:53 395.19827:49 395.26035:20 395.27881:47 395.36496:3220 395.45773:19 395.67743:18 396.02875:34 396.32925:34 396.36871:1004 397.37381:90 409.84958:38 413.38882:29 435.35681:47 439.33258:105 439.35391:177 449.75555:18 457.27304:24 457.30807:34 457.34464:469 457.3656:100 458.3479:43 458.37674:30 467.37332:19 473.18167:25 484.51334:33 519.21576:25 547.1123:28 547.20941:32 547.24524:60 574.49097:18 582.02588:23 608.23523:20 691.68152:31 702.66406:29 705.63489:24 730.65942:21 743.69299:35 744.50098:19 744.66901:108 745.66626:50 754.63318:24 757.69037:74 758.72235:79 759.68909:20 799.48499:19 802.54877:18 815.72772:29 851.73627:18 869.6864:23 871.55389:23 877.68103:20 884.70325:19 885.72406:18 886.63092:21 886.71436:34 886.74377:44	0	595	683	368	PC+	0	664.181	751.419	397.814
4086	7.37	914.785	ST 29:2;O;Hex;FA 22:0	[M+NH4]+	adduct linked to 4120_[M+H]+	0.583	TRUE	6.57	914.781	C57H100O7	AHexSIS	JEZPHDPYUQKBJL-UHFFFAOYNA-N	CCCCCCCCCCCCCCCCCCCCCC(=O)OCC1OC(OC2CCC3(C)C4CCC5(C)C(CCC5C4CC=C3C2)C(C)C=CC(CC)C(C)C)C(O)C(O)C1O	Chain resolved	TRUE	TRUE	TRUE		FALSE	null	null	100	96.6	22.7	75	100	209.73	190827_033pp	914.78387:11660 915.78722:7980 916.79058:2178	104.54237:18 105.0689:45 109.03663:31 109.10072:36 111.11735:25 119.08296:25 119.09586:38 121.102:37 123.11909:27 125.13322:47 126.80017:22 127.04454:132 129.12207:24 133.10748:25 134.06435:20 135.12152:129 137.12743:54 139.14586:72 140.04794:22 145.10146:67 147.11958:119 148.11839:32 149.13841:22 151.14671:21 151.69212:28 159.11868:316 161.11729:27 161.13524:522 161.16837:21 163.14711:143 165.13512:21 165.16449:29 171.10606:23 173.13107:97 174.14497:24 175.1469:78 175.15718:39 176.15456:24 177.15411:72 179.17732:24 184.07101:72 184.08641:18 185.08569:19 185.12555:33 187.14592:82 189.16853:54 189.21817:30 190.17416:30 191.15999:24 193.19705:23 197.23285:43 199.15195:53 201.1694:79 201.65202:47 203.17938:102 207.25148:21 213.15533:20 213.92896:24 215.1745:76 219.20811:42 229.19908:45 230.20512:18 235.24541:50 241.20029:21 242.19508:18 243.21516:28 245.23067:18 255.19643:140 255.21405:183 257.22589:186 258.23325:19 266.89563:22 269.16779:37 271.23734:217 272.25275:20 273.26196:25 282.96494:20 283.23489:87 283.24585:70 285.25446:51 286.26282:20 297.23782:282 297.2626:526 298.25494:370 298.34601:18 301.76251:20 303.78656:18 305.32892:24 307.16135:40 311.26331:73 311.28757:88 312.28674:21 323.33298:20 324.3483:22 326.30807:22 334.19714:19 384.3483:19 395.12057:42 395.32397:19 395.36551:2591 396.29294:39 396.32526:20 396.37268:844 397.36942:19 398.38712:27 398.43924:21 401.28159:20 417.03592:19 455.367:59 466.99734:28 467.36914:60 468.37387:26 469.38574:27 471.34668:19 485.3848:343 486.39697:199 486.42374:18 531.23737:18 577.23602:23 584.72601:20 598.09064:20 598.20734:18 598.75708:30 615.52258:20 617.23944:18 636.74976:72 637.22113:21 637.25635:23 760.42236:40 771.70703:21 772.69574:34 772.75482:64 773.72443:88 778.86548:20 863.63055:23 879.7287:31 894.53986:18 897.74158:21 913.68243:26 913.7572:18 914.7027:21 914.74451:145 914.84436:24	8	1408	1052	1167	PC+	7.84963	1571.71	1157.38	1261.55
4339	7.814	942.809	ST 29:2;O;Hex;FA 24:0	[M+NH4]+		0.25	TRUE	7.1	942.812	C59H104O7	AHexSIS	QGQTVEPVGMMUNF-UHFFFAOYNA-N	CCCCCCCCCCCCCCCCCCCCCCCC(=O)OCC1OC(OC2CCC3(C)C4CCC5(C)C(CCC5C4CC=C3C2)C(C)C=CC(CC)C(C)C)C(O)C(O)C1O	Chain resolved	TRUE	TRUE	TRUE		FALSE	null	null	100	97.2	28.3	75	100	361.87	190827_033pp	942.81274:8071 943.81609:8629 944.81945:2498	107.06855:33 107.4564:25 109.10694:21 111.11453:18 111.11883:33 121.10192:46 123.11546:56 124.12178:21 127.04369:25 133.10086:30 135.06644:25 135.11676:87 137.13091:34 137.14105:40 138.14037:24 139.1481:67 145.10416:50 147.0826:30 147.1163:158 147.12224:59 148.11694:38 149.13033:20 149.1409:18 151.15152:212 159.11043:39 159.1207:87 160.12457:22 161.13638:246 162.13463:72 163.15758:83 165.14:24 173.13405:42 173.14423:23 175.14439:25 177.09125:25 177.16701:50 184.07503:41 189.15605:67 192.15402:40 193.12643:22 199.14549:27 201.15819:54 203.18211:118 205.18163:20 205.90547:23 206.20277:24 207.20271:18 214.17184:83 215.17877:72 216.1859:24 217.20184:21 218.20238:42 219.21085:47 227.17841:53 229.20045:20 230.20546:20 233.23404:21 233.32796:33 239.69365:49 241.20918:20 243.20427:17 243.21771:51 244.22961:27 245.00075:22 247.23964:60 255.20541:21 255.21751:20 256.22122:28 257.22275:239 258.22318:27 260.23755:18 261.24805:19 269.23627:59 271.23834:52 272.25546:32 273.25848:53 277.28708:20 283.21878:57 283.24341:112 283.26074:28 284.25403:20 285.23645:20 297.255:645 298.24948:20 298.26855:60 299.23715:18 309.26859:39 311.26572:41 311.27747:86 312.2601:21 312.29297:18 313.28952:27 326.28906:26 333.34802:22 339.29117:78 351.35355:89 352.36456:40 369.36154:22 394.10123:20 395.23529:18 395.29868:20 395.31961:46 395.36633:3004 396.19275:20 396.24506:21 396.32578:33 396.37079:1205 397.36176:43 397.37927:97 407.37598:33 409.39294:31 421.7179:27 478.3931:22 487.37909:20 491.38504:20 495.35504:20 495.39349:127 496.37793:27 497.43231:25 498.40265:43 499.40009:21 513.2854:24 513.41309:599 514.41266:146 521.40436:20 539.39539:39 619.2326:24 632.06372:18 799.77448:122 800.38623:24 804.49542:35 907.66602:18 907.78296:22 942.79578:116 942.84174:22	5	739	590	748	PC+	4.90602	824.924	649.103	808.6
1272	3.206	592.457	ST 29:2;O;Hex	[M+NH4]+	adduct linked to 1312_[M+H]+; adduct linked to 5216_[M+H]+	0.5	TRUE	1.6	592.457	C35H58O6	SHex	VWDLOXMZIGUBKM-UHFFFAOYNA-N	CCC(C=CC(C)C1CCC2C3CC=C4CC(CCC4(C)C3CCC12C)OC1OC(CO)C(O)C(O)C1O)C(C)C	Lipid assigned	TRUE	TRUE	TRUE		FALSE	null	null	100	86.8	26.2	70.8	100	400.96	190827_034pp	592.45715:14167 593.4605:15927 594.46386:2774	105.0736:111 106.07513:21 106.62825:21 106.91797:23 107.05334:20 107.08086:90 107.08962:129 108.08817:25 109.08652:28 109.09917:289 109.1073:119 109.30522:27 110.10076:46 111.11991:120 117.04879:20 119.08337:25 120.96782:29 121.10007:238 123.1188:224 124.11784:21 124.1292:161 127.04107:45 128.04021:78 131.08484:62 133.10484:150 134.10898:97 135.11668:350 135.12831:69 136.11328:27 136.13:18 137.13441:176 139.14548:27 139.15295:63 145.07428:31 145.10004:176 145.55751:20 146.11903:28 147.1171:552 148.12022:80 149.10963:36 149.12987:75 149.13501:174 150.13692:89 151.14597:70 151.15355:44 157.09973:33 159.1199:249 160.12068:113 161.13333:838 162.11353:26 162.13614:40 162.1472:38 163.15059:182 164.71147:26 165.16087:20 170.57629:20 173.11485:49 173.1348:564 174.13391:54 174.14444:81 175.1422:334 175.18253:18 176.1396:24 177.1447:27 177.17459:52 177.58655:20 177.6611:78 178.17221:35 178.18214:18 179.17169:22 179.18527:25 180.08823:113 185.13646:37 187.07132:25 187.14479:407 188.14685:24 189.16554:255 191.18149:55 193.19789:54 199.15353:33 200.15199:39 201.13925:38 201.16223:222 202.14749:25 202.16872:46 203.13188:42 203.17256:104 203.18465:110 204.18065:59 205.18706:23 207.19519:26 207.22548:36 210.42984:21 212.66116:24 213.16238:157 215.05565:20 215.17833:107 216.18703:65 219.20944:50 221.22395:25 222.59599:57 225.15337:20 227.15067:25 227.1884:22 229.1851:33 229.19759:111 231.20044:43 231.21205:18 241.20123:188 242.1839:18 243.21646:33 245.21855:19 247.22575:31 247.24289:21 248.2476:23 255.1886:30 255.20256:128 255.21051:338 256.20938:63 257.21204:122 257.22488:185 258.2226:104 261.25458:112 267.01578:21 267.06595:34 269.22842:24 270.21545:26 270.51074:25 271.2392:62 272.24551:22 273.24585:157 279.27463:18 283.24231:206 284.2478:84 285.25766:64 287.2756:55 297.2587:650 298.17694:23 298.25116:33 298.26376:55 299.26999:43 311.271:126 312.2807:32 313.29236:20 315.298:80 325.27338:21 327.29901:25 329.79968:20 339.29846:44 395.1037:19 395.30478:42 395.36438:2749 395.40579:29 396.33636:33 396.36768:654 396.40286:114 397.37311:176 398.34052:24 413.37589:42 589.89734:19	0	5776	4527	5110	PC+	0	6447.58	4980.49	5523.99
428	5.223	698.592	Cer 18:1;3O/22:0;(2OH)	[M+HCOO]-	adduct linked to 468_[M-H]-	0.5	TRUE	4.99	698.594	C40H79NO5	Cer-AP	SUIXAFDIHPOBSV-IMVLJIQENA-N	CCCCCCCCCCCCCCCCCCCCC(O)C(=O)NC(CO)C(O)C(O)CCC\C=C\CCCCCCCCC	Chain resolved	TRUE	TRUE	TRUE		FALSE	null	null	100	99.7	44.9	90	100	107.77	190827_045nn	698.59412:4740 699.59747:3571 700.60083:388	112.21902:17 152.99493:18 192.30676:17 253.23413:34 279.24088:49 309.31189:75 355.32318:21 356.31042:18 377.85245:18 410.36984:19 471.44415:17 652.55872:100 652.60217:59 653.60406:124 654.5943:41	10	214	507	312	PC-	9.86649	229.368	569.606	326.631
506	5.929	728.638	Cer 18:0;3O/24:0;(2OH)	[M+HCOO]-	adduct linked to 551_[M-H]-; similar chromatogram in higher mz_429	0.667	TRUE	5.83	728.641	C42H85NO5	Cer-AP	ZFUXWVVVWGWGPQ-UHFFFAOYNA-N	CCCCCCCCCCCCCCCCCCCCCCC(O)C(=O)NC(CO)C(O)C(O)CCCCCCCCCCCCCC	Chain resolved	TRUE	TRUE	TRUE		FALSE	null	null	100	99.9	63.5	87.5	100	240.96	190827_042nn	728.63831:6177 729.64166:4128 730.64502:571	110.78608:17 111.53802:17 111.94086:17 137.01064:44 144.67255:20 170.99696:17 178.71603:39 246.43173:17 255.23293:19 279.23438:17 289.81659:21 337.34283:18 337.36081:24 350.32703:64 383.35413:57 391.77365:20 424.38113:18 426.39096:50 427.38858:94 438.39288:45 439.40005:25 682.63257:912 683.58545:18 683.64154:65 684.60681:26 684.65228:86 685.6579:28	31	5692	6177	5874	PC-	30.5861	6100.75	6939.75	6149.45
496	5.736	726.625	Cer 18:1;3O/24:0;(2OH)	[M+HCOO]-	adduct linked to 405_[M-H]-; found in higher mz's MsMs_405; similar chromatogram in higher mz_1483	0.75	TRUE	5.5	726.625	C42H83NO5	Cer-AP	BIVGPKIBTGZJJH-ORIPQNMZNA-N	CCCCCCCCCCCCCCCCCCCCCCC(O)C(=O)NC(CO)C(O)C(O)CCC\C=C\CCCCCCCCC	Chain resolved	TRUE	TRUE	TRUE		FALSE	null	null	100	99.7	57.3	93.4	100	762.72	190827_038nn	726.62653:8132 727.62988:6313 728.63324:1905	115.35544:26 115.40157:18 162.33435:18 188.68228:61 192.22612:17 198.37253:86 205.15303:19 223.20973:20 255.23268:17 265.21497:24 266.22449:18 266.24551:20 283.23782:30 333.74197:21 337.35532:40 366.34866:18 382.35172:21 382.3757:18 383.3541:227 384.35739:23 401.31235:34 408.42386:17 411.40128:24 420.38889:21 426.40485:37 438.3869:68 446.01648:17 538.38452:17 606.01093:20 632.59552:40 650.60864:17 680.62305:1210 680.87183:28 681.6272:434 682.61517:64 682.66022:38	6	2868	2312	2441	PC-	5.91989	3073.95	2597.49	2555.47
460	6.18	712.645	Cer 18:0;3O/24:0	[M+HCOO]-	adduct linked to 509_[2M+FA-H]-; adduct linked to 441_[M+Hac-H]-	0.75	TRUE	6.16	712.646	C42H85NO4	Cer-NP	ZESJDNWGTANZCC-UHFFFAOYNA-N	CCCCCCCCCCCCCCCCCCCCCCCC(=O)NC(CO)C(O)C(O)CCCCCCCCCCCCCC	Chain resolved	TRUE	TRUE	TRUE		FALSE	null	null	100	100	53	86.1	100	222.47	190827_042nn	712.64575:10662 713.6491:5749 714.65246:1217	100.0423:25 101.02493:38 119.93182:22 226.15169:19 248.23369:26 250.26878:25 251.22746:29 255.23801:39 267.23196:430 267.28201:22 268.23807:99 279.23846:17 280.43185:20 316.27728:21 349.36279:41 350.33926:19 361.10043:25 366.36917:86 367.35818:319 367.45389:20 368.34625:20 378.36456:21 380.38837:28 382.36661:18 392.38864:60 393.39789:53 403.19962:17 408.3877:101 409.38098:70 410.4014:484 411.3808:40 411.41003:91 412.39764:23 413.25107:21 422.40356:276 423.40457:94 534.72321:26 630.64911:18 631.63397:183 632.61578:18 634.62445:89 636.6449:17 648.63416:67 649.61676:50 666.64197:1972 667.64209:1147 668.6474:138 712.63434:19	28	11184	10662	11278	PC-	27.6262	11987.1	11978.6	11806.9
453	5.981	710.628	Cer 18:1;3O/24:0	[M+HCOO]-	adduct linked to 501_[M-H]-; similar chromatogram in higher mz_434	0.75	TRUE	5.84	710.63	C42H83NO4	Cer-NP	WLPNRZCQBKEKIH-SJCQXOIGNA-N	CCCCCCCCCCCCCCCCCCCCCCCC(=O)NC(CO)C(O)C(O)CCC\C=C\CCCCCCCCC	Chain resolved	TRUE	TRUE	TRUE		FALSE	null	null	100	99.9	58.3	90.3	100	315.01	190827_045nn	710.63025:11363 711.6336:8914 712.63696:2328	101.43134:84 113.13591:18 114.17749:128 131.82961:27 152.99261:24 153.00278:19 162.8967:32 171.547:17 176.83394:23 177.13399:28 223.19977:36 235.23213:18 253.21494:18 264.18958:18 265.21799:538 266.21661:46 267.22495:17 277.20334:31 280.23187:17 297.25809:18 343.48773:23 349.35477:22 366.37405:224 367.34674:151 367.36609:347 367.43069:31 368.36591:273 380.39368:23 381.40042:20 392.34515:24 392.39413:196 393.38208:21 394.37674:30 404.39136:20 407.37039:58 408.10571:23 408.38757:275 409.38956:97 410.37418:155 410.40128:704 411.39136:470 411.41504:235 419.44702:18 422.4021:724 422.43619:86 422.46588:38 423.40936:356 430.39563:18 433.3775:17 512.47723:50 599.58868:20 614.57501:18 628.60742:72 632.08112:18 632.60651:55 633.57153:28 633.81244:20 635.60931:17 642.84863:20 646.63489:23 646.66418:24 650.78436:18 653.04944:36 664.62714:2985 665.52246:42 665.62842:1243 666.63049:397 667.63257:59	13	699	577	632	PC-	12.8264	749.196	648.249	661.637
1327	4.348	963.623	DGDG 16:0_18:1	[M+HCOO]-	adduct linked to 1362_[M-H]-	0.75	TRUE	4.29	963.626	C49H90O15	DGDG	JRCZTCGPEBCBPF-ZCXUNETKNA-N	CCCCCCCCCCCCCCCC(=O)OCC(COC1OC(COC2OC(CO)C(O)C(O)C2O)C(O)C(O)C1O)OC(=O)CCCCCCC\C=C/CCCCCCCC	Chain resolved	TRUE	TRUE	TRUE		FALSE	null	null	100	100	64.1	96.8	100	633.74	190827_039nn	963.62604:11937 964.62939:16282 965.63275:4974	101.02831:137 107.03743:27 113.02264:173 113.37389:30 119.03423:30 125.02677:107 126.03112:47 129.01465:59 131.03545:27 132.04253:21 134.056:34 143.03633:122 145.03636:20 157.06699:38 158.97208:26 161.0419:77 166.02554:27 167.02603:25 167.03694:20 179.05182:352 180.05074:50 180.06682:33 181.05515:19 185.0407:20 193.04019:20 199.05331:49 200.13524:18 202.90398:69 204.05127:19 217.07687:38 218.0723:24 219.06195:31 221.06345:58 230.076:18 235.08154:368 236.08792:47 245.06679:45 253.09348:44 255.23308:1926 256.23621:425 259.07489:62 259.0863:27 260.08755:17 263.48642:22 269.23257:36 269.2485:48 277.07825:20 280.13861:30 281.08978:52 281.24637:2966 282.25253:713 283.24426:17 284.24207:50 284.30817:189 284.40942:57 287.08188:115 288.07925:17 290.04391:19 297.23929:49 301.08612:102 305.05164:20 305.0881:101 306.11572:59 306.25226:50 319.1113:18 320.33041:23 323.099:92 324.0932:19 325.10306:45 341.11786:20 349.11209:50 357.98135:17 361.10693:18 362.11737:18 372.63855:38 379.12372:1406 380.13324:277 381.13354:99 392.14844:17 396.15103:18 397.13403:2669 397.73706:18 398.09918:77 398.13702:435 399.14719:26 407.2486:20 415.14685:591 416.15042:105 417.2908:18 455.14935:18 459.27902:44 467.30466:35 476.80475:18 478.99231:22 485.30554:38 491.06979:19 513.62091:26 520.18585:17 541.9762:30 551.32983:23 560.94128:17 567.005:51 569.32343:20 569.37567:44 633.34363:18 635.36414:1739 636.35846:210 637.30334:18 637.37158:94 640.57599:49 653.37671:672 654.38495:235 655.36676:19 659.37244:19 661.37354:1185 661.53058:28 661.93469:23 662.35626:238 662.40302:134 663.36237:19 663.40558:79 679.3927:455 680.38519:139 680.41876:59 681.22498:27 681.37323:40 688.1405:17 759.37976:23 788.62421:17 860.53693:45 883.4718:19 903.49054:21 917.62012:2398 918.4129:24 918.44043:55 918.62329:1157 918.72961:33 919.62799:479 920.0636:64 920.61652:18 922.90887:17 931.57867:22 961.64856:40 962.58899:71 963.61163:308	0	13785	13168	14466	PC-	0	14774.9	14794	15144.4
1324	4.106	961.608	DGDG 16:0_18:2	[M+HCOO]-	adduct linked to 1355_[M-H]-	0.75	TRUE	4.03	961.611	C49H88O15	DGDG	QZXMUPATKGLZAP-BCTRXSSUNA-N	CCCCCCCCCCCCCCCC(=O)OCC(COC1OC(COC2OC(CO)C(O)C(O)C2O)C(O)C(O)C1O)OC(=O)CCCCCCC\C=C/C\C=C/CCCCC	Chain resolved	TRUE	TRUE	TRUE		FALSE	null	null	100	100	65.8	96	100	1299.7	190827_044nn	961.61041:20692 962.61376:31456 963.61712:9842	101.01117:56 101.02219:132 101.02905:152 101.45216:27 106.72221:17 107.02912:30 113.02457:342 114.02743:76 115.03676:19 116.13821:19 119.03687:148 119.54154:21 120.65921:18 122.78984:48 123.04391:54 125.02373:247 125.04984:59 129.77744:25 131.03383:126 133.04111:64 134.22015:17 138.15425:23 139.03912:17 139.90308:105 141.01752:20 141.05571:25 143.0332:212 143.3954:17 145.04417:107 147.22223:18 156.80058:17 161.03859:168 161.0477:165 162.0452:34 165.04535:26 167.04353:45 167.92198:17 171.0244:17 179.05745:395 180.05598:20 199.05624:80 200.03166:36 203.9938:23 211.25726:57 217.0686:144 220.7822:45 221.06763:74 223.12057:24 234.06628:18 235.08522:776 236.09062:38 236.10735:25 237.06607:22 239.06024:23 245.06111:62 245.80948:18 248.07562:17 250.28459:34 251.06064:36 253.09528:201 254.81206:35 255.15976:24 255.2318:4590 255.36107:34 255.75829:29 256.23962:515 256.33762:56 259.05161:17 259.07925:254 260.63684:23 263.07666:94 263.1835:30 266.90353:59 269.06741:37 276.73465:19 276.81592:25 279.23297:5912 279.29349:101 280.23407:1150 280.39014:93 281.23608:137 282.26959:23 283.08463:41 287.07626:184 287.1098:21 287.19751:17 288.07626:66 288.09125:56 289.08829:29 294.0968:49 295.7085:35 297.24408:66 301.08563:19 303.07031:27 305.08429:216 307.07767:55 308.00809:17 317.07877:17 318.88434:22 319.09079:18 322.25211:20 323.07718:20 323.10034:39 324.09225:59 339.14844:20 347.14294:23 348.70728:30 352.25317:70 361.11359:234 371.85172:28 379.08472:108 379.12454:2645 379.21237:29 379.84726:17 380.12769:302 380.19861:42 381.26627:19 390.31494:40 394.96396:18 395.8786:24 396.76477:19 397.13486:6133 398.13739:990 398.21268:18 398.28894:196 398.34116:55 398.71805:17 399.13663:282 399.27261:25 404.41028:19 413.15134:22 415.14612:1113 416.14886:212 417.15533:43 423.29065:22 429.44373:18 430.77322:36 440.63281:53 441.27902:19 453.86447:17 459.29654:38 460.29474:22 461.98236:24 466.07339:25 473.29654:17 475.84198:17 498.32153:34 513.28583:18 523.91943:30 525.31494:29 531.42352:51 540.16473:17 540.69299:39 542.43152:18 543.3103:25 549.28796:18 567.33124:36 569.33307:18 571.81317:19 634.93622:20 635.37048:1809 636.36011:435 637.35583:189 649.25555:33 651.96082:250 652.02832:18 652.09357:17 653.37305:958 653.46002:17 653.73901:76 654.37317:396 655.35223:43 655.40942:18 655.4801:30 655.53369:56 659.36548:1821 660.36548:634 661.37634:95 677.34637:229 677.38007:508 678.37402:136 678.41583:53 679.39709:183 697.96765:28 760.6991:20 809.71161:19 842.19495:17 914.47614:36 915.60095:4008 916.6087:2150 917.05945:20 917.62524:454 919.79803:18 931.54376:18 961.5636:22 961.62543:109	8	39698	41212	36898	PC-	7.89319	42548.7	46301	38628.3
1319	3.897	959.59	DGDG 16:0_18:3	[M+HCOO]-	adduct linked to 1194_[M+CH3COONa-H]-; adduct linked to 1347_[M-H]-	0.75	TRUE	3.77	959.595	C49H86O15	DGDG	WVWINZZVFAFVMJ-SVNQLWEDNA-N	CCCCCCCCCCCCCCCC(=O)OCC(COC1OC(COC2OC(CO)C(O)C(O)C2O)C(O)C(O)C1O)OC(=O)CCCCCCC\C=C/C\C=C/C\C=C/CC	Chain resolved	TRUE	TRUE	TRUE		FALSE	null	null	100	99.9	65.4	96.6	100	1825.4	190827_045nn	959.59485:41159 960.5982:58425 961.60156:20025	101.02505:843 101.58006:17 106.13051:18 113.02351:551 113.37222:17 115.03993:89 119.03267:135 121.02058:27 125.02339:570 126.02566:19 130.88486:27 131.03015:18 131.03888:21 135.82959:17 143.03726:262 143.10703:38 145.05144:54 145.11322:49 145.16492:128 146.30637:25 149.02194:23 149.04298:61 149.53767:34 151.93349:18 152.98999:36 153.01616:47 159.03458:33 159.2908:28 161.045:804 161.70189:20 162.05339:41 162.54599:20 163.04614:45 167.02434:32 167.04144:124 175.06802:22 175.55521:55 179.03996:134 179.05598:925 180.06038:67 181.04309:53 182.14001:18 185.04688:59 188.51199:19 191.0388:34 199.05908:113 199.07277:105 209.04942:27 211.0591:18 214.21135:44 215.05588:19 217.06508:298 217.0862:82 221.06863:231 222.07477:19 227.05028:26 230.61006:18 235.0825:1470 235.15082:23 236.0894:280 239.09538:17 240.02892:18 241.06862:34 241.37666:23 245.07056:252 245.22749:20 245.40717:32 250.78026:18 250.84195:23 253.08783:129 253.20457:38 254.22545:18 255.09853:23 255.18134:17 255.2319:8874 255.30457:18 255.79124:25 256.23749:1679 256.31042:29 256.41299:58 257.24368:64 258.86807:21 259.07791:268 260.07446:20 260.46854:27 260.5192:18 261.1835:25 261.34283:47 263.0766:137 266.42593:34 269.06387:28 269.08307:54 269.23761:64 269.25607:20 272.48151:70 272.49957:17 273.22128:30 275.19232:19 276.65613:17 277.09229:19 277.13898:25 277.2175:12464 277.27686:98 277.30685:104 277.50061:21 277.61823:20 278.22101:1873 278.64359:82 279.22479:226 280.21918:27 281.18018:17 283.07947:57 283.81485:20 286.05615:20 287.07507:648 288.06445:30 288.08249:47 291.2457:61 292.22705:57 293.09421:25 297.24661:189 298.20679:48 301.09283:172 302.11264:26 303.09027:57 305.08749:984 306.09183:18 308.25995:20 309.24335:24 316.98291:25 319.10068:128 319.22607:90 320.23682:33 322.00211:20 323.08771:173 323.10428:148 324.11044:35 338.65903:21 339.24536:28 339.66367:40 341.11465:129 343.91022:22 345.26111:34 361.0954:123 361.11652:271 361.23666:65 363.02005:23 378.17322:18 379.07758:20 379.12579:5498 379.19302:33 379.22815:17 379.28818:71 380.12714:916 381.12531:157 382.27127:20 383.54803:24 387.88016:43 389.70309:19 396.33371:18 396.41977:35 396.87622:20 396.90042:27 397.13477:12285 397.20612:17 397.29532:18 397.521:17 397.61575:18 398.13928:2048 398.50726:22 398.535:17 399.13947:244 400.28088:34 400.30505:22 402.45755:27 406.4119:31 410.22256:114 414.70224:20 415.14594:2148 415.26556:46 416.14706:412 416.19574:33 416.24084:27 417.15338:91 417.30591:32 418.03055:63 419.0957:17 438.96182:56 439.23218:17 441.3775:43 441.50049:28 450.94226:20 459.29437:167 459.52643:23 473.25381:26 473.31015:37 473.35608:28 481.27887:23 483.30048:19 495.28934:36 500.2182:48 521.52942:21 525.30255:107 543.33594:128 543.3728:30 544.32611:26 548.27789:24 554.2077:20 565.30426:166 566.30591:31 566.6665:65 567.31757:26 579.33704:21 583.31189:19 590.75543:26 596.46729:17 617.60718:77 635.36517:5044 635.6322:132 636.36353:1540 636.89948:18 637.36432:190 644.96686:43 651.39868:47 653.37866:3464 653.47687:23 653.55017:17 654.38129:938 655.38916:115 655.99951:90 656.30347:49 656.72974:29 657.26495:38 657.34949:3831 657.56952:42 658.26276:44 658.35791:1405 658.55859:19 658.91675:17 659.362:371 660.57294:24 660.84747:117 667.19354:17 668.25012:20 675.35748:1455 675.5827:17 675.88837:17 676.36566:486 677.34558:248 677.40887:18 678.51007:33 689.93488:18 697.10571:22 698.90167:26 752.56317:34 780.39557:33 793.20569:17 846.27856:17 871.30414:25 873.26697:24 899.42059:30 908.03577:17 912.81488:18 913.44867:24 913.58917:9257 914.07294:20 914.20801:17 914.59296:5022 914.74426:141 915.32532:161 915.59497:1563 916.59094:94 916.65912:43 918.88593:22 919.97217:17 958.66895:19 959.59363:438	7	39526	37761	39259	PC-	6.90654	42364.4	42423.8	41100
1315	3.674	957.579	DGDG 16:1_18:3	[M+HCOO]-		0.75	TRUE	3.44	957.579	C49H84O15	DGDG	MHPLFRBUCCWBIP-MVXJGUQMNA-N	CCCCCC\C=C/CCCCCCCC(=O)OCC(COC1OC(COC2OC(CO)C(O)C(O)C2O)C(O)C(O)C1O)OC(=O)CCCCCCC\C=C/C\C=C/C\C=C/CC	Chain resolved	TRUE	TRUE	TRUE		FALSE	null	null	100	99.7	53.7	92.7	100	121.58	190827_046nn	957.57928:3337 958.58263:3490 959.58599:802	101.02232:107 119.0284:24 125.02203:24 125.02988:19 143.03363:38 161.04434:106 167.03217:59 179.05632:204 180.06369:123 191.03827:23 193.07086:20 210.382:23 235.08606:85 249.19162:21 251.20505:123 252.19461:94 253.21954:236 254.20985:38 259.06763:21 261.04791:19 273.20419:19 277.18155:33 277.21826:517 278.20959:47 278.22589:120 279.23056:365 280.24979:26 287.08154:22 305.06985:25 323.10864:41 341.1008:19 361.104:36 362.11166:43 379.12143:338 380.13727:63 397.13367:754 415.14093:56 416.14847:24 430.75336:17 477.1163:17 525.15912:17 631.36121:49 633.32678:137 634.35291:53 638.16364:18 651.35388:99 652.39307:17 657.36566:155 657.4408:31 658.36945:47 659.37225:20 660.39185:127 675.25946:17 675.34912:59 677.3797:37 678.37665:17 731.53442:24 751.52405:20 857.49072:17 911.57941:641 912.08905:24 912.57996:167 913.58826:84 956.5473:35 957.37164:20 957.60614:28	0	1384	1178	1286	PC-	0	1483.39	1323.46	1346.31
1311	3.489	955.561	DGDG 16:2_18:3	[M+HCOO]-		0.5	TRUE	3.18	955.564	C49H82O15	DGDG	LEABKTOLCPVZJR-NOGDRUJUNA-N	CCC\C=C/C\C=C/CCCCCCCC(=O)OCC(COC1OC(COC2OC(CO)C(O)C(O)C2O)C(O)C(O)C1O)OC(=O)CCCCCCC\C=C/C\C=C/C\C=C/CC	Chain resolved	TRUE	TRUE	TRUE		FALSE	null	null	100	99.5	63.6	96.1	100	593.77	190827_044nn	955.5611:15706 956.56445:19978 957.56781:7106	101.01969:75 101.02715:67 113.02039:102 113.11777:35 114.02155:20 116.00967:66 116.479:28 119.03471:134 125.01936:114 126.02146:22 129.01979:18 130.50967:22 131.03638:87 136.76936:27 137.01901:45 143.03438:120 143.04234:64 144.1804:42 149.04376:44 150.91832:26 158.18436:19 161.04776:299 162.04625:55 167.03381:19 171.02321:54 179.02834:26 179.05745:343 179.17694:21 180.06207:19 181.04901:55 185.04408:24 185.66827:21 197.04143:19 197.0762:20 199.05475:44 199.07658:21 206.55579:21 211.06029:49 215.05898:35 217.06935:80 219.04721:19 221.06633:104 222.04765:30 227.07494:30 233.19592:21 235.08424:510 236.09399:30 249.18774:283 249.20523:61 250.19858:18 251.07698:24 251.19968:3597 251.32687:17 251.36258:22 252.19998:549 252.52525:38 253.08873:127 254.09819:61 257.6485:20 259.07236:18 259.09647:42 263.08545:52 265.21326:72 273.22577:48 274.76987:25 277.0957:35 277.17557:34 277.21698:3379 278.2178:520 279.11359:21 279.23242:280 280.23337:101 287.07797:108 293.21786:139 295.07895:59 296.22696:17 300.58499:28 301.07834:25 301.10193:115 301.22382:44 305.09137:309 305.61859:17 306.1055:39 317.32159:25 322.6723:17 323.10419:88 334.90317:17 342.2142:21 367.25186:20 370.71899:18 379.12506:1876 379.29233:34 380.12439:217 381.13065:28 395.66385:20 396.51181:23 397.13489:3610 397.24622:88 398.12592:308 398.14929:281 398.97766:21 399.13828:90 400.12543:88 415.14343:795 415.18475:29 416.13821:35 452.44888:21 487.29568:19 495.28314:18 512.32764:26 513.3139:21 538.69592:33 539.30853:18 540.99445:27 547.2912:25 566.30994:68 569.02588:22 601.32043:31 608.76508:17 629.30908:39 630.32709:44 631.33752:818 632.3382:181 633.34503:64 633.62738:20 645.75464:22 647.31586:34 648.32153:32 649.34009:642 650.34393:186 657.34845:1327 658.35126:410 658.40033:46 658.49615:21 659.36859:210 659.41718:85 659.47162:55 660.34802:22 661.34131:18 664.01312:18 669.74658:43 675.36884:446 676.13733:17 676.27777:22 676.37323:234 676.42413:19 677.32953:29 677.38324:86 678.39294:34 679.84937:21 687.48358:24 850.99243:24 857.78326:30 902.40668:17 909.55481:1948 910.16681:43 910.55658:1068 911.56165:301 929.55121:20 955.3905:34 955.52478:63 955.58221:25	0	161	455	370	PC-	0	172.562	511.184	387.351
1349	4.095	973.606	DGDG 17:0_18:3	[M+HCOO]-		0.25	TRUE	4.03	973.611	C50H88O15	DGDG	PUNVOFSUTXXFBB-JTBMWNAQNA-N	CCCCCCCCCCCCCCCCC(=O)OCC(COC1OC(COC2OC(CO)C(O)C(O)C2O)C(O)C(O)C1O)OC(=O)CCCCCCC\C=C/C\C=C/C\C=C/CC	Chain resolved	TRUE	TRUE	TRUE		FALSE	null	null	100	100	61.7	95.6	100	156.3	190827_043nn	973.61133:3057 974.61468:2743 975.61804:2412	101.02457:18 106.36835:27 106.48512:17 113.02569:51 125.01791:20 125.02708:23 127.9423:17 131.03426:17 141.0939:30 143.03481:17 155.72212:17 161.04411:37 163.1971:17 179.04926:115 179.06255:73 185.7596:20 189.07794:21 190.93843:61 235.0822:176 236.08775:21 255.22562:51 259.08377:73 263.76944:17 268.23053:17 269.24234:548 270.25134:20 271.25986:19 277.18329:20 277.21271:940 278.21222:72 278.224:28 281.24359:34 283.27042:52 305.09177:89 307.0921:29 311.26401:37 361.11163:27 371.2695:34 379.11987:432 380.12946:23 397.05957:31 397.13635:931 397.26001:99 397.33743:81 398.15079:147 398.53894:17 415.13919:346 416.15588:20 446.96973:38 475.31421:17 492.33813:18 499.16696:21 534.83002:22 635.37982:23 649.37921:318 650.36542:41 650.41504:20 651.37604:28 657.3468:125 658.35602:82 659.35303:20 659.96057:17 667.39313:140 669.42676:26 675.36487:164 676.35956:30 895.88916:17 911.62445:35 927.59918:728 928.60767:334 929.59308:155 973.56366:21 973.6167:42	6	3117	3611	3057	PC-	5.91989	3340.83	4056.89	3200.35
1386	4.461	989.637	DGDG 18:0_18:2	[M+HCOO]-		0.75	TRUE	4.55	989.642	C51H92O15	DGDG	LPBAMPCYPXNOQL-MLWYYCKJNA-N	CCCCCCCCCCCCCCCCCC(=O)OCC(COC1OC(COC2OC(CO)C(O)C(O)C2O)C(O)C(O)C1O)OC(=O)CCCCCCC\C=C/C\C=C/CCCCC	Chain resolved	TRUE	TRUE	TRUE		FALSE	null	null	100	99.9	42.3	92	100	144.72	190827_046nn	989.63678:4907 990.64013:4527 991.64349:2129	101.02437:74 113.02438:73 121.17181:21 140.75558:18 143.04173:98 161.04369:39 161.05235:37 161.1707:24 167.02969:35 173.04523:17 179.06268:18 185.04031:25 208.53166:18 227.05185:19 235.08037:156 235.09009:69 236.09457:22 253.09216:23 259.0842:21 266.19189:25 279.23218:1070 279.30823:25 280.23523:156 281.25259:185 283.25851:500 283.28873:77 284.26331:245 287.07697:135 301.08646:22 305.10196:35 307.25293:36 321.24054:17 339.45679:26 361.10278:43 379.12341:591 380.12723:42 381.13031:20 397.1293:1135 398.13193:201 412.35059:17 415.14639:137 519.35577:19 540.16003:81 541.1698:23 551.20593:51 553.2149:18 555.15759:39 555.19794:65 556.18341:115 567.2038:20 572.66046:42 626.17578:23 627.20831:114 628.23535:144 641.1637:25 659.30383:70 659.36316:108 659.83575:18 660.35742:55 661.36884:55 663.38361:365 663.62866:59 664.39246:82 665.40588:18 677.35358:48 677.39459:110 679.3869:24 681.32581:39 681.41638:128 681.48077:47 682.35913:20 682.40436:19 683.40912:37 745.93286:18 905.49078:51 905.55493:38 906.51831:215 932.51678:22 933.53992:24 943.63446:1207 944.52631:21 944.6319:603 944.73145:18 944.83044:27 945.63135:68 946.52759:349 947.52533:130 948.50592:53 989.54382:569 989.62219:90	6	3294	3205	3440	PC-	5.91989	3530.54	3600.76	3601.31
1377	4.258	987.626	DGDG 18:0_18:3	[M+HCOO]-	adduct linked to 1415_[M-H]-	0.75	TRUE	4.29	987.626	C51H90O15	DGDG	PPVUDDOGWKXFPF-HLMRNWPHNA-N	CCCCCCCCCCCCCCCCCC(=O)OCC(COC1OC(COC2OC(CO)C(O)C(O)C2O)C(O)C(O)C1O)OC(=O)CCCCCCC\C=C/C\C=C/C\C=C/CC	Chain resolved	TRUE	TRUE	TRUE		FALSE	null	null	100	100	63.4	97.3	100	518.89	190827_042nn	987.6239:15977 988.62725:16776 989.63061:5610	101.02242:174 113.02335:203 119.03304:43 120.03572:18 125.02496:197 126.02972:34 133.05074:60 137.06859:26 143.04033:82 161.04755:186 162.04997:72 164.32353:20 168.11775:18 175.05919:20 178.01619:17 179.05942:378 181.05568:17 185.0417:23 188.8248:23 190.03238:32 205.06863:24 208.57935:18 217.06955:61 221.06155:31 221.08047:17 227.06136:38 235.08028:353 235.42914:79 236.07603:73 237.02472:38 238.63127:101 245.06668:18 246.95515:20 253.08997:21 259.06781:31 259.07733:93 260.07538:18 263.08084:67 269.06696:29 272.94931:18 277.17014:25 277.21368:3197 277.28299:122 277.33704:18 278.18585:32 278.22122:459 279.13556:19 279.23376:58 279.89105:24 282.25815:20 283.26468:2996 283.31387:20 283.3891:18 284.26801:538 284.35046:20 284.48154:21 285.28137:39 285.81662:19 286.83716:18 287.07489:113 287.09485:44 289.07153:17 297.26553:65 297.28665:18 298.16333:18 301.04388:20 301.09479:62 305.08746:258 319.21466:18 323.08932:151 325.26456:33 332.16385:18 338.64905:23 340.61911:17 341.11887:23 348.4317:17 350.63153:29 361.11334:35 374.30078:61 379.12494:2162 380.12265:316 384.3302:36 396.6022:75 397.13458:3737 397.21817:30 398.11758:171 398.14011:268 398.30173:22 399.13782:145 411.48587:21 415.09375:17 415.14157:302 415.17145:49 416.15015:90 416.40625:20 417.13226:18 452.47092:20 485.03033:17 487.27747:20 487.3176:18 495.30136:22 500.17377:34 501.3468:121 520.80115:72 529.14117:39 529.35016:17 547.28821:29 571.20349:17 572.33789:18 572.38043:17 591.18927:20 613.60266:28 647.21613:35 655.28363:21 656.07233:17 657.34198:1042 658.3421:415 658.40607:20 658.72827:18 659.31818:19 659.4281:27 663.39209:1057 663.8288:123 664.39502:373 665.14417:17 665.39301:128 665.43567:58 675.3562:483 676.36084:206 676.4223:17 677.34918:19 678.37451:20 681.40448:1227 681.87787:20 681.97266:28 682.41821:314 683.41602:64 683.63574:17 847.63672:17 920.96393:26 941.35883:26 941.47583:39 941.62048:2563 942.61829:1268 942.78528:44 943.0733:24 943.62103:582 943.70496:39 943.97589:17 944.51581:18 987.52521:30 987.61377:180 987.89056:21	8	16614	15977	15839	PC-	7.89319	17807.1	17949.9	16581.7
1374	3.948	985.61	DGDG 18:1_18:3	[M+HCOO]-		0.75	TRUE	3.96	985.611	C51H88O15	DGDG	OTTULVKDNCZNKY-XEKZTXPJNA-N	CCCCCCCC\C=C/CCCCCCCC(=O)OCC(COC1OC(COC2OC(CO)C(O)C(O)C2O)C(O)C(O)C1O)OC(=O)CCCCCCC\C=C/C\C=C/C\C=C/CC	Chain resolved	TRUE	TRUE	TRUE		FALSE	null	null	100	100	56.7	95.1	100	236.12	190827_039nn	985.6095:3445 986.61285:4480 987.61621:1428	101.02142:24 125.0267:17 179.05965:26 203.05438:21 213.39969:17 235.09099:17 277.18015:24 277.21997:248 278.22183:17 279.23416:263 280.23102:58 280.40665:17 281.21481:25 281.24948:138 281.83533:31 282.24438:18 284.18341:19 367.67654:17 379.12384:253 381.12994:17 397.12973:616 398.13419:76 415.14743:58 416.76553:17 434.5336:17 550.32965:24 657.35236:189 658.3089:24 658.35205:58 659.367:128 660.35645:17 661.38147:250 662.38348:19 675.3656:41 676.38501:17 677.36017:18 679.39587:113 680.40747:49 929.34436:21 933.18549:20 939.60004:340 939.69336:21 940.59338:223 940.63318:80 940.97729:22 941.57483:18 941.64288:17 985.61499:19	8	6469	6321	6995	PC-	7.89319	6933.54	7101.53	7323.02
1370	3.748	983.593	DGDG 18:2_18:3	[M+HCOO]-		0.333	TRUE	3.7	983.595	C51H86O15	DGDG	GKSHYDZIFVNLSS-DYXXURTGNA-N	CCCCC\C=C/C\C=C/CCCCCCCC(=O)OCC(COC1OC(COC2OC(CO)C(O)C(O)C2O)C(O)C(O)C1O)OC(=O)CCCCCCC\C=C/C\C=C/C\C=C/CC	Chain resolved	TRUE	TRUE	TRUE		FALSE	null	null	100	100	65	96.2	100	763.18	190827_042nn	983.59344:17578 984.59679:25856 985.60015:9595	101.02423:237 111.01074:24 113.02264:136 113.02791:55 119.03213:38 120.03477:17 123.95441:20 125.02803:131 126.02131:29 126.03162:39 131.03516:52 131.65872:17 139.04083:43 143.03566:245 145.03645:19 149.04004:43 152.74216:36 161.04797:281 165.01347:17 166.05147:18 169.03943:18 171.0294:37 179.05412:357 185.05141:25 189.04034:18 194.92935:20 199.0546:43 199.0712:17 208.05179:17 216.07854:17 216.81117:23 217.06183:45 217.08051:102 219.04672:22 221.06116:38 221.07339:43 223.11307:21 235.07756:224 235.09457:239 236.08302:41 237.09692:31 239.35451:39 246.07495:60 253.19025:23 253.24292:23 254.09271:47 255.87411:18 259.08725:94 259.2132:48 260.07492:20 261.23199:36 261.99249:32 263.08463:109 267.62869:50 273.21732:17 277.14209:58 277.21564:3515 277.28989:17 277.40323:42 277.96219:20 278.16721:25 278.21985:681 278.37216:40 278.38953:17 279.233:3959 279.44687:38 279.87457:34 280.23099:1324 280.40887:24 281.23492:60 287.07846:112 288.08682:19 289.08078:61 293.23752:18 301.09103:53 302.21094:21 305.07898:55 305.09219:145 320.23642:42 321.24072:24 323.09763:54 324.0914:38 333.24747:33 334.96265:21 341.09256:70 349.24084:24 360.76334:19 361.12112:217 362.1228:21 378.80505:20 379.12665:1782 379.26138:21 379.4433:36 380.12479:310 380.68982:17 381.13058:17 381.95071:20 397.133:4414 397.19873:25 398.13922:844 399.13574:229 407.22998:25 415.12665:287 415.14862:294 416.15091:67 431.59457:27 441.30774:21 460.19257:17 481.29446:116 495.28375:20 496.28702:17 497.30884:36 497.32886:17 498.30768:20 498.3313:29 525.10559:20 547.27448:21 550.29553:24 556.8465:20 566.24664:18 567.33032:37 568.3161:17 569.32788:25 633.21753:17 642.3681:38 657.34967:1311 658.30243:69 658.36279:275 659.36261:1549 659.43719:20 660.36151:632 661.36633:86 661.41278:25 674.60815:19 675.36511:458 676.27142:22 676.35999:319 676.41833:26 677.37476:1202 677.54846:23 677.73462:18 678.37805:208 679.36139:38 679.39648:33 732.3634:17 824.34363:21 937.35535:19 937.58704:3139 937.79236:18 938.46729:38 938.59198:1531 939.59595:398 939.67841:21 940.59479:75 983.51569:165 983.60669:124	0	17311	17578	16744	PC-	0	18554.1	19748.6	17529.2
1364	3.568	981.577	DGDG 18:3_18:3	[M+HCOO]-	adduct linked to 1239_[M+K-2H]-; adduct linked to 1396_[M+C2H3N+Na-2H]-	0.75	TRUE	3.44	981.579	C51H84O15	DGDG	KDYAPQVYJXUQNY-YTWBPVBXNA-N	CC\C=C/C\C=C/C\C=C/CCCCCCCC(=O)OCC(COC1OC(COC2OC(CO)C(O)C(O)C2O)C(O)C(O)C1O)OC(=O)CCCCCCC\C=C/C\C=C/C\C=C/CC	Chain resolved	TRUE	TRUE	TRUE		FALSE	null	null	100	99.9	66.8	97.4	100	3202.32	190827_039nn	981.57892:90857 982.58227:159445 983.58563:56955	101.02432:1817 101.04932:19 101.07391:17 101.18124:19 102.02692:45 102.03278:18 103.00625:24 103.02816:21 107.02434:17 107.61908:31 108.56573:30 110.77502:27 111.01234:24 111.04566:39 113.02219:1292 114.021:26 114.02978:45 115.04092:65 115.05491:31 117.62096:18 117.96355:27 119.03134:396 119.18093:25 121.03136:21 122.02698:70 123.03865:17 124.55832:24 125.02307:1532 125.19592:17 125.61095:20 125.76823:18 127.02583:65 127.04333:18 127.47375:17 127.86973:17 129.02161:24 129.10547:26 131.02637:17 131.04282:161 132.80284:18 133.02878:20 133.04585:98 133.05663:72 136.66119:22 139.04063:24 140.15839:21 141.02658:17 143.03221:919 144.03308:95 144.64636:20 144.81242:24 144.86571:36 145.0529:92 147.57634:17 149.02586:108 149.04494:45 151.03691:44 151.33046:25 152.07849:17 153.0518:24 153.61879:17 154.03813:17 155.0302:24 155.4689:18 156.42511:24 157.03891:42 157.05063:41 159.0271:66 160.03955:26 161.04372:1607 161.69272:18 162.04816:55 163.03677:45 166.38402:34 167.03534:178 167.58472:21 167.77638:20 168.04591:24 169.0441:135 169.79443:30 171.032:108 171.07233:21 177.11349:21 178.24309:26 179.05602:2383 179.632:17 180.05075:105 183.62523:35 185.03679:77 185.05:109 185.2847:27 185.90239:56 186.47412:17 187.67909:19 187.7408:27 189.03632:45 190.02919:36 190.06224:23 190.24927:22 190.66107:19 192.42719:23 192.96017:64 193.93938:18 196.54475:45 197.02782:18 197.03987:20 197.81802:28 199.0556:85 199.06458:203 200.05426:20 200.06842:49 200.42583:22 201.0762:41 203.05147:65 203.06325:64 203.45125:39 203.91843:23 204.00121:30 204.04631:34 204.5753:28 207.88475:18 208.0486:28 210.5769:17 215.75948:18 217.07124:907 218.07654:68 218.08862:23 219.05591:41 220.04477:37 221.06271:386 224.67557:56 225.07368:20 226.82008:17 227.0515:123 227.07455:20 233.07344:25 233.22694:146 233.37488:19 234.67911:19 234.91055:18 235.08241:3214 235.37335:24 236.08727:146 236.96422:20 237.05841:19 237.64252:23 238.46103:19 239.0705:22 241.073:73 244.02109:20 245.0717:88 246.07138:17 247.08455:30 247.6028:27 250.9726:46 251.0462:17 251.07433:20 251.08827:23 252.07014:27 253.08847:601 254.10712:52 255.09787:25 256.78958:50 258.32941:27 259.08105:668 259.28162:17 260.08875:72 260.20874:39 263.07156:162 263.08835:103 264.0791:214 269.05872:125 269.08029:46 269.61359:34 272.35632:20 272.43008:203 272.62421:29 272.65546:18 272.84695:17 273.13501:39 273.21655:17 274.17929:19 274.29437:37 275.2175:121 275.2446:18 275.33728:37 276.39252:27 276.52124:35 276.58707:19 276.77194:24 277.03574:25 277.06747:42 277.0842:151 277.10831:42 277.2164:53309 277.26242:172 277.29251:525 277.33716:229 277.37454:116 277.39825:17 277.42319:51 277.44638:83 277.47827:25 277.49402:21 277.53787:17 277.55884:23 277.7218:21 277.96497:23 278.04117:53 278.06766:22 278.0864:24 278.2196:9839 278.30283:140 278.32135:104 278.3595:29 278.41818:20 278.5386:69 278.56992:26 278.9537:31 279.22113:890 279.34393:86 279.49216:31 281.09659:53 281.65475:48 281.72644:22 281.94089:18 282.23102:19 282.95038:30 283.04178:21 283.07831:40 283.40976:21 284.07611:21 286.0621:29 287.07816:1510 287.30423:17 288.06793:209 288.10413:25 289.09088:20 289.72159:22 289.92728:53 290.22159:60 291.23517:375 291.25366:90 291.34204:25 292.22833:92 293.08267:83 294.08542:19 296.00702:17 296.90482:46 298.8475:18 300.70056:21 300.77649:95 301.091:353 301.22092:65 302.21597:19 303.06686:31 303.10083:18 303.23373:26 303.4205:27 304.76575:18 305.08926:1694 305.15475:22 305.18292:67 306.09265:144 307.0874:41 313.94061:17 314.7608:18 319.09567:124 319.12061:19 319.22174:334 319.44003:150 319.80771:25 320.12079:27 320.23071:34 321.06073:23 321.24585:40 323.09967:907 324.10721:28 329.48911:33 330.88498:18 331.10049:28 331.22574:23 337.11069:26 337.24918:17 338.39447:27 339.1236:18 340.21384:17 341.07288:17 341.11151:181 341.24753:21 342.121:76 343.10696:118 343.71881:17 344.78165:25 344.883:17 349.2496:19 350.41446:21 351.14578:39 352.19305:30 353.47122:17 355.00266:75 359.80515:17 361.11697:472 361.24252:43 362.11603:66 362.20206:24 364.0116:26 367.24432:17 368.49612:34 369.12418:17 369.25327:31 373.22379:73 373.24442:56 378.21777:17 378.78851:17 378.83954:44 379.05185:40 379.12375:13076 379.18143:177 379.216:37 379.28845:100 379.35388:21 379.45795:45 379.52496:18 380.12674:2593 380.34537:30 381.12103:333 381.14417:79 382.88583:18 385.13571:21 390.095:52 390.26678:18 390.71182:41 391.10318:33 392.30063:20 394.37125:30 396.12158:26 397.13507:26495 397.24957:107 397.3273:332 397.36935:67 397.42883:81 397.5274:21 397.57483:39 397.67819:17 397.75159:17 397.8093:17 398.13867:4780 398.22519:42 398.25516:128 398.74225:19 399.13733:653 399.23346:17 399.70465:17 400.45822:32 403.08176:24 403.24951:34 404.26224:32 404.47479:17 407.05402:84 407.82922:24 410.14874:20 414.93311:27 415.14774:6277 415.20837:44 415.28226:53 416.00891:20 416.08322:21 416.13629:287 416.15894:631 416.39917:30 417.14771:117 422.24789:37 422.27151:74 424.64948:22 431.77658:39 439.27179:89 440.27017:46 448.84689:17 448.97293:20 450.83249:31 454.84506:17 458.26422:17 459.28009:40 460.27368:20 460.52295:21 464.99579:63 467.20679:18 468.13922:24 471.57745:152 478.67044:18 481.28101:110 489.52716:24 493.55841:40 495.29129:178 495.78247:18 496.28763:40 505.28781:28 514.51025:17 515.31476:19 523.21869:19 523.27887:30 526.28381:26 527.23804:25 531.30603:59 536.24548:19 539.90881:59 546.07477:20 546.35876:37 547.29205:225 549.6095:17 563.28583:26 565.30072:488 565.38702:28 566.28271:75 566.3158:128 567.28735:19 567.81879:59 570.95215:24 571.3067:17 580.16187:30 583.15503:22 587.18243:23 588.05658:19 589.60986:25 592.66595:37 598.13806:45 600.86627:27 601.33502:21 602.32568:25 605.59113:39 609.3042:29 617.95953:20 618.58301:24 622.32684:17 624.97064:20 639.35101:20 645.64703:19 656.323:17 656.37616:17 656.96515:18 657.21118:21 657.34747:16411 657.461:133 657.56592:50 657.72968:27 658.04486:17 658.15894:63 658.35162:7068 658.45734:153 658.61688:24 659.35229:1486 659.50598:49 659.55981:18 659.63422:19 659.71094:74 660.30365:24 661.59235:19 661.77405:17 663.47559:28 664.50507:50 664.92499:52 668.07849:18 674.0166:19 675.35999:9641 675.57611:145 675.95734:29 676.36188:3579 676.49451:20 677.35541:704 677.3833:349 678.35327:20 678.56476:20 683.18634:56 685.17151:19 695.36261:20 696.79291:18 707.14227:27 708.20679:43 714.88641:20 717.68188:26 717.74335:27 718.68658:17 741.75494:17 744.59186:19 763.41156:30 767.04785:18 767.11945:19 781.71649:34 784.2312:28 812.41132:28 831.59717:35 911.27625:22 920.44452:24 935.38037:36 935.57214:17864 935.7085:174 935.81415:30 935.90704:222 936.07086:20 936.30273:71 936.58044:9892 936.80219:123 936.92468:119 937.06427:38 937.44226:19 937.58319:2916 938.15173:42 938.55347:68 938.6181:74 939.63611:54 940:20 940.9588:32 945.13562:22 946.04987:19 946.28815:19 947.60516:17 964.07477:47 972.80664:44 976.41571:43 981.57507:1436	57	88920	91576	99508	PC-	56.239	95305.4	102884	104174
908	4.431	832.613	HexCer 18:1;3O/20:0;(2OH)	[M+HCOO]-	adduct linked to 692_[M-H]-; adduct linked to 985_[M-H]-	0.5	TRUE	4.24	832.616	C44H85NO10	HexCer-AP	XDPGHZOYKFTKIY-WJTDDFOZNA-N	CCCCCCCCCCCCCCCCCCC(O)C(=O)NC(COC1OC(CO)C(O)C(O)C1O)C(O)C(O)CCC\C=C\CCCCCCCCC	Chain resolved	TRUE	TRUE	TRUE		FALSE	null	null	100	99.8	42.3	87.7	100	322.81	190827_043nn	832.6142:12440 833.61755:11769 834.62091:2767	100.33283:25 101.02206:41 102.26275:21 103.02833:44 107.00114:17 108.27616:31 113.01498:18 130.73827:19 131.03635:30 143.03625:65 159.03009:20 161.04559:123 161.17929:36 179.0486:34 179.0583:72 180.05391:64 205.31754:17 206.91518:19 235.37688:17 256.01932:17 277.04382:27 281.27902:38 282.25818:45 282.2851:20 297.0376:40 304.22528:23 309.27405:18 311.2944:29 327.28531:171 382.33136:416 383.33627:81 384.33121:21 480.29099:30 606.56799:17 607.54181:19 624.57898:107 625.50732:20 625.55896:58 635.34509:31 750.59094:20 770.5954:17 774.88074:56 786.60779:1629 787.61169:933 788.61462:351 788.90515:27 789.58295:39 789.64697:38 791.50366:22 799.51624:36 799.57416:38 800.55048:148 802.59253:28 804.57306:57 805.56421:18 805.6076:22 806.58624:20 807.89722:20 810.67303:26 816.55505:88 822.58258:43 823.57574:62 829.55042:17 830.57397:19 831.45978:20 832.60211:221	6	12831	13797	12440	PC-	5.91989	13752.4	15500.7	13023.4
1038	4.858	860.646	HexCer 18:1;3O/22:0;(2OH)	[M+HCOO]-	adduct linked to 815_[M-H]-; adduct linked to 1111_[M-H]-	0.75	TRUE	4.76	860.647	C46H89NO10	HexCer-AP	UPNWIBPHYOJXOA-IMVLJIQENA-N	CCCCCCCCCCCCCCCCCCCCC(O)C(=O)NC(COC1OC(CO)C(O)C(O)C1O)C(O)C(O)CCC\C=C\CCCCCCCCC	Chain resolved	TRUE	TRUE	TRUE		FALSE	null	null	100	99.9	50.7	91.3	100	908.32	190827_043nn	860.64575:28944 861.6491:24648 862.65246:8398	100.03834:21 101.02231:185 102.02821:88 112.67932:23 113.01608:60 113.0246:83 113.10978:18 114.23361:26 115.21171:26 119.00639:19 119.0312:33 119.03862:57 119.04687:31 120.54029:19 123.24372:19 130.09268:23 130.26343:17 130.84641:17 143.02643:41 149.04353:70 161.04799:83 169.86038:54 179.05521:248 179.06494:79 184.12529:52 207.5231:17 224.9789:17 236.97064:17 251.19646:17 294.86923:27 309.3143:46 310.31281:54 310.32996:22 311.31998:24 339.31268:21 355.3075:95 355.32571:176 356.33487:33 380.35507:27 383.3822:42 384.35352:17 386.84518:36 397.36584:19 398.36633:19 410.36105:1415 411.36462:370 412.34436:18 412.36887:17 413.36346:20 457.21567:20 473.27734:24 489.27887:30 515.53473:26 560.39941:17 560.87598:17 562.09668:20 573.23932:17 634.55536:27 634.58673:17 636.59222:39 652.57361:70 652.60382:35 652.98328:33 653.59406:67 671.54584:23 684.59131:30 706.16199:17 724.77899:30 752.91345:17 785.43201:17 814.6366:3623 814.80109:17 814.9588:18 815.13586:105 815.64435:2438 816.52417:17 816.65186:756 816.75476:17 817.65448:126 818.3183:31 819.38623:17 819.698:17 825.53601:28 827.5412:124 827.79443:24 829.61993:28 832.67371:21 834.56757:22 836.11346:25 843.56415:24 846.60498:30 850.63104:35 851.61731:17 852.61316:77 860.13525:25 860.65094:359 860.77783:18	0	28826	27640	28944	PC-	0	30896	31053.1	30301.3
1143	5.351	888.68	HexCer 18:1;3O/24:0;(2OH)	[M+HCOO]-	adduct linked to 960_[M-H]-; adduct linked to 1174_[M+CH3COONa-H]-	0.75	TRUE	5.28	888.678	C48H93NO10	HexCer-AP	QZNIVVAKPLIDJX-ORIPQNMZNA-N	CCCCCCCCCCCCCCCCCCCCCCC(O)C(=O)NC(COC1OC(CO)C(O)C(O)C1O)C(O)C(O)CCC\C=C\CCCCCCCCC	Chain resolved	TRUE	TRUE	TRUE		FALSE	null	null	100	100	51.3	93.4	100	544.86	190827_044nn	888.67798:7067 889.68133:5528 890.68469:1999	101.02475:33 179.04727:46 179.06056:46 337.33643:30 365.35129:81 383.35123:62 408.34412:18 427.39886:37 438.39615:224 440.41269:56 464.96167:17 570.07935:37 645.60181:20 663.59967:93 680.61993:19 682.61047:20 699.54163:21 842.66748:914 842.74829:78 843.67621:512 844.67249:75 844.74316:22 888.64355:20	30	11256	10521	11217	PC-	29.5995	12064.3	11820.2	11743
1135	4.882	886.662	HexCer 18:1;3O/24:1;(2OH)	[M+HCOO]-	adduct linked to 945_[M-H]-; adduct linked to 1162_[M-H]-; adduct linked to 1168_[M-H]-; found in higher mz's MsMs_945	0.25	TRUE	4.95	886.663	C48H91NO10	HexCer-AP	JJDWUNURSIGGCK-CFSCHVLWNA-N	CCCCCCCCCCCC\C=C/CCCCCCCCC(O)C(=O)NC(COC1OC(CO)C(O)C(O)C1O)C(O)C(O)CCC\C=C\CCCCCCCCC	Chain resolved	TRUE	TRUE	TRUE		FALSE	null	null	100	100	50.7	88.1	100	1719.16	190827_039nn	886.6604:30611 887.66375:36363 888.66711:11610	101.02296:572 110.74744:17 113.02137:66 113.02832:63 113.45971:20 114.0318:20 119.03593:103 122.98073:48 126.83959:27 131.03998:40 131.14191:19 143.02228:19 143.04019:101 144.04326:35 144.15915:33 149.01797:92 149.04349:21 161.04291:210 179.05943:371 187.73297:17 192.6132:19 215.17868:35 233.71413:17 248.22368:20 253.21515:20 256.23514:17 325.53931:24 328.42401:25 331.94296:31 335.33218:134 336.32913:23 337.44202:19 367.34644:19 374.75101:17 376.35031:24 378.33212:24 378.35071:23 380.36484:18 381.33844:99 382.33063:25 404.30753:22 406.37274:35 423.81528:18 424.38031:73 424.46317:20 425.3909:161 436.3815:1739 437.38333:364 438.38934:23 449.72009:34 461.85153:25 541.36169:30 554.5144:18 587.43506:27 602.53473:23 618.30133:55 655.03558:20 660.58765:150 662.61279:22 678.59711:169 679.60229:107 680.61865:17 701.00897:23 726.50659:24 792.16595:23 804.54761:32 814.56049:21 814.65869:84 815.64661:27 827.59485:46 839.5976:21 840.65338:6707 840.80243:98 840.92633:57 840.99109:17 841.06738:17 841.66107:3832 841.89355:17 842.10461:51 842.65265:776 842.89081:52 843.66376:162 843.75079:17 853.29218:17 860.56146:19 860.65424:203 861.63605:64 862.65106:18 863.39838:17 863.66339:24 868.49127:22 872.50427:31 876.62201:217 877.65564:283 878.65967:20 879.64795:20 885.75165:93 886.66986:510	8	264	303	419	PC-	7.89319	282.958	340.415	438.648
1203	5.814	916.709	HexCer 18:1;3O/26:0;(2OH)	[M+HCOO]-	adduct linked to 1085_[M-H]-; adduct linked to 1231_[M-H]-	0.75	TRUE	5.81	916.709	C50H97NO10	HexCer-AP	NVFBAYARDFKRAO-OWWNRXNENA-N	CCCCCCCCCCCCCCCCCCCCCCCCC(O)C(=O)NC(COC1OC(CO)C(O)C(O)C1O)C(O)C(O)CCC\C=C\CCCCCCCCC	Chain resolved	TRUE	TRUE	TRUE		FALSE	null	null	100	100	51.3	89.1	100	415.22	190827_038nn	916.70923:15149 917.71258:11302 918.71594:3892	101.02271:112 101.03072:54 113.01867:20 113.02913:42 118.85021:29 119.02811:19 119.0349:17 121.03813:27 125.02629:35 143.03641:23 153.71515:22 175.66916:17 179.06461:101 216.62024:17 259.42029:17 342.12555:17 351.23151:27 365.37738:19 400.31494:26 411.37793:102 466.41989:499 467.42697:137 468.43265:19 498.7955:19 508.45761:17 509.99725:26 568.30365:20 570.51941:17 578.18341:40 578.26318:38 578.3504:139 578.52094:19 578.61041:21 599.1319:25 708.63605:42 708.67633:27 709.64801:43 710.6485:20 757.5694:23 815.36462:17 828.31409:18 870.29395:24 870.69995:2212 871.203:21 871.7041:1332 872.5907:18 872.68982:405 873.71692:19	5	5080	5121	4846	PC-	4.93324	5444.8	5753.35	5073.25
814	4.576	814.604	HexCer 16:2;2O/22:0;O	[M+HCOO]-	adduct linked to 623_[M+HCOO]-; adduct linked to 1615_[M-H]-	0.25	TRUE	4.46	814.605	C44H83NO9	HexCer-HS	VZVSHAMCIFKUFY-CUCSTAJMNA-N	CCCCCCCCCCCCCCCCCCCCC(O)C(=O)NC(COC1OC(CO)C(O)C(O)C1O)C(O)\C=C\CC\C=C\CCCCCCC	Chain resolved	TRUE	TRUE	TRUE		FALSE	null	null	100	99.9	55.3	90.3	100	1337.3	190827_043nn	814.60339:29106 815.60674:32495 816.6101:9923	101.02206:443 102.32224:17 105.87073:56 112.08157:33 113.02155:173 119.03282:214 132.04501:27 143.03773:48 144.041:25 152.99307:21 153.2307:82 161.04805:24 162.74141:19 179.05878:360 180.06987:97 202.0802:30 205.19293:24 217.20311:20 234.21501:21 238.23643:48 255.12825:17 276.23975:22 277.21808:37 278.24686:18 279.25858:19 281.2803:113 288.22302:37 306.23352:59 307.25418:67 309.22302:25 309.2771:72 309.29477:49 310.29639:26 310.90677:18 323.28964:20 326.29562:19 327.29172:85 328.29245:29 344.40002:20 346.76147:25 349.29608:17 352.31427:209 353.32996:18 354.33099:19 380.32086:23 382.3335:18 396.33319:48 405.0856:37 426.07736:125 447.30325:31 465.29596:53 488.36658:21 506.66736:17 540.51392:24 558.50543:79 558.54053:26 559.52112:161 559.58582:17 560.53503:35 561.53052:27 570.55402:145 588.53577:1456 588.63843:111 588.74762:71 589.54651:455 590.5531:78 606.54181:729 606.65295:70 607.54315:386 608.55676:26 609.54718:21 626.45972:24 667.47229:20 725.88708:28 726.52185:24 727.49872:35 727.54498:31 727.58008:18 755.31909:54 768.43188:18 768.59717:7318 768.79352:45 768.92236:51 769.60522:3041 769.85229:18 769.96552:49 770.61102:637 770.69189:35 771.25818:17 771.59125:34 773.17102:26 813.5293:18	0	29439	28205	29106	PC-	0	31553	31687.8	30470.9
959	5.013	842.635	HexCer 21:2;2O/19:0;O	[M+HCOO]-	adduct linked to 1030_[M-H]-	0.25	TRUE	4.98	842.636	C46H87NO9	HexCer-HS	PHQOJAIZEJIHCY-KULLXTRWNA-N	CCCCCCCCCCCCCCCCCC(O)C(=O)NC(COC1OC(CO)C(O)C(O)C1O)C(O)\C=C\CC\C=C\CCCCCCCCCCCC	Chain resolved	TRUE	TRUE	TRUE		FALSE	null	null	100	100	48.1	94.5	100	673.57	190827_043nn	842.63025:17711 843.6336:12637 844.63696:4204	101.01388:36 101.02427:39 113.01981:58 113.03213:19 119.02657:64 120.03912:24 143.0304:17 143.04059:74 147.16658:21 148.19754:17 149.0477:37 152.99518:98 161.04401:23 179.05074:127 263.23981:19 278.22693:69 279.23163:39 281.18909:20 288.23914:21 291.19:32 300.22482:17 307.23148:17 309.31177:51 310.31485:18 324.116:17 339.32413:218 354.33627:21 355.32367:55 364.36084:19 380.35257:35 388.16046:30 391.22867:19 416.22266:19 424.37061:18 439.54877:29 453.61386:17 475.31241:68 475.33777:80 493.33545:18 547.55676:20 580.36938:21 613.4223:36 616.56299:561 617.56445:201 618.55591:33 618.63104:18 619.5603:30 619.79388:17 634.58374:181 635.58539:70 636.58978:44 653.646:26 755.56116:134 756.55786:29 757.57257:19 759.19641:30 776.60663:21 779.63971:24 796.63:2935 796.86774:30 797.62939:1287 797.69214:134 797.79364:61 798.5733:47 798.6358:281 798.8764:20 799.63702:52 841.55969:18 842.61505:87	0	19469	18135	17711	PC-	0	20867.1	20374.4	18541.5
1082	5.484	870.658	HexCer 16:2;2O/26:0;O	[M+HCOO]-	adduct linked to 1137_[M-H]-	0.5	TRUE	5.5	870.668	C48H91NO9	HexCer-HS	MSHWLYRMSXSMTD-QCVIXQMPNA-N	CCCCCCCCCCCCCCCCCCCCCCCCC(O)C(=O)NC(COC1OC(CO)C(O)C(O)C1O)C(O)\C=C\CC\C=C\CCCCCCC	Chain resolved	TRUE	TRUE	TRUE		FALSE	null	null	100	100	49.9	96.8	100	398.41	190827_045nn	870.66809:8424 871.67144:5299 872.6748:3137	101.0315:36 114.47889:29 153.00151:24 161.04385:45 179.05461:96 265.22543:36 277.2085:19 278.25748:70 279.23227:19 279.24545:19 280.23248:61 325.2887:48 346.90146:20 353.34897:23 367.35339:231 368.35669:63 404.53824:17 408.40878:24 416.21887:28 423.40576:19 424.39014:21 470.24048:17 503.34476:104 504.34937:36 505.35403:36 515.08221:21 521.35718:20 524.37585:18 644.59192:174 644.63586:51 645.60376:91 646.60229:28 662.60638:249 663.57758:18 664.62329:18 668.48688:17 782.56104:17 783.57947:94 783.62952:96 784.55682:18 784.61102:39 785.62079:80 786.6366:19 791.66986:17 799.61646:30 824.65344:2187 824.80432:59 825.67365:863 826.52179:19 826.66913:530 827.67365:186 868.67535:19 869.49951:23 869.58191:18 869.70123:18 870.62451:358 870.72211:17	6	9409	8863	9041	PC-	5.91989	10084.7	9957.42	9464.96
756	4.711	801.571	MGDG 16:0_18:1	[M+HCOO]-	adduct linked to 834_[M-H]-	0.75	TRUE	4.69	801.573	C43H80O10	MGDG	GJPFUHJUTMNEJR-ZCXUNETKNA-N	CCCCCCCCCCCCCCCC(=O)OCC(COC1OC(CO)C(O)C(O)C1O)OC(=O)CCCCCCC\C=C/CCCCCCCC	Chain resolved	TRUE	TRUE	TRUE		FALSE	null	null	100	100	59.6	89.6	100	483.23	190827_038nn	801.57196:10833 802.57531:6723 803.57867:1859	106.96993:47 111.26318:33 112.41895:18 145.05321:44 154.53549:18 184.9913:20 235.08136:17 243.61433:21 250.77217:33 253.07433:25 253.09221:65 254.0896:20 254.11014:23 254.9507:25 255.23337:1245 256.21204:33 256.23981:208 277.20981:21 279.21027:50 279.23752:113 279.35876:28 280.23724:18 281.24866:1885 282.24875:445 283.24408:84 283.26184:43 436.14429:17 491.31262:45 491.35559:77 499.33624:31 517.34052:141 518.32812:50 519.3219:17 520.37866:17 580.86169:26 740.53552:43 740.64886:45 740.8045:62 741.53656:42 742.53876:20 743.51691:17 743.56958:27 744.53265:50 755.57587:220 756.59528:18 757.5871:21 800.49304:17 800.58331:23 801.56641:123	29	5754	5878	6070	PC-	28.6128	6167.2	6603.83	6354.64
747	4.435	799.557	MGDG 16:0_18:2	[M+HCOO]-	adduct linked to 809_[M-H]-; adduct linked to 823_[M-H]-	0.75	TRUE	4.44	799.558	C43H78O10	MGDG	MZJVEEJEYSKNPH-BCTRXSSUNA-N	CCCCCCCCCCCCCCCC(=O)OCC(COC1OC(CO)C(O)C(O)C1O)OC(=O)CCCCCCC\C=C/C\C=C/CCCCC	Chain resolved	TRUE	TRUE	TRUE		FALSE	null	null	100	100	68.9	90.7	100	611.78	190827_044nn	799.55725:28635 800.5606:21080 801.56396:6724	105.22442:17 111.03776:32 128.3913:20 129.04565:17 133.04749:23 137.25835:20 157.04768:18 161.04016:26 161.04907:42 168.05202:19 180.07257:19 185.00601:23 186.31189:24 235.08353:432 237.09811:21 253.09143:649 253.21834:110 254.09567:72 254.21205:61 255.23187:6052 255.28606:137 255.31369:20 255.40442:18 255.51151:93 255.59937:21 256.20651:26 256.23761:771 256.96472:17 257.24182:74 260.53781:19 277.21863:30 277.81573:17 278.20535:17 278.22495:33 279.23096:5392 279.2923:18 280.23676:867 280.90057:20 281.24991:369 282.25735:55 296.07617:21 297.25006:17 297.26434:19 330.82825:17 332.34851:20 378.86188:23 381.66187:17 393.75912:17 443.05331:20 480.32291:18 486.17413:79 491.32098:289 492.33908:115 515.32874:249 516.32526:47 517.13721:18 530.87805:18 533.89532:17 533.97998:20 574.47992:24 713.47803:19 713.51514:27 740.47168:39 740.53033:68 741.50867:38 741.7254:39 742.51556:195 753.56549:359 754.55994:274 754.77203:17 755.5733:59 756.58795:19 797.55688:20 798.60669:30 799.54474:279 799.57562:166	4	8051	7466	8330	PC-	3.9466	8629.15	8387.92	8720.62
739	4.188	797.541	MGDG 16:0_18:3	[M+HCOO]-		0.75	TRUE	4.19	797.542	C43H76O10	MGDG	NAUNPPRXNUXMCK-SVNQLWEDNA-N	CCCCCCCCCCCCCCCC(=O)OCC(COC1OC(CO)C(O)C(O)C1O)OC(=O)CCCCCCC\C=C/C\C=C/C\C=C/CC	Chain resolved	TRUE	TRUE	TRUE		FALSE	null	null	100	100	69.1	89.6	100	557.59	190827_046nn	797.54047:17308 798.54382:17285 799.54718:4830	135.36203:17 146.05524:21 151.0403:20 166.05513:19 179.04639:38 235.06841:25 235.08632:91 237.08275:20 251.20004:188 253.08702:331 253.21049:154 254.08534:51 255.23228:3791 256.23636:639 257.23669:27 277.21655:2563 278.17737:18 278.22195:541 279.2016:55 279.22998:144 280.23654:95 281.24155:28 281.44876:18 282.25696:90 284.23828:27 286.81976:27 416.93591:32 491.32477:293 492.31668:189 513.2912:70 513.31787:95 514.29626:20 533.25195:17 740.49939:30 751.42059:18 751.52704:142 752.53912:42 795.552:17 796.54919:20 797.55237:259	37	14016	13132	11626	PC-	36.506	15022.5	14753.6	12171.2
728	3.943	795.523	MGDG 16:1_18:3	[M+HCOO]-	adduct linked to 636_[M+HCOO]-	0.5	TRUE	3.86	795.526	C43H74O10	MGDG	YMUFCCIDKXSFPT-MVXJGUQMNA-N	CCCCCC\C=C/CCCCCCCC(=O)OCC(COC1OC(CO)C(O)C(O)C1O)OC(=O)CCCCCCC\C=C/C\C=C/C\C=C/CC	Chain resolved	TRUE	TRUE	TRUE		FALSE	null	null	100	100	45.8	94.8	100	405.71	190827_038nn	795.52551:9381 796.52886:11333 797.53222:3776	101.02705:36 103.1077:69 158.96866:18 235.08702:56 249.18327:168 250.18593:51 251.19934:1068 252.20457:134 253.06195:24 253.09389:113 253.21426:1349 254.21947:172 254.23276:46 255.23283:19 259.21997:48 277.21393:1765 278.21948:208 278.45667:40 278.65552:22 279.23206:1618 279.27521:17 279.31458:20 279.36774:17 279.41486:18 280.23331:98 280.25357:25 281.23499:98 316.69901:17 487.30765:18 489.28812:18 489.31662:20 490.30161:58 498.36136:17 513.32043:82 514.32886:22 515.2774:22 515.33087:37 515.44867:20 516.34412:18 741.49646:51 749.5249:111 750.46399:27 750.52802:79 751.5141:21 795.52545:255	13	3007	1818	3125	PC-	12.8264	3222.94	2042.49	3271.54
706	3.556	791.495	MGDG 16:3_18:3	[M+HCOO]-	adduct linked to 772_[M-H]-; adduct linked to 1598_[M-H]-	0.5	TRUE	3.36	791.495	C43H70O10	MGDG	ICYUEMSNVJJVHR-AAXIOSLLNA-N	CC\C=C/C\C=C/C\C=C/CCCCCCCC(=O)OC(COC1OC(CO)C(O)C(O)C1O)COC(=O)CCCCC\C=C/C\C=C/C\C=C/CC	Chain resolved	TRUE	TRUE	TRUE		FALSE	null	null	100	99.8	68.9	84.1	100	5988.57	190827_039nn	791.495:306369 792.49835:455463 793.50171:148076	101.0215:258 101.03094:44 102.21029:17 105.04095:68 105.29939:19 106.8213:42 107.0691:20 107.20668:17 108.58174:20 108.71203:17 109.7034:17 113.02344:324 113.06176:37 115.03249:63 115.87472:17 116.66351:22 119.03497:143 121.03299:17 123.04385:18 123.32285:17 124.78358:17 125.03024:26 125.21449:29 127.65826:21 127.68967:21 130.87401:19 131.03493:58 133.05374:33 133.42747:21 134.52708:31 140.0961:19 140.34238:28 143.02686:83 143.03792:69 143.1075:17 145.0488:180 145.21681:20 145.59471:18 145.60396:19 146.11375:17 146.27802:18 146.38139:17 149.11317:21 151.1431:59 151.15245:32 152.15767:29 153.53586:20 154.63779:20 155.68375:22 156.08969:17 156.92024:30 157.04735:191 157.05826:66 157.12749:18 157.1664:39 158.05174:17 158.90184:28 161.04462:726 161.0643:72 161.60048:38 161.76233:19 162.2809:26 163.05231:24 163.07544:23 163.69073:27 164.09674:24 164.70309:21 165.48431:19 169.00352:24 170.01988:19 171.48061:24 171.7242:18 173.10219:29 173.38985:41 173.60497:21 177.1602:51 177.17473:41 179.05658:438 179.10141:125 179.16615:27 179.18262:105 179.7941:17 180.44322:17 181.11743:18 181.40703:21 182.12801:68 182.74873:19 183.60785:18 184.39804:17 185.29788:19 186.20833:19 187.11536:28 187.132:25 187.48201:18 188.06129:27 189.81929:67 189.96867:54 193.66888:35 197.24988:23 198.72357:19 200.85695:33 205.19562:460 205.59059:41 207.50201:20 213.17697:18 215.2632:90 215.28844:24 223.19901:17 224.06633:22 225.54869:76 226.34485:41 231.16525:99 231.17685:110 233.15453:48 233.23058:175 234.19:19 234.22795:56 235.07956:2819 236.08577:255 236.82829:19 237.07956:72 238.08876:51 238.80966:42 243.67082:20 245.18159:60 245.31331:35 245.44777:19 245.57635:19 247.16792:112 247.25647:18 247.54533:21 247.99719:36 248.77853:21 248.80412:212 249.14301:109 249.18507:59305 249.25198:196 249.27759:45 249.30423:112 249.3275:63 249.3542:71 249.38344:56 249.40926:351 249.44162:48 249.65875:20 249.67926:25 249.73672:112 249.77599:78 249.81396:17 249.84515:22 249.95641:30 250.18864:11805 250.2571:69 250.26981:131 250.32767:24 250.35844:22 250.39755:43 250.46211:17 250.51408:19 250.5753:42 250.67517:18 250.83214:19 250.90819:25 251.1926:1331 251.25703:17 251.27782:20 251.37126:17 251.55943:17 252.19218:69 252.23286:30 252.7489:22 253.0927:7335 253.30852:52 253.85918:21 254.0928:595 254.11729:47 254.26746:17 255.10782:269 255.73721:107 255.8447:17 256.10349:17 256.54706:17 256.70578:35 257.18646:21 258.79852:25 259.20288:95 259.57843:17 259.69843:18 260.20926:43 261.39865:18 261.77383:24 263.20612:17 264.51279:24 265.24799:28 270.98578:22 271.12378:47 272.41876:173 273.55365:33 273.91144:24 274.11987:54 275.15607:18 275.19556:67 275.49362:23 276.20038:96 276.28622:29 276.92819:26 277.03094:18 277.1286:18 277.16382:80 277.21622:98525 277.26163:921 277.30264:533 277.34955:317 277.39185:344 277.41934:146 277.45761:84 277.51086:17 277.55103:99 277.93857:75 278.13666:52 278.21976:21228 278.27951:34 278.3136:17 278.34409:17 278.36703:107 278.39575:92 278.43082:36 278.4978:34 278.53052:111 278.56647:20 278.81277:19 278.88898:18 279.00537:18 279.09204:26 279.17596:24 279.2215:2132 279.27725:27 279.44223:78 279.59601:23 279.61435:17 280.22113:100 280.32919:20 281.27887:25 281.56485:24 281.89417:17 282.08017:41 282.66177:74 283.21735:35 284.85001:39 285.37344:24 285.49191:31 285.72739:68 286.00989:19 286.51971:17 286.57471:24 288.81799:26 291.20279:18 291.23276:18 292.80884:89 293.70624:20 294.55969:33 294.92719:32 294.96475:17 295.02472:29 296.69315:20 297.85626:18 298.6322:17 300.15311:17 300.30145:21 300.84164:18 301.76691:23 303.59662:31 307.02658:25 307.84863:17 308.90268:54 309.57367:17 310.216:41 311.37448:18 312.82358:17 317.54889:23 323.36911:28 326.26837:33 326.56271:26 328.39377:19 330.0108:24 332.32724:17 332.38812:20 335.19284:18 340.3873:20 340.41876:21 347.09729:25 348.97437:19 362.40829:18 365.14313:23 381.48996:28 382.52643:19 383.39294:53 388.59:29 389.37808:21 398.85571:42 416.71378:18 428.23532:21 429.71396:18 430.89673:17 430.95694:17 459.49161:24 464.36429:21 467.27951:20 468.26755:28 484.18594:33 485.27328:2630 485.39194:224 486.25467:254 486.27808:436 487.27347:75 487.30521:158 489.65744:17 490.36853:17 495.24191:62 495.30545:39 497.29385:37 503.33667:44 505.33926:32 506.23364:18 513.30499:5526 513.4032:20 513.99774:19 514.06354:20 514.16571:17 514.31122:2045 514.44958:86 515.31512:264 515.38287:20 515.73688:19 516.06219:20 516.32617:63 523.09369:23 531.27411:19 531.71667:24 532.87122:19 533.02887:28 534.00751:19 536.25964:26 540.33368:17 546.88934:33 551.41223:21 570.28076:18 570.96753:30 574.19055:17 576.72607:20 576.90369:31 588.72974:18 605.57684:31 619.71399:26 640.867:17 642.50525:17 642.97229:29 654.27081:84 669.46918:17 679.43866:27 698.57983:21 700.8454:20 702.69037:19 714.87891:19 722.85754:45 738.1936:35 745.4895:2337 745.88605:27 746.49048:990 747.08423:78 747.49426:189 747.95715:42 748.4812:70 749.18304:73 751.17151:20 758.85461:21 766.84344:35 779.59827:29 791.49603:3061 791.60162:112 791.82709:19	158	891	542	494	PC-	155.891	954.983	608.927	517.165
884	4.848	827.587	MGDG 18:0_18:2	[M+HCOO]-	ion correlated with 906; similar chromatogram in higher mz_1269; similar chromatogram in higher mz_829	0.417	TRUE	4.95	827.589	C45H82O10	MGDG	UINNZTXASUBFNN-MLWYYCKJNA-N	CCCCCCCCCCCCCCCCCC(=O)OCC(COC1OC(CO)C(O)C(O)C1O)OC(=O)CCCCCCC\C=C/C\C=C/CCCCC	Chain resolved	TRUE	TRUE	TRUE		FALSE	null	null	100	99.9	56.9	86.9	100	271.84	190827_045nn	827.58698:9029 828.59033:6873 829.59369:2431	137.49416:23 158.98065:40 168.0471:24 174.46924:17 235.08615:76 236.08163:18 237.07834:20 244.22223:29 253.08463:75 253.09929:99 255.23602:116 279.23407:1408 279.42792:34 280.22488:118 280.237:348 281.24667:147 283.22379:42 283.26172:2049 283.42566:67 283.67932:18 284.0705:17 284.26932:213 286.50342:17 325.30359:36 325.32211:63 413.5513:17 415.21121:22 462.306:49 512.28143:21 515.32837:19 519.32458:55 519.36731:72 520.35229:52 613.49268:22 640.31805:17 741.54639:87 742.5282:20 766.54211:40 768.56201:44 769.53876:24 770.5542:74 770.6134:24 771.16138:17 781.58612:286 782.60834:85 825.61487:21 827.56842:35 827.60559:66	9	1713	1533	1351	PC-	8.87984	1836.01	1722.3	1414.35
871	4.592	825.573	MGDG 18:1_18:2	[M+HCOO]-		0.75	TRUE	4.62	825.573	C45H80O10	MGDG	WJVJJQWZSIYMIV-RQOIEFAZNA-N	CCCCCCCC\C=C/CCCCCCCC(=O)OCC(COC1OC(CO)C(O)C(O)C1O)OC(=O)CCCCCCC\C=C/C\C=C/CCCCC	Chain resolved	TRUE	TRUE	TRUE		FALSE	null	null	100	100	66.2	91.6	100	167.32	190827_044nn	825.57098:5448 826.57433:2149 827.57769:810	168.0386:19 235.09482:35 253.08867:115 253.11029:36 277.17737:19 277.20834:46 279.18732:82 279.23383:1224 280.23862:227 281.24338:1331 282.16364:20 282.25034:145 283.26596:21 285.27454:27 286.89905:17 325.31937:19 340.09805:17 408.63211:17 421.48993:17 513.29407:21 515.3186:18 517.34058:76 518.33514:53 519.33722:19 712.14301:17 768.54126:39 779.55377:62 779.6076:18 780.55005:37 780.60223:50 825.50183:19 825.58606:129	15	3753	3741	3737	PC-	14.7997	4022.51	4202.95	3912.24
863	4.255	823.556	MGDG 18:2_18:2	[M+HCOO]-	adduct linked to 817_[M+K-2H]-; adduct linked to 939_[M+Na-2H]-; similar chromatogram in higher mz_1581	0.75	TRUE	4.37	823.558	C45H78O10	MGDG	BROOMPUVDPTGEG-MAZCIEHSNA-N	CCCCC\C=C/C\C=C/CCCCCCCC(=O)OCC(COC1OC(CO)C(O)C(O)C1O)OC(=O)CCCCCCC\C=C/C\C=C/CCCCC	Chain resolved	TRUE	TRUE	TRUE		FALSE	null	null	100	99.9	59.5	85.1	100	485.19	190827_042nn	823.55585:12430 824.5592:10530 825.56256:3744	101.02536:27 119.85069:20 134.89545:20 144.82408:36 161.047:20 162.23003:17 179.05235:67 190.32579:31 225.0067:49 235.08389:30 253.09163:222 261.21973:20 277.21295:490 278.21542:72 279.23279:4754 280.23621:929 280.92889:26 281.21811:39 281.24301:411 282.25671:133 283.25797:27 284.2551:37 304.22784:28 467.05801:17 515.30713:319 515.33643:169 516.33124:35 517.33734:119 557.14856:53 656.78595:17 762.77063:28 777.54749:124 778.54181:21 786.42828:20 821.59198:17 822.54565:108 823.52936:184 823.58386:230 823.71332:47 823.77917:138	9	13136	12430	12121	PC-	8.87984	14079.3	13964.9	12689.4
852	4.021	821.537	MGDG 18:2_18:3	[M+HCOO]-	adduct linked to 927_[M-H]-	0.5	TRUE	4.11	821.542	C45H76O10	MGDG	DRLQFBRXASRGDP-DYXXURTGNA-N	CCCCC\C=C/C\C=C/CCCCCCCC(=O)OCC(COC1OC(CO)C(O)C(O)C1O)OC(=O)CCCCCCC\C=C/C\C=C/C\C=C/CC	Chain resolved	TRUE	TRUE	TRUE		FALSE	null	null	100	99.9	73.5	89.9	100	920.11	190827_045nn	821.54095:37979 822.5443:45572 823.54766:15990	100.66322:43 101.02228:75 103.04068:18 105.33722:18 113.02189:43 113.28279:37 114.29046:17 117.25737:37 118.89584:20 131.04118:17 145.03358:60 145.04642:17 154.9482:19 157.05125:18 159.02913:24 160.70418:22 161.04129:76 177.75847:18 178.85579:21 179.05954:85 182.44295:22 199.181:27 200.47597:17 225.98224:60 230.72359:85 235.08121:372 235.92181:17 236.09319:42 236.92587:47 239.87071:22 250.93503:29 253.06905:75 253.09393:983 254.10008:96 255.08585:27 255.22578:37 272.46619:22 276.18246:30 276.39273:21 277.21646:14795 277.28339:19 277.32675:38 277.59064:17 277.905:17 277.99545:48 278.22125:3096 278.58911:40 278.9281:20 279.11243:17 279.23209:14872 279.29092:21 279.33472:39 279.40988:19 279.56857:57 279.90915:18 280.23709:2587 280.29935:44 280.35223:23 280.38385:17 281.24213:276 282.23962:100 286.38217:23 291.23438:29 297.2261:29 315.93094:17 327.15616:17 334.18777:31 342.0282:17 357.37811:17 360.28177:19 397.12973:21 400.88144:17 405.46631:17 475.14264:25 475.17142:20 487.14728:33 497.28796:34 513.20148:25 513.30621:911 514.30383:239 515.32025:910 516.32336:185 517.35559:32 540.70337:74 592.43274:38 629.36914:45 657.98468:17 685.25891:23 709.28412:17 727.63947:24 729.11371:44 729.71472:25 733.03284:20 762.51154:64 764.51257:46 775.53973:834 776.55463:262 777.5495:115 777.93958:19 786.37451:31 820.54553:47 820.62079:29 820.7796:18 821.43896:326 821.54395:991	24	29250	28569	29320	PC-	23.6796	31350.5	32096.8	30694.9
840	3.821	819.526	MGDG 18:3_18:3	[M+HCOO]-	adduct linked to 654_[M-H]-; adduct linked to 920_[M-H]-; adduct linked to 1602_[M+K-2H]-; adduct linked to 1617_[M+Hac-H]-; found in higher mz's MsMs_1617	0.833	TRUE	3.86	819.526	C45H74O10	MGDG	QUZHZFAQJATMCA-YTWBPVBXNA-N	CC\C=C/C\C=C/C\C=C/CCCCCCCC(=O)OCC(COC1OC(CO)C(O)C(O)C1O)OC(=O)CCCCCCC\C=C/C\C=C/C\C=C/CC	Chain resolved	TRUE	TRUE	TRUE		FALSE	null	null	100	100	65.4	80.9	100	5228.34	190827_045nn	819.52643:317695 820.52978:396416 821.53314:131836	101.02184:503 103.7535:34 103.86649:17 104.99017:37 105.72554:18 107.12228:38 113.02293:355 114.02776:19 115.4434:174 115.49844:17 116.1841:25 117.22205:18 117.91585:19 119.03287:24 119.04072:45 120.13351:23 123.08154:40 123.09827:17 124.65145:30 125.02823:25 127.03522:93 131.03445:55 131.83992:23 133.04004:290 133.05858:21 133.07095:17 134.04837:37 140.5372:25 140.58244:39 141.22285:25 143.02644:98 143.03468:188 143.17441:32 145.05061:318 146.52843:27 146.62447:18 146.7766:17 147.52229:38 149.03951:63 151.05388:33 152.25905:24 152.52174:33 153.9659:18 156.46959:19 156.5031:20 156.53802:18 157.0461:100 158.04216:23 158.72311:29 159.08104:40 159.13802:67 161.04506:858 165.16711:34 165.32626:21 167.09436:19 168.10768:17 169.23009:18 169.4229:22 170.05016:17 170.75613:25 171.75914:30 172.44476:23 175.05724:22 175.74055:17 176.5731:40 176.72253:19 178.08653:21 178.77214:47 179.05524:458 179.08727:22 179.17809:58 179.19092:32 180.06084:68 180.32089:18 181.06108:23 181.12457:17 182.13135:45 182.41045:36 183.12663:17 183.79787:23 184.21541:17 184.74582:35 184.86798:26 187.05821:27 187.78067:39 189.04118:19 189.10262:54 189.56561:17 191.56593:25 192.30573:18 193.46431:31 195.14647:53 195.56747:21 195.63757:22 197.25806:33 199.03941:38 204.40147:51 204.91629:17 205.18605:20 207.48212:28 207.87363:25 209.36563:18 210.3076:17 211.19753:23 215.20612:24 217.07259:53 218.0784:24 219.1367:105 220.59102:18 225.54114:18 225.70557:22 229.12932:27 231.09651:19 231.77559:18 233.15074:21 233.22426:513 234.22878:95 234.24455:34 235.08174:4778 235.55275:18 235.57834:26 236.08667:483 237.08054:96 237.0977:28 238.85907:61 241.02611:17 242.1601:20 243.58383:21 243.64722:30 243.77451:41 244.8074:21 244.84988:41 244.9283:18 246.10091:42 247.17862:65 247.30669:24 247.41417:26 249.1675:56 249.33432:24 253.09138:11905 253.16243:99 253.20456:20 253.63153:35 254.09427:1742 254.23349:34 254.30786:17 254.92415:74 255.10541:144 255.14511:45 257.51511:36 258.30881:30 258.95404:34 259.02618:24 259.20615:243 259.23282:25 259.38147:17 260.19403:23 260.21301:39 260.79272:17 260.98264:47 262.31415:30 262.34711:19 262.94693:47 264.69519:20 265.3624:20 265.7901:44 268.06815:28 270.2453:17 270.48849:24 271.89429:52 272.24994:17 272.34769:58 272.37222:92 272.40524:19 272.43576:81 272.46387:37 272.4971:70 272.51984:51 272.54047:17 272.75809:201 272.83865:17 273.01126:45 273.12006:97 273.16977:35 273.21777:17 273.42346:23 273.46066:18 273.47485:17 273.52399:30 273.91232:222 273.95657:17 274.09286:38 274.53009:20 274.56149:18 274.72018:19 274.75745:17 275.1167:124 275.20605:575 275.32831:22 275.34833:20 275.45901:30 275.61392:69 275.8696:25 275.89243:20 276.06381:20 276.19928:42 276.37289:24 276.69818:18 276.79922:17 276.85083:34 276.90997:24 276.95523:18 277.09924:43 277.12476:59 277.15909:185 277.17447:286 277.21606:250846 277.2601:3138 277.29953:3503 277.35141:2540 277.40033:1604 277.43332:82 277.4552:29 277.48172:72 277.52576:87 277.54599:286 277.75485:17 277.78964:101 277.82211:56 277.85809:88 277.96622:19 278.01425:17 278.10135:69 278.1441:51 278.21985:51916 278.26212:161 278.2796:61 278.30515:149 278.35699:170 278.38126:57 278.40976:58 278.44708:62 278.46518:17 278.50058:56 278.51645:135 278.61917:93 278.66284:54 278.71173:25 278.76263:96 278.80411:31 278.84186:17 278.86218:19 278.88663:48 278.92368:98 279.06775:17 279.11548:94 279.13965:59 279.17773:42 279.22302:5204 279.2829:43 279.32379:57 279.3476:18 279.38278:17 279.4577:20 279.54703:291 279.58423:101 279.63925:19 279.70218:22 279.77676:20 279.87567:19 279.99957:38 280.03168:20 280.09467:18 280.23373:149 280.4057:30 281.01404:25 281.18924:29 281.26273:21 281.64548:21 282.67612:46 283.33505:51 284.17993:40 285.548:18 285.86859:25 286.07294:18 287.5267:21 288.90854:20 289.24951:18 290.51227:18 291.20929:22 291.23367:212 291.27359:20 291.52005:17 292.23615:42 293.56183:20 293.79831:21 294.25018:20 295.76715:37 296.89841:18 305.24249:25 316.48145:19 319.22958:102 320.23862:18 321.28198:24 326.96918:24 330.20181:24 333.25235:27 334.4303:26 341.25925:26 343.05615:20 343.371:49 344.00095:61 345.24658:23 352.83325:30 355.21429:26 362.32657:30 367.83954:33 372.99716:26 378.0827:51 378.49527:27 379.9191:32 393.25851:24 396.02982:33 398.07712:36 412.09134:33 421.26486:22 429.6308:33 430.4549:18 438.7991:27 439.2832:18 441.45288:46 443.26239:46 447.25644:18 450.66165:19 451.07855:19 455.63861:41 462.81891:17 465.79434:24 466.87753:25 476.99713:22 479.58102:21 487.15817:46 491.07977:17 493.12616:26 495.29303:245 496.29202:257 497.3222:18 498.65225:20 501.11185:20 502.36411:23 504.46194:22 504.70676:25 505.95447:21 506.2525:51 509.22089:21 513.01465:26 513.18408:187 513.30725:13797 513.37476:41 513.43213:18 513.50867:147 513.5658:18 513.72394:20 513.9173:19 513.95038:24 514.30865:4890 514.3772:42 514.44629:206 514.48938:137 514.5188:79 514.57111:21 514.78113:35 514.96832:18 515.01331:40 515.31244:861 515.70453:26 516.30939:46 516.33881:52 522.11194:20 531.47406:20 536.04803:20 540.48999:19 544.4259:20 547.38568:35 561.49902:21 583.47351:18 596.58331:23 597.17413:18 606.33557:23 609.85492:27 638.44446:37 653.58978:18 677.30902:18 693.10559:20 696.15759:21 711.14563:25 711.60608:25 721.28619:17 724.01697:20 730.27155:45 734.11456:25 762.51782:21 771.68854:17 772.29065:17 773.521:5231 773.65253:94 773.72552:173 774.4024:24 774.52649:2428 774.76581:26 775.10767:17 775.37061:18 775.41846:17 775.52905:733 775.9184:24 776.52014:93 776.9397:17 779.09094:20 787.07465:19 787.3974:20 791.01648:28 805.46332:39 810.51123:23 818.51764:19 819.12555:25 819.5257:8224 819.70575:87 819.82812:17	491	274837	270637	276178	PC-	484.445	294573	304056	289129
766	4.419	804.575	PC 16:0_18:1	[M+HCOO]-	adduct linked to 1609_[M+FA-H]-	0.75	TRUE	4.43	804.576	C42H82NO8P	PC	WTJKGGKOPKCXLL-MRCUWXFGNA-N	CCCCCCCCCCCCCCCC(=O)OCC(COP([O-])(=O)OCC[N+](C)(C)C)OC(=O)CCCCCCC\C=C/CCCCCCCC	Chain resolved	TRUE	TRUE	TRUE		FALSE	null	null	100	100	65.8	94	100	930.3	190827_043nn	804.57568:17613 805.57903:11233 806.58239:3605	104.09642:17 125.00231:18 166.2319:58 168.04027:129 169.04761:38 177.09061:33 194.36935:17 203.35854:23 214.2692:19 218.70399:17 223.75363:18 224.058:59 224.07117:173 225.0721:45 227.93945:25 236.3343:17 242.07706:60 255.23276:2345 256.23505:408 257.23422:22 257.31946:22 257.44046:46 261.96899:28 267.2233:60 270.24506:23 279.23099:38 280.2319:19 281.15747:32 281.24762:7762 281.69513:17 281.73642:19 282.25403:1384 282.50797:17 283.25662:89 336.38138:20 353.07257:23 378.96729:28 381.90549:34 391.2168:47 391.8494:17 454.74579:31 462.30688:57 463.19693:17 463.29782:20 463.66043:21 480.30453:275 480.45642:17 481.31946:151 488.30862:76 499.84607:17 504.30334:24 506.31934:35 531.19989:17 584.55786:18 644.9173:20 647.42047:17 699.48236:18 706.69714:22 739.54565:18 743.52808:41 744.34296:21 744.38599:17 744.55133:5781 744.68054:211 744.84625:17 745.05066:17 745.55829:3048 745.70544:54 746.55255:406 746.60065:143 746.79645:101 747.04755:25 747.53601:21 747.56989:51 804.47833:37 804.56885:659	8	18014	18055	17613	PC-	7.89319	19307.6	20284.5	18438.9
758	4.151	802.56	PC 16:0_18:2	[M+HCOO]-	adduct linked to 1607_[M-H]-; found in higher mz's MsMs_1607	0.75	TRUE	4.18	802.56	C42H80NO8P	PC	JLPULHDHAOZNQI-AKMCNLDWNA-N	CCCCCCCCCCCCCCCC(=O)OCC(COP([O-])(=O)OCC[N+](C)(C)C)OC(=O)CCCCCCC\C=C/C\C=C/CCCCC	Chain resolved	TRUE	TRUE	TRUE		FALSE	null	null	100	100	67.8	94	100	2934.3	190827_042nn	802.55951:60491 803.56286:34692 804.56622:10008	102.22958:19 103.85003:19 109.19962:25 133.88829:23 147.94827:17 147.96198:32 152.98547:22 158.97876:19 159.41437:36 161.12842:21 166.20013:22 168.0434:522 168.4753:18 180.32565:19 185.66718:23 192.85243:21 200.90857:19 205.08022:21 213.50826:20 218.58873:26 224.06535:399 224.1973:20 232.7807:18 237.15926:18 239.83765:114 242.08224:18 251.58568:49 252.56223:17 255.23146:8858 255.27243:55 255.3:201 255.34137:280 255.45764:66 255.50827:124 255.56416:24 256.02469:18 256.2363:1266 257.23633:204 258.04306:19 261.22977:41 262.22314:31 268.71097:20 273.27457:18 274.37485:85 274.92697:21 277.22278:21 278.17099:19 278.21765:79 278.84448:17 279.06979:21 279.23172:24807 279.30093:116 279.33252:171 279.35965:191 279.44354:17 279.61615:49 279.94327:18 280.23532:5293 280.29755:19 280.33521:75 280.85687:19 281.24149:351 281.74329:19 282.33191:17 284.91074:71 286.92538:71 289.91214:17 305.25278:20 307.25684:17 308.15161:17 309.88156:18 324.50848:20 391.2207:44 391.24979:17 392.22333:18 400.45889:40 407.89047:28 413.9588:20 419.86008:25 424.33035:23 430.23398:17 430.26834:38 433.43494:33 457.91977:71 461.47794:56 462.29364:314 462.33328:18 463.29062:145 464.51477:17 466.06842:20 475.0827:18 479.44656:17 480.23947:18 480.30856:1203 481.30908:226 481.38068:17 481.67816:22 482.05179:21 482.31183:62 485.03647:27 486.26926:18 486.30899:66 504.29459:37 504.32629:111 505.29968:128 506.29739:17 512.41119:17 550.30151:17 550.55603:44 664.87842:35 671.48596:17 672.44958:51 678.43561:34 697.47699:17 697.52551:61 699.46814:42 717.54602:17 726.56281:20 729.33398:31 733.25244:60 735.50891:26 736.77106:25 740.03033:46 741.50397:31 741.54163:42 741.78857:18 742.53546:19561 742.66803:182 742.75244:157 742.8609:104 742.90717:81 742.98383:18 743.1037:17 743.53931:9099 743.78839:35 743.90686:64 744.32166:18 744.46594:135 744.54352:1930 744.69385:18 744.83801:20 744.92438:52 745.55273:388 746.84277:17 747.13916:17 748.89343:173 761.91174:18 765.52271:25 787.53589:38 801.75067:28 802.55646:2031	39	60802	60491	58348	PC-	38.4793	65168.2	67960.6	61084.1
748	3.945	800.543	PC 16:0_18:3	[M+HCOO]-	adduct linked to 1604_[M-H]-; similar chromatogram in higher mz_594; similar chromatogram in higher mz_700	0.75	TRUE	3.93	800.545	C42H78NO8P	PC	JMAYDGBZRHQJAT-XSMZTDTHNA-N	CCCCCCCCCCCCCCCC(=O)OCC(COP([O-])(=O)OCC[N+](C)(C)C)OC(=O)CCCCCCC\C=C/C\C=C/C\C=C/CC	Chain resolved	TRUE	TRUE	TRUE		FALSE	null	null	100	100	65.8	96.1	100	1169.9	190827_040nn	800.54529:48806 801.54864:50030 802.552:13891	109.06329:17 130.79269:28 134.79335:49 134.98416:26 135.64291:100 152.93958:19 152.99049:82 153.09879:23 156.97487:17 161.98592:24 168.0407:914 169.04166:115 177.28944:17 182.12743:60 196.22197:27 206.05278:31 209.66812:23 213.67851:17 224.07085:660 224.13034:161 225.07095:85 229.03651:21 229.28345:48 233.2267:182 234.22945:40 241.21362:24 242.08783:40 251.12811:40 253.2191:46 253.24371:28 253.28424:49 254.22652:104 254.52058:18 255.04224:18 255.17175:32 255.19789:27 255.2319:12054 255.30846:17 255.32687:124 255.34618:64 255.38478:248 255.53421:19 256.15289:34 256.2352:2030 256.85938:17 257.2308:125 257.24484:146 257.31183:27 259.70389:18 260.20728:50 260.62524:20 260.73602:17 261.2067:18 272.45703:33 274.58185:44 275.20499:57 275.23929:26 276.15088:17 276.6217:36 277.21597:30808 277.26944:50 277.28952:170 277.31271:75 277.35779:172 277.39731:68 277.48001:18 277.51151:40 277.88528:20 278.16083:24 278.22131:6978 278.27225:18 278.51871:21 278.65262:20 278.67102:18 278.7558:23 279.02451:33 279.19101:97 279.22299:588 279.26682:18 279.33005:49 279.40781:22 279.9032:17 280.22748:78 280.25693:30 281.25769:21 282.30701:18 282.70023:17 287.25528:21 302.70764:26 304.3399:17 318.26138:18 339.68997:29 347.27188:23 348.8544:26 352.55106:17 358.94324:20 370.19186:35 371.78613:19 375.5217:17 378.86945:19 391.22073:70 391.2471:25 392.21777:22 393.29666:39 394.30972:18 405.24188:23 409.21872:21 411.83908:17 413.21378:46 427.47128:20 429.79706:22 430.8819:20 435.61539:29 447.16785:22 454.45676:30 462.29199:429 462.44675:17 463.3075:81 464.09998:32 465.43048:17 469.89615:20 471.86194:161 475.1167:20 475.15347:25 475.48169:27 477.03275:29 479.05969:36 479.60443:22 480.08124:20 480.24521:17 480.31021:1994 481.31671:674 481.3689:29 481.48431:31 482.30197:80 483.33011:25 484.28659:336 485.26755:53 489.52661:20 492.29654:17 502.29352:352 503.32422:19 504.30911:18 523.87231:27 531.04828:17 542.90082:19 543.26697:47 570.46039:40 611.94623:26 624.25873:24 626.57684:20 661.43787:22 669.43085:44 691.02826:18 698.46808:42 699.17792:18 702.14392:22 706.9295:23 708.11395:18 708.57349:33 715.57281:44 716.76929:26 717.10223:29 720.80371:17 724.7641:20 728.1004:25 728.83081:17 730.63318:21 732.53986:19 733.27979:30 738.12567:23 738.20068:24 739.45697:17 739.62518:24 740.33221:22 740.40302:124 740.52087:25799 740.65546:60 740.75702:150 740.86755:33 740.91113:53 741.17468:28 741.52509:13309 741.68262:150 742.06683:17 742.19153:35 742.4483:43 742.52917:4142 742.65131:21 743.27673:21 743.54919:426 743.72076:17 744.48401:35 781.64856:20 796.48395:18 799.50342:18 800.3999:122 800.54114:4175 800.73694:23	30	22535	21702	23350	PC-	29.5995	24153.3	24381.8	24445
906	4.844	832.606	PC 18:0_18:1	[M+HCOO]-	ion correlated with 884	0.75	TRUE	4.94	832.607	C44H86NO8P	PC	ATHVAWFAEPLPPQ-LNVKXUELNA-N	CCCCCCCCCCCCCCCCCC(=O)OCC(COP([O-])(=O)OCC[N+](C)(C)C)OC(=O)CCCCCCC\C=C/CCCCCCCC	Chain resolved	TRUE	TRUE	TRUE		FALSE	null	null	100	99.9	65	95.9	100	217.02	190827_046nn	832.60638:11168 833.60973:6107 834.61309:1941	109.40266:20 116.24671:28 152.99788:19 168.04008:159 169.04413:26 174.96721:17 199.13757:17 224.08101:38 226.07143:19 231.84674:26 241.01857:21 255.2558:57 279.23822:26 280.20264:20 280.23199:53 281.24973:4076 282.25131:697 283.04169:68 283.26611:1466 283.42984:24 283.57343:17 283.72125:17 284.25974:99 284.27344:159 284.79251:40 285.27597:85 287.24594:17 295.25665:23 295.27499:69 309.28104:130 309.30066:40 314.89322:17 360.75592:17 391.56635:17 419.25458:26 432.30072:33 471.36877:17 472.84125:18 488.2868:36 490.33115:39 491.30573:20 492.27863:19 506.3129:47 507.33667:23 508.34509:295 509.33777:73 509.37909:37 511.66144:17 548.48914:176 582.43402:54 657.5257:62 701.50842:19 702.52118:19 757.57715:17 758.71912:46 771.58081:211 772.58569:4192 772.69214:23 773.59052:1738 774.30237:29 774.54797:199 774.60455:452 774.97821:27 775.48218:20 775.57892:111 776.98621:20 784.56274:20 784.98444:18 785.60065:20 821.93658:24 832.61255:733 832.79913:29	0	1752	1573	1593	PC-	0	1877.81	1767.24	1667.7
900	4.582	830.589	PC 18:0_18:2	[M+HCOO]-		0.75	TRUE	4.69	830.592	C44H84NO8P	PC	FORFDCPQKJHEBF-IUFKAHDJNA-N	CCCCCCCCCCCCCCCCCC(=O)OCC(COP([O-])(=O)OCC[N+](C)(C)C)OC(=O)CCCCCCC\C=C/C\C=C/CCCCC	Chain resolved	TRUE	TRUE	TRUE		FALSE	null	null	100	99.9	67.5	96	100	584.41	190827_046nn	830.58942:29378 831.59277:20982 832.59613:6619	100.9239:27 101.47906:26 117.21377:17 130.48114:17 135.65286:17 168.04254:406 206.05957:18 211.76866:20 224.06552:198 224.08252:77 225.06827:39 243.34715:19 255.22923:23 261.23923:34 262.24225:34 263.31592:18 276.82584:17 278.22809:30 278.93701:19 279.18683:74 279.2323:13217 279.3237:138 279.38763:183 279.43341:28 280.2374:2598 280.31604:80 280.38837:258 280.44839:17 281.24707:962 281.35864:19 282.194:28 282.24918:73 283.26266:4708 283.3877:95 284.26898:775 284.74527:18 285.27451:121 289.9281:26 293.27753:21 307.26807:54 310.49454:19 319.55161:18 320.03049:34 324.83563:41 333.72638:26 346.05609:17 356.28445:18 357.98297:21 370.24527:20 398.76407:22 399.23441:19 409.50891:18 420.40015:23 421.27829:63 424.1275:80 425.37753:17 437.26324:29 438.95523:24 449.29465:17 455.79764:29 478.56308:17 481.7066:21 486.29156:77 490.34332:265 491.32361:76 494.80902:20 504.3186:128 505.31247:35 506.31122:32 508.34348:795 509.28738:20 509.34338:221 521.41528:28 525.86816:17 542.0343:48 558.46533:34 569.63483:17 572.32404:19 583.16742:17 614.16455:71 655.56848:17 674.10406:18 734.53772:28 768.54541:22 769.55768:129 769.67566:36 770.5672:11707 770.7486:192 770.86511:92 771.57288:5180 771.79144:103 771.8869:25 772.53741:515 772.57196:1391 772.71436:25 773.50671:18 773.5874:43 773.63831:19 776.32697:17 811.31262:18 829.17627:17 830.58374:1988 830.71069:19	6	4632	4323	4514	PC-	5.91989	4964.63	4856.81	4725.68
886	4.256	828.574	PC 18:0_18:3	[M+HCOO]-		0.25	TRUE	4.43	828.576	C44H82NO8P	PC	WZCLAXMADUBPSG-XDZFUVEGNA-N	CCCCCCCCCCCCCCCCCC(=O)OCC(COP([O-])(=O)OCC[N+](C)(C)C)OC(=O)CCCCCCC\C=C/C\C=C/C\C=C/CC	Chain resolved	TRUE	TRUE	TRUE		FALSE	null	null	100	99.8	65.8	95.3	100	838.51	190827_044nn	828.57611:21399 829.57946:10860 830.58282:2045	114.58871:17 168.04213:247 170.68413:17 178.24057:21 179.17503:116 179.20474:38 189.09468:20 224.07138:167 233.22658:18 259.19672:19 260.22327:88 277.15695:17 277.21689:7237 277.3248:101 277.48032:18 278.22195:1185 278.34866:19 278.97125:17 279.1228:18 279.22888:1397 279.71735:56 280.23596:276 281.24777:1509 282.25848:339 283.26324:2775 283.47046:21 284.26953:642 284.48175:17 285.25601:19 286.15134:20 292.14206:18 296.04309:21 305.24652:21 347.88107:17 358.01431:25 373.73138:40 387.88116:34 398.49741:17 413.21677:27 419.24173:39 419.27167:20 428.2475:19 477.30966:20 484.27264:20 486.27686:20 486.31891:21 487.28989:19 488.31537:28 490.298:17 490.33176:24 492.59711:17 494.33182:17 499.09503:20 502.26187:20 502.29959:84 504.30832:38 506.3082:17 506.34366:29 507.33261:18 508.33969:443 509.33438:202 510.35373:17 511.6763:20 521.45929:17 532.33478:20 534.20282:17 546.8241:18 603.76929:35 627.12842:21 671.73596:47 676.52954:21 697.43408:20 699.50952:27 723.42902:18 755.65112:18 756.54077:27 757.26923:32 766.5094:76 767.55127:65 768.38641:19 768.55566:10525 768.70416:60 768.87274:134 769.39221:17 769.44354:42 769.55823:4733 769.69073:175 770.40521:17 770.55365:952 770.76477:23 770.93445:17 771.20746:25 771.55292:125 771.58459:43 772.8797:18 773.14911:49 774.29004:53 780.79004:17 784.50323:24 827.03943:19 827.5553:28 828.57141:2485	11	7615	7648	8515	PC-	10.8531	8161.84	8592.39	8914.3
885	4.309	828.573	PC 18:1_18:2	[M+HCOO]-		0.5	TRUE	4.36	828.576	C44H82NO8P	PC	GDWULUGDXGHJIJ-RWLIYIGXNA-N	CCCCCCCC\C=C/CCCCCCCC(=O)OCC(COP([O-])(=O)OCC[N+](C)(C)C)OC(=O)CCCCCCC\C=C/C\C=C/CCCCC	Chain resolved	TRUE	TRUE	TRUE		FALSE	null	null	100	100	65.9	96.4	100	486.2	190827_042nn	828.57581:8259 829.57916:4828 830.58252:1360	168.04407:69 224.06073:32 224.07918:54 255.2233:19 270.34601:17 278.26144:26 278.82758:17 279.19351:25 279.23303:2511 279.31271:18 279.50931:94 280.24222:456 281.19781:21 281.24792:2306 282.25226:621 283.25543:25 309.72672:21 466.72916:18 486.32159:24 488.3327:34 504.31815:18 506.31879:23 507.30298:23 508.31851:20 520.43024:52 521.21362:29 702.46332:17 767.54004:78 768.55151:3414 768.711:26 768.86511:48 769.55652:1641 769.76813:33 770.22467:20 770.55768:363 771.59711:20 774.58875:22 778.90088:28 828.57562:489 828.81171:109 829.04559:140	11	8044	8259	8515	PC-	10.8531	8621.65	9278.84	8914.3
874	3.975	826.558	PC 18:2_18:2	[M+HCOO]-	similar chromatogram in higher mz_882	0.25	TRUE	4.11	826.56	C44H80NO8P	PC	FVXDQWZBHIXIEJ-ZPPAUJSGNA-N	CCCCC\C=C/C\C=C/CCCCCCCC(=O)OCC(COP([O-])(=O)OCC[N+](C)(C)C)OC(=O)CCCCCCC\C=C/C\C=C/CCCCC	Chain resolved	TRUE	TRUE	TRUE		FALSE	null	null	100	99.9	65.1	93.6	100	1185.4	190827_044nn	826.5575:42730 827.56085:50255 828.56421:16044	119.57267:21 123.38992:21 126.25162:19 133.43565:36 134.9834:34 140.078:25 143.05853:37 147.59062:18 152.99931:75 154.9588:17 155.07005:22 158.27193:17 165.39053:17 168.04341:444 168.0522:167 168.8475:19 169.04462:17 179.15938:20 180.35635:17 182.03133:18 191.71242:20 192.91541:21 200.88281:32 208.22359:20 216.69998:17 221.19135:33 224.06973:491 225.0743:20 226.07217:20 237.31879:20 240.68251:20 241.19496:33 242.06448:82 242.08459:39 245.88579:20 250.01617:19 250.31985:18 263.3533:58 274.21124:24 277.22015:293 277.81924:25 277.8942:205 278.2196:90 278.60925:19 279.04016:26 279.16031:25 279.23245:41268 279.28079:191 279.31821:259 279.34314:245 279.37567:264 279.41794:18 279.4433:33 279.47507:51 279.55392:36 279.77332:17 279.86896:27 279.93365:23 280.08771:18 280.23785:7352 280.30811:17 280.32877:17 280.39154:124 280.41644:20 280.48672:27 280.74182:18 281.02594:30 281.1286:68 281.24127:1263 281.58585:19 281.6243:22 281.71799:22 281.74033:19 282.25177:36 283.26233:23 284.45505:121 299.47684:97 309.60217:28 317.7572:18 324.18988:20 342.3772:17 361.22263:17 374.30801:22 383.12827:18 401.14606:26 415.10397:18 415.21826:158 416.17587:27 416.24365:35 417.53638:24 420.36816:22 430.27371:215 431.25394:25 433.2312:57 438.94427:23 441.12299:18 442.23804:23 444.91989:41 470.45319:45 478.00018:18 478.53882:31 482.11615:20 482.6524:111 486.29877:773 487.29285:48 494.19815:104 497.673:43 502.27985:29 502.30936:17 504.03143:18 504.31052:1876 504.39954:18 505.31552:702 505.37509:18 505.43051:18 506.26581:25 506.32248:46 506.46887:20 512.53656:38 513.72662:28 519.48676:23 520.55542:24 523.56659:19 539.68713:17 544.32977:27 555.75208:17 559.74628:17 561.9411:25 566.88208:70 569.46198:26 589.69983:19 602.16321:17 611.0462:52 629.53119:19 636.44971:63 654.34088:28 669.84973:21 675.39551:34 695.50793:50 696.4726:34 721.4693:17 722.49799:43 747.35736:24 749.07721:28 750.01788:22 753.06464:17 753.16388:47 753.84613:49 765.53442:41 766.22894:17 766.30176:20 766.4408:91 766.53888:24579 766.68433:102 766.73138:57 766.80829:162 766.89465:71 766.95184:20 767.17218:19 767.24908:20 767.54224:12748 767.6557:117 767.73016:144 767.84442:20 767.97388:19 768.20935:36 768.54498:3417 768.68079:47 768.77203:42 769.18274:20 769.55975:214 769.63721:17 770.38232:25 770.50641:17 771.09534:17 771.18518:20 773.56335:25 777.51617:18 784.60327:25 813.18304:76 816.51263:18 821.33612:18 825.12238:22 826.45203:20 826.5553:4131 827.01904:75	34	14587	14284	15425	PC-	33.5461	15634.5	16047.8	16148.3
864	3.775	824.544	PC 18:2_18:3	[M+HCOO]-		0.75	TRUE	3.86	824.545	C44H78NO8P	PC	HZGAVPNEGHQJID-OFWSBFIXNA-N	CCCCC\C=C/C\C=C/CCCCCCCC(=O)OCC(COP([O-])(=O)OCC[N+](C)(C)C)OC(=O)CCCCCCC\C=C/C\C=C/C\C=C/CC	Chain resolved	TRUE	TRUE	TRUE		FALSE	null	null	100	100	69.3	97.2	100	699.72	190827_040nn	824.54346:30296 825.54681:30715 826.55017:8117	107.91048:17 118.97434:23 119.14036:20 120.90845:31 122.98911:24 152.45876:21 152.99673:21 168.04138:353 168.05786:40 169.03372:18 169.04514:24 179.45099:59 182.13963:84 194.00922:20 195.90297:21 208.2205:41 222.46779:17 224.07127:493 226.93094:19 233.23395:31 238.4487:17 242.0797:69 246.02921:24 259.20413:79 260.23901:19 261.21262:54 272.39035:21 274.32648:20 274.47141:31 275.15091:20 276.68454:41 277.21671:19883 277.25668:36 277.30859:243 277.37222:59 277.41397:44 277.78192:22 277.9649:17 278.13788:20 278.22092:3981 278.28741:18 278.42633:112 278.65561:106 278.77158:17 279.23151:18537 279.30957:50 279.32617:174 279.35535:157 279.3877:111 279.42841:18 279.48486:18 279.51129:17 279.66895:17 279.79297:88 280.23712:3738 281.23688:513 282.24149:17 283.01645:20 285.93381:17 286.3588:21 287.20996:20 309.43878:25 311.59079:38 314.74091:24 316.78226:36 347.24509:106 350.1424:40 375.93417:17 378.23398:25 381.57986:26 385.04816:18 386.49771:28 400.72092:31 414.20483:21 415.21405:125 416.24457:107 420.90833:27 424.40808:20 428.27197:33 435.59732:18 449.75284:35 458.7771:21 470.84171:21 474.93619:18 474.96988:28 480.70404:54 484.2821:170 485.30423:30 486.29306:304 486.33011:63 498.32333:157 502.2919:1075 503.29962:187 504.30896:1300 504.45285:20 505.31595:199 505.49625:54 505.64935:18 512.62256:62 521.36157:92 551.37384:26 560.94971:18 563.77997:19 567.31006:23 568.30145:18 582.04395:22 584.87927:23 589.28796:25 593.69763:26 693.46051:19 694.42084:23 700.67084:17 713.4278:27 719.41986:21 731.70013:23 736.42859:52 749.05542:28 750.89758:44 751.20184:34 751.28546:50 752.1676:44 754.01257:20 759.63934:17 760.73187:17 761.42401:18 762.31995:17 763.41772:22 763.50153:101 763.86603:17 764.1095:32 764.23407:20 764.33087:21 764.41797:71 764.52222:22646 764.69287:254 764.78857:107 764.84668:37 765.10107:27 765.20837:40 765.30164:53 765.37421:20 765.52673:10702 765.66962:211 765.76862:93 765.99847:110 766.12769:22 766.53088:2587 766.93256:20 767.2467:26 767.53882:218 767.58655:39 767.79358:17 768.07068:23 768.22925:25 769.51068:180 769.58789:18 769.83331:72 774.3476:18 777.57001:17 802.63:20 810.27582:17 824.54095:2855 824.74939:46	5	9948	9527	10817	PC-	4.93324	10662.4	10703.4	11324.2
853	3.615	822.526	PC 18:3_18:3	[M+HCOO]-		0.5	TRUE	3.6	822.529	C44H76NO8P	PC	XXKFQTJOJZELMD-RSLAUBRINA-N	CC\C=C/C\C=C/C\C=C/CCCCCCCC(=O)OCC(COP([O-])(=O)OCC[N+](C)(C)C)OC(=O)CCCCCCC\C=C/C\C=C/C\C=C/CC	Chain resolved	TRUE	TRUE	TRUE		FALSE	null	null	100	100	65.9	92.5	100	424.84	190827_040nn	822.52722:18893 823.53057:19519 824.53393:4917	126.02809:23 139.22478:27 168.04138:272 168.10748:62 169.24429:21 190.70078:17 206.12575:43 211.68307:25 224.06241:186 224.07486:66 225.07053:24 229.15904:21 233.22829:248 234.81544:34 259.20422:29 259.52567:19 277.21634:16222 277.27798:30 277.30298:66 277.3298:39 278.21912:3155 278.68646:17 278.85287:18 278.97702:34 279.22034:162 283.63364:25 293.61484:17 362.20343:20 396.16812:19 402.72021:41 407.37387:18 407.48444:69 413.22089:17 414.2182:26 426.81738:23 428.23022:50 431.23618:52 450.89087:60 467.13199:17 479.68063:22 484.28662:148 484.33517:21 485.26843:78 485.30539:57 502.2977:546 503.30777:98 525.68536:18 531.29736:19 737.35468:35 737.63074:30 752.8197:18 760.54053:20 761.68445:21 762.50549:10164 762.64569:167 762.73456:58 763.08112:21 763.35486:22 763.50775:4704 763.625:157 764.26697:17 764.51062:1121 764.59143:42 765.48749:60 765.76178:21 766.47333:327 766.54663:19 766.61346:20 766.77338:18 767.64789:19 811.31775:18 820.60089:49 821.45294:28 822.38959:18 822.51892:1274	13	4644	4496	4324	PC-	12.8264	4977.49	5051.18	4526.77
