## Supplementary Data 1 for "MS-DIAL 4: accelerating lipidomics using an MS/MS, CCS, and retention time atlas": 65_Plant_Solanum melongena_7.xlsx

### Sheet: 65_Plant_Solanum melongena_7
																														Public/Private	Public	Public	Public	Public		Public	Public	Public	Public
																														Category	Blank	Plant	Plant	Plant		Blank	Plant	Plant	Plant
																														Tissue/Species	Blank	Solanum melongena	Solanum melongena	Solanum melongena		Blank	Solanum melongena	Solanum melongena	Solanum melongena
																														Genotype/Background	Blank	Solanum melongena	Solanum melongena	Solanum melongena		Blank	Solanum melongena	Solanum melongena	Solanum melongena
																														Perturbation	Blank	NA	NA	NA		Blank	NA	NA	NA
																														Diet/Culture	Blank	On soil (PROMIX BX)	On soil (PROMIX BX)	On soil (PROMIX BX)		Blank	On soil (PROMIX BX)	On soil (PROMIX BX)	On soil (PROMIX BX)
																														Biological replicate	1	1	2	3		1	1	2	3
																														Technical replicate	1	1	1	1		1	1	1	1
																														Unit	Height	Height	Height	Height		pmol/mg tissue	pmol/mg tissue	pmol/mg tissue	pmol/mg tissue
Alignment ID	Average Rt(min)	Average Mz	Metabolite name	Adduct type	Post curation result	Fill %	MS/MS assigned	Reference RT	Reference m/z	Formula	Ontology	INCHIKEY	SMILES	Annotation tag (VS1.0)	RT matched	m/z matched	MS/MS matched	Comment	Manually modified	Isotope tracking parent ID	Isotope tracking weight number	Total score	RT similarity	Dot product	Reverse dot product	Fragment presence %	S/N average	Spectrum reference file name	MS1 isotopic spectrum	MS/MS spectrum	190827_037nn	190827_044nn	190827_045nn	190827_046nn	Lipid IS	190827_037nn	190827_044nn	190827_045nn	190827_046nn
4932	6.766	1026.82	ADGGA (O-16:0)16:0_18:1	[M+NH4]+	adduct linked to 5077_[M+H]+; adduct linked to 4960_[M+H-2H2O]+	0.5	TRUE	8.46	1026.82	C59H108O12	ADGGA	GIZWSSFOLJHLFU-QPLCGJKRNA-N	CCCCCCCCCCCCCCCC(=O)OC(COC1OC(C(O)C(O)C1OC(=O)CCCCCCCCCCCCCCC)C(O)=O)COC(=O)CCCCCCC\C=C/CCCCCCCC	Chain resolved	TRUE	TRUE	TRUE		FALSE	null	null	100	85.1	67.6	97.2	100	280.05	190827_032pp	1026.81995:10420 1027.8233:7315 1028.82666:2683	101.56239:23 102.98479:20 109.10253:78 111.11676:33 112.70889:19 113.02599:20 123.11715:18 125.1356:56 137.11063:167 137.13472:23 142.02357:20 143.01495:54 143.036:87 143.04472:23 144.03819:20 145.05807:24 148.10655:18 149.24023:20 159.03394:111 164.15244:33 171.17543:21 174.82387:26 175.15079:22 175.62233:97 177.16409:22 179.14708:20 187.21049:24 205.0912:23 219.08264:26 219.20679:57 221.22412:31 221.23335:19 222.22485:255 227.13168:21 235.20868:44 237.04391:20 237.21432:20 237.22598:72 238.23164:52 239.23654:1395 240.23878:215 240.25075:103 240.56218:18 255.22897:26 255.24362:32 257.23523:54 258.2612:65 266.25848:25 313.1698:22 313.22284:93 313.24939:21 313.2756:476 314.26639:121 314.29715:28 319.10571:23 323.24374:81 323.2565:85 323.2691:51 324.23706:18 331.25082:84 333.24548:20 334.23041:20 338.35175:22 339.28479:627 339.5415:18 340.27872:34 340.30859:43 341.30212:27 350.29614:27 353.27203:72 358.30038:21 370.26285:36 373.05649:24 379.25705:20 379.27673:36 397.26102:151 398.25:29 398.27029:75 398.29187:19 408.12662:19 415.06842:27 415.13928:18 415.17511:56 415.2262:85 415.27151:3566 416.08035:34 416.19199:26 416.28024:554 417.25027:27 417.27673:67 423.28836:76 430.68799:54 552.48907:18 557.40991:18 577.36206:63 577.39709:24 577.50659:651 577.5517:89 577.56708:37 578.46802:101 578.50195:64 578.53271:244 579.51184:49 579.66455:20 594.0658:41 595.50464:104 595.54712:21 596.51721:19 679.52423:21 712.46942:18 721.56885:21 723.51788:18 727.57245:18 728.53503:21 893.54919:20 918.98456:71 978.74091:30 979.75812:20 992.8446:21 1025.76343:18 1026.60315:18 1026.80322:899	0	6663	6852	6730	PC+	0	6018.59	6423.53	6507.97
4918	6.495	1024.8	ADGGA (O-16:0)16:0_18:2	[M+NH4]+	adduct linked to 4949_[M+H]+; adduct linked to 5025_[M+H]+	0.5	TRUE	8.19	1024.8	C59H106O12	ADGGA	FJDBGXOVRVMDAM-DHSNEXAONA-N	CCCCCCCCCCCCCCCC(=O)OC(COC1OC(C(O)C(O)C1OC(=O)CCCCCCCCCCCCCCC)C(O)=O)COC(=O)CCCCCCC\C=C/C\C=C/CCCCC	Chain resolved	TRUE	TRUE	TRUE		FALSE	null	null	100	85.2	70.8	98	100	1717.46	190827_030pp	1024.80298:55799 1025.80633:77043 1026.80969:29453	102.09101:30 105.27525:47 107.28456:23 109.10253:539 110.10542:53 110.11247:64 111.12363:69 113.02242:58 115.00519:18 117.317:18 118.32346:27 119.0889:55 121.10532:65 121.67653:18 123.11868:519 123.14843:18 125.02153:31 125.09518:41 125.11529:23 125.13226:70 125.13901:34 125.42751:25 125.86791:28 125.97955:25 127.11084:56 128.9198:20 131.03668:46 133.45856:18 135.12396:44 136.08835:18 137.05156:18 137.13434:440 138.13826:50 139.10661:438 139.13756:20 139.14978:47 140.1107:29 141.01753:465 141.13239:110 141.16574:23 141.8475:20 142.02234:18 143.03241:488 144.03557:55 146.47209:24 146.66631:25 147.11662:52 148.64507:26 149.80009:20 151.14603:78 151.15543:59 154.05725:61 155.08151:43 155.14774:77 155.65578:34 157.10683:19 159.01581:52 159.03183:624 160.03418:36 160.99664:41 161.03928:25 161.05118:34 162.14011:41 162.15469:38 163.11249:19 163.1494:98 165.09488:19 165.1236:52 165.16559:337 165.1772:95 167.11026:149 167.17578:20 169.16074:18 171.13657:21 175.15001:23 175.42757:22 176.62943:52 179.01625:24 179.06668:22 179.17815:85 179.42097:22 180.19183:20 181.15874:20 182.67433:45 183.11386:25 185.15471:20 185.24536:23 187.12218:78 187.14503:40 191.04449:25 193.12053:40 193.51253:24 196.79466:423 196.82938:22 197.02203:18 197.04324:24 199.13272:21 201.94905:20 202.89981:22 208.33621:18 212.6974:47 215.0563:23 216.17827:26 219.21477:172 220.2135:24 221.22337:191 221.23337:60 222.2377:87 222.98251:18 223.14398:29 225.22693:31 231.20317:220 236.07602:171 237.15036:42 237.19147:170 237.22064:1758 237.23103:599 237.70248:50 238.15834:25 238.22169:130 238.23885:39 239.04536:25 239.14685:22 239.17026:43 239.19487:43 239.23714:13752 239.27647:20 239.3259:104 239.36198:19 239.43246:18 240.23984:2858 240.27963:20 240.29466:18 240.3185:18 240.36902:18 240.62291:18 241.22769:20 241.24588:192 241.73969:39 241.85997:31 242.56134:228 243.2048:36 244.93768:27 245.20949:30 245.2312:327 246.30963:18 246.84747:18 247.5636:18 249.46329:20 250.4315:18 251.79047:41 253.04172:34 253.18405:35 255.1497:20 255.20502:44 255.23424:302 256.24902:19 257.2518:369 258.10678:23 258.24524:36 260.02231:20 261.23566:91 263.00577:28 263.12918:47 263.20782:74 263.23367:792 263.24701:190 264.23776:87 264.25031:91 265.23672:20 267.54855:20 269.21661:21 270.24524:24 275.25162:25 275.51584:46 279.16675:28 280.46439:21 280.69156:18 281.05078:28 281.25708:36 281.78799:25 283.16849:34 285.0892:41 285.35263:20 286.22028:33 288.33551:20 292.23267:19 292.40646:21 297.19778:29 298.6037:45 299.59738:18 302.91019:25 306.85068:26 311.04932:19 311.25876:25 312.88101:33 313.15405:44 313.17529:20 313.22382:166 313.27371:6283 313.31378:55 313.90936:110 314.14041:29 314.23935:66 314.27466:1081 315.14316:38 315.23645:20 315.28159:135 315.79779:26 319.21844:26 319.25458:18 319.27557:33 320.26294:44 323.15573:29 323.24176:152 323.26163:619 324.2594:249 325.64749:18 327.46213:27 329.24918:20 330.25003:25 331.27634:424 331.29495:77 332.28961:30 332.80869:139 333.20462:21 333.24921:51 334.25714:20 335.26654:27 335.64526:20 337.00113:27 337.06842:47 337.11469:20 337.14655:22 337.21063:91 337.27399:5074 337.57498:245 338.14392:23 338.23264:33 338.2749:911 338.29053:172 339.11798:74 339.2334:25 339.2659:50 339.28061:78 339.2941:74 343.21704:43 343.23676:55 348.27914:75 351.2345:18 351.2551:74 353.24265:29 353.26566:268 354.26266:21 357.23203:22 357.25076:21 357.28836:24 358.70688:19 359.26517:19 361.23746:59 369.26562:37 369.62839:18 372.93231:19 374.42392:37 377.22214:18 379.03207:24 379.24536:20 379.26724:21 383.28171:20 383.6084:23 385.23959:66 385.63965:24 387.23474:60 388.25458:35 389.33032:20 390.29974:22 396.78052:28 397.08722:49 397.10596:23 397.14349:44 397.2081:71 397.23441:735 397.25983:3050 397.31015:42 397.34039:20 397.42868:20 397.97134:19 398.25821:697 399.25015:25 399.26956:58 401.25528:69 403.24548:93 404.24036:42 406.4118:18 411.71201:34 413.58032:19 413.79175:57 414.12161:19 414.86499:209 414.96576:81 415.04556:18 415.07532:38 415.09723:47 415.12216:20 415.1503:120 415.17105:177 415.21967:377 415.26901:29709 415.40924:58 415.43427:26 415.49496:28 415.51663:35 415.93478:65 416.07312:38 416.11063:35 416.20276:20 416.23059:169 416.27185:6078 416.33099:18 416.41516:20 417.01834:18 417.10046:20 417.1803:24 417.27008:895 417.37579:18 418.27408:51 421.25293:37 422.31702:19 424.58411:18 430.02039:31 439.89423:18 441.25058:26 444.86398:34 450.37506:29 451.3931:25 454.2998:21 469.87759:18 471.04651:35 477.27811:29 489.97421:50 490.08563:44 491.41199:27 501.48557:68 505.40405:22 516.13477:70 519.45575:20 519.48248:40 534.69226:30 552.50421:72 563.39673:41 570.54053:18 573.10687:49 573.52063:23 575.1156:71 575.14417:22 575.30078:28 575.34216:44 575.38666:31 575.44043:206 575.50122:3636 576.23761:25 576.39667:25 576.43091:19 576.49835:1941 576.52722:483 576.65436:38 576.68036:21 577.32098:21 577.49561:176 577.5199:117 578.12799:20 582.84509:18 583.45465:158 593.49011:87 593.51331:332 594.34247:30 594.50018:95 594.52423:181 599.45245:52 611.51636:18 611.56128:23 611.6463:40 623.64343:140 653.46936:32 653.51532:80 654.26691:23 655.39954:18 655.51019:27 656.84283:25 659.508:85 677.37775:19 677.48938:191 677.51019:311 678.51318:27 694.94934:20 697.4632:24 705.26044:25 716.51422:18 727.51404:66 727.5437:132 727.56946:84 728.53387:129 729.53101:37 734.54413:19 750.42212:64 751.48401:52 751.53455:150 751.58221:19 752.54413:184 753.53198:20 753.87787:26 762.57513:22 775.00153:189 783.56995:20 817.08649:18 837.66809:18 855.08093:70 870.66095:24 871.57056:20 887.6684:18 923.91113:24 940.89398:25 945.75348:20 946.67719:30 958.16949:19 989.64215:20 990.76453:29 991.81006:20 1012.96228:20 1023.89728:23 1024.60156:135 1024.66968:19 1024.80017:4892	13	23357	22640	21368	PC+	12.7557	21098	21224.3	20663
4897	6.215	1022.79	ADGGA (O-16:0)16:0_18:3	[M+NH4]+		0.5	TRUE	7.93	1022.79	C59H104O12	ADGGA	YPMYBQJOXKYNOX-FJYSWILXNA-N	CCCCCCCCCCCCCCCC(=O)OC(COC1OC(C(O)C(O)C1OC(=O)CCCCCCCCCCCCCCC)C(O)=O)COC(=O)CCCCCCC\C=C/C\C=C/C\C=C/CC	Chain resolved	TRUE	TRUE	TRUE		FALSE	null	null	100	84.9	70.7	98.6	100	902.42	190827_031pp	1022.78906:36113 1023.79241:53801 1024.79577:19049	100.56339:20 107.08646:35 109.08946:31 109.10357:275 110.10172:66 110.10818:18 111.12529:63 113.02573:23 113.09977:28 113.75411:43 115.87716:21 118.26833:40 119.82073:71 121.10406:129 121.10854:50 123.00256:114 123.08352:24 123.10098:30 123.11491:172 123.12274:151 124.12005:33 125.03474:51 125.09046:21 125.13297:59 125.14248:92 126.13235:24 127.15047:21 129.06006:18 131.08488:18 131.89378:22 133.10617:23 135.1219:227 135.13533:27 136.07642:34 136.12393:21 137.13362:155 137.74411:263 138.13336:26 138.64417:18 139.10954:115 139.15007:72 141.01862:396 142.01773:18 143.02957:161 143.03754:471 143.11028:21 144.02303:19 147.1245:23 147.21777:26 149.13428:146 151.14833:143 155.17564:28 155.18536:20 157.15628:31 159.03011:726 159.12088:82 161.04758:74 161.13704:102 163.15034:106 163.15814:44 165.15814:70 168.09282:18 169.19652:23 173.13989:93 175.15247:64 177.16975:37 179.188:21 186.58342:19 189.12439:18 195.67091:18 199.1424:47 200.17015:18 205.09868:31 207.10577:21 208.46579:83 209.10466:19 215.18303:30 219.2097:162 220.21173:26 221.20825:24 221.22749:437 222.22919:50 223.40912:36 228.07838:20 231.14305:27 233.16139:54 233.19374:30 233.23032:97 237.13535:20 237.21921:1460 237.46321:18 237.69043:24 237.94731:22 238.22826:353 238.41171:20 239.00467:21 239.03157:64 239.17393:30 239.18567:162 239.20009:72 239.23843:8231 240.17566:24 240.20113:24 240.24266:1925 240.33878:25 240.44588:18 240.68884:21 241.20274:20 241.22633:52 241.24168:21 241.52077:19 242.99278:26 243.19966:36 243.21461:129 243.2319:20 244.20842:56 248.50885:40 255.22446:140 255.24147:19 256.23849:88 257.17358:18 257.24615:257 258.2175:28 258.25458:56 260.89844:28 261.05878:30 261.18359:51 261.22195:1116 262.22137:192 262.23764:39 263.23569:74 263.91061:73 264.20065:18 264.996:23 265.2182:49 266.76013:21 267.14914:21 269.24197:26 271.20267:28 273.3588:46 273.52869:27 275.86679:39 277.20932:55 277.22714:27 279.08377:20 279.17416:20 279.23331:117 280.75977:19 283.11047:49 283.24646:25 284.72104:34 286.1803:20 290.51901:34 291.233:38 293.23557:18 299.2103:72 303.4848:35 305.25278:82 308.29474:39 311.17361:18 313.11093:21 313.17249:19 313.21759:20 313.26459:1619 313.27792:3113 313.32721:39 313.37204:20 314.11426:30 314.27014:423 314.28506:237 315.2345:37 315.50946:19 317.25021:184 318.24252:22 318.27502:24 319.23157:18 319.33102:21 321.17343:19 323.24799:132 323.26572:613 324.25256:44 329.24893:22 331.2641:18 331.27643:26 331.30176:40 333.22391:22 333.25787:20 334.25327:18 334.99579:29 335.17355:38 335.20428:18 335.21875:45 335.25961:2804 336.26221:666 337.22992:23 337.24313:26 338.27582:57 341.11441:20 342.30695:18 343.22598:18 343.2373:33 349.05112:19 351.2551:58 351.27203:132 353.22256:25 353.27341:431 354.27884:48 355.21939:55 360.71811:24 361.22592:20 361.4639:21 364.30356:27 365.22098:46 366.20547:18 369.27826:73 370.26892:31 379.23962:49 380.25061:58 386.51157:44 386.66519:31 388.11694:28 388.39484:61 388.72516:19 397.03549:20 397.25967:1786 397.90802:18 398.21295:20 398.26385:453 399.25119:44 399.2717:39 400.31305:57 401.23016:71 401.24948:25 402.23444:35 403.24908:20 405.50458:20 408.36392:25 413.04718:18 413.99734:23 414.26672:37 414.61392:19 415.08078:28 415.10486:96 415.13538:74 415.15848:102 415.1799:324 415.27017:20447 415.32071:20 415.5481:22 415.91409:18 416.04846:20 416.20328:109 416.22714:91 416.27365:4133 417.23596:42 417.27133:492 418.26868:19 418.68109:35 418.90894:25 419.23636:24 420.25931:19 421.46841:19 425.30579:97 426.22058:27 426.31491:19 433.00433:23 455.76343:21 456.22867:20 457.25415:25 457.28949:18 482.45651:22 517.43323:21 517.45728:33 540.39703:23 549.47607:38 551.44666:33 566.94904:29 571.46008:20 573.29608:19 573.4408:51 573.48737:1280 574.40857:19 574.49274:821 575.46887:19 575.4906:25 576.47601:18 589.49359:22 591.49738:975 592.50201:299 592.54254:20 593.51508:31 600.83307:20 603.53534:135 604.55493:28 609.52319:21 633.49872:20 636.50409:20 653.49469:18 655.52478:27 657.4859:19 657.52588:32 660.63385:30 675.49835:115 683.27173:19 685.5412:18 695.48993:28 696.51837:20 699.1731:24 699.59479:23 710.55231:27 711.97119:30 727.49506:21 727.52649:76 727.56287:33 731.52301:57 732.49823:27 742.54266:47 749.53186:98 750.41943:18 750.5014:97 750.53687:105 751.52673:45 777.56134:18 805.93896:18 812.66711:21 914.99646:27 939.58258:19 953.9563:29 987.72217:111 1006.76343:94 1021.90796:157 1022.59906:18 1022.78583:4018	7	7201	6826	6526	PC+	6.86843	6504.55	6399.16	6310.7
5056	6.881	1052.84	ADGGA (O-16:0)18:0_18:2	[M+NH4]+	adduct linked to 5073_[M+ACN+H]+; similar chromatogram in higher mz_2355	0.5	TRUE	8.73	1052.83	C61H110O12	ADGGA	UMYOHMJUFMYNRM-OXQPSHBUNA-N	CCCCCCCCCCCCCCCCCC(=O)OC(COC1OC(C(O)C(O)C1OC(=O)CCCCCCCCCCCCCCC)C(O)=O)COC(=O)CCCCCCC\C=C/C\C=C/CCCCC	Chain resolved	TRUE	TRUE	TRUE		FALSE	null	null	100	82.7	56.2	96.4	100	397.2	190827_034pp	1052.83704:13933 1053.84039:13227 1054.84375:4163	109.09163:18 109.10112:43 111.07998:32 111.11887:89 113.02463:18 115.03815:28 119.09224:27 123.11744:162 125.05416:18 125.1042:23 126.03027:20 126.88655:19 127.07127:21 128.15186:25 135.11792:35 136.12117:28 137.13179:29 137.13811:23 143.02264:26 143.03494:212 143.10951:28 149.12926:22 153.12233:37 153.16176:29 156.73351:26 157.61682:33 158.59785:20 159.02924:147 162.2117:19 163.10199:33 163.14883:51 167.18593:18 171.31638:27 173.09157:20 173.13692:27 177.15324:28 178.45563:33 187.1031:123 194.61296:19 203.11966:21 219.2084:36 220.21823:24 221.22189:20 221.23451:51 221.25992:19 237.11226:18 237.1821:23 237.21907:271 237.23384:82 238.18884:20 239.23592:1321 239.256:80 240.21974:20 240.24217:177 240.27312:43 245.23254:89 247.24442:32 253.19875:20 263.23837:36 264.241:41 265.1655:21 265.17386:58 265.24963:162 266.27649:20 267.12698:75 267.2356:68 267.26651:344 267.28223:84 268.26382:122 276.28247:37 285.2128:21 293.27945:35 296.18604:23 307.24985:25 308.29932:18 309.29941:18 313.26352:65 313.27921:61 314.27103:22 314.28406:20 323.23807:143 323.25601:43 334.2399:37 334.93393:38 335.04263:28 337.15436:21 337.27405:625 337.30084:26 338.27576:135 339.28574:139 341.26083:41 341.30823:738 342.26257:20 342.3085:40 342.32526:138 343.24817:21 345.26892:20 351.25003:25 353.27957:29 354.28171:30 356.38205:49 378.59552:27 379.22678:20 387.21402:30 397.1803:27 397.21786:62 397.25632:527 397.29547:30 398.26126:71 402.00653:20 415.01108:41 415.06641:18 415.18457:204 415.26526:4529 415.4689:70 416.16693:22 416.27435:983 416.34665:27 416.85797:32 417.27353:152 418.40833:382 418.46307:22 425.24429:18 425.28842:69 440.27731:32 441.29675:33 442.27878:24 443.22086:26 443.25226:29 443.30377:958 444.28036:21 444.30408:66 445.28604:41 445.31284:29 448.51254:18 456.02023:44 462.09888:39 493.42719:18 502.49719:22 575.50653:227 576.50311:22 577.50079:31 577.52136:35 577.54657:34 579.48901:23 579.55176:49 580.56268:29 582.9881:20 585.29883:25 593.60284:33 594.52338:99 603.5199:332 603.54443:615 604.18066:22 604.44696:51 604.50397:25 604.55304:141 605.55627:48 606.55627:25 622.5368:33 631.50995:22 633.56213:27 642.8327:35 644.38306:20 651.07373:24 681.52594:39 705.52295:26 743.56146:18 749.49158:23 752.56384:20 755.60504:30 779.54443:45 934.65936:33 1009.60907:18 1017.77106:18 1019.59869:115 1026.47522:21 1036.83984:27 1051.55481:18 1052.72705:18 1052.83252:876	5	14828	13933	14183	PC+	4.90602	13393.9	13061.7	13715.1
5045	6.576	1050.82	ADGGA (O-16:0)18:1_18:2	[M+NH4]+	ion correlated with 1546	0.167	TRUE	8.4	1050.82	C61H108O12	ADGGA	HOIOGUWUUVOTBH-FBSASISJNA-N	CCCCCCCCCCCCCCCC(=O)OC1C(OCC(COC(=O)CCCCCCC\C=C/C\C=C/CCCCC)OC(=O)CCCCCCC\C=C/CCCCCCCC)OC(C(O)C1O)C(O)=O	Chain resolved	TRUE	TRUE	TRUE		FALSE	null	null	100	82.9	52.4	95.8	100	378.12	190827_030pp	1050.81677:9856 1051.82012:8314 1052.82348:1394	109.09534:33 109.10373:65 111.11728:114 123.11545:44 125.06054:40 125.13459:37 140.14949:53 141.01964:132 147.22586:22 151.13968:209 157.02608:33 159.0256:67 163.11971:22 166.17406:26 177.1331:18 177.77872:32 209.22787:47 237.22002:95 237.23418:21 239.18729:18 239.23451:1823 240.24135:152 240.25548:36 240.47139:20 243.47394:37 245.23326:27 255.12958:36 256.25845:18 257.1687:55 259.16968:30 262.27017:34 263.24051:91 264.23837:23 265.25125:38 265.26172:31 266.26331:47 267.10812:20 275.08102:24 295.21701:43 304.27814:19 313.26877:85 313.28491:88 323.26544:18 327.98715:20 328.24323:33 329.23904:20 334.20621:23 337.11737:29 337.22855:20 337.27609:572 338.03265:18 338.27582:98 338.28757:229 339.16406:20 339.22018:20 339.28964:693 340.30399:18 343.26624:31 344.2334:21 347.26114:20 349.27505:91 353.2612:20 354.27676:18 354.31903:26 357.28912:26 358.31512:34 359.2597:36 377.25616:25 377.27325:28 379.23322:28 386.24835:28 397.19321:94 397.26114:553 398.25769:92 399.04291:18 403.24683:69 405.27866:77 413.10745:73 414.64917:70 415.16357:22 415.1871:18 415.20868:40 415.26813:3619 415.39688:19 415.69089:20 416.13443:28 416.24902:157 416.27823:534 416.90237:29 417.21667:42 417.25949:23 417.28052:30 418.99338:156 421.2449:18 422.23676:20 423.29376:20 441.27524:41 441.29459:18 442.28693:24 447.32889:23 475.3645:23 481.4429:69 505.42728:18 515.09253:23 517.40918:30 519.4458:164 519.48193:18 521.43628:18 531.0235:18 544.27509:28 546.49579:21 550.40289:29 575.50531:87 576.51959:21 577.53479:20 597.55017:23 601.45227:43 601.52142:860 602.50909:116 602.54333:38 603.49963:72 617.53766:61 619.47485:20 619.52661:164 620.52734:44 620.55402:65 703.50171:18 751.55457:24 753.52625:24 753.56366:63 754.59454:37 755.55823:20 771.62268:18 1033.82104:78 1048.72351:19 1050.64612:26 1050.72803:21 1050.82532:603	10	9140	8778	8136	PC+	9.81204	8256.02	8229.1	7867.58
5034	6.284	1048.81	ADGGA (O-16:0)18:2_18:2	[M+NH4]+		0.5	TRUE	8.13	1048.8	C61H106O12	ADGGA	OPGUXDQKZFSTEM-YBQWMRSQNA-N	CCCCCCCCCCCCCCCC(=O)OC1C(OCC(COC(=O)CCCCCCC\C=C/C\C=C/CCCCC)OC(=O)CCCCCCC\C=C/C\C=C/CCCCC)OC(C(O)C1O)C(O)=O	Chain resolved	TRUE	TRUE	TRUE		FALSE	null	null	100	82.8	61.4	97.1	100	781.64	190827_032pp	1048.80359:18483 1049.80694:20582 1050.8103:8556	107.08155:24 107.08774:51 109.10446:75 111.12256:65 113.02062:157 115.04509:20 119.08397:47 121.10189:33 122.95935:34 123.11138:22 123.12027:108 125.02345:18 125.09595:39 125.13251:21 125.13973:47 127.17015:127 131.03036:30 133.09561:18 135.03825:24 135.10892:44 135.11777:35 137.13399:203 139.15475:27 141.01215:20 141.0233:111 143.03111:18 143.04214:118 143.08922:22 145.10493:32 147.12254:20 147.76207:46 149.13777:76 151.1468:28 153.08624:29 155.14252:24 159.03722:110 159.11098:18 160.04013:18 161.12758:40 162.88556:18 163.14227:21 163.15735:21 165.07201:24 165.13522:48 167.16084:58 171.09988:33 173.07642:31 173.10249:36 176.15749:25 188.77097:20 190.95885:61 193.48523:24 200.11325:20 201.16771:29 207.13046:88 207.17403:43 207.21739:81 208.22121:24 211.09009:28 217.16266:30 217.19525:32 219.21361:37 219.2513:29 219.46236:136 220.21603:25 220.83286:29 221.10257:19 221.16319:25 221.23033:28 237.22417:717 237.3017:29 238.21788:85 238.23236:61 239.1606:19 239.18643:29 239.23607:4228 239.54272:23 240.23892:659 241.25076:48 243.21716:18 244.21263:18 245.15587:31 245.22528:21 246.23923:62 247.36264:25 249.10252:33 251.45018:24 251.87321:24 252.78915:24 255.12802:25 255.16762:37 255.216:23 255.24374:20 256.23322:47 256.2579:27 257.22211:18 259.16147:35 259.20682:18 259.74176:23 261.2186:231 261.26086:20 262.23178:43 263.23807:329 265.17706:22 268.11206:25 268.83868:20 275.23416:51 279.22665:84 279.24606:25 283.17676:29 289.24692:22 290.2688:25 291.25198:29 293.2496:25 301.246:25 301.84351:27 303.2478:33 305.25137:48 307.18948:31 311.24142:23 313.26608:403 314.27069:18 315.28125:24 319.24771:21 321.24182:39 323.2168:24 323.23569:25 323.25006:84 323.26669:193 324.25586:28 324.27396:39 325.21976:24 332.47043:18 333.24106:25 334.23807:19 335.25812:281 336.14539:21 336.25775:49 337.06503:25 337.2207:37 337.27301:2158 337.31348:25 338.27673:534 339.16592:20 339.28522:311 340.2821:21 340.31204:40 341.15878:24 341.24939:101 343.23007:80 347.25247:75 350.26334:24 351.25882:23 351.29755:18 352.27133:22 353.27493:331 353.31625:29 354.29886:47 357.29956:45 358.13477:25 359.26126:42 361.22354:36 364.28101:19 365.306:97 367.30386:18 373.35983:18 375.20557:20 379.18539:24 380.25095:18 380.45856:18 381.35251:69 385.22763:110 386.19699:21 390.30554:24 394.33481:25 395.29507:24 397.21631:130 397.25192:311 397.26758:560 398.06088:20 398.24152:155 398.25873:145 399.26709:25 403.24149:19 404.24649:48 408.33658:26 413.24112:20 413.26981:20 415.02353:19 415.11255:37 415.14484:25 415.18106:42 415.21588:123 415.26904:10398 415.3656:22 415.52609:36 415.86563:20 415.95282:23 416.21262:20 416.27133:1783 417.27582:136 417.95456:18 418.86459:25 418.89984:20 419.20023:23 420.88849:28 421.23761:41 423.29523:23 429.405:18 433.15015:23 433.31598:21 438.49637:28 439.26129:483 440.27231:27 441.27551:25 443.29761:22 447.40411:20 461.37067:22 465.25998:23 473.35178:21 475.39557:25 479.40469:20 497.38858:20 503.48123:24 507.46362:21 511.39853:18 519.48273:28 525.45349:18 526.461:49 526.48615:18 547.44116:20 562.46118:51 565.16821:64 574.48334:25 575.50635:220 577.50488:24 578.5285:19 582.22803:22 598.93866:19 599.33716:25 599.45618:21 599.50299:624 599.52454:323 599.65558:80 600.33502:29 600.50452:344 617.38184:24 617.51929:1232 618.50354:270 618.52832:147 619.21515:18 619.50659:25 625.5614:20 677.5072:52 678.49884:19 695.50348:18 702.5163:27 723.51355:21 749.54205:33 750.00421:106 751.479:27 751.53864:166 751.63123:18 752.53369:40 752.57257:19 753.52905:47 753.55927:20 756.55402:24 775.51868:25 779.55511:27 902.53601:34 921.70935:25 940.76642:18 996.73749:113 1014.82147:30 1029.77942:24 1038.75208:21 1046.71838:28 1046.87195:33 1048.55676:24 1048.67224:101 1048.79248:2040 1048.95056:70	10	20512	20643	18606	PC+	9.81204	18528.2	19352.2	17992.2
5029	6.008	1046.79	ADGGA (O-16:0)18:2_18:3	[M+NH4]+		0.25	TRUE	7.86	1046.79	C61H104O12	ADGGA	ITGYQZSOEHFETP-NTBFVYIFNA-N	CCCCCCCCCCCCCCCC(=O)OC1C(OCC(COC(=O)CCCCCCC\C=C/C\C=C/C\C=C/CC)OC(=O)CCCCCCC\C=C/C\C=C/CCCCC)OC(C(O)C1O)C(O)=O	Chain resolved	TRUE	TRUE	TRUE		FALSE	null	null	100	82.6	51.4	96.9	100	539.51	190827_032pp	1046.78528:10265 1047.78863:11056 1048.79199:3557	102.9097:22 109.03307:20 109.10329:164 111.11423:21 113.10192:20 121.10323:20 121.10884:20 123.12172:62 125.14107:20 137.13252:40 137.14261:23 143.03429:39 143.04384:34 145.10507:21 147.12379:21 148.12465:27 149.13362:34 151.14983:50 153.12907:19 155.03448:31 159.02522:39 159.04459:26 159.11568:19 161.12781:33 162.13229:35 173.12914:46 185.16318:43 187.15517:38 187.65323:18 201.16733:19 208.18346:27 211.14597:18 221.13695:21 221.22385:43 223.0882:20 227.18233:39 235.13969:18 235.82892:18 237.12248:27 237.21407:89 237.23058:189 238.02905:22 238.22421:67 238.9411:20 239.10068:48 239.17986:19 239.20811:55 239.23984:1737 239.54083:19 240.24315:195 243.2175:73 255.21902:23 255.23466:59 257.23654:43 259.20905:38 261.22028:132 261.23721:33 262.23773:24 263.23709:73 265.1806:21 267.19012:23 272.25247:21 275.23145:21 278.22287:18 280.23785:20 283.24237:25 289.20645:31 298.24088:19 305.25967:36 306.27765:29 311.13589:24 313.22861:18 313.26672:99 313.27994:25 314.22635:20 315.22369:20 315.24551:30 317.1066:25 317.23874:27 319.27686:20 323.24997:64 323.26395:76 324.26666:36 333.23615:19 335.22009:29 335.26151:470 336.20871:23 337.22458:35 337.26843:190 337.28445:174 338.26132:20 338.2793:60 338.30096:30 338.36322:23 339.29666:43 340.14261:19 343.21936:106 345.2691:22 347.24582:30 353.26605:33 354.2666:81 355.2226:29 357.24463:163 367.27322:211 370.27216:25 375.26364:24 376.06851:25 377.30453:20 393.34006:25 397.18198:23 397.25098:155 397.27499:94 398.26331:125 403.2536:75 414.62448:18 415.15695:19 415.21564:59 415.27225:3300 416.28104:933 417.26999:54 417.30759:31 418.26025:53 419.24606:20 420.36261:25 421.28357:18 423.371:21 423.98618:75 425.40573:33 437.16235:20 437.26721:25 447.32449:20 449.0726:61 493.39859:40 505.44376:20 519.46625:22 524.4538:29 559.46771:26 597.49695:116 598.44708:58 598.48956:222 598.52332:33 615.51074:303 616.30035:21 616.39813:24 616.50818:215 616.52692:86 617.51227:25 631.56207:48 659.42145:76 720.47992:19 749.4054:21 750.52618:21 751.51166:37 751.54907:18 756.46674:20 775.51453:28 805.55988:27 862.65582:20 1000.10846:37 1012.74054:18 1046.43347:21 1046.56274:29 1046.78015:599 1046.85425:44	5	7904	7463	7301	PC+	4.90602	7139.56	6996.33	7060.13
3105	6.087	818.687	ST 28:1;O;Hex;FA 16:0	[M+NH4]+	adduct linked to 3148_[M+H]+; similar chromatogram in higher mz_5124	0.75	TRUE	5.08	818.687	C50H88O7	AHexCAS	DAPLORBFRRJHHY-UHFFFAOYNA-N	CCCCCCCCCCCCCCCC(=O)OCC1OC(OC2CCC3(C)C4CCC5(C)C(CCC5C4CC=C3C2)C(C)CCC(C)C(C)C)C(O)C(O)C1O	Chain resolved	TRUE	TRUE	TRUE		FALSE	null	null	100	94.6	36.9	72.5	100	1310.99	190827_028pp	818.68622:26248 819.68957:38196 820.69293:11545	106.07008:77 106.07951:49 107.08699:92 108.72348:21 109.02694:57 109.0332:96 109.10101:154 109.10873:136 109.50108:21 110.10775:145 111.04486:22 111.11633:125 112.12596:21 115.03918:33 119.08248:76 119.09222:39 121.10389:277 122.10305:38 122.10857:23 123.10856:230 123.12109:301 125.26377:20 125.46027:18 126.05769:25 126.13579:59 127.02704:20 127.04079:229 127.15152:28 128.04367:47 129.50742:27 130.78792:37 131.09018:32 131.78543:44 132.76744:20 133.10487:42 133.11227:21 134.10432:120 135.09818:20 135.10922:487 135.11829:657 136.11862:27 137.13338:196 137.14386:30 138.13611:147 139.14665:30 139.15607:59 145.04608:36 145.05453:56 146.10254:23 147.11739:964 148.10205:32 148.12558:214 148.9614:30 149.12804:95 149.13565:385 150.14021:22 151.14282:48 151.15195:58 152.15839:24 159.09052:27 159.10461:29 159.11394:114 161.11882:56 161.13516:1023 162.10025:20 162.13971:39 163.14325:85 163.15297:223 165.15416:57 165.16571:199 166.1631:19 173.13179:295 175.1274:47 175.14807:614 175.81056:25 176.14569:39 177.17084:21 179.17422:92 179.18098:171 180.18373:35 187.14804:102 189.16467:407 189.55162:21 191.1777:87 193.20061:131 194.19638:18 201.16298:114 201.99557:18 203.12634:21 203.17342:256 203.18497:246 204.17798:151 204.1982:30 205.18961:25 208.20874:44 215.13329:38 215.15079:33 215.1803:396 216.17659:19 217.19209:123 217.20273:102 218.1946:37 219.20959:132 220.19585:26 220.21951:21 221.21281:23 221.23419:119 226.49229:19 227.18794:33 229.19597:309 229.88736:24 230.19742:22 231.19777:18 231.21382:23 233.22754:164 234.23471:68 235.23929:30 237.9541:33 238.02974:37 239.21442:18 239.22728:78 239.24043:194 240.23933:51 241.19104:136 242.19638:39 243.18135:28 243.20937:543 244.17911:23 244.19118:18 244.21519:97 245.23293:78 247.20857:74 247.24083:199 248.2448:64 256.22083:18 257.22928:524 257.24622:113 258.23343:71 258.25717:21 259.23788:101 259.25247:61 260.25406:20 261.24979:120 261.26721:70 262.26892:38 262.31857:19 263.25879:25 263.28012:26 269.2496:28 270.53308:47 271.09641:43 271.22397:23 271.23654:33 272.24033:21 273.25909:545 274.25964:37 274.2753:26 274.3107:25 276.26974:22 284.23633:27 285.24634:33 285.26923:26 286.26837:94 287.2746:148 288.26257:66 299.27136:505 300.28091:180 301.27051:18 301.28903:110 301.30356:40 306.65594:47 306.87134:44 307.03241:20 313.25906:29 313.28412:18 313.30157:25 319.26337:18 327.30423:49 329.31427:41 341.27719:25 341.31439:42 342.33545:43 344.10992:18 347.43268:120 350.1629:21 355.34207:18 356.34479:19 361.83679:21 364.30823:21 365.27213:39 369.26004:31 369.28363:50 370.60391:46 374.71548:104 380.52243:24 382.35419:22 382.75781:19 383.15118:27 383.20618:19 383.23495:23 383.2847:656 383.36853:14227 383.50848:87 383.67816:18 384.04712:21 384.17548:18 384.24063:65 384.2569:65 384.28622:198 384.33313:102 384.36996:4168 385.29321:57 385.33243:42 385.36691:347 385.38727:300 385.48315:51 386.40558:96 395.20773:18 397.31726:31 397.38428:61 397.40298:82 398.38666:69 399.36359:18 401.2876:1304 402.29614:440 403.28622:45 404.26862:20 420.37076:40 488.49268:59 518.98975:24 521.41998:43 536.34631:18 604.54883:45 656.80139:20 674.57135:50 708.70862:34 748.60547:25 749.6181:19 766.6712:19 784.5766:25 784.66187:20 802.4895:19 817.68756:23 818.69318:115	9	24129	24141	23920	PC+	8.83084	21795.4	22631.4	23130.8
3351	5.853	842.686	ST 28:1;O;Hex;FA 18:2	[M+NH4]+	adduct linked to 3954_[M+H]+; adduct linked to 3390_[M+H]+	0.75	TRUE	5	842.687	C52H88O7	AHexCAS	GQUUYRBGRSKWNI-QGLGPCELNA-N	CCCCC\C=C/C\C=C/CCCCCCCC(=O)OCC1OC(OC2CCC3(C)C4CCC5(C)C(CCC5C4CC=C3C2)C(C)CCC(C)C(C)C)C(O)C(O)C1O	Chain resolved	TRUE	TRUE	TRUE		FALSE	null	null	100	96.1	38.1	75	100	405.55	190827_030pp	842.68555:14452 843.6889:13257 844.69226:5928	104.10244:27 105.0656:112 105.07434:41 107.08456:65 109.09932:102 111.08109:50 119.08808:19 121.09971:185 122.10474:31 123.09365:20 123.10555:21 125.13138:43 126.05201:20 127.04205:20 131.08211:33 133.08847:308 134.10104:19 134.10912:25 135.11699:244 135.12689:59 136.12288:89 137.1226:29 137.13338:42 145.10275:23 147.09128:19 147.11877:215 147.49397:235 148.11356:50 148.12337:19 148.16556:22 148.23412:20 149.13649:204 150.1295:49 151.1465:122 159.07405:23 161.12891:259 161.13614:276 162.1335:18 163.14769:88 165.12245:28 165.16496:43 166.86383:18 171.11055:32 173.12614:33 175.12755:24 175.14597:234 175.16017:19 176.11443:23 176.15742:18 177.15877:57 177.1731:26 179.17662:83 184.02737:73 184.06847:371 184.07933:677 185.08385:29 188.14262:19 189.14644:20 189.1619:189 189.96049:25 193.1931:38 194.19942:25 197.07988:37 197.13603:33 199.69847:29 201.16084:20 202.16519:30 203.17491:121 203.18526:79 204.17163:21 205.19887:42 207.06015:19 207.13948:31 207.20425:42 207.21765:20 208.21843:47 215.13361:51 215.18071:157 216.19489:20 217.20108:23 219.21313:65 220.21303:39 221.22223:64 229.18666:33 229.19919:34 233.1562:34 234.23334:22 243.21446:132 244.20488:22 244.21484:33 244.49918:20 245.22368:53 247.15652:21 247.23865:60 248.23875:74 252.19623:32 257.22461:63 257.24094:35 258.2359:20 259.24527:22 259.25519:28 260.14209:29 260.25223:30 261.23621:69 261.25577:174 263.24149:81 263.26453:46 264.24835:20 271.22324:18 273.18967:19 273.2532:61 273.26465:84 275.25974:23 275.27115:20 279.23691:18 281.25278:22 286.26807:49 287.27725:49 292.23883:22 293.25342:28 295.2326:88 296.12149:24 299.24991:20 301.28607:132 303.23557:42 305.13959:22 305.25555:145 307.24622:25 311.22672:29 311.94077:35 313.29416:39 313.32889:64 315.22354:33 317.24149:23 323.24103:80 325.25644:21 326.2489:48 327.30072:30 328.31256:28 329.25299:35 338.87677:19 341.29541:23 341.32895:53 343.2627:128 353.2424:56 354.24542:18 369.01883:24 371.22998:57 371.26532:138 372.23218:21 372.26773:19 372.33875:24 380.34341:25 381.34909:80 381.36176:39 383.12201:31 383.28406:128 383.33459:213 383.36685:6487 383.41119:44 384.26163:27 384.37216:1708 385.36392:165 385.39047:205 386.4501:18 387.48599:28 389.27313:134 390.27109:58 390.29919:68 393.24951:18 393.52042:19 395.37033:25 407.2442:20 407.28284:327 408.3009:18 424.28745:43 424.31039:20 425.28284:38 425.30014:52 440.28687:58 449.31036:54 562.41504:25 564.44604:26 577.54132:19 598.38965:44 618.66644:20 648.57837:20 657.59546:38 658.59778:20 659.57092:56 659.60663:71 659.62994:52 660.6145:138 663.36389:18 685.62842:18 687.41821:20 690.14331:37 693.46436:27 693.68988:22 710.633:49 759.08514:18 772.64893:36 807.55438:18 825.67468:21 842.651:44 842.68427:85 842.7196:203	16	11217	8296	9595	PC+	15.6993	10132.1	7777.24	9278.44
3333	5.551	840.672	ST 28:1;O;Hex;FA 18:3	[M+NH4]+	adduct linked to 3376_[M+H]+; adduct linked to 3507_[M+H]+	0.5	TRUE	4.74	840.671	C52H86O7	AHexCAS	XQIWGLUAOQSUGC-YOILPLPUNA-N	CC\C=C/C\C=C/C\C=C/CCCCCCCC(=O)OCC1OC(OC2CCC3(C)C4CCC5(C)C(CCC5C4CC=C3C2)C(C)CCC(C)C(C)C)C(O)C(O)C1O	Chain resolved	TRUE	TRUE	TRUE		FALSE	null	null	100	96.4	35.5	73.9	100	222.94	190827_032pp	840.67188:6548 841.67522:8765 842.67858:7156	101.02155:22 107.08735:120 109.10155:88 110.652:23 111.12112:44 119.08516:68 123.11741:61 126.65739:21 133.09822:69 135.11566:252 137.13068:16 137.14085:65 138.71944:22 145.10472:20 147.09503:20 147.11594:160 147.1266:58 148.12442:34 149.13396:39 151.15239:63 155.10051:27 157.10042:25 161.13948:92 162.13248:30 162.14011:26 165.16711:77 173.13338:91 175.15294:38 177.13152:51 177.15016:18 177.15785:45 184.07474:1142 185.082:52 187.14502:70 189.1785:37 201.16165:22 201.1702:33 203.17599:20 203.18791:21 204.17523:21 205.09882:21 206.20177:30 207.13898:24 213.13385:49 215.1707:41 215.18973:85 217.20357:26 223.1723:25 227.56801:73 229.18776:27 229.20915:32 230.19345:28 237.16374:18 243.20114:29 243.22215:164 244.20097:19 244.21712:18 247.24843:45 248.08325:28 248.2509:34 249.25661:20 257.22778:56 259.25015:23 261.2178:23 261.25864:44 261.27448:20 271.16849:21 273.25671:46 279.23343:22 281.20758:18 285.25073:25 287.26093:20 295.16373:74 296.16623:21 298.13342:24 299.07657:18 301.27753:30 301.29205:34 303.22458:20 305.1806:28 307.30582:35 323.24664:19 333.22876:19 337.27048:26 339.78522:21 348.25729:19 369.24966:132 376.69028:133 382.34927:22 383.24265:18 383.27725:26 383.29947:20 383.3176:19 383.36951:3323 384.24689:89 384.28577:20 384.31857:25 384.34106:73 384.36725:693 385.31586:29 385.37576:20 386.27008:57 387.23419:20 387.25464:19 388.26224:20 405.24963:19 405.27911:47 406.29303:20 422.28513:22 424.27191:18 424.29001:19 425.18414:19 478.71558:19 560.22229:21 562.4043:26 597.47595:18 645.56421:37 657.45123:20 657.54889:64 658.60974:18 659.60358:31 698.64014:18 788.63977:18 805.61902:56 807.62201:30 823.65997:43 840.6474:41 840.68451:19	6	3066	4105	2027	PC+	5.88723	2769.47	3848.31	1960.13
3335	5.638	840.689	ST 28:1;O;Hex;FA 18:3	[M+NH4]+		0.333	TRUE	4.74	840.671	C52H86O7	AHexCAS	XQIWGLUAOQSUGC-YOILPLPUNA-N	CC\C=C/C\C=C/C\C=C/CCCCCCCC(=O)OCC1OC(OC2CCC3(C)C4CCC5(C)C(CCC5C4CC=C3C2)C(C)CCC(C)C(C)C)C(O)C(O)C1O	Chain resolved	TRUE	TRUE	TRUE		FALSE	null	null	100	96.1	31	67.6	100	242.21	190827_031pp	840.67371:5526 841.67706:4951 842.68042:4139	109.09823:33 109.10657:23 113.13476:26 119.08445:73 123.12202:29 124.1266:54 126.05323:28 133.10547:57 135.11096:26 135.12077:41 137.13153:19 147.11209:297 147.12187:41 149.09731:27 149.13457:20 150.13141:20 157.10135:18 159.10028:20 159.12022:45 161.13139:331 163.11745:23 165.17099:23 175.15237:211 177.16078:65 179.16324:120 183.11751:36 184.07652:1186 184.5728:45 185.08321:40 185.11272:39 186.649:20 189.12604:24 189.16119:84 189.16983:29 191.19745:18 193.2054:21 202.1752:39 203.17915:158 205.20128:43 207.20868:28 215.18944:21 217.18396:19 218.19238:25 221.22556:18 226.12491:18 229.15656:22 229.19766:55 230.20157:23 233.22079:22 233.23276:51 234.19252:121 234.23015:20 239.17261:20 243.21248:153 244.21234:38 244.22447:21 247.25005:138 249.1955:19 257.14828:38 257.22849:93 258.23801:21 259.20804:116 260.71231:18 261.25528:62 261.26636:74 268.16611:18 273.25687:56 273.27277:18 277.21982:20 285.22888:31 287.17123:20 287.26492:21 288.20129:18 299.16623:32 299.26584:24 300.27628:22 301.2132:33 303.22665:27 311.23645:21 315.22348:122 315.24527:39 321.24551:18 327.31671:25 369.24988:20 378.62088:57 379.95114:273 381.35931:27 381.84027:18 383.2446:101 383.29105:44 383.36823:2806 384.32288:43 384.36319:181 384.37878:275 385.37332:65 387.23218:21 387.27368:36 400.40292:47 405.25262:20 407.28668:21 419.29831:30 423.27713:89 440.25:23 447.2952:20 543.40948:18 645.56421:21 657.51172:78 657.5733:29 659.62897:20 673.4599:22 830.64874:20 839.33691:21 840.40656:38 840.61902:34	5	7297	7385	6778	PC+	4.90602	6591.27	6923.21	6554.38
2995	5.908	804.67	ST 27:1;O;Hex;FA 16:0	[M+NH4]+	similar chromatogram in higher mz_1724	0.5	TRUE	5.03	804.671	C49H86O7	AHexCS	YPMUZVRAVKLKGC-UHFFFAOYNA-N	CCCCCCCCCCCCCCCC(=O)OCC1OC(OC2CCC3(C)C4CCC5(C)C(CCC5C4CC=C3C2)C(C)CCCC(C)C)C(O)C(O)C1O	Chain resolved	TRUE	TRUE	TRUE		FALSE	null	null	100	95.5	37.8	70	100	465.74	190827_033pp	804.6698:27696 805.67315:24807 806.67651:6912	103.14863:28 104.02429:53 105.0666:26 108.04647:44 109.03119:208 109.04754:23 109.10397:292 111.11434:83 111.12137:219 115.63619:18 119.08917:109 119.61346:19 121.03001:20 121.07269:23 121.10321:695 121.13368:18 121.73807:21 122.09984:49 123.1181:241 124.12381:52 125.13755:143 127.01298:23 127.02235:28 127.04132:199 128.04213:51 129.05576:23 131.09113:56 133.05084:22 133.10669:23 133.11443:21 135.06018:22 135.1187:646 135.12885:85 136.12291:65 137.12317:37 137.13443:95 138.13852:40 139.15703:68 140.15039:22 144.79594:24 145.04962:124 147.07294:18 147.09846:22 147.11803:621 147.92903:33 148.12479:208 149.06851:23 149.12724:157 149.1349:385 150.13768:19 150.86555:80 151.07129:21 151.14883:95 152.64091:21 153.16844:36 159.11304:31 161.13336:1107 161.43086:40 161.8667:20 162.13513:60 163.15221:74 163.15779:30 164.15854:30 165.16714:304 166.16766:27 166.17896:26 175.14105:51 175.15105:105 175.16077:99 176.15039:114 177.16409:32 179.17426:127 179.1871:136 179.97003:27 181.1918:23 182.07968:25 187.12733:37 187.13583:34 187.15244:47 189.16101:51 189.17096:208 191.18512:86 193.20091:243 195.20297:20 197.06674:23 201.16521:192 202.1709:47 203.18422:408 204.18823:79 205.19499:225 208.22324:24 212.00449:22 215.16023:24 215.16977:54 215.18358:183 217.20648:326 218.19713:45 219.14078:117 219.18689:173 219.21289:98 219.22647:46 220.21825:30 228.92082:35 229.19299:104 230.2036:46 230.83096:49 232.23254:27 233.2029:18 233.22874:199 234.22569:61 235.23349:22 235.24603:27 237.23981:18 239.19908:19 239.23404:296 239.24413:198 240.03114:41 240.2489:162 241.19058:56 241.20308:29 242.66101:58 243.18153:27 243.20538:286 243.21661:340 243.71538:19 244.11197:20 244.20117:83 244.21625:101 245.21925:26 245.22975:51 246.05685:33 247.24319:255 248.2292:32 248.24901:79 254.28166:40 255.7271:24 257.22647:180 257.23984:176 258.11682:30 258.22714:22 259.24655:275 260.25095:104 261.25684:116 261.27005:67 262.25568:20 266.7962:20 273.21954:21 273.26166:72 274.24496:40 275.25192:40 275.2774:37 277.22925:42 285.25793:24 285.27335:20 286.26907:18 287.23917:20 287.27301:185 287.2887:79 288.29053:40 289.28207:19 294.2616:18 299.25922:46 300.08514:23 302.29153:21 313.27271:18 313.28842:35 313.29889:20 314.28638:23 316.1333:35 316.33585:18 321.26859:30 321.30099:25 325.06741:25 326.04962:26 329.27316:24 330.66324:20 335.26584:24 336.26901:27 342.31729:37 342.33868:27 343.02182:22 351.24725:36 364.28699:39 366.31158:30 366.96643:19 367.20923:42 369.14163:24 369.22879:123 369.24991:24 369.30176:276 369.35168:12921 369.40021:32 370.21313:18 370.24759:40 370.28415:18 370.32602:621 370.35657:2829 370.39917:45 370.427:20 370.46164:29 370.5144:21 371.35733:230 372.366:31 374.0296:78 378.67169:19 380.69669:18 383.24854:116 383.27823:317 383.29199:121 383.38208:32 384.26044:31 384.28049:115 384.35693:20 385.27747:20 385.34952:32 401.17737:40 401.28625:1160 402.29718:454 402.31369:94 403.22571:31 403.29391:25 403.32028:68 495.34747:20 521.8446:43 560.42084:26 662.61249:178 663.60236:54 663.62286:120 667.64862:20 692.52661:20 733.37775:31 733.6167:18 737.74878:41 758.9881:25 768.1839:24 798.42999:25 803.56354:21 803.62787:30 804.66626:21	14	27696	26706	25308	PC+	13.7369	25017.4	25036	24473
3201	5.699	828.672	ST 27:1;O;Hex;FA 18:2	[M+NH4]+		0.25	TRUE	4.96	828.671	C51H86O7	AHexCS	JALRWYVGDVPEFZ-HDXUUTQWNA-N	CCCCC\C=C/C\C=C/CCCCCCCC(=O)OCC1OC(OC2CCC3(C)C4CCC5(C)C(CCC5C4CC=C3C2)C(C)CCCC(C)C)C(O)C(O)C1O	Chain resolved	TRUE	TRUE	TRUE		FALSE	null	null	100	97	32.8	73.5	100	393.71	190827_035pp	828.67157:12122 829.67492:11698 830.67828:4640	103.04456:28 105.02269:20 105.07296:40 107.08387:26 108.04947:32 109.10027:61 111.11777:144 114.5837:45 119.07913:56 121.08117:18 121.10474:156 123.08543:20 123.11839:20 123.12624:33 124.1277:19 125.12867:24 125.13734:23 127.04498:20 129.07138:23 131.80569:20 135.11775:425 137.13374:49 138.14107:30 145.05092:33 147.11777:427 148.123:150 148.84248:20 149.13176:299 149.14597:23 150.14314:18 151.11208:24 151.151:236 161.06317:21 161.1373:179 162.13704:38 163.14537:52 165.12816:22 165.14079:19 165.16389:334 165.41701:21 166.39966:18 167.11159:19 167.14561:32 173.13603:18 174.96996:22 175.11079:21 175.14522:327 176.14577:20 177.16347:29 179.17345:71 179.18788:57 180.23228:21 183.08913:20 184.07158:124 184.09108:22 187.15135:42 189.16986:40 189.32042:30 190.16051:24 193.20497:65 194.19965:20 201.13766:21 201.17598:23 203.16313:18 203.18285:103 204.18364:43 205.11763:19 205.18475:76 205.19722:123 206.20671:20 207.21431:28 207.41623:20 211.14755:20 211.62315:22 214.45757:23 215.17427:105 215.1902:59 216.1058:26 216.18036:85 216.21545:47 217.19553:194 219.22017:61 223.14993:19 225.15472:18 227.51907:19 229.17699:47 229.19633:24 230.20976:38 231.16641:23 231.22081:21 233.22308:120 234.22816:25 235.24348:28 237.21085:20 243.08626:19 243.16486:79 243.20616:160 244.18138:18 244.22141:50 245.20988:42 245.22626:25 246.2347:33 247.16814:60 247.23811:99 247.25786:72 248.25793:25 249.27464:19 252.27762:98 257.15463:45 257.23654:129 258.24399:39 259.22522:21 259.24139:279 260.10864:53 260.23752:26 261.26123:38 264.25629:36 264.27594:32 265.25409:20 266.28714:21 267.18286:18 271.23987:94 271.25922:25 272.25034:44 273.19254:23 273.24719:83 275.18094:126 275.23935:20 275.27509:32 285.25336:24 287.28781:128 288.26794:64 289.19159:30 291.24368:20 293.08176:32 295.13895:20 298.26199:47 299.22675:20 299.28152:26 301.06342:20 303.237:20 305.23877:20 307.22614:24 309.25647:23 313.28098:20 318.23352:18 339.29102:80 340.17731:126 343.27811:88 351.21024:44 353.2518:42 361.28009:22 369.09592:18 369.24713:74 369.29355:28 369.31696:174 369.35379:5640 369.40271:18 369.43976:18 370.14182:20 370.25919:20 370.32117:55 370.35712:1382 370.40817:18 371.24161:38 371.2681:20 371.35306:214 371.4968:20 372.25943:42 372.36969:21 372.5538:33 374.63657:161 388.25095:19 389.23361:28 389.26324:35 389.28201:171 390.25381:21 395.34842:20 395.37772:65 397.38632:19 407.24689:20 407.28143:153 408.27957:135 425.28232:106 425.30585:31 426.28983:28 489.36026:18 515.13428:23 630.60126:96 633.5777:60 634.56055:38 648.63464:25 649.59009:18 650.63141:35 664.62952:25 683.63947:22 685.60931:20 685.6369:51 686.61249:258 687.60986:40 699.64746:72 767.40326:30 775.59973:26 776.63397:19 787.90875:31 793.64667:52 793.73035:19 810.69031:21 811.56879:99 827.5365:20 828.55652:20 828.58191:24 828.67218:85	6	11793	11392	12122	PC+	5.88723	10652.4	10679.6	11722.1
3241	6.233	832.702	ST 29:1;O;Hex;FA 16:0	[M+NH4]+	adduct linked to 3455_[M+IsoProp+H]+	0.75	TRUE	5.34	832.702	C51H90O7	AHexSIS	JCLYMCVRBRHEHI-UHFFFAOYNA-N	CCCCCCCCCCCCCCCC(=O)OCC1OC(OC2CCC3(C)C4CCC5(C)C(CCC5C4CC=C3C2)C(C)CCC(CC)C(C)C)C(O)C(O)C1O	Chain resolved	TRUE	TRUE	TRUE		FALSE	null	null	100	95.6	40.3	72.1	100	4403.15	190827_028pp	832.70343:132261 833.70678:132266 834.71014:44048	100.04494:24 105.02928:27 105.05949:98 105.07095:168 107.08839:181 108.04097:420 108.04817:150 108.08217:70 109.00389:26 109.01643:30 109.02765:175 109.03542:103 109.05015:41 109.08183:21 109.10085:1366 109.60052:134 110.11308:32 111.05115:46 111.09682:19 111.11597:556 111.14626:26 111.46978:23 112.12193:109 114.05242:33 114.41296:20 115.54999:20 117.05467:25 117.08607:28 119.04964:28 119.08627:369 120.09158:18 120.31071:24 121.05916:23 121.08051:18 121.09984:1193 121.13709:57 122.10118:74 122.11214:40 123.09834:24 123.11793:956 124.12138:177 125.10756:18 125.13213:622 125.39906:20 126.05455:109 126.06092:70 126.13607:19 126.8632:65 127.03967:1205 128.04213:88 128.05225:24 129.05069:27 129.05807:19 131.0916:22 132.55539:25 133.08398:37 133.10115:393 133.10759:147 134.41238:27 135.07497:29 135.08824:88 135.11705:3219 136.12105:413 137.12471:57 137.13493:526 137.24319:19 138.1395:112 138.14638:47 139.14149:85 139.15083:115 140.51854:24 145.04822:452 145.07829:18 145.09666:103 145.11343:36 146.27588:27 146.84314:23 146.97964:29 147.07014:20 147.09196:77 147.1163:3524 148.10582:22 148.12349:376 148.93642:30 149.03122:25 149.13161:2306 149.15895:19 150.13731:279 150.89336:31 151.12729:25 151.14931:703 152.09706:21 152.1508:79 153.16232:20 154.16591:43 155.18727:18 159.11691:129 160.05946:180 160.12106:37 160.22044:19 161.11292:73 161.13345:4099 162.11761:26 162.13373:193 162.14619:226 162.7485:19 163.14742:718 163.16428:22 165.1201:27 165.16325:582 165.17912:33 165.92224:42 166.17036:18 167.17365:52 169.06743:43 172.31291:35 173.13188:160 174.1322:20 175.09198:38 175.12936:141 175.14711:2356 176.14514:94 176.15498:81 177.16306:445 178.16827:42 179.18098:664 180.18585:26 184.33308:25 186.13429:18 187.14992:330 188.91539:22 189.12488:89 189.16498:2026 190.16808:211 191.15152:34 191.17572:333 191.18373:124 192.17549:38 192.19275:22 193.18904:119 193.20187:219 194.19638:18 195.14902:20 201.13777:53 201.16251:401 202.16519:82 202.97763:24 203.15378:32 203.17851:2059 204.18173:419 205.18138:53 205.19614:73 205.40706:18 205.53673:26 207.20828:258 208.22539:23 208.93462:68 211.84967:67 212.66974:28 212.87712:48 215.05524:23 215.14778:18 215.17905:1590 215.66904:27 216.17955:85 216.19345:39 217.09459:21 217.19714:1259 218.19331:101 218.20349:89 219.20996:242 219.89539:44 220.21547:30 221.22287:244 221.2374:41 222.22586:41 227.17722:18 229.09021:26 229.19261:883 229.21724:24 229.73978:20 230.192:64 230.20473:56 231.11751:25 231.20703:222 231.22174:49 231.69627:20 232.89784:40 233.09149:19 233.23009:692 233.41664:19 234.23976:22 234.63628:20 234.94008:20 235.22485:25 235.2411:252 235.76451:21 236.24359:34 236.29971:27 238.92723:31 239.17166:18 239.23894:1637 239.2686:100 240.2198:51 240.23944:90 240.48286:82 241.07996:49 241.14685:20 241.19128:123 241.85632:37 243.11963:32 243.20032:649 243.21263:1889 244.21672:434 245.22253:133 245.58884:87 247.1562:19 247.20218:18 247.2339:232 247.24661:667 248.25235:65 249.2336:56 249.25471:108 249.26518:50 249.69855:20 251.37695:18 252.37897:61 254.62221:40 255.21425:18 256.38528:20 256.8143:28 257.13287:26 257.14642:27 257.18118:42 257.20218:143 257.22647:1953 257.24414:323 257.25986:73 257.27756:24 257.74823:22 257.88229:37 258.16556:18 258.22549:145 258.23453:83 258.25189:63 259.23944:266 259.50757:18 261.21915:23 261.25784:1324 262.22684:29 262.25714:116 262.27643:51 263.25461:39 263.2691:118 263.28366:58 264.60651:23 265.79807:191 266.06479:29 268.91647:27 271.23892:431 272.17505:22 272.24033:46 272.25671:28 273.21732:18 273.25647:503 274.25934:134 275.1727:28 275.25894:459 275.27356:418 275.28647:228 275.37466:26 276.15723:28 276.27628:118 278.06879:275 278.28656:18 278.48639:18 279.78528:29 280.31577:20 281.53088:30 283.23282:20 284.24231:26 285.22098:135 285.23511:106 285.25931:548 286.26178:81 286.71155:30 287.0473:21 287.27274:1598 288.28284:275 288.33615:24 289.29166:307 289.32596:20 290.28241:33 290.30051:22 292.97015:27 299.27347:486 299.49884:22 300.09662:24 300.27771:160 301.2843:739 303.29858:18 307.57477:39 307.772:20 310.72348:33 312.17792:23 312.26926:53 312.87357:19 313.29031:148 313.30978:37 313.97067:18 314.23248:22 314.29694:48 315.19235:18 315.21814:37 315.26578:20 315.29916:1080 315.31104:498 316.30862:204 317.31348:44 317.34018:50 318.28055:20 327.29456:80 327.31775:18 328.32224:48 329.28064:19 329.30429:25 329.32101:49 329.34552:38 330.32758:38 331.75882:31 336.271:32 338.51004:32 341.33163:64 342.19879:18 342.26038:24 342.33383:20 343.33621:20 347.24405:46 351.32404:24 355.28162:20 355.32584:91 355.34299:51 356.13562:20 356.34415:20 365.2406:27 365.27231:217 366.58344:47 366.90158:20 369.35037:24 370.35806:19 382.28503:23 383.28198:2083 383.36163:41 383.89978:24 384.27905:268 385.08344:30 385.28687:40 386.28006:21 389.83255:23 390.05362:28 390.88992:18 392.1944:25 394.17944:20 394.26315:22 394.66919:34 395.37701:33 395.673:20 396.06973:20 396.47256:18 396.86392:35 396.98126:18 397.03314:20 397.05954:36 397.0954:21 397.13885:22 397.18445:22 397.21201:274 397.27295:320 397.29999:255 397.31949:309 397.38245:63760 397.44022:198 397.4881:119 397.60233:19 398.2916:105 398.32544:213 398.38586:19622 398.45282:18 398.48328:18 398.51599:18 398.54156:22 398.65192:20 398.6969:22 398.85242:24 398.88821:23 399.08118:19 399.11441:191 399.21207:21 399.28452:18 399.31866:22 399.3522:66 399.39169:2490 399.69702:24 399.72864:21 399.76343:23 399.80933:19 399.88129:74 399.96646:41 399.99512:29 400.23917:20 400.28751:87 400.30737:59 400.32526:46 400.38257:137 400.49197:21 400.69348:41 400.84167:20 401.15216:36 401.18146:52 401.20175:47 401.23257:70 401.28888:4787 401.34061:43 401.36609:36 401.39188:116 401.42477:31 401.44992:30 401.5751:47 402.14221:23 402.21832:27 402.24344:62 402.29266:1515 403.20398:18 403.27246:108 403.31268:39 403.46017:85 404.29147:80 405.87277:19 406.44519:243 412.3472:22 413.39151:28 415.39108:31 415.52557:22 416.3447:25 419.29877:32 421.33673:22 423.38968:76 428.91446:47 430.9213:18 441.23059:18 459.02051:21 497.53128:26 505.37518:20 506.61118:57 509.89352:28 540.44952:18 549.19177:18 561.43115:20 575.51556:28 586.26532:52 590.92566:24 607.75415:18 608.26984:22 623.04358:20 625.84753:38 633.14575:23 652.11218:24 661.55084:23 661.83655:28 674.82983:18 690.6347:41 692.71118:23 698.31012:19 706.50616:20 743.62634:49 761.63965:24 762.66089:33 777.39227:39 780.3714:21 780.6604:30 797.51575:30 797.67755:55 798.65942:160 824.495:25 831.22168:23 831.37567:19 832.42059:28 832.67755:106 832.7121:314 833.19421:38	21	178417	175015	175932	PC+	20.6053	161161	164071	170128
3386	6.489	846.723	ST 29:1;O;Hex;FA 17:0	[M+NH4]+		0.25	TRUE	5.59	846.718	C52H92O7	AHexSIS	HHWGMFXJSFQQTR-UHFFFAOYNA-N	CCCCCCCCCCCCCCCCC(=O)OCC1OC(OC2CCC3(C)C4CCC5(C)C(CCC5C4CC=C3C2)C(C)CCC(CC)C(C)C)C(O)C(O)C1O	Chain resolved	TRUE	TRUE	TRUE		FALSE	null	null	100	95.7	29	75	100	197.64	190827_035pp	846.71716:7674 847.72051:2572 848.72387:1326	109.09959:115 111.113:114 119.08295:25 119.08996:18 121.10151:21 121.98253:20 123.11803:31 125.13574:91 127.03082:19 127.04134:25 131.08653:51 133.09225:27 135.11772:104 136.12006:25 145.05443:52 147.1169:139 147.12354:85 148.11737:27 149.12793:27 149.13684:107 151.14738:18 152.15074:25 161.12866:69 162.14052:18 175.145:107 178.17191:20 184.07404:504 185.56221:22 186.07281:27 189.1537:25 189.17365:25 190.16356:21 203.17618:18 205.19707:70 206.98566:25 215.17755:231 217.20433:162 218.10002:20 221.22772:26 229.19316:20 231.20709:22 233.22054:24 242.2094:20 243.20403:56 243.22009:20 244.23012:25 247.2486:69 249.26797:24 250.24945:20 261.25693:44 273.04349:59 275.27991:20 287.27768:78 299.21378:30 299.28607:32 300.29053:23 301.28894:19 313.29352:53 315.28876:40 315.31265:20 322.25797:29 355.28302:23 383.27667:20 389.92596:40 390.75983:37 397.11786:20 397.27545:28 397.31326:191 397.38245:2053 397.44757:58 397.52829:27 398.0441:42 398.38922:1094 398.46774:23 399.38763:45 399.40463:24 415.23297:20 415.30054:20 415.31796:18 415.35159:42 421.13721:24 450.36652:42 454.33353:21 549.50781:23 660.59058:19 660.61414:34 662.65753:20 690.66541:49 719.70416:20 813.74615:25 844.65723:26 845.49286:32 846.72192:120	28	8166	7347	7674	PC+	27.4737	7376.22	6887.58	7420.82
3523	6.706	860.734	ST 29:1;O;Hex;FA 18:0	[M+NH4]+	adduct linked to 3563_[M+IsoProp+Na+H]+; adduct linked to 3741_[M+H]+; adduct linked to 3715_[M+H]+	0.75	TRUE	5.86	860.734	C53H94O7	AHexSIS	WHXVFRBDLSVIIH-UHFFFAOYNA-N	CCCCCCCCCCCCCCCCCC(=O)OCC1OC(OC2CCC3(C)C4CCC5(C)C(CCC5C4CC=C3C2)C(C)CCC(CC)C(C)C)C(O)C(O)C1O	Chain resolved	TRUE	TRUE	TRUE		FALSE	null	null	100	96.1	35.8	73.9	100	1297.09	190827_031pp	860.73431:9947 861.73766:5577 862.74102:2067	120.1582:18 121.10314:33 123.11826:21 124.98289:74 125.13235:49 127.04036:20 135.12062:165 137.07835:71 137.12364:20 137.13841:31 138.11409:22 138.14087:20 139.46599:28 147.11594:216 147.91194:20 148.11931:61 149.12648:59 149.13516:94 149.14668:23 152.14929:20 159.11708:33 161.1326:152 163.14183:18 163.15439:45 165.17107:103 171.11351:22 175.11223:80 175.14304:58 177.16588:20 189.16371:51 190.16742:19 193.19931:28 203.17775:125 204.18974:18 207.21786:21 208.21701:20 215.1723:28 215.1869:25 216.18942:51 217.19061:18 218.22365:53 223.67467:22 229.19507:45 233.2408:86 235.35387:34 241.17377:23 243.2086:44 244.14281:18 247.24286:41 249.25185:112 257.21454:56 257.23822:50 259.20676:48 261.1842:60 262.27319:36 267.26358:109 268.27328:18 272.22751:39 285.26306:24 287.25443:19 287.27411:39 288.27524:46 299.26843:41 301.2865:18 302.28799:24 313.27893:26 315.29733:56 316.30511:18 317.78809:33 355.28558:28 390.77878:18 394.3165:26 397.2222:18 397.38629:2576 398.39026:411 398.4184:47 398.65384:194 399.36389:24 399.38245:105 399.40012:41 411.30212:53 411.31918:121 429.2016:22 429.29517:19 429.32654:74 430.31851:44 674.60486:23 675.58514:20 742.45599:21 754.65253:26 825.6767:19 825.716:20 859.62567:50 860.73566:47	30	77292	78418	76479	PC+	29.4361	69816.7	73514.4	73955.8
3499	6.341	858.722	ST 29:1;O;Hex;FA 18:1	[M+NH4]+		0.5	TRUE	5.52	858.718	C53H92O7	AHexSIS	MEEONOMPSMYAQO-MSUUIHNZNA-N	CCCCCCCC\C=C/CCCCCCCC(=O)OCC1OC(OC2CCC3(C)C4CCC5(C)C(CCC5C4CC=C3C2)C(C)CCC(CC)C(C)C)C(O)C(O)C1O	Chain resolved	TRUE	TRUE	TRUE		FALSE	null	null	100	96.5	29.8	74.3	100	262.93	190827_027pp	858.71826:10058 859.72161:8114 860.72497:2645	109.09489:19 121.10551:99 121.34738:33 123.11259:24 123.12016:18 124.12148:27 133.10474:58 135.11952:90 138.1375:32 139.14423:18 139.15073:18 145.10168:20 145.73326:54 147.11725:199 148.12462:18 149.11603:24 149.14024:109 150.13565:21 151.15483:22 154.06111:50 156.10603:18 159.12175:25 161.13474:182 162.14223:18 163.14578:74 165.16867:89 173.12956:26 175.15096:118 179.18335:49 180.1407:19 187.15768:26 189.15773:18 189.19997:22 190.16888:30 193.20061:27 201.15959:117 203.13579:39 203.17361:18 203.18433:22 207.21545:24 208.53484:55 215.18808:50 217.19173:87 218.20006:20 225.12729:18 225.2469:46 226.29324:20 229.17316:116 229.19177:22 231.02907:39 231.20149:43 235.25623:25 243.20068:20 243.21092:27 243.22693:54 244.21672:20 245.21629:43 249.25487:29 257.14902:38 257.22363:18 258.23349:27 261.17477:23 261.2496:36 261.26984:20 262.25626:20 263.98465:20 266.0575:25 268.26193:25 272.25522:23 273.25998:24 274.25064:20 275.19119:23 275.2496:98 281.21701:61 283.24609:24 286.26459:21 287.24341:31 288.24997:18 289.28537:26 290.08008:29 290.28519:36 297.26193:18 299.26041:30 301.29123:39 311.27106:20 311.61932:27 315.06165:30 315.311:30 323.25381:25 342.33566:22 349.26971:23 355.20041:27 358.49557:39 373.27017:19 384.3978:53 391.26578:28 391.27878:52 392.28574:52 392.30603:19 395.35904:81 395.37982:77 396.33786:21 396.94824:24 397.30402:21 397.37833:2303 398.11227:44 398.23862:20 398.33676:24 398.35754:61 398.38275:528 399.3895:62 399.4082:69 403.33221:48 407.42426:23 409.28134:27 409.3028:102 410.29099:36 410.31329:22 411.30145:18 425.28732:25 427.29715:33 427.33521:19 429.3006:19 437.26041:29 439.34772:59 457.32584:19 485.35992:30 583.19531:22 587.51147:34 602.23645:25 650.53302:21 693.56976:28 728.33014:65 797.33936:20 857.55487:18 858.5575:41 858.71716:54	20	36634	49215	44446	PC+	19.6241	33090.9	46137.5	42979.7
3481	6.008	856.703	ST 29:1;O;Hex;FA 18:2	[M+NH4]+	adduct linked to 3528_[M+ACN+Na]+	0.75	TRUE	5.26	856.702	C53H90O7	AHexSIS	LGOFPEZSCRRDEE-AUGURXLVNA-N	CCCCC\C=C/C\C=C/CCCCCCCC(=O)OCC1OC(OC2CCC3(C)C4CCC5(C)C(CCC5C4CC=C3C2)C(C)CCC(CC)C(C)C)C(O)C(O)C1O	Chain resolved	TRUE	TRUE	TRUE		FALSE	null	null	100	96.9	41.9	73.3	100	1832.51	190827_030pp	856.70343:31348 857.70678:30164 858.71014:9347	104.21864:35 105.06916:33 108.03135:28 108.04169:48 109.03513:38 109.04923:29 109.09982:259 111.03506:20 111.11965:155 113.01308:215 113.10098:27 117.05221:45 119.08328:216 121.09458:29 121.10424:157 123.11565:217 123.12112:73 125.13165:18 127.04362:26 127.1118:18 127.14277:28 129.06613:25 131.08572:62 132.08447:20 133.06976:28 133.09724:142 133.10477:98 134.10912:25 134.19835:24 135.09349:33 135.11575:652 136.12059:63 136.395:18 137.13139:130 137.23947:50 138.13071:91 139.14882:103 140.1472:31 144.30208:179 145.09433:167 147.11093:227 147.11746:688 148.11588:65 148.12392:54 148.46463:24 149.09853:20 149.13441:459 150.13525:65 150.14543:19 151.0392:20 151.08983:37 151.11249:63 151.14072:18 151.15506:20 152.00697:30 152.14842:23 152.15736:52 155.0807:19 159.11646:25 160.11433:42 161.07137:23 161.13243:1432 161.18181:24 162.13565:73 162.1824:31 163.14651:88 164.14763:70 164.99339:53 165.16075:144 167.40918:18 169.1068:21 169.19014:27 171.1284:36 173.12376:20 175.12836:25 175.15068:305 176.1431:25 177.1541:40 177.16493:57 178.16423:18 179.1132:28 179.17537:22 179.18706:107 180.18222:23 184.07034:205 184.07817:77 184.96967:46 187.14323:28 187.15442:43 188.14685:45 189.16487:310 189.17792:45 190.17108:88 191.1769:36 191.18742:22 191.25737:25 193.11621:27 193.18152:21 193.19748:181 194.19405:28 201.16478:113 202.16383:33 202.17686:19 203.18225:351 205.15027:25 205.19446:39 207.1702:21 207.21001:82 208.22232:19 209.16473:21 210.10826:22 213.14795:33 215.18797:278 216.14053:23 216.18706:82 217.1525:20 217.18491:39 217.20317:53 218.19296:63 219.14133:26 219.20778:31 219.73106:22 221.18784:25 221.21729:25 221.23163:96 222.15469:43 222.2364:18 223.15045:33 224.04198:18 225.16977:25 229.19826:237 230.20129:71 233.13358:42 233.22932:149 233.24475:23 234.22672:77 235.11787:26 235.16185:20 235.23877:93 241.19946:107 242.17485:19 243.15729:20 243.20583:256 243.21384:474 244.20877:69 244.22411:19 245.23135:20 246.23297:38 247.17889:49 247.20799:21 247.22815:60 247.23851:134 248.13004:21 249.23988:20 250.25339:62 252.95512:18 257.2186:179 257.23483:131 258.22134:45 258.24078:56 259.22208:27 259.2381:32 261.15042:64 261.19623:24 261.22284:27 261.25299:64 261.26544:134 262.24658:153 262.26138:91 263.17477:22 263.22717:62 263.24832:33 263.26465:47 264.01556:29 266.1517:21 266.18466:25 269.23877:28 270.23663:46 271.19775:20 271.23386:48 271.25806:27 273.21545:22 273.24326:28 273.25677:65 274.25827:75 275.23407:48 275.26895:148 275.28781:57 276.28369:27 277.29193:20 278.14438:21 280.23727:19 280.26141:20 281.14249:22 281.22482:39 283.16403:42 283.89969:29 285.17264:20 285.27466:45 287.25003:19 287.26529:61 287.27768:26 288.27985:45 289.18222:35 289.24945:20 289.2854:53 289.30902:36 290.2959:48 291.22736:64 292.22839:19 292.23981:18 293.24649:18 295.1572:21 296.00552:41 298.25623:24 298.26907:91 299.24319:27 299.27737:74 300.26373:60 301.14401:141 301.18027:18 301.2742:118 301.29047:169 302.28522:23 303.22369:20 304.24557:18 305.26031:30 306.26547:117 313.28741:55 315.23044:29 315.30746:111 316.31036:33 321.23343:44 321.24857:23 325.10889:22 327.30301:25 327.31488:72 328.24136:23 329.24316:52 335.20114:31 335.26169:47 336.24823:18 339.30273:50 341.31046:29 341.32919:18 346.2934:27 347.24011:92 347.26248:26 353.23633:26 353.2608:20 354.2511:22 355.21408:21 363.22421:49 370.17923:49 371.25989:160 372.17709:42 372.25064:83 373.25839:40 373.27365:33 376.77518:24 388.90137:24 389.12067:25 389.17599:21 389.24442:33 389.26685:441 390.24374:18 390.26883:152 391.28369:41 394.79666:35 395.35754:250 395.3826:28 395.96332:18 396.298:20 396.59601:20 397.00827:20 397.10156:45 397.14035:47 397.19382:33 397.25006:38 397.32187:111 397.38229:13760 397.43304:18 397.45538:18 397.61304:33 398.18417:27 398.20355:24 398.28223:24 398.3443:28 398.3866:3271 398.71426:19 398.85071:20 399.09116:23 399.34537:29 399.37943:132 399.39761:110 399.53604:18 399.71198:22 400.25208:20 400.39728:35 400.79712:21 407.27252:337 407.29251:236 407.32242:36 408.2179:58 408.27502:49 408.28647:18 408.388:23 409.15976:119 409.29321:38 425.28629:167 426.28177:24 426.30911:23 427.24106:25 428.31262:46 499.23785:33 504.14279:39 505.39529:32 517.3446:22 545.45734:23 609.26202:29 614.34869:41 651.51587:27 657.61328:21 657.65155:129 658.63934:18 660.19067:24 671.61487:20 673.26111:19 673.57874:21 673.6178:41 674.58856:20 675.70538:20 676.65143:91 677.61804:31 717.9259:28 728.66876:48 740.65277:18 757.90967:53 760.43945:18 785.62714:24 796.5766:20 803.63812:24 821.66772:85 822.66724:35 836.69684:18 836.72125:34 837.67285:20 837.78802:19 838.70142:20 839.62604:22 840.64569:21 856.57117:257 856.65564:39 856.70795:136 856.77612:23	14	79932	76213	72850	PC+	13.7369	72201.4	71447.3	70446.6
3459	5.713	854.686	ST 29:1;O;Hex;FA 18:3	[M+NH4]+		0.75	TRUE	5	854.687	C53H88O7	AHexSIS	BYFNXTURFRVSSA-NWFXIAEYNA-N	CC\C=C/C\C=C/C\C=C/CCCCCCCC(=O)OCC1OC(OC2CCC3(C)C4CCC5(C)C(CCC5C4CC=C3C2)C(C)CCC(CC)C(C)C)C(O)C(O)C1O	Chain resolved	TRUE	TRUE	TRUE		FALSE	null	null	100	97.3	41.1	74.4	100	1397.11	190827_028pp	854.68646:61796 855.68981:69046 856.69317:23875	105.01736:136 105.07318:117 105.54228:36 106.1271:60 106.38699:30 107.08443:293 108.04398:67 108.08985:21 108.09888:28 109.02611:36 109.06669:30 109.10117:588 109.78982:21 110.10433:63 111.04778:57 111.11715:335 112.12083:32 112.12754:38 113.0941:19 117.07128:32 119.07251:21 119.08339:121 120.09478:59 121.07898:20 121.10116:613 122.09822:24 122.11225:18 123.04261:18 123.07848:20 123.08739:31 123.11694:177 123.61035:28 125.05959:36 125.12483:72 125.13305:304 126.12949:20 127.03738:18 128.04178:18 129.06729:23 129.07494:32 131.07951:16 131.08716:57 132.0903:46 133.04948:18 133.06656:158 133.09062:32 133.10312:180 134.8455:22 135.0829:18 135.11597:1360 136.11803:82 137.05536:26 137.08667:25 137.09489:54 137.13281:266 137.18491:50 137.24136:136 138.13867:22 139.15041:27 139.19031:28 141.17033:28 143.08208:20 145.09096:323 145.10104:104 145.12206:18 146.10497:38 146.11188:40 147.04095:19 147.09291:48 147.11708:2138 147.83092:80 148.12523:98 149.09578:20 149.11676:25 149.13254:946 149.20497:36 149.36882:18 150.39012:206 151.08141:35 151.14809:479 151.91621:18 152.09726:19 152.14774:21 152.1642:33 153.13393:26 153.15407:209 153.16551:20 154.85347:18 155.07809:23 155.76787:20 157.09349:39 157.10739:21 159.01219:38 159.09666:18 159.11345:59 159.13106:27 160.11433:48 160.12404:36 160.96295:24 161.10037:69 161.12985:2274 161.15884:19 161.19266:18 161.29503:22 162.11391:141 162.13205:175 162.14484:92 162.73476:18 163.0666:27 163.10963:20 163.14601:330 163.16324:32 164.87488:19 165.12665:51 165.1611:241 165.17059:195 166.16527:22 167.17859:20 169.10077:46 171.12759:35 173.13129:146 174.08557:25 174.13618:61 175.11075:47 175.12331:76 175.14742:1339 176.14406:135 176.16029:27 177.1236:46 177.14781:21 177.16138:162 179.10454:18 179.11995:23 179.17839:349 180.18182:45 181.11497:18 183.10703:68 184.06044:45 184.07867:167 184.121:20 184.17621:38 185.07472:35 185.13316:76 186.08255:20 186.11905:24 186.13292:20 187.14645:149 188.14299:42 188.15529:21 189.10966:32 189.12286:20 189.16156:489 190.14091:33 190.16026:19 190.16956:38 190.17735:45 191.1039:78 191.14087:21 191.17287:69 191.18723:25 192.18607:55 193.12096:18 193.15775:20 193.18581:23 193.19775:89 195.11542:35 196.11537:27 197.0896:28 197.12663:71 199.14897:25 199.34302:35 200.104:145 200.14742:55 201.03091:32 201.15929:241 201.17084:70 202.16083:23 202.17014:19 202.38873:54 203.09076:21 203.16039:20 203.18083:603 204.14198:20 204.18781:64 205.11893:79 205.15936:57 205.19621:43 206.38605:22 207.20525:185 207.21886:20 209.12534:18 211.10258:35 211.11827:29 213.15405:112 213.17104:19 214.16023:31 215.14523:71 215.16937:290 215.1844:333 216.09747:128 216.11548:19 216.15477:44 216.18777:156 216.2435:36 216.75699:44 217.18428:88 217.19972:336 219.1683:18 221.10579:20 221.2171:50 221.22932:120 221.58682:24 223.13589:32 223.14963:22 224.15375:21 227.1853:33 227.87367:19 229.19714:969 230.2032:53 231.81149:27 232.22208:43 233.21756:30 233.22572:61 233.2365:39 233.87128:28 234.23106:20 235.13264:40 235.15915:29 235.24028:63 236.07812:34 236.1086:25 236.25757:23 237.13469:28 237.18127:41 240.44363:18 241.1893:100 241.20721:52 242.20493:29 242.76051:19 243.18457:54 243.20975:877 244.13664:43 244.2186:29 245.13788:21 245.21906:25 245.231:44 247.15732:20 247.24321:329 247.26054:25 248.2345:26 248.24971:83 248.26042:83 249.06734:20 249.14825:19 249.25063:18 250.1487:67 250.44177:20 252.18307:30 253.15073:22 255.16719:19 255.21207:122 255.23195:68 256.20914:18 256.22128:23 257.20462:35 257.22501:1117 257.2674:20 258.00861:75 258.15521:45 258.23071:160 258.42218:25 259.11801:21 259.13126:21 259.14529:19 259.20331:98 259.22922:44 259.24411:21 260.24478:25 261.1496:44 261.20663:22 261.2222:109 261.25952:621 262.10919:23 262.25769:27 263.02124:23 263.25739:40 263.2811:18 264.28366:55 269.17819:31 269.22824:38 271.20212:54 271.2186:24 271.23901:137 271.25055:48 272.1951:19 272.2421:118 273.17419:18 273.24255:20 273.25797:113 273.38892:41 274.25726:20 275.18942:18 275.20761:24 275.2374:110 275.27481:212 276.26233:21 276.27505:74 276.29974:18 276.95901:26 277.2236:29 278.14349:21 278.21185:22 279.23721:20 281.18323:27 282.27768:21 283.19824:54 283.23932:36 283.25528:21 283.63873:21 284.17133:26 284.24765:50 285.22021:65 285.23676:121 285.25916:214 285.28442:28 286.25732:200 287.16071:184 287.27652:471 288.2666:75 288.28275:17 289.04288:21 289.17429:20 289.21213:26 289.22964:19 289.25549:36 289.28186:102 290.22232:30 291.16391:118 291.22141:72 291.23779:20 293.18634:23 295.12659:20 295.15475:57 296.41455:32 296.88077:30 297.22314:28 297.25299:236 299.20123:26 299.24191:20 299.27127:343 300.27414:192 301.21988:28 301.23773:144 301.27728:297 301.29559:168 302.22025:28 302.29385:50 303.22531:58 303.2442:79 303.30981:57 304.23145:98 305.26672:25 306.03879:37 306.26059:23 307.16812:20 307.19144:54 312.10254:19 312.29016:23 313.22238:25 313.28781:69 313.30084:30 314.29279:39 315.23434:51 315.30737:376 316.23206:27 316.30975:115 316.32526:32 316.46268:25 317.17627:20 317.24344:20 317.29767:43 317.32416:20 318.16937:18 321.22009:120 321.24432:173 321.56046:20 322.25769:19 323.24673:59 324.42947:30 325.21442:25 327.22302:59 327.24756:178 327.30176:47 328.2309:35 328.27826:38 330.32477:19 330.72272:30 331.22287:21 332.80725:20 333.26093:20 334.22433:36 334.23737:30 339.22629:25 341.23315:43 341.25177:38 341.32779:47 342.25284:52 343.22708:23 345.19958:24 345.23737:58 345.25906:18 347.17844:21 347.23291:24 351.22852:138 352.2373:24 359.25565:22 361.19794:34 361.23694:23 369.2413:930 369.28864:25 369.33829:19 369.36478:18 371.24487:46 371.26624:20 372.07526:20 377.26303:39 378.38788:18 380.29913:23 384.37659:23 384.96237:20 386.20053:33 386.63123:37 387.22626:60 387.25583:622 387.28262:32 388.24796:66 388.26721:97 389.26367:84 389.2785:48 389.56931:28 389.76035:28 389.94351:18 394.88068:42 395.25104:38 395.31638:109 395.3653:1407 395.42709:18 395.94516:30 396.11542:57 396.28702:20 396.34912:43 396.38031:462 396.43472:18 397.14328:20 397.16983:37 397.19757:63 397.2218:63 397.23941:37 397.27325:35 397.30133:142 397.33578:450 397.38171:28424 397.4313:68 397.47394:38 397.51385:25 397.56387:63 397.6109:63 397.62692:26 397.84811:32 398.06369:64 398.18906:24 398.25552:19 398.3179:111 398.38547:8766 398.49817:29 398.52109:20 398.68967:18 398.76172:30 399.04245:24 399.08121:22 399.15079:27 399.30606:35 399.34283:23 399.38959:1255 399.99902:25 400.38422:66 400.41501:24 402.18762:18 403.05588:18 405.26276:638 406.26349:151 407.25912:39 407.28323:120 407.97009:19 408.61975:27 409.56134:33 411.36612:56 411.44864:44 421.23883:39 422.28287:21 423.19278:20 423.27969:249 424.28577:162 425.2858:20 433.39078:20 452.41751:20 471.30646:19 487.40262:24 491.46017:54 505.41476:25 517.47302:32 562.56732:31 564.24866:21 575.18219:19 583.38843:24 591.40558:22 602.53662:22 610.35712:24 627.73993:54 637.44348:27 639.48755:22 645.83002:20 669.57678:18 671.50818:22 674.62439:41 688.62494:18 693.61932:28 694.65802:18 695.6734:20 700.05414:20 711.63519:20 712.61896:42 712.65155:59 713.62024:28 722.57355:33 727.56409:27 767.6004:18 784.61829:18 801.63794:33 802.60364:30 802.66919:46 813.57886:21 819.63477:92 819.66962:94 819.71057:21 820.61755:198 820.69922:59 823.54437:33 834.31305:48 837.68134:93 838.99103:22 839.60474:23 854.59558:22 854.68036:742	6	55482	53284	52909	PC+	5.88723	50116	49952.1	51163.4
3782	7.193	888.767	ST 29:1;O;Hex;FA 20:0	[M+NH4]+		0.5	TRUE	6.38	888.765	C55H98O7	AHexSIS	TXFNGAZZISRWSA-UHFFFAOYNA-N	CCCCCCCCCCCCCCCCCCCC(=O)OCC1OC(OC2CCC3(C)C4CCC5(C)C(CCC5C4CC=C3C2)C(C)CCC(CC)C(C)C)C(O)C(O)C1O	Chain resolved	TRUE	TRUE	TRUE		FALSE	null	null	100	96.5	36.4	72.3	100	333.61	190827_033pp	888.76733:17971 889.77068:16121 890.77404:4156	107.08807:27 108.04762:307 109.03646:18 109.10148:79 111.11922:125 119.0857:20 121.08847:31 121.10107:116 122.10117:18 122.55735:28 123.08477:18 123.11527:22 123.12178:23 123.35979:36 124.11887:29 125.1339:110 125.66724:27 126.05646:25 127.04391:36 128.04517:46 133.09904:41 133.1069:31 135.11111:108 135.11896:230 136.1272:61 136.97548:24 137.12651:130 137.13971:97 139.1487:22 145.04985:72 145.05757:27 147.07904:18 147.09256:18 147.11847:254 149.12375:61 149.13118:237 151.14684:70 151.15524:147 152.15009:46 152.16061:36 157.33385:33 159.11943:28 161.1349:462 162.13956:95 163.14304:63 163.15331:92 165.16777:159 173.13644:25 175.11351:46 175.14726:264 176.1423:51 176.1562:65 179.18353:101 184.08148:49 189.16068:114 189.17137:57 190.16319:52 191.19138:46 192.19182:57 193.19727:117 201.16379:59 202.16757:20 203.16116:48 203.18166:200 215.1496:20 215.18327:137 215.37323:22 216.1127:24 216.19217:119 217.19139:155 218.19922:18 219.20769:31 231.2108:33 233.23193:39 235.24185:23 241.20096:27 242.18768:22 243.21283:501 244.20969:67 247.23895:80 249.25491:22 255.71786:33 256.21332:36 257.2287:83 258.23199:38 261.25302:86 261.98273:18 262.26236:58 263.26385:21 268.50473:18 269.19827:19 271.25919:36 273.26062:94 275.2796:76 277.28488:22 281.51273:30 284.50604:18 285.25385:61 287.27271:175 288.26941:43 289.28409:73 289.30194:77 295.28308:32 295.3006:230 299.27588:132 299.42307:21 300.26733:68 301.29303:77 305.76425:57 313.28296:47 313.30457:75 314.27206:20 314.29791:66 314.31586:22 315.29837:48 316.32425:24 319.26279:20 338.28845:83 342.33075:25 373.59094:23 383.3663:21 397.21793:23 397.23553:70 397.29633:22 397.32495:86 397.38312:7294 397.49457:150 397.57999:28 397.91785:149 398.10629:55 398.31866:71 398.39011:1860 398.70554:25 399.22885:35 399.26529:19 399.39633:257 399.42462:31 399.5025:26 400.38815:25 409.48547:36 421.33865:35 439.29129:39 439.34909:322 441.38098:18 443.77051:33 457.3508:776 458.31009:48 458.34897:305 458.37863:38 459.35941:25 475.43549:20 505.3783:20 524.41418:20 529.258:30 546.69867:87 555.4408:18 558.71478:24 572.45374:36 575.55817:21 577.54626:18 621.50763:28 702.67761:23 747.67145:27 799.6001:22 817.67157:43 854.70361:18 870.71484:20 888.74841:22 888.79126:37	12	17971	16760	17040	PC+	11.7745	16232.9	15712	16477.8
4105	7.63	916.794	ST 29:1;O;Hex;FA 22:0	[M+NH4]+	adduct linked to 3709_[M+ACN+H]+; adduct linked to 3716_[M+H]+	0.5	TRUE	6.91	916.796	C57H102O7	AHexSIS	LCBWKXCFZKVXRJ-UHFFFAOYNA-N	CCCCCCCCCCCCCCCCCCCCCC(=O)OCC1OC(OC2CCC3(C)C4CCC5(C)C(CCC5C4CC=C3C2)C(C)CCC(CC)C(C)C)C(O)C(O)C1O	Chain resolved	TRUE	TRUE	TRUE		FALSE	null	null	100	97.2	35	74	100	365.11	190827_033pp	916.79639:15837 917.79974:15104 918.8031:5689	105.06632:21 107.08631:20 109.10219:141 110.1049:65 111.11498:92 111.12321:22 119.08472:102 121.1045:54 123.11839:148 125.1321:54 125.14597:30 126.13505:22 127.0402:110 133.10849:19 135.11775:396 135.56802:21 135.72029:25 136.12437:21 137.12932:19 139.15009:46 139.16725:36 147.11296:94 147.12047:112 147.14009:30 148.12144:80 149.13101:233 150.13838:43 151.14847:65 161.12743:270 161.13538:226 162.1282:18 162.14151:41 162.73087:21 163.12:18 163.1465:75 165.16595:59 165.17409:24 175.10231:134 175.15082:149 177.1716:26 179.17877:108 179.18927:64 184.21742:21 187.14987:32 189.16133:107 189.16939:74 190.17117:46 191.06168:34 191.17674:28 193.19096:90 201.1557:18 201.1676:49 202.16069:33 203.17934:71 203.18851:70 204.17981:23 205.20628:29 215.18134:79 216.18234:43 217.19797:152 218.20204:25 220.24152:30 221.2211:20 223.76762:18 225.22659:64 229.192:142 231.37399:18 233.22124:47 234.22884:25 235.24702:21 236.77696:33 241.20613:18 243.19951:268 243.22702:20 244.18413:20 244.21326:63 247.23059:50 247.24652:20 256.77429:19 257.22305:149 257.23633:50 258.23932:41 261.21075:44 261.23419:20 261.24774:19 261.26605:183 261.67886:18 262.26743:20 264.26193:24 265.78702:34 266.22681:21 271.24698:18 272.24841:30 274.2486:231 275.26364:130 275.28122:20 276.27145:20 285.25146:74 287.2767:223 288.20694:23 288.2756:47 289.28754:40 290.46933:30 299.27002:91 300.2869:19 301.29141:27 305.31613:24 305.33414:25 313.28738:24 314.30765:21 315.30145:113 316.31418:31 323.32767:193 324.34723:20 327.59912:28 330.34146:18 341.30847:21 341.34869:129 369.36218:89 383.36612:84 384.37143:44 389.32724:210 397.12805:33 397.27048:49 397.30884:58 397.3418:196 397.38385:7392 398.29297:167 398.32227:33 398.36313:611 398.38568:2397 398.46716:18 399.37778:60 399.40045:371 399.61279:28 399.94458:18 407.96497:79 411.41635:27 412.68323:19 413.3584:29 416.36902:24 449.33087:20 450.37302:29 466.40018:28 467.31931:30 467.37625:119 467.39941:22 468.38077:27 485.12704:52 485.28827:36 485.37225:593 486.12396:22 486.33154:24 486.3685:120 486.39426:64 486.45605:25 487.20993:24 487.41278:25 506.40109:20 523.41241:109 549.25665:25 550.36316:26 554.96216:28 560.2287:39 591.2597:19 593.27686:42 595.46692:38 602.51611:130 605.53693:32 613.22382:30 623.53082:56 782.68323:18 846.77112:174 863.72198:18 871.6123:18 881.72113:20 883.72705:18 883.7677:19 895.56946:22 914.78143:20 915.37433:23 915.6236:38 915.75494:41 916.78204:43 916.8255:105	16	15837	15859	16136	PC+	15.6993	14305.3	14867.3	15603.6
4362	8.072	944.824	ST 29:1;O;Hex;FA 24:0	[M+NH4]+		0.583	TRUE	7.44	944.828	C59H106O7	AHexSIS	JRFULIDCMBUUDQ-UHFFFAOYNA-N	CCCCCCCCCCCCCCCCCCCCCCCC(=O)OCC1OC(OC2CCC3(C)C4CCC5(C)C(CCC5C4CC=C3C2)C(C)CCC(CC)C(C)C)C(O)C(O)C1O	Chain resolved	TRUE	TRUE	TRUE		FALSE	null	null	100	97.9	34.2	75	100	216.92	190827_034pp	944.82397:8235 945.82732:7359 946.83068:3569	107.08639:53 109.0307:73 109.10519:85 111.12163:46 111.12817:54 122.10641:45 123.08844:25 123.11778:19 125.13863:55 126.05578:41 127.03416:30 127.04558:86 133.10542:21 134.11086:23 135.11588:82 135.12456:33 137.13654:98 139.14934:22 145.0506:22 147.11363:19 147.12527:58 148.12216:77 149.12596:362 151.14777:19 152.54745:33 159.80821:108 161.12695:34 161.13727:40 162.13968:33 163.14055:61 163.15533:71 165.16377:76 166.17526:26 169.19987:55 175.14745:29 178.16327:25 179.18018:40 184.07153:48 184.08119:42 189.16351:113 190.16093:20 190.16945:23 193.19019:57 194.12451:25 201.15776:38 201.17075:32 202.17651:26 204.18167:27 207.21342:52 215.17677:43 216.18567:22 217.19574:86 217.21358:51 218.20203:44 219.23428:20 222.23421:23 228.7558:19 229.18922:302 229.20818:21 230.19467:20 241.19971:29 243.20465:188 243.22383:27 247.21838:18 247.2493:33 249.2578:33 250.2581:34 257.22305:18 257.23587:45 258.23154:61 261.23541:28 261.26456:93 273.25266:78 275.2681:48 285.2601:24 287.27377:21 299.27106:22 300.2677:37 301.28583:72 301.30435:27 302.26218:243 315.30035:18 316.31418:29 327.30884:18 343.19711:48 351.35178:32 369.35428:19 383.36774:53 383.38593:54 385.37778:18 396.93039:18 397.30118:46 397.33615:46 397.38431:3949 398.38693:1188 399.09302:20 399.37067:48 399.39191:44 399.4155:23 399.50571:23 411.40036:25 477.39026:18 495.39044:68 495.41937:40 513.31897:31 513.36566:59 513.39862:163 513.42688:44 514.44104:183 515.4342:86 527.41876:21 555.76208:24 619.48132:32 679.54156:43 714.91315:29 721.31158:20 881.73712:30 885.78436:18 901.73785:40 909.74323:23 909.81061:41 910.83514:22 942.63751:21 943.64081:18 943.68024:67 944.46185:70 944.67828:166 944.78571:86 944.82239:107	6	8605	8235	8242	PC+	5.88723	7772.77	7720.05	7970.08
1422	5.45	612.557	DG 16:0_18:1	[M+NH4]+	adduct linked to 1709_[M+H]+; adduct linked to 1298_[M+H]+; adduct linked to 1576_[M+H]+; adduct linked to 5239_[M+H]+; adduct linked to 5238_[M+Na]+	0.833	TRUE	4.96	612.556	C37H70O5	DG	YEJYLHKQOBOSCP-ZCXUNETKNA-N	CCCCCCCCCCCCCCCC(=O)OCC(CO)OC(=O)CCCCCCC\C=C/CCCCCCCC	Chain resolved	TRUE	TRUE	TRUE		FALSE	null	null	100	98.7	62.8	89.9	100	1001.69	190827_034pp	612.55573:57493 613.55908:54271 614.56244:11568	101.09711:30 103.07726:88 107.08784:178 109.08396:22 109.10421:841 110.10329:118 110.10825:48 111.08212:123 111.11571:218 111.12221:84 112.11852:26 112.76142:19 113.09937:103 113.13415:94 113.75134:20 117.09399:38 118.09521:53 119.09216:20 121.10154:777 123.12008:670 124.1169:54 124.12743:24 125.09365:41 125.10075:84 125.13469:162 127.11464:47 135.10513:59 135.11699:374 135.12726:47 136.12502:23 137.13289:332 139.11249:51 139.1494:35 141.09569:23 141.1673:62 145.10448:28 145.13043:66 149.02008:43 149.13422:239 151.14888:192 152.1559:70 155.17575:32 163.15022:23 165.13548:20 165.15628:21 165.16399:40 165.17456:34 166.38887:27 167.11313:18 167.14357:65 169.48438:23 171.14067:35 177.16148:19 177.17128:41 179.18341:20 183.27119:18 187.15758:34 187.16899:51 187.26198:29 188.18106:36 191.19458:24 193.19203:26 195.17618:57 196.92754:18 205.19402:27 205.20329:39 206.19756:20 209.19028:47 215.20012:20 219.21658:22 221.21971:20 224.17545:23 239.1481:25 239.21764:19 239.23549:391 239.24721:202 239.30281:43 242.91034:22 243.19748:32 247.24187:81 249.24362:24 251.18596:52 257.22113:21 257.24408:117 257.2562:105 258.25061:47 259.25421:20 259.73792:46 265.22656:49 265.25488:519 265.26843:233 265.84689:21 266.26706:184 266.50467:41 267.26617:33 275.59338:18 307.54489:21 307.88959:24 310.31042:23 313.06827:20 313.13199:48 313.14734:67 313.17944:97 313.20642:80 313.22342:160 313.2749:10306 313.37634:23 313.73618:18 313.94324:25 314.09344:23 314.16196:18 314.27551:2419 314.58044:20 314.63693:29 315.1976:25 315.24414:18 315.27164:201 315.28928:74 316.25586:110 316.28885:67 321.28085:37 332.77188:18 339.16183:32 339.20752:407 339.23325:91 339.28949:10629 340.18414:25 340.29172:2370 341.271:40 341.29807:217 342.0249:40 342.8053:24 343.03244:26 347.36716:51 355.87564:18 356.16226:19 371.13879:26 372.88556:18 383.32266:21 514.8797:24 522.06519:24 535.28003:30 566.84711:27 575.45135:20 575.52435:33 577.18689:124 577.28387:42 577.33331:20 577.41644:22 577.46161:132 577.52203:7966 577.74573:43 577.8064:28 578.29755:27 578.3269:21 578.45288:64 578.50433:812 578.52936:1886 579.43976:33 579.52972:700 580.51392:82 580.55121:24 588.0885:20 595.52795:22 596.54999:28 612.17719:33	638	59125	57493	58632	PC+	626.008	53406.7	53897.9	56697.6
1411	5.122	610.54	DG 16:0_18:2	[M+NH4]+	adduct linked to 1691_[M+H]+; adduct linked to 1280_[M+H]+; adduct linked to 1451_[M+H]+; adduct linked to 1564_[M+H]+; adduct linked to 5240_[M+H]+; similar chromatogram in higher mz_2183; adduct linked to 5236_[M+NH4]+	0.75	TRUE	4.71	610.541	C37H68O5	DG	SVXWJFFKLMLOHO-BCTRXSSUNA-N	CCCCCCCCCCCCCCCC(=O)OCC(CO)OC(=O)CCCCCCC\C=C/C\C=C/CCCCC	Chain resolved	TRUE	TRUE	TRUE		FALSE	null	null	100	99	65.8	91.5	100	5947.46	190827_027pp	610.54034:122297 611.54369:72507 612.54705:16193	100.08368:25 101.06187:20 101.62814:36 102.10223:45 103.04564:21 103.05104:36 103.07188:89 104.08331:18 104.1579:25 104.6133:38 104.7086:33 105.06647:47 105.07504:120 106.99335:18 107.07105:19 107.08491:347 108.09212:117 108.37773:19 108.53757:33 109.0663:68 109.08754:35 109.10117:1394 110.10239:18 111.03265:20 111.07864:99 111.08575:61 111.11695:204 112.08707:18 112.11741:45 113.09439:20 117.06886:18 117.08465:25 119.08636:308 120.77918:34 121.09847:344 121.10686:350 121.14114:356 121.16972:20 121.1988:18 122.09736:49 122.10986:29 123.08457:47 123.11546:1226 123.12259:379 124.07293:27 124.12305:88 125.09608:124 125.10694:37 125.13545:187 126.10102:27 126.13254:73 127.11199:54 128.97534:24 129.00368:36 129.05244:18 130.42253:25 131.08752:71 132.38812:37 132.87033:49 133.08803:174 133.10132:326 134.0121:44 134.09583:27 134.10301:27 134.11119:24 135.08389:23 135.092:41 135.11403:407 135.1263:35 136.12244:63 137.10397:97 137.12637:161 137.13414:179 138.13531:65 139.08852:27 139.11688:205 139.14342:23 139.15056:31 141.12692:178 142.20581:20 142.76001:35 145.10663:19 147.08313:27 147.11328:194 147.12135:256 148.10457:18 148.1255:87 149.09375:58 149.13527:313 150.13608:56 150.57663:19 151.11195:159 151.13289:42 151.15219:160 152.15787:22 153.12518:56 153.13176:23 155.09773:42 155.14565:52 155.18724:20 159.11069:39 159.12256:18 161.12651:376 161.14096:164 162.13109:110 163.10916:18 163.1436:229 163.15428:127 164.14543:19 164.15332:18 165.12909:44 165.1651:245 166.16519:49 166.17609:29 167.11693:30 169.0988:24 169.10678:29 169.24811:18 170.16245:22 171.17387:18 171.31789:27 171.88895:26 172.09013:19 173.1452:18 173.3591:18 175.14865:407 176.15448:46 177.1315:21 177.16862:217 179.10638:30 179.14206:25 179.17743:243 180.18387:43 181.14661:18 183.10558:26 183.11349:18 183.18066:23 185.13055:19 185.1562:33 187.16991:18 189.16754:152 190.14214:30 193.16661:178 196.9176:32 197.13171:18 199.17191:20 200.34952:38 201.17131:18 203.16891:27 203.18652:38 206.15623:31 207.12128:30 207.17729:24 213.05081:27 213.17032:18 215.20467:26 215.71152:42 217.15927:33 219.20726:20 221.2267:156 222.1579:18 223.85948:40 227.16753:22 233.31963:18 235.15649:73 236.14751:19 237.23399:40 239.23903:686 239.29997:59 240.23242:34 241.18047:21 241.49396:21 243.2135:21 245.09946:30 245.18637:23 245.21498:269 245.22502:284 245.32166:25 246.23384:53 249.05772:21 250.10605:27 253.29408:21 257.24771:584 258.24622:59 258.26016:316 258.61438:40 258.7771:18 261.21887:20 261.61716:20 262.51166:20 263.23602:1153 263.26654:38 263.45142:20 264.2016:22 264.24698:165 264.28522:18 266.21582:20 268.43182:18 279.2298:27 281.24493:30 282.92563:38 284.90741:18 289.26425:25 291.26233:58 295.20697:20 295.77463:18 297.55518:30 298.98087:18 299.10513:58 311.23428:505 311.25836:64 311.27966:22 311.32535:19 312.26837:20 312.75391:35 313.02344:62 313.07901:20 313.12643:36 313.14993:24 313.1814:44 313.20572:105 313.23178:242 313.27341:19200 313.34842:18 313.37158:21 313.40039:34 313.43887:135 313.93378:18 314.13773:19 314.2139:21 314.2374:55 314.27597:3498 314.43509:90 314.89099:35 315.22333:20 315.28146:490 316.27744:97 316.29248:30 317.10397:18 318.23483:18 318.5278:22 318.67407:19 319.25439:531 319.28574:49 319.30234:20 319.34698:20 320.24802:18 321.27487:29 326.31918:19 326.44858:24 330.0307:32 331.19086:23 331.28391:55 331.29242:19 336.92316:30 337.02798:19 337.0968:30 337.11755:23 337.14227:47 337.16599:63 337.20425:97 337.22949:325 337.27274:17517 337.34821:56 337.96429:25 338.17877:23 338.22018:21 338.23907:24 338.27612:2798 338.88394:34 339.16556:123 339.27808:438 339.56183:20 340.29303:31 341.70627:18 342.70602:106 346.01459:25 347.90598:21 348.30209:60 353.19083:20 353.32901:49 355.06927:31 355.94608:21 360.28418:21 361.89847:20 377.6712:21 387.93951:43 406.23401:18 438.7847:79 459.349:21 462.72058:36 491.42331:107 521.72113:18 557.51508:43 559.50665:25 571.82288:25 572.12573:37 574.96179:25 575.14661:48 575.28186:34 575.35461:73 575.40314:66 575.50647:9964 575.59546:20 576.43799:88 576.5069:3166 576.85443:23 577.35107:18 577.45148:118 577.50555:794 577.65387:42 578.13336:21 578.21912:26 578.30713:203 578.52515:18 578.93353:144 579.52966:21 585.09509:22 586.9281:20 590.9223:35 593.52631:29 594.52667:20 605.7984:24	233	277131	279734	251476	PC+	228.621	250328	262242	243179
1397	4.834	608.525	DG 16:0_18:3	[M+NH4]+	adduct linked to 1682_[M+2ACN+H]+; adduct linked to 1265_[M+H]+; adduct linked to 1549_[M+H]+; adduct linked to 5237_[M+H]+	0.75	TRUE	4.47	608.525	C37H66O5	DG	UHPKYXAUVQOHQL-SVNQLWEDNA-N	CCCCCCCCCCCCCCCC(=O)OCC(CO)OC(=O)CCCCCCC\C=C/C\C=C/C\C=C/CC	Chain resolved	TRUE	TRUE	TRUE		FALSE	null	null	100	99.2	57.2	93.9	100	3927.89	190827_033pp	608.5246:111930 609.52795:97092 610.53131:21963	101.05691:23 101.0629:39 103.05752:38 103.06451:26 103.07603:158 105.05013:125 105.07037:626 106.03172:23 106.0747:39 107.00829:27 107.02666:30 107.05662:20 107.08389:740 107.08902:381 107.20518:24 108.0834:44 108.09903:26 109.06931:26 109.10151:2187 110.1058:327 111.07802:323 111.10905:39 111.11834:118 111.44646:21 113.09711:24 117.05571:61 117.0694:127 118.07139:24 118.0765:20 118.09213:20 119.07158:28 119.08643:466 120.08923:95 121.0757:44 121.08535:83 121.10126:1593 122.1068:201 123.08136:36 123.11797:1274 123.82057:85 124.08562:46 124.12031:195 124.13283:27 125.1032:24 125.12898:24 126.90591:32 131.08376:495 131.09552:45 133.03445:21 133.10164:889 134.09882:145 134.11011:18 135.06296:29 135.07759:22 135.08983:18 135.10078:27 135.11784:1305 135.68906:25 136.08594:18 136.10039:18 136.12204:260 137.06953:32 137.09546:98 137.11885:24 137.1302:411 138.13263:18 139.01147:23 139.11258:26 144.0869:37 145.06023:68 145.075:41 145.09035:144 145.10097:484 145.12553:36 145.13235:20 146.09068:64 146.09933:31 146.1102:36 147.08658:22 147.09927:38 147.11658:630 147.22604:20 148.09491:20 148.11368:43 148.12231:133 148.89072:29 149.09933:56 149.13203:1132 150.13396:141 151.08507:22 151.10246:43 151.11279:83 151.15034:296 152.16011:40 153.09628:27 155.06088:19 155.08037:18 155.1813:57 157.09682:26 159.09564:25 159.11717:668 160.12157:63 160.1342:36 161.10545:25 161.13422:444 161.14703:51 161.22697:63 162.02376:30 162.12894:18 162.138:48 163.10995:101 163.12318:246 163.14729:643 163.15773:106 163.20273:21 164.14665:20 165.12404:29 165.16251:25 166.12915:20 166.16338:25 171.1091:130 173.13356:1120 174.13818:228 174.1563:27 175.14143:70 175.15326:260 175.4744:20 176.15451:53 177.13133:228 177.15645:47 177.16411:112 178.136:26 179.13754:27 179.14729:20 179.33807:37 179.8252:23 181.121:19 182.11418:21 183.11697:171 185.1338:64 185.26286:22 186.88483:19 187.11456:23 187.13579:160 187.14847:364 187.17592:21 188.1489:55 189.16695:70 190.11929:28 191.13721:40 191.18387:18 192.14613:21 193.16406:72 193.89252:20 194.16191:21 195.02611:29 195.1335:18 197.13072:18 199.15688:26 200.15102:37 201.06129:19 201.16208:88 201.17841:150 202.16528:81 203.17087:20 203.18318:23 205.15176:29 207.17944:18 209.15041:18 209.90356:35 210.60132:25 213.14719:22 213.16907:25 215.17679:43 215.20392:18 216.15376:18 216.17889:24 216.20442:67 217.00873:33 217.1671:25 217.19447:18 219.18494:27 219.20874:48 221.226:233 222.10104:22 222.24397:25 223.16643:23 223.17863:33 225.16589:32 227.16737:23 231.45267:39 233.15346:20 233.18594:21 233.21405:51 233.22688:139 235.17862:35 239.15376:21 239.17973:29 239.22801:366 239.24138:589 240.24503:150 241.17986:46 241.19228:25 243.03374:31 243.10324:30 243.18283:28 243.20879:1410 244.16708:20 244.19333:174 244.22086:118 245.19786:36 245.20895:25 247.24953:33 251.18587:26 253.17845:19 256.24936:20 256.9079:20 257.1488:32 257.2067:42 257.22076:18 257.24823:408 257.49231:20 258.24789:25 258.26199:38 259.19507:38 259.20883:61 259.43661:46 260.35425:38 261.11121:29 261.13739:44 261.19211:126 261.22089:4871 261.26031:25 261.3013:24 261.39243:19 261.48175:19 262.14401:23 262.19672:31 262.21997:1244 262.23743:255 262.44238:24 262.58807:25 263.2298:36 263.90167:26 264.23575:48 267.20358:20 268.77045:20 271.2453:24 272.21118:21 275.00684:22 275.18948:18 277.22589:46 278.21957:21 279.19827:18 279.23334:132 281.21866:20 289.26694:18 291.12039:18 291.2247:98 291.24329:36 291.27133:18 293.2207:20 296.99658:21 299.23502:37 300.24332:20 301.81638:52 305.52225:43 310.80304:18 311.13934:26 311.24591:386 311.29413:18 311.43231:25 312.26328:24 312.27948:30 312.3949:18 312.86545:18 313.02188:51 313.073:55 313.10938:18 313.16141:121 313.19821:73 313.2178:133 313.23767:259 313.27243:19232 313.32599:20 313.37027:18 313.64569:21 313.75958:27 313.93082:33 313.96573:22 314.0441:26 314.2254:182 314.27591:4263 314.81619:18 315.11514:35 315.24277:18 315.27817:354 315.29385:190 315.62903:19 315.70544:59 316.00629:18 316.28561:62 317.17633:48 317.19614:40 317.24655:633 317.26404:183 317.34042:21 317.68781:21 318.23904:18 318.26492:120 319.25473:48 320.87189:20 321.48114:22 322.51682:26 331.26947:43 332.71564:25 333.13306:28 333.23514:78 334.38284:21 334.76205:27 335.08072:30 335.09995:56 335.13675:78 335.16812:38 335.19177:171 335.21225:200 335.25781:17045 335.31918:40 335.33417:18 335.35434:22 336.10098:54 336.17197:109 336.19943:18 336.21933:44 336.26038:3183 336.48578:22 337.15079:27 337.22894:23 337.26364:541 337.59677:43 337.75406:66 338.27908:41 339.2774:24 340.98553:28 341.61411:28 347.03711:40 350.34351:18 351.25647:20 351.5639:19 352.24707:25 353.27454:36 353.3244:29 353.48926:48 359.78171:59 360.33353:27 360.93973:24 367.32547:35 374.56412:18 400.44034:30 422.52197:20 437.35495:18 470.32541:32 471.46194:21 481.4418:151 487.45053:20 494.43625:18 499.44308:175 500.43054:34 501.48697:24 503.4046:19 505.43539:21 517.41541:19 517.44641:41 517.46722:40 518.47601:21 531.45258:52 532.43768:20 544.58765:65 564.57764:121 565.46838:31 573.23456:18 573.255:27 573.28186:19 573.35919:80 573.48767:7202 574.39978:44 574.48669:2340 575.44305:91 575.49573:594 575.54968:18 575.93182:19 576.48236:20 576.52081:121 578.21478:18 579.7514:21 590.06006:26 591.34412:33 591.3783:19 591.49225:459 591.521:266 592.41309:18 592.4408:21 592.47498:44 592.50073:48 592.521:33 595.4978:22 597.7572:19 608.43768:42	70	111930	108449	102214	PC+	68.6843	101105	101668	98841.8
2371	8.756	750.711	DG 16:0_28:2	[M+NH4]+	ion correlated with 4342; ion correlated with 4336; ion correlated with 4843; similar chromatogram in higher mz_1572	0.5	TRUE	7.25	750.697	C47H88O5	DG	UMBDROVZIGDRNV-YVCOGYDTNA-N	CCCCCCCCCCCCCCCC(=O)OCC(CO)OC(=O)CCCCCCCCCCCCCCC\C=C/C\C=C/CCCCCCC	Chain resolved	TRUE	TRUE	TRUE		FALSE	null	null	85	88.2	2.2	65.6	100	179.47	190827_028pp	750.71094:10396 751.71429:11079 752.71765:2763	105.06953:68 107.08617:105 109.09959:230 109.11058:43 110.10484:38 111.11454:345 111.12941:33 113.13552:29 119.08547:86 121.09827:69 121.10529:155 122.0964:21 122.95596:28 123.1175:141 124.11926:22 125.12953:68 133.10498:45 133.59883:18 134.10153:24 135.11841:193 136.11902:19 137.12852:19 137.13509:27 147.11758:89 147.12503:52 149.13155:167 149.13924:83 159.11711:58 161.03809:52 161.12907:318 161.7413:32 162.13739:25 163.13416:20 163.14421:75 165.00658:21 168.76469:27 173.12077:30 175.1537:50 177.15962:87 177.17053:19 187.14903:32 189.16527:189 191.18143:46 199.14653:52 202.18279:23 203.16258:18 203.18059:142 204.18727:130 217.19498:272 218.1769:30 218.19601:125 221.15802:20 224.24641:32 231.2016:89 243.2095:32 245.23586:130 249.25807:43 251.19582:18 256.22214:21 257.2265:18 259.23166:24 259.24307:80 264.11206:24 268.21945:220 269.23428:59 271.22968:45 271.24118:20 272.24139:20 289.28925:25 305.31073:30 311.28696:20 313.28113:32 321.31799:30 327.29431:39 333.34378:20 334.33829:44 339.30124:27 360.38126:18 367.31549:20 372.36188:19 373.38721:78 407.37518:21 419.42337:37 427.42847:20 463.54773:37 477.44968:56 478.44742:42 483.49033:363 483.51358:114 484.49081:274 485.51233:22 601.55505:24 711.61444:34 732.72168:18 733.78766:19 750.53046:44 750.72601:21	6	803	931	997	PC+	5.88723	725.338	872.783	964.107
1630	5.945	640.588	DG 18:0_18:1	[M+NH4]+		0.75	TRUE	5.46	640.587	C39H74O5	DG	SAEPUUXWQQNLGN-ZZEZOPTANA-N	CCCCCCCCCCCCCCCCCC(=O)OCC(CO)OC(=O)CCCCCCC\C=C/CCCCCCCC	Chain resolved	TRUE	TRUE	TRUE		FALSE	null	null	100	98.7	58.8	88.4	100	312.85	190827_033pp	640.58795:11382 641.5913:10779 642.59466:2449	107.08327:25 109.10445:132 110.03865:35 111.11649:36 111.12974:245 113.10625:56 121.08458:35 121.10352:185 122.11091:20 123.42638:19 125.09678:20 134.29256:20 135.11348:28 135.12192:24 137.13503:24 138.13211:27 139.10983:36 139.11662:16 149.13127:83 163.14871:21 165.177:18 167.14494:35 199.03629:51 199.81911:27 201.17168:55 246.7666:21 265.26172:62 268.27011:42 278.10959:18 280.25906:20 285.23654:30 285.29269:22 286.2821:21 287.57071:18 287.92722:77 313.29236:18 339.18076:20 339.21725:75 339.29001:1420 339.78409:20 340.23367:33 340.29697:432 340.79315:24 340.98538:19 341.3046:2112 342.27924:19 342.30746:111 342.32275:189 343.32727:24 351.69235:24 355.28595:23 373.30634:20 420.05847:18 442.81525:60 456.65884:20 605.42755:18 605.48572:58 605.54791:1326 605.67328:20 606.46271:23 606.48193:74 606.55011:413 606.57593:103 607.54413:146 613.17853:25 640.26294:40	106	11382	10393	9579	PC+	104.008	10281.2	9743.11	9262.97
1617	5.598	638.573	DG 18:0_18:2	[M+NH4]+	adduct linked to 1503_[M+H-2H2O]+; adduct linked to 1648_[M+ACN+H]+; adduct linked to 1739_[M+H]+	0.75	TRUE	5.21	638.572	C39H72O5	DG	AJMZUFBKADIAKC-MLWYYCKJNA-N	CCCCCCCCCCCCCCCCCC(=O)OCC(CO)OC(=O)CCCCCCC\C=C/C\C=C/CCCCC	Chain resolved	TRUE	TRUE	TRUE		FALSE	null	null	100	99.1	61.5	90.9	100	1324.74	190827_035pp	638.57104:61846 639.57439:54281 640.57775:11888	101.05931:44 105.06847:203 107.0812:57 107.08819:23 107.45285:24 109.06415:57 109.10409:1194 109.27456:24 110.10286:110 110.10844:40 111.07988:120 111.08572:83 111.11369:144 111.1209:210 112.12788:31 113.09986:20 113.13234:37 113.3295:31 117.09446:23 117.78259:33 119.08377:134 120.09269:20 121.09167:25 121.10406:223 121.11349:46 122.10274:38 122.10759:20 123.0761:101 123.11712:944 125.09756:50 125.13434:113 130.70442:24 131.09361:32 133.10483:239 134.10535:21 135.07875:65 135.11816:382 136.1194:45 137.12816:124 137.13426:151 138.13847:22 139.11453:100 139.31061:26 140.15779:18 141.05995:35 141.12836:72 142.3658:24 145.09987:101 146.32466:30 147.11423:64 149.13141:190 149.14114:107 150.12463:23 150.13593:29 151.1073:50 151.13603:19 151.14873:279 152.11459:18 153.1196:22 153.12944:50 153.16016:21 155.14528:33 157.10382:18 161.136:378 162.13223:25 163.07465:26 163.14421:189 163.15169:164 165.16043:80 165.17352:29 167.13768:26 170.46799:21 173.13005:22 173.15062:22 175.12709:39 175.15068:173 177.16185:21 177.17178:34 178.16299:42 178.79045:20 179.14494:22 179.17616:70 179.18787:97 180.1925:21 180.47224:20 180.65073:26 189.16896:93 190.16841:18 195.13339:24 203.00703:46 203.18021:20 207.17963:69 209.16209:20 214.18602:20 219.49059:28 223.1745:22 226.46455:42 227.16032:18 237.3512:24 241.17715:20 242.96477:32 243.21144:27 245.14079:20 245.20599:81 245.22505:494 246.22739:81 249.2634:44 250.26117:21 252.34412:22 254.97701:27 261.55652:36 263.13815:20 263.20065:38 263.23502:696 264.20798:19 264.23953:231 264.27472:26 265.24042:28 265.25034:35 265.26776:23 266.83273:69 267.19403:20 267.259:104 267.2778:179 268.26947:75 277.82104:29 282.2861:23 285.27759:201 285.29456:89 286.28766:43 286.30438:38 287.96628:20 313.7648:54 319.26968:267 326.2941:20 337.14133:26 337.1575:27 337.21609:124 337.27515:10319 337.4126:220 337.50894:18 338.22131:114 338.27905:1972 339.21451:27 339.24927:19 339.2774:601 339.29434:329 339.77457:21 340.16287:23 340.28699:104 340.36581:33 340.54703:20 341.12924:19 341.15979:25 341.17459:21 341.20197:68 341.25098:176 341.30435:12379 341.37122:19 341.41553:18 342.13934:18 342.24661:176 342.30692:2112 343.23431:19 343.27209:32 343.31473:234 343.75287:20 345.17828:54 356.85623:118 359.31534:18 360.33914:21 365.07529:20 366.29721:22 379.81299:57 414.7731:18 430.45773:20 431.51379:19 511.47113:71 521.44336:25 529.51129:62 536.38324:29 598.23895:27 603.22046:25 603.36584:20 603.427:44 603.53271:8381 603.89789:18 604.38129:52 604.42749:37 604.51544:972 604.54022:2774 604.68945:24 604.75385:21 604.78613:32 605.53168:376 605.57074:171 606.53217:52 606.56085:103 607.47766:18 621.53394:105 621.61115:20 622.56903:33 623.52118:19 623.56354:20 623.63354:21 624.43036:159	140	69086	65457	61846	PC+	137.369	62404.3	61363.9	59805.6
1598	5.194	636.557	DG 18:1_18:2	[M+NH4]+	adduct linked to 1845_[M+ACN+H]+; adduct linked to 1486_[M+H]+; adduct linked to 1636_[M+ACN+H]+; adduct linked to 1728_[M+ACN+H]+	0.75	TRUE	4.89	636.556	C39H70O5	DG	BLZVZPYMHLXLHG-RQOIEFAZNA-N	CCCCCCCC\C=C/CCCCCCCC(=O)OCC(CO)OC(=O)CCCCCCC\C=C/C\C=C/CCCCC	Chain resolved	TRUE	TRUE	TRUE		FALSE	null	null	100	99.5	60.1	93.2	100	1206.44	190827_033pp	636.55652:43394 637.55987:47848 638.56323:11723	105.06714:188 105.93437:20 107.06658:20 107.0835:527 108.05981:47 109.04621:24 109.065:35 109.07702:20 109.08827:46 109.0996:454 109.10768:236 109.5945:23 110.10763:182 111.08134:143 111.11797:193 111.1944:21 113.09692:56 117.06516:26 118.86617:56 119.07941:91 119.08755:131 119.09605:31 120.08433:43 120.09196:25 121.08886:36 121.10381:360 122.1013:44 123.07652:25 123.10618:48 123.11745:482 125.03777:49 125.07291:34 125.09561:137 125.12931:39 125.1366:21 127.07545:25 129.121:30 129.13132:26 131.08896:81 133.08983:19 133.1003:294 133.63655:21 135.08778:34 135.10934:352 135.11606:852 136.12022:101 137.07654:23 137.1017:42 137.13193:26 137.14163:37 137.24567:24 138.10463:29 139.10675:41 139.11722:325 140.6268:39 141.08488:24 141.12495:45 143.15021:30 145.1048:92 147.11729:83 148.12215:19 149.09081:23 149.13278:469 150.13336:69 151.14137:89 151.14876:261 153.09589:26 153.12843:172 154.13509:69 155.07654:18 155.14386:45 156.12892:21 157.08757:18 157.09894:33 160.02585:27 161.10916:25 161.13141:176 161.14105:105 163.13742:84 163.15181:216 164.15396:28 164.16533:26 165.16759:141 166.12726:39 166.60057:25 167.13596:80 167.14478:115 168.10793:40 168.13089:21 169.0957:21 169.1595:37 173.13574:32 175.15056:174 176.15363:18 177.15955:50 177.17177:66 178.1772:20 179.13873:26 179.17648:18 179.18578:70 180.0882:20 181.15524:30 181.20341:20 183.17204:20 184.62839:40 187.15277:25 189.16591:47 191.09229:39 191.18002:21 191.18939:32 193.18678:21 199.14447:43 202.17607:27 203.17352:30 203.18719:27 204.17387:21 205.18294:31 205.19846:77 208.14122:19 213.14949:92 216.18275:142 217.13316:37 218.19318:36 221.19185:24 221.22339:63 222.22513:22 225.13791:44 226.15547:42 229.10127:21 229.1828:18 233.69702:19 236.16476:52 239.58783:68 242.32811:20 243.20398:58 244.21643:23 245.20819:35 245.22484:451 245.24425:21 246.23221:19 246.45653:18 247.22949:128 247.25279:84 247.26132:24 249.17572:30 249.2672:19 257.24051:22 260.04498:19 261.24106:22 263.20837:24 263.22821:370 263.2449:230 264.24292:76 264.25732:22 265.24838:375 266.26135:80 269.22672:18 269.24509:22 273.24564:38 275.21814:92 279.22632:20 279.25345:24 279.27515:48 281.21005:25 290.80954:24 295.96069:27 297.2406:24 297.35358:49 301.2536:36 307.25223:29 311.21655:22 317.81918:28 319.23102:20 319.26141:70 320.23953:24 320.28281:33 321.21518:28 321.2764:24 330.95303:21 332.75137:34 333.3075:22 335.25635:21 336.40216:47 336.76035:26 337.00812:24 337.0426:22 337.08508:26 337.1553:22 337.19333:115 337.27368:8524 337.42459:33 337.71213:20 337.84158:20 338.05792:19 338.19907:60 338.2424:20 338.27386:1714 338.69797:27 339.06665:31 339.08899:18 339.16617:49 339.1853:44 339.20743:118 339.23859:127 339.28891:10642 339.7384:22 340.14594:21 340.2421:25 340.2912:2293 340.35413:23 341.11087:28 341.30017:367 341.51154:34 342.28619:20 343.70258:29 345.29352:44 345.4068:21 346.28564:22 346.31281:22 347.27911:66 347.3331:25 351.28854:50 351.78378:27 353.28653:20 357.30444:30 358.35764:36 361.31485:86 361.34995:21 362.30289:18 364.28897:20 367.25723:32 368.32077:29 370.01038:32 373.96771:20 379.28528:59 379.32428:34 383.27859:20 383.33142:24 384.27954:20 384.70804:58 391.36346:32 394.29221:20 395.35703:34 405.36884:24 406.3049:19 409.35455:26 416.0387:58 420.30716:28 421.36316:21 428.20343:18 429.42184:18 433.36957:31 433.40646:27 434.30447:25 435.35574:22 435.37946:39 449.40594:34 453.35098:30 457.42065:23 460.77094:33 471.42834:24 471.80255:23 490.3999:20 493.40317:27 504.41611:22 507.48392:56 509.46454:20 511.48257:20 527.48236:26 527.50708:39 528.47083:19 529.39813:25 529.71918:27 535.47931:24 545.48059:25 545.49701:79 564.33014:26 577.48541:21 583.50146:38 584.53015:27 590.85242:75 601.2851:48 601.37689:82 601.43457:61 601.51709:5447 601.85388:31 602.3905:20 602.41608:39 602.47589:110 602.52313:2403 603.43634:20 603.54059:777 604.48724:40 604.53424:94 604.76324:19 619.35046:39 619.53516:534 620.45258:18 620.52008:122 620.55609:43 621.51837:22 621.57062:276 623.72516:19 635.59259:28 636.55139:30	46	43394	43446	40794	PC+	45.1354	39197.1	40729.3	39448.1
1789	6.102	666.605	DG 18:1_20:1	[M+NH4]+	ion correlated with 3663; ion correlated with 3667; similar chromatogram in higher mz_2533	0.5	TRUE	5.64	666.603	C41H76O5	DG	AKCNIDZVBDSVNW-HWSICPKZNA-N	CCCCCCCC\C=C/CCCCCCCCCC(=O)OC(CO)COC(=O)CCCCCCC\C=C/CCCCCCCC	Chain resolved	TRUE	TRUE	TRUE		FALSE	null	null	100	98.9	38.8	71.6	100	249.52	190827_029pp	666.60382:9276 667.60717:5532 668.61053:1623	105.06762:26 105.0783:30 107.09533:21 109.10275:111 109.11122:27 111.1215:38 121.09657:27 121.10404:63 125.10455:25 125.13192:19 135.1174:102 141.13112:18 147.11406:47 149.12956:64 149.13998:44 151.14604:23 152.97488:37 153.1228:36 153.13118:41 161.13718:28 164.11006:19 165.16574:64 165.17625:20 179.1786:27 182.17535:25 191.1875:33 204.18205:27 205.61003:24 207.20819:19 215.17879:33 245.20923:26 245.2291:18 247.2438:23 262.25195:52 263.23499:20 263.26187:40 275.25766:23 276.27798:18 278.28583:30 280.22565:47 282.28973:18 293.2851:38 294.29312:26 298.27417:19 313.29056:115 337.22522:41 337.27103:272 338.29016:18 339.24442:32 339.2749:184 339.29285:558 340.20331:18 340.29062:156 341.17151:22 341.28989:44 361.20557:27 364.39566:19 365.30948:18 367.31833:943 368.28922:20 368.31583:175 368.39493:36 369.33844:441 370.32025:18 370.33987:95 370.66364:25 384.93494:53 411.13309:36 425.42148:28 429.45291:18 432.16116:28 441.40915:22 544.43854:69 625.36938:26 630.63574:22 631.17926:47 631.40125:20 631.46442:26 631.54449:705 631.56995:2165 631.73999:20 632.57318:1363 632.71558:20 633.55798:91 633.61353:105 634.5993:36 648.63043:87 649.60846:34 649.62756:85 650.55695:33 650.65582:126 651.30902:37 666.65485:33	17	3761	2406	2877	PC+	16.6805	3397.25	2255.55	2782.08
1583	4.889	634.541	DG 18:2_18:2	[M+NH4]+	adduct linked to 1723_[M+H]+; adduct linked to 1846_[M+NH4]+	0.75	TRUE	4.64	634.541	C39H68O5	DG	MQGBAQLIFKSMEM-MAZCIEHSNA-N	CCCCC\C=C/C\C=C/CCCCCCCC(=O)OCC(CO)OC(=O)CCCCCCC\C=C/C\C=C/CCCCC	Chain resolved	TRUE	TRUE	TRUE		FALSE	null	null	100	99.6	49.6	86.2	100	2954.47	190827_029pp	634.54077:80653 635.54412:55367 636.54748:13909	101.08823:34 101.1021:18 103.49157:22 104.85576:36 105.07094:482 105.0844:33 107.08623:629 107.09753:29 108.09168:21 109.06564:19 109.07684:30 109.0863:48 109.1013:1126 109.20502:44 109.75333:30 110.10418:44 110.11031:34 111.08311:64 111.10141:21 111.11876:115 111.12505:55 111.72968:21 112.36922:20 113.06473:31 113.09579:18 113.10675:97 113.6357:22 115.04077:25 115.08221:38 115.11086:20 117.07331:58 119.08537:506 120.1004:20 121.07812:30 121.0872:33 121.10182:683 122.09839:21 122.10621:71 123.08731:51 123.11975:850 123.128:132 124.11858:63 124.12733:58 125.0862:92 125.10073:20 125.83556:28 126.13006:28 127.07316:47 127.11302:42 127.92355:38 129.07741:21 130.12534:36 131.08458:149 133.0845:22 133.09756:1214 133.12624:18 134.10153:22 134.10992:20 135.06563:36 135.07652:29 135.08353:24 135.11659:584 136.12141:50 137.0957:84 137.10715:112 137.1339:227 137.19748:27 137.29454:22 138.13342:30 138.14487:31 140.11069:20 141.08875:28 141.09724:65 143.06117:18 145.07379:18 145.09311:19 145.10153:50 145.10771:41 146.10556:19 147.10719:107 147.11719:454 147.1239:231 148.11981:29 148.13043:38 149.09683:149 149.13228:502 150.13071:23 151.11542:99 151.15025:250 151.84747:77 152.1521:42 153.06686:27 153.12959:123 154.13208:36 154.29222:27 155.11719:48 155.14175:46 156.09686:18 156.1423:26 157.10149:22 159.11505:98 159.12868:24 160.11899:59 161.09898:41 161.13402:701 161.15746:61 161.24246:25 162.13348:22 162.14407:22 163.13092:52 163.15053:396 164.11005:29 164.14656:21 164.15891:27 164.35742:79 165.13193:52 165.1665:92 167.14386:130 168.13252:25 170.99948:35 171.10748:32 171.11946:47 173.10313:18 173.12669:20 173.13525:45 175.12796:149 175.14639:393 176.14832:65 177.00281:31 177.15965:129 177.17128:46 178.97354:23 179.18251:70 181.15553:45 183.18051:20 185.13695:42 187.14482:65 187.15436:160 189.16336:147 191.14:18 191.19002:19 193.15425:18 193.17107:20 193.20006:25 194.17339:19 194.1972:29 195.17599:50 198.14108:20 199.13156:20 199.14702:45 201.15469:17 201.16519:83 201.89253:20 202.1712:24 203.17368:146 203.18988:24 204.18457:20 207.13715:21 207.17747:47 208.13492:18 209.16399:18 210.11858:20 211.15756:21 211.1718:43 213.15126:46 213.16623:22 213.17755:18 214.15288:18 217.20148:110 217.879:20 218.19513:21 219.21237:142 220.21031:24 221.15245:22 221.21645:25 222.20419:18 223.17516:21 224.1412:34 225.18777:18 225.76035:32 226.93668:21 227.14233:33 227.16515:55 229.19666:28 229.91449:21 230.25085:19 231.16408:28 231.21477:19 233.23257:39 235.17462:19 235.21022:25 235.62726:38 237.19302:18 238.15645:20 241.18463:77 242.19728:24 243.20598:268 244.19862:20 244.22319:74 245.14825:24 245.22595:587 245.24284:43 246.17462:30 246.19774:18 246.2361:193 247.2543:18 249.18921:18 249.26965:42 250.70561:18 255.19797:20 257.22684:21 259.21436:29 259.22702:45 260.22769:21 261.2207:386 261.24445:20 262.2164:103 262.23227:59 263.23483:488 263.24838:145 263.26605:25 264.04471:18 264.19788:42 264.23474:32 264.2449:113 265.22824:22 265.25177:113 265.26611:75 266.25195:20 269.22607:21 272.26379:89 277.23151:18 278.21979:23 279.58124:27 280.16663:46 280.25815:29 283.21262:53 283.25504:18 284.22974:28 287.22922:37 289.25858:42 289.2796:22 290.26379:24 291.21832:22 291.23196:24 291.24698:18 291.26822:21 292.25491:32 295.24432:35 297.25638:49 299.53339:20 303.24344:24 303.26865:27 307.25653:18 311.26074:46 312.25656:30 313.28357:19 315.22928:18 315.3147:18 316.65637:20 317.24738:243 317.28046:21 317.29892:37 318.09131:20 318.24545:18 318.50919:28 319.07388:29 319.2131:24 319.26242:131 320.46826:19 325.26025:22 329.27884:18 331.27011:37 331.30862:22 331.34402:28 332.07285:23 332.27817:20 332.83862:29 333.25778:30 334.0488:19 334.21469:50 334.26584:23 335.25803:798 336.25925:199 336.90521:20 337.04935:18 337.1225:27 337.15668:97 337.18686:44 337.20233:43 337.23288:204 337.27332:17410 337.33215:22 337.38226:42 337.42407:19 337.96606:20 338.18393:23 338.20801:56 338.22495:26 338.27716:3127 338.31274:18 338.40585:53 339.13007:37 339.20346:43 339.2225:28 339.27344:688 339.2905:1704 340.22879:50 340.25189:24 340.29031:272 340.82959:61 341.29794:52 342.49985:19 343.16418:34 344.51932:25 345.26776:50 345.32755:50 345.79575:28 346.26593:24 346.43036:18 347.26358:18 349.24979:29 349.26987:22 351.28116:29 353.97665:20 357.29599:20 360.34576:32 363.27823:47 363.29434:42 364.28992:44 366.32104:20 367.31064:24 369.25281:40 371.3096:65 371.34134:21 373.10114:30 373.36038:20 373.38254:20 377.31406:64 379.18982:23 379.31885:48 388.35196:20 392.27106:35 395.29971:23 396.27762:26 397.38242:20 400.38998:25 400.79193:18 403.35291:18 405.21365:20 405.3176:25 405.34174:41 413.3493:27 415.33127:40 416.39365:20 416.75742:27 417.32797:24 418.01172:21 419.39386:112 421.3298:82 425.38272:18 426.99786:22 427.39551:24 431.30579:26 435.31058:73 438.392:18 442.07761:32 443.37814:20 446.32764:18 447.38525:26 456.37814:48 459.3866:21 460.34332:21 464.33508:18 475.37546:26 477.36234:18 483.43643:18 487.38681:39 487.43021:20 488.45947:44 489.44211:21 491.36844:42 492.41522:18 493.39218:52 493.41855:20 497.4819:68 497.56921:20 505.42749:24 507.44281:20 507.46194:18 515.4071:23 519.4353:40 521.42688:103 525.37909:29 525.4649:130 525.50049:41 526.43695:20 526.48431:28 533.39417:38 533.43097:41 534.44183:22 543.4892:86 561.45062:18 581.7099:19 595.18439:19 598.89532:37 599.12756:25 599.29169:27 599.36633:61 599.41162:50 599.50464:3946 599.65662:20 599.88861:26 600.09784:46 600.38855:25 600.51025:1904 600.70392:40 601.50702:287 601.54681:38 601.93628:18 602.49304:41 602.54224:28 603.9165:18 616.94537:38 617.39612:25 617.4765:194 617.5191:1310 618.43683:62 618.51038:910 618.54059:355 619.52087:119	51	122203	117874	115152	PC+	50.0414	110384	110503	111353
1569	4.611	632.525	DG 18:2_18:3	[M+NH4]+	adduct linked to 1822_[M+H]+; adduct linked to 1603_[M+H]+; adduct linked to 1708_[M+ACN+H]+; similar chromatogram in higher mz_1745; adduct linked to 1830_[M+H]+	0.75	TRUE	4.4	632.525	C39H66O5	DG	PGXBELQFNRPKBC-DYXXURTGNA-N	CCCCC\C=C/C\C=C/CCCCCCCC(=O)OCC(CO)OC(=O)CCCCCCC\C=C/C\C=C/C\C=C/CC	Chain resolved	TRUE	TRUE	TRUE		FALSE	null	null	100	99.7	48.8	92.5	100	2201.45	190827_027pp	632.52472:75252 633.52807:52066 634.53143:12438	102.10504:23 105.02749:88 105.05496:29 105.06986:326 105.799:167 106.06831:19 106.08308:21 107.0406:18 107.0882:886 107.54498:39 107.81216:32 108.08827:166 109.06979:28 109.0826:28 109.10259:1262 110.10241:19 110.37333:19 111.0827:139 111.12132:103 113.04454:31 113.06585:133 113.08827:39 113.09957:66 113.36063:19 113.37774:23 114.09385:23 115.07455:26 117.07172:142 118.07198:24 119.08188:417 119.0902:313 120.08884:25 121.07282:61 121.084:18 121.10226:1154 122.09928:240 122.1114:88 123.01939:175 123.08374:24 123.11694:605 124.11324:94 124.12731:20 125.09158:128 126.09693:20 127.1125:71 129.06471:27 130.49464:24 131.07513:439 131.08672:137 131.1055:22 132.08855:63 133.08095:50 133.10315:847 134.10193:36 135.08424:26 135.09384:25 135.11792:893 136.11334:18 136.12277:115 137.05623:21 137.09714:296 137.13164:281 138.10248:18 138.13274:77 139.05965:19 139.11057:39 139.12019:24 140.12364:47 141.1311:41 143.09888:28 145.00453:18 145.10283:506 146.10759:54 147.05911:20 147.08376:82 147.09775:64 147.11844:704 147.13055:61 148.12074:211 149.1344:682 149.26819:18 150.09401:44 150.15047:187 151.11092:94 151.12274:21 151.15091:54 153.10417:22 153.12653:23 153.13483:48 155.0918:36 155.10144:74 157.09402:66 158.10379:18 159.0972:28 159.10844:891 159.12474:116 159.14172:25 159.17303:19 160.11848:66 160.12614:43 160.94681:19 161.07649:21 161.1351:391 162.13554:30 163.11665:103 163.12737:30 163.14818:621 164.15417:150 165.12877:94 167.11081:26 167.1384:33 167.14577:45 169.0891:27 171.10698:20 173.12668:339 173.13974:96 175.1113:24 175.13823:59 175.15222:335 175.7197:30 176.1487:144 177.15672:33 177.16701:43 179.14212:71 179.18257:24 179.19205:43 180.13789:23 181.12384:22 183.10262:26 183.1741:53 185.13084:20 187.14534:396 187.15286:131 188.14932:25 189.16803:120 189.25517:38 191.18373:25 192.18727:22 193.14487:29 193.16019:63 194.42661:26 196.62245:29 197.12868:24 199.12524:56 199.15111:91 200.86043:42 201.16322:35 203.14595:84 205.19421:19 210.16077:50 211.12915:112 211.15025:20 213.15108:42 213.17236:21 215.17702:63 215.1886:143 216.69293:26 217.1631:24 217.1918:37 217.20407:57 219.17433:133 219.20943:57 220.21245:43 221.17329:33 221.23415:60 223.14833:29 225.16264:18 227.14693:33 227.15837:28 229.19215:22 231.20306:25 233.19919:86 233.22533:79 233.23949:48 234.19902:18 235.18973:63 237.05299:20 237.09575:45 237.19618:64 237.70108:36 241.1675:42 241.2003:157 242.19725:50 243.20479:213 243.21834:513 244.21622:247 245.21706:81 245.22914:196 246.19316:26 247.21962:18 247.23776:25 249.23123:33 250.96149:20 251.15521:20 251.1954:18 257.22839:18 259.20758:281 259.2186:119 259.24454:19 260.20175:54 260.21472:28 261.1814:43 261.22202:1438 261.25864:23 262.22321:477 262.32315:25 263.2092:50 263.23846:394 263.25723:29 264.22098:42 264.24475:22 264.31818:143 265.22208:52 265.2438:27 265.54495:33 267.19547:30 269.21219:38 269.22775:28 270.85001:46 271.2431:18 273.20895:26 273.24069:39 274.22531:19 275.16983:42 275.18909:20 275.20572:64 275.23297:18 275.27133:18 277.20859:23 277.22665:156 279.22415:62 279.23892:25 279.66827:19 280.2034:18 281.23584:20 283.20642:263 283.22458:18 284.10468:18 286.22833:25 287.26706:24 287.65277:18 288.25104:49 289.25195:24 291.22806:50 299.23508:20 299.25269:26 300.24182:19 303.2345:54 305.29938:20 309.24185:21 310.23959:37 310.25952:28 311.26636:20 315.20355:25 315.23425:20 315.24551:25 317.1236:30 317.23508:120 317.2533:277 318.25058:107 319.27011:68 320.22552:24 320.25116:31 321.22601:42 321.24152:44 321.2774:39 329.28244:22 329.31381:36 329.44385:20 330.25125:21 330.33975:22 330.89432:56 331.39337:55 333.24738:83 334.24234:19 334.90991:18 335.12808:24 335.16327:35 335.18716:55 335.25769:8026 335.29953:18 335.74097:24 335.99469:21 336.13467:81 336.22839:22 336.26089:1629 336.91699:37 337.0285:96 337.05359:18 337.20966:44 337.23969:272 337.27386:9447 337.45129:20 337.58087:88 337.95508:36 338.18283:24 338.25015:325 338.27823:2133 338.40128:26 338.43536:35 339.24295:30 339.2612:94 339.28482:417 339.92078:33 340.28888:274 341.29889:22 341.41974:49 343.06345:19 343.29776:261 347.2757:29 348.29129:28 349.23138:18 351.24899:24 351.29245:23 353.26877:18 355.25555:23 355.34149:36 358.56085:23 361.28354:19 366.28925:18 369.3237:109 373.27023:25 375.3013:25 378.29926:20 381.22891:23 381.26288:20 382.32541:35 382.79663:20 382.83496:40 384.00723:19 385.31049:25 385.33609:18 385.35608:27 391.28357:28 393.31967:20 395.35532:28 396.33405:27 397.34088:25 398.31363:27 399.53766:18 401.34961:20 403.31265:18 403.32556:38 407.81683:45 409.34311:20 409.35889:18 412.33438:18 417.34836:18 423.32169:22 431.34937:68 433.33774:84 437.34958:30 445.3768:50 447.39624:23 451.33487:23 454.31891:141 457.36551:25 459.34293:25 459.37674:46 460.19278:21 465.41013:39 467.35971:25 473.33899:24 473.37158:25 474.36588:20 476.33328:25 489.38327:19 490.3551:24 490.40753:25 491.3775:272 492.3576:19 493.45538:57 503.34833:41 505.43134:45 505.98196:25 506.44482:82 507.4754:20 510.47214:20 516.40485:21 517.36951:199 517.42572:24 519.4043:66 523.44757:288 524.44171:74 524.4682:85 531.43451:22 532.38818:23 533.41577:25 535.46021:30 541.4422:52 541.46954:43 542.44427:29 542.47681:40 549.44409:21 557.45154:38 557.48541:28 559.47388:75 572.45441:26 579.51385:22 589.74109:18 597.24646:24 597.31677:27 597.39465:35 597.45844:1193 597.4895:2275 598.35773:30 598.43109:55 598.49164:1212 599.29626:57 599.48718:146 600.44867:18 600.5199:20 608.35492:20 615.49713:1253 616.19177:26 616.50153:461 616.54736:45 616.86053:20 617.49109:128 617.51349:78 618.4953:31 632.52161:19	94	44225	42375	40989	PC+	92.2332	39947.8	39725.2	39636.7
1556	4.348	630.51	DG 18:3_18:3	[M+NH4]+	adduct linked to 1589_[M+H]+; adduct linked to 1431_[M+H]+; similar chromatogram in higher mz_2231	0.75	TRUE	4.15	630.509	C39H64O5	DG	RAPBJBKXYYMYAY-YTWBPVBXNA-N	CC\C=C/C\C=C/C\C=C/CCCCCCCC(=O)OCC(CO)OC(=O)CCCCCCC\C=C/C\C=C/C\C=C/CC	Chain resolved	TRUE	TRUE	TRUE		FALSE	null	null	100	99.8	44.1	87.8	100	1654.8	190827_029pp	630.50934:58944 631.51269:60397 632.51605:13700	103.03761:18 103.04454:25 105.07122:511 106.0687:65 107.0638:36 107.08562:914 108.08256:52 108.15316:20 109.02602:31 109.08728:26 109.10312:1280 110.09538:20 110.1043:78 111.07983:98 111.11819:137 113.09967:19 113.5335:36 116.82574:19 117.07218:388 118.07648:33 119.08739:422 120.08978:64 121.03593:29 121.05889:41 121.08496:21 121.10194:1177 122.0989:31 122.10499:43 123.04136:23 123.08227:191 123.1001:34 123.11913:415 123.25743:18 124.12434:71 125.10191:52 126.0974:50 129.05867:51 130.08641:39 131.07088:172 131.08179:747 131.08931:201 131.11111:23 131.14127:20 132.0881:62 132.13217:19 132.97363:167 133.07036:112 133.07744:27 133.0986:291 133.10417:718 133.89207:20 134.10132:88 135.07867:69 135.08693:20 135.11967:618 135.23474:36 136.12167:106 136.13051:22 137.09569:29 137.12135:25 137.13544:28 139.10999:53 141.12663:22 143.08899:21 145.06351:41 145.08403:79 145.10466:456 146.10072:46 146.11047:20 147.09198:20 147.11623:661 148.07169:21 148.11638:31 148.38072:28 149.09831:72 149.11626:25 149.13463:573 150.10847:36 150.13324:62 150.14848:33 151.14572:178 151.15562:28 152.15659:22 153.09451:21 153.85548:19 155.07187:23 155.38492:21 156.09959:30 157.12189:38 158.10628:20 159.07736:18 159.11777:518 159.12663:212 160.12015:133 160.13168:19 161.09727:21 161.12981:994 161.14729:25 161.16101:21 161.19402:18 161.86299:20 162.13078:50 162.13858:25 163.0952:48 163.11514:144 163.14693:359 163.3998:50 164.14394:37 165.12637:41 166.8358:72 171.09544:46 171.10526:39 171.12184:41 173.11703:58 173.13535:614 174.13846:83 175.118:18 175.14737:61 176.14461:23 177.09004:18 177.16597:107 179.14349:22 180.92578:27 181.10757:39 182.1059:26 185.13087:18 185.14098:27 187.11227:95 187.14804:325 187.16356:49 187.31474:26 188.14877:21 189.12988:23 189.13936:46 189.16513:176 189.41362:27 189.53529:21 190.17426:60 191.14447:28 191.17899:22 193.15674:21 194.16199:24 197.13651:65 197.16304:18 199.1273:55 199.13564:122 199.1579:92 201.15698:98 201.17241:137 201.30771:73 202.12926:25 202.84825:18 203.17612:38 206.1647:25 209.14233:18 211.14386:56 211.15382:48 211.81461:28 212.16833:78 213.15408:22 214.1445:42 216.09364:18 216.18307:35 217.16968:46 217.1944:18 217.22194:23 218.19876:18 219.29634:30 220.17244:32 221.18781:36 222.16443:21 223.17224:20 227.16849:35 227.1826:21 228.16122:37 231.21364:51 232.99525:27 233.1985:20 233.22023:23 234.23805:32 236.30609:19 236.48505:88 239.16771:23 241.18407:54 241.19774:190 242.20712:19 243.08112:80 243.17798:49 243.21127:661 244.02951:47 244.21602:70 245.22366:21 247.23447:20 248.53156:29 250.18938:36 251.17615:20 251.19928:30 254.20454:45 255.20317:47 256.20282:22 257.20297:37 258.17142:18 259.17383:21 259.20374:406 260.20535:28 260.21841:20 261.22049:1878 262.18839:44 262.22083:281 263.22577:79 263.24152:140 264.23972:18 265.17758:30 269.21365:54 272.20041:33 277.21609:30 279.19702:21 279.21066:24 279.22906:64 281.22879:33 282.20782:19 282.22498:21 283.25665:23 284.20477:76 284.21768:26 285.22769:20 285.26154:29 287.181:192 287.24362:20 288.25348:59 293.17987:29 297.21466:19 297.24283:44 299.24405:88 301.25275:20 303.26486:23 304.26794:23 305.21237:20 305.2356:19 309.23285:18 313.26096:97 315.24655:33 315.26938:42 316.2467:35 317.22318:187 317.25247:108 318.09833:59 318.25775:44 322.2435:26 323.25388:34 323.28305:64 325.28586:20 325.42017:18 325.69135:21 327.26038:19 333.24951:253 334.23218:34 334.24121:94 335.08521:23 335.14948:40 335.17041:22 335.18912:55 335.21698:62 335.25961:11355 335.30591:18 335.84698:22 336.07053:26 336.18756:31 336.2084:70 336.22729:135 336.25903:2656 336.46112:108 336.68875:18 337.2131:20 337.26547:691 337.28705:115 338.18475:29 338.27466:287 339.2774:126 339.29526:23 339.73001:18 341.3027:49 342.20782:20 347.22226:41 349.22775:24 349.2554:18 349.27667:26 350.28992:19 353.27789:66 354.23886:21 355.29239:26 357.27438:18 363.2579:29 363.28925:24 363.31342:23 364.18378:18 367.31744:18 369.32755:19 370.30942:32 371.29297:28 373.26859:37 379.3382:27 381.27332:81 381.32623:24 383.32245:32 385.32123:28 389.26242:28 391.29861:28 391.32352:22 401.31418:55 403.29691:20 415.4444:20 417.34207:54 421.30853:34 421.38309:146 426.39526:36 428.3367:18 431.29752:22 435.31888:20 445.38675:19 449.33026:30 451.31989:31 455.33832:40 460.34332:19 477.34299:51 477.37134:34 479.35291:22 487.35837:19 487.43945:23 503.35123:25 503.39246:20 503.44196:33 504.45691:22 512.44324:21 515.37585:22 516.38116:21 519.36975:32 521.40491:39 521.42902:97 522.42676:24 523.46198:20 526.43213:23 529.39581:33 530.38489:28 532.13904:23 539.3974:39 539.41693:20 540.46277:58 541.46429:25 543.39563:41 557.40979:29 557.4339:22 558.42035:20 578.46942:23 595.10284:18 595.20502:28 595.26337:18 595.35461:22 595.41376:69 595.47272:2828 595.59528:24 595.73065:20 595.79626:20 595.86694:20 595.90918:18 596.44348:174 596.47662:409 597.4035:21 597.47272:178 597.71332:22 613.48138:300 613.51556:48 614.46698:25 614.49957:139 614.53455:26 614.73376:20 615.48773:220 616.49146:25 628.51862:32 628.5564:22 630.53223:43	23	12898	12623	12191	PC+	22.5677	11650.6	11833.7	11788.8
1765	5.669	664.587	DG 20:1_18:2	[M+NH4]+	adduct linked to 1801_[M+H]+	0.583	TRUE	5.39	664.587	C41H74O5	DG	YTBITHSVLHBAPO-FSZVMMKHNA-N	CCCCCCCC\C=C/CCCCCCCCCC(=O)OCC(CO)OC(=O)CCCCCCC\C=C/C\C=C/CCCCC	Chain resolved	TRUE	TRUE	TRUE		FALSE	null	null	100	99.5	57.9	93	100	493.42	190827_027pp	664.58966:30340 665.59301:13344 666.59637:2857	100.08809:35 107.06829:30 107.08423:208 109.09209:41 109.10294:445 111.07872:22 111.11595:61 119.08768:84 121.09854:123 121.10754:111 122.10079:18 123.11576:252 124.11908:22 125.09421:23 131.10564:29 133.09349:39 133.10188:52 135.08908:30 135.1075:43 135.1181:144 136.12157:45 136.12843:24 137.09679:23 137.13075:52 137.13947:121 138.13501:34 139.11505:21 141.12831:40 147.11882:39 148.11487:79 149.13429:282 151.05228:39 151.11609:47 151.15149:62 153.1246:22 155.13992:33 161.13193:33 161.13904:23 162.10324:46 163.14508:73 164.15114:23 165.11691:18 167.13429:26 167.14244:31 168.15276:28 171.12958:44 175.14909:22 177.13332:30 179.17282:42 179.18375:74 180.15227:22 181.14975:33 181.15811:90 189.16425:112 190.17198:19 192.18782:21 198.21722:28 206.00194:21 207.16302:21 209.186:25 212.49663:54 218.1951:28 219.21263:20 236.02126:54 245.23105:181 246.23434:114 260.22836:27 263.19937:24 263.21609:42 263.23108:130 264.2406:152 264.2691:25 265.21954:23 266.2449:20 266.26526:35 273.21542:24 273.23236:23 275.27777:68 277.29205:66 278.26324:25 280.23175:52 282.26868:19 282.28928:44 283.22549:33 283.27472:18 291.28546:38 293.28735:102 293.30533:60 294.28503:22 305.27731:19 311.25726:22 317.33841:19 318.30826:21 319.33344:21 320.91409:20 323.26633:18 325.27875:18 331.26651:21 333.26706:82 334.31445:20 337.13019:20 337.15598:19 337.20029:75 337.2731:4843 337.40189:222 337.78577:157 338.22241:99 338.263:677 338.27789:532 339.27151:55 339.29254:135 340.29187:60 341.30264:28 349.34494:20 355.05469:21 365.30939:54 366.63464:24 367.02588:18 367.11102:21 367.1676:26 367.27179:35 367.31961:4734 368.20108:18 368.32199:1062 369.30646:20 369.332:97 369.35132:45 374.56604:24 376.53427:64 379.34528:20 381.36856:23 388.1897:35 403.12213:19 407.52362:20 409.31125:18 419.38342:20 421.36212:29 429.4101:20 433.38971:24 435.3447:47 448.43564:31 449.3595:35 450.40979:25 488.44171:19 491.46326:24 493.37704:22 496.38959:23 504.41989:20 521.42371:74 537.49628:21 538.53564:21 549.47687:20 555.51294:36 555.54657:20 556.52863:42 574.51233:20 576.50354:20 611.51642:40 627.91901:25 629.0672:20 629.41821:48 629.44666:22 629.48834:101 629.55042:2934 629.74072:50 630.42889:56 630.54395:1420 630.60077:28 631.47119:24 631.55725:216 632.56464:20 636.6344:21 642.50409:18 646.59711:20 647.5625:392 648.62244:94 648.66187:20 649.43005:19 649.59094:39 649.64294:20 663.39117:20 663.60046:36 664.60699:49	25	3084	3246	2792	PC+	24.5301	2785.73	3043.02	2699.89
1754	5.39	662.572	DG 20:1_18:3	[M+NH4]+	similar chromatogram in higher mz_4895	0.25	TRUE	5.14	662.572	C41H72O5	DG	TYCOHOSLQWDQAF-PITZWMLNNA-N	CCCCCCCC\C=C/CCCCCCCCCC(=O)OCC(CO)OC(=O)CCCCCCC\C=C/C\C=C/C\C=C/CC	Chain resolved	TRUE	TRUE	TRUE		FALSE	null	null	100	99.6	35.5	79.4	100	543.04	190827_027pp	662.57147:14590 663.57482:8085 664.57818:3047	107.08525:98 109.09871:104 109.10524:169 110.10656:45 111.07506:142 111.08447:79 111.11593:30 112.08266:67 113.09854:18 118.07502:34 119.0815:137 119.09144:25 121.09272:65 121.10123:147 122.10213:69 123.07719:23 123.11955:38 125.07909:21 131.08376:18 131.09338:61 133.08606:31 133.09671:25 135.11591:115 135.12547:75 136.12326:39 137.12607:22 139.37946:20 147.10916:179 147.12221:49 147.62796:19 148.11775:23 149.12979:63 151.11481:20 151.12192:28 151.15518:44 153.11919:29 155.1114:35 157.09659:18 159.12119:24 161.1347:140 162.12999:30 163.14929:53 164.15602:42 167.14897:19 169.10208:40 173.13545:20 179.14264:46 181.15959:18 187.14993:27 191.17516:27 192.17986:26 193.15056:23 193.19884:23 199.15517:20 202.17526:46 203.17496:21 211.15607:19 215.18059:27 219.12985:29 229.16505:22 243.20915:41 243.22658:19 246.23299:25 247.19482:20 249.26295:20 251.20119:46 261.17322:18 261.21478:129 261.23328:93 262.22943:50 265.19592:18 271.25403:18 275.24283:19 275.27689:21 277.28305:18 281.12436:27 281.21811:18 287.23288:25 289.22006:28 292.27118:20 293.16272:20 293.21454:73 293.29645:24 294.21609:158 294.29166:20 297.01355:60 297.21854:20 299.22812:21 303.24939:19 307.23239:23 312.13214:21 317.24078:21 317.26059:20 318.5636:18 327.06335:22 332.26819:18 333.27704:20 335.25967:611 336.25742:159 337.15314:36 337.26596:18 338.26035:30 338.27841:32 347.24854:74 348.2688:24 349.27448:125 350.26163:23 350.28226:100 363.24301:25 365.30496:42 366.83249:21 367.30554:176 367.32693:798 368.33066:325 369.30103:57 369.33719:41 370.32172:73 370.34314:33 381.31079:29 392.3382:19 419.34583:24 443.9035:49 501.56323:95 514.12616:60 516.23315:40 551.34509:20 569.48999:22 571.50458:20 601.34216:28 615.34839:30 627.24152:23 627.53687:1697 627.88013:23 628.33899:18 628.52521:358 628.55029:211 629.52222:87 629.55475:39 635.96204:26 641.77917:22 645.54315:74 645.578:44 646.56934:150 647.54376:37 647.57941:29 661.53931:23 662.28278:28	23	1342	1215	1356	PC+	22.5677	1212.21	1139.02	1311.26
619	4.063	767.529	DGGA 16:0_18:2	[M-H]-		0.25	TRUE	4.55	767.531	C43H76O11	DGGA	BUAACCTZRHRKAS-BCTRXSSUNA-N	CCCCCCCCCCCCCCCC(=O)OC(COC1OC(C(O)C(O)C1O)C(O)=O)COC(=O)CCCCCCC\C=C/C\C=C/CCCCC	Chain resolved	TRUE	TRUE	TRUE		FALSE	null	null	100	98.7	79	93.1	100	101.49	190827_042nn	767.53101:2623 768.53436:3107 769.53772:1026	103.0028:20 113.02203:601 114.02544:25 130.46252:17 131.04033:28 145.01932:27 157.0148:30 175.02649:70 175.15463:30 193.02934:38 203.33812:17 205.06767:27 231.04999:34 249.0571:49 249.07591:18 250.332:18 255.23061:1061 256.23389:222 260.84171:363 260.88397:20 260.92276:20 260.97134:17 261.01562:20 267.07458:20 277.2218:19 279.23206:1170 280.23373:91 304.29016:25 305.23792:25 309.2464:19 324.92297:47 341.20557:20 389.59766:19 408.66336:21 445.29794:18 455.47891:55 488.29538:49 505.28278:133 506.30472:61 507.32526:17 511.27927:95 529.28833:45 529.30688:19 570.51929:17 588.32483:23 616.25031:18 649.47467:17 701.51331:65 729.29022:25 745.98468:23 754.73914:22 764.9707:19 767.44672:50 767.53162:3344 767.80194:62	5	327	268	325	PC-	4.93324	297.236	263.674	312.289
54	2.916	255.232	FA 16:0	[M-H]-	similar chromatogram in higher mz_83	0.75	TRUE	2.15	255.233	C16H32O2	FA	IPCSVZSSVZVIGE-UHFFFAOYSA-N	CCCCCCCCCCCCCCCC(O)=O	Chain resolved	TRUE	TRUE	TRUE		FALSE	null	null	100	96.8	49.9	75	100	329.32	190827_045nn	255.23302:6078 256.23637:1652 257.23973:134	138.55296:19 145.60828:53 166.85992:46 184.87639:66 203.83655:27 255.22902:236 255.25162:43	421	6546	6078	6332	PC-	415.379	5950.17	5979.9	6084.35
61	3.382	283.264	FA 18:0	[M-H]-	similar chromatogram in higher mz_590	0.75	FALSE	2.5	283.264	C18H36O2	FA	QIQXTHQIDYTFRH-UHFFFAOYSA-N	CCCCCCCCCCCCCCCCCC(O)=O	Chain resolved	TRUE	TRUE	FALSE		FALSE	null	null	null	95.8	null	null	null	224.32	190827_045nn	283.26358:3831 284.26693:871 285.27029:90		407	3796	3831	3632	PC-	401.566	3450.48	3769.16	3489.95
59	3.018	281.248	FA 18:1	[M-H]-	ion correlated with 784; similar chromatogram in higher mz_111	0.75	FALSE	2.24	281.249	C18H34O2	FA	ZQPPMHVWECSIRJ-KTKRTIGZSA-N	CCCCCCCC\C=C/CCCCCCCC(O)=O	Chain resolved	TRUE	TRUE	FALSE		FALSE	null	null	null	96.7	null	null	null	256.54	190827_039nn	281.24832:4503 282.25167:1417 283.25503:184		223	2011	1875	1863	PC-	220.023	1827.95	1844.74	1790.14
58	2.692	279.232	FA 18:2	[M-H]-	similar chromatogram in higher mz_106	0.75	TRUE	2.05	279.233	C18H32O2	FA	OYHQOLUKZRVURQ-HZJYTTRNSA-N	CCCCC\C=C/C\C=C/CCCCCCCC(O)=O	Chain resolved	TRUE	TRUE	TRUE		FALSE	null	null	100	97.7	70.7	75	100	1044.24	190827_040nn	279.23248:15392 280.23583:3725 281.23919:454	225.84962:28 245.82747:20 279.2037:25 279.23096:632	35	11372	11025	10827	PC-	34.5327	10336.9	10847	10403.6
57	2.394	277.216	FA 18:3	[M-H]-	similar chromatogram in higher mz_109; similar chromatogram in higher mz_605	0.75	TRUE	1.86	277.217	C18H30O2	FA	DTOSIQBPPRVQHS-PDBXOOCHSA-N	CC\C=C/C\C=C/C\C=C/CCCCCCCC(O)=O	Chain resolved	TRUE	TRUE	TRUE		FALSE	null	null	100	98.4	66.4	75	100	537.51	190827_045nn	277.21671:18944 278.22006:5603 279.22342:445	173.22633:17 189.86229:17 210.06715:17 277.21176:273	11	19228	18944	18252	PC-	10.8531	17477.8	18638.2	17538.2
86	4.713	367.355	FA 24:0	[M-H]-	similar chromatogram in higher mz_756; similar chromatogram in higher mz_708	0.75	FALSE	3.7	367.358	C24H48O2	FA	QZZGJDVWLFXDLK-UHFFFAOYSA-N	CCCCCCCCCCCCCCCCCCCCCCCC(O)=O	Chain resolved	TRUE	TRUE	FALSE		FALSE	null	null	null	94.4	null	null	null	310.18	190827_041nn	367.35452:4571 368.35787:1380 369.36123:315		26	936	643	762	PC-	25.6529	850.803	632.622	732.198
116	5.817	423.42	FA 28:0	[M-H]-	adduct linked to 141_[M-H]-; adduct linked to 980_[M-H]-; similar chromatogram in higher mz_1176; similar chromatogram in higher mz_1461; similar chromatogram in higher mz_1273; similar chromatogram in higher mz_1540	0.5	TRUE	4.59	423.421	C28H56O2	FA	UTOPWMOLSKOLTQ-UHFFFAOYSA-N	CCCCCCCCCCCCCCCCCCCCCCCCCCCC(O)=O	Chain resolved	TRUE	TRUE	TRUE		FALSE	null	null	100	91.9	75	75	100	1802.69	190827_042nn	423.42047:22996 424.42382:7349 425.42718:1326	124.53455:17 152.0182:19 196.99452:17 405.41348:48 423.3035:58 423.42072:6115	26	434	363	332	PC-	25.6529	394.496	357.141	319.015
132	6.376	451.45	FA 30:0	[M-H]-	adduct linked to 160_[M-H]-; adduct linked to 169_[M-H]-; adduct linked to 1169_[M+C2H3N+Na-2H]-; similar chromatogram in higher mz_1474; similar chromatogram in higher mz_1489; similar chromatogram in higher mz_287; similar chromatogram in higher mz_1473	0.667	TRUE	5.06	451.452	C30H60O2	FA	VHOCUJPBKOZGJD-UHFFFAOYSA-N	CCCCCCCCCCCCCCCCCCCCCCCCCCCCCC(O)=O	Chain resolved	TRUE	TRUE	TRUE		FALSE	null	null	100	90.8	75	75	100	2060.88	190827_042nn	451.45212:26224 452.45547:9870 453.45883:1897	104.30386:20 146.0957:25 180.85101:23 186.95099:17 189.57161:20 217.7298:25 292.81558:17 304.70786:17 314.57333:17 450.46802:17 451.4501:7879 451.52301:20 451.59027:18 451.66132:17 451.76074:17	13	881	528	556	PC-	12.8264	800.809	519.478	534.255
153	6.923	479.481	FA 32:0	[M-H]-	adduct linked to 187_[M-H]-; adduct linked to 195_[M-H]-	0.75	TRUE	5.53	479.483	C32H64O2	FA	ICAIHSUWWZJGHD-UHFFFAOYSA-N	CCCCCCCCCCCCCCCCCCCCCCCCCCCCCCCC(O)=O	Chain resolved	TRUE	TRUE	TRUE		FALSE	null	null	100	89.8	75	75	100	1510.45	190827_042nn	479.48325:14073 480.4866:5688 481.48996:1041	181.27278:33 211.84637:17 257.53696:17 282.88345:17 297.3172:17 320.48935:35 320.78091:26 426.77765:32 476.78229:42 479.39111:35 479.48407:5229	8	1488	1157	1302	PC-	7.89319	1352.56	1138.33	1251.08
166	7.187	493.498	FA 33:0	[M-H]-		0.5	FALSE	5.78	493.499	C33H66O2	FA	HQRWEDFDJHDPJC-UHFFFAOYSA-N	CCCCCCCCCCCCCCCCCCCCCCCCCCCCCCCCC(O)=O	Chain resolved	TRUE	TRUE	FALSE		FALSE	null	null	null	89.5	null	null	null	222.17	190827_038nn	493.49847:4086 494.50182:1728 495.50518:240		5	311	326	325	PC-	4.93324	282.692	320.738	312.289
181	7.441	507.514	FA 34:0	[M-H]-	adduct linked to 208_[M-H]-; adduct linked to 217_[M+FA-H]-; adduct linked to 1438_[M-H]-; similar chromatogram in higher mz_1459	0.75	TRUE	6.02	507.515	C34H68O2	FA	UTGPYHWDXYRYGT-UHFFFAOYSA-N	CCCCCCCCCCCCCCCCCCCCCCCCCCCCCCCCCC(O)=O	Chain resolved	TRUE	TRUE	TRUE		FALSE	null	null	100	89.4	75	75	100	1143.55	190827_038nn	507.5141:22275 508.51745:9797 509.52081:2100	103.94982:17 198.33557:20 275.38153:17 283.57599:17 285.31439:63 337.17053:19 344.69565:24 369.01471:18 375.50153:20 452.15756:26 464.16437:60 490.49173:46 506.42175:25 507.3623:35 507.51331:10612 507.63443:20 507.71579:50 507.80902:72 507.84958:24 507.89575:20	15	2162	1902	1952	PC-	14.7997	1965.21	1871.3	1875.66
204	7.917	535.543	FA 36:0	[M-H]-	similar chromatogram in higher mz_385	0.25	FALSE	6.52	535.546	C36H72O2	FA	LRKATBAZQAWAGV-UHFFFAOYSA-N	CCCCCCCCCCCCCCCCCCCCCCCCCCCCCCCCCCCC(O)=O	Chain resolved	TRUE	TRUE	FALSE		FALSE	null	null	null	89.6	null	null	null	76.6	190827_038nn	535.54266:1062 536.54601:330 537.54937:130		7	441	530	295	PC-	6.90654	400.859	521.445	283.462
890	1.861	496.339	LPC 16:0/0:0	[M+H]+	similar chromatogram in higher mz_1435; similar chromatogram in higher mz_1447	0.75	TRUE	0.86	496.34	C24H50NO7P	LPC	ASWBNKHCZGQVJV-UHFFFAOYNA-N	CCCCCCCCCCCCCCCC(=O)OCC(O)COP([O-])(=O)OCC[N+](C)(C)C	Chain resolved	TRUE	TRUE	TRUE		FALSE	null	null	100	94.6	75.3	89.5	100	325.16	190827_033pp	496.3407:10677 497.34405:4772 498.34741:958	104.10618:1134 105.11327:23 109.10297:25 125.00175:180 135.96049:24 140.17532:25 163.01851:27 166.05534:77 166.06113:36 184.07321:2347 185.0795:89 186.08585:19 258.1011:20 308.3923:30 313.26166:30 313.27634:41 326.43433:41 332.20178:27 354.9071:26 418.50793:22 419.25378:21 420.2308:28 478.33768:151 479.33472:18 481.32996:18 496.32263:118 496.35248:194	12	10677	9791	10535	PC+	11.7745	9644.37	9178.75	10187.4
942	1.892	522.355	LPC 18:1	[M+H]+		0.667	TRUE	0.99	522.355	C26H52NO7P	LPC	YAMUFBLWGFFICM-SEYXRHQNNA-N	CCCCCCCC\C=C/CCCCCCCC(=O)OCC(O)COP([O-])(=O)OCC[N+](C)(C)C	Chain resolved	TRUE	TRUE	TRUE		FALSE	null	null	100	95.5	66.4	66.7	100	670.56	190827_034pp	522.35626:48860 523.35961:20674 524.36297:4283	104.09402:65 104.10135:59 104.11041:85 105.06902:36 106.57774:28 107.08019:41 107.80443:33 111.08603:24 124.94888:21 124.96471:22 124.99935:977 125.00584:351 126.00632:20 127.01099:20 127.49435:39 129.37741:65 141.13766:44 157.27849:30 163.01624:27 163.15016:20 166.06126:174 181.03157:69 183.56711:43 183.91348:18 183.92776:30 183.96222:20 183.99464:24 184.01103:96 184.01962:117 184.03613:291 184.07349:22596 184.10933:18 184.15202:18 184.20587:33 184.35591:27 184.50021:20 184.51685:21 185.04759:18 185.07642:999 185.11159:46 185.15982:179 185.6391:19 185.69211:18 186.02171:29 186.04662:26 186.07295:77 186.08591:42 189.95026:27 197.39845:19 235.05005:20 339.28506:51 339.30545:52 340.29242:36 445.25607:25 445.27887:18 486.32779:50 504.1684:28 504.19791:18 504.33005:97 504.36319:78 505.14371:26 505.3345:28 505.36127:51 520.92346:23 522.35834:742	19	53929	48860	52639	PC+	18.6429	48713.2	45804.7	50902.4
933	1.561	520.339	LPC 18:2	[M+H]+	adduct linked to 1014_[M+H]+; adduct linked to 832_[M+NH4]+; similar chromatogram in higher mz_931	0.75	TRUE	0.77	520.34	C26H50NO7P	LPC	SPJFYYJXNPEZDW-UTJQPWESNA-N	CCCCC\C=C/C\C=C/CCCCCCCC(=O)OCC(O)COP([O-])(=O)OCC[N+](C)(C)C	Chain resolved	TRUE	TRUE	TRUE		FALSE	null	null	100	96.5	57.7	64.4	100	2061.96	190827_035pp	520.33942:218652 521.34277:88099 522.34613:17216	104.08904:22 104.10808:1037 104.59364:18 105.11356:52 105.74503:18 107.08534:62 109.10404:184 113.06229:31 114.55664:18 117.61321:25 119.08864:21 119.13153:20 121.0978:28 123.05339:18 123.11397:24 123.32569:23 124.95901:87 124.98347:81 125.00051:7121 125.03848:40 125.36989:29 126.00248:136 126.99475:20 127.00613:40 128.45657:26 128.97882:20 131.94974:31 133.09911:19 137.13116:47 137.13895:21 142.06499:47 151.11763:44 151.14653:70 152.86507:29 153.09181:20 163.01189:83 163.02199:21 166.05795:530 166.06676:194 166.50002:19 167.06796:97 172.07895:36 180.68611:54 181.02489:54 181.27985:23 183.2648:30 183.50163:24 183.59241:21 183.9247:65 183.94846:118 183.96356:84 183.97639:66 183.99153:76 184.00081:141 184.02287:254 184.03639:780 184.04837:727 184.07376:87286 184.10468:172 184.11156:64 184.13138:63 184.14635:104 184.16475:88 184.17761:91 184.19289:300 184.23218:18 184.25371:36 184.26212:72 184.31213:25 184.44513:56 184.62897:19 184.68401:33 184.74306:46 184.90149:43 184.95683:43 185.00061:36 185.02608:18 185.05365:139 185.07631:5292 185.15215:51 185.17645:18 185.1913:40 185.33882:22 185.40565:21 185.72295:18 185.82434:20 185.93433:22 186.02664:30 186.05547:35 186.07521:1024 186.11679:94 186.79546:18 187.05508:20 187.0797:66 187.48587:18 187.8674:59 188.21422:22 188.29591:21 188.35635:20 188.782:22 188.97888:45 189.21925:20 189.49261:29 190.58043:19 191.59988:29 193.56288:25 195.72739:30 200.74174:20 201.18564:20 202.76665:31 203.17831:22 203.36308:56 215.00328:25 220.13872:22 258.11646:174 261.83731:27 281.91061:20 286.62033:18 291.74448:26 302.00369:22 309.16537:49 322.7153:26 337.24918:23 337.26706:98 337.80713:22 338.25848:33 379.22409:35 430.04782:21 443.26746:24 457.37881:30 458.8876:96 487.30127:44 501.62161:40 502.32971:972 503.3338:142 504.14639:19 509.45282:23 520.23016:41 520.34033:1896	41	238082	234769	218652	PC+	40.2294	215056	220089	211438
925	1.261	518.324	LPC 18:3	[M+H]+	ion correlated with 1960	0.5	TRUE	0.55	518.324	C26H48NO7P	LPC	WKQNRCYKYCKESD-QNEBEIHSNA-N	CC\C=C/C\C=C/C\C=C/CCCCCCCC(=O)OCC(O)COP([O-])(=O)OCC[N+](C)(C)C	Chain resolved	TRUE	TRUE	TRUE		FALSE	null	null	100	97.2	57.7	65.8	100	641.83	190827_034pp	518.32391:50387 519.32726:27568 520.33062:5909	100.97964:97 102.97208:18 104.10768:354 107.08743:18 107.72139:67 112.92955:35 117.06905:25 117.16116:27 124.57002:19 124.94573:18 124.97802:32 125.00063:2235 126.41999:23 131.08728:28 134.36902:21 135.1133:38 137.12985:27 148.37305:48 149.14175:26 160.12405:19 166.06226:444 167.07404:69 173.14134:22 178.80533:19 181.09781:30 183.95631:23 183.99382:98 184.00694:20 184.02084:37 184.03203:95 184.04626:283 184.07462:24999 184.10466:31 184.13187:19 184.17583:23 184.28217:45 184.73166:21 185.02991:41 185.05223:28 185.07872:1564 186.06329:31 186.07678:159 186.43306:22 186.90994:20 187.08322:25 187.22221:19 188.22734:20 190.29626:27 193.94382:48 194.05568:18 211.32503:22 220.17619:47 227.74478:49 235.77982:31 239.43277:21 242.39337:20 245.20598:21 251.90498:20 255.43518:33 258.12302:20 261.09723:75 261.20801:26 265.48895:75 265.93448:27 321.24426:27 336.26208:115 373.17706:26 441.24362:21 486.30042:22 500.30875:292 500.34158:50 501.31918:60 514.41962:20 517.92029:31 518.32874:569 518.45245:24	14	52801	50387	48803	PC+	13.7369	47694.3	47236.2	47192.9
851	1.613	478.292	LPE 18:2	[M+H]+	adduct linked to 899_[M+H]+	0.5	TRUE	0.94	478.293	C23H44NO7P	LPE	DBHKHNGBVGWQJE-HZJYTTRNNA-N	CCCCC\C=C/C\C=C/CCCCCCCC(=O)OCC(O)COP(O)(=O)OCCN	Chain resolved	TRUE	TRUE	TRUE		FALSE	null	null	100	97.5	57.8	74	100	181.12	190827_034pp	478.29269:19407 479.29604:7296 480.2994:999	105.07109:28 107.08085:29 107.09241:27 109.10408:133 111.07859:131 111.11326:35 111.12215:32 115.08244:69 119.08517:56 119.0945:23 121.0948:38 121.10404:22 122.11016:18 123.11435:64 123.12048:68 125.09027:29 133.0993:51 133.10875:16 135.1163:21 137.13278:69 149.13214:28 151.11542:25 153.12117:19 161.13208:20 163.15811:19 167.14828:27 171.12241:21 175.1405:22 175.15886:23 177.16696:19 189.16431:18 198.05298:34 245.99095:21 263.24997:20 264.30618:18 306.28833:38 337.22131:95 337.27271:2701 337.30017:219 338.18518:18 338.24411:49 338.27783:344 339.11395:18 339.6015:26	7	20246	19407	19059	PC+	6.86843	18287.9	18193.5	18430.2
157	1.595	483.272	LPG 16:0	[M-H]-	ion correlated with 149	0.25	TRUE	0.76	483.273	C22H45O9P	LPG	BVJSKAUUFXBDOB-UHFFFAOYNA-N	CCCCCCCCCCCCCCCC(=O)OCC(O)COP(O)(=O)OCC(O)CO	Chain resolved	TRUE	TRUE	TRUE		FALSE	null	null	100	96.2	77.7	91.1	100	800.97	190827_046nn	483.27341:9292 484.27676:3157 485.28012:608	99.94885:51 141.37299:17 152.99391:383 153.99626:18 170.9966:28 171.00606:65 172.01137:25 195.26741:17 227.03253:46 227.94403:20 245.04381:97 246.04265:24 255.23322:4652 255.44907:17 256.23798:754 257.24088:263 276.86108:18 398.67346:25 402.60751:17 469.25793:20 480.24225:17 483.21906:19 483.27341:406	8	9106	9676	9292	PC-	7.89319	8277.15	9519.82	8928.59
155	1.467	481.257	LPG 16:1	[M-H]-		0.25	TRUE	0.47	481.257	C22H43O9P	LPG	JSKJPUCKVIJTKI-FPLPWBNLNA-N	CCCCCC\C=C/CCCCCCCC(=O)OCC(O)COP(O)(=O)OCC(O)CO	Chain resolved	TRUE	TRUE	TRUE		FALSE	null	null	100	94.6	54.9	64.1	100	889.2	190827_045nn	481.25668:12264 482.26003:2525 483.26339:763	122.97805:27 150.97771:27 152.99593:399 153.99101:20 171.0061:85 183.00407:18 209.22951:18 227.02797:17 245.04063:1302 246.04166:71 247.04092:29 253.21729:627 307.00818:65 369.23608:17 421.30066:19 466.92615:20 481.25015:108	13	11593	12264	12166	PC-	12.8264	10537.8	12066.1	11690.2
512	1.988	370.296	MG 18:3	[M+NH4]+	ion correlated with 521; adduct linked to 469_[M+Na]+; adduct linked to 521_[M+H]+; adduct linked to 562_[M+Na]2+; similar chromatogram in higher mz_1379	0.75	TRUE	1.29	370.295	C21H36O4	MG	GGJRAQULURVTAJ-PDBXOOCHNA-N	CC\C=C/C\C=C/C\C=C/CCCCCCCC(=O)OCC(O)CO	Chain resolved	TRUE	TRUE	TRUE		FALSE	null	null	100	97.3	2.4	77	100	414.45	190827_028pp	370.29608:29166 371.29943:13823 372.30279:2540	105.06871:353 107.04823:18 107.08401:619 107.86458:22 108.0867:20 109.06673:18 109.07952:38 109.09656:73 109.10412:233 110.10327:23 112.1171:26 113.09441:70 114.10645:28 117.05772:26 117.07291:94 119.08871:351 120.09675:30 121.05879:28 121.08871:36 121.10123:866 121.11515:19 122.10718:79 122.11274:33 123.08519:41 123.11497:135 125.09756:49 127.11565:45 129.07632:39 131.08655:159 132.09456:20 133.09286:92 133.10159:172 134.10551:178 135.0681:20 135.08105:30 135.11588:445 136.11855:94 136.13472:24 137.10013:29 137.12643:78 137.13722:39 138.43979:97 139.11037:21 143.08482:36 145.09564:144 145.10432:210 146.09952:91 147.08586:20 147.11575:194 147.1257:40 147.1651:25 149.09476:29 149.12831:129 149.13672:224 150.10023:23 150.13795:75 151.11899:95 151.14502:31 152.02457:28 159.11693:640 160.1181:31 161.13074:157 163.10855:20 163.14911:59 164.13074:25 164.15033:90 165.12297:21 173.12601:151 173.138:222 173.17708:23 174.14595:62 175.14058:20 175.15318:63 177.12296:27 179.14513:25 179.17393:24 185.12798:21 186.41364:35 187.1384:30 187.14891:134 189.16902:18 191.13821:21 192.17958:20 193.10132:20 205.12216:43 219.13316:22 219.18681:30 219.21727:23 234.2332:19 243.20076:145 243.22258:71 244.21103:26 261.21625:574 262.19931:19 262.21927:68 262.23019:62 265.34058:20 270.88043:23 282.27707:40 335.25183:106 337.92151:21 348.35443:20 353.27649:19	12	2641	2771	2569	PC+	11.7745	2385.58	2597.73	2484.24
305	2.139	610.372	PC 10:0_10:0	[M+HCOO]-		0.917	TRUE	1.37	610.373	C28H56NO8P	IS (Yes); PC	MLKLDGSYMHFAOC-UHFFFAOYNA-N	CCCCCCCCCC(=O)OCC(COP([O-])(=O)OCC[N+](C)(C)C)OC(=O)CCCCCCCCC	Chain resolved	TRUE	TRUE	TRUE	IS (Yes)	TRUE	null	null	100	96.8	60.1	80.4	100	1326.86	190827_046nn	610.37292:15934 611.37627:6494 612.37963:1212	118.32559:17 120.94155:22 144.87679:21 154.00545:20 162.20145:25 168.04271:37 171.13858:3009 171.20105:48 172.13953:222 172.16087:24 172.91701:20 173.14778:40 206.64159:17 224.06273:56 224.07745:40 224.99763:49 322.7706:24 378.1987:23 396.20874:112 398.22574:20 465.16617:22 505.31165:22 550.27094:37 550.34894:578 551.35455:432 558.86963:20 598.33209:32 610.37512:177	15518	16844	15562	15934	PC-	15310.8	15310.8	15310.8	15310.8
1124	2.143	566.382	PC 10:0_10:0	[M+H]+	adduct linked to 1249_[M+H]+; adduct linked to 1367_[M+H]+; adduct linked to 5186_[M+H]+	0.917	TRUE	1.37	566.382	C28H56NO8P	IS (Yes); PC	MLKLDGSYMHFAOC-UHFFFAOYNA-N	CCCCCCCCCC(=O)OCC(COP([O-])(=O)OCC[N+](C)(C)C)OC(=O)CCCCCCCCC	Chain resolved	TRUE	TRUE	TRUE	IS (Yes)	FALSE	null	null	100	96.8	67.8	70.2	100	11843	190827_028pp	566.38312:390319 567.38647:144546 568.38983:30361	103.15938:63 104.10659:1198 105.10847:44 105.12097:20 106.10995:20 107.4276:45 110.11901:19 110.99277:22 117.46394:28 120.72819:20 124.95572:41 124.96613:64 124.97765:84 125.00043:6933 125.04639:42 125.99762:22 126.00767:56 126.50241:20 126.74195:20 127.00069:171 132.11488:41 136.67465:23 137.13324:18 145.32457:21 153.21332:37 154.21008:22 155.14522:176 156.22968:20 156.29858:145 159.22383:61 166.06212:486 166.62648:44 168.06424:26 168.93414:25 171.68263:50 173.15239:23 179.16817:33 179.7244:21 180.5038:19 180.54434:199 180.57344:29 180.58908:107 180.61209:106 180.66475:24 181.63829:69 182.77687:20 182.84329:19 183.14215:39 183.43037:24 183.52185:30 183.5329:38 183.65762:20 183.70505:18 183.75621:20 183.82709:21 183.84096:24 183.85268:36 183.87402:19 183.8844:44 183.90631:33 183.92595:86 183.93806:44 183.95039:64 183.9622:133 183.98482:443 183.995:198 184.00551:154 184.03084:518 184.04218:1125 184.07344:151070 184.10995:869 184.14528:300 184.15958:103 184.17216:95 184.18198:69 184.21535:72 184.25102:18 184.28792:20 184.34596:23 184.45192:68 184.57729:23 184.61125:45 184.64018:18 184.72836:25 184.7513:25 184.76364:50 184.9368:18 184.94704:22 185.00418:39 185.02478:64 185.03442:124 185.07721:7701 185.11067:27 185.15033:36 185.18564:25 185.19856:21 185.37598:21 185.6907:24 185.82779:32 185.92265:20 186.05096:57 186.07616:1451 186.2458:18 186.28214:52 186.35345:18 186.42508:20 186.55388:19 186.59981:20 187.07368:23 187.08572:20 187.17993:30 187.23326:23 187.25438:49 187.60945:45 187.75507:18 187.86676:40 188.33667:21 188.63458:18 189.4778:503 189.51286:24 189.5486:19 189.70084:18 190.10295:31 190.31313:28 190.7863:110 190.9771:21 191.52902:22 192.04637:20 192.13846:18 192.34772:38 192.39639:26 193.3262:18 193.89018:77 195.90356:28 196.56569:20 199.1666:135 202.72394:21 203.13106:21 210.56737:26 212.50703:40 214.87819:19 229.14407:32 239.74112:20 240.12062:18 246.30093:21 246.63722:27 260.39874:18 263.03506:23 288.87558:35 291.2276:23 295.05557:37 304.64352:24 331.40619:24 332.94156:20 335.14987:23 335.16711:23 348.25443:117 363.83765:22 364.11322:18 365.1929:24 382.3736:19 383.21768:23 383.31229:229 384.29626:33 384.3295:118 384.80695:46 385.32028:23 394.2067:19 394.23044:330 395.23657:53 397.83994:19 399.97165:48 406.28595:22 412.24359:483 412.34143:22 414.24564:22 419.26816:24 440.66968:54 442.26505:21 442.90204:38 446.82068:18 449.83041:23 463.36063:24 466.66193:55 467.05942:18 469.37891:32 469.55801:25 471.37549:27 475.35986:25 503.08911:18 518.93079:21 521.38379:22 526.59271:32 552.09406:43 565.99347:24 566.13373:23 566.22504:21 566.30591:115 566.38342:6491 566.6026:216	365999	397571	383074	371372	PC+	359120	359120	359120	359120
465	4.223	714.507	PE 16:0_18:2	[M-H]-	adduct linked to 1547_[M-H]-; found in higher mz's MsMs_1547	0.75	TRUE	4.23	714.508	C39H74NO8P	PE	HBZNVZIRJWODIB-BCTRXSSUNA-N	CCCCCCCCCCCCCCCC(=O)OCC(COP(O)(=O)OCCN)OC(=O)CCCCCCC\C=C/C\C=C/CCCCC	Chain resolved	TRUE	TRUE	TRUE		FALSE	null	null	100	100	80.5	92	100	1822.64	190827_039nn	714.50751:58122 715.51086:45566 716.51422:13003	118.42572:35 119.51637:19 121.99417:59 122.0031:21 140.01256:1193 142.21817:24 148.25954:23 152.9877:25 161.65588:24 163.19926:19 165.34566:18 171.88599:25 174.03502:34 177.79933:30 178.02663:22 192.29967:18 192.43787:50 192.64735:246 192.6842:18 192.72105:17 193.83553:30 196.0365:1653 196.13252:19 196.19276:24 196.2187:17 197.04536:71 197.05492:26 200.32162:19 205.1996:23 206.67924:42 214.03694:60 214.05635:59 215.04414:18 219.41005:17 231.18913:27 255.18637:20 255.23215:18670 255.27695:164 255.3064:20 255.3452:161 255.37996:17 255.72401:17 255.97708:21 256.1796:17 256.237:3636 256.27478:17 256.35165:37 256.6752:17 257.23801:224 258.24646:17 259.95255:25 260.44342:18 261.21826:76 269.98004:24 270.13022:35 271.9209:19 273.23685:19 274.34753:32 274.37271:32 274.45538:21 278.21634:46 278.30267:28 279.16208:17 279.2323:47476 279.28922:186 279.32474:324 279.36484:80 279.40549:20 279.4313:40 279.45145:22 279.48779:17 279.51685:22 279.57401:73 279.73212:18 279.85464:29 280.18085:44 280.23621:10901 280.31979:24 280.54739:17 280.64511:20 280.79529:18 280.81879:48 280.95248:17 281.03485:19 281.23801:1134 281.30655:20 281.46008:18 281.78195:30 281.92828:88 282.23615:54 282.3168:24 282.43134:22 282.54492:33 288.44144:17 291.13083:17 298.37289:18 310.20468:17 321.29678:18 321.80295:29 333.73264:31 354.33066:23 355.02216:30 364.10153:17 367.13867:71 380.86154:17 387.15506:20 391.2348:29 396.08347:41 405.78995:24 415.72888:17 423.81824:26 423.93509:20 434.27142:381 435.27151:60 450.45776:24 451.79266:18 452.27844:2335 453.24933:70 453.28891:669 453.63156:17 454.28894:67 455.93542:33 458.2673:189 458.29822:109 459.09018:40 459.28821:52 460.28445:58 475.74194:20 476.28571:317 477.28653:41 499.31961:20 542.62225:20 545.94061:20 546.05444:18 553.06415:26 573.93097:22 584.86212:39 586.25012:19 595.59326:17 599.51428:18 650.77704:24 701.5141:27 702.08313:17 713.05713:27 713.4696:90 713.81763:17 714.00421:18 714.29999:56 714.50812:16126 714.61395:302 714.6687:135 714.75098:21 714.82251:47 714.96069:37	100	44466	46331	43916	PC-	98.6649	40418.6	45583.2	42198.4
458	4.002	712.492	PE 16:0_18:3	[M-H]-		0.75	TRUE	3.98	712.492	C39H72NO8P	PE	QONZHKTZKTUIMU-SVNQLWEDNA-N	CCCCCCCCCCCCCCCC(=O)OCC(COP(O)(=O)OCCN)OC(=O)CCCCCCC\C=C/C\C=C/C\C=C/CC	Chain resolved	TRUE	TRUE	TRUE		FALSE	null	null	100	100	82.3	91.8	100	837.65	190827_041nn	712.49237:11240 713.49572:13231 714.49908:2399	100.92835:21 122.00189:90 140.01221:198 160.97861:20 178.02094:30 181.34969:20 182.13443:37 196.0313:216 198.50142:49 202.58711:19 208.83855:20 210.18892:29 214.04655:17 226.57794:20 227.44377:30 233.23471:37 234.22928:24 244.12082:19 251.01031:17 255.23256:5384 255.30453:19 256.23236:728 256.27032:21 257.22791:40 257.24374:73 259.20172:45 275.19485:60 277.21606:10944 277.28226:373 277.3609:17 277.4942:28 278.21954:1756 279.22891:331 280.22385:18 288.07553:26 340.29306:17 391.19196:17 408.19617:33 418.19669:17 418.54587:25 434.24631:20 435.2847:19 447.94986:17 449.35199:27 452.2778:669 453.26071:88 453.29456:30 454.27597:18 456.24451:91 460.20923:18 474.24924:26 474.2774:17 532.56952:19 543.60785:17 552.61719:19 604.95685:17 712.3714:131 712.4931:3961	32	10130	9981	10187	PC-	31.5728	9207.94	9819.9	9788.58
539	4.64	742.54	PE 18:0_18:2	[M-H]-	adduct linked to 1573_[M-H]-; similar chromatogram in higher mz_991; similar chromatogram in higher mz_1596	0.75	TRUE	4.73	742.539	C41H78NO8P	PE	YDTWOEYVDRKKCR-MLWYYCKJNA-N	CCCCCCCCCCCCCCCCCC(=O)OCC(COP(O)(=O)OCCN)OC(=O)CCCCCCC\C=C/C\C=C/CCCCC	Chain resolved	TRUE	TRUE	TRUE		FALSE	null	null	100	100	80.9	91.4	100	883.52	190827_046nn	742.53925:31631 743.5426:18092 744.54596:4438	100.06219:27 107.54382:25 116.69479:18 122.00558:29 126.77923:34 138.99263:23 140.00949:197 140.02028:74 141.00865:34 148.71959:27 150.19235:18 164.06419:97 165.21584:32 167.11235:23 178.02118:58 178.73047:17 183.15985:25 194.04349:27 196.03291:356 196.78305:18 197.03394:71 198.03813:21 203.53967:20 214.05003:46 215.85587:17 225.7765:48 243.02684:18 254.63797:17 259.39621:30 260.94772:19 261.22729:94 262.23956:18 267.94531:32 272.92615:98 274.43744:37 278.33542:17 278.37625:17 278.53247:21 278.67374:19 278.80371:23 279.15952:92 279.18274:18 279.23108:20024 279.30063:201 279.33423:38 279.37634:24 279.41586:34 279.45581:81 279.5806:20 279.80353:20 280.23575:3985 280.29297:38 280.37527:44 280.41449:25 280.48434:20 280.87781:55 280.89124:19 281.23917:624 281.29947:23 282.23953:73 282.25827:43 282.39093:22 283.26337:7261 283.37015:18 283.39011:17 284.26465:1212 284.41891:17 284.4758:22 285.02014:17 285.25647:76 285.27713:155 288.93121:26 307.26389:25 307.98074:18 323.46286:17 336.57004:19 337.73184:19 355.08795:17 392.67664:17 416.2312:19 417.56601:22 419.25381:23 443.57919:18 458.26474:115 459.26468:38 462.28741:574 462.34134:20 462.3938:20 463.29117:56 476.27841:49 480.31009:785 481.3121:302 482.31821:101 482.49881:18 482.58835:17 496.50195:39 524.72961:18 531.63617:33 585.9906:28 588.3429:18 676.08649:21 729.5672:33 730.86426:20 731.21765:25 734.31366:86 734.83795:21 735.11731:20 741.32104:18 742.4118:18 742.53925:6551 742.6684:97 742.72229:65	10	32299	32702	31631	PC-	9.86649	29359.1	32174.2	30393.9
533	4.358	740.523	PE 18:1_18:2	[M-H]-	similar chromatogram in higher mz_554; similar chromatogram in higher mz_984	0.5	TRUE	4.41	740.524	C41H76NO8P	PE	GKAFCSRKMWFPSJ-RQOIEFAZNA-N	CCCCCCCC\C=C/CCCCCCCC(=O)OCC(COP(O)(=O)OCCN)OC(=O)CCCCCCC\C=C/C\C=C/CCCCC	Chain resolved	TRUE	TRUE	TRUE		FALSE	null	null	100	100	82.6	94.2	100	469.66	190827_045nn	740.5246:8525 741.52795:3297 742.53131:852	140.01073:197 140.06844:40 150.28064:17 152.99683:137 159.91597:33 196.03899:68 197.04596:50 214.05244:22 255.23462:109 261.21906:27 263.23105:17 277.21359:61 279.00568:19 279.23151:5758 279.29257:80 279.33008:56 279.37885:39 280.23523:1054 280.29529:35 281.24734:3481 281.29407:41 281.31711:61 282.20615:18 282.25235:485 282.3291:19 283.25159:79 305.24368:20 319.16986:20 405.21017:17 421.8616:18 430.94519:24 458.26892:18 460.28406:60 461.28247:41 476.2894:151 477.27948:22 478.28287:264 478.31979:38 478.41577:144 479.28:28 479.31158:27 480.29691:102 481.29904:22 488.26074:18 505.23392:58 507.25504:36 591.2193:17 688.22235:17 688.3576:42 739.54053:28 740.5224:2890	15	9344	8525	9417	PC-	14.7997	8493.49	8387.4	9048.7
534	4.308	740.524	PE 18:1_18:2	[M-H]-		0.25	TRUE	4.41	740.524	C41H76NO8P	PE	GKAFCSRKMWFPSJ-RQOIEFAZNA-N	CCCCCCCC\C=C/CCCCCCCC(=O)OCC(COP(O)(=O)OCCN)OC(=O)CCCCCCC\C=C/C\C=C/CCCCC	Chain resolved	TRUE	TRUE	TRUE		FALSE	null	null	100	99.9	82.2	93.7	100	169.77	190827_041nn	740.52435:4225 741.5277:3062 742.53106:1146	119.38277:34 140.00923:87 168.0448:20 196.03522:17 196.04871:27 226.82948:21 252.26242:17 255.23836:87 256.23425:18 262.29953:21 279.2319:2022 279.31924:42 280.20911:29 280.23419:437 281.17334:18 281.24893:2136 281.29611:19 282.25354:333 283.24283:22 283.26031:41 301.46884:17 403.79883:17 424.40189:33 458.24857:33 460.19202:17 476.26791:25 478.3103:109 479.32843:19 480.30392:21 525.04913:17 738.16949:24 739.56891:27 740.52051:1172	14	9344	7911	9417	PC-	13.8131	8493.49	7783.31	9048.7
529	3.512	738.504	PE 18:2_18:2	[M-H]-	similar chromatogram in higher mz_1055	0.75	TRUE	4.16	738.508	C41H74NO8P	PE	SSCDRSKJTAQNNB-MAZCIEHSNA-N	CCCCC\C=C/C\C=C/CCCCCCCC(=O)OCC(COP(O)(=O)OCCN)OC(=O)CCCCCCC\C=C/C\C=C/CCCCC	Chain resolved	TRUE	TRUE	TRUE		FALSE	null	null	92.4	97.7	85.1	94.5	80	266.19	190827_045nn	738.5072:6571 739.51055:7869 740.51391:1916	152.99649:425 155.82526:20 168.04483:18 170.99486:21 177.98006:28 210.42937:17 210.67764:20 249.1812:54 250.18491:39 253.21953:170 262.2211:20 273.17157:26 275.36166:113 277.21976:316 278.19852:22 279.23242:9589 279.27914:75 279.31491:18 280.20334:20 280.23694:2142 280.64844:22 280.77716:31 281.24045:193 282.24976:17 283.13248:28 389.04916:18 402.23425:85 436.05991:17 458.27173:170 459.28485:17 460.27454:35 469.57864:26 476.27805:181 477.27411:19 481.17517:20 505.27237:37 507.37259:23 726.04132:17 726.68701:17 737.46851:57 737.50769:21 738.39746:22 738.50781:4993 738.66248:27	7	5870	6571	6202	PC-	6.90654	5335.7	6464.94	5959.44
530	4.057	738.505	PE 18:2_18:2	[M-H]-	adduct linked to 1569_[M-H]-; adduct linked to 1594_[M-H]-	0.75	TRUE	4.16	738.508	C41H74NO8P	PE	SSCDRSKJTAQNNB-MAZCIEHSNA-N	CCCCC\C=C/C\C=C/CCCCCCCC(=O)OCC(COP(O)(=O)OCCN)OC(=O)CCCCCCC\C=C/C\C=C/CCCCC	Chain resolved	TRUE	TRUE	TRUE		FALSE	null	null	100	99.9	81.1	95.4	100	849.41	190827_039nn	738.5072:19171 739.51055:20923 740.51391:5539	106.66257:17 121.99828:38 140.01299:622 148.12735:55 149.15961:22 159.56297:51 160.39418:21 178.48915:23 189.90675:20 196.03406:721 214.04468:95 217.2951:25 229.8734:44 233.18137:20 234.75777:52 241.21272:31 245.59222:23 250.90244:30 255.23868:86 259.20389:18 261.23117:183 262.21024:30 274.47192:61 277.18506:21 277.21667:1255 277.89258:20 278.21652:266 278.22885:82 278.36313:18 279.1694:19 279.23254:26547 279.28903:116 279.31604:141 279.35248:62 279.39578:20 279.93015:17 280.04639:20 280.23541:6411 280.35867:20 281.24353:1034 281.3255:130 281.37073:27 281.45905:113 281.50687:37 281.96069:22 282.24503:191 282.52667:18 282.58215:18 282.97894:24 283.25162:17 284.9935:38 286.40878:17 286.99463:18 287.22159:17 294.22513:18 296.03494:18 301.08786:23 304.4827:17 312.16089:47 366.9585:18 374.18484:42 380.75909:18 415.2366:17 458.25949:459 458.4791:18 459.276:93 459.89252:25 460.28174:19 469.276:35 476.27844:893 477.28696:257 478.26715:103 478.29623:96 478.60989:20 479.25317:17 487.07242:28 505.25629:33 522.60248:19 541.98895:25 564.8017:18 585.82703:68 642.92938:34 653.59686:20 665.54926:28 669.98138:18 721.57355:25 723.54797:29 737.36542:18 737.70746:20 738.50751:9119	43	24949	24259	24684	PC-	42.4259	22678.1	23867.4	23718.6
524	3.856	736.49	PE 18:2_18:3	[M-H]-	adduct linked to 1593_[M-H]-; similar chromatogram in higher mz_410	0.75	TRUE	3.91	736.492	C41H72NO8P	PE	ZOXULAUECYWFFP-DYXXURTGNA-N	CCCCC\C=C/C\C=C/CCCCCCCC(=O)OCC(COP(O)(=O)OCCN)OC(=O)CCCCCCC\C=C/C\C=C/C\C=C/CC	Chain resolved	TRUE	TRUE	TRUE		FALSE	null	null	100	100	84	95.1	100	400.42	190827_040nn	736.49182:15785 737.49517:18809 738.49853:5598	120.34099:18 121.9983:42 140.01259:601 141.01445:51 142.00792:18 152.00342:21 152.71159:17 160.99515:17 162.52753:17 168.70834:20 178.78793:17 180.23753:19 182.12988:20 193.01173:17 195.14273:33 196.0425:553 196.40143:24 197.04004:18 205.2007:63 214.05428:43 233.23149:120 234.23741:41 239.19969:23 239.21764:38 241.20105:22 251.20287:19 253.97119:17 258.19269:22 259.21021:86 262.19568:24 262.24115:18 274.4859:26 275.18964:32 275.20346:28 276.20361:66 277.21695:12502 277.31:17 277.36392:18 277.40945:34 277.46341:17 278.22067:2304 279.23248:13591 279.28561:110 279.31662:269 279.40234:17 279.42581:21 279.5687:72 279.79001:25 280.2381:2774 280.30865:25 281.07639:21 281.23541:539 281.50793:24 284.97858:17 294.65625:18 337.41031:24 400.22803:105 402.22055:23 402.24457:36 419.13858:22 456.2464:149 458.26614:119 461.63217:22 465.86356:17 473.37253:24 474.2554:688 475.27246:46 476.2803:591 477.27585:96 478.28555:26 722.00195:23 733.47961:24 736.34033:25 736.49078:6314 736.73059:23 736.79285:45	32	5877	6515	5434	PC-	31.5728	5342.06	6409.84	5221.48
525	3.364	736.492	PE 18:2_18:3	[M-H]-	similar chromatogram in higher mz_762	0.75	TRUE	3.91	736.492	C41H72NO8P	PE	ZOXULAUECYWFFP-DYXXURTGNA-N	CCCCC\C=C/C\C=C/CCCCCCCC(=O)OCC(COP(O)(=O)OCCN)OC(=O)CCCCCCC\C=C/C\C=C/C\C=C/CC	Chain resolved	TRUE	TRUE	TRUE		FALSE	null	null	94.3	98.4	85.3	93.8	87.5	365.97	190827_039nn	736.49182:17557 737.49517:12622 738.49853:3351	101.82965:17 108.4389:17 112.83574:28 123.06145:17 140.00778:28 150.42978:18 152.99428:767 153.99762:83 155.00308:18 158.45399:23 171.0027:89 176.84439:28 181.9473:18 181.98833:33 184.16605:24 188.43521:23 192.55977:25 197.02315:17 198.18687:54 205.19569:28 210.03893:25 233.22211:43 234.23965:20 258.18921:20 259.20212:82 260.2124:19 261.22546:17 267.97806:17 275.2579:22 275.34302:43 275.95248:18 276.59738:28 277.14249:27 277.21625:7038 277.28537:58 277.42517:68 277.62143:25 278.03094:21 278.2178:1071 278.3439:39 278.88983:83 279.02533:21 279.18994:19 279.23169:9377 279.30017:18 279.31866:125 279.35233:26 279.4122:33 279.64944:18 279.87689:63 280.23529:1712 280.27924:19 280.42108:69 280.46323:32 281.24109:260 282.58908:33 285.89832:21 301.55725:17 307.16879:21 374.86169:17 379.06503:18 384.01257:25 384.23102:44 391.23904:18 400.23016:88 402.24057:148 443.79056:17 456.24817:265 456.69223:18 458.25171:17 458.2774:80 459.19916:20 459.2684:35 474.2468:72 474.29169:89 475.28189:21 476.26593:100 477.28558:22 493.66025:19 505.25296:26 507.97247:23 534.67938:33 601.67566:19 703.83124:22 718.88239:22 735.48737:24 736.48907:6029 736.75262:24	16	4315	4260	3894	PC-	15.7864	3922.24	4191.24	3741.7
519	3.656	734.473	PE 18:3_18:3	[M-H]-	similar chromatogram in higher mz_894	0.75	TRUE	3.66	734.477	C41H70NO8P	PE	WIHSZOXPODIZSW-YTWBPVBXNA-N	CC\C=C/C\C=C/C\C=C/CCCCCCCC(=O)OCC(COP(O)(=O)OCCN)OC(=O)CCCCCCC\C=C/C\C=C/C\C=C/CC	Chain resolved	TRUE	TRUE	TRUE		FALSE	null	null	100	100	84.7	93.8	100	236.86	190827_044nn	734.47479:2857 735.47814:4054 736.4815:1235	140.00296:28 140.01718:39 149.04466:35 152.99059:22 153.14357:18 156.68794:17 157.04207:17 176.51866:18 177.09377:42 194.94066:18 196.03314:27 196.04341:41 199.11697:21 199.16998:17 204.75235:39 206.09523:18 233.22304:36 235.80533:17 265.21887:48 272.42856:17 277.21451:4465 277.29691:20 277.34521:20 278.22171:630 278.55255:24 279.23071:50 280.24472:26 305.56073:17 316.9693:17 329.0752:33 456.25449:112 457.2738:27 474.24609:146 474.28027:43 476.23557:17 486.92844:17 629.24786:17 631.46039:17 637.58197:17 698.51514:26 720.56531:18 734.48157:1201 734.60193:45	6	2857	2285	2760	PC-	5.91989	2596.95	2248.12	2652.06
520	3.173	734.476	PE 18:3_18:3	[M-H]-		0.5	TRUE	3.66	734.477	C41H70NO8P	PE	WIHSZOXPODIZSW-YTWBPVBXNA-N	CC\C=C/C\C=C/C\C=C/CCCCCCCC(=O)OCC(COP(O)(=O)OCCN)OC(=O)CCCCCCC\C=C/C\C=C/C\C=C/CC	Chain resolved	TRUE	TRUE	TRUE		FALSE	null	null	92.3	98.7	89.6	95.5	80	198.8	190827_040nn	734.47437:9238 735.47772:5489 736.48108:1633	101.99113:24 126.07477:28 142.35257:59 152.99144:450 158.97968:24 168.17613:19 196.15251:24 210.87961:29 233.22385:18 234.22141:20 247.84117:21 253.64331:20 273.64438:24 275.19742:19 277.14081:29 277.21704:6745 277.88254:17 278.2179:1129 278.3063:17 279.22198:50 280.22913:32 280.69101:19 356.87265:17 400.23453:47 456.26352:166 457.26947:18 474.24942:281 474.40698:43 475.27701:49 530.27222:21 553.60974:24 658.27155:20 697.40179:33 699.3277:18 700.25232:19 701.28625:32 734.35126:66 734.46991:2988 734.57996:19 734.73486:17	6	430	398	315	PC-	5.91989	390.86	391.576	302.68
635	5.076	770.569	PE 20:0_18:2	[M-H]-	adduct linked to 1600_[M+CH3COONa-H]-	0.75	TRUE	5.23	770.571	C43H82NO8P	PE	CLPMAPXZURYSNH-ZARCXLEVNA-N	CCCCCCCCCCCCCCCCCCCC(=O)OCC(COP(O)(=O)OCCN)OC(=O)CCCCCCC\C=C/C\C=C/CCCCC	Chain resolved	TRUE	TRUE	TRUE		FALSE	null	null	100	99.9	81	92.2	100	383.34	190827_046nn	770.56854:22651 771.57189:10999 772.57525:3338	106.31567:21 115.68504:36 120.10109:20 122.00685:48 130.8748:20 140.01343:267 142.02014:81 155.33896:17 164.76195:18 178.90761:33 185.22131:22 187.72522:17 196.03285:199 196.04735:67 197.58833:17 208.73352:18 212.68475:21 256.78555:21 262.22733:20 279.23373:12543 279.27731:21 279.30499:92 279.3486:109 279.37762:20 279.55606:46 279.61572:17 279.7287:20 280.12704:22 280.23557:2407 280.32278:18 281.15363:31 281.23648:424 282.24545:18 298.08154:33 300.41144:25 303.3298:17 307.25031:24 311.29459:4658 312.298:1287 312.35385:17 313.30249:102 314.17114:19 314.88989:19 344.56076:17 447.73337:17 458.26093:21 476.28729:131 476.93253:30 490.31213:165 490.3316:87 491.30945:33 498.18774:18 508.27573:49 508.34409:523 509.29199:18 509.34198:125 509.37918:53 510.32608:18 510.34988:19 521.83453:17 531.89966:17 534.19836:18 683.24884:18 753.05627:21 758.52661:17 769.68884:23 770.56665:4672 770.70642:40	5	22592	22511	22651	PC-	4.93324	20535.6	22147.7	21765.1
621	4.812	768.552	PE 20:0_18:3	[M-H]-		0.5	TRUE	4.98	768.555	C43H80NO8P	PE	ORRMWFBUBWOGBF-QYKSGGSCNA-N	CCCCCCCCCCCCCCCCCCCC(=O)OCC(COP(O)(=O)OCCN)OC(=O)CCCCCCC\C=C/C\C=C/C\C=C/CC	Chain resolved	TRUE	TRUE	TRUE		FALSE	null	null	100	99.8	75.8	91.4	100	145.05	190827_044nn	768.55566:5531 769.55901:3147 770.56237:691	122.00282:24 123.00071:19 140.01414:68 143.76109:17 196.03569:17 228.54692:32 256.22986:50 259.20346:19 259.21628:19 277.21628:3755 277.30853:66 278.21936:571 278.2706:63 279.22302:77 280.23901:21 282.26892:25 283.26175:23 286.9285:24 310.77014:179 311.18826:17 311.29584:2019 311.33981:17 311.48035:59 312.29913:661 313.28955:18 313.31039:40 325.88824:66 374.26843:23 424.32568:20 441.34653:18 450.94775:37 451.0014:118 456.26889:30 457.24481:17 474.27338:26 474.47498:161 491.35922:18 508.33145:158 508.3699:31 509.31775:22 510.34808:21 766.51263:33 768.47113:38 768.55188:1430	4	5531	5334	5554	PC-	3.9466	5027.55	5247.91	5336.78
622	4.677	768.555	PE 20:1_18:2	[M-H]-	adduct linked to 811_[M+K-2H]-	0.75	TRUE	4.91	768.555	C43H80NO8P	PE	MHGHFPQRNCAGQZ-FSZVMMKHNA-N	CCCCCCCC\C=C/CCCCCCCCCC(=O)OCC(COP(O)(=O)OCCN)OC(=O)CCCCCCC\C=C/C\C=C/CCCCC	Chain resolved	TRUE	TRUE	TRUE		FALSE	null	null	100	99.7	78.8	90.3	100	135.92	190827_044nn	768.55493:5069 769.55828:2862 770.56164:848	140.01436:24 196.03445:73 202.56747:17 214.04909:35 220.92789:23 222.76237:17 239.79919:17 254.01015:17 279.23276:3709 279.32013:17 280.23538:656 280.4183:23 281.23459:46 281.24991:48 282.22867:134 283.26248:75 285.1467:30 308.27136:22 309.27585:1421 309.31485:17 309.36069:18 310.28091:486 311.27127:28 316.40701:18 458.26123:36 460.27209:29 476.2782:18 478.27759:18 506.32883:150 507.32327:25 508.31564:27 508.33823:17 768.55457:1172 768.73267:19	5	5069	4709	4862	PC-	4.93324	4607.61	4632.99	4671.85
746	5.544	798.601	PE 22:0_18:2	[M-H]-	similar chromatogram in higher mz_319	0.75	TRUE	5.75	798.602	C45H86NO8P	PE	UKSDTIJAYBAFLE-FTXUBOSRNA-N	CCCCCCCCCCCCCCCCCCCCCC(=O)OCC(COP(O)(=O)OCCN)OC(=O)CCCCCCC\C=C/C\C=C/CCCCC	Chain resolved	TRUE	TRUE	TRUE		FALSE	null	null	100	99.7	84.6	91.8	100	341.39	190827_038nn	798.60095:5714 799.6043:3817 800.60766:1096	114.7729:18 140.0049:47 140.01222:105 147.89758:19 188.908:23 196.03966:135 198.6889:17 240.43372:17 255.23256:19 259.43976:17 277.22311:59 278.22778:17 279.23199:4601 279.29468:40 279.33392:23 280.04282:27 280.23633:680 280.80084:17 281.1329:20 281.23233:28 285.50397:24 297.81888:27 300.32806:24 315.02982:33 335.62485:29 338.08228:40 339.3222:1601 339.45059:17 340.32565:398 424.36615:31 458.25992:60 458.29953:17 476.26416:23 477.3085:19 491.34073:19 518.3822:18 519.33972:23 520.36365:24 536.36823:303 537.37531:17 538.04413:23 602.6925:17 727.42987:28 785.53125:19 795.38232:17 798.59967:2112 798.83087:26	31	13443	13542	13510	PC-	30.5861	12219.4	13323.4	12981.6
878	6.044	826.629	PE 24:0_18:2	[M-H]-		0.75	TRUE	6.26	826.633	C47H90NO8P	PE	QYPGZEKPAXTRRT-UDKQUHOINA-N	CCCCCCCCCCCCCCCCCCCCCCCC(=O)OCC(COP(O)(=O)OCCN)OC(=O)CCCCCCC\C=C/C\C=C/CCCCC	Chain resolved	TRUE	TRUE	TRUE		FALSE	null	null	100	99.7	82	90.5	100	332.16	190827_039nn	826.63177:9302 827.63512:7127 828.63848:2118	103.31553:39 118.45085:18 129.41794:17 140.01033:119 158.97328:20 163.53188:19 165.9938:21 196.0378:19 196.17525:58 209.04388:29 214.04393:24 214.05861:17 263.88409:46 270.86887:29 274.37265:19 279.23145:6797 279.32483:20 279.35312:141 279.44641:42 280.23312:1425 280.45737:18 280.56918:39 281.22321:67 281.23975:53 365.3541:17 367.35818:2165 367.83002:27 368.23267:22 368.36377:716 368.5965:34 369.36438:40 369.74487:18 372.70871:18 415.89148:17 458.2681:17 476.27942:44 477.6478:17 531.21637:18 546.38428:205 547.39575:18 549.039:52 564.3894:195 564.43695:68 564.56946:18 565.41486:157 584.00391:23 761.43884:18 764.48456:17 790.50342:18 821.05072:17 823.97125:17 825.60211:19 825.74335:21 826.63196:4275 826.7536:17	29	10905	10740	11228	PC-	28.6128	9912.4	10566.6	10788.9
485	3.994	721.502	PG 16:0_16:0	[M-H]-	adduct linked to 1553_[M-C6H10O5-H]-; similar chromatogram in higher mz_1588	0.75	TRUE	4.09	721.503	C38H75O10P	PG	BIABMEZBCHDPBV-UHFFFAOYNA-N	CCCCCCCCCCCCCCCC(=O)OCC(COP(O)(=O)OCC(O)CO)OC(=O)CCCCCCCCCCCCCCC	Chain resolved	TRUE	TRUE	TRUE		FALSE	null	null	100	100	79.9	89.8	100	699.98	190827_041nn	721.50153:14360 722.50488:15574 723.50824:4522	105.24477:23 122.66298:38 132.74423:26 144.01271:29 152.99422:1232 153.02771:18 153.05815:17 153.09364:17 153.48181:17 153.99149:24 171.00188:300 171.01486:103 173.00571:24 189.51131:24 197.80626:17 199.15997:37 204.85667:21 208.1015:24 209.02409:23 227.02271:114 227.03648:57 228.90176:21 245.59753:28 247.28923:20 250.78366:39 252.48096:30 254.20633:18 255.23172:20324 255.27177:55 255.31137:17 255.33701:166 255.40265:17 256.09436:17 256.20004:122 256.23441:3509 256.28055:147 256.29761:33 256.35501:24 256.43756:35 256.47687:18 256.69882:53 257.12827:19 257.21893:80 257.2402:383 258.24185:24 260.1601:36 280.5061:17 289.64972:21 290.14771:18 312.75818:17 381.39304:17 382.51526:23 391.03:19 391.22263:814 391.78653:53 392.22324:46 392.25113:90 405.23486:25 409.22824:17 421.98752:24 422.85046:28 443.32532:45 453.80002:21 456.06216:52 465.26486:725 465.47284:18 465.51736:17 466.27158:65 467.82962:24 483.26953:733 484.27383:115 485.2728:18 523.75726:24 528.36011:19 550.18823:27 554.76025:27 558.63568:30 595.01392:17 595.33551:21 603.44781:20 647.48767:46 678.50214:27 694.08643:26 717.2746:17 720.4549:27 720.48779:18 721.50226:10065 721.60754:36 721.70068:20	94	25174	23653	24297	PC-	92.745	22882.6	23271.2	23346.7
479	3.918	719.485	PG 16:0_16:1	[M-H]-	similar chromatogram in higher mz_592	0.75	TRUE	3.77	719.487	C38H73O10P	PG	NOFOTAHTYLXZNV-PEZBUJJGNA-N	CCCCCCCCCCCCCCCC(=O)OCC(COP(O)(=O)OCC(O)CO)OC(=O)CCCCCCC\C=C/CCCCCC	Chain resolved	TRUE	TRUE	TRUE		FALSE	null	null	100	99.9	62.3	70.8	100	919.39	190827_046nn	719.48395:18065 720.4873:18329 721.49066:4911	107.56009:27 108.87105:19 117.33385:17 128.28088:20 129.29736:29 130.36925:20 142.86365:20 152.99423:1851 153.05988:20 154.00334:30 170.21048:34 171.01033:116 173.32245:18 179.43869:21 209.63203:22 227.0322:1131 228.03769:47 230.04156:17 235.21381:20 245.04506:145 253.1739:18 253.21652:3033 253.28029:73 253.3653:110 254.21761:268 254.23927:77 255.23094:11608 255.33546:22 255.40221:40 256.23569:1981 257.23776:148 257.47064:17 258.23318:18 286.45413:17 288.91214:23 308.97778:24 360.36496:25 362.12656:17 368.2229:17 369.99429:25 391.17087:30 391.22928:437 392.23093:73 392.94965:43 393.39453:24 409.24014:94 410.2403:22 410.86539:24 420.47183:36 423.9375:23 442.20984:18 463.23984:17 464.24063:23 465.26599:194 466.57996:17 470.93204:45 474.80981:26 481.25632:69 483.27097:12035 483.41974:74 483.56766:109 483.61539:18 483.67831:18 484.0296:20 484.27475:2753 484.38031:139 484.47253:27 485.28082:631 485.99652:22 486.2851:84 500.30746:25 513.57159:17 525.99707:52 532.84131:32 534.71313:21 536.90192:19 621.82336:41 629.56696:19 633.20221:19 711.80896:28 719.48566:7623 719.6189:18 719.677:101 719.80927:59 719.901:17	73	17815	17878	18065	PC-	72.0254	16193.4	17589.4	17358.5
565	4.35	749.534	PG 16:0_18:0	[M-H]-	similar chromatogram in higher mz_396; similar chromatogram in higher mz_1305	0.75	TRUE	4.59	749.534	C40H79O10P	PG	KBPVYRBBONZJHF-UHFFFAOYNA-N	CCCCCCCCCCCCCCCCCC(=O)OC(COC(=O)CCCCCCCCCCCCCCC)COP(O)(=O)OCC(O)CO	Chain resolved	TRUE	TRUE	TRUE		FALSE	null	null	100	99.7	81.7	88.1	100	474.29	190827_045nn	749.53308:12216 750.53643:9188 751.53979:2559	123.24876:19 152.99675:407 153.36093:44 154.00356:79 171.00543:80 171.01674:37 181.9124:21 193.29016:50 209.01701:19 227.04373:47 228.03987:20 255.15178:38 255.23218:8603 255.2852:169 256.23529:1735 256.27237:28 256.31363:68 256.36447:55 256.47903:19 257.24451:78 266.43549:53 277.20245:27 279.23865:17 280.80365:25 283.23709:224 283.26334:3657 283.48428:35 284.20761:26 284.26495:887 284.29837:26 285.25507:60 307.09592:19 325.00232:17 391.23007:34 419.24652:429 420.26691:33 464.46552:26 465.25198:82 466.26288:40 483.26874:34 486.71991:17 493.24789:23 493.29688:251 494.29074:54 511.3103:371 512.30579:175 512.34845:29 632.21399:35 713.56073:33 737.25177:18 744.12885:17 749.53021:7307 749.64667:17 749.71417:71 749.76135:36	17	12547	12216	12191	PC-	16.773	11404.9	12018.8	11714.2
559	4.067	747.516	PG 16:0_18:1	[M-H]-		0.75	TRUE	4.27	747.518	C40H77O10P	PG	PAZGBAOHGQRCBP-ZCXUNETKNA-N	CCCCCCCCCCCCCCCC(=O)OCC(COP(O)(=O)OCC(O)CO)OC(=O)CCCCCCC\C=C/CCCCCCCC	Chain resolved	TRUE	TRUE	TRUE		FALSE	null	null	100	99.8	78.6	89.2	100	400.72	190827_045nn	747.51746:10731 748.52081:10849 749.52417:2625	137.21964:20 140.37834:24 152.99431:1000 154.08286:18 168.06168:26 171.00812:501 212.82227:21 213.36151:17 227.03065:233 244.02551:17 255.15515:24 255.19034:25 255.2318:10848 255.28912:42 255.30719:20 255.35455:17 255.39677:19 255.44919:19 255.52187:17 256.23718:1555 257.23978:173 257.51077:17 277.51553:19 279.23447:37 279.31311:18 280.70645:17 281.19083:28 281.24725:6206 281.29797:34 281.32413:17 281.35226:19 281.41711:30 281.43478:17 282.20239:50 282.2489:1198 283.26147:156 284.25256:18 312.8898:17 391.21307:17 392.22684:45 393.08493:17 395.4086:25 409.23215:40 417.24548:364 418.24051:19 418.26068:19 429.12311:18 437.29437:31 445.00674:33 445.22922:22 465.25293:95 465.27847:20 483.27151:144 484.28989:49 491.28336:139 492.28439:117 502.14337:23 509.29089:344 510.29282:242 519.96094:31 591.19867:17 612.19629:40 672.55103:26 673.51324:20 675.52142:18 712.51599:19 734.44543:27 747.52026:9175 747.70062:178 747.75116:17 747.80676:20	10	10345	10731	10403	PC-	9.86649	9403.37	10557.8	9996.14
550	3.86	745.503	PG 16:0_18:2	[M-H]-	similar chromatogram in higher mz_1589	0.75	TRUE	4.02	745.503	C40H75O10P	PG	ATBOMIWRCZXYSZ-BCTRXSSUNA-N	CCCCCCCCCCCCCCCC(=O)OCC(COP(O)(=O)OCC(O)CO)OC(=O)CCCCCCC\C=C/C\C=C/CCCCC	Chain resolved	TRUE	TRUE	TRUE		FALSE	null	null	100	99.9	81.1	90.7	100	752.39	190827_039nn	745.50165:18758 746.505:17058 747.50836:3645	109.49457:20 109.92559:18 119.8981:26 128.24834:41 134.98436:71 150.78529:23 152.99306:1005 153.00249:388 153.99153:143 170.99527:378 171.00592:512 171.02513:59 171.06139:18 172.00871:21 172.28004:26 173.64658:17 173.99304:18 174.90816:25 185.97852:26 205.48219:22 209.02:47 210.02052:20 216.24692:17 221.29948:35 227.02458:58 227.03778:76 227.96564:18 228.03828:31 250.11525:21 250.72511:17 253.22025:20 255.04688:28 255.23314:19660 255.29475:99 255.32065:39 255.35681:20 255.42564:17 255.5656:98 255.72975:18 255.87796:17 256.09143:20 256.23538:3431 256.27814:18 256.31961:18 257.24146:258 261.94727:18 267.76392:17 270.14304:24 277.31354:25 277.66135:20 278.2196:18 279.23203:13756 279.28177:26 279.32211:273 279.35794:67 279.38513:88 279.97464:17 280.23355:2187 280.27542:38 280.31467:18 280.36798:18 280.41364:17 280.50308:17 280.80917:21 281.21832:82 281.24326:255 286.18326:17 294.85236:17 312.75638:28 328.82657:22 337.87729:31 391.22464:181 393.21671:17 393.23535:25 410.2486:20 415.22308:581 416.23172:150 416.26273:22 429.5798:17 433.23975:63 443.4635:19 454.25073:25 465.26169:211 465.44583:28 466.26263:58 483.26883:327 484.29144:44 489.2558:492 489.32596:23 490.26495:162 507.27597:376 508.27939:123 509.80655:17 541.4408:27 554.60278:36 577.26971:26 588.17224:17 618.88165:22 671.45563:31 672.47882:33 674.45886:27 721.59564:36 733.06921:22 739.07678:164 741.07281:17 741.14716:19 741.54291:17 743.47864:34 744.12665:27 744.4989:37 744.6579:17 745.1272:19 745.41754:127 745.50122:16302 745.65698:289 745.72205:179	88	27235	27379	26050	PC-	86.8251	24756	26937.1	25031.2
542	3.687	743.486	PG 16:0_18:3	[M-H]-	similar chromatogram in higher mz_447; similar chromatogram in higher mz_473	0.75	TRUE	3.77	743.487	C40H73O10P	PG	MLANVLMRGHBUJH-SVNQLWEDNA-N	CCCCCCCCCCCCCCCC(=O)OCC(COP(O)(=O)OCC(O)CO)OC(=O)CCCCCCC\C=C/C\C=C/C\C=C/CC	Chain resolved	TRUE	TRUE	TRUE		FALSE	null	null	100	100	82.1	92.7	100	2140.1	190827_045nn	743.48615:48639 744.4895:32769 745.49286:7580	105.49755:20 108.24306:17 108.29845:19 109.53461:21 118.67574:47 124.68581:17 131.18092:20 134.98302:23 135.08057:36 141.36572:17 142.78482:17 143.16216:17 148.0903:21 150.15175:23 150.30038:35 150.63228:69 150.79065:17 152.99556:3411 153.9982:34 154.00838:20 154.99678:71 160.57495:18 165.41594:21 171.00467:1156 172.01474:57 175.49713:31 179.1835:18 182.12587:58 191.96494:18 192.19565:30 198.04698:65 201.08835:20 203.17915:47 206.33115:42 208.46695:18 209.02072:270 210.01949:20 210.21472:23 217.35806:30 223.25839:19 227.03311:516 228.03142:75 228.05246:41 233.22487:228 236.20433:21 244.7049:17 245.04361:42 250.8349:44 251.04744:22 251.18922:21 251.79314:35 251.90428:18 252.97566:129 253.22102:74 253.2375:34 253.83725:37 253.98001:21 254.16034:35 254.21295:19 254.23489:23 255.19479:115 255.23134:32301 255.27567:80 255.30441:94 255.32109:55 255.35573:53 255.3997:55 255.46304:25 255.52481:35 255.5751:18 255.97083:47 256.19019:34 256.23621:5888 256.29758:21 256.48557:17 257.01166:18 257.07431:21 257.23486:650 257.45615:38 258.2243:24 258.24353:62 259.21115:47 260.20419:18 260.96487:20 261.39197:30 269.02725:43 272.71332:27 272.90536:18 275.18747:77 276.77972:21 277.21539:20228 277.28738:114 277.31918:125 277.34863:25 277.37964:113 277.50186:146 277.52856:18 278.2197:3933 278.3472:20 278.43497:43 278.60602:20 279.22281:515 280.11215:19 280.22116:79 281.22528:25 281.40775:18 281.47949:39 281.79181:20 281.93988:31 282.94061:20 292.6405:17 295.17703:21 298.01743:36 311.91974:81 312.16196:30 318.09338:18 335.26343:49 348.65012:20 354.30508:29 373.51627:30 381.7507:19 383.30222:20 391.22534:211 391.95966:33 392.21948:112 393.24612:91 397.20612:20 399.39417:27 403.5527:20 409.23679:18 413.20956:1059 414.21503:356 415.21091:59 422.18402:27 426.28448:18 429.63229:19 431.21686:32 432.21259:33 441.54745:18 453.50327:21 457.13562:29 465.25223:180 465.27725:112 466.25494:240 467.29965:39 469.12747:18 471.29373:22 475.69336:23 482.51883:18 483.21686:58 483.27325:526 483.47617:127 484.26947:227 487.24994:988 488.23853:338 488.26511:140 488.81268:17 489.26486:17 491.6377:19 505.26486:1293 505.336:17 505.40283:47 506.21225:39 506.26221:435 507.21228:40 507.25864:91 523.9707:23 525.76495:19 528.40009:21 531.16278:20 537.73004:36 538.63025:24 558.62848:18 558.99323:33 567.41254:20 589.31464:34 594.578:33 606.1355:48 612.23608:25 668.12799:20 669.4483:74 670.33746:27 670.45575:37 680.6535:29 682.65381:17 698.51294:17 699.52515:20 707.63947:50 722.04572:21 730.44397:43 737.05908:17 740.6026:17 741.4585:24 741.48523:54 742.46912:181 743.3291:37 743.4859:22310 743.65192:148 743.69769:45 743.75964:29 743.83771:58	28	49296	48639	48187	PC-	27.6262	44809	47853.9	46302.4
537	3.609	741.469	PG 16:1_18:3	[M-H]-	adduct linked to 1571_[M+K-2H]-; similar chromatogram in higher mz_901; similar chromatogram in higher mz_946; found in higher mz's MsMs_1571	0.75	TRUE	3.45	741.471	C40H71O10P	PG	BFIMUUYOALOYGB-MVXJGUQMNA-N	CCCCCC\C=C/CCCCCCCC(=O)OCC(COP(O)(=O)OCC(O)CO)OC(=O)CCCCCCC\C=C/C\C=C/C\C=C/CC	Chain resolved	TRUE	TRUE	TRUE		FALSE	null	null	100	99.9	58.7	71	100	1549.5	190827_044nn	741.47095:31129 742.4743:35637 743.47766:8986	111.96755:17 127.48616:35 150.70232:24 152.14032:19 152.97069:57 152.9949:3966 153.02875:17 153.0592:17 153.99718:170 154.87206:17 155.00143:33 163.08102:68 171.00182:395 171.01305:81 172.01553:63 181.52498:17 184.63104:26 190.84201:20 191.09842:19 194.93016:17 199.23125:31 205.35881:18 207.20479:17 209.23193:32 213.15225:17 217.21443:29 223.20663:31 224.52473:45 227.03033:1373 227.13652:35 227.50659:19 228.03677:76 229.03746:61 229.17482:18 231.20306:19 233.22609:19 238.43445:49 244.08972:17 245.04314:435 246.03543:49 248.84146:17 253.13939:30 253.21657:5557 253.25462:18 253.29102:35 253.32225:62 253.41496:35 254.21849:900 255.23402:529 256.22922:18 256.24387:18 258.5209:17 271.29706:17 272.40405:71 272.46661:20 274.95718:21 275.19443:151 275.47153:17 276.21548:28 277.16275:20 277.21652:22153 277.27878:220 277.30698:101 277.3374:70 277.36023:152 277.38556:73 277.42343:60 277.55646:20 277.70001:19 277.81442:20 277.83368:18 278.16568:18 278.22003:4835 278.30795:120 279.22025:352 279.23242:549 279.2659:50 279.30707:63 279.4295:96 280.20883:21 284.06311:34 284.17957:26 300.56686:17 307.30521:25 310.03888:18 341.71875:25 348.41751:20 355.18051:20 355.85065:39 357.30414:30 365.6225:62 376.46768:18 379.01703:17 379.46484:17 381.55603:29 382.05075:23 389.21429:65 395.9502:17 397.53693:17 404.06836:57 406.03455:24 406.06094:18 408.94379:17 413.21017:742 414.20999:162 421.90305:23 431.22314:41 435.24896:18 438.45142:20 440.65408:20 463.24261:102 464.23792:20 464.25934:28 467.19302:19 481.2471:50 482.25201:22 483.27579:460 484.27414:71 485.28036:101 487.24857:275 488.24957:75 489.25919:17 495.31647:28 496.34616:34 496.39853:38 496.52859:111 499.55392:18 501.00586:19 501.28992:20 501.36575:24 504.758:18 505.12732:56 505.18469:80 505.25818:22384 505.36688:86 505.40302:143 505.42673:141 505.46378:17 505.50739:18 505.69394:23 505.94495:38 506.26059:7312 506.34183:139 506.38547:162 506.44113:24 506.47226:78 506.64526:20 506.6936:25 507.14572:18 507.26675:1038 507.60364:17 508.24594:82 508.2771:160 509.1156:20 510.63293:20 511.85394:56 512.25604:28 514.49219:20 515.55444:18 531.52606:83 534.40979:26 573.64252:17 581.04828:19 625.83698:20 668.43298:59 728.38623:24 729.70612:17 729.84491:75 734.6535:17 736.47321:18 738.39563:22 740.20972:17 740.48419:58 741.14062:30 741.47046:14353 741.5697:96 741.64679:71 741.7088:43 741.77124:40 741.83386:58 741.95782:118	41	31129	31378	30639	PC-	40.4526	28295.6	30871.5	29440.7
560	4.26	747.519	PG 18:0_16:1	[M-H]-		0.667	TRUE	4.27	747.518	C40H77O10P	PG	IPJKIWYVQGPZEW-PEZBUJJGNA-N	CCCCCCCCCCCCCCCCCC(=O)OCC(COP(O)(=O)OCC(O)CO)OC(=O)CCCCCCC\C=C/CCCCCC	Chain resolved	TRUE	TRUE	TRUE		FALSE	null	null	100	100	55.7	70.9	100	146.22	190827_039nn	747.51453:3741 748.51788:3498 749.52124:779	152.99844:132 171.0096:55 227.01924:20 227.03714:159 228.03758:30 229.03447:23 245.04376:80 253.216:292 253.23003:89 255.21738:29 255.23564:93 283.26404:1601 284.25589:62 284.26889:175 285.27194:33 389.20102:35 420.23938:38 420.26917:19 438.26883:30 453.14288:19 462.21317:43 475.35507:21 481.24988:41 485.10733:42 488.19376:20 490.31601:17 493.28516:25 496.61874:21 511.30499:1790 512.26111:25 512.30859:505 513.30988:79 514.32031:27 605.76794:23 642.99274:18 706.98596:37 747.52014:1368 747.58246:54 747.93878:92	12	2852	2780	2336	PC-	11.8398	2592.4	2735.13	2244.64
606	3.377	765.47	PG 18:3_18:3	[M-H]-		0.75	TRUE	3.45	765.471	C42H71O10P	PG	MPTSWFXLMIATGU-YTWBPVBXNA-N	CC\C=C/C\C=C/C\C=C/CCCCCCCC(=O)OCC(COP(O)(=O)OCC(O)CO)OC(=O)CCCCCCC\C=C/C\C=C/C\C=C/CC	Chain resolved	TRUE	TRUE	TRUE		FALSE	null	null	100	100	73.6	91.4	100	142.22	190827_043nn	765.46985:4928 766.4732:3220 767.47656:922	127.12711:22 131.32611:18 141.97841:17 152.99463:99 153.00333:74 170.99931:53 171.91814:19 180.11662:20 205.1599:29 208.14095:33 223.70586:17 227.02402:28 233.22717:61 253.09489:45 255.23575:52 256.23566:78 259.20038:17 268.1637:38 277.21899:3083 277.28662:26 278.21664:667 278.24951:30 278.80093:17 279.22241:132 280.24274:34 291.20209:22 293.22296:20 353.59131:17 360.86478:17 379.36234:24 396.22031:20 413.20901:19 414.21017:20 473.16302:39 487.22784:59 487.25684:77 488.25479:44 488.70334:18 505.2554:161 506.25446:72 600.43921:17 691.42035:25 692.41132:73 700.31525:17 722.35321:24 764.45203:44 765.35211:40 765.47119:1628	5	2597	2574	2660	PC-	4.93324	2360.61	2532.45	2555.97
607	3.482	765.476	PG 18:3_18:3	[M-H]-	similar chromatogram in higher mz_313; similar chromatogram in higher mz_699	0.75	TRUE	3.45	765.471	C42H71O10P	PG	MPTSWFXLMIATGU-YTWBPVBXNA-N	CC\C=C/C\C=C/C\C=C/CCCCCCCC(=O)OCC(COP(O)(=O)OCC(O)CO)OC(=O)CCCCCCC\C=C/C\C=C/C\C=C/CC	Chain resolved	TRUE	TRUE	TRUE		FALSE	null	null	100	100	16.3	85.2	100	137.51	190827_046nn	765.47418:4487 766.47753:3826 767.48089:1260	152.99434:20 153.00586:22 157.048:31 231.21783:75 232.21416:52 234.2395:33 249.1841:523 249.19917:124 250.18243:72 250.19528:49 251.20177:1161 252.18416:30 252.20335:71 253.10025:66 253.20384:118 256.24567:30 277.21304:43 277.22784:49 278.22565:19 279.23315:387 280.23755:199 342.08188:18 370.38516:17 380.16708:17 416.22275:19 486.27042:52 487.27185:19 488.31244:29 489.30765:30 505.23914:43 505.28189:64 506.26767:88 507.26584:130 507.29449:65 508.26813:137 556.90735:26 647.80402:18 696.44244:17 719.47198:51 765.44537:110 765.4917:130	5	4820	4752	4487	PC-	4.93324	4381.27	4675.3	4311.51
597	3.294	763.454	PG 18:3_18:4	[M-H]-		0.75	TRUE	3.2	763.456	C42H69O10P	PG	ZYDPGBYSFGKLBG-ARDMRTSLNA-N	CC\C=C/C\C=C/C\C=C/CCCCCCCC(=O)OCC(COP(O)(=O)OCC(O)CO)OC(=O)CCCC\C=C/C\C=C/C\C=C/C\C=C/CC	Chain resolved	TRUE	TRUE	TRUE		FALSE	null	null	100	99.9	58.3	68.4	100	94.63	190827_043nn	763.45422:4499 764.45757:3964 765.46093:1151	110.29134:17 134.13019:17 152.99542:208 171.00043:26 171.01495:43 205.14229:22 209.00822:37 227.0274:166 231.21178:526 232.2106:91 233.22522:38 235.07626:17 247.48907:33 267.5368:17 275.19977:391 276.19507:44 276.21909:21 277.21649:2188 277.44724:40 278.22092:288 279.22522:19 279.83804:17 363.19244:33 413.22394:55 413.32272:22 431.23901:23 485.24747:21 487.23358:78 505.25357:2518 505.39456:75 506.25562:553 506.2905:140 506.3483:23 507.25275:140 510.26163:24 709.22186:17 717.30511:17 762.35553:20 763.44641:1759 763.55621:19	26	2332	2183	2320	PC-	25.6529	2119.74	2147.76	2229.26
389	1.463	318.301	SPB 18:0;3O	[M+H]+		0.75	TRUE	1.15	318.3	C18H39NO3	PhytoSph	AERBNCYCJBRYDG-UHFFFAOYNA-N	CCCCCCCCCCCCCCC(C(C(CO)N)O)O	Chain resolved	TRUE	TRUE	TRUE		FALSE	null	null	100	99.5	29	58.4	100	167.84	190827_033pp	318.30069:12568 319.30404:3120 320.3074:453	100.077:18 102.75672:22 105.09152:20 121.30605:19 123.11153:26 123.12134:18 157.27251:30 161.94238:30 179.144:22 207.37965:58 264.27249:55 270.2717:23 270.28372:18 282.21204:25 282.27664:102 283.28693:22 301.29584:111	10	12568	12839	12358	PC+	9.81204	11352.5	12036.2	11950.3
915	3.966	835.529	PI 16:0_18:1	[M-H]-	adduct linked to 882_[M-H]-	0.333	TRUE	4.41	835.534	C43H81O13P	PI	PDLAMJKMOKWLAJ-ZCXUNETKNA-N	CCCCCCCCCCCCCCCC(=O)OCC(COP(O)(=O)OC1C(O)C(O)C(O)C(O)C1O)OC(=O)CCCCCCC\C=C/CCCCCCCC	Chain resolved	TRUE	TRUE	TRUE		FALSE	null	null	100	98.9	85.3	91.3	100	89.71	190827_046nn	835.53094:2336 836.53429:3184 837.53765:910	144.97255:17 145.103:24 152.99139:75 181.59381:17 222.99014:42 241.0144:308 253.08382:19 255.23383:584 256.23642:89 259.02155:30 277.21091:77 279.24481:57 281.24521:381 282.25385:18 297.03485:37 297.1799:17 391.2341:151 393.21353:20 417.2467:26 452.38464:17 478.87619:17 492.47418:33 553.28052:120 554.29382:50 571.27747:19 579.26776:37 579.29913:19 589.80072:18 597.31006:20 630.12695:36 633.05023:23 634.51495:34 831.76355:32 831.98022:20 833.48206:27 835.26251:20 835.53113:2458	4	2419	1927	2336	PC-	3.9466	2198.82	1895.9	2244.64
909	3.766	833.519	PI 16:0_18:2	[M-H]-	similar chromatogram in higher mz_864	0.75	TRUE	4.16	833.519	C43H79O13P	PI	BSNJSZUDOMPYIR-BCTRXSSUNA-N	CCCCCCCCCCCCCCCC(=O)OCC(COP(O)(=O)OC1C(O)C(O)C(O)C(O)C1O)OC(=O)CCCCCCC\C=C/C\C=C/CCCCC	Chain resolved	TRUE	TRUE	TRUE		FALSE	null	null	100	99.2	87.8	91.2	100	472.93	190827_043nn	833.51892:14412 834.52227:16142 835.52563:5179	123.66068:17 134.98169:42 137.55939:17 143.34387:20 150.59711:21 152.99414:1111 176.78795:17 178.41014:17 184.71086:17 204.98708:28 223.00267:905 223.64606:26 224.00212:171 226.99922:102 230.49367:22 236.80649:18 239.37558:18 241.01199:3331 241.07442:21 241.62102:21 242.0085:116 242.02635:93 242.04414:28 243.00562:25 243.01633:73 250.76369:51 255.18938:20 255.23251:4687 256.23489:793 256.39999:78 256.41968:49 257.24557:68 257.75488:24 259.02353:234 260.0072:25 260.02634:21 274.39377:25 277.01938:20 277.04135:17 277.20215:18 277.22046:20 277.24927:21 279.19742:45 279.23181:4722 279.2951:145 279.35492:17 279.39508:108 280.23618:774 281.23697:144 292.43137:22 297.03546:525 298.03992:136 304.57925:34 308.4866:17 315.03867:182 316.04047:25 322.15497:44 341.81:24 345.03278:19 352.18781:25 391.22443:2062 391.7507:62 392.1832:20 392.23083:433 393.23779:63 393.87808:36 394.83533:97 409.21851:20 409.25412:144 411.22757:25 413.81299:23 415.23141:135 416.21814:36 416.24448:72 417.36545:17 418.86301:20 422.44974:21 425.67676:21 433.71362:23 439.68478:21 452.48895:100 453.39731:217 453.50665:17 460.48135:20 463.3898:21 463.8761:17 477.83774:17 486.12964:21 499.26974:18 514.33539:31 526.78699:24 527.00122:174 553.28156:1445 553.57336:86 554.27942:541 555.29004:109 555.36084:20 558.41241:21 568.52863:29 571.28906:409 572.28925:78 577.27124:101 577.30902:58 578.14563:92 578.25659:17 578.35522:21 579.27069:20 595.28143:111 609.13483:24 610.37933:22 628.52881:39 642.41034:36 647.96875:52 653.47955:24 671.47296:39 672.49652:28 701.65692:31 733.96344:17 812.22101:18 815.43207:57 818.53131:28 819.88837:18 821.38934:30 828.80939:17 831.53644:64 832.20758:30 832.47302:32 832.53064:71 833.2467:30 833.5166:22722 833.6781:145 833.76959:40 833.84216:18 833.99017:21	26	11355	12397	10903	PC-	25.6529	10321.4	12196.9	10476.6
901	3.609	831.5	PI 16:0_18:3	[M-H]-	similar chromatogram in higher mz_537	0.75	TRUE	3.91	831.503	C43H77O13P	PI	UHAJRYVOXHROHT-SVNQLWEDNA-N	CCCCCCCCCCCCCCCC(=O)OCC(COP(O)(=O)OC1C(O)C(O)C(O)C(O)C1O)OC(=O)CCCCCCC\C=C/C\C=C/C\C=C/CC	Chain resolved	TRUE	TRUE	TRUE		FALSE	null	null	100	99.5	86.9	92.2	100	274.73	190827_038nn	831.49951:8659 832.50286:8146 833.50622:2716	134.98326:27 152.99271:653 153.02284:17 153.05576:17 153.12682:17 153.99522:26 166.18394:17 171.00607:38 182.77484:21 190.87071:17 202.51433:19 222.99661:430 233.22812:20 240.98715:219 241.01201:1578 241.06656:17 242.02081:68 243.01697:37 255.23114:1376 255.39339:29 256.23383:170 256.25955:24 257.24011:98 259.01901:89 276.21313:18 277.21924:1738 277.39615:80 278.2171:320 279.01212:61 279.23303:57 297.03781:140 311.27029:17 315.04175:20 315.0603:20 365.27441:21 382.80676:24 391.22089:649 392.2359:196 392.46942:25 393.23608:60 409.22781:126 410.24872:18 410.9046:35 413.20663:58 414.22021:56 448.28534:22 465.53833:34 487.17075:21 521.60565:59 530.20715:44 548.15399:20 553.27582:648 553.99707:26 554.28351:123 555.3092:33 571.28693:121 572.28571:19 575.26367:308 577.24603:49 593.27594:27 634.98657:23 669.45605:38 712.57928:17 715.90076:33 756.55322:38 759.26483:21 815.4718:26 817.14532:30 817.43445:17 830.38794:23 831.39417:66 831.5022:8381 831.63843:19 831.71021:35 831.87311:33	18	5763	5508	5652	PC-	17.7597	5238.44	5419.1	5430.95
1040	4.09	861.55	PI 18:0_18:2	[M-H]-		0.75	TRUE	4.67	861.55	C45H83O13P	PI	KZVRAFHIKMDULK-MLWYYCKJNA-N	CCCCCCCCCCCCCCCCCC(=O)OCC(COP(O)(=O)OC1C(O)C(O)C(O)C(O)C1O)OC(=O)CCCCCCC\C=C/C\C=C/CCCCC	Chain resolved	TRUE	TRUE	TRUE		FALSE	null	null	100	98	81.6	88.8	100	75.93	190827_045nn	861.54956:2360 862.55291:3325 863.55627:911	129.91924:18 152.99365:133 229.93271:17 241.01225:234 259.01782:20 279.2298:357 280.24249:23 280.76761:19 281.34586:18 282.34903:20 283.23215:131 283.2655:652 284.25421:36 285.27591:18 297.03525:49 389.16864:21 415.23978:21 416.22852:32 419.25394:272 437.28702:37 462.65845:17 577.28656:22 581.05219:17 581.29169:131 581.32867:87 582.3031:17 599.29199:42 599.32782:57 600.34229:99 659.07751:28 707.49408:17 768.88733:34 786.92511:17 796.64026:193 815.47766:17 861.38666:54 861.46124:116 861.55249:3397 861.76562:45	0	2278	2360	2047	PC-	0	2070.65	2321.91	1966.94
1020	3.646	857.515	PI 18:1_18:3	[M-H]-		0.667	TRUE	4.09	857.519	C45H79O13P	PI	GOWNAKLKHNFBLL-XEKZTXPJNA-N	CCCCCCCC\C=C/CCCCCCCC(=O)OCC(COP(O)(=O)OC1C(O)C(O)C(O)C(O)C1O)OC(=O)CCCCCCC\C=C/C\C=C/C\C=C/CC	Chain resolved	TRUE	TRUE	TRUE		FALSE	null	null	100	98.8	76.2	85.8	100	65	190827_045nn	857.5155:2733 858.51885:4221 859.52221:1271	152.99207:159 154.99011:25 158.97726:54 174.98236:130 187.08669:36 223.00262:152 224.00829:21 241.01114:741 261.02802:17 262.48044:18 277.21725:149 279.23721:688 279.40195:38 280.23846:170 281.246:204 282.25525:92 283.26285:17 297.02328:29 298.03174:20 305.86139:17 315.05438:62 338.40125:30 352.40442:119 413.18604:24 413.21982:25 415.21896:131 416.24066:18 417.22067:61 432.34482:17 433.22119:70 470.19473:24 506.93436:17 529.37274:26 567.61346:18 575.25946:81 577.27191:164 577.33948:45 578.29071:37 579.27985:86 580.28583:77 594.56073:17 597.30237:19 664.65051:33 673.09027:22 691.62976:20 691.96198:23 764.15851:17 780.78638:17 790.93951:44 791.48853:17 798.47058:19 799.48163:18 813.48138:38 831.67737:17 843.96497:27 857.3858:40 857.51208:3576	5	2247	2733	2125	PC-	4.93324	2042.47	2688.89	2041.89
1009	3.459	855.5	PI 18:2_18:3	[M-H]-		0.75	TRUE	3.83	855.503	C45H77O13P	PI	WMMFFYJKTYDOCO-DYXXURTGNA-N	CCCCC\C=C/C\C=C/CCCCCCCC(=O)OCC(COP(O)(=O)OC1C(O)C(O)C(O)C(O)C1O)OC(=O)CCCCCCC\C=C/C\C=C/C\C=C/CC	Chain resolved	TRUE	TRUE	TRUE		FALSE	null	null	100	99.2	85.6	93.1	100	153.18	190827_045nn	855.50238:3903 856.50573:3953 857.50909:1376	139.97823:36 152.99422:110 223.0006:284 223.99089:55 224.01277:24 241.01173:759 243.01361:133 259.0224:51 273.18042:38 277.21454:849 277.259:23 278.22504:189 279.22986:902 279.32999:33 280.23306:177 281.23206:18 297.03317:135 299.04968:24 315.0318:44 370.98788:24 406.13199:24 413.18512:102 413.20331:259 415.22574:395 416.2323:23 417.23123:25 422.20633:17 431.25134:21 432.22696:17 469.87552:41 575.26434:250 576.2821:33 577.27966:302 578.26459:19 578.2962:18 579.30072:43 593.29205:19 595.28766:56 671.16028:17 732.33392:18 789.49152:20 797.69366:21 798.47565:19 808.35626:27 835.37006:17 838.53015:23 842.3728:39 854.32892:24 854.9776:21 855.34943:57 855.5014:4737 855.64075:45	5	4089	3903	3912	PC-	4.93324	3716.81	3840	3759
413	4.035	685.48	PMeOH 16:0_18:2	[M-H]-	similar chromatogram in higher mz_1576; similar chromatogram in higher mz_1591	0.75	TRUE	4.5	685.481	C38H71O8P	PMeOH	PXPCKHZLDQZOMG-DUZKARGPNA-N	CCCCCCCCCCCCCCCC(=O)OCC(COP(O)(=O)OC)OC(=O)CCCCCCC\C=C/C\C=C/CCCCC	Chain resolved	TRUE	TRUE	TRUE		FALSE	null	null	100	98.8	80.1	87.8	100	385.59	190827_039nn	685.4837:7485 686.48705:7441 687.49041:1643	110.98357:150 148.99687:20 166.99365:20 167.01041:156 175.84448:29 180.76028:19 185.01366:34 187.02628:27 232.15027:45 234.50711:42 255.23228:3520 255.61598:26 256.23611:619 257.23914:42 272.74271:34 277.23157:26 278.21539:21 278.75208:19 279.19073:20 279.233:7946 279.30051:44 279.36099:19 279.45032:17 279.60187:18 280.23706:1232 280.58032:36 281.2023:23 281.24371:44 281.26047:55 282.19366:38 328.93674:22 373.21527:18 386.90002:17 395.30176:22 405.27658:64 406.24115:20 407.95187:17 423.25681:540 425.25818:19 429.25656:20 447.24332:41 447.2717:33 453.88824:17 678.04346:17 680.70605:26 683.46527:20 685.48102:1984	7	6815	6077	6434	PC-	6.90654	6194.68	5978.91	6182.37
410	3.856	683.465	PMeOH 16:0_18:3	[M-H]-	similar chromatogram in higher mz_718; similar chromatogram in higher mz_524; similar chromatogram in higher mz_1611; similar chromatogram in higher mz_1599	0.75	TRUE	4.26	683.466	C38H69O8P	PMeOH	OQSIQRXLIJGJQR-MWSZCINKNA-N	CCCCCCCCCCCCCCCC(=O)OCC(COP(O)(=O)OC)OC(=O)CCCCCCC\C=C/C\C=C/C\C=C/CC	Chain resolved	TRUE	TRUE	TRUE		FALSE	null	null	100	99.1	75.8	90.8	100	252.17	190827_041nn	683.4679:4445 684.47125:4218 685.47461:684	110.98629:104 111.98277:21 114.22466:19 148.99785:22 165.44211:23 166.90883:17 167.00671:17 175.8297:20 183.55368:17 194.37477:17 205.19481:21 233.8049:17 253.2256:31 255.23102:2107 256.22562:195 256.2435:219 256.28183:17 257.23718:23 259.19534:30 260.5144:20 269.52493:18 275.20871:26 276.1543:17 277.21777:3695 277.32504:22 277.3558:67 278.22052:541 278.2507:107 279.21027:20 279.2399:97 280.22516:128 391.22739:23 405.24774:63 406.24167:22 423.24625:183 424.25699:38 425.26031:45 445.23746:58 512.19806:17 671.6947:28 682.67206:17 683.46478:799 683.55261:18	6	2222	2136	2138	PC-	5.91989	2019.75	2101.52	2054.38
451	3.875	709.481	PMeOH 18:2_18:2	[M-H]-		0.75	TRUE	4.43	709.481	C40H71O8P	PMeOH	BLNISTBNTVSITR-QYCRHRGJNA-N	CCCCC\C=C/C\C=C/CCCCCCCC(=O)OCC(COP(O)(=O)OC)OC(=O)CCCCCCC\C=C/C\C=C/CCCCC	Chain resolved	TRUE	TRUE	TRUE		FALSE	null	null	100	98.2	59.5	72.5	100	188.98	190827_043nn	709.48102:5298 710.48437:4970 711.48773:1290	101.63181:20 109.01995:25 110.97531:28 110.98438:71 127.65971:17 143.66216:18 154.69728:24 158.53989:17 167.00925:96 182.13638:22 195.45073:33 199.58633:17 201.07703:17 234.23343:25 253.22429:52 277.0849:25 277.21451:364 278.22046:110 278.30344:33 279.1864:50 279.2319:8547 279.35806:17 280.23572:1473 280.35403:24 281.24796:717 281.29077:18 282.21899:17 282.24252:76 284.22049:45 284.71625:17 313.28983:18 364.47202:18 394.44214:17 421.0437:17 429.28918:21 447.25247:239 448.25406:17 452.28455:17 453.44833:50 527.38214:17 601.6076:19 651.45312:17 687.13751:29 707.26685:28 708.36578:17 708.49799:39 709.48077:1454 709.63104:17	4	3742	3773	3489	PC-	3.9466	3401.39	3712.1	3352.54
447	3.699	707.466	PMeOH 18:2_18:3	[M-H]-	adduct linked to 618_[M+HCOO]-; similar chromatogram in higher mz_542	0.75	TRUE	4.18	707.466	C40H69O8P	PMeOH	YMNXMKPLGZNJTA-GALLOHHZNA-N	CCCCC\C=C/C\C=C/CCCCCCCC(=O)OCC(COP(O)(=O)OC)OC(=O)CCCCCCC\C=C/C\C=C/C\C=C/CC	Chain resolved	TRUE	TRUE	TRUE		FALSE	null	null	100	98.7	80	90.6	100	250.24	190827_038nn	707.466:8424 708.46935:8814 709.47271:2069	110.99046:304 111.97997:22 114.40198:17 160.60362:24 161.63753:17 167.0083:192 168.09918:36 179.18217:34 183.13922:23 185.02953:26 186.32323:17 187.16609:19 195.13797:17 234.22124:43 234.23454:41 259.20447:46 265.90918:17 276.21216:23 276.83545:17 277.21695:5686 278.0062:24 278.22214:965 278.25598:24 278.43854:24 279.03177:20 279.15311:26 279.23373:6653 279.33691:33 279.3815:19 279.63113:75 280.23676:1211 281.22723:19 281.48779:17 282.68921:21 302.7879:24 353.87524:19 354.42645:26 373.21091:64 396.64078:52 429.24371:17 429.26376:17 445.24133:225 446.38821:17 447.25174:188 448.25623:73 450.82419:19 459.44513:19 507.39722:30 631.97314:17 689.54742:34 702.95111:17 707.46887:2145	13	3632	4377	3765	PC-	12.8264	3301.41	4306.35	3617.75
443	3.514	705.447	PMeOH 18:3_18:3	[M-H]-	similar chromatogram in higher mz_1157	0.75	TRUE	3.94	705.45	C40H67O8P	PMeOH	YBUAZTMGAUMQLE-DOPDDKBTNA-N	CC\C=C/C\C=C/C\C=C/CCCCCCCC(=O)OCC(COP(O)(=O)OC)OC(=O)CCCCCCC\C=C/C\C=C/C\C=C/CC	Chain resolved	TRUE	TRUE	TRUE		FALSE	null	null	100	99	62.2	73.2	100	156.09	190827_040nn	705.44904:4684 706.45239:3475 707.45575:811	110.98418:20 110.99317:30 114.83762:18 127.68684:17 167.01361:168 168.04594:17 180.11572:17 185.14867:20 202.62839:22 233.22409:54 239.21152:30 259.19916:27 275.54471:19 277.2164:6922 277.2601:34 278.21881:1627 278.29425:18 278.40167:63 278.48114:17 279.2254:147 365.97638:28 406.48703:23 414.20413:40 427.22818:20 428.23883:68 445.23758:264 457.64105:20 534.05072:18 693.57172:17 705.44617:1088 705.52679:18	9	684	629	786	PC-	8.87984	621.741	618.847	755.259
1079	5.549	870.639	PS 24:0_18:2	[M-H]-	adduct linked to 1153_[M-H]-	0.167	TRUE	5.39	870.623	C48H90NO10P	PS	GTPJWZAJNFLGQE-UDKQUHOINA-N	CCCCCCCCCCCCCCCCCCCCCCCC(=O)OCC(COP(O)(=O)OCC(N)C(O)=O)OC(=O)CCCCCCC\C=C/C\C=C/CCCCC	Chain resolved	TRUE	TRUE	TRUE		FALSE	null	null	100	99.9	46	92.4	100	102.36	190827_042nn	870.63751:3228 871.64086:2690 872.64422:791	101.02048:21 101.02887:19 119.03722:17 129.30817:17 131.0312:23 139.8885:25 151.69522:23 152.99452:194 171.01079:27 179.05025:19 186.0349:28 196.31906:65 248.2296:17 255.20673:20 261.0397:17 279.22766:134 279.24628:50 280.23807:22 280.47122:19 310.35352:25 360.98038:17 362.36093:21 367.34122:344 367.35739:564 367.58893:84 368.35321:140 368.38153:97 369.37592:22 415.21799:50 416.24164:30 433.21167:24 465.39828:49 489.05334:18 503.34583:283 504.01929:22 504.35922:162 521.36292:159 523.36176:28 616.59753:24 617.62634:33 644.59576:115 646.63562:17 662.58502:17 663.61987:43 679.13269:17 696.24359:19 697.07928:21 699.46313:17 783.59515:579 784.54419:34 784.59064:118 785.58368:59 785.63586:20 786.6344:20 803.26294:19 824.65845:447 824.95209:18 825.32819:21 825.67493:139 826.68311:154 838.50391:23 855.24774:19 869.62933:67 870.62384:517	6	1091	449	570	PC-	5.91989	991.695	441.753	547.707
2044	7.905	706.651	SE 29:1/19:3	[M+NH4]+		0.75	TRUE	5.54	706.65	C48H80O2	SISE	ZFBWRXPPFRAMCS-WFDWJBHXNA-N	CC\C=C\C\C=C\C\C=C\CCCCCCCCC(=O)OC1CCC2(C)C3CCC4(C)C(CCC4C3CC=C2C1)C(C)CCC(CC)C(C)C	Chain resolved	TRUE	TRUE	TRUE		FALSE	null	null	96.1	73.4	8	74.7	100	191.02	190827_029pp	706.64862:7999 707.65197:7330 708.65533:2338	105.06689:28 107.08392:110 107.09161:66 109.08643:40 109.10548:369 119.08791:64 121.07848:32 121.08831:125 121.10032:654 121.13298:24 122.08337:24 122.1023:202 123.11902:154 124.12594:28 133.09915:90 135.10321:63 135.11353:240 135.12776:24 136.12343:23 137.13278:115 139.1546:29 145.10005:134 147.11584:112 147.12244:40 149.13022:132 150.09792:18 150.13446:53 157.09685:18 159.10919:106 159.12143:55 160.12302:18 161.13091:67 163.15004:41 164.1532:34 165.15999:23 173.13495:74 175.15265:61 177.16431:69 185.09244:33 189.14906:27 189.16357:130 190.16907:23 191.17851:25 201.1702:18 203.18214:103 215.16663:19 215.17838:42 217.19939:115 218.19153:19 219.2084:29 231.21112:25 235.23856:44 243.21002:59 245.23267:27 257.04163:19 259.24847:45 262.25256:21 297.27167:18 298.25327:122 298.27716:19 301.2869:18 313.28424:18 314.28494:56 327.2959:18 328.3071:66 334.27945:42 341.32953:20 355.341:19 397.37027:254 398.38174:54 409.37433:88 409.4053:21 410.33871:23 410.39148:52 426.39874:46 427.42438:26 451.46713:19 453.37817:23 591.43005:40 643.68793:88	5	4857	4411	3777	PC+	4.90602	4387.25	4135.17	3652.39
754	3.419	801.483	SQDG 15:0_18:3	[M-H]-		0.583	TRUE	3.71	801.483	C42H74O12S	SQDG	LWOBAASONLCTJY-SVNQLWEDNA-N	CCCCCCCCCCCCCCC(=O)OCC(COC1OC(CS(O)(=O)=O)C(O)C(O)C1O)OC(=O)CCCCCCC\C=C/C\C=C/C\C=C/CC	Chain resolved	TRUE	TRUE	TRUE		FALSE	null	null	100	99.5	93.9	92.4	100	126.27	190827_043nn	801.48297:6103 802.48632:5035 803.48968:2048	107.01536:24 110.35591:17 125.02151:54 137.44441:17 143.11119:36 164.98935:339 167.00104:34 206.9935:138 224.98787:291 225.00545:700 225.06325:18 225.43668:18 225.99858:24 226.01627:23 227.00931:77 227.47894:17 241.2142:68 255.21693:20 255.24232:23 277.21185:22 278.2305:29 279.22592:43 283.03372:26 356.40286:17 371.75165:17 398.6492:34 401.3696:24 430.86835:17 437.49445:19 457.68228:17 499.76379:18 514.93298:23 523.28009:17 525.21021:34 542.27289:24 545.24561:51 552.23145:17 559.2536:230 559.27533:75 560.25946:36 561.27698:17 638.26355:17 693.38257:18 797.98615:17 799.55981:20 800.53998:77 800.98114:29 801.48071:7580 801.60388:114 801.66534:127 801.92358:30	12	1687	1415	1899	PC-	11.8398	1533.45	1392.16	1824.73
717	3.755	793.511	SQDG 16:0_16:0	[M-H]-		0.25	TRUE	4.28	793.514	C41H78O12S	SQDG	RVUUQPKXGDTQPG-UHFFFAOYNA-N	CCCCCCCCCCCCCCCC(=O)OCC(COC1OC(CS(O)(=O)=O)C(O)C(O)C1O)OC(=O)CCCCCCCCCCCCCCC	Chain resolved	TRUE	TRUE	TRUE		FALSE	null	null	100	98.5	92.4	90.6	100	953.49	190827_044nn	793.51135:26461 794.5147:13459 795.51806:3865	122.97248:40 125.02121:44 125.03342:55 126.02379:17 127.03934:66 133.47356:25 134.97751:161 137.99823:21 146.98041:27 148.99023:242 149.06418:36 149.99757:38 152.98438:261 159.80194:20 164.98686:719 165.98924:85 166.11227:28 166.99139:51 167.00667:44 177.84227:18 178.87132:18 180.51337:25 185.74272:17 189.36537:30 202.17731:46 203.88805:17 206.99754:520 208.98999:44 224.97293:27 225.00702:3662 225.04068:18 225.07555:49 226.01297:230 226.9846:19 227.0042:131 227.99239:19 241.0009:25 249.18117:20 255.09805:38 255.23788:172 256.23517:18 278.2189:28 280.2417:26 282.03287:17 283.97794:18 323.34952:17 325.24402:39 332.92221:33 346.15369:20 355.81296:22 378.79599:98 387.15875:21 393.56482:22 394.2507:94 403.70636:23 407.39923:20 434.23862:20 437.38049:18 437.52579:20 438.0553:25 438.92343:22 449.55865:29 449.93054:17 455.83041:27 484.17438:19 489.31827:20 490.80234:27 492.19867:49 493.935:20 508.38812:33 509.56967:22 515.36688:19 537.27319:2258 537.36487:40 537.42822:166 538.27856:726 538.95538:17 539.27533:154 540.26398:22 546.59418:21 555.25073:19 555.29272:36 555.33228:27 556.24329:36 556.29523:18 558.9447:18 571.04504:17 577.0036:19 581.72095:18 583.96606:40 590.97845:24 591.97333:18 596.633:18 605.38104:17 610.88361:39 621.51111:19 632.60077:22 632.69513:24 641.75458:36 676.95081:17 714.78247:19 720.66827:18 767.83429:24 768.51892:17 770.94495:17 775.37823:53 779.74371:50 779.96301:17 780.53107:68 780.82031:37 781.9679:18 782.00598:20 785.15417:17 788.16742:27 792.14294:43 792.23236:47 792.28015:34 792.35016:18 792.88043:23 792.95593:27 793.15771:24 793.30206:27 793.41016:170 793.51355:42334 793.64307:199 793.74066:69 793.79712:160 793.86218:73 794.00385:39	23	26461	27936	25682	PC-	22.6929	24052.5	27485.1	24677.6
718	3.863	793.513	SQDG 16:0_16:0	[M-H]-	similar chromatogram in higher mz_410	0.25	TRUE	4.28	793.514	C41H78O12S	SQDG	RVUUQPKXGDTQPG-UHFFFAOYNA-N	CCCCCCCCCCCCCCCC(=O)OCC(COC1OC(CS(O)(=O)=O)C(O)C(O)C1O)OC(=O)CCCCCCCCCCCCCCC	Chain resolved	TRUE	TRUE	TRUE		FALSE	null	null	100	99	91	89.9	100	750.66	190827_041nn	793.51324:19362 794.51659:27587 795.51995:10414	101.02502:96 122.97395:95 125.02112:299 125.03153:78 125.09378:83 127.03049:102 127.04015:157 127.25015:59 127.368:17 129.01758:23 129.27379:17 134.97533:18 136.99272:212 138.97055:18 143.03215:17 144.49402:17 148.99091:140 149.99918:36 152.98744:314 154.98633:21 156.47716:17 164.95366:27 164.97202:82 164.9895:835 165.03711:115 165.16087:17 165.99353:50 166.97397:29 166.98831:21 168.47432:17 178.30429:25 178.99321:19 181.95329:18 184.72713:19 189.00522:26 206.99339:419 208.00562:83 225.00644:4223 225.151:54 225.53725:34 225.88106:18 225.9673:18 226.00641:372 226.02054:83 227.01424:114 227.53406:36 239.19783:30 241.01877:131 252.46283:26 255.22931:307 256.23853:199 256.76462:60 281.03757:60 283.04486:17 314.04282:17 317.13165:20 318.33923:30 326.0217:20 328.31943:17 330.30957:23 331.97247:20 333.84985:23 333.88635:70 340.87097:24 343.82178:39 361.63101:25 370.74542:20 373.5097:30 387.51599:35 390.76459:24 391.21353:25 399.82205:18 401.17001:45 401.72241:23 402.26855:17 403.6394:27 412.74249:42 415.18631:20 417.9057:18 428.26819:27 433.89746:20 433.9823:22 434.0889:19 435.72964:28 441.44217:19 445.31027:37 450.51514:25 451.47449:27 451.6333:35 451.97995:49 456.34662:36 456.60712:23 456.66241:21 462.74725:18 480.45026:33 490.55975:20 497.26846:20 502.80832:19 514.00342:40 519.63043:19 525.4624:54 528.51318:24 530.85809:17 536.85687:33 537.16608:59 537.27545:2133 537.38428:17 537.60254:17 537.72314:24 538.05212:56 538.21686:30 538.28223:720 539.28906:260 540.27002:37 540.30664:18 555.2774:56 555.30621:24 556.27484:46 569.76984:22 577.96692:19 589.87299:18 590.57104:20 598.18054:50 599.98828:68 603.52838:22 609.29382:25 612.36273:44 619.33356:17 630.88086:18 638.4856:17 639.62531:21 645.47968:23 663.6665:23 690.85272:26 695.03979:20 712.19843:21 713.15271:23 714.99243:40 724.3999:17 725.64685:17 759.18744:23 765.38336:30 766.55255:17 771.26849:19 771.92468:18 772.20465:28 774.28601:30 776.74072:26 777.03387:17 779.28455:17 779.60309:18 779.7583:21 780.17511:27 780.56891:127 780.76941:156 781.09125:20 782.27673:28 782.9826:37 783.0462:21 784.42072:35 786.91223:17 788.6626:61 790.69812:28 791.35596:31 791.65387:57 792.05792:20 792.47375:33 793.2226:66 793.27814:104 793.32837:61 793.51202:54863 793.68036:607 793.78564:292 793.90527:40 794.00293:93	20	18531	17971	19250	PC-	19.733	16844.3	17680.9	18497.1
3047	3.87	812.557	SQDG 16:0_16:0	[M+NH4]+	adduct linked to 3693_[M+H]+; similar chromatogram in higher mz_4656	0.75	TRUE	4.28	812.555	C41H78O12S	SQDG	RVUUQPKXGDTQPG-UHFFFAOYNA-N	CCCCCCCCCCCCCCCC(=O)OCC(COC1OC(CS(O)(=O)=O)C(O)C(O)C1O)OC(=O)CCCCCCCCCCCCCCC	Chain resolved	TRUE	TRUE	TRUE		FALSE	null	null	100	99.1	60.6	86.7	100	843.57	190827_030pp	812.55371:32075 813.55706:33671 814.56042:13360	101.05708:45 105.07224:21 109.03049:39 109.09831:109 111.03669:31 111.07996:20 117.76345:26 121.09331:21 122.99117:25 123.11381:81 123.12164:30 125.0539:24 135.11815:35 137.12581:58 139.13989:54 139.14703:33 139.15915:19 147.03484:20 149.97484:18 151.00786:41 151.15099:25 153.12436:18 159.05754:22 175.15454:28 184.04942:23 184.07518:521 189.29956:18 190.99626:86 203.27635:23 209.01266:38 209.02451:29 213.08864:22 216.33366:19 233.19525:19 239.23616:769 240.23314:34 240.2524:48 245.22397:20 246.23088:23 249.25293:19 255.23221:25 257.24695:153 257.26212:19 283.73428:29 284.64624:33 291.19763:20 297.19345:19 303.24011:39 305.32855:19 307.22342:20 312.31961:35 313.15707:39 313.18219:19 313.27322:6722 313.53708:22 314.13748:28 314.19299:23 314.27756:1272 315.27502:57 315.29019:84 331.25662:40 331.27899:102 335.24857:25 337.27448:234 338.27393:244 339.89478:20 341.69473:18 348.93982:22 355.26971:29 362.72507:58 374.3327:82 386.11752:39 387.28033:43 403.2265:34 430.35861:19 433.8858:21 447.22455:21 465.23224:58 465.2626:197 465.27704:69 465.94406:32 466.18024:53 466.24969:20 473.50159:22 504.04129:20 514.32666:20 519.47546:24 531.88177:25 538.39703:21 539.13678:25 539.1936:19 539.22455:49 539.25983:259 539.29675:1181 539.48035:18 539.99573:36 540.26373:76 540.2962:216 541.29089:71 541.3111:37 541.66779:19 549.25018:50 549.49841:21 551.35608:28 551.50641:3285 552.4455:87 552.50372:1124 553.5166:179 554.48975:24 557.2218:20 569.5152:143 570.51849:61 599.50421:49 600.52405:26 618.5036:44 618.52509:33 619.5246:20 623.48694:20 643.29169:30 643.49835:32 672.58148:43 695.03235:30 701.35736:24 703.48285:26 755.53662:27 756.52747:43 756.57104:106 757.54395:24 757.57629:18 778.48926:20 778.51782:23 779.50189:24 811.54889:19 812.50708:116 812.5592:226	0	35440	32541	30149	PC+	0	32012.4	30506.2	29154.3
828	3.733	817.512	SQDG 16:0_18:2	[M-H]-		0.75	TRUE	4.21	817.514	C43H78O12S	SQDG	LOZJMRGYMGMBTB-BCTRXSSUNA-N	CCCCCCCCCCCCCCCC(=O)OCC(COC1OC(CS(O)(=O)=O)C(O)C(O)C1O)OC(=O)CCCCCCC\C=C/C\C=C/CCCCC	Chain resolved	TRUE	TRUE	TRUE		FALSE	null	null	100	98.8	95.5	93.2	100	989.79	190827_039nn	817.51416:13936 818.51751:20355 819.52087:7323	100.09985:23 106.97794:37 111.50942:19 122.97041:27 125.02503:256 127.03509:18 128.03894:22 134.9684:91 134.97667:32 136.97351:18 136.98959:20 143.89821:20 144.03807:24 148.98773:48 148.99443:20 152.98669:245 153.03526:68 153.99045:18 158.78421:20 160.19894:71 164.98206:467 165.04971:17 165.99846:20 166.97437:17 166.99814:19 175.53325:28 178.59489:26 179.06117:31 193.79741:17 194.99081:82 206.99158:500 207.98874:48 217.51398:17 218.22757:20 218.3654:28 225.0087:2973 225.11028:17 225.29236:22 226.01025:271 226.65723:21 227.00237:73 227.01569:38 227.32925:23 231.85611:19 243.01653:31 255.22566:77 255.24065:158 256.22693:44 256.3075:17 271.21597:18 275.21451:39 277.2095:33 278.22153:19 279.23135:224 279.43683:18 280.23285:109 281.03281:47 281.2413:70 289.70172:17 293.20343:33 297.18243:40 324.88916:37 325.32227:19 329.72549:103 329.77475:61 330.21539:19 340.5275:19 341.64798:22 364.26141:17 380.1636:25 393.55862:23 401.95663:77 402.39981:21 403.47745:17 404.62631:17 414.1301:21 432.32315:17 441.42688:51 449.25311:24 449.46866:19 449.53589:18 452.53613:27 452.96722:17 460.4133:25 463.133:17 466.89923:17 472.87408:48 473.05936:33 473.32272:31 475.27081:62 483.6008:33 486.33234:43 488.3028:39 489.61188:20 500.8602:18 509.32181:30 513.28217:26 515.27722:42 518.9657:23 527.65839:53 532.59991:41 537.27557:925 538.2876:236 539.2738:166 539.57764:22 539.84308:17 540.28326:64 541.41846:20 547.14667:18 555.28064:39 556.30048:18 557.27576:21 561.27374:860 562.14862:24 562.26575:222 562.31384:52 563.26593:53 563.31158:24 567.84393:17 579.28204:69 580.28137:53 620.57227:20 651.24048:17 657.91156:38 664.98236:17 685.62805:39 699.06641:22 701.72754:46 730.55634:69 731.54553:79 737.5058:17 753.71814:30 761.24713:18 766.38043:21 780.81763:41 786.18243:22 786.34326:17 787.28619:22 791.05469:49 791.1955:25 796.95721:17 800.51056:21 801.7298:20 803.17914:160 803.8266:40 804.42407:19 807.15582:26 813.97314:19 815.23401:21 815.96497:24 816.23224:37 816.30048:19 816.37067:19 816.55542:28 816.60785:21 817.07306:30 817.12891:58 817.28375:19 817.35651:58 817.51556:43219 817.68713:243 817.77545:220 817.86407:24 817.95862:34	8	46051	45406	44906	PC-	7.89319	41859.3	44673.1	43149.7
3280	3.722	836.557	SQDG 16:0_18:2	[M+NH4]+		0.667	TRUE	4.21	836.555	C43H78O12S	SQDG	LOZJMRGYMGMBTB-BCTRXSSUNA-N	CCCCCCCCCCCCCCCC(=O)OCC(COC1OC(CS(O)(=O)=O)C(O)C(O)C1O)OC(=O)CCCCCCC\C=C/C\C=C/CCCCC	Chain resolved	TRUE	TRUE	TRUE		FALSE	null	null	100	98.6	64.2	91.5	100	1255.29	190827_034pp	836.55658:71541 837.55993:101068 838.56329:39009	102.72037:27 103.07874:65 103.68079:19 104.58104:37 105.06966:99 107.07034:18 107.0853:283 107.09212:84 108.08418:77 109.02081:29 109.02898:80 109.03637:25 109.09473:393 109.10137:733 110.038:24 110.04341:36 110.09814:20 110.10474:49 111.03609:74 111.04949:86 111.08011:26 111.10878:77 111.11709:138 113.08012:37 113.12302:93 113.35141:18 115.08404:23 117.03206:32 117.0627:59 117.08502:47 119.03715:41 119.0638:57 119.08689:360 121.01094:22 121.06561:20 121.10213:445 122.10085:45 123.07957:20 123.09901:30 123.11335:641 123.12038:605 123.15641:22 123.78397:50 124.11764:50 124.1274:29 124.15568:25 124.99658:19 125.09088:18 125.13182:405 126.10591:23 127.03497:66 127.04154:145 127.10998:93 128.04355:45 129.10439:28 129.91302:37 132.08734:30 132.99011:69 132.99944:20 133.09399:123 133.10133:203 134.08737:22 134.09894:38 134.99359:18 135.11038:71 135.1189:331 135.26616:55 136.1102:18 136.60181:33 137.05664:48 137.13181:203 137.14078:36 138.1347:34 139.10345:61 139.11566:59 139.14836:117 141.12563:90 141.13861:22 141.74483:25 142.12766:18 143.10768:19 145.10231:55 145.12025:18 147.11716:357 147.13158:191 147.54268:137 148.1189:67 148.9552:18 149.09445:21 149.12787:160 149.13438:399 149.20198:34 149.39575:42 149.97604:18 150.13295:96 151.00562:27 151.11343:250 151.15327:454 151.18689:18 151.85178:39 152.14191:33 152.15469:21 153.13002:25 153.16504:18 153.8732:33 154.49107:29 154.99933:27 155.14484:80 156.14758:38 157.08217:25 157.7122:18 157.89854:18 158.20537:20 159.11789:46 161.02852:27 161.10759:18 161.1313:435 161.13901:196 162.13364:19 162.54912:25 163.00806:45 163.14786:316 164.14676:20 164.15627:18 165.12985:31 165.15625:91 165.1673:299 166.06396:142 166.1351:35 167.00349:23 167.14749:96 170.02888:25 171.08098:28 173.00037:19 173.08127:22 173.1284:50 173.67674:21 175.02827:31 175.08493:45 175.14453:252 175.15511:189 176.00424:21 176.14304:26 176.15356:19 177.13083:37 177.14934:24 177.16666:65 177.17877:98 178.16632:23 179.02814:20 179.14091:91 179.17465:82 179.18221:151 180.00894:26 181.09108:46 181.16246:79 182.02048:22 182.87553:22 183.12436:27 184.07501:136 184.09113:18 185.07365:25 186.13608:41 187.13992:290 187.14995:48 187.19539:23 189.16306:255 189.17653:39 189.32826:18 189.83456:19 190.96722:25 190.99878:699 191.17351:45 191.18501:20 192.00148:131 192.23329:20 192.69354:40 192.72995:23 192.99448:81 193.02386:24 193.15265:138 195.12271:21 195.14172:35 196.10223:20 196.45222:20 197.13914:42 197.43878:23 197.76683:21 197.97484:34 198.00771:25 201.16673:29 202.14233:49 202.25912:21 203.17415:76 203.85754:19 204.69066:65 205.19804:19 207.1718:112 207.56001:33 207.70464:27 208.95564:18 209.01395:178 210.89828:46 213.14807:18 215.14906:18 215.19589:34 216.03938:19 216.11844:56 217.15079:28 217.95367:35 219.21208:59 219.96483:26 220.20842:45 220.22154:24 221.11696:19 221.22304:130 222.18997:31 223.16692:30 223.49902:31 226.03981:66 226.04974:16 228.80228:29 231.79482:43 232.99596:23 233.15251:24 233.1915:20 234.03122:25 234.23997:21 237.11539:23 237.18959:18 237.22258:188 238.23323:30 239.00716:18 239.19632:24 239.23659:2459 239.347:37 240.16107:25 240.17773:51 240.22244:159 240.23941:428 241.16435:21 241.18494:20 241.19582:20 241.21324:30 241.24036:114 243.21072:20 245.22575:1727 246.19739:20 246.20709:37 246.22954:321 247.18449:18 247.22682:85 247.25075:70 248.19815:46 249.18979:31 251.19453:20 256.10123:28 257.17889:25 257.24203:849 257.25644:194 258.24057:97 259.24023:20 259.35974:55 261.04892:19 261.18118:19 261.20212:29 261.22107:110 262.15131:29 262.23105:40 262.48672:18 263.01669:24 263.09756:21 263.23642:4782 264.21899:57 264.24075:797 264.29947:49 265.0347:70 265.08173:23 265.24103:192 267.17575:19 267.26535:28 270.53857:31 271.10791:47 273.27197:20 275.10565:94 275.23636:50 277.22412:18 279.11118:32 279.21338:20 279.27719:27 281.05801:26 281.16724:23 281.23672:42 281.25354:25 287.22586:26 287.42484:21 288.09937:63 289.21698:55 289.58725:250 291.17419:24 291.18463:27 291.22421:58 291.24069:46 292.23422:18 293.12201:30 293.24719:58 298.94748:21 301.09714:31 301.26639:19 302.20499:21 302.24899:29 302.92419:19 303.12375:19 303.23776:19 304.23657:23 304.89374:68 305.23206:20 305.24756:58 305.49551:27 306.25235:18 307.19608:52 307.22858:22 307.31409:20 307.33548:23 308.2417:26 311.22153:50 311.27194:54 311.54663:20 312.82425:23 312.8826:25 313.01526:20 313.04224:30 313.0589:20 313.12671:89 313.14117:63 313.15891:45 313.18939:188 313.22263:349 313.2738:35361 313.31378:91 313.3306:35 313.35049:22 313.36914:22 313.40799:63 313.42468:20 313.44159:23 314.13306:20 314.17358:30 314.20288:38 314.22437:131 314.27689:7817 314.319:22 314.65271:24 314.6698:18 314.99374:34 315.0119:19 315.06961:20 315.26245:355 315.28885:337 315.42804:20 315.49777:18 315.81128:20 315.86252:24 315.97043:112 316.24097:22 316.27777:28 317.04587:22 317.24091:41 317.25708:54 319.23746:80 319.25201:131 319.27264:119 320.25204:24 321.32117:40 321.37891:20 324.25558:53 325.57492:18 326.8371:31 327.30902:81 329.28314:28 331.12506:18 331.2822:1564 331.72778:27 331.90314:29 332.2847:393 333.28082:66 334.34244:19 335.07242:30 335.26099:81 336.25778:42 336.54517:33 337.06284:70 337.07913:33 337.1467:86 337.16818:54 337.20404:71 337.22797:330 337.27283:26185 337.32809:118 337.37009:22 337.392:18 337.47186:21 337.49167:114 337.55136:35 337.57538:82 337.6026:18 338.15564:21 338.18219:30 338.20093:78 338.23096:19 338.2753:5856 338.36005:279 338.52771:23 339.16467:121 339.26816:183 339.28314:176 339.29901:186 340.39447:28 341.25659:19 341.30939:22 341.37247:69 342.27826:19 342.48804:25 343.14954:22 343.27756:18 344.12387:23 344.65741:22 347.18427:20 347.23386:19 347.26297:197 347.97418:25 349.27728:19 350.62527:35 352.73166:23 352.83435:24 353.21683:19 353.24365:123 353.27939:18 353.58951:31 354.20062:33 354.46436:22 354.95676:18 355.17371:19 355.20441:22 355.27411:163 355.29517:141 356.29178:68 356.38974:18 359.11429:36 367.5574:27 368.23376:22 371.25046:63 371.26849:132 372.22754:21 372.26089:18 372.32526:21 373.28174:40 373.50256:20 373.9252:33 374.25842:38 375.29303:24 378.23248:25 379.27661:19 380.80487:21 382.30466:20 385.84091:18 387.27753:21 388.2887:33 390.28522:19 390.52301:37 391.16656:23 391.36447:28 393.36414:22 398.29968:87 398.72458:19 401.86459:21 404.7991:26 405.45453:21 407.22147:19 407.23798:21 408.22086:28 409.3544:21 417.22928:58 418.91031:25 419.21756:26 421.29092:44 432.62311:23 435.21085:256 436.2193:77 441.74716:46 445.29977:22 447.22296:19 447.25275:97 447.30582:59 453.23373:82 453.25867:18 454.24341:49 465.18982:26 465.25943:1003 465.33124:19 465.42072:29 466.20593:21 466.25677:428 466.90857:21 467.23138:86 467.25186:122 468.22806:25 471.2355:126 471.25861:78 472.24646:34 472.26855:25 473.4368:19 477.94165:39 478.40359:18 481.10519:25 483.25375:49 483.46011:23 487.04971:28 489.24323:368 490.25412:167 491.27841:20 492.91122:21 501.45987:171 503.25427:19 504.5726:20 519.60706:24 523.38531:27 526.19708:19 527.2868:19 531.86749:95 535.12244:33 537.21106:18 538.26825:101 539.05695:20 539.1665:20 539.19745:28 539.22614:59 539.28796:4890 539.4245:18 540.28973:1566 541.20361:18 541.28314:286 541.30524:251 542.27057:30 542.2879:71 542.31982:108 542.3446:22 545.29352:29 551.41376:21 553.38635:21 555.63678:48 557.28711:47 557.33087:20 557.36658:26 558.3252:35 563.05804:21 563.13086:21 563.16193:42 563.21149:18 563.28705:5285 563.98077:21 564.2334:22 564.29236:1541 564.4527:170 565.11255:23 565.17725:22 565.28149:308 566.26764:22 566.30988:199 566.58453:31 569.75842:36 574.32477:18 574.69183:40 574.87531:24 574.89832:34 575.0882:24 575.13757:19 575.22388:26 575.27911:26 575.32446:190 575.36951:169 575.41516:113 575.44568:434 575.50281:20868 575.67218:32 575.76587:22 576.2406:34 576.33545:20 576.40881:104 576.5061:10076 576.76819:22 576.92529:20 577.10083:18 577.15356:25 577.34442:43 577.38574:25 577.40741:22 577.50317:1241 577.53064:492 578.50299:144 578.53088:85 581.31537:41 582.34235:23 582.89423:20 585.43787:84 591.49933:20 592.50568:19 593.38141:18 593.4505:26 593.51605:422 594.45587:28 594.5072:232 594.54504:99 594.59534:27 595.51361:72 595.53839:20 598.30957:22 598.33862:20 600.99243:21 605.52771:20 610.51868:20 610.57294:36 611.52252:23 611.55768:74 624.52405:21 629.20123:34 629.47437:26 641.53564:25 673.53998:18 675.57397:20 683.51074:22 686.5379:37 702.53839:36 704.41339:27 712.3316:21 715.02594:20 728.48071:34 766.44202:18 767.48767:36 767.53827:25 770.07257:18 771.09833:33 775.01416:25 775.52008:27 778.52246:51 783.29907:28 783.55487:28 784.5188:18 785.40509:18 801.5257:191 802.41724:36 802.46033:18 802.52618:291 803.51587:104 803.55078:21 804.31213:25 804.44647:31 819.50952:38 819.54681:66 819.5838:21 820.5304:96 821.51611:30 835.59808:22 836.13727:18 836.42627:39 836.47955:112 836.55701:3564	0	62108	71541	70645	PC+	0	56101.2	67067.4	68314.3
816	3.568	815.498	SQDG 16:0_18:3	[M-H]-	similar chromatogram in higher mz_904; similar chromatogram in higher mz_1239	0.75	TRUE	3.96	815.498	C43H76O12S	SQDG	PUAZHUYVSFVFNU-SVNQLWEDNA-N	CCCCCCCCCCCCCCCC(=O)OCC(COC1OC(CS(O)(=O)=O)C(O)C(O)C1O)OC(=O)CCCCCCC\C=C/C\C=C/C\C=C/CC	Chain resolved	TRUE	TRUE	TRUE		FALSE	null	null	100	99.2	96.7	94	100	2064.42	190827_044nn	815.49799:61900 816.50134:66435 817.5047:28917	101.02493:187 101.28109:17 102.02933:26 103.03906:23 106.97782:267 113.02599:180 122.44714:36 122.97565:88 123.61004:78 124.12318:53 125.02509:764 125.78931:45 126.03181:28 127.04353:188 134.97569:215 134.98871:23 136.99081:198 138.96738:18 138.98489:24 139.13841:19 141.16766:30 141.42073:20 143.02542:20 143.03757:27 144.04031:25 145.0123:21 146.97873:24 147.98325:51 148.99097:1066 149.99295:76 150.39951:37 150.97484:17 151.83463:19 151.97215:63 152.98631:1147 153.00459:24 153.9875:20 154.98228:97 156.07294:17 156.27617:20 159.02304:23 161.0457:43 164.98627:3437 165.97623:19 165.98978:153 166.97746:21 167.0004:88 167.98331:17 175.57529:19 176.98868:24 179.0004:44 179.47879:18 180.99533:24 182.98312:20 182.99792:64 188.98578:114 189.9838:19 190.10733:18 190.31171:19 206.99757:1063 207.99394:45 208.00546:21 209.00285:100 212.39905:24 215.67358:33 216.93301:23 221.40086:27 224.96417:21 225.00717:15367 225.0688:17 225.11072:18 225.16315:23 225.36363:17 225.59065:18 226.00807:1173 226.82904:22 227.00784:949 227.93671:21 228.0047:28 228.2213:24 229.00864:19 237.28162:18 243.01768:23 245.01216:18 249.70369:36 252.3806:17 255.22974:748 255.30916:17 255.39619:18 255.44534:34 270.41309:18 275.00348:18 275.21616:25 276.92908:19 277.22104:619 278.21237:20 278.22928:37 281.02332:82 283.03607:35 283.05356:82 285.77979:22 290.31091:22 295.28271:21 297.74207:19 299.04385:53 330.14261:20 330.75397:22 335.83798:20 335.90244:18 337.23911:20 337.53394:21 338.6965:20 339.27927:17 339.88641:20 340.32452:17 340.87747:17 342.29388:19 343.48529:20 343.68793:50 352.42966:33 370.18292:18 370.37805:17 373.58667:63 374.38791:21 378.30408:31 378.50482:26 379.9454:24 383.97339:25 389.14365:31 390.75665:18 391.0314:17 393.2392:17 393.39761:24 396.8266:27 397.46146:20 398.9397:43 400.30447:20 401.90094:17 402.61716:18 402.90152:54 403.15787:20 403.46512:20 403.52301:24 403.84995:19 404.40027:71 406.19254:20 406.82852:22 407.24304:18 407.53076:17 408.11905:17 408.83954:70 409.00977:17 410.53665:47 412.69443:38 415.22406:53 415.32797:19 417.97333:18 419.59821:18 423.36258:82 425.09851:75 426.86096:29 428.77829:24 430.12201:20 433.06271:21 433.26144:23 434.61047:17 435.96765:33 437.21445:25 441.02573:27 443.34357:44 445.55118:54 447.92941:56 448.85828:25 449.5777:17 449.69736:20 449.74805:20 450.49643:40 452.52832:25 453.49704:17 453.65445:27 454.30521:28 455.76349:30 457.13531:17 460.9184:74 461.1142:87 462.04718:22 462.2146:20 463.7561:27 464.1239:24 465.26697:19 465.46277:17 466.90945:26 467.271:27 469.73764:20 473.76562:30 474.0965:17 474.28848:45 475.98621:31 476.26123:18 477.08456:20 478.02518:19 482.82352:17 483.79651:26 484.09561:24 485.83856:21 486.53226:18 489.65576:18 489.9516:24 491.59732:21 491.7681:18 492.1264:20 493.88974:17 497.37192:34 503.20117:23 506.60178:18 508.7175:19 509.39096:62 511.52124:24 511.60779:28 512.1073:17 515.44055:31 517.35815:54 518.55951:32 520.0022:19 524.10712:94 524.41339:19 529.15942:28 532.32056:29 536.03253:20 536.27557:21 537.27405:3432 537.40479:104 537.59705:22 538.27869:1353 538.4328:56 538.68219:154 538.75433:19 539.25793:266 539.29193:124 540.27448:17 542.09991:73 542.69061:26 543.5321:17 543.82465:39 543.9726:18 547.66132:21 548.69415:33 550.07043:37 550.25946:19 551.2467:27 555.28192:287 555.72778:34 556.27026:20 559.25531:5808 559.38647:173 560.18329:19 560.26379:1516 560.48035:24 560.54694:17 561.26422:860 561.53174:27 561.70721:25 562.26489:20 563.61249:27 564.12054:24 570.85181:27 571.07056:28 571.78168:24 577.27142:233 577.82715:42 578.47302:21 578.64886:18 579.27594:17 579.3938:31 583.56525:19 588.71014:57 589.39569:39 591.71088:33 595.82623:29 596.38666:39 597.80994:34 597.89746:23 606.92493:25 607.21649:20 610.11658:23 611.65594:22 618.13782:21 619.0141:38 624.40979:40 625.54492:32 626.99243:41 628.12103:20 631.08093:20 633.05756:22 633.63416:44 635.76447:18 638.10168:17 640.56671:22 640.64996:19 643.93103:36 646.72528:36 650.38678:17 652.99731:20 657.45245:26 659.94287:18 663.02869:17 669.21967:36 673.13812:24 674.70544:85 677.60394:44 682.14642:35 692.22278:17 692.51898:21 693.98602:19 695.49213:23 707.4046:23 708.43195:22 710.66101:20 716.57477:54 719.39026:18 719.92114:66 720.38611:29 721.26709:31 721.36334:20 726.8584:36 727.45288:83 729.45807:37 730.48663:30 732.96942:37 747.18976:32 749.43652:25 750.93073:24 752.44226:22 753.39117:23 753.47821:18 754.42419:17 757.1167:31 757.47443:18 758.64551:37 758.8985:102 760.37646:17 761.6225:18 763.07745:25 763.11664:20 767.01135:20 767.13727:19 769.4212:40 772.83673:17 773.72028:88 776.28717:19 776.66968:17 778.85406:17 780.72522:23 781.49457:17 782.25641:51 784.48572:169 785.46582:56 785.51086:81 786.10101:27 786.47516:18 787.55566:34 788.54102:24 789.55646:29 789.90942:38 794.10651:20 794.21588:73 794.59296:17 795.56134:25 795.86676:51 797.1756:273 797.25232:17 797.4931:17 798.37378:24 799.80731:31 799.86743:20 800.98712:54 801.25208:73 801.31708:138 801.39545:21 801.51337:27 801.82886:30 801.995:287 802.29254:60 802.45837:301 802.51373:51 802.6012:17 802.67291:17 802.76398:18 803.10602:23 803.55737:18 804.24683:25 806.24078:21 807.58844:20 809.61346:37 810.42377:20 811.61383:19 812.77539:17 813.25592:59 813.40186:20 813.4939:46 813.61017:72 813.88495:62 813.94049:37 814.00366:17 814.17926:20 814.25256:24 814.29761:47 814.37109:18 814.48639:95 814.55762:64 814.66479:17 814.71362:18 814.85193:68 815.13348:20 815.22333:40 815.29742:185 815.49835:166694 815.62933:1527 815.72852:542 815.80206:905 815.88092:54 815.98218:156	27	61900	62305	59247	PC-	26.6395	56265.7	61299.4	56929.8
3260	3.572	834.541	SQDG 16:0_18:3	[M+NH4]+	adduct linked to 2651_[M+IsoProp+H]+	0.583	TRUE	3.96	834.54	C43H76O12S	SQDG	PUAZHUYVSFVFNU-SVNQLWEDNA-N	CCCCCCCCCCCCCCCC(=O)OCC(COC1OC(CS(O)(=O)=O)C(O)C(O)C1O)OC(=O)CCCCCCC\C=C/C\C=C/C\C=C/CC	Chain resolved	TRUE	TRUE	TRUE		FALSE	null	null	100	99.1	59.2	93.9	100	2390.57	190827_030pp	834.53992:89886 835.54327:106034 836.54663:43015	102.24461:24 102.89438:43 103.08073:27 104.38079:22 105.07181:302 106.07811:23 106.09893:20 107.08626:658 108.04851:22 108.0864:42 108.59722:23 109.02953:190 109.0396:36 109.07753:18 109.10119:1273 109.11412:59 110.09237:31 110.10211:20 110.11002:41 110.27866:20 111.03603:33 111.04584:116 111.07401:36 111.08409:20 111.11508:44 111.12296:33 111.36012:189 113.0556:19 113.09259:189 113.11649:24 113.13411:19 117.06101:28 117.07104:102 117.07765:45 117.09409:29 118.07624:20 119.06395:33 119.08132:151 119.08787:143 121.02679:22 121.06707:18 121.09688:355 121.10316:743 121.6866:20 122.10685:42 123.08089:23 123.11655:928 124.1294:40 125.09209:100 125.10595:41 125.13097:22 125.13628:62 127.02719:35 127.04152:222 127.07568:22 127.11258:21 129.07146:59 129.29913:53 131.07253:34 131.08098:87 131.08765:104 131.11031:30 132.05801:38 132.9951:62 133.00835:64 133.10277:625 133.15866:35 133.99808:24 134.1059:53 134.11617:47 134.94603:36 134.98589:20 135.00316:70 135.11548:1489 135.16454:18 136.12:263 137.00122:18 137.09961:55 137.11494:37 137.12555:98 137.13383:411 137.30093:20 138.09946:20 138.13686:111 139.11261:18 139.12158:74 139.14902:23 140.57272:26 140.7618:20 142.13626:27 143.08545:112 145.09779:267 145.10617:406 146.04631:18 146.10316:72 146.60291:21 147.06668:20 147.0787:82 147.11665:591 149.10233:31 149.11403:19 149.13339:666 150.06165:135 150.12968:30 150.14275:64 151.11371:419 151.14865:215 152.11801:21 152.13347:27 152.15593:25 153.08911:41 153.1219:30 153.13683:26 154.47932:21 155.00369:27 155.07312:25 155.10771:37 157.10106:21 159.05939:67 159.11121:527 159.12231:450 159.14012:75 160.45697:47 161.13271:312 161.14342:59 162.12408:42 162.13577:67 163.12402:53 163.14813:605 163.15501:375 164.15628:21 165.1241:30 165.15991:51 165.17288:20 166.99536:55 167.0365:20 167.14168:39 167.15094:44 169.08633:19 169.10522:38 169.16283:35 170.09911:37 170.10802:66 171.10159:33 171.12283:51 173.13425:909 174.13422:132 174.54848:19 174.73856:18 175.1241:42 175.13501:83 175.15091:450 176.386:18 177.1329:96 177.15611:85 177.16681:124 178.12865:67 178.17223:92 179.14246:45 180.15173:18 180.25468:39 182.638:39 183.06738:55 184.07256:172 185.12007:21 185.1344:28 186.13628:115 187.14702:349 187.3336:48 188.11818:18 188.15619:67 189.11232:21 189.16393:139 189.72076:22 190.13216:52 190.17218:21 191.00272:559 191.11327:43 191.77615:27 193.00819:21 193.01894:31 193.15869:39 194.06177:30 195.11513:23 195.17384:81 196.94928:19 197.16614:20 199.10652:24 199.15337:58 201.15736:75 201.16931:57 201.6545:26 201.68295:18 202.16649:26 202.1747:43 203.18434:18 205.16913:62 205.55453:26 205.938:25 206.16:24 207.11739:25 207.1721:19 209.00867:182 209.02299:59 209.133:22 209.15138:18 209.41063:21 211.13252:23 212.92085:19 213.15584:47 213.16972:42 213.35966:24 214.16272:23 214.17915:36 215.13054:35 215.13995:49 215.17845:149 216.13603:74 216.17694:22 217.11256:59 217.18602:24 219.14474:71 219.16412:34 219.175:47 219.2084:19 219.86063:44 220.18298:31 220.2215:34 221.15387:20 221.19008:61 221.22087:50 221.23669:120 223.17134:108 225.12901:55 225.16261:59 225.17589:23 227.03633:26 227.14284:24 227.95474:24 228.16583:18 228.18976:19 232.55505:22 233.01773:122 233.15062:89 233.16513:20 233.19025:72 233.23201:172 233.6824:22 233.86017:34 234.22768:64 234.65985:95 235.1422:18 235.16171:19 235.17601:33 237.17116:109 237.21625:101 238.20901:18 239.15367:24 239.17949:21 239.19196:42 239.21681:206 239.23758:2585 240.06139:29 240.14069:29 240.241:635 240.65723:23 241.1768:25 241.1958:106 241.22302:23 241.61609:48 243.04861:39 243.0867:22 243.17451:73 243.20749:1767 243.21742:851 244.04814:34 244.14737:22 244.20425:152 244.21895:309 245.12045:27 245.19206:18 245.22252:69 245.97458:29 246.21115:19 247.17033:18 250.16344:18 251.15279:30 251.16583:46 251.21083:31 253.03796:25 254.25154:161 255.10472:68 255.21922:60 256.16962:19 257.14282:32 257.18454:33 257.21881:23 257.23965:175 257.25424:621 257.99353:18 258.25305:145 258.70499:20 259.11313:23 259.20041:142 259.24884:140 260.19516:20 260.21475:22 260.33926:18 260.41412:126 260.7276:33 261.06854:31 261.1102:42 261.13708:59 261.15005:34 261.17706:226 261.22101:9393 261.29819:23 261.32974:27 262.19629:305 262.22501:1726 263.23184:113 264.21143:20 265.02774:27 265.2157:25 266.03146:23 267.13519:18 269.19775:18 269.22775:20 271.19464:33 271.24548:47 272.16336:36 273.21918:23 275.20502:42 275.23404:39 276.19028:72 276.21072:30 276.233:29 277.20639:48 277.21802:141 277.23709:30 278.21091:20 279.14502:43 279.20084:28 279.23489:222 280.22961:109 280.24536:177 283.68979:32 287.19446:20 287.22888:59 289.16776:25 289.20944:55 289.26489:30 290.23575:36 290.25119:21 290.62347:18 291.23279:163 292.23874:19 294.22025:29 295.20728:29 295.25635:33 297.21408:20 299.20419:23 299.22357:57 299.24146:218 299.50308:29 300.24994:20 301.21545:100 302.21866:33 303.22934:162 303.25253:35 304.24884:30 305.21042:27 305.24725:20 307.07071:29 307.17999:25 307.47058:19 307.83151:130 309.11679:30 309.21735:286 309.49246:42 310.63699:116 311.25281:40 311.27911:27 312.0744:22 312.27686:26 312.84866:19 312.93597:20 313.01016:33 313.04929:112 313.10559:326 313.14883:76 313.16769:53 313.18512:96 313.21579:169 313.27362:26453 313.32309:18 313.39899:93 313.49872:20 313.78699:36 313.96719:34 314.10974:72 314.168:20 314.21216:59 314.22855:167 314.27283:7212 314.34921:19 314.4581:29 314.66138:25 315.22549:143 315.23871:92 315.27216:443 315.2872:214 315.31885:18 315.47516:23 316.23376:24 316.28622:51 316.51208:20 317.00024:34 317.06113:21 317.095:18 317.20435:52 317.24686:1044 317.28455:37 317.44241:18 317.63464:25 318.19315:20 318.25269:455 319.2218:20 319.24362:38 319.26596:45 319.67477:110 320.63547:18 322.00687:162 323.20221:30 323.23642:73 325.26675:24 327.22241:83 327.24356:32 327.28107:18 328.23129:28 328.83563:74 330.18832:27 331.23666:21 331.26996:233 331.28522:912 331.77899:18 332.20276:35 332.27917:144 332.30057:25 333.21832:22 333.24625:52 333.28622:20 334.2464:25 334.26102:30 334.83035:32 334.87994:71 335.0322:61 335.09714:20 335.12952:23 335.17621:22 335.19998:136 335.22263:462 335.25858:18220 335.35156:25 335.733:18 336.00491:18 336.13919:21 336.18076:27 336.20294:54 336.2261:39 336.26041:4764 336.44589:18 336.81461:20 337.17477:21 337.25635:122 337.26898:362 337.29218:36 338.21985:66 338.26468:20 338.45853:19 339.20096:38 339.31339:20 340.4949:23 341.14188:33 341.25:45 341.27164:20 341.81061:42 342.25327:42 342.57471:24 343.13687:41 344.23257:90 344.92847:44 345.1171:28 345.23935:41 346.23315:174 346.25601:19 347.27032:41 347.98279:23 349.23322:24 350.90656:23 351.20956:36 351.23288:181 351.40363:29 352.2287:69 352.26126:31 352.52072:20 352.58521:18 353.16119:25 353.26062:485 353.38397:28 353.55432:18 353.92871:67 353.98883:22 354.26163:25 354.27988:27 355.05569:21 355.26794:25 357.1452:37 359.26413:21 360.21426:27 361.13495:49 363.64758:84 366.28091:20 366.74515:37 367.22192:41 367.28073:18 367.29724:31 369.07166:45 369.1897:48 369.24536:325 370.08047:25 370.22473:21 370.2561:65 370.27869:21 370.86676:23 371.23035:36 371.25314:72 377.11783:18 377.27319:87 379.34695:21 387.24356:30 387.26733:23 389.18478:21 393.26346:29 394.60486:74 395.17841:27 398.19205:18 399.94141:20 401.45438:25 401.63229:36 407.42484:25 408.44647:37 409.1749:80 409.25159:36 415.09622:20 415.18137:20 416.20126:26 425.35715:18 427.47147:19 428.14325:25 428.94586:27 433.16672:61 433.21344:211 434.69168:36 435.19113:19 435.22263:67 436.90936:24 443.28723:25 445.30853:20 447.129:24 447.25122:48 448.24219:23 451.11115:45 451.15326:23 451.19485:349 451.23508:85 451.37592:184 452.23874:154 453.20862:191 454.21564:19 459.13211:19 464.43802:45 464.70569:25 465.24936:991 465.27246:194 465.40558:52 465.6239:27 466.10767:24 466.17596:21 466.25827:161 466.39642:25 467.22928:21 467.26608:40 468.2478:21 469.23004:254 470.20813:63 470.23276:19 471.49564:29 481.43457:24 481.45572:18 482.42526:111 483.07031:19 487.21503:167 487.23648:420 487.91809:20 488.24078:117 489.24948:41 489.37582:25 489.39633:49 491.39563:59 493.43185:33 499.33115:18 499.44321:184 499.474:21 500.39893:172 500.46878:18 503.44736:53 504.43216:23 505.11182:55 508.12555:26 508.24026:32 508.3931:28 509.17685:23 510.06766:33 510.26801:21 510.72543:18 511.69412:18 517.07806:35 517.39392:20 517.43127:21 517.45923:59 517.492:27 518.92493:20 519.40869:18 525.24158:41 525.26624:59 538.95264:39 539.06848:21 539.13617:22 539.21625:72 539.28888:2984 540.28815:716 540.30707:306 540.44232:20 540.62726:32 541.27277:142 541.29773:174 541.33215:62 541.3476:24 542.30762:18 543.23138:21 543.25745:57 544.25952:29 551.43445:28 552.45361:33 555.46869:53 555.48871:43 557.29999:45 561.07617:189 561.11304:28 561.20117:69 561.27417:4805 561.47382:37 562.20099:33 562.27509:1279 562.30212:320 562.59747:20 563.01013:18 563.14087:21 563.23108:43 563.26721:450 563.28888:292 563.40338:19 564.02008:26 564.25867:21 564.71442:18 571.4964:19 572.09406:21 572.12317:22 573.31885:25 573.37787:217 573.48798:13077 573.55035:119 573.60052:30 573.62683:19 573.72235:131 573.78986:29 573.90515:18 574.05493:18 574.2511:18 574.31659:49 574.36206:23 574.40381:65 574.49194:4789 574.75604:38 575.20038:18 575.42999:46 575.49231:552 575.53558:446 576.50378:129 576.69916:61 577.55072:19 579.27008:63 579.35254:22 579.41119:20 580.55023:20 583.35345:23 588.25378:20 590.49841:27 590.73853:20 590.97284:55 591.16919:20 591.31598:97 591.3858:35 591.42383:360 591.49915:4543 591.59454:24 591.89441:20 592.37939:76 592.42963:152 592.50421:2269 592.85016:24 593.45868:19 593.48688:133 593.51373:167 594.16193:44 594.5155:19 597.32245:18 604.46936:18 604.5213:131 608.44244:20 608.52008:174 609.50623:77 609.56158:26 610.55634:28 611.55652:24 615.48029:39 615.51733:47 615.95508:19 616.46338:22 618.05048:75 623.38989:34 627.45276:200 627.50012:20 628.51196:25 633.48236:22 633.51282:42 633.55176:33 642.04932:20 647.50031:18 648.52008:30 658.53491:25 665.49426:71 675.54596:23 681.36218:19 681.43054:20 681.4928:70 681.5271:22 681.57147:35 682.52637:21 683.51996:69 694.60522:19 710.96173:20 725.59271:21 726.44922:39 733.73273:22 745.50092:23 747.5033:24 748.42957:47 757.39984:33 763.45807:48 763.48853:57 765.52203:36 778.50403:28 778.53448:46 779.55585:23 781.48047:210 781.51721:167 782.49493:153 785.77313:21 787.98602:27 790.95953:22 792.77881:26 799.47443:46 799.51569:183 800.42554:22 800.50604:133 800.55127:25 802.51855:25 809.13141:18 817.35907:38 817.3985:33 817.50616:1208 817.65308:23 818.40302:243 818.52209:619 819.35693:18 819.45734:24 819.51617:153 822.81879:20 824.91364:24 833.9668:20 834.10541:20 834.14648:31 834.36621:19 834.39203:18 834.4549:21 834.53925:2905	20	58374	60396	59987	PC+	19.6241	52728.3	56619.3	58007.9
784	3	809.452	SQDG 16:3_18:3	[M-H]-	ion correlated with 59	0.5	TRUE	3.13	809.452	C43H70O12S	SQDG	AKOODYJUSBQMNM-AAXIOSLLNA-N	CC\C=C/C\C=C/C\C=C/CCCCCCCC(=O)OC(COC1OC(CS(O)(=O)=O)C(O)C(O)C1O)COC(=O)CCCCC\C=C/C\C=C/C\C=C/CC	Chain resolved	TRUE	TRUE	TRUE		FALSE	null	null	100	99.9	91.3	95.1	100	160.96	190827_039nn	809.4519:5330 810.45525:3392 811.45861:916	114.00986:17 125.02709:44 126.78551:17 134.97717:73 152.98799:21 164.98074:238 198.20148:45 206.99442:63 208.53027:17 208.99796:19 211.56174:23 212.92473:21 225.00862:446 226.57011:17 226.99553:31 232.81882:20 239.16444:23 249.17955:53 251.20753:21 259.07352:17 277.20721:28 278.21939:24 279.2319:18 280.24246:28 293.16534:17 333.24121:28 348.0936:17 453.91052:21 458.729:17 531.23492:143 532.22552:74 559.24854:81 560.2829:17 561.28705:23 632.57947:38 677.84204:17 702.34033:29 707.20886:17 764.50397:18 767.18823:20 785.4649:17 793.21265:90 795.58661:17 809.21844:17 809.45245:3886 809.57709:22	0	979	1505	1359	PC-	0	889.889	1480.71	1305.85
892	3.716	829.51	SQDG 17:0_18:3	[M-H]-		0.25	TRUE	4.21	829.514	C44H78O12S	SQDG	ZKVNUBHSLZNWJN-JTBMWNAQNA-N	CCCCCCCCCCCCCCCCC(=O)OCC(COC1OC(CS(O)(=O)=O)C(O)C(O)C1O)OC(=O)CCCCCCC\C=C/C\C=C/C\C=C/CC	Chain resolved	TRUE	TRUE	TRUE		FALSE	null	null	100	98.7	96.6	91.8	100	256.19	190827_041nn	829.51233:6069 830.51568:6547 831.51904:3040	115.0412:18 116.73965:18 121.60888:39 122.97806:27 125.22146:17 134.97736:77 141.936:17 149.99364:17 152.98416:18 158.1628:37 164.98651:148 178.99542:20 183.00291:26 188.99142:20 207.00758:69 208.99243:19 224.18938:17 225.00992:665 226.99545:18 227.00763:18 241.00597:23 256.22665:26 269.26041:81 277.2106:25 277.22522:25 299.03088:29 335.15671:17 340.37344:23 349.82834:24 366.28607:71 389.11865:87 391.21283:37 401.64648:30 413.52533:17 487.86758:26 517.97253:20 533.48627:43 551.29395:80 552.28467:58 553.2879:20 557.95734:17 559.25305:359 560.26379:37 560.31476:24 561.27344:141 569.32111:22 571.28864:31 577.24969:20 595.83185:24 618.62994:44 629.4668:45 641.17596:18 648.53284:20 667.36182:40 668.99261:44 715.05109:38 733.97131:18 742.44861:36 744.49042:49 754.45288:18 755.37244:34 798.9184:29 801.75989:17 808.17828:17 808.61224:40 809.90497:33 815.2937:19 816.60132:21 826.47235:53 828.40521:19 828.45465:17 828.55341:34 829.31079:32 829.51666:12985 829.72028:46 829.8551:24 829.90271:41	13	2674	1771	3170	PC-	12.8264	2430.61	1742.41	3046.02
894	3.667	829.516	SQDG 17:0_18:3	[M-H]-	similar chromatogram in higher mz_519	0.25	TRUE	4.21	829.514	C44H78O12S	SQDG	ZKVNUBHSLZNWJN-JTBMWNAQNA-N	CCCCCCCCCCCCCCCCC(=O)OCC(COC1OC(CS(O)(=O)=O)C(O)C(O)C1O)OC(=O)CCCCCCC\C=C/C\C=C/C\C=C/CC	Chain resolved	TRUE	TRUE	TRUE		FALSE	null	null	100	98.4	87.1	95.2	100	98.89	190827_046nn	829.51587:3170 830.51922:2013 831.52258:1565	125.02251:93 142.97162:17 148.99776:51 164.98827:61 178.96323:18 206.98662:103 206.99927:38 214.20068:28 224.98874:62 225.00795:306 225.08423:24 241.01651:34 252.94174:25 255.24228:64 269.25275:37 277.22226:126 278.2225:50 283.25964:23 297.03888:17 402.13373:20 418.98633:22 473.14636:20 551.28766:152 552.28485:41 554.2807:37 559.25507:159 559.31348:17 577.24921:19 699.80273:31 700.1076:177 744.47894:28 752.44012:22 752.47687:20 753.45349:91 773.86963:28 784.47711:51 785.50745:80 791.28772:17 816.22089:23 828.57239:20 829.29449:25 829.41113:36 829.51086:5261 829.82806:214	6	3026	1811	3170	PC-	5.91989	2750.57	1781.77	3046.02
969	4.054	845.545	SQDG 18:0_18:2	[M-H]-		0.25	TRUE	4.72	845.545	C45H82O12S	SQDG	FCMCWYRHHQBSSR-MLWYYCKJNA-N	CCCCCCCCCCCCCCCCCC(=O)OCC(COC1OC(CS(O)(=O)=O)C(O)C(O)C1O)OC(=O)CCCCCCC\C=C/C\C=C/CCCCC	Chain resolved	TRUE	TRUE	TRUE		FALSE	null	null	100	97.6	93.1	90	100	168.9	190827_046nn	845.53943:4223 846.54278:5691 847.54614:2139	125.27251:17 133.29309:24 136.99454:21 152.98642:65 153.99078:19 164.97328:20 164.99005:81 181.98915:25 201.99355:20 206.99843:27 220.93433:17 225.00232:182 225.01471:124 226.01222:36 251.93117:35 255.24464:20 278.23148:24 279.22891:43 279.24265:37 281.24753:63 283.27426:21 288.90875:17 302.80908:19 305.25284:17 309.93896:17 315.00247:23 353.69147:40 381.1778:18 389.46765:42 391.20758:18 401.13974:24 404.14203:17 411.92743:24 417.16318:37 429.15778:24 465.74667:36 476.12759:22 505.18378:18 510.62173:17 553.17627:17 561.18085:54 561.22314:24 561.27399:52 562.26221:103 564.22791:17 565.30176:34 566.32025:37 573.21527:34 575.18335:26 584.32819:19 693.80347:31 707.99219:17 717.42609:20 734.14355:36 741.38995:21 756.29358:28 756.39374:45 757.42029:18 811.44061:17 812.43848:49 822.8396:18 827.41083:20 828.97559:18 829.41083:31 830.93768:17 845.38403:19 845.54376:6918 845.67932:76 845.76367:17 845.83417:106 845.94647:26	5	3864	4433	4223	PC-	4.93324	3512.29	4361.45	4057.84
962	3.864	843.525	SQDG 18:0_18:3	[M-H]-		0.75	TRUE	4.47	843.53	C45H80O12S	SQDG	BNQUZMFMILATTF-HLMRNWPHNA-N	CCCCCCCCCCCCCCCCCC(=O)OCC(COC1OC(CS(O)(=O)=O)C(O)C(O)C1O)OC(=O)CCCCCCC\C=C/C\C=C/C\C=C/CC	Chain resolved	TRUE	TRUE	TRUE		FALSE	null	null	100	98	96.4	93.5	100	190.15	190827_041nn	843.52924:6708 844.53259:8981 845.53595:3681	101.01328:18 101.02726:20 114.92001:39 116.93462:26 122.96701:18 125.02921:17 126.02561:17 148.99417:30 149.98894:17 152.08418:17 152.98944:91 163.90562:30 164.90028:36 164.98297:122 166.97766:17 171.05777:33 178.87836:27 187.94939:21 188.89558:25 205.90671:22 206.99722:188 207.088:33 207.9982:20 225.00494:1203 226.0088:153 226.99945:63 232.44162:27 239.94167:19 255.21645:41 261.94083:18 274.48413:18 277.21732:82 279.23776:34 279.7796:17 283.25604:64 294.96555:20 315.74405:57 338.94913:17 339.1994:29 345.26367:46 392.22141:17 403.12802:44 403.58124:155 407.34418:29 420.35391:27 427.12796:17 456.93512:20 468.1297:17 469.892:23 470.64746:17 481.64514:35 495.01334:17 501.18069:103 511.17889:20 512.93878:49 531.16187:20 549.16217:17 559.25391:434 560.25842:127 560.37073:30 561.24548:37 565.21423:20 565.28198:286 565.30756:120 566.31476:105 566.65546:18 568.29388:20 577.26471:17 583.30188:23 637.04156:17 754.40442:55 755.37866:55 809.3963:17 816.66791:25 817.00885:27 820.44684:22 821.67285:22 827.39734:26 828.41797:17 829.84332:20 836.75629:17 843.08649:60 843.24023:54 843.3847:94 843.52637:16931 843.68945:106 843.77759:18 843.896:18 843.96613:24	9	5342	5387	5422	PC-	8.87984	4855.76	5300.05	5209.94
948	3.613	841.508	SQDG 18:1_18:3	[M-H]-	found in higher mz's MsMs_946; adduct linked to 862_[M-H]-	0.75	TRUE	4.14	841.514	C45H78O12S	SQDG	SUIAZDTVGWIOHG-XEKZTXPJNA-N	CCCCCCCC\C=C/CCCCCCCC(=O)OCC(COC1OC(CS(O)(=O)=O)C(O)C(O)C1O)OC(=O)CCCCCCC\C=C/C\C=C/C\C=C/CC	Chain resolved	TRUE	TRUE	TRUE		FALSE	null	null	100	98.4	83.6	92.7	100	159.91	190827_041nn	841.51257:5224 842.51592:5458 843.51928:2051	102.76968:20 112.14093:18 115.04688:34 115.90593:20 116.92957:17 136.98988:28 137.36118:18 143.03601:21 148.90584:65 152.99239:20 153.9899:34 154.94296:31 154.98849:17 156.95631:33 164.98929:176 172.94434:157 172.95888:78 177.02727:17 188.98712:17 195.00339:21 203.93114:17 204.89447:36 204.93208:44 206.91209:17 207.00058:42 216.28302:17 218.94217:18 219.91605:84 220.92139:44 220.93452:21 224.9856:84 225.00679:875 225.21606:18 226.01346:43 227.00179:76 228.62924:17 229.19875:18 235.9209:98 236.91693:126 237.93745:54 240.19879:17 252.91898:41 253.229:23 255.22522:68 262.94547:107 264.96826:17 275.21136:33 277.21442:92 279.2261:77 281.25223:21 281.95724:18 294.95963:52 305.65259:17 307.95135:39 310.92804:23 337.67038:23 351.03403:27 353.14783:17 353.16776:38 369.27386:17 390.14761:17 391.13083:17 391.21567:19 395.06375:24 402.06168:24 403.09882:21 403.12939:108 405.85159:18 407.10748:17 407.30713:28 409.21494:28 410.97778:18 421.08936:76 422.07727:24 423.09586:21 424.07156:27 425.11603:83 427.48328:17 428.05875:29 431.24667:100 441.11349:20 441.2471:17 447.15576:26 449.13824:20 451.23795:17 456.14941:56 458.7879:17 468.40839:21 475.15277:17 477.0752:21 477.16486:24 481.1297:70 484.11887:37 485.10403:18 491.15176:18 493.12167:18 493.86978:17 494.11475:18 495.10876:20 496.83832:23 497.1037:38 497.87793:22 498.13712:80 499.15115:71 515.15033:20 518.40302:17 520.17773:19 532.17963:24 533.19458:19 537.12799:20 538.19177:18 539.18964:18 540.15314:19 549.19891:39 550.18274:18 557.16791:25 558.18048:18 559.24103:201 559.27203:124 560.26349:17 561.18939:66 561.2666:257 563.27136:130 564.27216:41 564.30078:40 565.27588:64 566.52667:19 570.16101:18 571.17554:70 583.18652:19 643.97223:22 667.44281:22 670.98303:17 677.36163:20 678.3363:25 728.31744:43 734.36621:21 741.46594:18 742.45135:19 747.54529:25 749.46741:24 750.38068:60 751.33545:72 752.34314:38 762.35236:91 783.16125:21 793.34076:20 793.39563:50 795.39746:31 796.42322:18 805.3587:76 806.3324:17 807.37341:21 808.4115:20 813.1037:24 823.30853:18 823.38373:167 824.38422:37 825.38062:64 828.85266:100 830.75464:17 840.49579:36 841.40015:1274 841.51337:11687 841.68207:54 841.88562:17 842.00336:60	7	5452	6430	6437	PC-	6.90654	4955.75	6326.22	6185.25
934	3.441	839.497	SQDG 18:2_18:3	[M-H]-	similar chromatogram in higher mz_1178	0.75	TRUE	3.89	839.498	C45H76O12S	SQDG	DNBZIYLUWKRBFM-DYXXURTGNA-N	CCCCC\C=C/C\C=C/CCCCCCCC(=O)OCC(COC1OC(CS(O)(=O)=O)C(O)C(O)C1O)OC(=O)CCCCCCC\C=C/C\C=C/C\C=C/CC	Chain resolved	TRUE	TRUE	TRUE		FALSE	null	null	100	98.9	95.9	94	100	1312.29	190827_042nn	839.49762:33097 840.50097:26952 841.50433:11112	101.02705:25 122.9876:30 123.76304:19 124.97828:18 125.02473:505 125.05624:18 125.08419:17 126.02219:24 126.03093:46 127.03518:17 134.97658:67 136.98439:32 136.99503:33 148.98907:88 149.14691:17 152.98808:431 153.59036:28 153.9872:21 164.98215:529 165.59045:24 166.00012:27 166.99203:74 179.00598:83 181.14645:17 185.73332:23 188.98682:27 200.21852:18 206.99876:421 208.99854:33 216.60297:17 221.18114:20 225.0079:3817 225.99263:110 226.01193:448 226.59564:17 227.00237:185 228.22696:19 234.8492:20 235.51234:72 241.20219:32 243.01779:23 253.21742:27 253.70224:18 254.06561:30 254.79773:17 255.23201:68 255.24945:37 265.20789:18 277.19025:28 277.21417:100 277.23572:39 278.22668:79 279.24225:215 280.22861:19 281.04254:33 283.04453:23 327.59283:33 331.81268:17 334.34448:22 335.10162:17 339.00659:37 343.9743:20 344.80597:33 345.23666:21 347.25769:17 347.31329:24 348.2431:33 348.28012:25 352.70163:42 365.25809:21 366.27075:25 376.95242:19 379.27585:52 397.06674:17 398.7207:23 401.15753:21 402.93408:22 410.42059:33 415.147:35 419.00638:19 425.44711:20 425.5564:28 426.9924:17 447.8634:21 449.80948:34 455.89148:25 475.12198:20 482.44427:22 484.31055:32 491.31915:20 492.11472:17 503.44977:21 503.91626:23 505.36493:20 516.36334:18 516.82056:25 517.34888:18 529.29419:36 529.4671:70 535.19397:17 535.38544:29 548.82904:18 550.3551:17 552.99927:25 559.18628:20 559.25641:1436 560.25836:549 560.83612:21 561.27246:1420 562.17767:18 562.27728:403 563.29028:65 564.03601:39 570.20142:28 577.28345:38 579.28271:69 580.2879:35 584.57727:24 587.25769:17 604.87378:33 620.43378:22 631.97186:23 645.9455:28 646.31445:21 655.31537:24 658.03296:21 662.08655:27 684.5921:33 704.44232:25 732.36786:29 748.63605:26 753.48999:22 777.27368:22 781.52661:32 784.0257:79 787.60083:23 790.66406:24 816.60895:19 817.78821:17 820.85852:33 821.44757:28 824.63904:36 825.81653:35 826.14319:33 827.33344:25 828.93396:48 833.78217:25 835.45349:17 836.26855:19 837.10895:24 837.36133:21 838.27496:46 838.49927:17 838.62921:18 838.80994:18 839.00574:17 839.30542:20 839.49841:48236 839.63245:353 839.70844:252 839.83661:234 839.9436:17	5	34388	33291	34323	PC-	4.93324	31257.9	32753.7	32980.6
3493	3.432	858.541	SQDG 18:2_18:3	[M+NH4]+		0.75	TRUE	3.89	858.54	C45H76O12S	SQDG	DNBZIYLUWKRBFM-DYXXURTGNA-N	CCCCC\C=C/C\C=C/CCCCCCCC(=O)OCC(COC1OC(CS(O)(=O)=O)C(O)C(O)C1O)OC(=O)CCCCCCC\C=C/C\C=C/C\C=C/CC	Chain resolved	TRUE	TRUE	TRUE		FALSE	null	null	100	98.8	47.9	90	100	860.31	190827_034pp	858.54053:33106 859.54388:53581 860.54724:18605	101.02792:25 104.14742:30 105.07179:125 105.96821:32 107.0344:23 107.08386:215 109.02958:18 109.0648:51 109.07738:34 109.10302:522 109.16006:20 109.19418:26 110.027:46 110.10314:33 111.04382:39 111.04977:34 111.08016:22 111.08656:18 111.11585:24 111.12535:48 112.7649:25 113.06927:21 113.09972:37 113.40027:28 114.10326:23 117.06647:42 117.08259:37 119.08007:19 119.08532:50 119.43726:47 119.74428:85 120.08643:68 120.7163:97 120.74693:24 121.08328:22 121.09713:338 121.10497:445 121.43283:18 122.10484:59 123.07504:20 123.1182:292 124.07286:20 124.11501:38 124.12457:58 125.12669:29 125.13801:62 125.24302:28 125.85167:19 127.03029:33 127.04163:133 127.10934:57 127.11477:33 128.04382:107 128.10753:24 129.70494:28 130.60994:18 131.08673:88 133.0899:56 133.10431:287 134.10353:50 135.00743:25 135.08014:22 135.11824:494 135.73923:27 136.10896:62 136.12004:55 136.99895:18 137.04065:45 137.099:68 137.13579:142 138.09665:28 139.11305:89 139.83612:19 141.07173:35 141.09494:58 141.12242:55 142.98466:39 143.02975:86 143.09076:24 144.06821:20 145.10069:177 145.10968:37 147.10757:76 147.11787:519 148.12404:25 149.05989:20 149.07756:23 149.10742:27 149.13336:383 149.24329:242 149.26738:64 150.13319:137 151.00192:27 151.10838:27 151.11717:24 151.14877:193 151.15706:324 152.15306:20 152.49094:51 153.09535:23 153.12485:58 157.1019:39 157.16801:18 158.09804:18 159.043:21 159.09007:29 159.11852:199 159.6371:18 160.12314:19 161.09564:69 161.11118:24 161.13268:179 163.03142:22 163.10913:28 163.11618:25 163.14795:364 164.15211:24 164.61858:18 165.15501:183 165.16737:99 165.22488:83 167.1378:25 171.10193:33 171.12152:73 171.44116:25 172.44318:27 172.57289:43 173.1219:63 173.13821:158 175.11246:52 175.15097:180 176.98608:22 177.12791:37 177.16817:277 177.41623:20 177.74037:23 179.12398:33 179.13818:39 179.18054:36 180.15338:25 181.1346:23 181.14438:18 181.16006:80 183.1387:51 183.9718:28 184.05876:22 184.07632:480 185.07994:42 185.12029:64 185.13579:110 186.15138:24 186.53554:20 186.60803:24 187.15387:185 189.11766:24 189.16406:157 191.00331:116 191.13582:221 191.19054:26 191.81171:21 192.1722:25 193.13574:26 193.15973:38 194.502:40 195.186:26 196.09305:27 196.9411:43 197.01379:20 197.13516:48 197.1541:38 197.83386:79 199.13365:19 199.14821:182 199.1693:50 200.15195:32 201.1489:25 201.17177:54 203.14796:23 203.18027:19 204.15971:35 204.78809:20 205.15932:49 206.1913:27 206.9964:21 207.89821:26 209.01579:21 209.15172:44 213.02202:49 213.06839:28 213.16399:51 214.14603:21 214.87305:18 215.13168:23 215.1774:69 215.18915:22 216.04503:74 217.19916:24 219.17641:36 219.20082:52 221.14975:33 221.89612:18 226.02702:25 226.17645:66 227.15016:137 228.16953:30 229.1841:47 229.19205:89 230.82764:25 231.18889:20 231.2007:36 232.17215:48 233.19603:40 233.23537:28 234.19701:20 235.16624:29 235.20244:20 236.1889:24 237.1942:57 239.17461:23 239.51115:25 241.19522:170 242.18582:35 242.19629:76 242.2133:21 243.15857:20 243.20752:534 243.22591:153 244.17697:39 244.2148:99 244.39078:18 245.20055:28 245.21819:98 245.23163:191 246.22168:23 246.23212:64 246.50015:20 247.0594:20 247.2048:39 248.24847:24 249.15071:20 249.16743:25 250.27405:25 252.6181:37 253.14645:22 253.18558:22 255.16113:38 255.19168:53 255.20905:26 256.13965:20 256.20038:20 257.15106:26 257.23331:33 257.40244:20 259.15079:20 259.2092:318 260.20981:54 260.25677:18 261.18768:65 261.22556:1950 262.15121:34 262.22574:490 263.18066:21 263.23648:983 263.53165:29 264.23151:44 264.25244:182 265.03604:43 265.20233:28 265.24353:70 265.25644:42 267.1983:49 269.17575:44 269.21246:25 270.21457:88 270.67706:23 271.19766:41 271.22565:226 271.26422:25 272.21329:23 272.22446:23 273.18555:41 273.21866:53 275.11301:22 275.23669:60 277.21478:58 279.19821:20 279.2326:77 279.29489:18 280.2489:35 281.23257:18 283.06567:19 283.22162:18 283.24588:82 285.18042:38 285.22607:22 289.20914:142 289.23199:22 289.25565:23 289.30508:21 291.2334:102 291.26843:33 293.22034:23 295.14154:71 295.23541:61 296.23224:27 299.18713:36 299.24179:111 299.27304:19 301.25116:135 302.22452:28 302.30411:20 303.23181:61 304.2507:21 305.21533:19 305.24927:60 306.2457:22 307.13394:18 307.16006:20 307.21786:40 307.26331:18 309.76553:27 311.2446:20 311.26639:31 314.22028:19 314.95401:20 315.23227:35 315.26761:118 315.2847:22 317.12003:44 317.19583:24 317.245:268 317.29581:28 318.12601:47 318.25143:47 319.22617:18 319.2435:46 319.26526:89 319.2753:44 320.27167:20 321.29266:20 321.36523:80 323.23932:18 323.25409:18 325.24991:75 327.08435:20 327.2547:29 328.23276:22 328.33673:36 328.89935:18 329.20114:61 329.24872:56 329.28201:28 330.06064:18 330.78119:41 333.14914:34 333.16431:52 333.23239:139 333.24908:204 333.27905:18 333.30258:21 334.19247:31 334.24823:61 335.14221:98 335.19388:51 335.25739:6371 335.33923:18 335.43423:38 335.88208:27 336.22754:50 336.26038:1384 337.16568:30 337.23587:85 337.27405:8267 337.34778:30 337.43954:18 338.03851:30 338.2753:1738 339.12305:39 339.21799:20 339.28558:1512 339.32928:42 339.39935:18 340.28766:185 340.30511:47 340.44656:18 341.2955:63 341.43839:26 342.11108:30 343.27835:22 343.3165:54 344.19067:32 345.21793:23 346.29169:60 347.27435:59 349.28891:59 349.3092:25 351.25119:58 352.26703:23 353.21759:18 353.23938:20 353.2601:62 353.28214:142 354.26855:93 354.32254:54 355.26312:21 355.28146:61 355.29523:78 356.25269:30 357.02621:18 357.3067:96 357.61862:57 359.254:26 362.28766:37 363.29984:23 365.25525:33 366.92844:38 367.23126:20 367.33771:24 368.04199:20 369.1366:20 369.25089:139 369.29028:74 370.23367:45 370.29977:39 372.26541:35 372.34045:23 373.25815:23 373.28308:24 373.35632:42 374.1232:23 375.26962:23 377.01547:27 377.27032:20 379.28796:42 379.32388:41 381.30405:122 383.27692:27 383.30304:41 383.33713:20 385.35236:21 386.34943:18 387.28326:21 387.29874:20 389.24152:23 389.26694:47 391.0928:18 391.28491:28 392.13937:46 392.29068:25 392.53387:28 393.3493:26 395.17352:32 398.33194:32 399.37436:24 402.57129:21 404.31723:30 405.29379:161 405.33231:54 407.34509:66 408.28345:25 409.33823:22 410.35065:37 411.35339:19 415.21365:18 415.28235:149 415.3627:43 417.32172:37 418.34534:22 419.32892:25 421.13336:20 423.36249:25 425.34589:20 428.36508:20 429.01508:20 430.32391:25 431.32617:18 431.354:32 432.34177:25 433.18771:46 434.20941:25 434.32697:20 435.2193:20 435.2467:20 435.32358:32 436.34698:21 437.32239:40 439.16132:23 440.36758:27 441.36792:21 443.28339:22 445.29553:108 445.76212:35 446.29889:24 447.31131:33 449.28381:52 449.33917:32 449.37152:35 451.18298:30 451.21655:38 452.20493:21 453.21649:130 453.30917:24 453.33655:18 455.228:35 457.36234:49 459.37625:27 459.39987:32 461.35376:25 468.26016:24 468.60464:18 469.2196:46 469.24045:18 470.2309:92 471.21088:18 471.32779:19 472.29663:22 472.76196:24 473.3494:58 473.37695:65 475.36285:82 475.4032:23 476.3414:40 477.35849:25 477.37708:29 478.35623:20 479.38693:19 481.41599:18 487.20657:431 487.23404:151 487.26425:20 487.32047:18 488.23166:25 488.25137:19 489.2511:215 489.39954:23 490.25272:82 490.37012:28 491.37668:135 492.28119:23 492.36169:19 492.37982:20 493.35919:102 496.10449:20 499.37418:28 499.7807:64 500.38324:24 503.35669:20 503.38669:26 504.36331:68 504.41019:38 504.93121:35 505.33908:31 505.42059:130 505.44537:20 506.46323:20 513.36694:21 515.39703:44 516.54059:24 517.22717:20 517.38818:166 518.4234:50 520.41351:50 523.41711:51 523.45416:178 524.44086:59 524.47064:72 525.25903:18 525.45081:29 527.30524:20 531.34937:21 531.4021:19 531.43903:19 531.47662:20 532.44977:22 534.4212:28 535.45068:20 541.35443:28 541.42841:87 541.46082:58 542.44434:83 542.46936:53 543.2215:25 543.25848:54 545.28259:21 545.42145:76 546.40601:81 546.4306:46 547.28314:23 547.30676:25 553.52002:44 559.42383:45 559.48907:18 560.44653:80 561.08551:49 561.12872:21 561.15869:26 561.19287:49 561.2196:88 561.27234:1276 561.70325:23 562.24402:20 562.27985:310 563.22314:91 563.29224:1741 564.19092:20 564.28815:674 564.33246:51 565.29224:132 565.98456:25 566.245:78 566.31268:25 569.88263:31 570.47284:39 573.37463:76 579.30701:20 581.20996:20 586.94122:31 587.41925:30 588.4411:20 594.88312:35 595.30756:24 595.56726:21 597.12488:54 597.31274:22 597.37476:95 597.41071:38 597.49341:3242 597.6922:24 598.30823:19 598.32892:18 598.48755:765 598.51581:324 598.83374:52 598.89191:33 599.33282:97 599.43976:26 599.47931:130 599.50854:246 600.06091:22 600.50592:30 600.73187:18 601.26923:28 601.4765:20 615.29327:40 615.38208:32 615.44055:116 615.50092:4628 616.28491:18 616.505:2259 616.83258:42 617.48895:324 617.51923:129 617.55518:21 618.5011:26 619.2041:23 624.39642:20 625.49323:18 628.48822:20 632.39264:32 632.48785:18 632.54297:31 634.56268:42 645.5376:24 645.78394:81 651.53241:30 652.49213:27 653.85992:18 655.5896:23 657.53424:23 661.54034:129 662.52057:28 662.55151:55 663.50067:31 670.52625:25 679.56409:18 679.82367:18 682.51837:21 688.28979:47 689.51611:20 696.38892:28 705.50598:83 708.53674:20 715.86957:53 726.51978:27 731.40906:23 736.87274:52 749.48145:35 750.45587:20 769.45532:25 771.46448:20 772.39429:28 777.54431:26 788.50726:19 806.50134:19 813.69:21 820.52338:73 821.56879:29 823.48712:138 823.52197:49 823.57013:45 824.46814:19 825.53259:41 839.60449:19 840.61005:55 841.383:24 841.52441:1020 842.39587:38 842.44427:18 842.49841:167 842.5368:189 843.45892:34 843.51392:95 843.57037:44 844.54565:56 858.32605:27 858.36694:31 858.40814:30 858.46759:102 858.54517:1473	0	32237	33106	31635	PC+	0	29119.2	31035.8	30591.3
922	3.263	837.481	SQDG 18:3_18:3	[M-H]-		0.75	TRUE	3.63	837.483	C45H74O12S	SQDG	LCFUHZTZHHVDNX-YTWBPVBXNA-N	CC\C=C/C\C=C/C\C=C/CCCCCCCC(=O)OCC(COC1OC(CS(O)(=O)=O)C(O)C(O)C1O)OC(=O)CCCCCCC\C=C/C\C=C/C\C=C/CC	Chain resolved	TRUE	TRUE	TRUE		FALSE	null	null	100	99.3	93.1	91.2	100	3165.8	190827_045nn	837.4826:74356 838.48595:51115 839.48931:19683	101.02206:70 103.04807:21 106.97903:71 108.75535:22 113.021:37 113.90305:27 122.97559:81 125.02206:313 126.02676:20 126.97317:22 134.97426:271 135.72684:38 136.98466:39 138.9109:29 138.96642:17 139.84297:18 140.01462:25 140.11462:25 142.69525:37 143.03329:29 145.01431:19 146.9753:72 147.3432:35 148.98195:112 148.99364:341 149.0069:21 149.68054:17 149.98941:64 150.00165:30 150.99635:21 151.00465:17 152.62709:31 152.98727:621 159.93869:19 160.1331:17 161.04263:21 164.94507:17 164.98531:1261 165.02936:17 165.0873:17 165.10298:114 165.7733:18 165.9883:62 166.99823:70 167.01051:38 178.84813:17 179.00287:76 182.98775:20 182.99913:19 188.98645:43 190.92213:19 196.03221:24 206.99261:357 207.35884:158 207.47896:17 207.96245:34 208.47694:18 208.99541:79 211.13582:35 224.8392:20 225.00742:7911 225.71759:21 225.80457:51 225.95779:23 226.00711:364 226.16624:28 226.99751:467 227.0119:246 227.03366:17 229.16899:20 236.71227:17 255.22801:42 256.21954:77 257.23212:20 275.3555:26 276.01199:23 277.21658:686 278.21432:88 278.23251:120 279.23178:39 281.03018:18 283.03717:37 286.09662:28 289.16666:20 297.23883:20 307.83911:71 314.6174:29 316.67798:17 318.66345:18 325.42044:20 333.49078:48 335.13538:17 337.23804:18 338.47025:27 341.4668:21 346.39078:67 347.72211:27 348.27411:144 349.62756:29 358.39734:36 365.25348:41 366.27026:35 367.30475:17 389.16461:28 394.36099:17 396.16217:17 406.27957:24 406.9071:55 407.08939:22 407.19791:27 407.25937:35 408.4791:17 412.9306:17 413.18271:25 414.86932:19 415.83646:22 416.70789:23 427.34995:17 428.9494:21 434.25018:33 434.49017:25 439.92062:48 452.26917:21 452.31186:31 453.26184:25 454.02615:23 455.58926:17 456.7981:20 458.23199:21 459.755:78 460.02682:17 460.66049:17 461.46225:86 466.42261:19 471.00076:19 473.93909:17 474.68005:21 475.57565:39 477.96487:22 478.28601:19 484.10217:22 494.31155:27 499.76553:29 503.14575:30 503.22809:39 505.78293:19 506.19574:18 512.47406:43 513.32233:22 516.88544:18 519.97394:17 521.30157:22 523.37048:20 525.75073:61 532.00336:19 532.94946:21 533.69104:26 534.63605:28 539.0871:18 540.70844:17 548.52087:22 551.49127:17 552.62054:20 558.13281:20 559.25958:5039 559.40112:49 559.57172:27 560.14752:17 560.26495:1412 560.33862:17 560.39569:17 560.52094:180 560.71948:18 561.26862:551 561.50262:20 561.672:19 562.24908:57 564.15106:25 567.13348:21 567.61145:67 567.95605:25 569.61969:40 573.04315:27 575.76501:20 577.26166:304 578.28448:66 581.76581:32 581.86664:18 585.24237:85 585.56165:45 586.88275:18 587.9436:24 593.09802:24 599.16022:35 599.39258:27 601.23297:24 601.57086:41 604.44:17 605.30054:18 609.37885:29 611.38721:26 613.47137:42 624.13483:17 624.38873:21 634.88971:17 637.45477:24 638.94043:19 654.5105:19 656.63672:21 667.89545:26 693.72046:24 706.22186:23 707.43848:19 722.90332:17 725.98157:21 730.39117:70 751.31152:23 759.01178:19 761.90009:22 769.28833:17 770.88165:28 776.00287:97 776.6701:17 783.8689:18 785.55817:20 787.00775:17 798.1955:22 800.6969:17 801.54462:167 802.54877:208 805.8501:28 807.40436:17 807.45856:17 812.00604:25 813.45428:28 815.46655:30 816.55835:25 818.19141:20 822.74127:142 823.86304:57 827.32959:30 828.98395:24 830.21417:26 830.4173:82 831.87872:17 833.2627:19 834.16876:39 834.51691:19 835.46448:60 835.58667:42 836.07697:83 836.19348:20 836.45325:75 836.52954:65 836.8678:38 837.02643:29 837.13806:18 837.21033:76 837.30554:131 837.48322:87688 837.6322:712 837.6958:304 837.7746:408 837.8338:398 837.95087:35	6	74442	74356	78332	PC-	5.91989	67666.1	73155.8	75268.4
3474	3.264	856.525	SQDG 18:3_18:3	[M+NH4]+	adduct linked to 3642_[M+H]+	0.75	TRUE	3.63	856.524	C45H74O12S	SQDG	LCFUHZTZHHVDNX-YTWBPVBXNA-N	CC\C=C/C\C=C/C\C=C/CCCCCCCC(=O)OCC(COC1OC(CS(O)(=O)=O)C(O)C(O)C1O)OC(=O)CCCCCCC\C=C/C\C=C/C\C=C/CC	Chain resolved	TRUE	TRUE	TRUE		FALSE	null	null	100	99.3	44.5	86.5	100	1719.5	190827_033pp	856.52313:50005 857.52648:87392 858.52984:35195	103.04587:51 105.06129:43 105.07042:96 105.07649:124 105.90611:18 106.07612:21 106.16679:20 106.6364:22 107.05444:75 107.08412:154 107.09064:86 108.5714:29 109.03101:158 109.06832:20 109.10319:1709 110.03613:18 110.07212:22 111.04576:45 111.07707:28 111.08988:112 111.11286:28 113.05754:83 113.09544:25 115.07736:43 116.38961:27 117.07227:288 118.18213:36 118.76823:18 119.08716:559 120.09166:88 121.05939:26 121.06427:81 121.10291:1111 121.22467:25 122.10667:20 122.82251:26 123.08219:107 123.10438:67 123.12086:526 123.98993:20 124.13058:22 125.10058:75 125.59678:18 127.03625:149 127.04255:88 127.10931:18 127.52625:18 127.68287:19 128.0441:19 128.36841:22 129.07899:69 131.08601:340 131.59525:25 132.08556:28 132.10439:20 132.42555:19 132.9964:71 133.07887:27 133.08667:86 133.10564:847 133.39325:22 133.73393:19 134.07013:48 134.10645:113 134.3331:24 135.01149:24 135.11931:998 135.91524:20 136.12086:19 137.0954:106 137.11353:90 137.13177:557 138.09731:23 138.1051:20 138.13156:27 138.94835:28 139.10307:19 139.11333:109 140.75674:23 140.87741:72 141.06979:19 143.0864:82 143.0945:68 143.92775:18 144.08313:71 144.2269:28 144.82283:18 145.04117:27 145.06299:29 145.0999:206 145.10742:227 146.0359:33 146.10487:91 147.00447:116 147.07384:19 147.08588:33 147.11923:855 147.1474:27 148.09575:50 148.11049:48 148.12364:18 148.54697:21 149.13661:1041 149.22777:30 150.13509:101 150.2086:29 151.0179:20 151.10843:58 151.12749:22 151.1515:255 152.13992:21 152.15517:347 153.12711:52 153.1386:28 153.60512:23 154.14078:18 154.99478:20 155.6882:28 156.44783:18 157.10068:107 159.09003:21 159.09624:56 159.11879:996 159.85617:26 160.11827:277 160.12465:103 161.10234:27 161.13441:776 162.11877:34 162.13562:141 162.79797:86 162.83961:20 163.12221:20 163.14966:878 164.15408:24 165.13045:25 165.16019:53 165.17632:36 167.1427:44 169.14967:26 169.65878:19 170.10596:38 170.32886:41 170.97206:18 171.08052:18 171.10371:25 171.11998:233 172.11885:64 172.23961:24 172.98898:79 173.00974:48 173.11899:207 173.13142:824 173.14755:44 174.1382:150 175.01576:20 175.07643:18 175.10028:49 175.11427:24 175.15102:411 175.15947:110 176.14642:74 176.15532:41 176.36168:20 177.12744:138 177.16429:250 178.1606:44 179.13992:38 181.10391:55 181.17589:41 181.35712:21 182.08159:20 183.04739:21 183.06598:20 183.10336:95 183.16707:19 184.07529:620 184.12674:19 185.1342:182 186.13229:20 187.07265:24 187.08836:129 187.12135:56 187.15082:673 187.62703:27 187.92015:24 188.14235:20 188.15701:70 189.12839:41 189.16682:89 189.71231:20 190.16345:19 190.99553:83 191.00392:248 191.10994:30 191.13261:24 191.14865:61 191.17882:47 191.32248:19 191.91183:19 192.65958:22 193.04823:17 193.05681:35 193.08968:23 194.18115:22 195.14607:19 195.17966:30 195.21187:18 196.11626:37 197.12112:57 197.13634:74 198.32664:23 199.112:54 199.14891:262 200.13887:42 200.31506:19 201.01396:28 201.16603:192 202.14709:32 202.16188:28 202.17139:20 203.04749:32 203.13991:18 203.17952:58 203.19623:28 204.08917:177 205.10904:23 205.15584:106 207.16862:47 207.17946:18 207.40961:18 209.01328:93 209.12862:18 209.15968:138 209.1723:29 211.15147:20 213.06062:53 213.12668:25 213.14378:42 213.16505:25 213.18842:34 214.15874:21 215.14526:27 215.17166:45 215.18098:63 216.18524:49 216.51964:22 217.15375:30 217.17271:18 217.19812:85 217.41159:60 219.16135:137 219.17058:59 219.18834:24 220.50072:27 221.15491:253 221.192:18 223.15509:18 223.17342:28 225.11813:18 225.15221:20 226.0332:26 227.14857:32 227.17355:38 227.18546:19 229.19147:42 229.2057:99 231.05365:108 231.13792:24 231.18584:42 231.21381:74 232.13718:33 233.15373:21 233.20729:62 233.23241:166 235.14694:20 235.16966:80 236.15028:18 236.17361:33 238.13046:51 238.16823:19 239.0374:25 239.13904:83 239.18854:38 239.43164:24 241.06636:21 241.17903:102 241.1954:946 242.17813:42 242.20181:241 242.30499:434 242.34395:21 242.38474:18 243.15031:31 243.17233:19 243.21341:1188 244.18761:18 244.21385:146 244.22755:112 245.05521:23 245.21605:46 245.23405:146 247.1259:21 247.18475:22 247.2036:52 248.81396:20 249.19917:21 249.2226:22 251.19299:24 252.22128:21 253.1882:89 253.20297:35 254.20073:36 254.22423:18 255.17302:20 255.20453:71 256.21988:32 257.18591:22 257.19962:35 258.11197:27 258.19498:21 259.17078:29 259.20807:1624 259.2486:210 260.21201:226 261.14224:39 261.1622:43 261.18271:19 261.22153:5131 261.73737:18 262.18915:76 262.21237:383 262.22751:1030 262.26855:21 262.31161:18 262.37231:39 263.05984:35 263.23181:177 263.2478:322 264.22894:43 264.25406:78 265.0235:20 265.04333:25 266.18698:31 266.22681:18 267.18106:22 267.19449:22 267.71924:19 269.2012:37 269.22495:79 270.21707:35 271.10568:22 271.18585:21 271.20074:55 271.21375:26 271.24115:18 272.21133:21 273.19333:59 273.23154:162 274.23877:18 275.21198:22 275.24332:54 276.25906:26 277.20227:21 277.22696:203 277.36154:18 279.20279:33 279.22543:109 280.23801:60 281.18835:20 281.22702:107 281.24139:38 283.19608:48 283.23837:23 284.75662:26 285.17526:20 285.21716:18 287.18149:22 287.23709:132 288.21173:18 288.23853:23 289.21832:123 289.24689:20 290.24707:40 291.21283:67 291.22504:45 292.21399:20 293.18195:20 295.21689:44 295.2442:21 295.44379:28 297.21475:105 297.2442:61 298.26883:52 299.21619:26 299.24069:281 299.5647:26 300.22729:429 300.245:20 301.20291:45 301.21802:135 301.25531:64 302.26465:28 303.09625:31 303.23181:250 304.22684:30 304.24405:46 304.44104:34 305.25778:110 307.23315:127 307.28653:20 308.19522:21 308.23117:25 309.22391:38 309.2413:20 309.26328:19 310.2287:23 310.24323:60 311.15433:28 311.27502:27 312.21432:20 313.25595:21 313.27423:23 313.89493:19 315.22574:119 316.14145:43 316.23993:42 317.05771:25 317.17252:37 317.254:444 318.25229:114 319.22278:155 319.2626:65 319.28983:39 319.3371:18 320.2355:24 320.61371:27 321.21506:18 321.24097:63 321.28305:26 323.25336:72 324.22897:27 325.11887:24 325.25732:112 326.26617:65 326.28613:19 327.21829:78 327.24823:52 327.28308:54 331.22556:42 331.25861:23 331.29852:33 332.25775:20 333.18036:23 333.20618:30 333.24362:1767 333.28104:22 333.30878:99 334.24969:216 334.92844:18 335.05167:22 335.0813:27 335.10339:27 335.13116:78 335.1535:57 335.17368:59 335.19711:153 335.25702:18843 335.34329:58 335.36298:18 335.55048:18 335.74814:24 336.12836:40 336.26196:3111 336.76794:21 337.0159:21 337.22922:110 337.27499:2349 337.34409:24 337.9758:21 338.20898:22 338.23553:39 338.27756:352 338.30533:29 338.93472:36 339.26431:102 339.28415:83 339.59219:60 340.27271:25 341.18698:28 341.25998:91 341.28668:18 342.67294:19 343.24524:27 343.29468:42 343.31631:18 343.83289:20 345.20117:22 345.228:25 345.24612:41 345.27856:35 345.29221:19 346.27039:38 347.2641:63 347.30145:30 348.19254:25 348.21622:23 349.24115:34 349.25543:30 349.27417:46 349.31586:25 351.22528:130 351.25247:193 351.28918:51 353.25034:128 353.2684:448 354.26892:50 354.29138:39 355.25146:23 355.27515:94 355.298:86 355.32037:26 356.76483:36 357.13773:27 359.70068:18 360.74295:21 363.24408:18 363.28583:25 365.2583:20 365.30756:29 365.33243:36 366.30457:28 367.21933:34 368.24911:33 369.23868:225 369.26617:21 369.70395:22 370.24594:450 370.33286:28 371.11752:23 371.26022:19 371.32214:18 372.26453:20 372.65753:19 372.91821:22 373.24884:22 374.25436:18 374.28619:18 375.28912:92 375.36356:37 377.25153:34 377.27664:82 377.30289:24 379.27713:21 379.29489:46 380.31937:26 382.28165:21 383.28317:25 383.31927:25 383.34119:23 384.54343:25 385.22577:41 387.23358:21 387.24585:41 387.26846:70 388.27979:33 389.26266:30 389.42896:33 390.2525:54 390.85373:62 391.2796:48 391.30936:36 393.28284:60 393.32507:81 394.32489:54 395.09592:24 395.22369:44 395.29248:18 395.3154:20 395.34769:68 396.31641:41 396.33929:20 397.1778:28 397.30264:83 397.36789:28 398.36145:28 399.30771:32 399.33328:21 400.32623:25 401.26718:24 401.31119:18 402.33783:24 402.97885:19 403.24225:20 405.24976:19 405.33121:18 406.33856:19 407.33551:20 407.38174:33 408.3223:18 409.33429:23 409.34552:56 412.28961:22 413.35028:18 417.34415:72 419.31274:22 419.33286:35 422.32544:20 424.28574:31 425.32645:30 427.26233:23 427.33481:25 427.62708:21 429.25623:24 432.30316:26 433.06378:30 433.19086:194 433.29196:27 433.34308:19 434.20724:86 435.20856:25 435.2348:20 437.3916:21 439.3656:26 439.53696:24 441.3718:18 442.90839:23 443.28473:20 444.26672:20 446.29935:24 446.3457:22 449.19553:34 450.20871:20 451.18372:20 451.20197:48 451.22897:121 451.34601:116 453.19067:26 453.36307:18 456.33972:57 457.36725:24 458.32437:30 460.31931:82 461.3129:22 461.32758:41 461.35294:61 462.31207:43 462.3295:43 463.21548:21 463.3331:25 463.35709:191 463.39862:34 463.57678:24 464.35577:21 465.35471:31 465.37491:52 467.21149:39 469.21805:49 469.23917:132 470.21799:22 471.36816:68 472.34219:22 472.77005:23 473.31808:26 473.35782:53 474.34805:41 475.32767:20 475.35233:50 476.00143:36 476.33838:24 476.4509:18 477.33356:28 483.36826:45 484.39484:57 485.36475:34 486.34082:25 487.21979:205 487.25723:20 487.31842:30 487.34903:43 487.3663:24 488.24805:40 489.2305:65 489.34225:70 489.38205:46 490.35159:60 490.42978:19 491.37201:18 491.39221:41 492.3718:24 493.43451:20 499.38666:38 499.40881:24 501.35669:74 501.37918:81 503.33972:25 503.38135:37 503.42508:156 504.34967:20 504.40555:342 504.44046:77 504.45929:51 508.23532:21 511.36441:55 512.40894:20 513.39355:54 514.37714:18 515.38806:24 515.92511:40 517.36462:26 517.39227:44 518.37097:19 520.40167:70 520.42242:46 521.4126:71 521.43903:269 521.46991:24 522.35773:26 522.42273:92 522.45038:158 525.40057:25 525.42212:21 526.3894:41 527.26282:20 528.27612:42 528.40594:19 528.69275:20 529.3797:22 529.41663:99 531.3703:130 531.39771:97 532.39746:51 532.44659:21 532.46918:19 535.22095:19 536.22394:18 539.42566:160 539.45898:229 540.43982:44 540.46667:47 543.2439:21 543.26733:23 543.29944:82 543.39832:18 544.26123:27 544.38568:100 544.42444:65 545.28027:30 545.375:18 545.40558:34 545.43115:24 546.43488:20 547.40979:49 547.45233:32 548.43256:21 555.29364:19 555.43597:20 556.48608:25 557.41357:24 557.43384:38 557.45813:18 558.40826:23 559.22705:20 559.46179:28 560.15186:46 561.05328:52 561.09106:34 561.12939:46 561.16187:20 561.19318:24 561.27246:4645 562.02966:36 562.1925:19 562.2785:1135 563.16949:22 563.2088:20 563.26379:379 563.29279:202 564.26324:18 564.3006:19 565.28394:25 566.48096:19 567.44714:21 571.43555:44 572.43134:18 573.45923:50 573.70459:20 577.40051:23 578.49249:20 578.54065:30 579.30341:40 579.48877:21 591.42023:18 595.25635:108 595.29779:23 595.34369:23 595.47028:3262 595.55017:20 595.60791:30 595.8999:32 595.99615:18 596.46936:1350 596.49695:465 597.01434:25 597.33136:68 597.46075:125 597.48236:294 601.69092:23 610.36847:36 611.46631:38 612.48663:26 613.04791:21 613.21082:20 613.23932:21 613.28479:48 613.32922:120 613.39282:112 613.48224:5895 614.25464:18 614.31934:27 614.40704:29 614.4845:2702 615.19904:18 615.36493:31 615.46106:275 615.49689:368 616.49933:99 621.4873:19 621.59955:19 623.47375:26 623.85883:18 625.50476:22 626.48395:31 630.49292:254 630.55304:26 631.18439:39 631.50128:57 631.55267:74 631.89056:21 632.53241:48 633.50549:30 637.40326:32 637.49756:51 638.47644:23 641.47998:25 644.79358:29 648.51312:20 650.50537:25 655.48669:46 659.52264:42 661.52789:28 673.40063:22 674.34125:24 681.49292:556 681.56305:23 681.62927:20 684.33563:20 685.5011:22 687.51208:38 688.32458:21 692.20496:24 692.27722:21 697.51276:36 703.50165:128 704.46722:21 705.48315:19 705.51379:18 713.72906:32 715.37122:30 715.5304:22 717.2807:25 729.36261:20 729.39935:20 731.41919:18 732.37891:137 739.42328:18 747.42236:40 767.36017:27 767.4483:18 768.41296:18 771.42114:21 783.44611:23 785.47083:18 786.45642:20 786.6792:39 788.54822:18 792.24084:19 794.29999:22 796.01337:21 801.84631:18 803.4668:115 803.51453:24 804.49072:20 806.53595:23 806.56952:52 809.51849:18 812.7442:18 816.2207:32 817.15564:22 819.54431:22 821.41119:21 821.48901:361 821.75201:127 822.50317:88 823.46545:18 823.49823:23 824.39606:23 834.55292:41 838.57062:319 839.47235:330 839.51074:577 839.57727:107 839.61646:93 840.48627:326 840.54688:71 840.71851:21 841.39709:57 841.46161:39 841.49799:106 842.5:22 851.59283:27 854.64911:35 854.68115:18 855.58752:18 855.64093:23 855.77942:21 855.96704:18 856.51776:2544 856.60791:221 856.69092:25	15	50005	46677	45627	PC+	14.7181	45168.8	43758.2	44121.7
3143	8.493	822.76	TG 14:0_16:0_18:1	[M+NH4]+	adduct linked to 3187_[M+NH4]+	0.333	TRUE	8.18	822.755	C51H96O6	TG	GPXZOHHIWJNYTJ-IZHYLOQSNA-N	CCCCCCCCCCCCCCCC(=O)OC(COC(=O)CCCCCCCCCCCCC)COC(=O)CCCCCCC\C=C/CCCCCCCC	Chain resolved	TRUE	TRUE	TRUE		FALSE	null	null	100	99.4	33.2	91.5	100	118.8	190827_026pp	822.76031:8824 823.76366:5041 824.76702:1436	111.08199:24 111.11227:34 121.10371:20 124.11288:18 129.12823:93 135.12216:20 137.12775:18 150.11974:18 177.17227:41 213.21973:22 219.20775:40 234.42485:35 237.21387:70 238.22:23 239.23145:30 240.23599:21 279.42096:116 311.25836:59 313.27524:131 331.78317:24 393.36038:24 439.19751:18 495.43243:18 509.44684:24 521.44104:28 523.47687:315 524.47589:345 535.45685:20 535.47217:47 537.4696:25 537.50165:137 538.4986:92 539.49438:20 549.31793:26 549.37445:21 549.42224:47 549.46826:246 549.49799:475 550.41809:28 550.49146:188 550.51172:140 550.72205:41 551.37036:24 551.50537:801 552.49817:216 553.05347:19 563.41144:18 563.48706:122 563.51733:140 564.54065:20 564.63885:122 577.41107:18 577.47742:28 577.51837:515 578.25861:22 578.51764:185 579.52271:28 580.53943:32 821.52631:19 822.71735:38 822.74585:40 822.79541:44	8824	5303	5356	5441	PC+	8658.15	4790.12	5021.08	5261.49
3369	7.926	844.737	TG 14:0_18:2_18:2	[M+NH4]+	similar chromatogram in higher mz_2044	0.75	TRUE	7.85	844.739	C53H94O6	TG	UVOGHPPAYFAQIT-ZBTSZJFVNA-N	CCCCCCCCCCCCCC(=O)OCC(COC(=O)CCCCCCC\C=C/C\C=C/CCCCC)OC(=O)CCCCCCC\C=C/C\C=C/CCCCC	Chain resolved	TRUE	TRUE	TRUE		FALSE	null	null	100	100	26	79.9	100	179.19	190827_031pp	844.74023:7887 845.74358:5732 846.74694:1278	107.07073:19 109.09956:129 110.10206:41 111.11538:22 119.08132:21 120.09102:29 123.11739:18 125.13357:264 127.10983:29 131.09065:21 133.09669:30 133.10512:31 135.11461:23 137.14139:51 143.0918:25 145.09724:27 149.13707:34 157.09619:20 161.13924:70 163.15094:88 165.13066:18 165.15746:20 173.13602:22 183.17426:28 187.15494:84 188.16389:24 195.1344:20 201.16226:25 211.20595:53 211.21605:32 219.20819:21 233.23125:30 233.8102:20 243.22107:34 245.22208:40 245.23906:21 257.25372:26 261.21686:142 263.22934:18 263.24969:20 264.23709:21 264.24991:90 266.23996:26 293.24994:73 317.21365:27 317.24271:204 317.26129:25 319.27322:21 365.30112:77 402.24292:52 427.33582:21 429.38394:23 477.39044:31 487.69333:26 503.45325:20 531.47778:20 533.45239:23 545.47235:49 547.21014:20 547.41858:53 547.44952:410 547.48102:1064 548.3219:21 548.47644:303 549.27112:23 549.4812:226 549.49933:150 550.49292:156 551.49854:58 553.44928:219 559.47015:18 561.48004:28 562.96655:73 571.46735:51 571.49048:183 571.5307:29 571.99756:27 572.46698:48 572.49982:27 573.4743:106 573.50854:105 573.52563:35 574.47668:60 574.50256:47 575.46436:23 575.50012:114 575.52075:86 577.5246:24 584.05212:25 585.49261:20 599.39026:28 599.50854:688 600.51038:399 600.53119:229 601.51416:162 617.52234:18 618.57245:21 627.51764:28 659.61993:26 729.62872:20 787.53015:22 809.66193:31 811.71808:43 827.69092:54 827.73566:123 828.71667:163 839.62219:21 843.6521:27 844.71704:163 844.7533:268	86	1590	1383	1381	PC+	84.3836	1436.22	1296.52	1335.44
3352	7.652	842.723	TG 14:0_18:2_18:3	[M+NH4]+	adduct linked to 3733_[M+H]+	0.75	TRUE	7.59	842.723	C53H92O6	TG	BVZCCLFFAYZNFZ-ZBLLSRFYNA-N	CCCCCCCCCCCCCC(=O)OCC(COC(=O)CCCCCCC\C=C/C\C=C/C\C=C/CC)OC(=O)CCCCCCC\C=C/C\C=C/CCCCC	Chain resolved	TRUE	TRUE	TRUE		FALSE	null	null	100	100	42.3	92.6	100	205.48	190827_030pp	842.72321:9502 843.72656:4797 844.72992:2216	107.09493:65 109.10621:80 113.09619:20 121.10716:20 123.10735:73 123.12195:78 131.08228:34 133.10349:20 135.11896:49 137.14072:36 137.37292:20 145.10474:37 147.11967:28 149.13239:27 151.1557:19 153.12206:63 161.12622:21 173.12486:18 184.11787:28 189.12871:22 192.73186:84 211.20773:65 212.22458:30 219.20607:24 227.11874:20 228.23405:48 243.21405:57 247.15137:55 250.22359:29 259.22244:25 261.22763:94 262.22009:42 263.23224:48 264.24063:29 284.86533:282 284.90897:18 285.23975:97 285.27029:18 286.2406:57 317.24124:46 319.25073:27 335.24359:33 335.26056:39 400.16614:23 447.38239:25 449.36139:21 471.41357:21 479.41425:26 480.43219:35 514.38733:32 524.43652:43 535.42792:31 537.08154:122 541.43091:20 541.47003:22 543.43469:24 545.2865:29 545.34564:75 545.44952:878 545.49847:113 545.62988:20 545.79187:22 546.4433:285 546.46918:457 547.46863:1499 548.24426:24 548.42908:23 548.46393:168 548.48212:85 549.20636:26 549.47601:78 549.75714:18 550.4975:24 551.48822:48 563.50623:20 571.4729:26 573.49786:51 597.35199:20 597.40479:70 597.47998:1031 598.45709:40 598.49261:346 598.53088:93 599.49878:81 657.59039:19 658.50177:54 658.57715:23 660.57874:31 807.70844:27 808.69763:53 825.62048:26 825.69592:93 825.72894:30 825.99615:198 826.612:27 826.716:138 827.67969:47 841.6073:20 842.59448:20 842.66095:85 842.70514:328 842.75201:119	17	2563	2597	3370	PC+	16.6805	2315.12	2434.61	3258.82
3336	7.357	840.705	TG 14:0_18:3_18:3	[M+NH4]+	adduct linked to 3533_[M+H]+; adduct linked to 3696_[M+NH4]+; adduct linked to 3717_[M+H]+	0.25	TRUE	7.33	840.708	C53H90O6	TG	BJNRRZFZTVYOOW-WGRVICHUNA-N	CCCCCCCCCCCCCC(=O)OCC(COC(=O)CCCCCCC\C=C/C\C=C/C\C=C/CC)OC(=O)CCCCCCC\C=C/C\C=C/C\C=C/CC	Chain resolved	TRUE	TRUE	TRUE		FALSE	null	null	100	100	27.5	78.3	100	276.25	190827_031pp	840.71075:7917 841.7141:4851 842.71746:944	109.09974:19 110.35819:30 113.09801:25 115.66913:33 121.10468:38 122.10642:21 122.67844:20 125.08955:27 126.08266:28 130.60808:26 132.67079:23 133.10016:23 133.10654:20 135.12395:104 146.5062:31 147.10974:21 149.12451:20 149.13339:18 151.15134:18 159.11723:46 159.78064:19 161.13242:30 171.12114:29 174.13704:18 184.08034:21 190.16164:20 190.3578:30 199.1573:22 211.19791:18 211.22342:34 227.1713:20 233.22375:25 243.21495:24 259.21109:45 261.17816:33 261.22391:46 261.2363:63 262.22031:20 281.22568:22 309.2406:27 317.23981:287 317.26605:18 318.7088:149 322.22272:85 331.22021:20 333.24228:20 335.26218:43 396.35629:19 401.06326:18 449.35349:29 461.19925:36 504.31351:21 539.47076:39 543.45105:18 545.35638:65 545.40521:48 545.44946:1011 546.41785:68 546.44666:384 546.47772:69 546.57739:19 547.43481:25 547.48175:98 548.4649:20 559.66443:23 574.49164:71 585.48407:30 595.17603:49 595.31427:20 595.40686:33 595.47186:242 596.47186:214 596.52118:47 597.4455:35 597.50458:107 598.46906:20 599.38324:71 637.36487:36 664.65802:21 700.46973:25 712.55859:45 713.5733:20 714.54413:59 727.56091:24 739.57385:37 741.61102:29 753.5929:18 782.56567:25 803.28479:24 805.35345:21 812.67694:31 820.57898:18 823.68909:80 824.66962:48 824.71216:121 840.69342:259	5	1652	1605	1797	PC+	4.90602	1492.23	1504.64	1737.71
3483	7.84	856.744	TG 15:0_18:2_18:3	[M+NH4]+	adduct linked to 4150_[M+ACN+H]+	0.667	TRUE	7.86	856.739	C54H94O6	TG	VEGWTLAYXMHOLL-NTBFVYIFNA-N	CCCCCCCCCCCCCCC(=O)OCC(COC(=O)CCCCCCC\C=C/C\C=C/C\C=C/CC)OC(=O)CCCCCCC\C=C/C\C=C/CCCCC	Chain resolved	TRUE	TRUE	TRUE		FALSE	null	null	100	100	36.5	91	100	143.14	190827_032pp	856.74127:7640 857.74462:10492 858.74798:2793	105.07143:21 107.08381:42 109.10217:55 109.10769:53 110.86964:21 111.11548:18 119.08046:274 121.10316:67 123.1181:116 131.07835:74 133.10057:25 135.11864:23 137.12798:32 138.71623:18 141.12714:19 145.08795:18 145.10265:18 148.12321:36 149.09497:21 149.13264:360 150.13129:59 159.10583:24 163.1548:42 163.16174:18 164.15201:26 175.15089:59 177.16324:39 180.81908:19 187.14735:62 189.15381:18 193.13203:26 205.19286:28 207.21194:44 215.17715:37 219.17657:19 223.21013:24 224.22023:59 225.2144:19 225.22664:48 243.12186:32 243.21521:18 245.22934:24 245.24506:33 246.23596:29 247.03572:21 257.23291:26 259.20599:28 261.21112:315 261.25311:18 263.23557:107 265.24442:43 299.23816:20 299.26266:28 301.27325:20 307.71378:72 312.09521:22 313.27075:24 317.22473:109 317.24179:47 319.25677:48 320.28574:27 337.2561:69 337.27167:149 338.28369:19 339.28598:39 355.2962:30 364.16229:18 366.00949:29 391.30084:29 392.30255:29 401.38174:27 429.0325:34 437.36392:25 457.15247:20 465.91849:27 475.32816:21 478.39197:21 481.19492:82 487.44699:27 506.46783:20 515.41846:20 523.45795:19 533.48492:20 545.44299:24 557.44116:105 557.46252:41 559.24603:19 559.43512:30 559.47607:943 559.59149:43 560.12225:18 560.46881:263 560.49738:260 561.46362:288 561.49988:703 562.32037:18 562.49268:209 563.32892:19 563.487:39 563.5014:22 573.50806:19 575.53241:54 576.4248:100 578.58264:23 583.46936:61 584.48621:42 595.8053:26 597.35706:19 597.42401:21 597.48694:865 598.46613:62 598.49652:165 599.48108:270 599.5116:378 600.50305:604 601.16571:20 601.50885:61 604.56262:23 622.87457:20 632.55414:36 660.5329:36 671.55365:69 671.6026:28 755.62018:19 799.60211:24 821.69879:22 822.71118:61 823.71619:20 839.72357:246 840.66132:24 840.69232:59 840.73389:31 855.51489:43 855.55396:49 855.75586:23 856.51282:68 856.73254:167 856.76477:193	38	1219	707	1444	PC+	37.2858	1101.1	662.79	1396.36
3460	7.567	854.725	TG 15:0_18:3_18:3	[M+NH4]+		0.583	TRUE	7.59	854.723	C54H92O6	TG	VEZSOMDLXDLDTA-HTINPRBKNA-N	CCCCCCCCCCCCCCC(=O)OCC(COC(=O)CCCCCCC\C=C/C\C=C/C\C=C/CC)OC(=O)CCCCCCC\C=C/C\C=C/C\C=C/CC	Chain resolved	TRUE	TRUE	TRUE		FALSE	null	null	100	100	41.8	81.8	100	141.43	190827_032pp	854.72211:8673 855.72546:10026 856.72882:3246	107.08415:18 107.0941:58 109.10049:109 119.08756:56 119.09599:41 121.09486:22 123.10779:19 123.11679:45 123.83769:23 125.09596:38 125.10512:75 131.09311:19 133.0919:106 133.10307:21 135.12215:160 136.12921:23 137.13457:39 138.13817:24 145.10379:47 147.11502:69 149.12296:34 149.13475:104 151.11163:20 151.14992:27 159.12221:36 160.12117:27 161.13139:20 162.13403:29 163.07179:27 173.13657:36 174.14003:18 189.15997:52 190.16196:18 202.17197:23 203.18845:20 205.19418:259 207.16496:20 211.14539:24 221.14784:19 223.1749:72 223.20926:29 225.21779:55 233.14961:22 233.22221:18 242.15106:22 242.22603:22 242.26024:23 243.20538:44 244.21011:40 249.83466:38 259.19211:25 259.2084:44 261.18152:21 261.19513:38 261.22073:176 261.23541:114 262.2258:84 263.23608:133 297.0267:25 299.26605:20 299.80109:59 301.25339:48 317.24658:113 318.24274:47 318.26453:27 319.27774:25 333.22794:38 335.22324:41 335.2504:81 336.17093:31 336.26471:38 337.29062:25 338.27588:22 389.18436:18 397.32739:22 398.3562:19 399.33035:18 429.37173:62 453.37939:18 475.39465:25 493.44653:23 503.44086:22 506.43097:20 519.43616:108 521.43195:42 523.39636:27 539.44745:20 557.45538:181 557.51404:23 558.44806:20 559.33191:43 559.40375:40 559.47076:2286 559.53003:26 560.39886:68 560.47217:704 561.43451:19 561.4787:118 562.49408:51 563.4884:25 573.43109:25 573.48096:23 574.21246:26 575.9234:20 581.48828:70 595.18207:18 595.38123:28 595.41486:21 595.46234:1112 595.48151:511 595.52118:18 596.42889:99 596.47687:239 597.42517:23 597.46637:138 597.48669:393 597.5144:79 598.49353:148 599.48462:47 615.52118:21 616.4978:57 671.58862:23 700.53253:19 759.41553:23 819.646:28 819.68768:153 820.6933:37 820.73743:24 826.62244:23 837.57318:40 837.64441:18 837.70227:247 837.75934:38 838.69653:126 839.6026:22 839.71893:58 854.60645:20 854.72205:633	13	808	197	712	PC+	12.7557	729.854	184.681	688.51
3422	8.936	850.784	TG 16:0_16:0_18:1	[M+NH4]+		0.833	TRUE	8.71	850.786	C53H100O6	TG	YHMDGPZOSGBQRH-QPLCGJKRNA-N	CCCCCCCCCCCCCCCC(=O)OCC(COC(=O)CCCCCCC\C=C/CCCCCCCC)OC(=O)CCCCCCCCCCCCCCC	Chain resolved	TRUE	TRUE	TRUE		FALSE	null	null	100	99.7	50.1	86.6	100	385.94	190827_033pp	850.78546:9328 851.78881:6499 852.79217:3127	109.09983:84 111.08261:29 111.11482:31 111.12354:19 113.50746:23 121.10592:33 123.11294:28 124.11771:48 125.13583:25 135.11864:23 137.13168:19 139.15001:19 149.13971:39 151.14891:18 153.13591:21 173.16934:24 191.18541:21 193.12004:23 206.18953:37 219.19794:23 221.22783:64 223.15681:24 239.2283:24 239.24437:129 247.24361:44 248.24402:35 251.22034:27 258.2533:26 261.23083:34 263.22986:19 265.25363:53 320.30536:29 327.29373:20 331.94476:20 339.27762:21 509.45569:20 524.48004:55 539.46429:18 549.49286:21 550.49219:63 551.32489:20 551.4032:20 551.49359:660 551.52301:280 552.51178:390 553.49292:66 553.51984:137 557.50079:21 557.55328:20 563.52606:29 564.49738:21 565.49841:19 571.20715:24 573.4917:20 577.31891:22 577.38202:40 577.52057:2077 578.52612:810 579.32794:29 579.52283:135 580.11444:18 580.51447:26 580.5542:36 591.5545:27 591.89252:42 605.50403:38 605.54156:47 607.57428:20 781.39435:18 833.74854:20 834.7774:30 850.76685:78 850.8158:157	5328	9328	9576	8597	PC+	5227.86	8425.84	8977.2	8313.37
3405	8.693	848.756	TG 16:0_16:0_18:2	[M+NH4]+		0.083	TRUE	8.45	848.77	C53H98O6	TG	MTWYSKGJIDFSRC-DHSNEXAONA-N	CCCCCCCCCCCCCCCC(=O)OCC(COC(=O)CCCCCCC\C=C/C\C=C/CCCCC)OC(=O)CCCCCCCCCCCCCCC	Chain resolved	TRUE	TRUE	TRUE		FALSE	null	null	100	99.7	50	84.4	100	52.36	190827_035pp	848.75647:1404 849.75982:707 850.76318:903	107.09217:22 109.09397:181 109.10527:20 110.09999:18 110.10793:44 111.11599:18 112.12225:28 119.08704:47 121.10153:106 123.10426:30 123.11819:105 125.13521:63 127.11933:58 127.14877:19 133.10255:21 135.11987:29 137.12541:23 137.13435:53 139.14864:21 147.11095:75 149.1382:174 151.14687:21 153.12631:45 161.12067:18 161.13394:35 163.14279:38 163.15173:33 164.01134:21 164.14818:20 174.93146:31 176.15091:38 179.11949:23 179.13097:95 191.17842:21 199.15192:19 207.18289:32 239.20038:32 239.23825:172 239.25125:57 245.21999:26 247.24268:19 250.17249:18 256.27036:23 263.22601:230 263.24457:82 264.22855:21 264.24866:18 265.24686:75 265.25992:49 273.21246:20 285.2345:27 313.26562:202 313.28323:200 319.27777:26 334.99863:47 343.34436:18 391.35849:33 413.42529:22 413.45438:52 463.82571:24 501.45779:23 502.4783:18 538.46661:22 547.44012:24 547.47437:60 549.28296:19 549.47699:135 549.49664:141 549.75336:19 550.49347:101 550.50885:41 551.3103:18 551.37616:26 551.40442:20 551.44067:77 551.50366:2221 552.45276:25 552.49365:443 552.52075:353 553.51337:89 555.50916:18 563.50952:23 564.51434:106 574.06232:21 574.46149:22 575.10999:28 575.2735:24 575.3692:40 575.42792:78 575.50287:6752 575.61743:20 576.396:27 576.44891:94 576.4906:1468 576.51489:2279 576.61169:20 577.42908:62 577.46411:48 577.51569:570 577.54938:114 577.79065:18 578.43164:19 578.53503:91 579.53241:32 579.55865:23 581.85925:21 589.52106:40 603.47656:21 603.53766:65 603.5658:20 604.54138:25 616.8645:21 810.47186:20 813.73071:24 831.7439:23 847.50818:25 848.76501:605 848.79858:336	317	1590	1558	1404	PC+	311.042	1436.22	1460.58	1357.68
3407	8.577	848.766	TG 16:0_16:0_18:2	[M+NH4]+	adduct linked to 3791_[M+IsoProp+Na+H]+; adduct linked to 3448_[M+H-2H2O]+; adduct linked to 3596_[M+2K-H]+	0.333	TRUE	8.45	848.77	C53H98O6	TG	MTWYSKGJIDFSRC-DHSNEXAONA-N	CCCCCCCCCCCCCCCC(=O)OCC(COC(=O)CCCCCCC\C=C/C\C=C/CCCCC)OC(=O)CCCCCCCCCCCCCCC	Chain resolved	TRUE	TRUE	TRUE		FALSE	null	null	100	99.9	59	85.9	100	1192.1	190827_030pp	848.76611:38506 849.76946:26268 850.77282:8180	106.0876:50 107.08411:44 107.0902:29 109.10179:201 109.10722:54 111.08023:22 111.11552:25 113.09208:30 121.09796:67 123.11616:282 124.12029:25 124.1266:34 125.11595:110 125.13128:147 125.13615:61 127.07463:21 127.11083:24 133.09871:27 135.11992:465 135.15117:20 135.18123:20 137.09758:26 137.12642:31 137.13454:85 138.82585:49 138.93221:23 141.13139:25 147.11433:106 147.13055:20 149.11192:25 149.14085:55 150.13309:105 151.14937:91 151.97731:26 161.134:20 165.16168:62 175.13918:80 175.14984:19 176.09911:19 182.16095:25 189.16048:79 194.17384:35 203.18173:23 205.19762:21 221.19539:47 225.75592:20 239.23708:573 241.24588:22 245.21388:31 245.23352:285 246.2034:28 246.23726:23 251.23441:20 254.20062:18 261.22665:22 261.27136:38 263.2384:392 264.19019:57 264.2309:22 264.24313:67 264.25946:26 265.23779:48 276.85931:42 277.29105:18 283.24634:18 301.24756:48 313.18927:19 313.27295:455 314.2684:100 315.29764:27 316.97827:25 319.24271:30 319.26685:68 320.25278:22 320.27307:56 320.37085:28 333.95032:18 337.27707:55 338.27435:41 354.37079:34 354.98251:43 368.98306:26 371.91309:21 382.81808:76 383.09033:46 386.87399:23 393.15179:18 399.39362:18 477.38373:50 485.45312:22 491.41519:24 501.46606:19 510.93436:18 524.72906:22 547.45386:95 549.47882:23 550.46429:25 550.50104:20 550.82843:36 551.0415:32 551.29645:30 551.31799:20 551.37897:18 551.49622:4955 551.91736:18 551.9762:19 552.20673:22 552.43866:20 552.50269:1953 552.5658:20 552.64471:46 553.49176:117 553.5177:100 553.54333:83 554.54791:116 555.21918:29 556.4671:50 561.42194:20 561.47418:23 562.47491:82 563.52454:42 572.76428:46 573.55286:19 575.14819:31 575.22028:23 575.31769:79 575.33856:41 575.38446:135 575.42578:421 575.50171:12942 575.58368:20 575.73041:18 575.89807:20 576.25397:93 576.38922:25 576.44025:124 576.50549:4345 577.30951:25 577.50696:1131 577.77161:18 578.47375:18 578.51965:100 582.0235:18 588.17224:47 589.49445:25 592.54565:27 603.48303:26 603.53149:20 603.56226:39 604.53357:38 605.52496:42 607.89508:26 651.41431:25 662.7392:84 704.22839:23 790.0589:24 831.72339:30 832.71173:18 832.76324:39 848.74359:638 848.78918:657 848.91382:34	3445	27222	24923	24583	PC+	3380.25	24589.2	23364.5	23772
3387	8.287	846.753	TG 16:0_16:0_18:3	[M+NH4]+	adduct linked to 3428_[M+H]+	0.833	TRUE	8.18	846.755	C53H96O6	TG	WLFXGZDFDKIDIL-FJYSWILXNA-N	CCCCCCCCCCCCCCCC(=O)OCC(COC(=O)CCCCCCC\C=C/C\C=C/C\C=C/CC)OC(=O)CCCCCCCCCCCCCCC	Chain resolved	TRUE	TRUE	TRUE		FALSE	null	null	100	99.9	50.9	85.3	100	613.5	190827_032pp	846.7561:25197 847.75945:26214 848.76281:8875	107.08846:110 109.10451:158 111.08572:60 113.06972:19 113.09958:18 121.10255:111 123.10069:29 123.10988:29 123.11752:27 123.12377:22 125.13378:20 125.1435:63 127.15166:34 131.08775:53 133.09291:57 133.10283:131 135.12413:21 137.05025:39 137.10004:21 137.13647:26 138.13544:124 143.14775:20 145.10023:71 145.10861:20 147.10147:22 147.11511:42 149.10036:24 149.13365:87 150.13808:24 151.10759:33 159.11343:75 159.12085:69 163.1514:88 163.16275:19 173.12842:82 173.14656:55 174.14453:22 175.15596:29 176.14885:20 179.13876:34 184.08289:20 187.15504:346 189.15892:19 190.11217:20 201.17278:21 206.07927:22 215.18929:36 219.16768:20 219.18483:22 221.16524:21 221.22723:19 221.23613:20 233.23367:20 233.24564:65 236.11894:45 237.23033:25 239.23605:394 240.23328:78 240.2496:30 243.21217:163 245.21895:25 256.19931:64 259.21561:30 261.20773:423 261.22391:683 262.22644:157 262.24164:30 275.19724:18 279.22836:42 298.27545:26 313.26688:139 313.28082:187 314.28043:72 317.25021:229 317.27307:36 318.26117:20 319.24811:23 337.27527:66 368.28897:35 387.12982:25 395.68732:34 403.95798:21 407.01108:31 416.09293:27 436.44189:102 465.39648:24 471.07224:41 475.8905:18 499.44348:20 500.45267:19 518.46991:183 520.75482:20 529.36621:23 531.44995:20 547.45459:35 548.47937:23 549.49097:282 550.51257:50 551.40106:20 551.44574:63 551.50452:2265 552.43286:19 552.49774:606 552.52448:405 552.85822:120 553.50214:42 553.52911:107 573.19379:41 573.36621:19 573.40222:63 573.49017:7363 573.85065:18 573.97015:20 574.36542:28 574.42798:61 574.49127:2405 575.3996:26 575.48761:494 575.52246:48 576.47687:23 576.51581:171 579.60248:228 588.49164:36 589.72833:21 596.01379:21 597.9718:46 601.51324:22 601.53418:20 602.56689:20 605.45605:54 706.77106:20 755.40259:39 773.66925:36 790.93561:28 811.67773:24 811.72656:45 812.70312:76 813.23438:19 829.70007:39 829.74237:77 830.71448:160 831.72113:73 846.61053:28 846.66864:99 846.75543:917	1555	10016	10242	10041	PC+	1525.77	9047.3	9601.55	9709.73
3699	9.414	878.816	TG 16:0_18:0_18:1	[M+NH4]+	ion correlated with 4460	0.5	TRUE	9.25	878.817	C55H104O6	TG	NPCZZYKITFKRQZ-RFBIWTDZNA-N	CCCCCCCCCCCCCCCCCC(=O)OC(COC(=O)CCCCCCCCCCCCCCC)COC(=O)CCCCCCC\C=C/CCCCCCCC	Chain resolved	TRUE	TRUE	TRUE		FALSE	null	null	100	99.8	56.5	94.3	100	308.37	190827_029pp	878.81702:11637 879.82037:9267 880.82373:0	105.06973:42 107.08582:215 109.10073:303 111.11749:20 119.08543:67 121.10053:95 122.10552:64 123.12205:234 125.1408:27 131.08728:19 135.1087:27 135.11623:35 135.12251:59 136.12386:110 137.13515:231 138.13637:28 139.11862:21 139.15422:21 145.10303:19 147.1167:25 147.12233:47 149.13434:205 150.14093:19 151.1409:26 151.15469:24 159.08699:28 161.13396:25 161.14589:26 163.14711:173 165.16809:124 166.17152:20 173.06779:30 173.12425:24 173.13408:28 175.14235:189 175.15616:77 176.12914:29 177.16496:111 185.14018:53 189.15118:24 189.16498:25 191.1808:128 200.15417:54 203.17436:73 203.18451:55 215.17886:50 215.18794:70 216.76308:20 217.1993:26 221.22888:59 222.22772:20 229.12993:26 239.22276:29 239.23531:58 240.23552:49 241.18608:46 245.22165:25 247.24788:87 248.25212:21 248.81104:64 257.2793:18 259.23108:25 265.22134:23 265.2468:29 265.25891:38 267.10883:18 267.25842:36 267.26764:18 268.23282:124 269.23648:22 271.23318:26 271.25677:54 272.254:32 282.16763:64 283.24133:30 285.25763:38 297.26614:20 299.67838:23 313.28745:34 314.29385:41 325.24722:25 325.29376:24 325.31119:75 327.30075:173 339.30225:23 341.31265:27 341.34958:87 348.09866:22 351.29956:30 370.36288:26 404.47446:18 411.52289:29 448.08176:205 449.39578:111 463.4285:28 463.44955:19 475.42731:23 475.44458:25 483.7666:49 543.48981:19 544.02405:21 549.49408:38 551.55084:96 552.48596:18 577.33484:21 577.40271:18 577.45532:20 577.52197:2794 577.66528:28 578.52667:1191 579.43237:112 579.52509:835 579.54224:1513 579.60938:45 579.67334:20 580.3158:34 580.41809:20 580.53442:1005 580.57611:88 581.48303:21 581.54797:61 582.57471:23 605.06598:47 605.36957:25 605.48273:75 605.55353:3741 605.92969:19 606.49091:68 606.54901:835 606.57935:577 606.64313:18 606.70673:18 607.4115:19 607.53674:236 607.58276:143 608.54138:19 608.59747:29 609.91577:19 613.56818:45 613.59082:67 613.75397:20 630.60162:96 631.60077:40 692.64911:20 780.59192:20 836.32355:60 843.10449:22 861.797:20 862.79694:24 863.69434:18 877.70984:18 878.80963:482 878.84845:177	648	3718	3678	3141	PC+	635.82	3358.41	3448.01	3037.37
3688	9.04	876.8	TG 16:0_18:0_18:2	[M+NH4]+	adduct linked to 4110_[M+H]+; adduct linked to 3909_[M+H]+	0.833	TRUE	8.98	876.801	C55H102O6	TG	MDCUASFVKLEFPW-OXQPSHBUNA-N	CCCCCCCCCCCCCCCCCC(=O)OC(COC(=O)CCCCCCCCCCCCCCC)COC(=O)CCCCCCC\C=C/C\C=C/CCCCC	Chain resolved	TRUE	TRUE	TRUE		FALSE	null	null	100	100	57.6	94.9	100	771.38	190827_035pp	876.8006:12743 877.80395:7188 878.80731:2286	109.08823:39 109.10288:125 111.11938:33 119.08472:18 123.11678:130 126.48508:52 133.09679:23 137.13791:45 147.11891:32 149.13022:18 151.1481:62 159.11934:54 163.12686:30 165.12485:22 175.11269:47 179.18633:30 189.1619:56 193.15762:23 193.20102:26 221.22548:84 239.24062:25 247.24364:57 249.19157:18 263.07544:28 263.2421:178 313.27274:56 319.2601:42 336.99112:20 337.26584:27 341.30359:38 342.31754:19 356.05576:23 466.81454:29 503.4675:25 550.50171:39 566.51312:20 575.03125:19 575.25854:35 575.30017:23 575.50824:1295 575.54852:827 575.61011:25 575.6712:24 575.80609:20 575.93964:19 575.97894:18 576.17462:26 576.3855:25 576.48047:190 576.50354:194 576.53076:89 577.42139:20 577.51465:379 578.51508:388 579.46893:46 579.53662:1300 580.52905:397 580.54669:160 580.57874:21 581.54761:45 583.54834:36 584.2381:20 593.27643:25 596.30945:57 600.31061:29 603.31561:18 603.3418:31 603.53308:1986 604.28357:23 604.31494:18 604.48914:30 604.54669:454 604.8009:25 605.33771:20 605.54126:276 606.53497:23 607.39081:19 607.43164:39 632.58093:23 651.38519:22 733.38611:18 820.63855:28 830.87695:26 842.76123:31 859.72321:34 859.81262:44 860.04382:79 876.5528:19 876.67413:20 876.70764:18 876.75696:40 876.81604:355	1804	14542	13150	12743	PC+	1770.09	13135.6	12327.7	12322.6
3679	8.652	874.787	TG 16:0_18:1_18:2	[M+NH4]+	adduct linked to 4102_[M+K]+; adduct linked to 3703_[M+ACN+Na]+; adduct linked to 3888_[M+IsoProp+Na+H]+	0.75	TRUE	8.65	874.786	C55H100O6	TG	KGLAHZTWGPHKFF-FBSASISJNA-N	CCCCCCCCCCCCCCCC(=O)OCC(COC(=O)CCCCCCC\C=C/C\C=C/CCCCC)OC(=O)CCCCCCC\C=C/CCCCCCCC	Chain resolved	TRUE	TRUE	TRUE		FALSE	null	null	100	100	62.2	94.2	100	1991.89	190827_027pp	874.78577:81473 875.78912:77831 876.79248:25522	106.07151:36 107.08039:38 107.08681:104 109.06156:20 109.07807:28 109.08498:20 109.10383:698 110.09861:19 110.10465:25 111.06965:21 111.07997:107 111.11383:153 111.1187:356 112.12005:34 113.08945:93 113.09871:77 119.08851:62 120.09774:23 121.10227:797 122.10373:40 122.73373:67 122.79543:33 123.08778:18 123.11553:638 123.12232:487 124.11756:21 125.13763:77 126.09731:45 126.1386:32 126.67873:18 127.10973:164 128.11813:23 129.07721:23 129.12814:20 131.0865:21 133.10052:79 133.10927:56 134.10144:21 135.08847:56 135.11696:764 135.37254:18 136.04366:20 137.08528:24 137.12671:129 137.1347:265 138.12869:24 138.13454:65 138.75229:20 139.10463:26 139.11478:21 139.1479:20 140.11874:35 141.12665:129 142.14316:36 145.10333:33 147.11978:331 148.98668:25 149.13281:403 149.87497:20 150.13821:108 151.11145:34 151.14822:399 151.45306:26 152.15358:21 152.16127:34 153.1273:151 154.12453:20 155.10869:23 155.14589:25 155.15517:27 158.08658:20 161.12862:328 162.08553:18 163.14818:498 164.15488:99 164.55286:33 165.13516:70 165.16548:265 166.16728:41 169.13441:107 169.16107:25 171.12067:22 175.15019:162 176.15448:20 177.13251:20 177.16864:159 178.4258:20 179.16864:142 179.17834:175 179.19017:28 179.90817:28 180.17741:19 181.11774:35 181.14688:20 181.15527:53 181.20074:49 189.10675:30 189.16638:190 191.17299:50 191.18915:23 192.1447:58 193.12057:20 193.16759:41 193.2043:20 195.16673:37 196.31154:31 199.13779:18 200.15497:20 201.16435:18 203.16878:85 203.18422:49 205.11546:48 205.19716:24 206.38338:19 207.16977:71 207.18692:31 215.89377:20 217.18976:18 217.20605:37 221.22163:21 224.16957:38 230.70032:18 235.2023:62 238.61455:26 239.17126:37 239.21451:45 239.23907:580 240.16547:36 240.24599:60 240.98506:56 241.22745:21 241.25162:20 241.28362:25 243.77829:34 245.17163:19 245.2253:434 246.23256:95 247.23276:120 247.24713:72 248.25758:20 249.21194:30 250.24171:20 256.26764:19 259.24374:18 261.13269:58 261.2265:43 263.14517:35 263.19174:25 263.21054:44 263.23822:1326 264.20776:23 264.22159:33 264.2402:72 264.25275:61 265.21918:73 265.25418:717 266.25562:217 277.25616:21 280.25671:21 281.16968:35 282.27637:20 289.23029:27 291.27173:20 293.27866:47 295.27368:26 297.28455:19 301.27835:20 301.31696:23 302.24603:20 303.25378:27 309.01584:20 313.27435:755 313.74265:23 314.28003:85 315.37961:93 315.42551:81 315.46735:22 319.25226:56 319.27103:233 319.29611:27 320.27179:91 321.27539:55 322.27667:107 323.2872:52 326.62686:23 335.26028:120 336.2511:40 337.23523:30 337.26465:286 337.28546:46 338.28897:20 339.26141:100 339.28958:588 340.284:114 340.30524:34 341.29474:34 341.30704:26 354.77112:27 363.31973:20 369.97214:28 370.65741:28 373.33792:21 375.35318:20 377.68869:102 385.0694:32 389.41147:29 391.65805:23 401.77423:20 408.32889:23 415.83649:18 419.34839:30 421.2023:47 426.38397:20 432.74545:44 433.61929:21 433.68762:145 436.71906:18 443.15543:28 443.62973:24 447.43094:25 451.21902:24 451.39252:19 458.1489:20 465.40207:26 467.59933:22 473.47351:44 478.36533:35 483.44986:24 486.61975:27 490.35751:33 490.38403:23 492.41522:28 492.46167:108 493.43179:29 494.42355:18 498.26596:31 506.25095:18 506.41595:20 509.49084:24 510.35046:19 510.49539:25 513.47333:30 518.44501:31 518.51984:20 519.45294:47 519.48541:27 522.39764:18 524.45288:28 525.4212:18 527.47113:221 527.51837:18 529.42719:21 531.78107:39 533.26782:19 534.26923:18 535.70032:20 536.47235:27 536.54742:43 545.48608:57 545.51666:36 546.16083:20 546.492:38 547.03448:20 547.46521:157 548.45447:56 548.48206:21 548.53015:71 548.85504:21 549.44971:21 549.50208:21 550.25549:22 552.64893:21 554.88672:20 561.26447:42 561.48212:38 563.49658:20 566.64575:93 568.45581:19 573.45837:42 573.48962:120 573.51923:28 573.65399:83 574.48883:25 574.50714:49 575.04004:46 575.12659:26 575.22412:21 575.27258:52 575.30341:25 575.3266:40 575.36993:193 575.4303:336 575.505:18571 575.57703:102 575.64539:24 575.67194:58 575.74207:18 575.78918:20 575.82068:18 575.86011:34 576.03076:74 576.13947:59 576.24078:114 576.29144:19 576.33167:29 576.36212:26 576.40424:32 576.43646:70 576.50745:7791 576.68951:37 576.72803:39 576.85931:18 577.05389:51 577.13916:20 577.1969:18 577.25629:160 577.30194:27 577.37122:82 577.43115:169 577.5188:16954 577.83624:18 578.10669:36 578.27277:24 578.30701:25 578.32654:20 578.40118:69 578.46741:478 578.52386:6862 578.59723:35 578.63452:20 578.68488:33 579.3761:21 579.40033:25 579.4422:20 579.46515:39 579.51453:567 579.53992:540 579.59229:20 580.50439:42 580.52765:79 580.57031:30 581.78442:20 583.46112:23 584.58527:78 585.78333:22 586.54376:45 586.79047:30 589.8382:100 591.02185:22 591.53839:93 593.54437:20 594.28961:21 595.28662:101 599.85767:18 600.66412:41 600.7005:18 600.88977:19 600.97986:19 600.99915:21 601.35614:42 601.4032:318 601.44183:392 601.51874:20379 601.63232:66 601.8299:39 601.86646:21 602.13959:46 602.25983:35 602.35669:18 602.3725:39 602.40668:71 602.45892:121 602.52087:8138 602.68701:24 602.79724:24 603.4209:22 603.53168:2248 603.60107:20 603.65698:20 604.19476:20 604.53326:326 604.68811:97 605.03033:20 605.56213:26 606.52698:62 606.58484:155 609.27759:19 617.1449:22 619.51526:21 621.47589:56 624.02704:25 629.25793:25 629.55176:274 630.55774:121 631.54724:24 633.51477:21 637.55768:18 641.8269:28 642.56866:22 655.74377:25 688.61658:18 697.67328:34 699.19672:95 705.60889:21 713.90179:65 717.60352:25 730.62653:97 731.58038:20 737.62878:20 745.63824:33 746.67529:53 754.16296:21 759.61798:23 773.67432:95 774.69739:23 775.69965:161 776.69568:75 784.90057:32 802.65436:24 805.50604:24 814.78052:22 828.85046:19 833.03839:18 839.71686:46 839.78577:71 841.70959:18 841.77197:81 857.35895:20 857.54224:21 857.65839:18 857.75464:1082 858.74585:523 858.78821:159 859.6925:21 859.75732:130 859.81012:27 860.77698:23 860.81317:21 863.3017:20 869.06183:106 869.32397:20 873.57928:44 874.23315:21 874.57056:28 874.69208:230 874.78522:6257 874.95056:24 875.01642:30 875.11841:19 875.24316:25	894	24024	22837	22386	PC+	877.197	21700.5	21409	21647.4
3653	8.04	872.764	TG 16:0_18:1_18:3	[M+NH4]+		0.167	TRUE	8.39	872.77	C55H98O6	TG	HMIFBOVAIYAEFO-IPYQHOITNA-N	CCCCCCCCCCCCCCCC(=O)OCC(COC(=O)CCCCCCC\C=C/C\C=C/C\C=C/CC)OC(=O)CCCCCCC\C=C/CCCCCCCC	Chain resolved	TRUE	TRUE	TRUE		FALSE	null	null	100	99.3	14.6	80.1	100	907.36	190827_031pp	872.76379:31456 873.76714:13477 874.7705:2463	100.08089:23 103.11435:18 105.02692:27 105.07195:18 105.08311:71 105.09761:20 106.07093:54 107.08716:315 108.0932:118 109.06245:26 109.1039:1141 110.0658:25 110.09331:30 110.10589:162 110.56432:18 111.07878:25 111.08852:45 111.11149:43 111.11848:117 112.12291:22 113.09735:45 113.62309:23 117.06796:36 117.07667:55 119.05336:18 119.05956:20 119.08575:252 119.09845:19 120.07056:86 120.08459:36 121.06768:20 121.10239:698 122.10682:152 123.07423:21 123.11675:736 123.28506:28 124.08682:18 124.1195:206 125.09921:25 125.12924:49 125.51013:35 126.14017:23 127.07924:30 127.11541:20 128.11597:30 129.07027:35 129.07866:52 131.08337:188 131.09064:73 132.08733:115 133.10292:935 134.10748:79 135.11688:891 136.11383:45 136.12883:84 137.08893:18 137.10228:56 137.1373:439 138.13095:23 138.14034:109 139.11362:49 139.14554:31 140.16267:20 141.13031:59 141.29776:22 144.86656:18 145.05807:57 145.10364:152 146.10489:210 147.06253:21 147.07683:20 147.08533:34 147.116:435 148.12735:19 149.10046:109 149.12503:128 149.13493:145 149.14386:60 150.10344:31 150.13313:26 151.1041:56 151.1478:145 152.14885:48 153.12865:24 156.14264:28 157.0957:41 158.11253:28 159.11595:66 159.12575:58 161.13466:407 162.12296:24 162.13657:135 163.1252:28 163.14702:426 164.14615:136 165.11168:25 165.12497:244 165.15578:20 165.16826:92 165.81898:18 166.17839:26 167.15123:50 167.59467:18 171.11838:43 172.10858:22 173.09854:20 173.13329:407 174.13161:39 174.14316:73 175.10713:126 175.15063:183 176.14923:19 176.16016:23 177.13034:53 177.15671:46 177.16869:115 178.16699:89 178.46303:40 179.14671:28 179.18591:37 180.18713:21 186.53076:64 187.14993:154 187.15936:58 187.20216:19 189.16653:208 189.68825:21 190.17422:78 191.15189:27 192.17476:29 192.18306:20 193.15573:44 193.2003:28 194.1653:59 198.13376:50 199.14206:38 201.15852:40 202.17329:83 208.13554:22 208.17979:22 209.13374:25 209.15739:18 211.14964:45 213.14891:27 213.15872:30 214.15259:37 214.19691:19 215.18181:63 216.18689:46 218.19341:27 218.20844:25 219.17053:23 219.22028:54 220.16559:25 220.22192:20 221.15086:78 221.19545:20 221.22777:68 222.22481:98 222.40858:42 223.14923:19 226.17357:23 229.18533:49 230.74977:41 231.17662:18 231.2225:61 232.22801:21 233.14081:20 233.16855:36 234.23927:22 237.16887:20 237.2253:25 239.23923:529 239.46124:32 240.24275:231 240.26038:70 241.14606:34 241.18106:70 241.23976:26 242.17683:22 242.20226:21 243.162:24 243.18399:51 243.21262:976 243.25381:18 244.12579:33 244.20963:140 245.17477:18 245.19835:30 245.22925:285 245.28839:18 245.38524:20 246.20576:18 246.2242:89 247.1889:24 247.21642:93 247.24704:65 248.2475:30 249.19025:28 251.20248:35 252.24577:20 253.58301:29 257.19058:21 257.22534:20 259.18118:23 259.20258:266 259.25034:43 260.18982:24 260.21609:36 261.03778:40 261.16602:41 261.1944:188 261.22366:2708 262.22787:1007 262.27225:20 263.03076:21 263.17365:24 263.19635:63 263.23639:715 263.61874:39 264.07755:33 264.24484:237 265.22263:30 265.2428:101 265.73203:18 271.20425:50 272.20529:23 277.21024:86 277.22226:67 278.23517:19 279.20923:41 280.26456:39 283.24893:21 285.18857:20 287.23114:22 289.2562:55 291.23767:56 291.78592:20 295.2085:21 297.28174:52 297.81927:23 298.22379:27 299.22882:124 299.24902:37 300.24594:83 300.42902:47 301.21426:69 306.21185:18 306.26459:23 307.26636:26 309.49246:23 311.25031:32 311.58148:18 312.24713:35 313.22739:22 313.27246:670 313.29846:65 314.21463:24 314.2821:190 315.2251:120 315.25589:27 315.28073:104 316.22675:33 317.17386:26 317.24667:505 318.20383:22 318.22339:21 318.25476:354 319.20007:24 319.24695:23 319.26736:168 319.40491:26 320.24258:31 320.26282:67 320.27975:52 321.21304:24 321.26187:25 321.27856:44 322.2395:47 323.2233:18 329.22287:31 329.29108:33 331.55664:19 332.29605:18 333.24219:144 334.23853:45 334.25323:40 335.21155:19 335.25729:105 335.2739:54 336.25897:163 337.26727:351 338.28104:322 339.293:153 339.32401:20 340.28085:18 341.2663:20 345.29019:68 348.84875:24 348.92538:26 349.91611:35 350.25803:22 350.38388:19 351.35458:28 351.3685:49 352.27863:20 355.27512:198 356.31851:24 357.09198:83 358.32397:84 359.49582:25 361.26541:20 361.29245:24 363.64279:24 367.33316:18 368.46094:23 370.14639:24 370.28506:21 370.38708:30 371.30682:24 371.33066:24 373.15533:35 374.21945:27 374.32825:20 376.10831:24 380.79974:21 382.35327:64 383.32275:22 384.11819:47 384.31561:22 384.33139:20 390.72751:29 392.02594:19 393.3327:29 394.84537:24 395.31421:27 397.63086:23 398.66522:20 400.30869:31 401.28299:38 401.92706:25 404.45453:20 408.53583:23 411.36835:102 414.35416:50 415.36429:18 421.53577:70 422.38617:22 425.33588:24 428.61819:40 429.32565:46 431.07901:38 431.39352:27 438.72549:32 445.32611:40 452.36832:78 457.40393:47 458.33286:37 460.76697:23 461.22363:18 461.34802:19 463.06866:27 467.07623:51 472.36481:28 473.38971:44 474.36932:25 475.41953:23 479.42609:148 484.05688:24 486.37033:69 487.36786:32 487.87189:21 488.33972:20 489.37912:23 489.40036:41 490.30664:51 491.40027:20 491.42429:25 493.28949:20 496.46628:40 498.43488:47 499.45642:65 500.44406:53 500.47906:83 501.48187:23 502.40579:18 503.41437:32 504.4108:25 505.42398:23 505.45126:49 506.44736:38 506.47766:21 508.08151:36 513.39154:49 517.3761:24 517.46216:19 518.43896:56 518.46954:18 520.45673:18 523.43225:45 523.46405:90 524.40924:27 524.43445:33 524.46057:126 528.42407:44 530.41614:24 530.43958:23 532.33673:25 532.43268:22 533.24951:113 533.41357:19 535.27539:20 536.47656:40 537.73346:110 538.4317:20 541.31665:18 541.46985:20 541.5036:30 542.24872:39 542.44598:107 542.48065:56 544.44678:83 548.48175:25 550.48999:61 555.18158:151 555.44183:33 557.47003:26 558.47174:22 560.44031:21 562.47748:33 564.50641:18 564.66687:20 564.97668:20 565.01929:18 565.25519:18 565.47113:24 567.80347:27 569.50116:62 570.65149:20 571.38806:22 571.4704:134 572.34534:23 572.4826:150 572.53723:20 573.29773:42 573.32996:18 573.37646:170 573.42847:333 573.48834:6717 573.57678:19 573.94751:18 574.07446:22 574.14465:20 574.19684:24 574.28302:23 574.30957:20 574.33997:98 574.39935:298 574.48999:9291 574.60468:18 574.64752:34 574.69769:20 574.84143:25 575.09192:30 575.21191:75 575.24097:30 575.32916:21 575.35944:176 575.42139:96 575.50201:10553 575.56116:46 575.62225:41 575.72064:61 575.93152:44 576.18591:23 576.34454:22 576.3764:41 576.40576:51 576.4621:581 576.50928:11109 576.58197:41 576.65271:25 577.07684:18 577.51111:2853 577.73376:24 577.79852:21 578.32013:21 578.43268:20 578.47772:120 578.52374:612 579.52277:41 580.60944:18 580.95221:20 583.573:20 583.62518:18 583.72845:40 584.19257:37 586.48157:24 587.87793:35 588.88208:20 589.54236:23 590.50775:37 592.28473:20 592.495:116 593.23267:20 593.26123:83 593.29382:57 593.39899:20 594.02844:18 594.28894:19 594.47186:25 595.47009:74 595.55804:26 596.47638:24 596.75562:26 597.31543:18 597.4184:337 597.48682:8479 598.20367:22 598.32086:70 598.39117:101 598.49292:12104 598.56287:21 598.84332:19 599.13361:25 599.22931:19 599.35986:55 599.3866:38 599.43616:40 599.49445:2839 600.44476:52 600.49438:706 601.26678:30 604.54712:27 604.64417:18 606.50104:26 613.49194:20 614.49152:20 614.52228:64 616.50311:106 616.53333:111 618.55627:25 619.45367:91 619.47778:54 620.16785:78 628.55902:20 632.22864:23 633.47638:18 645.50104:37 656.33618:36 660.52991:28 665.67438:27 669.5376:32 670.42773:48 670.59052:18 673.55042:19 674.25824:20 684.46002:58 684.69971:22 685.09503:45 687.63593:55 690.55853:24 692.57684:20 696.62653:27 718.67334:27 726.66223:26 728.58148:24 730.60657:20 730.6344:21 741.57367:20 742.60974:21 742.63904:63 744.62109:22 745.63763:22 755.6814:18 756.63104:18 757.53168:18 757.62903:27 772.66217:40 781.81354:23 783.66364:40 797.22565:20 798.66034:21 800.66443:18 806.30164:20 817.7204:18 823.10492:23 835.67804:47 835.73303:55 836.35687:24 836.62726:58 836.71411:842 836.7644:99 837.57043:23 837.70544:155 837.74512:62 838.61877:25 840.83691:18 853.64856:21 853.73224:1086 854.52313:20 854.72736:3789 855.40826:33 855.72845:1740 856.65625:26 856.74805:373 868.15045:45 868.20856:20 870.54266:20 870.61725:37 870.65295:18 870.75684:1359 871.04431:47 871.47156:27 871.56177:166 871.61407:120 871.75946:7426 872.01001:29 872.5528:44 872.65814:362 872.75995:3143	12	11740	11064	11122	PC+	11.7745	10604.6	10372.2	10755.1
3980	9.464	904.834	TG 16:0_18:1_20:1	[M+NH4]+		0.25	TRUE	9.45	904.833	C57H106O6	TG	FPUBLSPUCGHELU-MEGVGTFZNA-N	CCCCCCCCCCCCCCCC(=O)OCC(COC(=O)CCCCCCCCC\C=C/CCCCCCCC)OC(=O)CCCCCCC\C=C/CCCCCCCC	Chain resolved	TRUE	TRUE	TRUE		FALSE	null	null	100	100	53.6	92.1	100	2892.7	190827_027pp	904.8338:70191 905.83715:59386 906.84051:18709	101.09819:18 102.10231:20 107.0891:74 108.09341:20 109.08649:20 109.09947:280 109.1069:143 110.09927:98 111.078:42 111.08888:36 111.1047:31 111.11414:83 112.11357:26 112.11936:37 112.25672:38 113.10592:64 115.11004:29 119.08745:38 120.88651:30 121.1018:386 122.10727:74 123.11078:144 123.1198:198 124.12537:19 125.12791:110 125.13616:55 126.8677:20 127.09636:23 128.12009:25 129.12239:18 135.07745:25 135.11775:490 137.13223:187 139.11525:21 141.1378:29 141.16673:110 149.03287:21 149.13167:202 149.1423:47 151.15016:138 153.12617:83 153.13474:35 155.14069:25 155.63408:20 156.8985:34 157.15933:77 163.13316:134 163.15326:50 165.15866:38 166.17349:23 167.14726:26 169.15759:25 177.16359:68 177.1701:192 179.14197:20 181.12112:25 181.15619:27 191.18028:82 193.18416:29 206.98628:24 207.20818:44 217.73172:64 237.22546:31 239.23547:295 240.24344:20 240.72345:18 244.04712:44 247.21992:23 247.24023:335 247.25516:76 247.31685:19 248.24698:51 249.23972:37 249.26262:29 256.25589:26 265.20041:19 265.25333:700 266.24777:56 266.25891:202 267.01654:45 267.11365:19 267.24677:18 267.27121:175 268.28677:24 275.272:301 276.26263:21 276.27814:29 283.26401:22 285.7558:25 293.25244:26 293.28171:688 293.29935:91 293.34924:166 293.40112:26 294.28564:60 303.2774:21 304.57108:18 310.31226:20 313.27396:73 314.28516:61 316.67184:20 321.29404:37 322.19888:20 324.61011:28 336.27756:27 337.29803:25 337.98749:40 339.28174:81 339.29468:208 340.28897:273 340.88846:20 341.29419:79 341.31329:164 348.76575:76 349.3053:24 349.31802:29 350.24396:18 350.99039:18 351.36517:21 356.76135:23 357.07791:18 357.10031:20 367.31189:78 367.33246:18 367.46088:34 368.33621:23 380.28619:23 380.71414:20 387.37631:19 398.06903:18 414.40628:38 426.60892:65 434.45676:22 435.4285:18 444.07391:28 445.84637:36 450.42953:21 452.11044:25 454.07297:41 471.92957:37 480.26114:90 488.30695:22 498.04324:19 501.14807:27 519.57629:18 531.21069:29 531.5415:18 533.75848:43 549.48499:22 549.5177:22 549.55072:47 553.65558:23 562.47974:19 564.35431:21 567.79346:24 570.88379:23 575.02429:23 575.495:93 575.52399:69 576.11682:25 576.52051:20 576.54773:20 577.04724:33 577.45758:419 577.51758:10490 577.59143:29 577.68225:47 577.97363:19 577.99457:18 578.11267:18 578.15198:18 578.39423:44 578.44025:78 578.46716:123 578.5235:3404 578.63239:66 579.27148:18 579.44098:58 579.46674:48 579.53284:627 580.54272:43 581.73901:27 583.13409:20 584.35193:23 584.66278:24 590.44006:24 594.03339:40 594.19904:77 595.12421:22 597.20648:27 598.39471:22 600.93628:35 602.93506:23 603.31128:22 603.35144:22 603.45325:117 603.53687:6689 604.31244:25 604.42749:21 604.46753:23 604.54169:2153 604.80743:20 604.89252:18 605.26056:20 605.40234:122 605.43481:283 605.48779:293 605.55115:18056 606.0647:51 606.23529:24 606.35468:62 606.38623:164 606.47162:64 606.55463:8028 606.66461:134 607.53864:720 607.58453:708 607.62036:49 608.0202:23 608.55316:225 611.39258:43 614.88147:106 618.1297:18 628.23242:24 629.22321:27 629.53229:18 630.20215:38 630.55182:21 631.20392:25 631.27802:25 631.36108:20 631.39209:44 631.47644:137 631.56659:8527 632.15283:19 632.36981:40 632.43628:53 632.48267:19 632.57068:4130 633.47137:19 633.57593:813 634.15289:18 634.58521:47 637.68134:21 639.30383:18 639.60309:39 640.66638:48 642.09796:18 650.57477:23 651.40302:28 651.44415:20 657.4635:27 660.41278:20 660.60095:93 681.2619:18 691.78253:20 704.8183:25 713.81787:33 751.91785:32 774.70117:27 781.98383:20 783.53424:31 813.26868:30 869.77539:55 869.81635:18 870.82782:45 887.79578:220 887.83508:133 888.82135:60 889.72705:25 889.7981:21 889.8551:20 903.56964:74 904.56653:21 904.64142:19 904.67395:39 904.7157:18 904.83044:4017	286	3127	3053	2938	PC+	280.624	2824.57	2862.09	2841.07
3654	8.328	872.773	TG 16:0_18:2_18:2	[M+NH4]+	adduct linked to 4081_[M+H]+; adduct linked to 3692_[M+H]+; adduct linked to 3861_[M+H]+; similar chromatogram in higher mz_3646	0.75	TRUE	8.39	872.77	C55H98O6	TG	LXAWUIOWWNQCQA-YBQWMRSQNA-N	CCCCCCCCCCCCCCCC(=O)OCC(COC(=O)CCCCCCC\C=C/C\C=C/CCCCC)OC(=O)CCCCCCC\C=C/C\C=C/CCCCC	Chain resolved	TRUE	TRUE	TRUE		FALSE	null	null	100	100	49	80.8	100	4599.91	190827_032pp	872.7713:151495 873.77465:129554 874.77801:42777	101.09292:44 104.93165:21 105.036:36 105.07307:290 105.10247:30 106.44865:24 107.08619:323 107.91717:71 108.09153:33 109.06493:110 109.1019:829 110.04542:28 110.10216:129 110.11512:24 111.08189:104 111.1134:197 111.12012:121 112.08748:18 113.09127:24 113.09941:103 113.10822:18 113.12838:28 114.10371:24 115.10713:19 117.06305:52 119.06108:29 119.08032:64 119.08808:273 120.09833:23 121.08141:23 121.10326:935 122.1069:121 122.88834:24 123.09045:43 123.10247:30 123.11913:1131 124.11634:123 125.12801:39 125.1356:127 126.12804:86 126.13722:19 127.07785:20 127.11179:125 127.20298:27 127.62711:18 131.08188:59 131.09012:66 132.62497:37 133.10007:323 133.11104:36 134.09431:43 134.10703:21 134.47952:30 135.07182:43 135.10974:182 135.11833:406 136.11461:68 137.09155:61 137.13155:879 138.13312:21 139.11191:61 140.14854:32 141.12978:37 142.64972:24 145.09937:111 145.10703:45 146.10466:25 146.37856:21 147.04999:23 147.11526:455 148.12209:22 149.10519:19 149.13336:425 150.00705:18 150.13521:92 151.11757:76 151.14957:366 152.15192:25 153.08444:18 153.1275:27 153.13705:43 153.15579:20 153.37022:20 154.1268:47 154.29024:81 155.14467:32 155.17775:32 156.11955:18 156.14619:36 157.09941:26 157.15103:33 158.22794:19 159.11813:157 159.40955:20 160.12169:20 161.09108:21 161.10123:46 161.12408:52 161.13524:424 162.14122:143 163.11058:19 163.14928:551 164.15059:63 165.1459:26 165.16348:165 166.15511:95 166.16678:18 167.10335:29 167.1364:185 167.14487:80 169.19644:43 171.12442:27 173.11424:21 173.1357:21 174.13072:38 175.05171:24 175.11668:214 175.14462:455 175.15472:237 176.15182:108 177.12714:123 177.16179:166 178.13266:18 178.16396:74 179.1355:48 179.14159:126 179.17697:127 180.15024:61 180.18527:20 181.11203:45 181.11967:56 181.14255:25 181.15601:111 183.12126:18 184.07187:20 187.14107:45 187.15541:31 189.13211:74 189.16331:275 189.2337:20 190.16792:20 190.18286:21 191.14589:45 191.18082:185 193.15857:156 194.16635:41 196.14471:25 197.14349:35 197.19563:28 199.13815:30 199.33058:19 201.16028:18 201.17473:33 203.1431:22 203.17595:81 203.19275:29 204.45454:21 205.16811:25 205.18639:21 205.19865:22 205.20892:20 206.81747:76 207.18071:69 207.27748:123 211.13725:20 211.14746:25 211.3609:125 212.38765:23 213.1631:20 215.17311:56 216.18694:26 216.59369:19 217.20274:19 221.16096:18 221.17592:27 221.19745:52 221.2222:25 222.2298:70 223.17642:18 227.16684:18 227.18611:38 229.1635:66 229.19264:48 231.17241:39 233.19232:27 233.20966:18 233.22919:94 234.23427:42 235.1732:57 235.25769:23 238.0188:26 239.18874:52 239.22354:1313 239.23975:1185 239.26385:23 239.30333:21 239.47368:18 240.2408:268 241.19009:46 241.20369:18 243.14996:21 243.21602:403 244.13483:20 244.2187:27 245.22482:995 246.22055:112 246.23744:45 246.31699:21 247.2419:52 247.58879:18 248.25806:20 249.18968:48 249.21649:18 249.25891:32 250.87921:88 251.19405:33 253.2067:22 256.26248:91 257.18848:28 258.22617:20 259.19656:23 259.25055:59 261.16171:30 261.19418:18 261.22308:1526 262.19818:20 262.2218:126 262.24786:19 263.18332:38 263.23477:3721 263.2742:29 263.31619:24 263.40588:18 263.44818:18 264.104:20 264.24194:469 264.28928:60 264.63797:136 264.82617:19 265.22028:18 265.24121:75 265.25848:68 266.23712:20 266.26599:25 269.22058:20 269.86575:20 271.19852:18 271.23938:30 272.20987:40 272.24881:52 273.21494:30 275.1922:18 275.20377:18 275.21927:18 275.2388:47 277.24899:30 277.28098:25 279.23972:19 279.96567:28 280.2197:18 281.25034:23 283.25403:20 285.26419:30 289.21463:74 289.23248:22 289.25235:29 290.27078:25 291.22348:24 293.11871:46 298.23209:25 299.23599:43 299.25577:25 299.28394:34 299.48956:66 300.3067:26 300.60992:24 301.24554:26 301.26593:45 302.24518:22 304.23691:42 307.26962:25 307.59122:92 309.24286:50 309.70432:151 311.23813:24 311.26025:42 311.28885:19 312.25378:20 313.20206:35 313.2254:58 313.27496:1446 313.72665:18 313.91614:40 314.23438:51 314.27585:150 314.29501:94 314.56894:20 315.26736:18 317.23227:53 317.25247:326 317.28308:28 317.66748:43 318.2244:21 318.24911:55 318.27005:46 319.24249:128 319.26416:456 320.27563:167 321.27682:26 321.30948:25 324.72256:23 325.05905:20 329.27585:33 329.93655:41 329.96487:37 331.27985:18 331.2995:34 333.25098:48 335.19653:26 335.22885:25 335.24496:30 335.26385:47 335.55676:20 336.24188:23 336.27887:24 337.26697:368 337.28546:424 337.44324:29 338.27731:154 339.28049:46 339.29465:173 339.84326:18 341.28134:50 341.98602:43 342.3996:55 342.90399:33 344.03772:149 344.29022:20 345.27527:18 345.31488:20 347.24329:58 349.23212:40 356.23816:18 357.4447:21 359.29718:43 360.28799:25 362.40704:18 363.28622:54 365.25815:21 367.24701:27 372.30045:18 373.31622:23 373.4014:18 374.06705:36 374.36191:31 375.33688:42 377.27039:19 379.28903:53 381.29053:20 385.33127:53 385.36777:21 387.04944:84 387.20563:52 387.35294:45 389.33459:23 391.28152:43 391.33115:26 392.24066:47 395.35617:24 399.36584:110 401.38214:70 403.27316:18 403.38107:25 406.1348:27 409.34793:23 412.07217:38 413.40833:18 417.29364:18 420.32324:23 423.14786:19 425.39072:30 426.5152:31 427.12735:21 427.39005:22 429.36331:31 431.30429:25 431.38031:50 432.31409:57 432.49554:24 433.3168:20 438.36151:24 438.75363:19 439.4834:28 441.4072:21 441.42438:21 443.379:19 444.37946:22 445.3584:23 447.36038:18 447.39352:25 448.21375:30 449.36111:25 454.60049:40 457.39954:20 459.38046:19 459.40253:20 463.36346:39 465.39893:40 471.39642:20 472.87134:73 475.42975:34 478.34866:22 478.52682:20 479.42139:50 483.4516:24 485.12439:25 486.44962:20 487.38382:49 488.36365:18 488.38361:23 489.37711:50 489.40936:23 492.71924:24 493.61697:22 497.47107:20 498.48599:33 498.55045:18 499.44955:45 500.8938:25 501.38315:22 501.44669:22 501.48331:37 502.37259:55 502.4548:50 503.39203:37 503.42853:70 504.78259:18 505.45712:18 505.56488:18 506.45032:43 507.36459:26 507.46518:18 508.46057:105 508.55508:20 513.0694:31 515.39673:42 518.25208:20 518.4129:27 519.43756:45 523.45953:18 525.46808:459 525.6803:19 526.45966:23 526.47852:22 527.46002:43 527.48828:110 529.52344:20 530.4386:18 531.31506:20 531.38348:22 533.26343:103 533.44257:24 534.27704:24 543.40179:52 543.47241:139 544.36945:23 544.48517:62 544.51404:155 545.4165:39 545.43402:20 547.13293:24 549.24774:20 550.49341:38 555.04822:27 559.47156:20 560.68439:122 561.48407:69 561.51453:45 562.14563:29 563.50745:37 564.25281:86 564.50507:25 564.62579:21 569.65967:25 571.56073:18 572.19244:28 572.28851:57 572.84375:18 573.33191:19 573.38116:19 573.43872:69 573.48682:2242 573.76691:27 574.16553:32 574.35632:25 574.4267:21 574.48657:887 574.52338:426 574.6507:20 574.83307:73 574.8999:18 574.93579:61 574.98083:29 575.14227:62 575.22485:20 575.34967:121 575.38721:322 575.4248:901 575.50262:39506 575.59088:207 575.61481:76 575.65271:81 575.68304:201 575.73651:154 575.82983:75 576.04352:30 576.32648:97 576.4104:223 576.45178:318 576.50665:15177 576.58154:96 576.77014:26 576.81854:94 577.25934:22 577.37897:25 577.43359:85 577.51892:6093 578.25488:18 578.38776:25 578.45178:67 578.52014:1702 578.57458:45 578.6355:18 578.74579:20 578.78314:212 578.94275:19 579.52399:259 580.05493:28 580.9967:37 581.46643:22 581.48602:19 581.59546:21 581.97583:22 582.37006:187 583.45435:25 583.51025:18 586.50232:19 586.53302:21 587.44672:38 587.49078:20 587.83002:42 588.49835:52 589.48114:26 589.53967:25 590.47449:25 591.28693:46 591.97198:20 592.21405:30 592.26544:19 593.25568:49 593.27661:53 593.42224:25 594.06934:47 594.27948:20 594.34473:23 596.54022:24 598.4823:40 598.91974:19 599.08197:20 599.11511:42 599.15295:24 599.23224:86 599.32501:130 599.37915:153 599.42444:222 599.50372:24301 599.59924:309 599.63538:47 599.67676:45 599.84277:18 599.8924:66 600.00653:37 600.31775:20 600.35217:20 600.41827:231 600.50848:10687 600.72205:27 601.3736:29 601.44495:18 601.51038:2492 602.46063:44 602.51178:139 602.54828:60 602.65442:32 605.60535:40 607.45477:40 608.58093:35 609.21155:19 609.83075:20 612.771:20 615.49805:46 616.50848:64 617.2146:18 617.52728:48 617.5531:20 617.89484:21 618.50262:154 620.55243:28 626.85785:21 629.5365:18 631.15393:30 633.49872:25 633.54523:54 636.3844:95 645.12958:22 647.56506:23 657.56128:49 658.11206:26 661.54132:20 662.72345:26 673.57776:55 674.52753:20 676.79169:30 685.57605:29 687.34705:21 687.62701:18 688.638:24 690.55432:109 698.95856:51 700.25085:25 705.60413:56 714.58899:20 718.35016:45 718.81195:19 729.64752:41 730.60852:27 733.6344:22 743.61005:60 743.65961:21 744.62805:24 744.67816:20 747.64673:20 755.99335:18 757.60712:40 757.64404:41 758.62048:48 758.6795:18 759.6427:21 763.72058:21 764.82489:37 771.6156:19 772.41144:24 772.68964:23 775.60553:92 787.59418:22 788.66034:25 790.51526:20 799.66565:35 800.50726:25 803.36267:20 809.75433:23 814.40472:24 815.48993:31 819.74396:77 837.58661:52 837.73566:315 838.6795:26 838.72894:99 838.77264:64 839.6543:20 839.71844:40 839.77478:61 839.79883:29 846.74902:224 846.79437:64 847.7525:93 848.67853:18 848.81653:23 851.95435:48 853.91559:20 854.49182:30 855.26068:29 855.40692:40 855.62927:143 855.7395:5708 855.86432:18 856.02765:20 856.47247:40 856.60144:52 856.74622:3475 856.94403:20 857.40741:37 857.64679:18 857.74628:702 857.91077:18 858.1687:37 858.74915:24 862.52972:33 862.84021:104 863.81073:21 871.55261:162 871.59979:50 871.68323:21 871.7207:20 871.75281:20 871.82043:26 871.89996:20 872.24872:22 872.36511:23 872.55969:62 872.59906:155 872.71216:837 872.77197:10680 872.88086:69 872.95105:113 872.99915:18 873.17267:18	252	73846	72502	71476	PC+	247.264	66704	67968.3	69117.9
3610	8.033	870.755	TG 16:0_18:2_18:3	[M+NH4]+	adduct linked to 4064_[M+H]+; adduct linked to 3681_[M+H-2H2O]+; found in higher mz's MsMs_3653	0.75	TRUE	8.12	870.755	C55H96O6	TG	MVAGPZSVOSGBMR-NTBFVYIFNA-N	CCCCCCCCCCCCCCCC(=O)OCC(COC(=O)CCCCCCC\C=C/C\C=C/C\C=C/CC)OC(=O)CCCCCCC\C=C/C\C=C/CCCCC	Chain resolved	TRUE	TRUE	TRUE		FALSE	null	null	100	100	54.2	89	100	3080.9	190827_032pp	870.7547:167227 871.75805:202834 872.76141:66774	100.08558:22 101.02892:21 101.68312:20 104.01662:18 105.01337:27 105.05531:25 105.07158:374 107.06666:18 107.08548:922 107.27793:19 107.65584:20 108.09292:78 109.05764:19 109.10144:1742 109.49085:20 110.10389:77 110.15894:24 111.07811:85 111.08874:73 111.11774:286 113.09223:26 113.09956:38 114.09686:26 117.06906:300 118.3162:20 119.08835:624 120.0673:162 120.09306:20 121.04867:21 121.0604:39 121.08319:27 121.10172:1618 122.10437:102 122.11237:36 122.61707:35 123.04826:20 123.05789:18 123.08099:26 123.10162:21 123.11803:1460 123.84782:25 123.8838:25 124.04839:28 124.1107:41 124.12547:74 125.09209:36 125.12885:41 125.13671:27 126.14134:23 127.10953:139 127.14919:40 130.06374:22 131.01328:22 131.05994:20 131.06804:68 131.08694:282 132.46124:36 133.09186:244 133.10339:1119 134.10658:115 134.57127:18 135.05452:56 135.09187:24 135.1183:1802 135.1877:28 136.121:129 137.09091:172 137.10611:61 137.12846:283 137.13647:331 137.73399:246 138.13412:44 138.14258:23 139.09682:20 139.11012:133 139.14113:33 139.14726:92 140.15189:18 141.12918:35 143.08414:26 144.09552:20 145.09019:52 145.1013:586 145.13066:20 146.10309:85 146.77975:24 147.11842:1197 148.11687:135 148.72772:25 149.09761:54 149.11598:18 149.12653:351 149.134:738 149.18489:20 149.19888:37 149.24109:26 150.10582:18 150.13196:136 150.86604:126 151.11082:86 151.14046:381 151.15036:265 152.13837:43 152.15134:94 153.09134:314 153.12808:246 153.15669:18 154.13194:37 155.0872:22 155.1778:30 155.87277:26 157.10719:19 157.92929:21 158.76112:25 159.06827:28 159.0889:19 159.11415:566 159.20772:19 159.81268:25 160.07593:18 160.12079:97 160.27367:62 161.13297:650 161.40973:18 161.90945:18 162.09767:24 162.13818:270 163.11339:47 163.12547:99 163.1503:776 163.9642:18 164.1375:32 164.15567:161 164.23492:20 165.15691:66 165.16624:132 166.17165:18 166.7713:37 167.15033:19 169.0974:44 169.16454:20 169.80185:73 169.84927:20 169.91348:57 169.95145:18 171.11528:40 171.50256:18 172.11383:19 173.08368:23 173.10046:36 173.13216:798 173.15379:23 174.13411:141 175.11153:40 175.14749:794 176.11746:20 176.15273:137 176.39639:28 177.12762:71 177.14156:30 177.16191:370 178.89977:23 179.14282:137 179.18764:104 180.14879:45 180.18388:55 181.15884:55 182.15912:22 183.11613:71 184.06741:20 185.13506:58 187.08789:21 187.13829:59 187.14847:297 187.16516:19 187.36211:18 188.10229:20 188.14615:88 188.15733:62 189.1288:84 189.16083:306 189.17537:39 189.85448:30 190.17018:63 191.13895:47 191.1772:102 192.14301:20 192.17969:58 193.12727:58 193.15152:18 193.19449:19 194.15732:20 195.12511:247 195.13968:35 197.13:24 197.14793:25 198.1301:20 199.13106:43 199.1449:49 199.15228:125 200.1525:18 201.13475:48 201.15988:263 202.17093:65 203.16541:29 203.18945:44 203.59543:25 204.18314:49 205.12442:21 205.16223:89 205.82906:23 207.16434:35 207.20529:51 209.15373:39 211.14903:51 212.17316:26 213.15633:66 215.17859:80 216.17877:122 216.19548:73 217.16167:30 217.19708:76 217.5649:20 221.1255:67 221.19408:22 221.23434:115 222.22891:23 223.16409:18 223.47931:25 225.17816:41 227.15213:28 227.16934:30 228.13873:21 229.16263:37 229.19986:40 231.21524:62 232.82872:18 233.15593:59 233.17642:33 233.19357:42 233.21606:82 233.22884:127 233.4229:24 234.21315:26 234.22591:71 234.23833:21 235.17146:116 235.18324:44 235.24989:30 237.18095:20 237.22226:53 237.65257:34 238.22252:20 238.68373:163 239.0569:34 239.17981:27 239.20163:25 239.23906:1619 240.23752:204 241.10751:21 241.15408:27 241.18913:88 241.24199:56 243.13304:21 243.2108:1394 243.3447:21 244.2196:284 244.59447:23 245.11888:27 245.19365:21 245.21996:238 245.23233:334 246.22556:372 247.15907:18 248.18848:55 249.18304:130 250.10793:20 251.19557:45 253.17929:21 253.2054:26 255.16531:48 255.17908:43 255.22006:31 256.17639:22 256.22919:18 256.26862:80 257.18228:18 257.19925:26 257.22241:20 258.15363:54 258.18884:23 258.24902:37 259.20459:189 259.21381:299 260.2099:145 261.10312:18 261.12524:27 261.16501:20 261.19003:66 261.2222:5129 261.32697:19 262.16135:25 262.22592:994 263.19766:95 263.2384:1698 264.24127:310 264.25711:23 265.508:24 266.09314:23 268.63342:21 269.19379:19 269.24091:21 269.4805:25 271.20236:47 271.22232:44 271.23331:44 273.21204:20 273.22623:21 274.22421:24 275.20129:111 275.22461:20 275.24982:21 276.16882:18 276.24274:20 276.44528:29 277.21164:109 277.22632:22 278.21884:25 279.20187:18 279.21634:36 279.24664:22 281.22083:51 281.22995:31 282.2395:116 283.1976:27 283.6871:55 284.19046:28 285.22354:25 286.85632:19 287.24286:63 289.12885:39 289.20801:88 289.22568:46 291.22873:32 292.97931:119 295.25705:20 297.12836:22 297.23376:41 297.28745:18 299.23801:362 300.26202:51 301.20975:86 301.24524:22 301.25723:25 302.27826:28 303.24487:54 303.27014:30 307.27512:46 309.58035:18 311.26694:21 311.29538:63 312.24667:29 312.87622:36 313.27167:1481 313.28448:548 313.42288:19 314.26047:201 314.28381:186 315.03308:31 315.23685:90 315.2717:58 315.28799:60 315.75473:32 316.24466:24 317.20966:125 317.24957:1898 317.68405:22 318.25192:219 319.23282:30 319.2612:266 320.26483:19 322.21646:25 322.2771:24 322.8822:31 323.26807:19 323.43512:39 325.25327:29 325.61053:45 326.65213:23 327.29547:69 329.28735:23 329.39899:29 331.22852:48 331.26382:71 331.28806:47 332.25739:19 333.23782:407 334.23822:87 334.25641:23 335.2587:625 335.28775:26 336.25992:71 336.2764:117 337.17853:23 337.24911:52 337.27478:926 338.22318:20 338.28476:120 338.80591:20 339.27167:25 339.29834:130 341.27057:18 343.26358:22 348.31644:28 348.61548:27 348.63226:18 349.13278:47 349.27341:26 349.31088:18 350.27289:43 351.27518:24 355.25113:20 355.79111:19 357.27628:18 357.31473:18 358.46884:18 359.09357:29 361.08176:29 361.31271:21 361.67264:28 362.27103:31 362.30695:20 362.91351:18 363.88617:24 365.26761:64 365.28894:42 365.30484:27 367.27606:28 371.28696:20 371.32721:94 372.31149:155 372.58182:34 372.9187:21 373.27252:27 377.42914:34 381.32315:23 382.00397:18 382.32324:24 385.30386:35 385.33652:18 386.31882:29 387.36203:27 390.26459:33 391.29248:32 392.28619:46 393.45721:26 396.77823:23 397.33511:21 398.36002:37 398.49573:67 400.3569:24 401.27841:20 405.29007:20 406.29526:52 410.03885:25 411.34415:41 411.46692:27 411.97076:28 412.12775:25 412.36319:18 413.39142:18 414.32309:141 414.87326:40 415.33154:20 415.35486:20 416.04547:32 417.34784:21 419.33026:18 421.38559:24 422.9003:21 426.34955:19 427.34125:24 427.3588:27 432.33163:34 433.48703:25 439.39365:27 440.69263:36 441.36118:30 442.3797:20 443.34634:20 444.92166:62 445.00281:24 447.25604:18 451.30734:22 451.61377:70 452.38373:49 453.3898:20 453.44379:37 454.33664:27 455.36105:27 455.39148:27 455.92282:25 457.39313:32 459.23657:23 459.33231:32 461.37866:25 463.36395:20 464.29385:39 465.39188:60 465.4046:23 471.37936:22 471.40695:18 471.87057:21 473.33286:21 473.37332:26 474.14456:26 474.37735:69 475.37985:20 476.18182:20 476.3894:25 477.33035:33 477.39084:22 478.1958:22 479.41388:66 479.43274:45 480.40939:24 481.45404:21 482.28906:36 483.35046:24 484.67178:19 485.25638:18 486.36057:41 487.37057:20 487.38968:18 489.43024:25 493.30209:23 493.42529:22 493.45917:20 495.59439:20 496.42853:37 497.42126:39 497.45865:41 499.44763:161 499.60184:18 500.38358:21 500.45468:50 502.48987:28 503.37091:37 503.43481:45 504.41275:27 505.42621:28 505.44614:19 506.43411:50 507.45764:27 513.38666:76 516.79108:38 517.46234:19 518.42059:137 518.46393:40 519.28961:26 519.44714:23 520.37988:18 523.42548:302 523.45667:607 524.3645:20 524.39856:29 524.43756:40 524.46997:106 525.28131:37 525.46558:18 527.41064:93 528.60406:45 529.41028:24 533.24896:67 533.27734:27 533.45667:306 534.16907:18 536.3623:31 537.46088:20 539.57678:24 540.46948:60 541.46924:378 542.41437:19 542.46289:134 543.40009:26 543.46423:49 544.47534:24 546.80811:20 548.72253:20 549.49829:39 557.88232:19 561.38617:24 563.49854:20 563.51849:18 567.48022:18 571.4024:19 571.45087:164 571.47778:363 572.22461:135 572.43506:21 572.47504:108 572.68542:39 573.11633:19 573.1673:20 573.19025:42 573.23712:125 573.29639:161 573.35583:58 573.40802:366 573.48822:24007 573.58521:18 573.68787:46 573.78979:20 574.09814:72 574.30774:85 574.3371:65 574.37329:20 574.40222:105 574.49078:9386 574.6496:76 574.76892:35 575.03589:20 575.15405:43 575.19086:63 575.25653:42 575.2829:28 575.33154:44 575.36963:114 575.40594:286 575.50244:24919 575.57849:81 575.63477:92 575.72583:19 575.98206:52 576.02075:23 576.06226:24 576.09601:27 576.12823:20 576.17316:18 576.27081:19 576.34265:279 576.375:89 576.41986:161 576.50763:10355 576.8429:39 576.93921:24 576.96899:38 577.19153:18 577.35699:20 577.38153:45 577.5105:2708 577.61432:23 577.81958:28 578.4989:238 578.53326:281 578.66852:20 579.4696:33 579.49384:19 579.52313:19 580.55731:18 581.27759:23 581.44843:29 582.18683:19 582.47467:27 582.84399:28 582.89587:20 585.45343:20 585.49915:18 585.62762:34 586.4566:26 586.51111:19 587.51544:68 588.29242:30 589.48901:19 589.57153:28 590.48907:31 591.47192:40 591.49542:21 591.54742:18 592.27539:19 592.61249:26 592.97339:19 593.27332:117 593.29474:101 593.4184:48 594.28223:41 594.35986:19 597.02936:20 597.07642:20 597.11993:35 597.23792:20 597.26447:94 597.29498:37 597.3172:46 597.39478:197 597.48737:28234 597.56586:55 597.6181:259 597.66022:46 597.68744:19 597.73138:196 597.76929:43 597.83356:103 597.87244:69 597.90771:24 598.31927:93 598.37885:206 598.49103:12424 598.58118:20 598.61597:20 598.92542:38 598.99164:20 599.01648:25 599.05377:41 599.18982:22 599.24139:60 599.3053:43 599.43555:20 599.49847:3071 599.58044:19 599.88153:20 600.43243:19 600.50018:368 600.55792:39 600.84052:50 601.39594:25 601.46442:22 601.50812:18 601.53119:35 603.51611:19 604.77618:24 605.53162:26 605.6109:18 608.65912:31 613.46271:22 613.50592:79 614.49683:24 615.45618:33 615.50092:83 616.47815:59 618.51648:38 618.57269:24 620.58435:255 621.50873:24 622.75415:26 624.46674:39 625.52234:25 627.52179:48 629.26843:40 633.5835:54 639.53979:49 643.57306:41 645.56085:32 650.27234:94 656.57275:36 657.49554:36 659.54852:29 659.95026:28 666.72577:24 667.93158:19 669.56622:20 669.61487:19 674.36823:20 675.12024:20 678.21149:28 683.60632:20 687.61151:51 689.23224:33 691.15607:18 698.6026:27 704.6076:28 706.62115:39 712.37701:55 715.56714:20 717.58728:27 725.63684:21 727.53937:18 727.57196:18 729.59113:25 729.62805:38 730.62238:18 734.15741:20 741.57324:18 741.64197:24 742.48114:160 742.56854:62 742.63794:110 742.6922:34 743.61139:190 744.68573:20 751.82605:21 754.3819:31 755.59735:39 755.65442:20 756.6803:25 757.31482:46 757.38715:20 757.63:51 758.66913:77 765.63538:29 769.63916:34 769.66571:39 770.6557:22 772.61914:34 773.63409:23 783.82031:21 784.63446:21 784.67401:22 785.6424:22 797.68329:71 799.40021:28 804.33319:134 809.66675:22 812.69781:20 817.73444:25 835.70282:448 835.74066:469 835.7652:167 836.46326:29 836.71332:925 837.71667:295 838.71509:47 840.54504:18 843.96338:23 853.44489:43 853.47498:25 853.55145:84 853.61249:51 853.72943:6936 853.86133:156 854.02161:65 854.19293:18 854.63226:112 854.72937:4970 855.22113:30 855.63214:25 855.72937:966 856.69257:33 856.7381:117 856.78534:19 859.3988:27 861.66492:35 863.39447:62 867.13196:51 870.10632:27 870.29285:19 870.43585:47 870.56836:164 870.63336:148 870.66663:103 870.75598:13178 870.92236:20 870.97736:124 871.02686:32 871.0968:38 871.16998:27	65	60973	60420	58187	PC+	63.7783	55076	56641.8	56267.3
3590	7.757	868.74	TG 16:0_18:3_18:3	[M+NH4]+	adduct linked to 3664_[M+2ACN+H]+; adduct linked to 3788_[M+H]+	0.75	TRUE	7.86	868.739	C55H94O6	TG	GLKWVCJIQVMKME-HTINPRBKNA-N	CCCCCCCCCCCCCCCC(=O)OCC(COC(=O)CCCCCCC\C=C/C\C=C/C\C=C/CC)OC(=O)CCCCCCC\C=C/C\C=C/C\C=C/CC	Chain resolved	TRUE	TRUE	TRUE		FALSE	null	null	100	99.9	45.5	80.9	100	3330.17	190827_031pp	868.73914:209918 869.74249:264862 870.74585:91303	105.05866:228 105.06974:655 106.07282:23 107.04868:35 107.06236:20 107.07162:40 107.0831:902 107.08979:870 108.07171:24 108.0871:244 108.82689:18 109.03735:37 109.07355:79 109.1023:3372 109.87291:18 110.10465:253 111.0703:42 111.07823:101 111.08679:110 111.11822:351 112.12452:28 113.09557:289 113.12525:20 114.09927:25 117.06615:81 117.0729:263 118.07894:51 119.06467:99 119.08506:1505 119.11091:20 119.7191:68 120.08699:170 121.03525:26 121.08246:45 121.1013:4087 121.75502:22 122.10613:278 122.46247:41 122.52474:20 123.07153:24 123.08197:123 123.09072:184 123.11497:1305 123.12157:376 124.12035:69 125.09465:117 125.12738:84 125.13322:43 126.02139:66 126.09271:38 126.09943:21 126.1375:20 127.07787:78 127.11048:18 127.11745:19 127.15094:65 127.99574:20 129.05862:22 129.0686:18 129.07437:32 129.08878:35 129.70303:23 130.075:18 131.08485:1151 131.62845:18 132.09114:172 133.08015:76 133.10216:1860 134.10283:246 135.0656:20 135.08635:21 135.09703:27 135.11778:3046 136.09035:120 136.11906:594 137.09077:221 137.1004:47 137.1331:753 138.13823:96 138.14444:29 139.09796:21 139.11177:100 139.14429:55 140.09265:20 140.12044:22 141.06958:93 141.12038:45 141.13264:29 141.16023:25 141.16757:18 142.07861:30 143.07919:67 143.08571:72 143.09758:20 143.10757:21 143.14259:18 143.2236:30 145.03885:22 145.06868:23 145.08687:60 145.10167:1017 146.1003:68 146.54619:24 147.08206:63 147.09076:39 147.11749:2185 148.11972:63 148.80432:20 149.0858:71 149.09868:138 149.11008:18 149.13261:1827 150.09189:20 150.10762:27 150.13434:110 151.07457:18 151.11218:215 151.14233:63 151.15195:171 153.12338:30 153.13129:43 153.19066:21 154.12701:65 154.37804:18 154.56021:48 155.0865:43 155.14691:33 157.08665:18 157.10574:181 159.07166:45 159.0811:47 159.10255:68 159.11832:1834 160.11945:279 161.08986:52 161.09875:41 161.1329:1803 162.09087:35 162.11784:21 162.14038:224 163.11183:75 163.14981:1110 164.11751:24 164.15227:18 165.123:135 165.16138:211 166.16113:27 167.13747:32 167.15474:50 168.90837:30 169.09904:59 170.44862:37 171.00395:18 171.12004:206 171.14767:41 171.17229:30 172.13084:73 173.11327:20 173.13158:1706 173.16913:28 173.79649:36 174.1331:174 174.98428:25 175.05746:28 175.10846:57 175.1172:112 175.14438:981 175.27721:33 176.14804:88 176.15509:199 177.11032:18 177.13179:81 177.16304:338 177.86147:38 178.15295:26 178.16542:65 179.09587:27 179.13777:123 179.1541:20 179.18057:81 179.22849:25 181.10684:47 181.14639:22 183.11572:20 183.12637:19 183.72362:31 183.82002:20 184.12491:23 185.1338:339 186.05905:37 186.13103:18 187.05003:19 187.1272:80 187.14037:175 187.15001:647 188.13776:20 188.14999:91 188.16386:119 188.94934:20 189.08861:45 189.13017:52 189.1434:105 189.15646:127 189.17039:125 190.16733:91 190.17751:30 190.61359:19 191.13879:192 191.17957:86 192.14288:41 192.15425:23 193.11885:18 193.16585:82 194.15079:19 195.14503:45 197.09618:155 197.13931:21 197.39821:19 198.12909:22 198.1926:31 199.08987:51 199.11015:20 199.14281:122 199.1537:121 200.15439:25 200.99461:39 201.1266:20 201.14832:91 201.16299:507 202.16017:23 203.14636:56 203.18028:74 204.14937:19 205.14946:20 205.16559:99 205.19946:24 206.14006:27 206.86168:18 207.13603:20 207.18207:22 207.66345:29 209.1431:117 210.75066:33 211.14322:177 212.15169:22 213.16927:166 214.16983:98 214.55214:34 215.18387:162 216.17404:26 217.15198:38 217.19771:30 218.16713:18 219.15016:20 219.16716:44 219.1767:46 220.18651:29 221.15282:19 221.19484:27 221.22411:258 221.57574:23 222.22043:18 222.23224:30 223.16936:20 223.19691:19 224.17924:51 225.16383:60 225.88651:26 226.16461:44 227.18163:46 229.19341:74 231.18079:24 231.2103:289 232.62608:18 233.11948:18 233.13664:22 233.1907:61 233.22369:149 233.23669:39 234.20451:24 234.22296:67 235.14694:42 235.17233:49 235.20177:26 235.23964:30 236.16743:23 236.18401:27 236.20886:34 236.85411:19 237.17606:85 237.22321:44 239.16591:28 239.18764:20 239.23584:2223 239.72298:19 240.18669:18 240.23331:66 240.24164:182 241.19582:562 241.60834:18 242.19989:217 243.10765:21 243.17128:18 243.21198:2059 243.55693:28 243.63351:20 244.17148:33 244.21553:423 245.19031:60 245.22705:305 245.24118:71 246.15073:23 246.18698:43 247.08313:21 247.20189:73 247.28598:26 247.71799:24 249.14519:24 249.19324:20 249.21272:42 249.31142:19 251.18115:33 251.19331:48 253.18771:98 254.20755:27 255.20866:76 255.5352:19 256.17197:28 256.25375:44 256.26785:101 257.17776:26 257.19724:61 257.21951:30 257.23981:39 257.26312:22 257.27878:21 257.77234:27 258.19495:146 258.21765:57 259.16675:21 259.20688:2046 259.24042:34 260.20953:306 260.62509:19 261.08627:61 261.1441:148 261.16141:39 261.18173:256 261.22006:9727 261.25806:20 261.30457:41 261.52127:99 262.00119:20 262.1076:22 262.22736:1705 262.72415:19 263.03024:21 263.1991:61 263.22821:254 263.24161:199 264.24677:52 265.17819:24 265.23346:24 266.17926:19 266.98117:19 267.21985:27 268.16772:44 268.20999:21 269.18292:20 269.20435:34 269.23859:20 270.22821:21 271.20966:74 271.22479:27 271.24551:132 273.14871:25 273.22769:425 273.27167:21 273.31335:18 274.00452:40 274.08371:26 274.22333:20 275.20239:139 275.23077:26 276.1886:28 276.20633:28 277.18347:19 277.20972:107 277.22162:83 277.41177:53 277.7442:103 278.19293:21 278.23279:21 278.54126:23 279.20605:39 279.24948:28 280.23062:83 280.25598:23 281.1926:18 281.21292:57 281.23386:66 282.21143:25 282.2428:23 282.57449:20 283.38446:116 286.22827:32 287.14487:20 287.18103:20 287.2063:30 287.23367:76 288.19202:28 289.21817:21 289.25916:25 291.20425:80 291.24054:18 291.27121:49 293.25504:20 293.27625:34 295.48804:23 297.2207:33 297.25418:27 297.2832:44 298.28824:63 299.20749:57 299.22711:166 299.24203:228 299.75934:37 300.23474:58 300.25781:33 301.22153:33 301.24902:93 302.25638:51 303.23459:38 304.27142:19 304.28503:21 305.22543:37 305.24417:21 305.32547:26 307.24631:22 309.22656:18 310.26566:29 310.86197:22 311.22272:28 311.23608:21 312.20453:21 313.16068:25 313.22827:47 313.26477:1285 313.28009:1193 314.27841:571 314.87665:33 315.19968:20 315.22678:202 315.24008:357 315.26941:91 315.28561:110 316.22168:36 316.24039:20 316.27286:27 316.69919:20 316.98343:20 317.15686:18 317.17682:28 317.19492:73 317.24799:3852 317.30316:28 317.34131:18 318.08453:19 318.13263:23 318.25052:851 318.2883:23 318.30698:30 319.24869:47 319.27045:122 319.41357:18 320.27466:103 322.29633:19 322.92886:48 323.25238:21 325.27948:19 325.89365:18 326.20709:25 327.25732:83 327.28851:29 329.23392:19 329.24323:40 329.27991:83 329.31268:22 330.12555:20 330.27664:20 331.2309:63 331.28104:42 332.2597:26 333.08334:20 333.24054:401 333.32135:21 334.22931:26 334.2518:131 334.46127:29 335.21664:21 335.26028:938 335.3219:21 336.26321:487 337.034:19 337.25272:65 337.2709:432 337.95261:18 338.27307:44 338.44116:20 338.96902:18 339.27832:18 340.9314:36 341.05936:20 341.81516:37 345.23309:25 345.3425:28 346.2789:18 347.90445:44 348.61984:38 349.28021:61 349.72018:18 351.28186:20 351.29855:34 351.31049:19 351.91104:24 352.23615:31 352.27859:35 352.36508:55 353.29471:26 353.32382:20 354.32288:29 354.45667:24 354.83521:20 355.31314:26 355.33832:57 355.84238:20 356.28329:18 357.27625:45 358.28915:31 358.48123:18 359.354:31 360.15601:25 360.5351:150 360.65564:25 361.28171:25 361.29803:23 361.33649:36 363.27191:20 364.26608:50 365.38113:30 367.27609:24 367.30255:18 368.19833:20 368.26749:39 368.30429:25 368.51083:27 369.29654:20 369.32446:68 369.34055:77 370.26538:128 370.33826:24 371.31085:21 373.31982:19 373.55765:33 375.25336:18 375.80441:36 377.27332:27 378.2894:53 378.35092:20 379.2984:18 379.31992:23 380.35141:18 381.32513:72 382.3129:24 383.3038:145 383.70087:28 383.78513:23 384.28714:31 384.5856:56 385.32593:20 387.35504:18 387.44254:19 391.31702:106 394.55197:31 395.32437:117 397.3064:29 397.37665:23 402.36218:18 403.27789:52 406.34381:27 406.35965:26 407.34805:18 408.33606:141 409.30038:20 409.33365:20 409.36288:38 409.59058:29 414.61285:23 415.4548:18 416.32498:38 416.7504:21 416.85468:21 417.30698:45 419.31854:27 419.35114:166 420.13934:20 423.36026:60 426.33032:18 427.95447:18 429.3541:25 430.3121:29 430.3345:20 432.29819:68 432.47232:20 432.79507:18 433.29437:45 433.64709:21 435.35754:41 436.94846:31 437.38123:22 438.31641:18 438.37967:39 439.36978:24 440.15964:19 441.37598:25 444.32568:20 445.33667:20 445.3667:25 445.49194:22 446.34909:57 449.36679:29 451.32825:34 451.35855:57 451.38394:25 451.41452:26 452.36975:26 453.40652:22 454.31998:24 457.3812:19 459.35651:30 461.90115:33 462.60477:47 465.39645:79 467.34061:18 469.37527:46 470.38068:30 471.30884:19 471.34109:157 471.40582:21 471.96649:20 473.3652:57 475.94086:31 477.35339:21 477.98221:20 479.29987:23 479.40021:80 479.44308:28 480.40289:54 480.4165:23 480.44693:24 481.4429:30 483.36426:102 485.32501:22 485.36148:71 485.38885:20 486.35522:68 487.85675:27 489.40448:19 491.41412:119 493.42252:75 494.45709:25 494.57144:50 494.80447:35 497.42871:206 498.3479:37 498.44244:44 499.0235:40 499.45239:452 500.38626:20 500.46588:133 500.77301:18 501.4516:328 501.5126:18 503.41422:134 503.43561:115 504.38861:18 504.41086:38 504.44238:96 505.42874:51 507.43967:49 509.39484:27 511.39398:37 512.39594:25 513.28192:20 513.39575:122 513.47821:91 514.39935:46 515.36389:24 517.42566:18 517.45013:30 517.46838:91 519.42584:20 520.10016:22 520.43127:25 520.45569:18 521.18365:22 521.43665:1022 521.47656:48 522.36646:30 522.43201:236 522.45172:88 522.47583:33 525.36633:29 525.38525:64 525.44543:18 525.46472:27 525.49194:44 526.4007:38 527.41705:71 528.40753:27 528.67694:19 529.40924:38 529.43628:66 531.45264:52 532.63763:19 533.25031:52 533.45093:41 534.45764:27 534.47693:25 535.46747:18 537.42151:24 539.37592:296 539.43878:213 540.22296:20 540.39868:53 540.45319:133 541.46527:25 542.3653:19 544.24982:27 546.46069:20 547.47693:58 549.4212:33 550.41968:25 552.46863:18 553.42426:56 555.41736:137 555.46765:143 557.35883:25 557.70251:54 559.43817:19 559.47076:36 559.56616:25 560.25854:25 560.43213:23 561.48151:84 562.24475:31 562.3952:22 562.47839:25 562.67017:46 563.45447:122 564.31427:18 566.21301:37 566.50922:21 566.69269:128 567.45605:18 568.02136:35 568.80481:23 569.72308:36 570.46082:18 570.72791:29 571.02161:32 571.15204:57 571.33795:76 571.36481:41 571.41083:22 571.46997:1536 571.87518:24 572.01166:23 572.05841:18 572.13397:27 572.40466:18 572.47089:577 572.55139:21 572.77063:51 573.01172:28 573.04218:22 573.10962:26 573.23859:58 573.28125:207 573.3382:319 573.37036:711 573.43146:1037 573.48981:57237 573.55957:628 573.625:43 573.66357:24 573.68994:61 573.90363:18 574.05054:72 574.16296:18 574.2146:61 574.25934:20 574.32123:122 574.35632:148 574.42267:597 574.49072:24965 574.59338:20 574.62738:26 574.73279:28 574.76086:45 574.92188:29 574.98773:20 575.10126:27 575.30267:19 575.38452:38 575.40741:41 575.49658:7081 575.59521:18 576.38977:28 576.50592:1020 576.52319:342 576.76581:20 576.98163:20 577.02191:22 577.297:21 577.45111:115 577.49902:89 577.52887:154 577.65936:18 578.10864:76 578.22046:21 578.34259:24 578.46716:74 578.48932:45 578.64563:449 578.71039:21 578.77313:20 579.11658:18 579.14325:23 579.45306:24 579.86365:53 581.50891:38 582.39056:20 583.43262:25 585.4906:27 587.48413:46 588.47614:40 589.47119:24 590.39709:45 591.49731:191 591.68597:20 592.28339:23 592.50861:72 593.20966:46 593.28699:68 593.375:32 593.48572:25 593.76923:20 594.20996:18 594.45734:31 594.5368:18 594.56824:20 594.68622:18 595.00677:19 595.05005:34 595.16699:21 595.263:73 595.31427:211 595.38708:692 595.47247:31688 595.59167:191 595.62231:455 596.03815:32 596.07513:23 596.11633:20 596.18628:64 596.2608:107 596.30396:63 596.35864:192 596.40283:128 596.47571:15037 596.58087:20 596.71582:19 596.85077:18 596.89801:26 596.92419:51 597.35059:36 597.47772:3673 597.58545:20 598.30646:25 598.45844:55 598.49219:271 598.5506:109 598.59845:18 599.44519:25 599.48566:45 599.57172:45 599.59399:24 599.83014:20 599.95947:83 600.50525:48 600.69379:18 600.77454:142 602.24945:52 603.48999:29 603.54651:25 603.8363:24 604.56079:20 605.18561:19 611.45422:168 611.48169:83 613.47797:128 613.50458:33 614.46753:20 615.4895:70 617.14667:19 617.5647:20 629.52106:53 639.52075:59 641.53595:23 642.55182:22 654.5509:19 656.58313:18 656.93915:18 660.47321:18 661.52142:20 667.57043:19 667.87695:19 668.54437:20 668.57727:48 670.58826:21 672.50989:18 673.57477:21 677.37909:24 679.08167:20 681.56226:25 683.57874:22 684.45197:29 685.56488:21 685.62036:20 686.53955:23 688.54095:37 690.06323:33 693.69135:51 695.58948:20 696.54291:111 699.53711:35 700.4455:33 709.60614:47 711.5462:36 713.57782:42 714.58966:20 715.56958:23 715.62402:34 715.72131:33 723.59332:27 724.508:18 725.59979:65 726.61273:19 727.60394:63 727.62897:78 728.5556:30 728.5929:27 729.26282:19 729.60077:63 729.63293:21 737.61365:32 739.56909:20 739.62042:20 740.6485:20 741.58881:57 741.64862:44 742.30957:22 742.58447:143 742.60834:59 743.23712:92 744.60028:27 753.58643:28 753.65314:44 754.63647:28 756.62598:47 757.63086:64 758.91681:87 761.40082:18 765.62964:25 767.34967:35 767.59705:48 767.64526:220 768.54388:60 768.62048:88 769.62878:47 770.58087:18 770.6366:20 777.41217:22 777.60132:25 781.54028:18 781.60785:213 782.62445:62 782.66687:80 783.60736:34 783.65076:34 784.63306:18 784.66736:18 796.66132:18 799.48163:57 800.27014:18 809.69696:20 816.75262:24 819.9292:26 832.71759:86 833.14166:50 833.59674:102 833.70251:1393 833.76782:21 834.57098:22 834.60876:53 834.70544:1125 835.67554:139 835.72424:163 839.0202:225 840.67871:78 848.01929:20 849.5127:21 849.57257:20 850.6955:19 850.73602:21 851.36932:23 851.39954:27 851.45587:75 851.4881:64 851.55469:19 851.59625:111 851.71429:7235 851.96173:19 852.06989:20 852.17786:21 852.28546:48 852.30713:20 852.3916:60 852.53754:18 852.59601:18 852.72296:5686 852.88672:24 853.17023:18 853.48523:24 853.72388:1526 854.3493:25 854.46338:25 854.64465:23 854.69324:130 854.72467:176 858.01862:19 858.36426:18 860.72632:25 864.38696:33 865.84821:25 866.40698:21 867.42773:27 867.49408:18 867.73236:18 868.16852:20 868.29791:20 868.37524:161 868.46124:93 868.53802:154 868.59534:110 868.74017:15649 868.85071:52 868.92664:61 868.96539:19 869.14478:20	74	30134	29172	27367	PC+	72.6091	27219.6	27347.8	26464.1
3958	9.095	902.815	TG 16:0_20:1_18:2	[M+NH4]+	adduct linked to 4354_[M+H]+; adduct linked to 4016_[M+H]+; adduct linked to 4154_[M+H]+	0.75	TRUE	9.19	902.817	C57H104O6	TG	YZEDZPDPXZLZNB-XLDYOBKJNA-N	CCCCCCCCCCCCCCCC(=O)OCC(COC(=O)CCCCCCCCC\C=C/CCCCCCCC)OC(=O)CCCCCCC\C=C/C\C=C/CCCCC	Chain resolved	TRUE	TRUE	TRUE		FALSE	null	null	100	99.9	51.3	91.9	100	2031.8	190827_029pp	902.81494:162568 903.81829:137066 904.82165:44062	102.40836:21 105.06997:91 105.15885:22 106.07581:39 107.08735:377 109.08919:64 109.10386:2083 110.10614:171 111.08665:222 111.11691:713 112.08453:18 112.1228:23 113.07619:27 113.09379:23 113.10087:46 113.1411:33 114.10023:35 116.99479:20 121.08402:34 121.10368:920 122.10971:18 123.06465:24 123.11752:1000 123.13413:17 124.11698:48 124.12455:81 124.14083:19 125.09458:20 125.13698:179 126.09113:25 126.13203:21 126.14891:29 127.11403:104 127.15273:43 127.72427:18 131.0874:61 132.75008:19 133.10243:273 135.10841:51 135.12083:447 136.12216:43 136.1302:40 137.09654:18 137.11676:74 137.13245:386 137.1438:78 138.12898:48 138.13866:97 139.07353:21 139.11006:90 139.11816:38 139.14223:23 139.158:172 140.11812:24 141.12048:95 141.13017:49 142.67726:21 145.27463:29 147.08823:21 147.1158:173 148.11469:30 149.07901:26 149.13498:612 150.09659:30 150.13797:28 151.10495:20 151.12129:22 151.13716:21 151.15042:224 152.03413:18 152.15533:18 153.13086:193 153.16136:22 153.5878:18 154.13036:21 154.35275:20 155.13803:191 161.13284:221 161.61922:18 162.14188:38 162.15009:39 163.14928:393 163.16992:31 165.16742:254 166.12241:20 166.16238:20 167.13841:163 169.16208:21 169.19264:26 171.17812:25 172.11906:24 173.13008:20 174.01392:18 175.14879:509 176.13991:33 176.15575:83 177.12805:19 177.14447:19 177.16254:81 177.17435:58 179.18013:108 181.12329:36 181.14943:19 181.16571:23 183.17123:22 183.18069:77 187.14426:37 189.14676:27 189.16699:235 190.10468:18 190.59251:25 191.14835:119 191.18663:32 191.19673:21 193.15201:23 193.17038:39 193.18555:25 195.17917:22 195.55608:18 196.42105:59 199.14799:59 201.15782:21 203.17883:20 203.1973:20 205.19907:86 206.20686:29 207.1642:134 207.18411:18 209.14949:49 209.19127:48 211.16937:19 213.61224:20 216.49652:20 217.20526:126 219.21613:33 221.15642:35 221.18925:27 221.22218:24 221.23708:20 222.18953:86 222.21793:59 230.20503:20 231.97458:35 233.22453:23 234.84309:27 235.20578:18 235.21848:18 235.25145:21 237.22217:44 239.17421:33 239.22072:108 239.23802:1394 240.244:225 240.4263:127 241.21506:30 245.22508:739 246.23225:51 246.25539:20 247.22826:173 247.25092:67 248.24716:27 249.18491:23 249.26585:36 250.19138:20 250.78738:22 251.1958:19 251.25749:26 251.50397:47 253.19847:20 255.20883:57 259.65375:21 260.7475:20 261.21774:33 261.81363:21 263.08688:21 263.23849:1565 264.15323:20 264.24304:585 265.24216:98 265.25455:420 265.3396:106 266.03741:24 266.23181:21 266.24683:71 266.26611:66 267.25558:69 267.28357:46 268.26727:43 271.27917:24 273.20322:27 275.22736:34 275.25021:35 275.27274:287 276.27435:24 277.22192:51 279.24371:33 281.74094:26 284.29095:74 287.26328:28 292.21747:21 293.23071:58 293.25525:22 293.28323:1061 293.30426:151 293.96207:20 294.18295:24 294.24207:27 294.26895:101 294.29114:286 301.12027:22 301.25363:45 307.28375:18 309.19122:24 309.27563:28 309.44504:48 310.30988:33 313.10648:20 313.2323:18 313.25943:306 313.27518:258 313.29294:30 314.25543:25 314.27744:187 319.24191:31 319.26065:87 319.27481:160 319.87769:35 320.2731:47 320.60333:43 321.27472:76 322.28577:48 324.73044:27 326.31:27 326.98987:23 329.29666:30 331.28946:23 335.21619:18 335.25439:102 335.30713:107 337.18384:19 337.25876:20 337.27972:196 338.25964:24 338.27966:41 339.28885:261 339.90933:27 340.05554:130 340.2916:32 340.30331:28 341.2919:18 341.30933:68 341.32693:34 342.31354:18 343.59949:18 348.56467:19 349.23312:26 349.29678:24 349.31229:44 349.33289:20 350.46182:31 351.32169:33 351.34644:32 352.45023:20 352.48468:19 352.53824:20 352.56461:34 353.01492:20 353.32471:20 355.61087:30 359.84671:25 359.9632:20 361.56531:39 363.3732:27 365.30121:47 365.3212:53 367.16763:19 367.23853:20 367.27423:30 367.31979:791 367.34558:77 368.30792:50 368.33331:20 373.29532:25 374.39169:24 375.75394:40 376.98209:19 377.15475:25 378.27979:21 379.7691:19 386.46936:32 386.61447:29 386.99969:18 391.88269:39 392.98776:18 399.33679:18 399.36044:24 400.40927:37 403.9538:28 404.43555:35 405.30215:146 407.2688:19 407.36597:33 409.63449:22 409.91531:18 412.91504:18 417.41443:31 421.33994:18 423.10901:22 424.08612:34 424.5014:23 426.33105:38 427.39664:51 430.25223:31 433.26773:23 447.34744:93 447.95245:33 451.48856:23 451.96881:26 456.96823:19 458.73843:23 460.43097:20 463.60156:20 465.41357:29 467.42767:34 468.12784:23 475.41302:19 477.60751:25 479.42871:20 480.3858:34 481.11139:33 483.43765:29 493.41949:87 493.45108:18 493.90671:256 498.83426:29 499.70166:33 500.46265:28 500.89774:22 501.45685:65 506.58456:22 508.49341:20 508.6366:34 508.86432:29 509.63034:28 513.45068:25 515.11407:24 517.41272:19 519.47437:63 524.3808:18 529.4953:27 532.39313:21 533.46216:23 533.51746:43 534.31042:104 534.85498:89 535.30988:20 535.46143:20 537.49463:62 545.5188:46 547.46008:23 547.49103:21 548.45532:20 548.94165:26 549.48779:23 550.47937:22 550.66498:27 553.92511:44 555.26581:36 555.49615:23 555.52295:64 556.50623:43 563.25262:66 563.48724:21 564.48712:27 565.39594:78 567.4281:42 569.86133:25 573.23975:22 573.49805:172 573.54749:86 574.48987:40 574.54651:24 574.70203:32 574.72766:20 574.81744:38 575.06531:35 575.10547:68 575.12683:55 575.24017:40 575.27148:66 575.30371:58 575.36542:366 575.42651:357 575.50165:27684 575.55865:146 575.59845:38 575.6236:19 576.034:26 576.16797:34 576.27478:67 576.35522:67 576.41827:196 576.50842:10361 576.56873:18 576.63684:43 577.43958:162 577.51324:2964 577.91553:44 578.06293:18 578.25922:20 578.46521:21 578.52307:463 579.02789:18 581.75848:45 583.29053:24 583.31921:20 583.85455:35 585.24933:22 591.53241:38 591.57495:20 591.92206:104 592.2403:18 593.79688:47 593.90424:20 594.4353:19 595.39874:187 595.82452:27 596.60156:18 599.48822:40 600.30316:20 600.54028:18 601.28595:24 601.42096:45 601.51672:4896 601.61896:21 601.78961:30 602.19006:24 602.45245:98 602.5246:2277 602.62213:43 602.67712:19 602.95435:19 602.98395:41 603.17883:18 603.25098:47 603.27643:77 603.32343:61 603.35077:82 603.39111:201 603.42737:192 603.53351:12921 603.76398:20 604.31671:19 604.41125:23 604.45776:73 604.53821:4901 604.59711:71 604.70679:61 604.83142:53 605.00708:28 605.12286:131 605.22797:52 605.2934:19 605.33392:19 605.37134:107 605.39972:135 605.44855:652 605.54889:24256 605.64368:63 605.69202:28 605.79785:18 606.1936:58 606.26849:30 606.33099:24 606.39734:63 606.42194:49 606.47125:220 606.55267:12061 606.69452:140 606.75732:24 606.89404:18 607.01709:19 607.36505:43 607.40509:47 607.47296:95 607.55908:2350 607.664:21 607.68732:57 607.81403:22 608.26312:30 608.54688:91 608.5824:42 609.19806:18 609.46484:20 609.81342:19 610.28577:29 611.48755:33 614.63593:21 615.32483:19 615.47681:21 617.16071:21 617.57941:43 617.82465:18 618.55426:49 618.6087:118 619.37347:20 619.57092:68 620.5744:85 621.5752:20 622.17322:35 623.237:25 623.513:32 627.72034:23 627.96106:20 628.55585:19 629.14929:43 629.18121:22 629.25867:34 629.30487:39 629.33179:23 629.40039:243 629.45325:179 629.479:526 629.54926:25671 629.63654:24 629.71576:22 629.79449:31 630.1955:62 630.22974:22 630.27557:24 630.3316:20 630.4101:40 630.45514:115 630.55286:10988 630.88367:26 630.94379:24 630.96967:19 631.02991:18 631.15454:19 631.26984:46 631.33136:18 631.39166:19 631.44464:59 631.55774:2819 631.6322:31 631.66907:82 631.70575:22 632.20496:18 632.4657:38 632.56195:296 633.57556:94 634.15625:20 634.84186:66 636.54272:25 640.94122:21 641.30383:20 642.63074:23 645.59259:22 645.64984:19 647.52789:20 647.55493:21 650.97388:26 651.40228:41 657.05188:18 659.59521:45 661.63025:33 666.40326:37 671.67181:30 675.55267:18 675.69434:35 676.57062:31 677.57751:19 682.61176:38 702.65576:18 732.97803:23 738.86816:23 742.57251:19 743.70581:31 746.61957:24 750.40662:55 761.95563:55 771.68573:25 774.67078:23 774.70807:29 787.47028:36 801.69983:41 801.73877:21 810.172:21 815.70721:39 822.05682:30 867.76086:144 867.81641:81 868.75391:327 869.67023:23 871.97693:18 877.06213:24 883.78589:33 885.55182:33 885.62939:19 885.68005:22 885.75092:671 885.79187:1827 885.88458:65 886.48169:21 886.60321:18 886.78723:1237 886.89832:19 887.44769:47 887.67841:36 887.80017:263 888.19141:19 888.53143:20 888.7572:25 889.60815:21 895.46509:21 898.74994:19 900.53247:18 901.52448:21 901.67914:51 902.14142:18 902.28992:18 902.33167:22 902.48083:30 902.57751:59 902.66431:124 902.71204:315 902.81757:12048 902.93359:29 903.04517:22 903.2204:40 903.27887:52	509	8530	7597	7767	PC+	499.433	7705.02	7121.95	7510.75
3571	7.434	866.722	TG 16:2_18:2_18:3	[M+NH4]+	adduct linked to 4015_[2M+NH4]+	0.75	TRUE	7.53	866.723	C55H92O6	TG	GLZHPWPMVDTTOB-HHDDAWPXNA-N	CCCCC\C=C/C\C=C/CCCCCCCC(=O)OC(COC(=O)CCCCCCC\C=C/C\C=C/CCC)COC(=O)CCCCCCC\C=C/C\C=C/C\C=C/CC	Chain resolved	TRUE	TRUE	TRUE		FALSE	null	null	100	99.9	35.8	82.5	100	283.5	190827_028pp	866.72528:10358 867.72863:6940 868.73199:1978	105.07136:63 109.10087:46 119.07972:32 121.09615:45 121.1032:77 121.11295:20 122.10526:116 123.12052:79 131.0829:23 135.09569:33 135.11798:24 136.11655:24 136.1236:27 137.13535:127 145.10153:41 148.12486:20 149.12677:32 149.13454:20 159.11118:22 161.10019:28 161.13077:40 163.15004:68 164.15549:30 175.16095:23 177.13795:22 181.15894:29 185.05389:26 189.18585:32 191.18416:34 200.92068:18 215.17287:22 216.18294:19 219.12779:21 233.18851:20 235.19647:45 237.21519:28 237.22552:19 243.17484:88 243.21866:28 244.22418:24 246.22383:55 261.22983:39 262.21289:21 265.24747:290 273.19983:38 275.23685:21 277.25565:20 293.23932:21 305.21423:64 309.25455:39 311.20325:41 312.26611:42 313.26373:68 317.25211:37 317.29834:21 326.39008:61 332.15274:20 335.26712:58 339.25543:20 343.26178:20 343.28409:29 343.30405:41 355.30231:22 364.11685:31 417.3277:29 462.35684:19 467.367:34 471.33377:32 477.45016:21 512.4198:20 522.41498:20 567.45691:31 568.46674:21 569.43188:287 569.45099:651 569.48541:156 569.86182:18 570.45178:101 570.47925:46 571.00726:50 571.45239:567 571.47272:787 572.4071:23 572.47113:343 573.4856:23 573.50641:24 575.2804:20 595.47314:81 596.47437:74 597.49432:204 598.48157:272 599.21576:22 599.52228:213 600.50024:126 600.53131:85 604.33832:21 615.47754:24 663.08545:65 663.3501:167 726.41266:49 737.60925:22 767.6452:18 781.86627:161 822.66907:20 831.72253:24 832.70575:45 832.87689:19 849.67401:45 849.70911:61 849.75928:20 850.48132:35 850.62421:31 850.70117:168 850.75238:18 851.7182:38 852.72772:21 862.34607:18 866.72675:418	23	5717	4943	5563	PC+	22.5677	5164.08	4633.91	5379.47
3743	8.244	884.769	TG 17:0_18:2_18:3	[M+NH4]+		0.5	TRUE	8.39	884.77	C56H98O6	TG	YKYBJYBGJSSOPS-KPVHICHHNA-N	CCCCCCCCCCCCCCCCC(=O)OCC(COC(=O)CCCCCCC\C=C/C\C=C/C\C=C/CC)OC(=O)CCCCCCC\C=C/C\C=C/CCCCC	Chain resolved	TRUE	TRUE	TRUE		FALSE	null	null	100	99.9	43.8	88.1	100	231.94	190827_031pp	884.7688:9885 885.77215:8184 886.77551:2699	107.08305:75 109.1009:63 111.11571:18 119.08595:20 121.10019:51 122.10387:22 122.39764:58 123.08356:32 123.12418:53 133.10461:66 139.15083:37 147.1161:171 149.09604:22 149.13628:26 149.14952:21 159.05821:21 159.12593:27 161.13651:77 161.46095:54 162.1402:18 163.15213:76 165.1684:67 175.15051:23 177.1288:18 179.13318:35 187.1404:27 189.16447:45 190.16238:23 205.19661:32 224.16838:25 236.16467:36 239.23497:18 243.21016:18 244.21916:42 257.15573:18 261.22104:196 262.21426:26 263.23505:48 263.25049:18 268.78421:46 273.22598:18 294.27841:52 315.24426:22 317.23627:32 317.25165:48 317.27014:37 319.26266:21 328.1264:58 331.25974:24 335.26004:25 340.07861:29 399.85205:49 405.28995:23 416.37469:22 455.34067:33 505.44687:22 523.45062:27 524.39911:34 539.25812:22 544.39819:20 573.49133:96 574.49707:24 575.49017:18 583.48529:20 585.42871:18 585.49829:44 586.50299:32 587.49799:868 587.65088:19 588.5144:227 588.54071:62 589.37823:20 589.48694:191 589.51105:825 589.55621:153 590.50244:402 590.54517:102 591.50891:59 591.54205:81 595.87695:18 597.04559:26 597.22766:22 597.39618:20 597.47974:1256 598.47058:252 598.50757:268 599.50128:77 599.52985:31 600.47314:34 600.50525:28 605.50739:26 610.80762:19 619.56067:18 625.51428:21 627.53607:36 685.552:21 714.46082:26 715.4693:23 745.0802:28 749.5321:21 840.70898:34 849.7356:20 849.79388:37 850.73883:30 867.29523:26 867.75085:187 868.72333:282 868.79736:50 869.78607:82 870.76056:18 883.48175:18 883.57513:59 884.58228:39 884.61823:43 884.75757:286 884.79419:402	34	4452	4077	3956	PC+	33.3609	4021.42	3822.06	3825.48
3727	7.957	882.757	TG 17:0_18:3_18:3	[M+NH4]+	adduct linked to 4340_[M+CH3OH+H]+	0.25	TRUE	8.13	882.755	C56H96O6	TG	IYGOQYAYRRPIQZ-AEIMPNQHNA-N	CCCCCCCCCCCCCCCCC(=O)OCC(COC(=O)CCCCCCC\C=C/C\C=C/C\C=C/CC)OC(=O)CCCCCCC\C=C/C\C=C/C\C=C/CC	Chain resolved	TRUE	TRUE	TRUE		FALSE	null	null	100	99.8	35.5	81.9	100	295.33	190827_030pp	882.75348:7726 883.75683:8781 884.76019:3541	105.07565:80 107.08791:46 107.28643:29 109.09464:38 109.10031:19 115.17603:20 117.05862:34 119.07751:31 119.08887:20 119.09573:69 121.10273:114 123.11734:39 123.12509:43 127.88963:30 129.07135:26 131.09329:25 133.09882:23 134.123:27 135.11299:38 135.12019:51 137.09494:28 137.13025:128 145.09331:22 146.09804:285 150.10872:24 150.13737:30 151.15369:30 157.0974:26 157.10646:23 159.10963:20 159.11948:72 161.12529:25 162.9193:19 163.15042:36 173.13751:70 183.77971:60 187.15184:46 188.15079:26 191.1405:18 215.17661:27 243.20772:20 244.20624:20 244.21947:18 245.22974:29 247.16405:19 253.24904:67 254.3998:70 259.10507:23 259.20825:178 260.776:33 261.20743:414 261.22095:190 261.25034:20 261.29239:18 262.2132:46 262.2272:25 262.24384:52 264.22772:24 271.26361:33 273.22467:24 287.87558:20 289.1973:20 289.24927:27 299.24231:25 313.23962:33 315.22314:18 315.24023:19 317.23819:80 318.25098:43 320.26785:39 327.29099:49 327.31693:28 328.28036:20 329.85049:20 333.2388:38 335.2597:50 336.27185:18 356.27502:32 364.2807:21 397.34448:21 421.39902:20 437.34955:28 438.38333:42 485.36917:20 503.40933:44 513.48212:21 519.42358:24 531.43805:19 543.72412:76 557.45721:22 575.90118:24 581.55853:18 584.47949:24 585.4884:42 587.21228:28 587.45032:41 587.50238:1816 587.59833:40 588.47552:105 588.51318:442 589.27893:24 589.41339:36 589.51398:258 589.54803:44 590.47089:18 595.27875:20 595.41711:48 595.4494:208 595.47577:902 595.79602:39 596.31281:43 596.39563:23 596.4502:81 596.4812:398 596.50476:184 597.47314:299 598.47534:18 599.13293:19 602.50946:25 607.26007:18 611.46649:18 613.31921:20 629.4826:38 660.52094:26 669.02338:29 683.41296:18 716.34973:24 756.63666:26 783.63391:34 795.63605:41 847.71106:20 849.65112:27 865.75024:123 866.70703:81 866.75397:76 867.74481:19 867.86761:25 882.62994:18 882.75079:525	22	426	357	467	PC+	21.5865	384.799	334.676	451.593
4261	9.951	932.862	TG 18:0_18:1_20:1	[M+NH4]+	ion correlated with 3388	0.25	TRUE	9.99	932.864	C59H110O6	TG	OWMDNFFJJVRJMG-LPUXYYICNA-N	CCCCCCCCCCCCCCCCCC(=O)OCC(COC(=O)CCCCCCCCC\C=C/CCCCCCCC)OC(=O)CCCCCCC\C=C/CCCCCCCC	Chain resolved	TRUE	TRUE	TRUE		FALSE	null	null	100	100	47.7	89.4	100	819.85	190827_027pp	932.86334:21046 933.86669:18246 934.87005:5897	103.07598:20 106.08022:37 109.10277:193 111.08559:29 111.09824:26 111.11366:78 111.12718:25 115.11378:43 121.10616:52 122.11083:56 123.1165:26 123.12325:35 124.12511:27 125.13586:117 135.11662:163 137.13527:129 140.11964:30 147.12169:42 149.13663:108 151.14931:37 153.1335:55 155.50256:20 162.58659:26 168.18358:22 187.14777:20 199.82704:29 221.18947:22 223.20908:21 224.21025:21 238.20409:31 240.24194:18 247.2365:28 247.24878:60 249.24963:33 265.25882:166 266.24051:33 266.27548:30 293.28235:20 293.30634:75 295.32266:55 303.26517:40 321.27643:56 321.32269:86 322.30392:69 323.37253:51 334.43021:19 341.30814:26 352.33521:27 369.3212:26 388.35992:24 424.06757:20 425.49313:21 428.08432:53 565.55743:26 575.52441:19 577.51111:228 577.53253:248 577.56787:34 578.52179:163 579.52313:120 591.10394:18 596.33105:25 602.08411:19 602.53223:29 603.20276:31 603.4375:25 603.53339:1855 603.66742:41 604.51257:338 604.56238:166 605.37787:32 605.49017:61 605.5462:2701 606.49512:61 606.5545:1232 607.55212:158 607.57959:190 608.97266:18 620.60181:25 629.3902:23 630.45227:25 631.40466:19 631.45258:48 631.4834:31 631.56091:1903 631.60004:306 632.54456:364 632.57202:993 633.01923:76 633.20721:33 633.30829:24 633.35901:20 633.47717:98 633.51953:178 633.57922:5368 633.89203:24 634.29266:18 634.38513:43 634.45996:43 634.58191:2161 634.63977:34 635.5343:89 635.58118:487 636.18494:24 636.56464:26 636.60675:18 637.95642:60 638.00391:28 638.34167:19 647.24701:37 657.375:24 657.4328:58 657.47449:35 659.53088:20 659.59265:523 660.19922:22 660.55988:21 660.60083:242 660.64539:50 661.61328:20 765.53094:44 898.85834:25 915.80084:22 915.84088:20 916.83008:107 918.87079:46 929.01685:21 932.68872:35 932.86145:1375 932.9859:18 933.31384:20	99	814	771	439	PC+	97.1392	735.274	722.788	424.517
3942	8.766	900.802	TG 18:1_18:1_18:2	[M+NH4]+	adduct linked to 4336_[M+H]+	0.75	TRUE	8.85	900.801	C57H102O6	TG	JTMWOTXEVWLTTO-KTKRTRQNNA-N	CCCCCCCC\C=C/CCCCCCCC(=O)OCC(COC(=O)CCCCCCC\C=C/C\C=C/CCCCC)OC(=O)CCCCCCC\C=C/CCCCCCCC	Chain resolved	TRUE	TRUE	TRUE		FALSE	null	null	100	100	47.5	81.5	100	2470.27	190827_027pp	900.79956:154225 901.80291:138483 902.80627:47110	103.37785:50 105.06793:25 105.07316:26 105.08058:53 107.0871:464 109.10269:731 111.08046:458 111.10822:55 111.11793:81 111.7674:26 113.09372:28 113.10025:50 119.08979:18 121.0494:42 121.10423:359 121.41442:20 121.88788:21 122.10412:44 123.07954:23 123.11927:433 124.11535:24 125.09353:65 125.10238:27 125.12373:144 125.13673:186 126.09659:37 127.10363:18 127.11274:114 129.13695:25 131.08768:27 133.08023:20 133.10387:19 134.10681:27 135.11784:556 136.12668:36 137.13133:57 139.10614:20 139.11867:41 139.15044:65 140.11523:41 141.11868:40 141.13438:71 142.13208:61 143.14682:84 145.10597:68 147.11714:150 148.84508:20 149.06859:20 149.12502:64 149.13635:364 150.08711:38 150.14557:21 151.12701:25 151.149:308 151.15869:59 152.14674:27 153.1048:47 153.13396:135 153.16585:19 153.91145:26 155.15057:46 161.10832:20 161.13266:382 162.13669:29 163.14821:229 164.15346:42 165.11911:18 165.13434:40 165.15979:18 167.38284:21 173.12877:59 175.12415:59 175.15242:91 177.1582:69 177.16833:167 179.14769:20 179.18169:71 180.14679:21 181.12909:27 181.15553:101 182.12534:19 182.15442:26 189.15659:44 189.16566:53 191.18175:47 193.1909:23 201.16335:47 203.18141:76 203.18872:24 204.18549:18 205.19699:18 206.20192:20 209.1983:20 217.20345:84 218.20436:20 221.19585:23 221.22623:24 222.19385:26 229.2002:23 231.20833:24 235.20935:32 236.11708:23 237.1937:49 237.21991:20 239.23869:148 241.22549:28 243.22125:39 245.16911:21 245.21721:159 245.23293:266 246.23613:52 247.21971:185 247.2457:349 248.18141:20 248.24214:71 249.1812:37 249.21581:20 250.18425:38 257.23126:118 261.21988:118 261.23941:25 261.38507:20 261.48859:22 263.18179:35 263.19748:55 263.23608:950 263.38437:38 264.04236:30 264.24933:106 265.22455:39 265.23453:53 265.25443:677 266.26328:268 266.86121:18 267.25833:18 273.23062:19 273.24829:37 273.27103:22 275.27286:63 279.23044:21 280.23441:27 280.26559:29 282.26651:35 283.28061:74 284.27957:20 289.24832:82 291.27347:112 293.27805:167 293.29968:25 294.25891:18 303.30701:38 311.259:18 313.28378:45 317.24634:20 318.25711:26 319.26895:221 320.27521:25 321.27744:113 326.2663:29 331.34561:23 333.23785:35 337.27103:234 337.29379:42 338.29068:20 339.14835:52 339.26843:292 339.29214:489 339.32111:84 340.19931:21 340.24182:79 340.27927:22 340.29645:97 340.39169:70 341.30234:49 342.2919:23 343.65479:21 345.54828:20 349.30957:36 352.05722:26 355.32828:46 357.17221:72 371.48965:23 373.35785:21 377.6062:22 387.35736:21 389.2601:33 390.35519:23 391.72192:84 393.31265:21 394.30475:18 399.69455:20 400.46869:58 400.51999:30 402.92709:18 405.37009:24 407.3728:268 407.85449:19 411.33752:23 411.42142:33 418.94678:20 419.02051:27 420.29178:27 420.74915:27 422.44189:19 423.36255:23 427.345:29 429.36847:20 430.93158:20 433.37457:21 433.40076:62 441.27005:20 443.4054:43 452.43576:18 459.3735:28 463.43045:23 465.40396:25 467.0152:23 470.66934:45 471.00626:22 473.40643:24 475.37521:21 478.04877:24 479.46622:36 486.63461:42 489.39124:18 505.41791:53 506.9895:21 508.75:30 509.47778:99 510.3685:21 511.98322:62 513.77881:18 514.50378:20 517.42877:21 517.51874:34 519.43408:21 522.77521:64 524.58667:41 525.49713:21 527.48267:108 528.48151:25 528.51093:31 529.48492:21 529.53918:18 532.45673:22 535.48474:37 540.08789:30 543.47791:21 545.48651:43 547.46521:20 547.50012:20 555.98346:22 557.44922:32 561.48846:46 571.49121:23 573.38:82 573.4126:24 573.4826:1998 574.10107:22 574.47186:258 574.50092:370 574.99255:18 575.086:21 575.16089:19 575.33276:89 575.50409:1572 575.98615:22 576.2218:36 576.47784:82 576.50323:252 576.52563:158 577.146:33 577.30438:21 577.50037:87 577.53406:24 583.52631:22 587.60986:34 587.93384:28 589.52258:95 589.55621:26 590.5285:19 591.64661:104 591.85687:19 599.13422:23 599.50574:1072 599.55426:36 600.41827:20 600.49591:118 600.52246:139 600.61688:28 600.98962:22 601.27075:22 601.34521:376 601.43298:377 601.5199:22175 601.61102:52 601.73254:20 601.8222:170 601.85828:31 602.00232:20 602.23669:83 602.29468:29 602.34406:20 602.37585:147 602.43158:155 602.46222:330 602.52167:10206 602.6488:20 602.75635:20 602.83063:21 602.98291:31 603.17407:40 603.2196:20 603.32745:62 603.35266:69 603.39233:59 603.44238:42 603.53113:14799 603.6217:67 603.68182:360 603.74689:18 603.81787:22 603.84283:34 603.92334:19 604.01099:46 604.26392:18 604.35101:28 604.37555:19 604.46173:92 604.53949:5452 604.61377:68 604.64117:44 605.10181:18 605.18146:21 605.32672:24 605.38257:22 605.47607:24 605.539:1626 606.54431:143 606.57404:67 606.71313:19 608.50024:18 610.31757:19 613.40942:75 615.55756:19 618.48138:31 618.59381:33 619.52991:156 622.52448:20 623.56757:25 624.28137:20 627.5296:1643 628.38031:24 628.41077:20 628.46429:84 628.54059:1033 629.16388:37 629.48407:22 629.55127:1544 630.45367:60 630.50769:48 630.54431:374 630.58258:442 631.4754:33 631.55591:161 631.58173:61 632.5575:96 632.58972:22 633.44397:189 633.7887:38 634.32666:32 635.06549:18 636.57251:34 639.53119:25 643.53241:18 648.5271:20 651.44891:46 653.33374:18 659.50763:22 659.53583:43 669.62622:21 673.08539:33 673.53296:20 675.56665:24 675.5907:20 676.56488:22 677.55585:19 685.59222:20 687.52985:20 689.55676:23 693.80896:26 699.58746:32 699.68658:43 717.60364:22 723.2981:24 725.59418:32 743.65088:20 745.64124:18 771.39215:20 775.27588:24 799.72778:18 830.97693:28 865.70471:106 865.76819:206 865.81903:104 866.73114:35 866.78381:163 867.76685:27 867.80701:23 883.3584:18 883.60419:20 883.6366:24 883.67523:31 883.76282:1200 883.79846:565 884.49725:115 884.55511:18 884.70764:21 884.77911:1190 885.02039:31 885.62848:22 885.77881:287 886.79266:18 887.24188:21 888.56036:24 888.97009:166 896.41797:19 900.45911:74 900.6355:35 900.68896:102 900.79913:6755 900.94916:41 901.15448:22	139	22522	20797	21673	PC+	136.387	20343.8	19496.5	20958
4240	9.503	930.844	TG 18:1_18:1_20:1	[M+NH4]+		0.25	TRUE	9.66	930.848	C59H108O6	TG	QXMHHXQBBKDSSL-DCKNSECYNA-N	CCCCCCCC\C=C/CCCCCCCCCC(=O)OCC(COC(=O)CCCCCCC\C=C/CCCCCCCC)OC(=O)CCCCCCC\C=C/CCCCCCCC	Chain resolved	TRUE	TRUE	TRUE		FALSE	null	null	100	99.9	54.5	84.5	100	3606.17	190827_029pp	930.84631:105355 931.84966:83753 932.85302:28684	101.09704:21 103.11355:39 107.08432:88 108.08895:36 109.06793:28 109.10196:872 110.10342:99 110.11137:18 111.08456:63 111.10322:33 111.11037:43 111.11916:101 112.93554:29 113.09306:93 113.09972:74 115.1138:27 119.08532:38 121.07365:22 121.1013:512 122.10934:83 123.1049:22 123.11926:201 124.11701:49 125.13224:75 126.63357:20 127.11359:118 133.09612:23 135.07382:29 135.11006:201 135.11876:685 136.11873:23 137.11505:21 137.12968:83 137.13789:55 138.12997:30 139.10042:49 139.11568:20 141.12888:30 147.10912:26 147.11705:68 149.10837:26 149.12341:98 149.13219:375 150.11438:34 150.13493:101 151.14644:186 152.14653:25 152.15686:23 153.12239:101 153.13127:144 153.75143:19 155.13629:28 161.11755:35 161.13913:40 163.151:216 164.14668:23 164.76158:18 165.13457:18 165.16466:119 166.17183:46 167.13092:43 167.14709:88 167.18309:39 168.14096:33 169.16353:48 171.12094:20 175.14514:21 177.1104:27 177.15218:56 177.16566:128 179.18703:67 181.12451:22 183.17189:52 185.0369:20 189.15958:20 189.17108:68 191.16646:62 191.17909:27 191.18935:18 193.1366:30 193.19077:50 193.58685:29 198.99753:26 203.38962:24 205.19348:76 207.20102:30 209.18965:43 219.20299:25 221.233:18 229.19031:46 230.19673:25 231.21498:27 233.23376:24 237.20424:23 237.23528:21 247.23431:122 247.24622:260 248.24023:89 248.25728:28 249.25955:19 251.22615:81 255.62457:40 257.22916:49 257.26123:26 263.2301:30 265.02789:27 265.06491:20 265.14197:22 265.18115:52 265.19809:19 265.21143:38 265.23157:433 265.25067:1488 265.27823:103 265.31662:20 265.63806:22 265.96518:19 266.259:313 274.18677:18 275.168:20 275.20609:23 275.24448:20 275.26837:193 275.29132:20 282.27771:18 287.28152:69 288.25613:24 289.30417:20 293.24634:20 293.29095:464 294.27808:123 294.29678:62 297.25345:54 301.3042:26 304.27008:36 310.30594:22 315.25571:40 319.29642:18 320.26312:20 321.2742:43 335.20187:20 335.21378:27 336.26028:20 336.9133:19 339.25861:88 339.2869:511 340.06113:20 340.29593:88 342.61511:29 349.30612:78 350.30795:100 350.75766:24 354.72974:33 361.68188:21 366.27747:25 367.30164:70 367.32916:327 367.84467:24 368.31873:53 369.31308:38 369.34158:20 372.02219:21 377.04822:24 380.45627:43 388.29242:28 392.33011:54 397.17709:32 403.92938:31 404.16455:82 407.35632:102 407.37933:33 408.36514:28 412.31445:77 421.36325:31 427.99081:24 429.5278:33 430.43124:19 434.26123:22 464.44913:61 472.23254:95 475.25577:29 477.14569:18 483.4675:22 484.9989:30 493.94641:59 497.19553:20 501.51764:131 506.255:18 510.92087:52 513.23035:18 514.54065:20 529.31702:18 529.50616:89 529.52783:36 535.90515:38 539.51093:40 541.51837:20 557.44415:23 557.53052:46 572.49622:62 573.50531:19 575.43152:21 575.46619:84 575.5083:219 576.51282:122 577.53131:20 579.28186:22 591.50244:21 595.58032:27 600.47034:29 601.53094:20 601.8952:24 602.23547:18 603.03741:103 603.27441:24 603.32483:160 603.40234:171 603.4505:518 603.53601:20048 603.6087:40 603.66553:18 603.73773:34 604.13922:20 604.31659:51 604.36261:40 604.38562:70 604.41846:38 604.45398:138 604.54059:9005 604.99329:91 605.14539:37 605.23438:33 605.38434:29 605.45129:377 605.54138:1743 605.92444:24 606.13885:18 606.39392:47 606.54138:160 607.26904:21 609.28107:18 615.84302:30 616.85925:81 618.10486:24 618.29639:18 618.54248:29 619.64764:18 621.17773:18 625.29938:26 626.8042:18 627.37769:19 629.14343:18 629.43988:22 629.55737:344 629.63831:54 630.16882:34 630.30304:23 630.47546:22 630.56677:96 631.06342:19 631.11499:24 631.1463:49 631.20801:19 631.23267:44 631.27789:137 631.35663:148 631.42676:178 631.48212:342 631.56659:33409 631.64941:100 631.70795:30 631.82477:144 631.87384:20 631.94342:20 631.98401:90 632.11499:22 632.21838:24 632.26874:40 632.29828:19 632.37524:93 632.42511:69 632.46478:161 632.57031:16552 632.69501:33 632.73181:53 632.81732:27 632.87433:24 633.34637:33 633.45081:20 633.50629:53 633.57471:3609 633.81134:103 633.84888:46 634.34314:22 634.48944:55 634.54321:73 634.57654:280 634.6012:218 635.60522:81 636.56146:32 638.07294:22 641.03455:132 641.22894:42 642.92877:104 644.42865:18 644.94379:59 647.09644:39 648.5271:29 649.74091:25 651.82672:20 653.4917:19 656.93103:52 657.58813:236 658.57825:18 658.6076:23 659.60095:114 659.62518:123 660.61047:23 661.58496:19 668.97772:61 675.72577:51 681.85931:21 687.09888:59 691.80432:19 707.46814:71 734.14862:39 735.05383:22 738.90344:46 769.0744:20 839.7926:21 896.80365:19 901.10925:38 904.87726:20 909.36163:20 913.34167:19 913.46497:23 913.82269:1088 914.5918:22 914.83221:455 915.13788:20 915.83624:114 916.82428:20 928.85864:20 929.75647:19 929.82703:23 929.8576:30 930.43768:24 930.49219:18 930.62061:23 930.65863:49 930.71558:65 930.85107:7107 930.97986:18 931.07379:23 931.21631:20	73	633	636	652	PC+	71.6279	571.779	596.23	630.489
3917	8.393	898.789	TG 18:1_18:2_18:2	[M+NH4]+	adduct linked to 4316_[M+H]+; adduct linked to 3966_[2M+NH4]+; adduct linked to 4119_[M+H]+	0.75	TRUE	8.59	898.786	C57H100O6	TG	VVEBTVMJPTZDHO-WECKWCTPNA-N	CCCCCCCC\C=C/CCCCCCCC(=O)OCC(COC(=O)CCCCCCC\C=C/C\C=C/CCCCC)OC(=O)CCCCCCC\C=C/C\C=C/CCCCC	Chain resolved	TRUE	TRUE	TRUE		FALSE	null	null	100	99.8	48.6	81.4	100	2710.1	190827_033pp	898.78485:27118 899.7882:21772 900.79156:7354	103.14859:35 107.08662:37 109.10307:77 110.10385:19 111.1114:21 111.11777:19 111.19273:18 115.04621:22 119.084:25 121.10697:53 123.11352:44 123.11967:138 127.11151:43 131.0809:18 133.07141:25 133.09679:46 133.1048:54 135.12126:183 136.12263:24 137.09619:51 137.1275:25 137.13469:44 138.14001:35 139.10361:20 142.12639:26 147.11836:67 148.06502:25 149.10826:34 149.12071:27 149.13538:88 150.13736:19 151.1447:151 151.15739:78 153.12962:124 159.11162:28 160.11844:20 161.13:298 161.14093:46 163.14899:53 165.16348:62 166.16493:25 167.14413:25 173.13991:223 175.15083:28 176.15134:42 177.129:20 177.17497:105 179.17755:21 181.11183:24 181.16954:27 184.0788:35 191.18851:123 193.12865:21 195.17725:25 201.15567:21 207.20949:23 213.15425:24 225.81116:19 226.14674:24 235.09496:21 243.20378:26 243.21599:26 245.21721:58 245.22893:50 246.23256:21 247.22922:20 248.21089:20 248.24713:44 257.22864:18 260.21176:20 261.22815:107 261.27081:30 263.19177:28 263.23215:158 264.21902:41 264.24762:20 265.2399:57 265.25266:83 265.26678:20 266.23068:107 266.24817:18 279.21555:25 279.26556:20 300.23761:21 306.75916:23 315.65448:27 317.26218:21 319.26553:90 320.25659:43 320.8963:18 324.83057:23 333.26578:19 336.26498:25 337.27472:21 338.27557:18 339.29263:154 342.30878:26 353.22601:25 353.3248:26 371.28571:30 385.34366:21 387.25851:22 392.29727:53 399.29691:19 403.35574:23 405.33752:29 414.35138:23 418.37863:27 441.98026:38 445.31985:21 459.16751:28 482.41739:41 497.46045:18 510.47391:22 515.4436:21 526.48669:20 527.49957:28 543.44226:18 545.50537:40 549.47229:81 575.98615:39 587.4613:18 590.67603:201 593.81995:24 597.47913:109 597.49933:29 597.87183:21 599.38202:68 599.41296:28 599.49921:3552 600.38647:42 600.41351:33 600.46411:192 600.51587:1032 600.63904:32 601.2287:21 601.36127:30 601.42194:44 601.51855:5415 602.29541:92 602.39941:19 602.52185:1913 603.27386:22 603.31506:52 603.53387:988 604.53601:234 605.5296:120 615.55426:26 617.48914:23 618.53687:18 625.5293:28 643.48743:22 660.5603:65 662.78595:18 671.50476:23 682.57111:23 734.63135:25 751.67664:49 753.65332:32 769.66998:76 770.60046:18 770.64252:50 787.02405:18 801.26727:26 863.7157:27 863.77667:63 864.68628:20 865.73358:43 866.67786:23 881.50787:25 881.65588:20 881.7428:258 881.77637:343 882.74658:691 882.79858:136 883.5799:60 883.6983:75 883.74091:117 883.79803:21 888.53064:25 891.82996:23 898.38605:21 898.64258:26 898.70099:39 898.78296:1519	163	27118	24969	23590	PC+	159.936	24495.3	23407.7	22811.7
3900	8.083	896.77	TG 18:1_18:2_18:3	[M+NH4]+	adduct linked to 4299_[M+H]+; adduct linked to 3946_[M+H]+; adduct linked to 4109_[M+H]+; similar chromatogram in higher mz_3891	0.75	TRUE	8.32	896.77	C57H98O6	TG	OTUIORVXGJUHBH-QSVDUOTDNA-N	CCCCCCCC\C=C/CCCCCCCC(=O)OCC(COC(=O)CCCCCCC\C=C/C\C=C/C\C=C/CC)OC(=O)CCCCCCC\C=C/C\C=C/CCCCC	Chain resolved	TRUE	TRUE	TRUE		FALSE	null	null	100	99.7	54.9	83.7	100	3890.93	190827_027pp	896.76868:128788 897.77203:128355 898.77539:39531	100.08408:21 105.07087:86 105.07696:109 107.08572:471 109.06655:18 109.10299:1229 111.08456:23 111.0909:35 111.10909:56 111.11951:175 112.08305:38 112.12221:25 112.93932:21 113.09798:23 113.19782:25 117.07174:188 117.90468:20 119.09119:224 120.09403:27 121.08935:97 121.10273:1159 122.10638:105 122.45718:20 123.08163:89 123.10494:76 123.11825:1093 123.53505:32 124.11271:216 124.12141:168 124.13215:161 124.46416:24 125.06755:19 125.09798:90 125.13629:151 127.08084:21 127.11555:200 128.11194:19 131.08553:110 133.10268:461 134.10527:79 135.06519:21 135.08394:53 135.11391:603 135.12129:673 136.12109:23 136.13293:21 137.04741:20 137.0952:36 137.13255:376 138.13959:45 139.10843:313 139.15668:25 139.18738:21 140.15216:28 141.09026:21 141.11839:55 141.12782:94 143.09375:18 145.08473:26 145.10213:70 147.08694:21 147.10699:88 147.11673:443 147.12575:206 148.12502:112 149.10049:39 149.1346:1299 149.89589:18 150.12337:21 150.14012:61 151.10811:20 151.13611:44 151.14789:510 152.14867:31 153.12915:232 153.15453:47 154.12416:94 154.13725:28 155.14484:54 156.15022:30 156.55838:98 157.10471:68 159.11633:359 160.09415:58 161.13469:1027 162.14426:25 163.10257:45 163.13632:156 163.14908:921 164.15269:147 165.13399:46 165.14363:18 165.16388:238 166.23573:55 167.14668:106 168.00517:28 169.09749:56 169.10957:33 169.16679:71 170.1423:20 170.15312:24 171.11464:18 173.12912:123 173.13771:397 175.11702:78 175.1498:432 176.14844:104 177.16537:353 178.02524:28 178.12292:28 178.16472:66 179.12665:20 179.13939:145 179.1795:102 180.14827:18 182.04631:20 185.13527:41 187.14842:152 188.14899:48 189.13472:26 189.16643:326 190.16151:26 191.13902:24 191.17911:91 191.18953:119 192.14796:20 193.15915:67 195.1732:66 195.57872:20 197.12843:18 198.13326:20 198.66658:20 198.79608:20 199.14865:20 199.31737:23 200.85545:25 201.12517:30 201.16003:171 201.22847:18 202.17097:20 203.17274:81 203.18422:99 207.15184:19 207.16879:40 207.18663:23 207.21948:22 207.99522:35 209.13777:20 210.15578:42 210.198:22 213.17081:26 213.18008:27 215.18159:38 217.19164:27 217.20183:28 218.45029:29 218.87561:28 219.16658:38 219.20291:20 221.19293:36 222.14911:21 223.16246:32 225.1273:23 225.17006:47 226.18834:28 227.18094:43 231.22083:33 233.15511:61 233.17215:27 233.18881:19 233.22664:23 233.23933:23 234.20204:63 234.23366:43 235.16626:71 235.17989:55 235.24046:30 235.30533:18 237.17494:25 238.15314:20 241.18646:339 241.19707:178 242.19118:27 243.20709:233 243.22333:160 244.01971:19 244.20511:21 244.22404:37 245.13336:92 245.16048:32 245.19189:146 245.22635:536 245.23688:137 245.25645:18 245.70206:20 245.96648:99 246.21529:21 246.22955:110 247.15976:37 247.17505:18 247.21553:30 247.24095:180 247.25777:39 248.19934:160 248.24524:21 248.28786:22 249.18657:163 249.22034:21 249.4455:27 250.15807:26 250.19768:24 251.1805:30 251.88084:53 253.20644:24 255.21805:36 256.94077:21 257.17636:28 259.20071:204 259.2244:21 259.24341:26 260.19772:95 261.22385:2449 262.19299:21 262.22488:532 262.23938:131 262.4241:18 262.75208:48 263.18155:19 263.19589:32 263.21719:175 263.23737:1631 263.39081:21 264.06451:18 264.21188:19 264.24496:351 264.30124:37 264.85703:18 265.17432:18 265.25195:842 265.65121:20 266.25446:52 266.26849:58 267.20026:27 267.26157:19 267.65799:66 269.2507:29 271.20505:51 271.29819:20 273.25031:42 275.19785:55 275.24283:50 275.26233:20 276.26257:80 276.28217:28 277.20645:20 277.23361:46 279.22931:50 280.23389:20 280.27698:41 281.20999:31 287.20084:20 287.22278:29 287.23596:21 288.27066:20 289.13403:18 289.23727:20 290.25476:27 291.21957:73 292.25537:23 293.65048:27 294.24326:25 297.228:22 298.27545:30 299.23126:182 302.25742:43 302.26642:17 303.25613:21 305.25302:23 307.20862:21 307.31299:22 309.60266:30 311.25681:18 315.17676:35 315.22263:91 315.24973:19 317.16779:27 317.19684:38 317.25586:1141 317.42661:19 318.24597:76 318.27682:28 319.26697:401 320.26706:189 320.28439:42 321.21466:18 321.27072:64 321.90683:21 322.29318:20 323.29486:20 324.3205:70 327.24072:54 327.25986:21 329.25513:25 333.24835:56 334.25974:20 334.50107:18 335.25757:371 335.5679:18 336.25912:104 337.24667:62 337.2688:550 337.28448:256 338.17593:22 338.27734:279 338.30023:98 339.19717:63 339.23904:18 339.29218:778 339.43597:110 340.29196:315 341.008:23 341.1235:49 341.27783:33 341.30673:20 341.89758:20 343.27014:29 344.33884:19 345.27542:42 345.31766:20 346.28937:23 346.3381:25 347.33554:33 349.29483:27 353.28329:20 353.32874:18 355.18314:25 357.26816:31 359.30457:42 359.88489:49 361.26733:18 361.30374:43 361.33966:18 363.24054:35 367.36258:39 368.62323:24 369.28384:58 370.95609:29 371.31464:39 373.27072:19 373.33438:20 373.50681:25 375.25052:23 375.37057:21 377.28452:43 378.5546:20 381.34439:68 381.3616:53 381.80109:20 382.22208:18 382.31354:34 382.67844:18 383.36139:28 385.34045:22 385.38397:23 387.38116:41 389.32605:30 391.26028:18 391.29373:35 392.52786:54 393.34622:112 396.35211:25 396.4343:26 398.77994:37 399.35791:83 401.35883:71 403.28952:43 403.34387:18 405.29996:24 406.28732:32 406.39221:20 407.31024:18 407.33527:47 409.78696:20 410.31235:21 410.34555:18 414.56573:37 417.35159:25 419.30902:22 420.84009:30 421.33182:21 422.37436:23 427.37042:18 429.36441:42 429.38458:18 431.32141:23 433.07617:21 433.34149:49 434.20071:20 434.92236:39 435.34921:22 436.3974:20 438.80099:20 444.25415:64 445.37628:34 445.47961:21 447.328:22 448.36014:28 452.37558:20 453.27054:30 454.28503:19 455.39319:25 457.42099:28 457.54617:18 458.3624:191 458.39932:40 459.35727:50 459.55667:27 460.29688:33 463.37534:20 465.29999:20 468.40955:42 468.70874:29 471.33792:41 471.36249:30 473.36316:41 475.36511:25 477.33682:24 477.39087:47 477.4556:84 478.39655:65 479.39651:18 479.91248:22 480.70639:49 483.40656:20 484.4472:51 485.36102:79 487.42178:18 488.40735:18 489.27344:55 489.35645:19 489.37469:29 491.39774:139 492.41049:24 493.77615:23 495.45602:26 495.47427:34 495.68808:19 497.44791:23 497.48416:27 502.37201:34 502.39539:26 503.36325:21 503.39243:47 504.59726:18 505.28421:21 505.41306:18 505.43076:20 505.46127:23 506.98505:27 507.45459:30 513.39386:185 513.42053:35 515.41101:23 515.43262:20 516.30994:22 516.41656:20 517.40277:20 519.4408:29 520.43304:54 520.74609:36 521.43695:26 523.4057:18 523.45624:216 524.24084:29 524.4621:110 525.422:20 525.45349:258 526.39825:68 527.39441:24 527.41309:20 529.22321:101 529.35797:33 529.42993:20 529.49884:28 530.24969:65 531.36047:28 535.87976:19 539.43042:38 541.11078:21 541.29401:59 541.43994:257 543.4809:237 544.47406:53 544.51062:18 544.79358:33 545.49225:23 546.51355:38 550.39441:44 551.4707:19 555.42529:85 555.5976:70 556.00305:24 556.24414:37 557.22852:23 557.45203:21 558.42706:18 559.45337:26 559.47351:26 561.42114:20 561.49945:26 563.36078:26 563.51154:28 566.06561:18 569.45825:106 569.48523:23 570.45135:53 570.4931:20 571.44128:30 571.48279:25 571.50366:18 572.47711:117 572.49835:49 573.50403:43 574.68762:26 576.51062:23 579.46906:21 579.4884:20 580.47607:53 580.87:131 581.47351:20 583.45795:25 583.48273:39 585.51093:51 586.48602:75 587.31488:166 587.48212:26 587.9527:190 587.98584:140 588.09583:20 588.22723:18 588.69531:131 588.74554:20 591.06348:34 591.44452:30 591.50348:97 594.79376:24 594.83331:22 594.8833:24 595.49597:463 595.56104:21 595.62268:19 595.87177:19 596.32977:25 596.48108:23 597.08643:38 597.1734:18 597.20251:28 597.25018:18 597.36682:91 597.40088:105 597.42267:165 597.48749:11821 597.7619:19 597.87109:18 598.36542:24 598.43652:133 598.49304:4277 598.59875:35 598.74524:25 598.95715:29 599.10895:81 599.17914:39 599.22961:23 599.24908:27 599.29071:55 599.31165:76 599.35168:292 599.40393:192 599.4397:294 599.50293:28687 599.58441:104 599.60706:87 599.64081:53 599.70331:20 599.74164:81 599.91443:47 599.98016:23 600.04077:40 600.16669:106 600.22662:20 600.26422:42 600.28668:19 600.35663:68 600.40753:209 600.50647:10714 600.65857:101 601.04199:20 601.24579:94 601.31018:66 601.36835:51 601.40179:116 601.43695:338 601.51813:14385 601.58374:75 601.62616:25 601.66138:43 601.7066:48 601.7774:36 601.84961:69 602.03015:21 602.32544:31 602.34467:47 602.43488:21 602.52344:4815 602.63098:20 602.67877:24 602.78674:39 602.89801:144 603.526:1185 603.65015:18 603.86646:30 603.99506:18 604.23859:39 604.42285:20 604.47809:37 604.51984:219 605.90808:18 608.88501:20 609.00793:23 609.44202:23 611.47583:23 612.3078:34 612.97089:33 613.50244:80 614.47742:326 614.53168:20 614.75415:18 615.25177:18 615.48334:123 615.52051:95 616.24811:27 616.508:25 617.38672:20 617.49414:21 617.52032:46 617.54498:33 618.49396:116 618.5155:65 620.2644:22 624.0036:20 625.51392:59 626.50586:20 627.52844:23 628.55847:28 629.5423:20 631.47729:25 639.54871:83 640.48553:18 641.48962:25 642.46643:37 643.5647:23 643.83105:36 646.53076:33 648.45435:30 655.55743:57 657.54852:20 660.77826:22 669.31726:20 669.60382:27 671.50647:19 674.55408:21 675.25067:20 677.7204:30 681.56848:23 682.59619:43 685.55743:24 685.62585:22 691.27917:31 695.61938:27 697.58417:19 709.57941:20 714.58911:40 715.58215:19 723.66754:30 734.65369:20 734.73987:50 737.5816:18 738.62714:18 739.62805:18 741.59668:52 743.58167:18 753.58923:86 753.62817:28 754.59869:20 754.66168:23 756.64728:21 759.3786:62 765.63904:20 768.5979:24 768.63989:25 769.59692:22 769.65869:65 777.57727:20 781.65417:118 781.69006:54 781.84393:68 782.64343:26 783.61731:140 783.66858:24 784.58148:39 787.6778:34 795.6546:112 796.64807:28 797.65979:43 798.63757:28 809.65796:38 810.65656:29 820.20892:23 829.91895:31 831.72986:26 837.72345:18 838.73169:21 844.70978:81 861.61841:36 861.72217:605 862.48285:40 862.73108:369 862.77106:67 863.71399:18 863.75006:72 863.7818:60 864.01807:20 864.75391:20 866.70831:19 879.20032:21 879.37726:18 879.48663:48 879.57001:39 879.63525:74 879.74164:6664 879.87061:109 880.36652:47 880.56189:21 880.65375:123 880.74036:3714 881.67694:72 881.75012:1331 882.22382:18 882.76196:108 883.10339:18 887.84772:24 888.3576:18 895.08356:24 895.55621:78 895.73737:34 896.45447:53 896.49921:318 896.59558:87 896.68829:373 896.77008:10773 896.90161:28	221	51183	49436	48204	PC+	216.846	46232.8	46344.7	46613.7
4222	9.167	928.833	TG 18:1_20:1_18:2	[M+NH4]+	adduct linked to 4399_[M+H]+	0.25	TRUE	9.39	928.833	C59H106O6	TG	YONCDTJKIZDSKQ-JALPFGDRNA-N	CCCCCCCC\C=C/CCCCCCCCCC(=O)OCC(COC(=O)CCCCCCC\C=C/CCCCCCCC)OC(=O)CCCCCCC\C=C/C\C=C/CCCCC	Chain resolved	TRUE	TRUE	TRUE		FALSE	null	null	100	99.7	58	90.5	100	5205.69	190827_029pp	928.83252:129758 929.83587:101439 930.83923:34900	100.01919:65 101.09931:27 104.21178:25 105.07622:45 107.08658:385 108.99831:20 109.04437:25 109.06593:27 109.1029:1305 110.10503:131 110.11517:25 110.94376:30 111.08054:60 111.11547:252 111.12206:209 111.33224:24 112.09075:23 112.12292:41 113.09512:29 113.10018:46 113.49191:18 115.07674:28 118.00205:19 119.02757:18 119.08678:131 121.05907:26 121.10295:1173 122.10019:28 122.11233:36 123.05236:49 123.11797:999 124.00505:20 124.0981:46 124.10764:24 124.12526:106 125.13519:151 126.09756:23 126.1406:20 127.09303:24 127.11367:95 131.0898:18 133.09915:175 133.10843:53 135.04146:20 135.11783:1085 136.11867:78 136.12955:31 137.10286:26 137.12979:203 137.13731:184 137.1443:80 138.10013:18 138.12186:98 138.13348:43 139.11182:93 139.14488:83 140.11766:22 141.12944:97 142.13054:20 142.3262:31 147.11586:153 147.12488:55 148.11565:207 148.35326:21 149.09512:19 149.13023:318 149.13803:346 149.16849:20 150.13838:68 151.15079:293 152.15218:19 153.13269:43 153.16396:25 154.13356:80 154.89212:25 155.15028:45 155.42894:25 157.16377:20 159.11914:46 161.13152:265 163.03204:20 163.11702:74 163.15131:835 163.16795:26 163.74942:18 164.14455:26 164.15211:21 165.13812:32 165.16345:446 166.1283:60 166.16568:124 166.66373:19 167.10271:22 167.13962:24 167.68906:20 168.89157:29 169.15408:18 171.12096:56 175.07393:18 175.15231:438 176.14929:18 177.1252:28 177.16183:204 178.16638:44 178.17621:18 179.1416:33 179.18051:164 179.2002:20 182.83304:18 183.11296:59 183.32982:35 186.57841:18 187.14806:38 189.10741:29 189.16466:61 189.1757:25 191.17976:135 192.18369:27 192.19897:30 193.16866:130 193.19443:24 193.20409:32 195.1797:60 196.84772:18 196.93318:19 197.1514:30 197.18253:135 198.84859:23 200.15752:20 201.16202:24 203.17522:39 203.18672:18 203.20108:22 204.45409:23 205.16428:44 205.1895:28 205.20163:50 207.17331:20 211.20729:33 213.16861:45 215.15257:21 217.16582:20 217.1954:266 219.16002:47 219.21053:30 220.05292:21 220.21902:49 221.202:24 226.85706:102 227.17783:22 227.19058:23 229.1994:28 231.209:51 231.22003:32 233.16763:25 234.24719:19 235.15904:43 235.20647:20 235.24843:51 236.25346:23 237.19118:55 237.21722:22 238.22316:20 241.19781:64 245.04378:18 245.21094:372 245.22571:749 246.1898:41 246.20572:19 246.22229:75 246.23723:61 247.20251:19 247.2307:84 247.24515:347 248.22092:31 249.07928:20 249.18723:44 249.20821:19 251.20323:18 252.20189:18 257.22781:32 259.20963:24 261.23328:76 261.37357:18 263.19934:36 263.23944:2453 264.13281:37 264.22952:110 264.24319:180 265.14102:23 265.17838:23 265.21677:36 265.25455:1687 266.00528:20 266.15198:37 266.26093:378 268.28751:20 268.6485:18 269.01761:29 269.22574:39 271.2413:21 271.25626:100 273.24121:49 273.25711:36 273.39938:18 275.23566:20 275.24591:33 275.27002:159 275.28052:143 276.03925:20 276.28326:47 276.78848:20 277.52087:27 279.22348:26 280.25946:18 283.28912:20 284.26233:21 285.24411:50 289.22003:67 289.53149:18 290.21735:42 291.2673:23 293.28357:1436 294.29175:344 295.30228:40 295.92496:19 296.74942:23 299.24121:41 301.25372:33 302.2518:80 302.2894:19 306.20334:18 312.32062:36 315.14517:31 317.2926:20 318.2962:20 319.17841:20 319.2612:458 319.29175:44 320.25937:82 320.27542:27 321.2056:28 321.28009:215 321.30093:27 322.25433:95 323.29016:67 323.86349:28 330.25266:18 332.34552:24 333.28214:41 333.30029:18 335.25928:91 335.29807:65 337.27377:527 337.29163:70 338.29092:90 339.24109:53 339.25873:28 339.28976:846 340.27643:40 340.29831:23 341.26831:38 342.09503:39 343.95255:54 344.33597:24 345.27905:130 347.29367:20 348.23224:19 348.29666:34 348.35925:50 349.21069:19 349.28772:59 350.32458:28 351.26224:98 351.30511:23 351.41049:18 353.72702:19 355.80377:18 361.33554:24 361.36441:56 363.22162:23 363.58484:58 363.64322:22 365.30313:19 367.26279:18 367.3201:732 368.289:18 368.31424:191 368.3288:236 369.31601:49 369.93182:20 370.26068:20 370.32904:25 375.33484:19 377.3331:18 379.39423:23 381.34042:28 383.0314:72 387.37228:38 389.30316:32 389.35352:73 390.34387:21 392.02951:25 392.05179:27 392.2742:40 393.3013:27 396.3678:23 398.34286:25 401.60059:32 402.18634:18 403.77438:40 405.30011:58 405.4451:22 407.36658:161 407.3891:31 408.35724:29 417.89423:20 419.35202:19 421.3266:33 423.8446:39 428.01514:29 429.36563:59 429.41882:22 429.48087:104 431.56293:30 433.1402:29 435.36194:22 435.97028:25 436.70837:20 438.5278:32 443.7912:18 445.40427:19 458.18576:28 459.43372:23 460.29828:42 461.00018:32 461.29694:35 461.37152:19 463.38931:26 464.8588:18 472.44666:38 472.75378:28 475.37915:56 476.25638:44 476.37781:24 477.38916:18 477.40588:40 478.44916:23 481.49277:21 483.46082:18 485.43317:22 488.31659:42 491.40656:20 491.4241:21 496.21317:26 499.34097:23 501.38828:23 502.43381:26 502.45627:20 503.40125:66 505.45459:30 508.45264:32 509.43741:97 509.47684:40 516.3421:24 517.41956:45 519.38867:21 519.41058:27 519.44958:19 519.48633:24 523.38489:31 527.05597:18 527.44696:27 527.47119:41 531.42847:18 533.45764:24 537.48077:28 538.4682:32 538.50415:33 545.25574:19 545.51526:141 546.48486:27 547.44409:39 553.95312:57 555.53558:26 556.50653:41 557.53033:63 557.55945:51 558.54974:61 559.47418:19 562.51947:20 563.47583:20 568.31415:28 573.48468:136 573.53107:264 574.50793:482 574.56812:18 575.4165:21 575.47491:64 575.50269:148 575.54877:31 575.86755:18 576.49921:18 576.52802:25 576.55713:19 577.51495:52 580.9632:37 583.45862:19 583.51575:18 585.49146:20 585.55786:18 588.48199:22 588.52234:20 589.53735:20 589.68945:23 590.01202:57 591.0816:24 597.11285:180 597.75995:29 599.47668:23 599.5036:32 599.71674:19 600.38293:25 600.43695:18 600.6427:90 600.66882:21 600.90619:27 600.95868:18 600.98065:19 601.03094:19 601.16156:20 601.24579:26 601.289:101 601.3111:58 601.35437:112 601.45819:437 601.51923:29193 601.60358:233 601.76025:25 601.80603:24 601.8855:18 602.03235:20 602.10535:45 602.26428:18 602.35602:19 602.38519:95 602.42963:195 602.52161:14363 602.62836:18 602.65924:21 602.6875:19 602.76825:52 602.94458:25 603.42963:43 603.45923:43 603.52979:2806 603.79181:18 603.83667:37 604.51398:160 604.53998:359 605.54926:26 606.75446:21 607.77118:20 611.53137:43 612.5459:19 613.02686:44 615.49023:24 615.51843:19 615.5528:41 616.14954:18 616.53448:35 616.63611:21 617.52515:20 617.79541:20 618.53888:20 618.58911:28 620.47784:102 621.54706:26 621.82001:19 626.18317:39 626.95825:20 627.23352:21 627.51038:108 627.54779:20 627.62408:20 628.26648:35 628.37708:23 628.52008:100 628.77069:22 629.17712:22 629.25598:95 629.28107:84 629.34576:98 629.39801:272 629.44952:228 629.4787:330 629.5506:27423 629.62891:73 629.68365:159 629.76331:39 629.97491:58 630.09155:22 630.22827:18 630.30963:61 630.35577:93 630.40479:94 630.43604:158 630.55469:11459 630.63898:76 630.80316:21 630.87164:24 630.8996:41 630.9823:99 631.15454:19 631.23053:91 631.29846:21 631.36505:144 631.4079:87 631.4469:208 631.48334:310 631.5675:24980 631.65729:89 631.87354:62 631.92871:79 632.06403:23 632.24664:43 632.31708:42 632.36829:20 632.45148:33 632.49927:129 632.56793:10284 632.68524:20 632.7204:88 632.74091:41 633.24377:90 633.41443:19 633.47839:25 633.57092:2911 633.64465:90 633.7785:18 633.82227:36 634.02063:40 634.29541:27 634.37726:21 634.43506:29 634.56317:70 634.58777:184 634.77344:23 634.88043:68 635.2066:23 635.40509:77 636.05933:31 636.48798:24 636.96411:33 638.88269:18 639.36621:79 642.51135:23 642.61115:21 643.56641:86 643.93805:33 645.48718:18 645.56415:65 645.60205:18 646.50073:20 646.59918:25 647.57092:19 647.61053:18 649.57843:34 650.57458:20 651.40955:88 655.41876:43 655.45776:18 655.57489:75 656.56915:66 657.54919:37 657.56543:77 657.59216:97 657.62164:27 658.5874:70 659.5097:18 659.60901:23 659.63306:40 660.57751:25 666.17542:36 669.05353:40 671.58002:18 673.57947:24 676.55298:22 687.6217:18 687.89471:19 689.0144:32 689.56689:25 699.51233:20 700.51642:74 701.59192:33 701.65051:165 703.5965:28 704.32507:18 711.96442:35 713.65686:19 715.42419:27 715.62036:30 715.68091:30 719.20996:21 722.25159:34 725.53693:33 727.68445:18 729.64532:220 730.19763:23 732.60724:31 739.07104:20 741.65125:35 741.68481:57 743.81396:18 744.61658:19 745.94568:21 746.97504:24 747.64081:21 753.71863:26 757.61603:26 767.66309:18 773.65271:22 783.49274:23 786.66345:27 786.72461:21 799.4397:18 800.685:28 800.71301:26 801.7345:24 807.70361:22 813.74005:24 814.73297:18 830.74481:25 833.99957:18 841.74103:39 842.76276:63 842.81329:109 843.76886:71 845.76581:21 871.54242:25 872.75934:21 876.81293:149 877.82812:49 879.27075:22 880.4726:69 880.77643:22 881.81036:21 889.51166:20 891.79077:18 893.77441:80 893.81232:214 893.92218:19 894.17267:43 894.76123:99 894.80151:514 895.77289:201 895.82849:49 896.8125:19 899.81897:19 902.55981:18 902.7204:73 902.82227:953 903.14801:19 903.74121:45 903.82172:763 904.79315:83 904.84064:229 905.87347:20 906.58441:19 907.76056:18 909.78064:25 909.92975:26 910.76495:18 911.38538:103 911.81:3201 912.09161:266 912.70563:44 912.78082:414 912.82538:1801 913.72546:35 913.80896:868 914.83459:92 926.22791:18 926.35559:42 926.81146:20 927.49982:30 927.72467:21 928.43549:24 928.50848:18 928.59436:21 928.63043:50 928.70905:156 928.83087:14539 929.16833:20	33	1277	1476	1165	PC+	32.3797	1153.49	1383.7	1126.56
3558	7.152	864.708	TG 18:2_16:3_18:3	[M+NH4]+		0.75	TRUE	7.27	864.708	C55H90O6	TG	QJTGLEICRFCRDW-DKBXVOLBNA-N	CCCCC\C=C/C\C=C/CCCCCCCC(=O)OC(COC(=O)CCCCCCC\C=C/C\C=C/C\C=C/CC)COC(=O)CCCCC\C=C/C\C=C/C\C=C/CC	Chain resolved	TRUE	TRUE	TRUE		FALSE	null	null	100	99.9	35.6	87	100	94.88	190827_028pp	864.70819:5814 865.71154:5489 866.7149:2168	102.08752:37 109.10184:65 113.09654:49 121.09885:258 127.1195:35 131.08505:28 133.10028:23 133.11023:63 135.12111:30 147.11382:48 147.17043:33 149.12917:89 150.08722:20 157.10725:18 161.13705:63 163.1422:24 165.15877:33 168.05531:27 177.12914:24 177.16521:22 187.14742:82 205.18857:19 205.1993:25 215.17764:46 221.15048:29 222.16713:18 233.19534:26 234.19759:20 237.66035:20 241.20273:30 243.2067:20 245.04367:19 261.21674:50 262.16843:87 263.24936:22 266.08456:22 274.22244:21 283.21112:18 301.22189:26 313.27539:23 317.24747:40 318.2218:154 319.25583:43 319.26935:28 327.31192:44 334.26462:26 335.25397:21 335.28094:22 337.27322:25 346.26447:18 369.29541:21 371.29623:21 377.28326:93 395.00836:21 399.30923:18 408.289:27 421.21054:40 429.34384:23 485.39725:18 486.28326:20 493.39725:52 498.05725:22 523.4527:18 531.29895:25 567.42236:166 567.4458:424 568.39948:18 568.43976:238 568.47015:40 569.46246:586 570.20508:22 570.32574:27 570.43475:106 570.46729:201 583.4859:18 597.39185:30 597.49255:384 598.48737:182 599.495:25 599.52606:21 600.40326:175 613.48291:18 660.26221:61 670.38324:20 708.2207:24 712.54028:21 723.47766:19 779.60571:21 806.64496:22 811.52454:22 829.66626:18 830.67865:20 831.65295:27 847.47485:52 847.67816:65 848.63934:45 848.68829:69 849.68939:216 864.49341:26 864.60907:26 864.69403:364	6	2784	2720	1990	PC+	5.88723	2514.74	2549.91	1924.35
3876	7.791	894.752	TG 18:2_18:2_18:3	[M+NH4]+	adduct linked to 4282_[M+Na]+; adduct linked to 3924_[M+H-H2O]+; adduct linked to 4099_[M+H]+	0.75	TRUE	8.06	894.755	C57H96O6	TG	NGPHUAVENUDDAO-JZRYOQFWNA-N	CCCCC\C=C/C\C=C/CCCCCCCC(=O)OCC(COC(=O)CCCCCCC\C=C/C\C=C/C\C=C/CC)OC(=O)CCCCCCC\C=C/C\C=C/CCCCC	Chain resolved	TRUE	TRUE	TRUE		FALSE	null	null	100	99.6	46.8	77.1	100	3389.98	190827_031pp	894.7536:189883 895.75695:260164 896.76031:84059	105.06938:464 105.93661:49 106.0424:18 106.07126:25 106.07879:30 106.85751:18 107.01574:20 107.06964:19 107.08495:1171 107.38271:34 108.05289:39 108.08783:46 108.09354:46 109.04642:47 109.06335:44 109.07333:232 109.10155:2533 110.06937:36 110.09792:23 110.10641:182 111.08051:82 111.08789:27 111.1189:180 112.08731:26 113.092:55 113.09821:143 114.09853:36 116.04778:23 116.51773:27 117.06616:115 117.07675:32 118.98525:18 119.03957:20 119.08047:328 119.08672:556 119.20914:22 120.08423:43 120.09252:79 121.04861:54 121.07579:71 121.1022:2524 122.10474:219 123.07887:96 123.11584:2024 124.02573:19 124.09424:19 124.1219:357 125.09294:129 125.13273:135 127.08246:30 127.11167:239 129.06694:33 129.07726:19 129.13013:23 130.35493:20 131.06847:27 131.08195:443 131.08868:186 131.76198:39 132.0833:45 132.09834:53 133.07013:40 133.08432:26 133.10255:1710 133.94498:19 134.10577:123 135.07751:54 135.08861:18 135.11584:2555 136.11293:49 136.11861:150 136.1404:24 137.08298:40 137.09659:155 137.13335:1156 137.85779:20 138.13708:115 139.05995:33 139.10948:165 139.69666:20 140.03917:400 140.07083:18 140.11266:54 140.12137:21 141.09306:18 141.12399:102 141.13165:54 142.765:41 143.08061:50 143.08766:93 145.05342:23 145.07773:20 145.10159:937 146.10347:47 146.31827:19 147.1179:1428 148.11935:162 149.07419:19 149.09691:46 149.1329:2195 150.13837:155 151.10025:55 151.1114:124 151.14827:711 151.5056:35 152.11354:25 152.15048:81 153.08885:18 153.11478:24 153.12865:157 154.13248:48 155.09525:40 155.13152:18 155.14935:27 156.14542:52 157.07581:31 157.10652:25 159.11736:1081 159.89809:142 160.12004:42 161.09526:61 161.13164:2073 161.29808:48 162.11555:44 162.13269:137 162.14124:149 163.10817:47 163.12314:68 163.14812:1364 164.15079:221 165.11923:53 165.13013:107 165.16718:251 166.11235:20 166.1402:25 166.15732:20 166.16397:32 166.17407:53 166.89943:20 167.00639:26 167.14488:193 167.17:18 167.96169:29 168.90665:18 169.10863:69 169.15001:30 171.11633:240 172.11641:26 172.66051:18 173.09773:18 173.13197:1001 174.134:301 175.1481:1084 176.02306:21 176.15678:159 176.31366:30 177.12868:24 177.14738:40 177.16368:420 177.58284:39 178.12823:30 178.13885:36 178.16528:92 179.11592:19 179.13252:37 179.14091:60 179.15561:20 179.17801:173 180.14761:22 180.1907:18 181.12366:82 181.13611:33 181.15018:85 183.09589:20 183.12793:20 184.95952:28 185.13046:207 185.13992:128 185.28633:24 186.13637:18 187.14734:548 188.1498:20 189.16081:423 189.30762:22 189.37363:189 190.17456:91 191.13591:23 191.14876:154 191.17564:80 191.93747:18 192.13382:118 192.14534:36 192.18491:24 193.12534:80 193.15746:209 193.18803:20 193.20224:39 193.34853:73 194.15637:19 195.11525:23 195.138:18 197.13695:60 197.54115:18 198.13792:39 198.18941:67 199.11877:62 199.14804:86 199.17053:25 199.92815:62 200.08174:24 201.15936:186 201.17526:32 202.11763:40 202.15965:20 202.16954:20 203.14569:25 203.17099:42 203.18402:231 203.30214:20 203.62659:50 204.13843:18 204.18433:24 204.32408:18 205.04051:27 205.15706:101 205.18771:158 206.16103:23 206.19609:20 207.10445:28 207.13078:120 207.17693:66 207.18637:24 207.20222:25 209.12155:28 209.15286:52 211.15193:18 213.15202:23 213.1628:44 214.14847:18 214.16534:25 215.13429:27 215.15961:20 215.18105:171 216.46538:33 217.04243:42 217.16551:41 217.20335:102 219.17471:73 219.19984:23 219.21317:190 219.95528:19 220.16115:21 220.17699:34 221.16216:69 221.19458:118 221.21545:40 222.15909:29 222.20122:29 223.09773:26 223.158:42 224.21051:27 226.17401:21 226.77669:19 226.80455:44 227.05452:20 227.16562:26 227.18034:211 229.19389:236 231.20605:199 232.22801:20 233.14578:38 233.18999:27 233.21211:114 233.22331:135 234.19675:24 234.22325:48 235.02438:19 235.16512:70 235.17822:35 235.21503:21 235.23506:22 235.24614:35 235.49535:27 236.17781:35 236.93617:26 237.18204:20 237.47812:41 238.83119:22 239.18848:56 239.24113:20 241.13669:25 241.16383:21 241.18076:75 241.20326:154 241.95673:27 242.18829:26 242.20128:101 243.17447:43 243.18832:172 243.21143:1681 243.68893:18 244.21339:127 244.23042:18 244.5638:20 245.19014:37 245.2253:1401 246.21765:308 246.23376:81 246.60406:22 247.164:20 247.18272:20 247.20972:149 247.2359:139 247.2494:95 248.24924:48 249.23389:42 249.25786:20 250.18304:72 251.13908:24 251.16418:18 251.19957:23 253.19897:70 255.17535:21 255.20607:131 256.17404:28 257.19308:51 258.30707:24 259.16928:43 259.20303:1212 259.2359:101 260.2132:148 261.18695:215 261.22266:5682 261.27411:21 261.31631:19 262.1918:33 262.21552:248 262.22821:645 262.85278:73 262.93146:20 263.07281:29 263.14606:41 263.19931:96 263.23672:2976 264.19461:24 264.24124:546 264.25314:179 265.09955:63 265.20996:60 265.24088:83 265.25497:228 266.23822:82 266.25919:85 267.2103:111 268.21997:24 269.19382:48 269.63882:21 270.23169:18 271.19135:20 271.24606:21 271.80182:27 272.21634:18 272.54797:36 273.2124:44 273.25378:35 274.2561:27 275.16974:21 275.20227:49 275.23163:60 276.20456:40 276.28192:22 277.2106:21 277.22372:38 277.25162:55 277.29858:49 278.24655:18 279.20099:21 279.22491:19 280.2309:20 280.2587:19 281.19827:25 281.2421:45 282.27863:20 283.21292:24 283.2428:74 284.20984:62 284.25305:77 285.25543:116 286.2244:20 287.19733:38 288.28531:24 289.25076:25 290.22885:18 290.2746:20 290.44449:29 291.22632:25 291.27744:28 292.19305:97 293.03131:22 293.22427:23 295.22141:121 297.22192:25 297.25089:20 297.26984:103 298.17493:27 298.25015:30 299.23938:195 300.2373:79 300.25717:20 301.20969:44 301.25485:140 301.2941:19 301.51419:22 302.20419:23 302.26337:42 302.29022:53 303.22351:18 303.2395:36 303.25876:20 303.28033:65 303.32504:27 304.23575:21 304.28592:29 305.228:54 305.28162:25 305.80109:20 306.63953:19 306.685:21 307.22687:18 307.25858:33 309.45578:24 311.25211:45 311.27292:20 311.41769:58 311.53333:19 313.28458:36 314.20871:54 315.23813:122 315.26056:47 315.27042:25 315.30069:18 316.34409:42 317.24802:2073 317.2789:63 317.32199:31 317.61389:27 318.25299:820 318.35501:20 319.26309:1075 320.20883:40 320.24554:24 320.26791:96 320.82501:40 321.21768:21 321.24902:33 321.2774:62 321.73804:23 323.28952:20 324.50583:21 325.23169:44 325.24985:67 325.53488:31 325.58337:18 326.89447:40 327.21857:20 327.26697:26 327.65372:19 328.26532:18 329.23383:22 329.25333:40 329.27277:26 329.29852:54 331.20761:34 331.25424:28 331.27222:19 331.29745:79 331.97672:34 332.27441:37 333.18604:25 333.216:51 333.24026:184 334.24487:72 335.1651:22 335.19904:21 335.21854:63 335.23773:339 335.25674:796 335.27435:276 336.25647:168 336.27524:90 336.33405:25 337.02728:18 337.10901:56 337.14984:30 337.19666:21 337.22131:42 337.27148:3012 337.31284:72 338.16724:63 338.24503:19 338.2728:847 339.17194:33 339.27039:378 339.289:389 339.30554:168 340.26669:18 340.28613:44 340.30286:72 341.02805:23 341.23547:186 341.28943:30 341.30865:75 343.26254:24 343.32556:20 344.25296:27 345.53012:34 346.56223:20 347.61325:18 349.21344:37 350.28961:21 350.38828:32 350.65594:25 352.2865:54 352.80508:31 353.25375:42 353.28336:69 353.94327:33 355.29294:22 356.32584:27 357.32059:40 358.60242:27 358.79227:25 359.28458:26 359.31409:20 359.33328:52 359.3689:48 360.33691:24 362.7381:128 363.25461:50 365.0213:18 366.00031:22 366.68069:28 367.55859:32 368.33014:55 368.34695:18 369.311:20 369.65787:18 370.64478:29 371.32907:27 372.28577:25 372.33975:19 373.27933:18 373.30795:24 375.29691:33 375.32755:27 376.10086:27 377.11401:84 377.34103:20 378.51602:25 379.28839:193 381.25943:44 382.23941:28 383.32367:25 384.33752:18 384.35498:20 385.28305:153 385.34491:90 386.25406:40 387.31439:84 387.35168:45 388.49985:18 388.62057:26 390.33298:20 390.47205:32 390.72861:20 391.31183:19 392.29443:258 392.32544:29 393.35056:105 395.33154:80 395.36295:19 396.30133:26 396.34946:21 397.33917:20 397.37332:81 398.29959:18 398.76633:26 399.31927:39 399.33774:49 399.36029:21 400.35107:33 401.33789:85 401.3678:44 403.36337:19 403.37976:32 405.18951:21 405.29797:37 406.81549:84 407.32764:22 407.37817:21 409.29462:39 409.33798:20 409.38852:18 410.33191:30 411.37619:28 412.36856:29 413.36429:84 414.65128:19 415.30991:89 415.35162:78 415.38559:23 416.12772:57 416.34521:47 417.31412:40 419.21027:20 419.35663:73 419.61752:253 420.28476:20 420.3298:37 421.20752:20 421.28766:41 421.33963:25 421.3598:31 423.30447:20 423.3793:18 425.34927:20 425.37662:22 426.34521:33 427.37146:19 428.35806:20 428.4007:27 428.49347:34 428.73541:141 429.37579:200 430.27737:43 430.34467:25 431.31296:45 431.35687:41 433.35425:20 434.6297:20 435.3139:33 435.34912:30 435.36243:89 436.267:20 436.34744:24 437.36008:101 438.24109:28 438.32587:20 438.43945:42 439.33774:20 439.36975:22 441.33667:53 441.35864:51 442.36768:26 444.3396:50 444.99823:18 445.05978:40 445.33353:31 445.3913:34 445.44406:20 446.08539:25 446.3356:29 448.97623:21 449.33649:71 449.39798:18 451.23834:30 453.36148:52 453.40771:100 454.37686:79 459.3222:35 459.37207:104 459.4949:35 460.93402:20 461.34692:23 461.37958:28 463.37579:20 464.36722:59 464.59:41 465.43207:22 466.24933:66 467.41681:18 469.40833:18 470.39413:19 471.33575:19 471.358:28 471.68564:28 473.36786:71 473.41129:24 474.36526:37 475.06335:37 475.38123:114 476.19614:38 476.22778:25 476.38449:28 476.57901:33 477.37723:54 477.4061:21 477.91678:20 479.36081:25 479.45334:24 482.17758:43 482.5246:23 485.34302:30 485.38321:86 485.40387:29 487.38654:47 487.41473:348 488.28036:137 488.36493:32 488.39978:42 489.38345:177 489.43723:22 489.79517:18 490.39548:45 491.3624:22 491.41733:19 491.50739:20 492.40771:18 493.41049:39 497.42361:23 498.36301:20 499.18005:18 499.39523:140 500.39212:64 501.40051:54 501.42993:18 503.36267:93 503.41339:115 503.43744:34 504.39688:184 504.61078:30 505.41843:174 505.44711:333 506.45364:43 507.46112:18 508.3873:20 509.46982:69 510.41901:21 512.38458:20 513.38641:49 513.40021:24 513.45703:27 515.21478:31 515.38977:31 515.4126:54 516.38739:46 517.31317:36 517.39655:29 517.43976:20 518.42957:23 521.43048:230 521.46399:22 522.4043:160 522.45123:48 523.3028:27 523.45142:757 524.44415:303 525.32861:29 525.46039:302 526.40332:18 526.46429:121 527.23334:31 527.39197:23 528.29706:44 528.48425:20 529.40295:62 531.44904:38 532.39545:28 536.03906:20 537.44476:20 539.44257:108 540.45367:62 541.28918:46 541.44519:310 541.47229:238 541.55255:45 542.25055:20 542.47253:211 542.966:29 543.40338:18 543.43164:58 543.45563:181 543.50488:36 543.59552:19 543.65167:25 543.87421:18 544.4621:20 544.48407:21 545.46747:20 546.4375:43 546.48248:20 553.4173:24 553.86859:24 555.17609:20 555.2196:605 555.27875:23 555.31488:28 555.34143:20 556.22266:48 557.22089:20 557.29828:26 557.39075:29 557.43103:47 557.45374:70 557.48895:44 558.4693:18 559.46796:19 559.49713:20 561.41992:30 561.46942:75 561.50293:22 562.49188:20 563.48193:18 563.50189:20 564.47418:46 565.21997:27 567.18115:20 567.28918:22 567.45923:26 569.44141:33 569.4812:60 571.47308:91 572.46277:19 573.42413:25 573.49524:49 576.49084:22 577.46545:21 577.69122:23 578.46539:20 579.06964:23 579.48279:92 579.71857:20 580.91467:61 581.44373:18 582.23383:18 582.40027:25 582.49103:60 583.35175:19 583.47394:40 584.24078:18 584.30933:47 584.46008:19 585.49011:97 586.13446:94 586.19196:84 586.46838:28 586.51062:20 587.48157:47 587.57111:20 588.02289:24 588.50458:21 589.05066:45 589.28802:18 589.44342:30 589.73462:26 590.77954:18 593.04211:20 593.49359:25 593.51978:19 593.89984:25 594.4826:26 594.79602:18 595.0473:19 595.06696:19 595.3291:24 595.37622:22 595.47113:4014 595.53638:24 595.65472:18 595.94489:18 596.21747:18 596.36505:29 596.47607:1762 596.58594:21 596.65527:24 596.92133:21 596.94067:23 596.9856:22 597.04828:26 597.11786:30 597.18616:22 597.23743:97 597.27209:107 597.31152:321 597.35168:220 597.39282:631 597.48755:54273 597.59729:224 597.64258:21 597.68866:57 597.73114:79 597.86652:24 597.97974:40 598.18774:18 598.23889:57 598.29376:29 598.34351:179 598.37915:231 598.41327:385 598.49017:21753 598.69214:104 598.8194:18 599.02838:20 599.07794:19 599.15009:24 599.18286:39 599.23895:116 599.26862:143 599.31079:56 599.37561:218 599.41107:226 599.50244:36659 599.65961:63 599.70905:103 599.76373:45 599.84253:69 599.97522:39 600.00275:24 600.05212:150 600.11285:20 600.19543:21 600.24622:84 600.32098:38 600.36139:210 600.40918:165 600.50439:15632 600.64215:23 600.68042:41 600.73053:74 600.77087:18 600.92725:23 601.03906:18 601.28394:20 601.30939:63 601.4101:354 601.44867:82 601.51013:3111 601.67413:18 601.98755:21 602.40918:21 602.5144:541 602.56036:45 602.59845:49 602.71381:37 603.50739:37 603.53033:47 603.73224:31 604.04144:48 604.17365:28 604.3537:21 605.9624:18 606.44989:59 606.48419:23 607.36841:35 607.47852:22 608.27045:20 608.47076:183 609.49243:48 609.54364:21 609.85419:26 611.51495:44 611.84033:25 612.39679:24 612.48792:19 612.50903:20 613.30157:86 613.48834:263 614.16315:28 614.2627:20 614.51587:48 614.54913:60 615.2514:110 615.5097:235 616.23511:92 616.48114:71 616.50317:58 617.23822:20 617.26318:42 617.49567:66 617.52924:58 617.61023:20 618.5083:69 618.53217:29 624.03516:28 625.18433:28 628.75684:23 629.49646:40 631.30304:18 633.5575:18 638.53223:39 639.52631:20 640.45367:31 641.45117:37 641.51074:91 642.49738:20 642.78015:39 643.46423:18 645.71002:19 647.5213:40 651.5213:130 651.59009:20 652.97534:33 653.91791:39 654.51782:38 655.49371:76 655.55652:19 662.00043:33 667.49121:20 669.50751:59 669.54883:120 670.56396:32 677.16107:26 679.55859:70 681.52972:21 683.51855:60 685.53625:27 686.50244:49 692.32855:30 693.57733:60 693.8316:141 694.57605:29 694.61334:54 694.90265:20 697.52649:29 699.54883:21 702.14398:28 707.66412:30 709.51196:21 711.56335:21 712.56378:90 714.60919:20 714.92206:20 715.56964:33 717.12073:23 717.67157:26 721.5957:22 722.21118:25 723.50977:33 723.57751:25 724.55267:24 725.56177:48 726.57092:20 727.55048:19 727.5957:21 727.66284:22 735.57416:45 735.68945:283 736.61005:19 739.36346:23 739.5578:40 739.59058:19 740.56158:22 741.60712:19 749.64044:20 751.55994:18 752.61255:23 753.58398:25 753.62543:20 755.60669:120 756.45551:29 756.63611:68 758.3728:51 759.63409:28 761.39081:25 763.63306:21 764.95294:19 765.6001:55 765.63446:112 765.66986:20 766.62982:54 767.60504:116 767.66351:18 767.70752:22 768.62701:101 769.65839:20 779.56567:50 779.62347:66 779.68506:24 780.60852:150 780.65643:38 781.06885:109 781.59308:20 781.61542:32 781.64587:28 782.61786:24 783.66888:22 785.69019:38 790.09698:18 793.63416:77 793.6723:47 794.62878:87 795.59155:36 795.65466:22 796.65698:24 802.29175:27 803.68695:18 807.62317:104 807.68701:18 808.62488:58 808.65149:37 809.60016:25 810.66479:30 821.66229:24 822.64429:18 825.70679:30 835.46887:32 835.5755:20 835.67407:63 835.7041:54 841.70526:24 841.73535:46 843.91992:113 847.71436:18 847.89801:27 848.01221:18 849.81763:26 859.71466:1572 859.90479:38 860.64777:36 860.7254:971 861.70978:114 861.74286:296 862.73132:64 867.15045:22 875.73358:55 876.9989:24 877.17139:18 877.33453:95 877.54089:19 877.59216:43 877.62506:84 877.72742:10740 877.88159:79 877.97552:44 878.05499:36 878.09393:43 878.13416:44 878.21863:25 878.41418:20 878.50104:43 878.57281:20 878.64233:68 878.72949:8214 878.92426:40 878.99664:20 879.0788:48 879.25262:68 879.47266:18 879.52637:44 879.56598:29 879.64099:31 879.70483:502 879.7439:1969 879.83521:19 880.1073:23 880.30994:21 880.58044:18 880.67084:18 880.73535:530 880.78082:77 880.86926:68 881.74164:19 882.38232:65 889.80176:42 891.73535:20 892.64697:28 893.50159:35 893.56573:63 894.04468:31 894.1579:119 894.24023:41 894.32404:23 894.35596:19 894.45007:138 894.52161:80 894.59357:188 894.65399:289 894.75244:20452 894.84595:244 894.90649:78 895.00549:79 895.06073:39 895.14276:37	95	76749	69661	74351	PC+	93.2144	69326.2	65305	71898
3830	7.266	892.729	TG 18:2_18:3_18:3	[M+NH4]+		0.167	TRUE	7.8	892.739	C57H94O6	TG	IMPMCCKWZKDAGE-DJOODRDWNA-N	CCCCC\C=C/C\C=C/CCCCCCCC(=O)OCC(COC(=O)CCCCCCC\C=C/C\C=C/C\C=C/CC)OC(=O)CCCCCCC\C=C/C\C=C/C\C=C/CC	Chain resolved	TRUE	TRUE	TRUE		FALSE	null	null	100	98.4	23.7	72.2	100	627.1	190827_031pp	892.72931:39133 893.73266:15269 894.73602:2589	100.09134:33 104.07766:35 105.07214:651 105.60912:27 106.0776:65 107.0558:22 107.08321:638 107.09071:535 108.08507:253 109.00408:20 109.06178:19 109.07205:30 109.10189:1548 109.13008:19 110.1049:133 111.08276:214 111.10119:21 113.09107:22 114.10343:36 115.38795:23 116.60049:22 117.01577:18 117.054:29 117.06271:47 117.07127:239 117.07619:116 117.08808:25 118.07498:27 119.02932:27 119.04436:60 119.07293:59 119.08628:1071 120.08686:235 120.09529:161 121.05593:31 121.08171:43 121.10062:3455 121.12635:18 122.09781:130 122.10563:498 123.10979:375 123.11688:342 123.12477:163 124.122:149 125.09755:93 126.10732:30 127.10686:22 127.11579:41 128.11099:20 129.0683:23 130.07544:24 131.05925:33 131.08604:1161 131.09917:84 132.0878:100 132.09941:24 133.10181:1321 134.06583:292 134.08388:25 134.1046:210 134.28284:18 135.02534:35 135.08247:25 135.09744:48 135.11667:2242 135.20207:28 136.12067:422 136.70032:115 137.09544:114 137.10397:91 137.12642:54 137.13522:137 138.1015:78 138.13301:57 139.07718:31 139.11433:81 139.12384:21 139.32324:20 140.12558:24 141.06651:61 141.12802:20 142.12914:42 143.0865:83 144.08191:150 144.08913:42 145.04903:26 145.10036:1141 145.45857:19 146.09998:156 146.11385:29 147.09319:22 147.11768:932 148.09856:214 148.12097:259 148.32762:35 148.49927:32 149.08847:32 149.10658:41 149.13298:1734 150.09984:20 150.13847:369 151.11482:70 151.14574:38 151.1615:20 152.11302:25 152.15366:18 152.58258:20 153.12224:64 153.1311:31 154.13243:69 155.09282:47 155.22285:25 157.03857:21 157.09038:20 157.10182:36 158.16266:23 158.9576:31 159.11801:1130 159.20085:76 159.54337:72 160.12012:171 161.0672:22 161.07745:141 161.09244:34 161.13312:1291 162.13368:177 163.11441:94 163.13547:83 163.14879:894 163.1826:18 163.21521:18 164.1478:171 164.15933:98 165.06856:24 165.13011:115 166.13519:20 166.16692:23 167.1416:84 167.25345:30 168.05138:18 168.07817:18 168.10599:23 169.08934:42 169.10367:150 170.10446:18 171.10712:40 171.12189:138 172.12416:20 173.10565:22 173.13298:994 174.13318:183 175.14847:991 176.14552:23 176.15363:30 177.11839:175 177.13127:194 177.15289:70 177.16521:310 178.12767:29 178.172:44 179.09718:24 179.11095:21 179.1635:27 181.09528:32 181.1078:20 181.13095:111 181.16125:39 182.10632:32 183.12248:60 184.11983:19 185.133:103 186.12167:32 186.14139:79 187.10071:41 187.13847:195 187.14941:571 187.19022:25 188.15257:235 188.67575:25 189.14906:28 189.16287:138 189.25386:57 189.89763:30 190.10533:19 190.16649:61 191.14607:28 191.15352:70 191.18506:76 193.15685:27 193.1683:55 193.67172:33 195.11104:21 197.12566:38 197.13966:19 198.14035:18 199.13048:69 199.14687:180 199.45276:30 200.15395:23 201.15034:34 201.16452:179 202.1664:53 202.18478:64 203.14381:33 203.17709:61 204.13235:19 204.18939:78 205.16527:119 205.18642:102 206.20625:29 207.11082:30 207.13521:36 208.00407:18 208.18207:57 209.13467:18 209.1664:47 211.13911:57 213.16647:92 213.18401:18 214.16093:29 215.12025:18 215.15108:24 215.17236:123 215.18719:38 217.16656:18 217.18979:26 218.18257:48 218.19826:20 219.17326:23 219.18831:61 220.13872:18 220.16145:18 220.18628:19 222.12688:20 222.15637:22 223.1452:38 224.89973:29 225.16466:110 226.17603:75 228.1834:22 229.20062:108 229.63489:18 231.17781:18 231.2119:59 232.20911:21 233.21777:265 233.23291:223 235.17847:30 237.16948:58 237.42171:70 238.17232:18 238.18558:19 238.33563:32 239.17656:25 239.18816:30 240.87189:58 240.93532:19 241.14532:20 241.19055:344 242.18251:46 242.20428:126 243.11974:19 243.18658:387 243.20958:1199 243.37617:18 243.57018:27 244.20912:325 244.22478:90 244.74985:21 245.17891:22 245.22173:79 246.17741:40 246.22786:99 247.16943:18 247.19868:32 247.24208:18 248.17415:18 248.20729:34 250.22861:20 251.16797:64 251.18118:51 251.20467:30 252.96402:20 253.18938:33 253.20476:19 254.18947:20 255.179:20 255.21381:116 256.18362:20 256.22174:57 257.18552:112 257.20688:19 257.22327:21 257.23404:21 257.55417:27 258.19067:48 258.34381:36 258.90704:35 259.09378:23 259.15662:25 259.18155:26 259.20657:819 259.23923:24 260.17728:28 260.1908:84 260.21185:313 261.18332:77 261.22162:3887 262.16064:58 262.173:21 262.19327:41 262.22601:1307 262.41281:19 263.1691:24 263.23215:461 264.16742:18 264.22763:20 265.15741:30 265.19958:63 265.21783:21 267.53607:18 269.23026:18 269.44421:23 270.19421:18 270.23618:21 272.25745:43 273.18564:20 273.21188:18 273.23517:36 275.19019:20 275.20523:46 275.23007:187 276.20755:27 277.20712:72 277.22995:59 278.22464:60 279.20221:26 279.22519:24 280.20801:59 280.23196:20 280.81381:38 281.20609:24 281.22449:20 282.2363:74 283.19467:26 283.20557:18 283.24347:101 284.19257:51 284.21002:52 288.24463:38 289.21149:73 289.25766:41 290.21762:40 290.26065:29 291.20929:62 292.25076:30 293.25879:40 295.20294:50 296.19714:28 297.21542:26 298.22552:22 299.22809:131 299.25467:55 300.2356:39 301.26273:71 301.42889:40 302.26062:99 303.25729:18 303.27386:22 304.24463:26 304.26163:22 305.25049:22 306.24588:22 308.24326:32 311.20309:24 311.24078:38 312.22437:22 313.22534:18 313.25177:24 314.0166:21 314.22229:21 314.24435:30 314.2562:22 315.23645:236 315.26913:27 316.23657:106 317.18289:23 317.21848:45 317.24631:1095 317.3064:21 317.37683:73 318.21747:31 318.24625:777 318.26682:110 318.30731:57 319.18463:27 319.2663:176 320.58606:20 321.16568:19 321.7023:21 323.1936:19 323.27454:21 324.23666:154 325.22791:22 325.2648:28 326.25601:18 327.20938:21 327.27542:62 328.28021:24 329.12177:18 329.27032:18 329.2944:57 330.2984:25 331.26367:18 331.36148:64 333.21454:42 333.23215:187 333.2485:99 333.33185:19 333.34735:36 334.23788:18 334.25742:91 335.21722:63 335.26059:835 336.24866:233 336.26437:591 337.23697:19 337.27319:292 338.25305:20 338.27457:65 339.29254:63 340.23862:30 340.65411:44 341.21219:24 341.27475:246 342.24435:20 342.26212:21 343.25577:18 343.31519:45 344.22638:21 344.25174:40 344.31104:18 345.27908:20 345.33002:77 347.16806:39 347.37686:35 350.24564:24 352.2486:45 353.1572:43 353.25989:25 354.25391:25 354.94525:29 355.29996:38 356.26077:20 357.21613:31 357.28226:20 358.27097:62 358.29272:27 361.25543:21 361.28464:18 363.29532:20 364.23828:25 364.31198:18 365.26767:36 365.31653:27 366.2981:19 368.32434:28 368.64438:19 371.30197:48 373.31158:20 375.06485:28 376.27698:21 377.26123:19 378.01675:61 378.2749:41 378.59122:18 379.39145:24 381.30768:59 386.30838:18 387.30154:20 391.26712:28 392.28812:40 393.61877:41 394.10248:20 394.31232:18 395.30423:76 400.33542:21 400.35147:19 402.27765:21 402.31207:20 407.31519:29 410.34845:27 411.27777:19 411.32004:49 411.3371:18 411.74216:36 412.33176:18 415.34314:19 417.30511:46 417.33517:19 417.34988:20 420.33008:36 421.3045:20 421.34631:25 424.29959:21 424.36356:20 426.34171:45 426.36041:25 427.31091:18 429.35342:20 431.37518:19 432.34854:39 433.052:20 433.33795:28 433.9567:22 434.13135:35 434.22778:22 435.33289:25 436.02084:140 437.32376:24 438.33746:77 439.35956:35 440.36234:45 442.31921:47 445.31863:19 445.36334:55 446.35571:23 447.3165:19 449.33145:30 449.34912:62 450.34805:23 451.36697:154 452.36563:35 454.38324:19 455.31564:40 455.35077:18 456.40302:20 457.35696:37 458.36288:18 459.36102:20 459.41199:24 462.34305:29 469.04022:53 470.31268:18 470.37198:27 471.34012:90 471.37067:32 474.32718:18 475.40439:18 476.22849:18 477.29977:19 477.34283:57 478.36386:23 481.3559:33 484.32532:71 484.35513:22 484.3837:25 485.36246:43 485.45047:35 486.36469:18 486.42709:28 487.37759:52 487.40149:53 487.4136:19 489.36649:25 491.35342:20 493.38821:20 494.43872:46 495.87198:18 498.40594:73 499.36096:51 500.38199:25 501.40192:18 501.43039:20 502.38959:79 503.38303:20 503.43292:41 503.47702:26 504.41318:111 505.45691:34 506.04849:22 506.27365:19 506.44888:20 506.65085:24 507.39069:24 508.39957:30 510.36288:18 511.35605:41 512.91589:18 513.37451:167 513.76385:29 514.3822:23 514.41663:23 515.36908:27 515.40186:137 517.41742:52 518.32617:18 518.40546:51 518.99188:25 519.41534:69 519.44928:34 521.3313:18 521.37433:66 521.40326:51 521.43677:291 521.46259:72 522.16901:25 522.38531:22 522.43744:239 522.57672:126 523.31445:18 523.40833:21 523.44086:80 524.40277:30 525.39081:120 526.38409:45 526.41345:54 527.40686:29 527.43445:70 527.90283:20 528.37927:118 528.40527:18 528.44629:50 529.37372:20 529.44055:18 530.38153:52 530.40643:44 534.42346:34 536.45636:33 537.36572:31 537.41846:73 538.39832:18 538.45386:21 539.43164:54 539.45129:112 539.48938:39 540.36243:20 540.42645:30 540.4527:101 540.47882:26 541.40942:98 541.46741:18 542.41138:18 543.41876:20 543.8241:26 544.4679:31 544.66858:37 546.47266:59 550.42609:24 553.38623:33 553.44269:55 554.40729:24 554.4574:21 554.58575:24 555.22559:161 555.44324:45 556.23785:21 556.42554:22 559.48615:19 562.41888:106 565.66595:24 567.44653:32 568.4071:40 568.44446:38 572.46735:19 574.45746:29 574.98798:19 575.43201:40 577.46606:51 578.27917:18 579.58185:97 580.42896:20 580.46161:23 581.46356:61 582.48151:19 583.14545:25 584.43085:18 584.91797:65 585.08765:45 585.44415:20 585.47064:18 586.03998:32 586.49841:37 591.4472:19 592.46277:22 593.35736:28 593.4021:75 593.46356:259 593.49323:65 594.10846:20 594.34906:18 594.39343:31 594.46655:399 594.92493:18 595.18109:41 595.21155:27 595.25757:18 595.30194:85 595.34998:384 595.37408:213 595.40558:328 595.4718:20797 595.57971:74 595.71075:28 595.9632:95 595.98413:58 596.06879:21 596.13019:63 596.1947:19 596.22589:41 596.26794:77 596.30438:87 596.33862:284 596.37823:94 596.41711:443 596.47504:28414 596.59705:18 596.63263:40 597.20587:83 597.29388:18 597.33038:107 597.40503:30 597.47748:8109 597.56598:24 597.59821:36 598.08179:23 598.40387:58 598.48859:1864 598.74646:25 599.27783:19 599.49609:385 599.66412:20 600.47125:35 600.49133:28 600.54419:48 601.53052:21 601.72473:20 602.10675:19 603.49255:18 603.80084:84 610.36145:23 610.43762:28 611.4613:43 612.44122:46 612.47717:95 613.14014:23 613.18689:26 613.45093:20 613.48456:100 613.51178:52 614.2312:19 614.25549:42 614.4458:18 614.49335:148 614.52002:24 615.24609:78 615.7666:20 616.23883:20 616.27081:21 617.46313:191 619.50598:25 620.73505:21 621.4281:23 623.31323:42 631.24811:18 632.19611:27 633.17957:27 633.48486:43 636.91339:18 638.46405:23 638.52216:18 648.48486:20 649.5412:54 650.33569:20 650.51965:40 651.62665:23 653.50311:28 653.7652:19 663.51599:21 675.52509:20 681.58258:23 690.55627:21 691.49799:21 693.5835:19 696.50439:46 704.5531:23 704.59332:43 707.61676:24 709.53192:22 723.03802:20 731.10828:21 734.53369:20 736.60339:27 738.59888:52 746.59601:18 748.51019:18 748.56805:23 749.55206:24 749.57117:54 750.57263:20 752.52618:23 752.5874:48 753.56573:46 753.6051:20 754.66022:18 761.61523:19 763.62494:20 763.65875:20 764.58875:118 765.59076:71 766.56592:58 772.58679:27 773.62042:26 775.58533:41 777.59918:19 778.60229:21 778.63379:81 779.51648:64 781.66156:18 786.63922:18 790.58215:42 791.62579:20 792.64209:20 793.59454:48 798.69116:49 799.66687:18 800.64783:50 803.58209:19 803.66229:33 804.62811:26 805.60553:61 808.64832:18 809.64288:46 809.88446:22 812.29926:23 818.63312:20 819.67944:29 831.64001:18 832.63007:19 833.65076:37 834.51105:18 839.74432:19 846.6723:174 855.67786:54 855.72699:41 856.35687:27 856.65179:120 856.70557:329 857.6452:22 857.69403:150 857.72272:168 858.7406:36 873.61249:18 873.69379:1138 873.83258:21 873.88757:24 874.46112:22 874.55878:23 874.69843:4430 875.13885:18 875.70752:1369 876.63599:19 876.71411:83 877.71362:68 878.84265:328 878.92114:18 879.37799:18 882.38397:20 884.27209:21 890.29083:39 890.5307:23 890.69177:699 890.73065:2182 890.90466:42 890.97107:52 891.10406:20 891.33337:112 891.49286:68 891.5993:81 891.72644:11255 891.94458:22 892.00403:23 892.12738:23 892.1701:23 892.31873:29 892.39819:68 892.5022:40 892.54517:25 892.63367:26 892.73444:4456	14	4008	3624	3791	PC+	13.7369	3620.37	3397.39	3665.93
3831	7.518	892.738	TG 18:2_18:3_18:3	[M+NH4]+	adduct linked to 3907_[M+H-H2O]+	0.75	TRUE	7.8	892.739	C57H94O6	TG	IMPMCCKWZKDAGE-DJOODRDWNA-N	CCCCC\C=C/C\C=C/CCCCCCCC(=O)OCC(COC(=O)CCCCCCC\C=C/C\C=C/C\C=C/CC)OC(=O)CCCCCCC\C=C/C\C=C/C\C=C/CC	Chain resolved	TRUE	TRUE	TRUE		FALSE	null	null	100	99.6	46.5	77.3	100	3716.95	190827_033pp	892.74109:62085 893.74444:66988 894.7478:21315	105.0667:92 105.0749:22 107.04527:19 107.08586:163 107.09282:113 108.0905:93 109.02594:30 109.10136:1071 111.07703:47 111.09036:188 111.11552:103 113.05867:30 113.09586:132 117.06561:19 117.07393:21 118.70802:25 119.0849:184 119.09429:116 120.08601:37 121.0768:19 121.08572:21 121.10213:1150 122.10326:71 123.07571:20 123.0825:64 123.117:505 123.12598:114 124.1244:23 125.09451:65 127.11319:72 129.06892:21 131.08507:259 132.38065:87 133.09697:689 133.10596:97 133.12753:20 134.11295:25 135.09164:57 135.10976:332 135.11942:1087 135.14043:18 135.17061:18 136.12132:41 137.09511:149 137.13396:255 138.1299:24 140.28807:34 141.12274:20 143.08549:24 144.97325:21 145.10078:89 145.1143:35 146.10451:72 147.10274:19 147.11723:201 147.12503:298 148.11761:49 149.08832:160 149.13393:641 150.13237:26 151.14764:73 153.12997:79 154.12555:19 157.10263:40 158.10971:27 159.11577:528 160.12112:21 161.12158:78 161.13557:756 162.14435:18 163.12599:49 163.15099:457 164.15663:63 164.37593:21 165.13643:56 165.16432:33 166.12848:41 168.11462:18 171.12088:26 173.13132:424 174.13869:23 175.13391:29 175.15131:234 177.13335:18 177.17007:28 178.15945:26 179.13901:34 179.14787:34 179.17828:72 181.09843:176 181.16432:22 183.12379:55 185.11768:24 185.12814:27 185.14037:33 187.15076:305 187.15822:92 188.14745:61 188.15848:63 189.17221:74 191.14598:20 191.20976:26 193.09627:25 193.11659:26 193.16652:24 193.19501:19 195.66309:23 196.1362:19 196.19998:18 199.14893:291 199.16264:21 199.18558:18 201.15833:54 201.17987:22 203.17445:18 203.18512:62 204.18427:80 205.16338:31 205.20343:26 206.19211:18 207.13593:54 207.21487:20 208.13042:52 209.1498:27 213.17149:26 215.18364:20 217.20354:47 218.19281:18 221.201:21 222.15369:30 223.20432:27 225.16547:20 226.9227:54 229.18741:21 231.20143:18 231.21909:20 232.17822:18 233.18668:30 233.22403:26 233.23898:30 235.17006:25 237.1581:20 239.02765:19 241.16875:64 241.18355:64 241.2034:155 242.1723:28 242.19899:23 243.16791:23 243.21254:452 244.20392:98 244.22134:147 245.15157:21 245.19986:37 245.22356:106 247.19635:21 247.21173:20 247.23599:39 248.17258:28 249.18901:18 249.22234:23 258.68613:18 259.20892:439 259.67923:31 260.21271:23 261.14731:20 261.17487:31 261.18558:47 261.22195:2039 261.32166:18 262.17197:47 262.20709:63 262.22745:168 262.23813:70 263.16449:18 263.19461:81 263.23596:882 263.28015:27 263.32236:18 264.24023:128 265.19754:27 265.22064:18 269.19217:40 271.21567:21 273.24323:22 275.20856:20 276.22708:27 277.21207:21 277.2464:22 283.24231:41 284.20242:20 285.27133:19 286.26437:19 287.2373:18 287.5173:42 289.20605:27 289.24698:55 291.2244:22 291.79309:20 294.43665:18 297.22638:21 298.31845:20 299.24411:118 300.23071:47 301.25888:21 303.22504:18 303.2598:84 311.22882:26 311.24231:32 315.21643:20 316.26068:68 317.05856:21 317.15549:35 317.24445:502 317.25922:355 318.2449:129 318.25977:37 319.25876:108 319.271:102 320.26315:56 327.259:25 327.39078:20 329.23447:18 330.26797:47 330.34204:18 331.02795:19 333.23926:107 333.25537:105 333.2955:23 335.15863:18 335.23572:235 335.25241:172 335.26743:191 336.14752:32 336.26172:73 337.23749:43 337.27441:324 338.2778:18 338.39343:18 338.8421:20 339.27734:57 339.29633:104 340.27109:21 340.30881:24 341.29535:42 342.27789:43 359.28961:50 361.25906:23 367.29828:47 367.34149:18 368.27289:27 369.27667:29 370.82367:49 372.32947:30 373.29773:22 379.18826:30 381.30377:18 383.23676:23 383.26196:39 386.03513:20 387.29486:26 387.33835:18 392.12753:18 393.29178:22 395.29868:39 397.32156:18 400.36975:19 401.32889:19 401.34534:24 401.41077:64 401.63702:22 411.32962:51 411.37103:22 415.30765:38 416.35931:19 419.36349:21 421.3862:19 422.30655:18 422.34451:19 423.33853:27 423.35803:74 425.33405:20 425.39349:22 430.90891:20 431.00162:76 431.32385:32 435.34476:28 437.35831:37 437.37683:20 439.36734:31 445.33072:18 447.34723:20 451.34192:54 459.37018:24 459.52145:19 461.75174:18 466.35532:23 469.36029:29 471.354:18 472.35919:83 473.35095:53 473.3725:52 475.3508:42 475.37561:23 476.36642:34 478.38712:24 480.38223:18 483.32895:25 485.17917:22 485.36221:41 486.66898:25 488.42316:33 489.15509:20 489.271:20 489.36569:20 495.38086:20 496.41855:23 496.44049:21 498.34888:26 499.40262:28 501.40134:44 503.41534:36 505.43091:20 509.68323:35 512.37506:26 513.38818:39 513.41138:19 515.41675:31 518.42352:23 521.41437:123 521.44885:160 521.6524:21 522.42145:55 522.45105:59 523.44507:72 523.4693:61 524.43286:20 524.45447:53 525.45142:42 525.72308:29 526.42889:20 527.42365:40 528.22717:44 528.40375:51 529.38116:29 529.43781:71 529.74017:30 534.45746:20 538.46429:18 539.25818:31 539.34436:72 539.41595:19 539.44189:59 541.35297:48 541.453:172 542.47803:28 545.45996:20 547.27899:33 555.06299:19 555.10846:20 555.18689:50 555.23297:188 555.25952:44 555.35052:18 555.44049:18 555.45471:43 555.78265:28 556.01953:51 556.23083:105 556.25739:35 556.45245:55 558.43427:20 559.43091:22 562.5:33 565.24695:18 569.43903:27 574.24707:20 578.43182:36 581.42792:19 581.45532:25 582.2171:20 583.23785:137 583.43768:66 584.25659:66 585.21191:30 586.47064:21 587.48486:20 592.08667:44 593.15118:20 593.46069:92 594.43787:42 594.51648:29 595.16809:33 595.19324:27 595.25891:61 595.30927:20 595.33344:37 595.36597:49 595.40704:445 595.46576:7523 595.56305:18 595.72876:19 596.1524:20 596.25317:27 596.32898:81 596.45575:943 596.47809:2317 596.59558:20 596.64716:41 596.91553:20 597.20996:20 597.24988:64 597.28693:18 597.32129:105 597.35925:196 597.41876:341 597.4881:16076 597.55627:201 597.58472:53 597.64679:18 597.6969:18 598.25757:18 598.30682:62 598.39154:39 598.49054:5760 598.61407:20 598.83667:24 599.29089:19 599.49835:1605 600.47046:40 600.51074:135 601.50244:122 601.53558:18 602.11328:35 602.49109:19 602.55334:106 603.50836:110 604.10156:18 604.98456:18 607.47296:25 608.50348:18 609.49255:74 611.46954:123 612.51001:20 613.24115:52 613.45825:54 613.47864:90 613.51422:19 614.23901:42 614.45227:77 614.47729:41 615.16718:70 615.24487:228 615.28925:24 615.52032:29 616.26422:78 616.5083:19 617.22168:18 619.81744:18 639.53882:20 640.51746:40 643.50604:20 656.48401:40 665.58539:19 679.56812:21 679.60022:18 692.56317:21 693.55042:45 712.57062:43 713.03839:18 723.56946:33 726.57666:30 737.59723:28 739.57733:22 740.03699:18 749.7804:20 751.58704:47 752.41248:31 753.61908:51 765.59412:312 765.66754:18 766.28827:34 766.64276:21 768.6449:35 777.62384:64 779.62036:18 779.65143:49 782.25586:50 787.62866:20 792.60089:20 793.56891:20 793.63281:79 794.65625:20 795.61627:42 802.6355:40 805.66138:47 806.63544:107 807.66699:66 832.84851:18 833.67249:25 839.69293:24 848.65326:20 857.66046:41 857.71387:247 858.70325:364 859.71222:36 859.74872:23 863.86279:18 864.16919:21 875.2699:23 875.46686:21 875.54163:64 875.61615:103 875.71112:2632 875.80994:54 875.96753:24 876.04584:26 876.64374:84 876.71375:1793 877.71265:392 888.48389:111 890.17407:18 891.77887:24 891.81628:28 892.21295:20 892.26245:20 892.42334:24 892.74249:5553 892.91864:87	59	62085	62129	60932	PC+	57.8911	56080.4	58244	58921.8
4129	7.898	920.772	TG 18:2_18:3_20:3	[M+NH4]+		0.667	TRUE	8.33	920.77	C59H98O6	TG	PURLMTSNOZOMCV-CXSBSKNRNA-N	CCCCC\C=C/C\C=C/CCCCCCCC(=O)OCC(COC(=O)CCCCCCCCC\C=C/C\C=C/C\C=C/CC)OC(=O)CCCCCCC\C=C/C\C=C/C\C=C/CC	Chain resolved	TRUE	TRUE	TRUE		FALSE	null	null	100	98.9	34.1	71.9	100	174.41	190827_028pp	920.77161:9632 921.77496:12634 922.77832:5038	107.08942:42 109.06129:19 119.07156:26 119.08198:42 121.06888:20 121.10108:188 123.11818:202 127.12183:20 131.07071:19 133.11009:29 134.10378:27 135.11522:40 135.12119:106 137.13074:162 137.14017:53 143.09335:18 145.10411:70 146.11008:35 147.11559:190 149.13263:44 149.14183:39 154.10631:36 157.09912:22 159.12109:134 161.13409:272 163.14919:26 173.13533:79 173.1438:37 175.14977:113 179.17574:19 189.16603:42 191.14453:30 191.17693:25 197.63361:19 199.14391:27 199.15599:38 203.1799:18 205.16125:18 221.06096:20 223.19627:24 227.18524:38 229.20522:19 233.19342:28 241.19597:32 243.20361:41 243.21837:31 245.22318:97 246.22609:29 256.22864:21 258.23273:24 259.21307:18 261.1868:49 261.21985:361 262.22302:93 262.23425:28 263.22131:74 263.23492:20 263.27161:33 265.19147:18 270.22409:29 274.26065:18 275.23669:21 277.24481:18 279.20053:33 286.25833:19 287.24707:51 289.26514:44 290.25452:70 291.26733:103 299.2327:27 300.23694:48 307.22574:21 315.23151:38 317.24506:150 317.26477:37 319.26334:152 320.27371:40 333.25952:19 335.24857:24 336.26556:39 336.28131:20 343.27249:20 345.27689:85 346.30823:68 347.31113:51 353.27429:29 360.29648:38 363.29224:28 365.32358:25 367.26447:26 369.28098:64 407.36288:20 421.35605:18 449.74106:18 467.37369:18 485.35498:18 487.39551:25 489.41162:21 502.41379:23 513.4071:21 519.41022:27 521.40985:64 525.26544:38 529.4212:28 533.47626:55 539.42609:34 540.4574:19 541.46094:21 549.47449:39 551.46289:28 552.50775:24 561.51923:19 578.45374:75 595.39612:26 595.47223:504 596.47614:326 596.50269:87 597.48688:476 597.59314:19 598.46558:83 598.51331:45 599.48346:44 599.51239:69 601.5246:28 611.51758:34 611.75952:64 616.50977:98 621.49908:73 622.29633:22 622.38757:40 622.51221:20 623.31036:18 623.48645:287 623.51208:890 623.57782:20 624.47827:23 624.51544:150 625.37653:18 625.4295:30 625.51215:1579 625.54608:287 626.52252:1154 627.21106:20 627.50214:58 627.52856:86 628.40887:20 628.547:62 630.2583:18 630.55725:20 632.58228:49 633.66528:18 653.5321:22 663.73322:41 669.5072:34 685.95514:60 777.69476:18 778.65503:24 783.89569:26 793.66913:20 794.63336:18 819.62756:31 820.63867:21 822.68048:31 832.84937:59 833.68506:74 861.75861:40 885.73981:22 886.59668:20 886.69745:18 886.7453:24 903.19629:20 903.7229:422 903.77032:431 903.88477:28 904.39771:25 904.71906:99 904.76093:225 905.75427:229 918.21533:33 919.65442:25 919.77136:21 920.53375:21 920.64911:63 920.75885:781 920.79913:455	16	814	886	4	PC+	15.6993	735.274	830.597	3.86803
3801	7.254	890.722	TG 18:3_18:3_18:3	[M+NH4]+	adduct linked to 3886_[M+2ACN+H]+; adduct linked to 4245_[M+H]+	0.75	TRUE	7.53	890.723	C57H92O6	TG	UBEIMDKGOYBUKT-FLIQGJDUSA-N	CC\C=C/C\C=C/C\C=C/CCCCCCCC(=O)OCC(COC(=O)CCCCCCC\C=C/C\C=C/C\C=C/CC)OC(=O)CCCCCCC\C=C/C\C=C/C\C=C/CC	Chain resolved	TRUE	TRUE	TRUE		FALSE	null	null	100	99.6	38.7	66.3	100	2743.62	190827_029pp	890.72437:51126 891.72772:46561 892.73108:17015	105.04809:24 105.07298:259 107.045:38 107.08685:781 107.09196:285 108.09538:47 109.04657:23 109.0628:22 109.09977:291 109.10603:198 110.10816:30 110.18063:19 111.08082:38 111.10644:47 111.11815:105 111.49449:18 113.03496:21 113.10285:34 117.07413:232 118.07085:18 119.08694:404 121.06758:19 121.08497:29 121.10196:1237 122.10625:185 123.07566:19 123.11532:187 123.12519:144 130.07477:26 130.43959:21 131.03181:33 131.08028:178 131.08977:134 131.09645:91 131.60173:53 132.09026:19 133.07135:18 133.10425:911 133.18057:20 134.10909:83 135.07721:67 135.08519:37 135.10107:23 135.11772:935 136.11652:364 136.1256:127 137.09134:95 137.09932:42 137.13019:184 139.10892:95 139.11964:68 143.08862:22 145.07852:30 145.10109:336 145.15779:19 145.72609:18 146.09821:37 146.11104:45 147.09767:31 147.11977:361 147.2606:21 148.12274:35 149.13298:969 150.12825:23 150.13713:18 151.11481:28 151.14444:97 151.15431:23 153.13208:43 157.10403:92 159.11902:610 160.10498:26 160.12141:35 161.05544:53 161.13367:730 162.13882:20 163.13309:103 163.15179:270 164.15503:37 165.12961:67 165.14648:24 165.16025:43 165.16602:19 169.10339:45 171.11841:48 173.07167:29 173.09775:22 173.13118:348 174.1062:26 175.13193:23 175.14903:437 175.16171:23 177.08694:29 177.12779:27 177.15974:127 177.174:43 178.15898:51 179.14943:19 180.14703:18 181.09929:23 183.0894:29 183.12183:29 183.88213:18 185.13271:46 186.14473:40 187.11783:29 187.14786:247 188.15283:17 188.16168:26 189.14734:63 189.16101:79 189.1723:149 190.7863:39 193.15436:20 193.19977:35 193.85738:56 194.16246:19 197.12279:19 197.13263:25 198.13612:29 198.62357:30 199.14047:136 199.15388:34 200.17162:49 200.9166:19 201.16579:99 201.29132:27 204.18315:29 205.15474:33 205.16599:19 205.19682:35 205.20973:25 206.16788:52 207.1731:35 210.85078:91 211.12503:29 211.14534:90 213.15707:49 213.16765:86 213.67815:30 214.19081:18 215.18266:20 217.19345:46 219.18048:30 223.16074:19 225.17662:53 227.17751:20 229.17038:20 229.19344:24 230.17978:56 231.21829:50 233.202:19 233.22964:103 235.16895:19 236.57726:23 237.18469:28 239.17923:18 239.78497:20 241.18317:83 241.20497:142 242.20761:33 243.20898:499 243.21976:258 244.22023:123 245.18736:28 245.21732:20 245.22786:37 247.21007:29 249.22801:36 250.75638:61 251.18559:28 255.18425:48 257.20346:94 259.11325:61 259.16342:23 259.1738:105 259.19626:352 259.21039:606 260.2131:221 261.18857:57 261.22461:2435 262.21246:45 262.2298:335 262.36594:20 262.3844:32 263.16977:18 263.21524:47 263.23486:165 263.66068:19 264.2536:21 266.06476:18 269.23294:58 271.21231:74 273.21088:21 273.22626:24 275.19461:55 275.20663:67 275.24448:19 276.23016:19 277.20901:24 283.20541:18 287.22635:37 289.19238:31 289.25339:39 293.2373:23 295.20374:31 297.21945:46 298.07928:33 298.2146:20 299.21918:20 299.23318:39 299.25455:18 300.24252:18 303.2659:80 307.4205:18 308.23279:19 309.25336:18 313.18991:23 313.21399:20 313.25659:48 315.23035:158 315.25858:316 315.30521:21 317.24942:989 318.25098:105 318.27032:46 318.51492:22 319.18936:20 319.25916:50 320.27371:23 321.19547:29 323.23572:36 327.2749:21 329.24734:21 329.28876:37 330.25946:21 330.28296:25 333.24405:64 333.2601:61 334.25125:45 335.20917:30 335.25668:499 335.27374:287 336.20004:19 336.25262:19 336.27209:78 337.21872:28 337.26569:21 337.28271:111 338.27109:25 341.17197:22 343.26242:37 344.27158:23 347.23697:22 347.25424:38 347.32452:20 348.2475:30 351.28052:27 351.30734:21 358.27777:25 359.28055:21 363.33963:30 365.28635:35 365.31265:35 365.43246:19 365.46078:18 365.78769:18 369.21616:33 372.29401:36 377.27057:20 377.29251:59 378.22729:28 378.28635:23 381.17856:104 381.28583:23 381.31598:20 384.38657:20 385.32104:46 387.2919:21 389.48163:49 392.31577:21 395.12634:19 397.29355:22 397.31039:20 401.3541:47 403.28754:21 407.30502:21 408.34778:70 409.35339:19 410.2894:20 413.34467:56 417.31897:18 419.33859:21 428.33554:20 430.29422:29 431.14282:20 431.31363:21 437.33777:19 438.32697:23 438.651:29 441.35175:28 442.65109:53 447.3631:26 449.37375:33 451.34213:22 451.37366:77 451.6131:41 456.35651:19 461.33411:35 466.26788:38 469.75455:35 470.82797:19 471.32263:21 473.35364:20 474.36124:25 475.38867:25 477.37064:19 477.39288:24 479.40402:18 482.1684:35 484.31818:19 485.37262:19 486.38217:21 487.37329:46 487.39938:38 488.38043:26 488.41409:25 489.32184:46 490.31866:19 493.38431:28 493.41901:41 497.34732:20 498.65375:25 499.37204:64 499.39722:19 501.27374:27 501.38181:20 501.40186:20 502.41272:21 503.41318:162 504.05627:18 504.42133:47 505.3905:42 512.38843:20 513.39203:25 514.38971:33 515.4328:26 516.83118:19 520.41016:23 521.43359:343 522.43408:183 522.46582:25 523.37097:21 523.42755:20 526.42993:24 527.22565:18 527.40436:18 527.43256:18 528.16809:20 528.39191:18 529.44562:43 530.44128:57 533.85181:28 539.4201:119 539.45996:211 540.42542:36 540.4646:57 555.2179:44 556.41962:26 556.44818:39 558.88623:18 565.0011:40 568.03809:25 573.34515:32 575.42426:22 577.49255:20 577.55103:19 579.46014:18 581.49597:30 582.17865:28 582.24194:18 583.4472:25 584.44806:19 584.91022:67 587.4408:141 593.4436:342 593.46692:309 594.45319:292 594.65509:20 594.79559:22 594.96851:21 595.06494:19 595.12378:18 595.21661:63 595.2868:30 595.31433:20 595.35217:103 595.37262:293 595.4715:21974 595.56427:36 595.60925:23 595.77307:18 595.80243:25 596.03271:18 596.26538:48 596.29224:18 596.36279:89 596.4082:113 596.47687:8221 596.76385:19 596.83234:18 596.86584:31 597.46869:1038 597.48889:1238 597.61169:25 597.77557:18 598.15326:21 598.46887:123 598.50391:202 598.57526:19 599.49261:109 600.49457:31 602.59656:18 604.55804:29 604.63831:18 606.2312:21 606.71381:18 607.47064:41 609.37024:30 612.06012:41 614.21936:257 615.26947:70 615.7489:30 617.52069:24 621.4765:81 622.49146:32 624.50238:28 627.4787:20 627.85138:20 633.47711:19 636.35211:36 649.15344:24 649.52057:21 651.51349:18 655.47662:70 664.4884:18 669.55719:23 675.56207:61 687.28271:25 693.58789:23 705.41449:19 717.59259:21 720.8833:22 722.4668:20 737.56787:43 739.55469:22 747.58728:27 750.59534:18 750.89368:38 751.41479:29 751.56116:20 751.59192:21 752.58453:23 753.59155:156 757.99713:26 760.60913:20 761.58459:26 763.55353:22 763.59277:60 764.56372:28 764.61182:28 765.59534:44 774.62659:51 776.57507:18 789.60052:58 790.62579:90 791.60071:20 791.6709:18 795.59442:49 803.6217:126 804.6347:18 805.66644:114 807.18799:106 807.67169:18 817.4483:20 831.6167:47 855.68262:155 855.7215:105 855.80902:19 856.61041:18 856.67285:76 856.69983:45 856.78369:20 857.72125:23 858.53937:18 859.80151:41 871.18829:30 873.08936:20 873.59967:22 873.69672:2724 873.77051:233 874.50903:19 874.70209:1804 874.85321:18 875.70056:416 875.72961:127 875.78809:20 876.68854:19 876.73468:66 889.68262:18 890.6153:43 890.72577:4578 890.87384:80	27	21431	19579	18580	PC+	26.4925	19358.3	18354.7	17967
4239	9.124	930.842	TG 20:0_18:1_18:2	[M+NH4]+		0.167	TRUE	9.73	930.848	C59H108O6	TG	ODTSMODPVGNVHB-TZCGOUFENA-N	CCCCCCCCCCCCCCCCCCCC(=O)OCC(COC(=O)CCCCCCC\C=C/CCCCCCCC)OC(=O)CCCCCCC\C=C/C\C=C/CCCCC	Chain resolved	TRUE	TRUE	TRUE		FALSE	null	null	100	97.9	24.2	87.1	100	681.43	190827_027pp	930.85321:11242 931.85656:10244 932.85992:1474	105.06651:20 105.07312:67 107.08501:194 107.09077:95 109.10015:559 110.10358:293 111.08003:222 111.11541:242 111.12278:57 112.04404:25 112.08434:52 113.09661:34 113.9047:25 114.10641:32 117.06912:29 117.0772:21 119.09282:105 120.08773:21 121.03277:76 121.07951:74 121.10121:376 122.09509:21 122.1064:57 123.05096:26 123.07422:40 123.10591:24 123.11486:313 123.12123:362 124.1219:142 125.09389:20 125.13338:95 127.10344:18 127.11452:40 129.20894:26 133.09528:55 133.10507:83 134.83188:19 135.0983:33 135.10896:237 135.11589:645 135.24072:278 136.11714:223 136.12621:57 136.48531:38 137.13162:395 138.13907:44 139.11211:24 139.14769:18 141.1243:20 141.13556:20 142.1382:33 142.80231:22 143.14587:21 144.21011:21 145.09755:24 147.10045:51 147.11583:39 148.12248:23 149.06851:27 149.12909:402 150.13539:134 150.51524:50 151.11697:24 151.14841:197 152.15172:39 153.12766:91 155.10703:33 155.1346:21 155.14528:32 157.1109:19 158.0775:18 160.12004:25 161.13246:129 163.10863:20 163.14841:204 163.15941:60 164.15314:53 164.37437:27 165.08871:22 165.11522:48 165.12946:25 165.16562:222 167.14568:83 169.15948:18 173.13739:52 174.12761:20 175.14297:56 175.15729:83 175.26164:21 176.0925:53 176.14868:49 176.16049:39 176.92148:28 177.12642:92 177.16109:128 177.16859:84 178.1602:225 179.12114:18 179.15459:20 179.18866:38 180.1848:26 181.16258:25 185.136:23 187.13998:20 187.15248:22 189.16187:68 189.17451:18 190.17386:57 191.17911:84 192.18929:34 193.16414:71 195.14339:20 198.14378:25 200.15381:21 201.15897:97 204.17963:40 205.20122:25 206.18892:19 206.20056:19 207.16396:63 207.21051:22 210.15173:27 215.17213:57 217.18701:22 217.2057:21 219.16541:20 219.20753:20 221.19434:23 223.20175:21 224.95505:18 227.19534:75 229.15445:23 229.19829:64 231.21217:20 232.22421:25 235.16656:18 236.20764:36 241.13713:26 243.22112:47 245.21117:35 245.22716:242 246.22299:84 247.19411:31 247.22549:25 247.24036:56 248.25096:44 248.48917:23 249.17899:20 249.21382:37 251.19884:29 256.18674:129 257.17566:33 259.21185:20 261.21552:21 261.52145:50 263.23795:1200 264.20422:20 264.23804:426 264.25677:48 265.21524:37 265.25336:699 266.23898:33 266.25815:259 267.2529:25 269.23529:20 273.21945:24 275.03287:20 275.28265:98 276.28046:22 276.34537:25 277.11038:33 277.27542:25 279.36194:32 282.2756:22 284.19089:41 285.25464:99 286.14212:40 286.349:18 291.27643:25 293.16653:31 293.2637:57 293.28644:423 293.36319:68 294.28769:362 295.29742:115 300.52774:41 305.29141:20 308.27365:105 310.31708:20 311.32065:87 313.17505:18 317.55057:28 319.22192:18 319.26086:178 319.2822:54 320.26965:131 321.2775:50 321.30081:25 322.2504:20 322.28406:41 322.302:19 327.30731:51 335.27338:27 337.25189:37 337.27615:129 337.2952:78 337.31836:44 337.42654:57 338.26511:55 338.28705:35 339.28537:481 339.30496:153 340.29016:86 344.09167:19 344.85947:25 349.3013:50 349.31412:46 349.34753:20 350.31851:18 353.98492:27 364.63757:22 367.2666:24 367.30225:452 367.33682:95 368.32159:218 369.31622:25 373.31131:18 380.7739:29 384.1076:34 387.28769:19 389.30832:55 391.28925:36 392.28568:68 393.7511:35 397.29028:28 403.35422:18 405.3306:20 407.36212:183 407.39133:20 407.86533:20 408.36038:54 409.36996:18 415.39655:18 415.87988:20 420.33911:36 423.33386:21 425.30875:25 426.0705:36 429.42111:18 429.79553:33 435.34415:28 444.3952:20 445.54199:20 454.86758:20 455.03445:18 457.77246:30 458.38312:26 462.35626:26 462.38788:23 463.44278:23 470.46082:24 476.01306:150 478.40753:38 481.46973:24 484.44302:19 491.91153:114 492.12286:22 496.45905:25 503.40161:34 505.40054:23 505.44122:21 508.45346:21 509.46347:21 514.36279:24 516.42188:23 527.47211:118 528.4585:19 528.48798:18 530.80878:23 534.15472:20 545.47516:21 555.51654:21 556.51312:44 557.04126:23 557.25012:23 557.55292:40 558.49701:19 560.46008:25 562.46576:19 569.96417:33 573.44684:21 573.48798:43 573.52173:81 574.40747:21 574.48669:48 574.51349:43 575.49536:182 575.52411:48 576.50525:20 576.52936:18 578.54382:19 585.85327:22 586.30664:24 587.50037:18 589.42609:22 590.51208:24 597.52466:24 599.31433:18 599.55591:20 600.5141:60 600.93091:20 601.03949:18 601.17639:44 601.30048:37 601.36218:31 601.3913:41 601.45428:272 601.52228:9974 601.63287:21 601.70911:37 601.73199:18 601.82367:19 601.99774:75 602.0249:54 602.15063:113 602.23853:20 602.37415:32 602.40833:69 602.44354:158 602.52563:10944 602.65271:18 603.37134:19 603.42682:36 603.44781:54 603.5282:2326 603.60345:96 603.66443:18 603.75391:20 604.33691:19 604.38983:56 604.48889:121 604.52655:648 604.55548:136 605.52936:126 605.55713:71 606.51886:23 607.13745:19 609.78802:35 611.49231:24 616.47504:18 616.52393:24 618.55444:80 622.48596:18 623.57739:19 627.53345:36 628.54456:195 628.69843:20 628.72803:26 629.30969:25 629.39154:44 629.42261:46 629.47607:58 629.55249:9725 629.61139:93 629.65527:72 630.0882:36 630.13031:62 630.15771:27 630.18829:19 630.26392:21 630.30048:41 630.36475:18 630.44751:226 630.55273:11097 630.66077:64 630.71307:239 631.24677:58 631.30731:28 631.35608:22 631.45941:133 631.56268:10685 631.65369:94 631.70801:148 631.79779:19 631.94702:22 632.0426:29 632.15973:31 632.22156:35 632.39825:18 632.42609:34 632.57098:8901 632.65497:22 632.8587:281 633.29468:18 633.32385:20 633.409:24 633.50732:156 633.56812:2530 633.64563:20 634.43512:56 634.53961:89 634.58832:632 634.97595:24 635.47876:29 635.61609:19 638.4162:20 643.55914:53 644.54633:52 646.33661:18 646.57397:20 646.84326:27 649.55206:20 651.40125:48 651.42511:42 651.51971:21 651.56201:60 652.51056:20 653.40118:91 653.43787:20 656.5625:127 657.58252:134 657.61127:38 658.24042:23 658.56573:49 658.5813:149 658.61774:91 659.52185:21 659.60168:72 660.53625:157 661.58124:36 663.73712:41 666.8421:26 671.46338:18 680.33215:18 691.51624:21 693.05243:19 695.86823:24 698.58466:29 701.5769:50 709.06018:23 709.1814:110 714.37476:18 730.58203:23 738.06024:20 745.65186:22 771.64978:25 776.1217:18 786.71149:28 787.67889:30 801.70789:27 803.63696:23 811.84106:20 813.70825:19 814.65527:18 838.71411:25 841.77856:31 841.99243:27 876.77625:68 879.75128:34 893.71301:41 893.797:20 894.4635:18 894.78619:78 894.81506:205 895.69751:18 895.8114:87 896.80859:24 900.16553:25 901.30719:24 911.79437:297 911.82794:242 912.07593:32 912.41675:42 912.44971:19 912.70081:63 912.81097:1862 913.26428:18 913.82343:392 913.87549:46 914.81891:259 914.96014:32 915.59491:22 915.81488:77 928.58313:21 928.67871:91 928.83313:2648 929.6795:221 929.83777:7234 929.93768:67 930.00513:318 930.08636:18 930.27942:18 930.50311:21 930.53558:31 930.59192:20 930.76099:64 930.84467:2951	25	436	156	376	PC+	24.5301	393.832	146.245	363.595
4193	8.813	926.817	TG 20:1_18:2_18:2	[M+NH4]+	adduct linked to 4566_[M+H]+; adduct linked to 4246_[M+IsoProp+H]+; found in higher mz's MsMs_4566	0.583	TRUE	9.13	926.817	C59H104O6	TG	UHEJWASONFIROS-GQMGVLPINA-N	CCCCCCCC\C=C/CCCCCCCCCC(=O)OCC(COC(=O)CCCCCCC\C=C/C\C=C/CCCCC)OC(=O)CCCCCCC\C=C/C\C=C/CCCCC	Chain resolved	TRUE	TRUE	TRUE		FALSE	null	null	100	99.5	45.9	77.8	100	4862.56	190827_028pp	926.81708:330307 927.82043:348996 928.82379:113060	100.08214:123 105.02528:25 105.06805:386 106.07752:25 107.06298:23 107.07925:353 107.08687:1018 107.9192:21 108.01379:21 108.08881:201 108.2735:28 109.06596:81 109.07726:60 109.08973:459 109.10197:3707 109.11682:19 109.14249:30 109.17458:26 109.92915:23 110.03621:27 110.1065:182 110.11234:69 110.50571:64 111.02319:64 111.07999:438 111.1058:58 111.11561:1250 112.09192:20 113.08212:20 113.09627:372 113.13239:22 115.08055:81 117.07156:220 119.08384:475 119.09745:22 121.01713:19 121.04527:30 121.09449:649 121.10258:2513 122.10306:121 122.10916:103 123.08332:329 123.11928:2703 123.47362:20 124.12288:336 125.02971:33 125.08543:20 125.09872:128 125.12843:144 125.14034:19 126.10748:24 126.13328:33 126.14268:162 127.11427:362 127.12655:18 127.14339:27 127.78995:41 129.12718:20 129.4536:18 131.08945:251 133.05357:23 133.08223:70 133.09921:857 133.10555:399 134.1006:196 134.11433:45 134.79433:22 134.91103:31 134.99377:20 135.09833:23 135.11786:2585 135.17952:22 135.96567:33 136.12115:361 136.32854:18 137.09236:120 137.09883:272 137.13371:1565 138.09831:19 138.13736:313 139.0766:26 139.10907:222 139.14795:35 141.12564:145 141.1373:61 142.13647:50 143.08107:22 145.09813:42 145.10545:63 146.11026:22 147.04646:28 147.07411:36 147.09157:64 147.11469:371 147.12297:548 148.1154:52 148.1311:22 149.09358:21 149.13268:1857 150.1375:308 151.10727:48 151.12296:21 151.14919:631 152.05147:24 152.12762:25 152.15224:184 153.0515:40 153.09193:28 153.1254:394 153.1754:23 155.13925:111 155.14949:102 157.089:31 157.09827:87 157.10864:31 157.12971:54 157.15759:19 158.00089:38 159.0786:125 159.11971:377 160.08398:28 161.06003:32 161.13329:1292 162.09659:49 162.12025:20 162.13759:76 163.11465:18 163.12047:41 163.14778:1176 163.35806:39 164.14937:50 164.15971:48 165.09155:19 165.12708:87 165.16608:680 166.12137:52 166.13469:22 166.17024:24 167.02457:48 167.14111:63 167.15436:20 168.14284:20 168.15807:28 169.1026:77 169.12025:21 169.14421:18 169.16452:46 170.1106:315 170.17886:18 171.09482:22 171.12099:112 172.2446:31 173.12729:398 173.13806:194 174.13927:20 174.25395:38 174.58426:61 175.10056:19 175.12097:38 175.14836:1224 176.14052:29 176.15169:153 176.80028:23 177.06227:18 177.12117:20 177.13177:61 177.16096:428 177.16959:267 178.16592:43 179.10197:26 179.13507:56 179.14755:145 179.17899:250 179.18744:68 179.23239:50 180.18559:21 181.11079:21 181.12541:18 181.15598:103 181.16444:119 183.1169:21 183.18039:26 184.1788:24 185.13367:68 185.44733:31 187.14969:261 187.30339:18 188.15372:49 189.16562:773 190.11885:38 190.16823:68 191.14569:45 191.1797:387 191.19905:34 192.19403:59 192.30347:23 192.37933:61 193.16093:192 193.18523:88 193.19896:177 193.83791:25 194.15659:21 194.19701:25 195.13014:28 195.14383:21 195.1555:33 195.17471:70 195.18436:66 197.33987:20 199.1297:23 199.14415:23 199.15767:57 199.17914:20 199.28571:30 200.15794:20 200.69537:67 201.1349:33 201.15257:44 201.1656:204 201.78127:19 203.13359:40 203.15601:20 203.17059:25 203.18248:139 203.66675:27 204.18391:109 205.14735:24 205.15936:28 205.17093:27 205.1976:169 206.19748:23 207.14862:91 207.1664:24 207.18286:25 207.20518:62 207.21654:35 208.17201:137 208.2079:25 208.46185:24 209.15262:90 209.19206:66 210.19971:20 211.35474:30 212.07951:19 212.15114:21 212.172:38 213.07961:29 213.16161:24 213.17879:25 215.18619:119 215.61226:27 216.18294:22 217.19089:87 218.16139:47 219.17841:54 219.21729:69 220.12898:29 220.17865:18 220.21526:39 220.22636:29 221.15158:65 221.16525:147 221.19646:109 221.23026:129 222.19995:18 222.26096:18 223.14742:19 223.17809:25 223.21622:65 225.17073:18 225.18634:29 227.15511:43 227.17072:23 229.19446:63 229.20717:30 229.80589:18 230.19284:26 231.21722:34 233.1852:36 233.20906:33 233.22823:35 233.23848:23 234.24098:56 235.16718:44 235.17761:52 235.20493:50 235.245:24 235.25937:29 236.17807:25 236.34776:25 237.17178:30 237.18727:28 237.19696:46 237.21915:19 237.26218:41 239.16859:110 239.1907:29 239.50212:20 241.17928:39 241.1926:29 242.18855:18 243.17314:103 243.20883:1234 244.21771:60 245.15184:26 245.1808:27 245.19807:83 245.22496:2143 245.27686:29 245.31389:18 246.09435:33 246.16713:30 246.22903:420 246.35298:37 247.15961:24 247.21068:53 247.23448:158 247.24947:144 248.20929:38 248.24734:99 249.16103:18 249.18646:88 249.20728:19 249.22496:46 249.24307:23 249.25871:81 250.2567:24 251.19609:41 251.20963:56 253.21709:20 255.1524:22 255.20076:70 255.21739:40 256.21539:22 257.20587:23 258.0538:25 259.20374:80 259.23846:19 259.24829:24 260.25446:24 261.18542:106 261.22131:3956 261.35205:85 262.16312:19 262.17795:32 262.22629:440 262.25925:25 263.03528:24 263.11411:27 263.15378:79 263.17377:60 263.23779:7289 263.2709:107 263.2854:38 263.31119:37 263.34177:18 263.39987:23 263.58005:21 263.85855:18 264.17648:56 264.21237:71 264.24365:1619 265.17355:28 265.21313:24 265.25052:1080 266.22311:85 266.26654:58 266.66919:25 268.26767:20 270.95447:26 271.20682:23 271.23007:38 273.14557:72 273.25714:70 273.26935:46 273.72449:23 275.23456:135 275.27267:1101 276.11374:20 276.26697:70 276.28656:130 276.46814:26 277.20935:20 277.25925:53 277.27853:18 277.29233:18 279.22046:24 279.23883:146 279.2778:18 279.72296:63 280.17548:19 280.23294:43 281.22339:20 281.54288:26 282.22787:20 283.15375:51 283.20334:28 283.22433:20 283.79068:29 287.20099:47 287.23624:20 287.25861:79 289.19388:26 289.21265:84 289.24826:231 289.30731:20 290.25562:158 290.2825:21 291.06995:25 291.22681:20 291.26385:121 291.2807:19 291.31204:38 292.22821:28 292.27905:37 293.20163:32 293.21826:18 293.24796:50 293.28424:3536 293.32407:22 293.33917:18 293.59085:23 293.72787:27 294.24387:20 294.28195:445 294.29391:210 294.32986:30 294.54901:48 295.30359:34 296.07196:19 296.51584:23 297.00363:18 297.2348:71 297.24503:34 297.26422:31 297.53882:19 298.59619:43 299.22772:61 299.25507:60 299.42429:23 300.0209:20 300.22604:101 300.25458:24 301.03278:23 301.19702:47 301.22101:64 301.24646:28 301.26312:72 301.28348:31 302.23267:27 302.25262:20 303.09662:26 303.23233:40 303.27197:54 303.30399:51 303.31433:22 303.51175:31 304.28079:35 304.31442:25 307.2666:77 307.29419:25 307.3075:55 308.05939:19 309.25134:20 310.23474:64 310.27246:36 310.30508:66 310.31955:19 311.22916:20 311.24872:48 311.2818:33 311.32101:20 311.60541:18 312.73633:24 313.41354:25 314.71094:21 314.8172:48 315.19269:18 315.26974:35 317.24374:1155 317.2832:33 317.30667:25 317.43478:18 318.06509:50 318.24716:141 318.26489:56 319.20862:19 319.22739:45 319.26471:1891 319.29642:21 320.2482:128 320.27087:483 321.27325:18 321.29282:59 322.24734:41 322.28717:31 322.33643:48 323.25159:51 323.29929:39 323.66452:18 323.94351:24 325.25507:18 325.28555:71 325.30411:18 326.96265:18 327.25989:22 327.31223:20 328.26776:32 328.30035:23 329.1489:45 329.17365:30 329.28253:25 331.26349:54 331.29358:24 331.3093:18 332.29434:24 333.21469:34 333.2352:20 333.25381:52 333.28311:75 335.2088:20 335.25528:223 335.30411:35 336.24615:493 336.34167:19 336.505:20 337.10355:42 337.12479:20 337.15216:27 337.23492:78 337.27283:2765 338.12329:26 338.27563:1009 339.22894:49 339.29242:807 339.31641:57 339.4057:26 340.29218:119 341.29105:18 341.45541:47 341.63071:20 342.27206:282 345.13922:59 345.27679:89 345.54001:24 346.11932:23 346.32852:42 346.50912:26 347.27664:154 347.29642:30 347.39902:22 348.78864:26 349.31564:441 350.28702:25 350.30838:38 350.32132:33 351.30179:33 351.32324:41 351.33972:27 353.24524:19 353.26059:39 354.91559:18 355.01813:25 355.34409:74 356.17291:20 356.3378:42 357.30865:27 357.34344:18 358.1312:21 358.22678:308 359.24185:18 359.32898:92 359.34506:92 360.29645:22 360.34735:30 360.68521:21 361.24564:95 361.32877:25 362.33423:18 363.26004:73 363.28482:80 363.3428:22 363.36465:19 363.45035:21 364.2515:23 364.29587:28 364.33615:32 364.35843:42 364.77444:37 365.18884:36 365.25253:53 365.30341:171 365.5488:54 366.27002:22 367.08054:26 367.14966:28 367.2374:19 367.26056:77 367.32077:2826 367.59433:24 367.91196:20 368.28943:22 368.31464:375 368.3324:267 368.36087:38 368.49969:36 369.21725:20 369.29065:51 369.32294:114 369.34265:121 369.39777:24 369.70322:25 371.24808:18 371.30127:42 372.28546:20 372.36584:32 372.88174:29 373.26794:27 373.3584:76 374.14935:24 375.31766:35 376.00812:36 376.25876:22 377.24777:20 377.26639:18 377.58167:70 378.50116:22 378.94287:42 379.15417:21 381.33185:93 381.35291:49 382.12186:22 382.15738:21 383.20233:28 383.26685:50 383.30646:24 383.6293:122 383.79941:50 385.36169:22 385.52277:33 386.63959:34 386.96863:27 387.32001:21 387.33771:44 387.37152:109 388.36847:60 389.28024:26 390.11667:61 390.38358:25 390.84467:34 391.26144:19 391.27954:47 391.29813:29 391.40619:18 392.08783:25 392.29443:34 393.27969:20 393.30469:19 394.33945:113 394.69525:66 394.8649:28 394.98477:24 395.20657:23 395.30887:35 395.3627:33 396.97034:57 397.30362:33 397.35382:36 398.50562:41 399.34979:46 400.4072:19 400.65329:36 401.32678:25 401.37567:18 401.39801:21 402.55127:23 403.08218:26 403.32672:20 403.36282:36 404.21368:23 404.61444:20 405.28928:25 405.31284:20 406.34335:22 406.5098:35 406.62384:50 407.80298:20 408.32129:44 408.76416:44 409.31897:22 410.36462:66 411.53088:20 412.18823:82 412.42236:22 413.32904:101 413.37088:21 413.39783:24 415.08746:20 415.32043:19 415.35898:40 417.33005:55 417.37158:25 418.42148:22 418.93945:18 419.32626:21 419.36853:20 419.75388:19 420.29984:24 420.31537:20 420.43341:21 421.37866:25 422.16431:52 423.36261:21 423.38757:54 424.8558:44 425.13446:74 425.34109:21 427.51239:18 428.3605:21 429.36374:33 431.36453:68 432.3801:21 432.39838:34 432.5462:18 433.33438:23 433.37241:18 434.13016:32 435.36627:77 438.27872:24 438.34616:18 438.93707:26 439.26056:38 441.37296:75 441.44266:40 441.81024:20 443.33252:22 443.40329:69 443.42032:30 444.10461:33 444.38889:63 444.4191:19 445.36871:19 446.32706:54 446.40311:32 446.59509:18 447.39474:20 448.32526:41 448.40906:20 449.09644:31 449.17261:23 449.19733:26 449.36627:29 450.28055:21 450.36731:21 451.41165:129 454.09412:29 455.40286:78 455.50031:59 457.42694:33 457.90884:38 460.34268:24 460.42255:23 461.39868:18 461.94238:24 462.38977:58 463.3757:20 467.41312:20 469.40756:20 470.43637:23 471.40717:24 471.43759:64 474.13577:21 474.40512:20 475.33847:30 475.36789:84 475.40659:48 476.18933:46 477.00082:33 477.39481:18 478.41202:20 478.90118:21 479.47598:24 480.41635:18 480.87741:39 481.86829:18 482.15436:29 482.41833:19 482.86084:34 483.42981:20 484.06467:26 484.81268:19 485.44507:18 487.05322:20 487.36633:31 487.39386:124 487.42847:47 487.62247:25 488.37878:20 489.35367:47 489.41196:74 490.34045:25 490.43399:24 491.1604:21 491.35687:39 491.41217:383 492.41696:23 493.43118:19 494.19498:20 495.13324:19 495.41327:24 497.05215:65 498.61844:19 501.40051:61 502.34814:20 502.39862:20 503.40759:33 503.43521:27 504.46301:20 505.30026:49 505.41797:96 505.44955:24 506.24249:18 506.41632:24 507.42123:224 507.44867:69 507.50476:18 508.43311:36 508.45224:41 508.47864:21 509.4678:35 511.46802:62 511.5058:37 511.56235:74 511.68796:18 511.90936:84 513.38599:20 513.48932:18 514.35175:18 514.4809:24 515.40802:25 515.42834:32 515.4682:23 515.51904:159 516.41803:34 517.21704:20 517.27722:18 517.37598:18 517.41699:18 519.29596:21 519.38708:67 520.94238:47 522.56976:34 525.27893:48 525.42017:25 525.46326:403 525.50739:26 526.41266:26 526.46991:190 526.59644:19 527.49182:24 527.52454:20 530.40277:168 530.49719:34 530.88794:23 531.37689:26 531.42365:43 532.40466:22 532.46997:51 533.3056:20 533.39966:36 533.4447:55 533.47369:47 533.49878:31 533.81335:21 534.47125:51 535.41718:41 535.4552:18 535.48676:45 536.47278:20 537.49225:20 538.81909:54 543.23016:42 543.34436:20 543.37823:44 543.43866:117 543.47632:292 543.50098:78 544.45978:64 544.49213:106 545.43518:18 545.46796:22 545.49438:74 545.53302:26 546.46466:35 547.46539:27 552.32117:18 553.52057:26 554.43274:27 554.48132:62 554.51221:49 555.48828:109 555.51611:209 556.50543:116 556.70837:21 557.45929:103 557.51526:23 557.5874:42 558.50262:37 558.98016:21 559.40375:20 559.47552:138 560.44141:18 561.47607:22 561.49756:34 563.47113:30 563.49011:22 563.58728:19 564.50067:20 565.49756:23 567.14099:18 568.34058:18 568.57837:30 571.47821:223 571.50568:21 572.22058:65 572.47052:34 572.51654:30 572.96979:60 573.23889:19 573.27814:29 573.40588:19 573.45197:35 573.48877:82 573.53113:190 574.49182:24 574.51819:55 574.54852:177 575.4873:18 577.51007:20 577.99054:57 579.31122:125 581.48535:82 581.5144:44 583.51508:44 583.58514:18 584.80096:32 585.0592:49 585.47711:19 585.69543:45 586.59637:74 587.48535:312 588.21967:89 588.49127:19 588.77124:18 589.5166:18 592.50287:20 593.97394:25 596.56183:20 597.19269:22 597.32434:47 597.47931:78 597.62207:20 597.71259:28 598.57892:31 598.61176:26 598.78925:46 598.85718:32 599.0896:25 599.15131:44 599.24921:106 599.34222:355 599.37994:322 599.41052:542 599.44727:1045 599.50409:63162 599.57916:112 599.60474:63 599.63959:21 599.72095:73 599.76685:20 599.82385:20 599.90387:20 599.93671:22 599.98401:291 600.03162:41 600.09479:32 600.13757:84 600.20868:41 600.24561:63 600.31055:42 600.3634:216 600.41907:224 600.4408:381 600.50677:28935 600.68988:97 600.71771:125 600.86774:47 600.93005:45 601.0658:27 601.15936:18 601.18402:47 601.27301:76 601.32129:22 601.4043:20 601.4317:74 601.51202:8243 601.69757:30 601.84528:21 602.10492:20 602.18262:41 602.28491:20 602.38623:20 602.44745:18 602.49683:398 602.52136:1486 603.21057:189 603.42505:28 603.47681:102 603.53369:674 603.90918:33 604.4964:18 604.53955:127 604.81342:67 604.9007:30 605.23138:21 605.51453:19 605.56018:25 605.63086:19 607.44464:27 609.03326:25 609.36249:37 609.52167:18 609.61615:39 610.55115:121 611.52271:24 611.85394:20 611.98822:20 613.49744:36 613.54407:20 614.53802:27 614.61603:18 614.9397:61 615.27374:41 615.48883:77 615.53131:203 615.57086:42 616.48108:122 616.53351:38 617.30969:33 617.33783:20 617.40765:35 617.51624:198 617.54541:62 617.58752:21 617.86084:20 618.43585:173 618.48932:44 618.5473:183 618.9306:22 618.97784:25 619.52747:18 621.5733:49 622.41418:18 622.82611:109 623.35065:24 624.4209:20 624.64136:21 625.02643:35 625.51117:32 626.46381:122 626.5929:40 627.32361:49 627.43243:121 627.48676:354 627.53473:10786 627.65613:39 627.71307:70 627.86719:25 627.91876:19 628.16479:19 628.35028:20 628.37933:53 628.46521:202 628.53839:4886 628.61633:38 628.72845:18 628.75513:34 628.7854:23 628.84241:80 628.89288:91 628.95593:20 628.9975:21 629.04126:98 629.06897:54 629.09839:45 629.13806:45 629.20026:64 629.23206:38 629.28357:128 629.31293:125 629.38116:179 629.41724:439 629.44556:561 629.47607:1015 629.54993:97412 629.66107:191 629.7038:259 629.75006:82 629.81696:18 629.85046:46 629.94409:59 629.99487:41 630.026:20 630.08838:30 630.12762:18 630.17517:80 630.23828:18 630.27911:18 630.34229:45 630.38696:226 630.4259:195 630.48749:665 630.55389:43044 630.6322:226 630.70148:92 631.00903:18 631.09399:18 631.1145:22 631.14618:34 631.17389:36 631.27521:20 631.34497:135 631.41376:141 631.45282:62 631.55865:17312 631.6684:39 631.71246:46 631.74292:33 631.78705:56 631.8407:20 631.87598:161 631.92572:24 631.95471:21 632.02069:20 632.05951:39 632.14777:22 632.19208:18 632.25275:20 632.31433:52 632.3476:34 632.44031:34 632.46332:26 632.56903:4511 632.65735:68 632.74683:63 632.8949:18 633.1311:29 633.30536:22 633.49475:31 633.56854:812 633.66101:53 633.68622:21 633.72968:38 633.7735:245 634.53381:18 634.57166:18 634.87219:124 635.19971:20 635.40668:52 635.66718:44 635.80988:18 636.22839:67 636.33759:19 636.51935:22 636.57965:25 636.82727:23 637.97614:34 638.46143:31 639.6178:82 640.95087:20 641.39209:175 641.54077:18 643.5506:97 643.59991:68 644.56885:20 645.42554:29 645.51971:336 645.57922:176 645.71625:67 645.85864:23 646.52069:18 646.54639:57 647.47913:20 647.55688:197 647.58649:62 647.98419:25 648.453:20 648.59979:140 648.73688:22 649.56628:53 650.0108:19 650.57251:18 651.40106:143 652.28619:18 653.55499:18 653.91046:21 655.56744:165 656.55426:21 656.58069:22 657.49469:55 657.51526:25 657.55273:27 657.57648:75 658.57495:22 658.60187:39 659.51044:49 660.59216:18 660.66168:26 660.72748:77 667.56854:29 669.82996:18 671.54095:44 671.5979:37 672.61469:38 673.51562:54 673.54596:81 673.60907:68 674.4928:18 674.61835:19 683.21582:19 683.55475:52 683.59644:46 684.60181:86 684.88562:19 685.56305:51 686.62219:21 687.55475:21 687.59015:24 688.55188:65 689.57483:66 691.39856:24 697.4765:22 698.61157:29 699.6322:18 699.68219:18 701.58618:56 702.59229:24 705.60034:18 710.98364:23 712.11963:118 712.49292:27 712.94208:37 713.55493:71 713.6358:29 714.48657:18 714.55725:89 714.58984:27 715.39435:20 715.60028:52 717.56018:60 719.11859:19 725.5332:21 725.66748:24 727.48596:18 727.53101:23 727.60614:52 727.66187:27 728.55273:18 728.57898:27 728.63702:34 729.57544:31 729.60437:49 730.72455:42 738.42755:21 738.92584:22 740.64215:40 741.62677:39 742.32941:21 742.64313:24 745.64429:19 746.646:61 748.46674:58 753.6535:21 754.63672:37 755.58929:33 755.61914:53 757.7782:95 759.53735:18 761.99817:178 762.66217:23 764.50165:173 765.61719:47 769.5719:20 769.61163:32 769.67206:62 771.65594:127 772.66272:22 772.69019:19 773.63953:23 775.37299:42 779.67725:29 779.72437:25 782.72614:18 783.58105:61 783.62683:56 783.66449:87 785.68842:30 785.88794:19 786.69165:30 787.28528:74 787.66791:20 793.72833:27 794.63306:18 795.37256:19 797.65454:92 797.7066:47 797.74182:20 798.12811:20 798.4306:22 798.64984:102 798.69525:73 799.65991:92 800.7644:18 806.80981:20 808.60059:20 809.44275:28 809.65564:22 811.67413:42 811.74261:72 812.67902:66 812.7229:66 813.68512:70 813.72961:20 813.85474:25 819.74225:21 822.71265:27 825.68671:182 826.67865:30 827.67871:40 827.71484:33 831.2926:20 836.73004:25 839.86041:33 842.59229:32 851.59174:21 853.71234:18 854.74255:22 857.40076:19 863.33112:27 865.63751:25 870.73438:19 873.74207:18 874.73737:25 875.23053:25 886.28528:33 886.45483:50 891.7627:698 891.80463:767 892.25641:131 892.49426:79 892.70465:64 892.75262:263 892.78845:910 893.67181:22 893.73309:39 893.79138:211 893.81458:92 894.26233:46 894.79059:19 900.78754:87 902.95392:18 906.38794:25 908.07758:19 908.48566:21 908.72455:78 908.79095:23 909.31036:20 909.48682:20 909.52502:45 909.65527:252 909.7887:18152 909.96637:25 910.43579:20 910.52179:20 910.55957:37 910.65839:298 910.79553:10398 911.02582:18 911.19989:20 911.58295:20 911.66949:20 911.8028:3201 912.12769:19 912.30133:28 912.56226:18 912.79529:186 912.85687:24 912.98016:27 913.20386:36 914.03088:53 914.24634:24 914.375:25 916.48291:18 920.58575:21 922.15723:30 924.68365:23 925.74023:19 925.79132:54 925.85101:26 926.07111:53 926.17596:19 926.2298:24 926.27478:22 926.32642:24 926.50952:20 926.5885:150 926.64685:164 926.72571:448 926.81427:34360 926.9527:93 927.07404:22 927.18292:20	37	2044	1598	1836	PC+	36.3046	1846.31	1498.07	1775.43
4169	8.495	924.801	TG 20:1_18:2_18:3	[M+NH4]+	adduct linked to 4229_[M+H]+; adduct linked to 4368_[M+H]+; similar chromatogram in higher mz_5068	0.75	TRUE	8.86	924.801	C59H102O6	TG	OPAZFAIACILRAX-KYCDUMQXNA-N	CCCCCCCC\C=C/CCCCCCCCCC(=O)OCC(COC(=O)CCCCCCC\C=C/C\C=C/CCCCC)OC(=O)CCCCCCC\C=C/C\C=C/C\C=C/CC	Chain resolved	TRUE	TRUE	TRUE		FALSE	null	null	100	99.3	51.7	85	100	2577.42	190827_028pp	924.80109:193429 925.80444:192665 926.8078:65275	101.09814:19 105.0713:396 106.07848:42 106.19682:19 107.07287:20 107.0881:776 107.18816:20 108.08498:18 109.06176:18 109.07053:32 109.0865:150 109.10001:2470 110.07614:18 110.10012:156 110.10677:210 111.08173:177 111.11008:99 111.11942:193 111.34952:21 112.08269:22 113.0955:124 114.19835:18 114.35379:52 114.96138:26 115.08:63 117.06991:88 117.07771:28 117.50895:28 118.97708:28 119.0521:24 119.08643:527 120.08836:55 120.99001:19 121.05965:27 121.07652:48 121.10357:1504 121.83797:19 122.09333:20 122.10954:116 123.09428:25 123.11671:1003 124.12053:59 124.13026:20 125.09084:29 125.12446:37 125.13866:22 126.09131:20 126.10158:25 126.1069:33 127.11198:105 127.12217:59 130.96263:19 131.04022:24 131.08678:662 132.59538:30 133.06461:56 133.10306:1019 134.10506:76 135.07288:23 135.09238:38 135.11636:1148 135.12466:320 135.77919:18 136.08473:21 136.11555:56 136.12776:119 137.09448:91 137.13281:482 137.93013:43 138.13736:49 138.73392:20 139.10635:29 139.11603:62 139.12482:27 139.15157:27 141.12474:77 142.83589:20 143.08232:18 145.10287:430 146.10651:171 147.1095:553 147.12054:531 147.47832:29 147.56773:36 147.91182:22 148.12262:119 148.94678:20 149.00404:19 149.08661:45 149.10196:22 149.13365:1361 150.13483:135 151.11607:63 151.1339:23 151.14844:281 152.11317:20 152.1546:72 152.38348:45 153.12822:88 153.13989:20 153.16508:39 154.13358:18 154.88741:23 155.08871:20 155.15266:39 155.76047:18 157.10062:126 159.11777:574 159.6969:18 160.12082:106 161.13123:663 161.14117:266 162.13463:114 162.4657:36 162.63467:18 163.11394:51 163.14919:1018 163.72694:26 164.15161:31 165.12949:137 165.1573:577 165.1915:19 165.22356:18 165.55424:49 166.16817:23 166.17828:35 167.13589:55 167.14502:26 167.17633:18 167.49388:18 169.10292:18 171.12132:46 171.13365:34 171.44463:31 172.06898:21 173.13141:661 173.61137:20 174.08646:27 174.14149:53 175.14655:669 177.12932:55 177.16809:278 178.16728:55 178.17433:21 179.14023:20 179.18314:91 179.19173:27 180.1794:69 180.19096:19 180.50763:31 181.09868:22 181.1265:25 181.16006:115 183.1703:19 184.12029:44 185.13031:185 186.14374:20 187.14442:332 187.15778:122 188.15018:91 189.15891:185 189.17236:28 189.58595:22 189.87862:34 190.13785:18 190.16434:119 191.15175:54 191.18204:83 192.17352:37 192.18204:20 193.16095:46 193.19223:72 194.17027:27 194.19768:313 194.2327:18 195.1747:27 195.20694:29 197.11626:20 197.13596:34 197.82106:36 199.14641:27 199.15964:20 200.14742:27 201.07555:47 201.14891:22 201.16774:139 201.27876:31 201.41402:18 203.18582:121 203.19592:31 205.15344:27 205.16197:24 205.18558:21 205.19415:62 206.55037:23 207.14258:19 207.15602:63 207.16939:57 207.18138:49 209.15305:21 209.18155:26 210.19986:25 211.13991:35 211.15479:84 213.14227:64 213.1671:66 215.17442:158 215.19681:26 216.18239:23 216.1888:56 217.19177:114 218.38222:41 219.16785:20 219.17775:42 219.21635:20 220.17021:48 221.1965:45 225.17403:30 225.22299:28 228.13425:19 229.1606:59 229.2012:55 231.17267:61 231.20494:19 231.21843:29 233.1599:101 233.19904:21 233.214:91 233.22813:244 234.12688:24 234.23683:40 234.6899:86 235.17305:50 235.18875:28 237.18996:21 238.19017:18 238.20351:21 238.23915:33 239.18307:179 239.23412:20 239.94934:71 240.203:56 241.16307:28 241.19095:49 241.20695:26 242.20464:25 243.173:31 243.18181:18 243.20755:1291 243.24962:18 243.94489:35 244.17514:29 244.20659:159 244.22565:53 244.30479:49 245.12933:33 245.16565:20 245.22699:735 246.22652:95 247.16284:24 247.22516:113 249.18245:34 249.22969:42 251.19173:38 252.66937:28 256.21161:24 256.92572:38 257.18433:20 257.19821:18 259.20618:543 259.22531:19 260.20392:36 261.0683:18 261.15073:29 261.17029:70 261.18869:192 261.22086:5354 261.28912:77 262.17291:21 262.19247:50 262.22461:1037 262.69351:19 263.10184:21 263.1272:18 263.13831:18 263.19366:44 263.2363:2013 263.44562:20 263.93982:18 264.23987:478 265.00424:19 265.16843:33 265.25302:42 265.26709:72 265.35172:85 266.25562:22 271.19833:33 271.21429:38 271.25296:51 272.60748:33 273.05228:34 273.22009:86 273.25403:78 275.16138:26 275.17596:20 275.20172:72 275.21765:25 275.24646:35 275.25729:133 275.27643:365 276.21652:74 276.27701:95 276.28558:47 277.21283:43 277.22971:23 279.19855:29 279.21198:29 279.23022:82 279.2464:20 281.21185:24 281.22925:79 282.26929:51 285.21674:56 285.25171:41 287.2323:63 288.22815:31 289.23041:98 289.25162:64 289.29651:19 290.2583:27 291.22495:47 291.25082:43 291.29056:21 292.20728:68 292.26178:100 293.23969:48 293.28397:2211 294.21545:23 294.28653:281 294.30081:106 295.22366:45 298.22522:18 299.23904:366 301.186:25 301.20966:91 301.26736:264 302.26392:30 302.41251:23 303.23242:76 303.27142:22 303.28683:18 304.22833:21 304.28394:18 304.29327:45 305.24939:21 305.26477:18 307.25:24 307.29507:42 308.2728:79 309.24963:28 310.30582:23 310.61166:20 311.24286:20 311.25797:22 312.29623:25 315.09729:20 315.11526:30 315.23099:75 315.25333:22 316.23453:53 316.90244:26 317.04385:19 317.24713:2068 317.53864:47 318.14908:39 318.24707:445 318.26862:70 319.23428:30 319.26233:384 319.51187:37 320.26184:125 320.28836:28 322.40054:27 322.86493:38 323.25754:79 325.24927:20 325.35547:57 327.22922:18 327.28253:260 328.5386:20 331.26407:20 331.31915:30 331.92386:22 332.25073:28 333.20319:20 333.24576:214 333.27283:20 334.27075:25 335.09265:32 335.1705:18 335.19781:18 335.21707:20 335.2565:516 336.18094:23 336.27069:25 337.21878:20 337.23196:20 337.272:1133 338.23276:25 338.25699:248 338.2894:95 338.51862:20 339.26401:132 339.28531:118 339.9407:18 339.96222:57 340.29562:105 341.29211:25 342.32858:27 343.25555:59 343.29962:20 343.33704:19 343.9892:20 345.14844:24 345.27277:21 345.31955:19 347.10208:44 347.26859:21 347.29272:48 348.30786:32 349.28268:24 349.31131:124 350.30811:40 351.3194:49 352.19894:23 352.28418:21 353.28479:50 354.29617:22 355.29825:27 357.53198:20 359.23965:18 359.29703:64 359.41888:20 360.29681:19 363.26617:23 363.28717:36 363.31735:20 364.48685:161 365.24802:20 365.27988:18 365.30466:73 367.31982:1702 368.1716:19 368.31799:332 369.31927:227 369.37027:33 370.35443:20 370.41116:30 372.29874:21 373.30469:60 373.75397:20 373.95905:20 375.25189:18 375.33417:18 376.36954:22 379.29349:36 380.31903:19 380.62634:20 381.34152:19 382.35739:19 383.24228:31 383.32559:18 383.49094:19 385.1824:48 385.30832:25 385.36096:26 387.3338:44 390.39578:22 390.91797:25 391.0144:26 391.30496:21 391.6637:21 397.3215:39 397.34171:19 399.32553:34 400.34906:18 401.21875:49 401.29587:23 401.34079:119 404.41223:34 404.95383:26 405.31049:24 406.1123:26 406.30844:20 407.29239:20 407.32132:25 409.49667:23 411.35953:22 412.50577:19 413.33194:20 413.37051:91 414.40378:21 416.34805:23 417.29526:23 421.13635:34 421.33722:50 421.36124:40 423.40912:21 424.36685:20 425.33698:20 425.36255:21 426.35367:18 427.31058:19 427.3703:20 428.28455:20 428.39459:19 429.34286:18 430.36963:21 431.38617:113 433.26407:18 433.3342:28 434.4021:43 436.42111:22 437.34982:28 437.54428:26 440.95813:18 443.32147:42 443.38568:70 444.17215:28 445.31406:33 445.3399:41 447.32965:25 449.31647:23 449.36349:21 451.36725:24 453.36615:38 454.36389:19 455.4444:38 457.31229:38 457.37158:18 458.3251:19 459.33517:22 461.60449:39 462.21616:35 462.25745:20 463.34:78 463.4032:27 464.85522:20 465.37216:53 468.40994:43 470.25015:19 471.40927:19 473.35345:22 474.39587:39 475.33926:20 475.39514:47 475.65634:33 476.37894:61 477.39426:65 479.38266:55 482.40112:18 483.45853:27 484.41571:20 485.35632:28 485.37634:18 487.37393:29 487.39651:29 488.44711:29 489.3548:20 489.3844:22 489.41547:27 489.46945:24 490.40225:21 492.41348:25 495.05603:33 495.9913:18 497.3765:26 499.01431:20 499.4129:28 501.39133:98 502.4382:24 503.37897:49 504.62704:44 505.43607:137 505.71091:29 506.01379:19 507.43689:38 508.2963:37 513.37598:27 513.41724:18 515.43146:20 516.28973:23 516.3374:47 516.40656:41 516.4422:28 516.58453:20 517.36536:23 517.40741:27 517.62854:33 518.06464:86 518.42798:202 519.42969:34 519.48956:18 521.43372:78 522.22986:18 523.1687:57 523.23932:21 523.31396:21 523.38068:26 523.41223:28 523.45367:599 524.45642:261 525.46069:42 526.44763:18 527.20282:18 527.43341:95 533.44733:116 535.49384:83 537.50366:18 539.43878:18 539.52551:19 541.39111:19 541.45294:214 541.4809:45 542.44391:34 542.47144:59 543.43115:31 543.46765:18 544.40485:21 545.47034:19 546.85779:100 547.46985:24 550.22589:18 550.71814:20 551.48041:93 552.47607:20 553.49579:187 554.50348:52 555.43225:32 555.49622:163 556.51373:67 557.45215:99 558.4657:20 559.4801:22 563.43787:22 570.50684:18 571.33075:20 571.49792:65 571.52515:31 573.08917:38 573.44727:48 573.49713:80 573.51721:89 574.492:43 574.52667:29 575.50568:19 577.64648:20 579.30164:18 579.48871:55 579.50793:25 580.46564:32 580.48584:22 583.46863:23 584.32001:18 584.6601:34 585.46216:58 585.50024:21 585.53241:27 586.21765:44 587.5097:20 589.52753:59 590.09747:39 590.67993:21 591.9126:167 592.48029:25 592.52136:25 594.92688:20 596.46307:29 596.6333:21 596.84003:37 596.94214:144 596.99963:21 597.12579:24 597.18182:18 597.21661:36 597.28931:23 597.35651:391 597.38953:262 597.48676:27884 597.56781:61 597.63434:83 597.67383:33 597.72382:30 597.96979:22 598.01837:43 598.22357:19 598.25018:28 598.30029:22 598.3783:221 598.48993:13110 598.61151:25 598.80457:30 598.99347:41 599.15863:28 599.39069:30 599.49768:3678 599.68646:21 599.80865:18 600.38678:18 600.49225:422 600.52301:501 601.2193:30 601.33142:30 601.38745:41 601.51178:477 601.56677:53 601.96417:25 602.15521:35 602.36639:19 602.52429:74 604.19122:29 604.95563:19 606.3139:54 607.00275:48 611.52118:22 612.54858:36 613.42908:21 613.4632:47 613.5282:39 614.52258:36 615.52008:181 616.29285:36 616.87677:28 617.50574:29 617.55054:51 618.48151:32 618.55804:30 618.94879:33 621.50433:21 624.05884:20 624.09338:26 625.25531:58 625.28741:59 625.49579:235 625.52405:1004 626.25311:24 626.35114:22 626.45294:19 626.49609:132 626.53729:726 626.60413:20 626.66907:19 626.84247:20 627.12311:33 627.23474:46 627.28424:59 627.32471:113 627.36584:23 627.41681:148 627.4444:159 627.5343:24062 627.66327:19 627.73438:37 627.75354:21 627.82855:18 627.90424:44 628.22284:42 628.29376:24 628.33459:18 628.39893:49 628.44904:282 628.5354:9315 628.62787:20 628.72504:19 628.76038:22 628.92041:29 629.02948:18 629.13947:74 629.1701:23 629.33643:19 629.35809:42 629.4184:137 629.54938:26313 629.65515:18 629.88348:25 630.01569:63 630.08551:19 630.2442:24 630.33313:40 630.3913:20 630.4613:488 630.55328:11511 630.73499:45 630.94971:20 631.20837:48 631.23688:19 631.27802:19 631.32465:43 631.4292:30 631.47327:21 631.52142:284 631.56323:2576 631.92651:19 632.09607:34 632.48529:24 632.56183:266 632.81372:20 632.87378:20 632.95038:20 633.06891:45 633.56305:21 633.58417:19 634.10938:20 634.2854:23 634.32703:53 634.75769:18 634.97021:31 636.47919:36 639.25757:29 639.59161:21 640.53723:20 641.58624:18 642.16602:23 642.49164:20 643.47327:19 643.53052:36 643.56873:46 644.55023:61 644.5799:28 645.53528:40 646.51434:51 647.5766:25 648.32135:20 648.5296:29 649.85638:22 650.34485:45 651.54926:34 652.24634:20 653.55646:20 655.55994:39 656.25909:29 657.03082:18 657.56348:21 657.6048:19 658.54016:22 659.88544:28 660.72809:25 663.62195:38 664.45538:29 667.57739:20 668.56274:20 669.58685:25 671.58179:19 673.54462:18 681.59552:25 685.60919:37 697.58887:34 712.5755:28 713.5307:23 714.62225:28 715.59033:42 717.64862:32 719.59918:29 723.0329:20 723.30469:29 725.65015:18 725.6933:24 727.56305:24 729.58612:20 729.62933:26 737.59558:20 738.61835:23 738.87964:23 739.60956:24 741.58936:24 742.32397:28 754.56531:27 755.49243:21 755.60986:27 762.6908:23 768.46948:33 769.62524:103 778.41394:26 778.69122:24 781.62048:19 781.67676:73 782.62817:20 782.67804:18 783.63916:48 783.67346:24 784.69061:44 788.84735:25 791.22455:25 793.63501:20 795.65118:56 795.67999:111 797.68365:19 797.73206:78 797.94482:19 799.61096:52 799.66602:29 809.62903:32 809.70874:18 810.65967:49 810.74347:21 811.67743:19 811.71722:25 812.67499:23 815.71069:67 816.73022:30 823.35559:26 823.65784:108 823.74298:44 824.66968:23 825.68225:77 828.71375:61 837.68365:56 837.73022:63 838.69623:18 839.67822:83 840.71722:18 845.7522:24 851.72607:76 853.78094:23 855.2301:29 860.76733:19 865.77679:20 866.41626:31 866.75702:25 869.50006:20 871.56561:60 872.70532:19 873.72711:30 873.78107:20 873.81787:19 874.39825:20 876.78369:18 879.7345:18 886.83716:21 887.79065:18 889.54346:91 889.58893:88 889.76471:1369 890.76086:1139 891.74194:47 891.78754:106 892.74048:23 893.54291:23 896.19281:26 898.76202:161 898.80731:114 899.73395:23 899.79425:78 900.83752:18 903.85193:21 904.75403:29 905.52032:24 907.32898:42 907.65277:269 907.77313:8050 907.98602:18 908.19745:35 908.44952:18 908.60577:21 908.67584:137 908.77966:5838 909.00616:100 909.68298:80 909.78467:1836 909.98492:21 910.73248:20 910.77216:110 910.80371:153 911.23517:25 912.36945:30 913.7619:19 914.7702:186 914.98761:18 920.06903:18 923.12872:20 923.32635:19 923.40179:20 923.75452:106 924.20306:69 924.24731:22 924.34161:26 924.39398:18 924.56329:159 924.60541:106 924.69043:415 924.80029:19290 924.93176:135 925.03448:25 925.06812:19 925.14307:103	21	2028	2294	2261	PC+	20.6053	1831.86	2150.55	2186.41
4149	8.192	922.787	TG 20:1_18:3_18:3	[M+NH4]+	adduct linked to 4536_[M+K]+; adduct linked to 4204_[M+H]+; adduct linked to 4351_[M+IsoProp+Na+H]+	0.75	TRUE	8.6	922.786	C59H100O6	TG	WHYCCMZIIOIRAJ-MWZALWFRNA-N	CCCCCCCC\C=C/CCCCCCCCCC(=O)OCC(COC(=O)CCCCCCC\C=C/C\C=C/C\C=C/CC)OC(=O)CCCCCCC\C=C/C\C=C/C\C=C/CC	Chain resolved	TRUE	TRUE	TRUE		FALSE	null	null	100	99.1	42	74.3	100	1126.65	190827_028pp	922.78589:74878 923.78924:75212 924.7926:26252	101.06274:43 105.05424:18 105.07252:250 107.08716:391 109.10306:662 110.10931:89 111.01601:22 111.0777:36 111.11265:381 112.11998:31 113.09727:45 115.075:25 117.04716:19 117.06757:62 117.07848:33 119.08189:116 119.08939:299 120.0944:47 121.10178:1254 122.09936:24 122.11167:30 123.11879:544 125.13618:44 127.07666:30 129.06903:191 131.08582:229 131.20209:22 132.08809:47 133.00536:43 133.07555:18 133.10271:389 134.11046:41 134.95154:21 135.10474:204 135.11751:461 136.12621:29 137.13336:185 139.11211:72 141.13367:62 145.02864:20 145.1008:166 145.11484:41 146.09839:65 146.10786:29 146.47177:27 147.08676:26 147.11299:210 147.12134:182 148.12245:46 148.16499:26 148.20139:200 148.81148:23 149.10307:20 149.12781:237 149.1376:373 149.59204:20 150.13258:80 150.14343:27 151.11449:25 151.12323:35 151.14755:21 151.15985:86 151.91882:30 153.12953:49 154.12199:73 155.08379:21 157.08659:27 158.10532:28 159.105:64 159.12073:274 160.11148:18 160.12132:48 161.13055:326 162.14308:18 163.13309:20 163.14824:209 164.15067:35 165.13313:113 165.16272:68 165.84363:45 166.13034:18 167.10547:25 168.17242:19 169.09186:22 169.1006:21 170.09944:27 171.02307:24 171.10472:22 171.12071:20 171.17802:25 172.11823:19 173.13283:318 175.10309:43 175.14661:235 175.15926:50 176.14232:81 177.12373:37 177.13416:37 177.16753:168 179.14857:20 179.17589:36 180.18048:175 181.09848:43 182.49303:22 183.11684:148 185.13295:26 187.14392:157 188.1613:20 189.16579:58 190.16159:20 191.13702:50 191.18289:214 192.13933:29 193.1671:21 193.19611:77 195.17545:114 196.17606:33 198.14633:22 198.20071:66 199.11279:21 199.14636:207 201.15631:85 202.17722:101 203.1075:25 203.17935:20 205.1507:52 205.17203:25 205.18643:18 207.12462:63 207.20418:43 209.12299:20 212.97481:25 213.14809:22 213.15982:25 215.12006:33 215.17722:58 215.18668:56 219.21504:30 221.18451:29 223.15903:265 223.17216:19 224.14615:18 224.16701:39 225.17339:48 227.12753:22 227.16472:22 228.18309:18 229.19667:33 231.21088:23 233.19145:46 233.21623:58 234.23599:34 235.16989:24 236.16046:55 240.80113:24 241.16942:20 241.19759:285 243.20151:259 243.21252:471 244.13788:142 244.21155:96 244.2216:60 245.22844:157 247.08768:20 247.13164:23 247.19841:24 251.17769:29 251.21144:20 257.2283:27 259.18393:58 259.20703:618 259.37195:234 260.19302:137 260.20749:64 260.66934:26 261.13928:18 261.17557:27 261.22287:2609 261.27591:105 261.31958:44 262.21561:110 262.23441:897 263.22556:27 263.23953:60 263.25732:54 263.27802:20 264.24051:30 265.20767:25 265.23868:18 266.20193:23 275.20667:42 275.23181:20 275.26749:31 275.28448:44 276.12238:40 277.22141:76 279.20749:24 279.21823:21 281.23004:25 283.23178:42 285.21405:35 285.25912:25 287.23254:21 288.24646:27 289.25607:92 290.29956:23 290.43521:18 292.27991:18 293.21848:21 293.28738:545 294.27927:57 294.29196:192 295.28033:25 299.22406:86 299.24826:44 300.24503:39 301.25281:40 303.22794:27 303.24249:27 303.30386:23 304.18564:27 304.23822:30 304.28488:22 305.24243:19 305.26126:46 310.30704:20 311.23624:19 313.24072:35 315.23074:97 315.24918:40 315.88568:38 316.23935:31 316.46451:20 317.05609:18 317.22614:164 317.24911:718 317.26422:309 317.28528:22 318.24924:128 319.2471:84 319.26785:20 320.26199:18 321.25262:23 325.20984:25 325.28232:33 327.13052:230 327.23795:19 328.2598:18 331.2229:158 333.24707:122 333.87741:18 335.23633:120 335.2612:673 336.26035:18 336.27319:21 337.26468:201 338.27325:18 341.28098:35 342.29288:44 342.32175:24 343.31348:18 344.44586:22 345.19427:21 345.28836:18 346.2822:31 346.76523:28 347.30219:42 348.27332:34 349.2829:21 358.30383:18 361.3678:25 365.29501:42 365.32794:33 365.82947:20 367.23444:82 367.30545:275 367.323:255 368.32489:127 369.28357:35 369.31549:21 369.34668:25 370.13895:18 371.87265:27 373.30286:19 373.35757:26 373.50845:33 375.28656:22 376.22583:18 377.32742:22 383.28281:27 385.24582:27 386.53613:22 387.3811:35 392.27863:24 393.29779:50 397.35785:20 401.34003:46 401.38409:21 403.20651:29 409.35953:28 414.35812:21 416.31311:18 420.00967:27 425.37253:53 431.35675:31 434.29474:19 434.52731:20 437.36246:22 439.17737:28 439.45676:35 441.34464:26 447.35089:18 448.28625:18 449.33261:30 451.51968:27 455.38983:133 459.03723:126 475.20901:27 475.41516:32 481.06052:21 485.35867:26 486.36002:24 487.37143:39 488.36618:24 489.2562:18 489.36786:29 491.33786:30 494.01462:52 495.55597:23 497.39529:19 499.39322:21 501.40024:18 502.9715:27 503.41183:33 503.43088:27 504.20111:24 505.42627:41 506.44852:25 507.41104:67 507.46506:18 509.85178:45 511.36636:24 511.38708:19 513.40735:33 514.38177:33 515.38904:26 519.41797:18 520.44385:20 521.41077:62 521.43164:144 522.44489:45 523.42505:18 523.4483:66 526.36768:29 526.39923:20 527.40405:26 530.40668:18 533.47668:22 534.44141:21 535.42389:33 535.51263:59 536.47784:41 537.43671:20 537.85834:25 538.49658:40 539.38086:20 539.40942:52 539.45477:67 539.50275:200 540.42462:36 542.14374:19 543.22125:23 549.5177:19 550.4635:22 551.46411:41 553.48187:149 555.44122:45 555.49237:45 555.53583:33 556.53986:21 557.44171:18 559.30536:29 559.44513:98 568.21326:25 568.44885:18 569.50995:18 571.4964:62 572.52167:43 572.71014:25 573.49384:126 573.76385:26 573.93616:20 574.51385:60 575.45392:25 577.48096:39 577.5415:30 578.79169:18 581.45264:21 581.54309:27 584.48273:22 585.48566:96 587.3808:20 587.89307:56 589.20374:27 590.47986:26 591.43494:24 592.82117:54 593.61859:18 595.25153:39 595.28229:18 595.37811:76 595.47101:8381 595.68365:57 596.00348:21 596.33417:18 596.37958:102 596.47668:4302 597.39252:71 597.48553:1578 597.52307:167 598.40308:18 598.49139:291 599.45612:19 599.48804:98 600.49658:91 600.52948:57 600.80493:79 601.49384:169 602.00037:29 611.47504:101 613.48688:42 613.52893:105 614.49438:18 615.28656:25 623.49738:149 623.52728:33 624.38538:34 624.49188:55 624.52466:60 625.19379:19 625.36639:21 625.45038:41 625.49213:140 625.53137:536 626.50623:380 626.55145:541 627.04346:69 627.31683:29 627.35907:126 627.39294:233 627.44379:270 627.53302:16327 627.62677:134 627.84052:141 628.21387:25 628.2478:190 628.33612:81 628.41943:74 628.44312:62 628.54279:6490 628.68805:97 628.7403:22 628.92383:18 628.95575:24 628.9895:53 629.0683:20 629.46948:39 629.5451:1818 629.56586:633 629.95154:19 630.12097:32 630.47113:152 630.55347:375 630.75989:30 631.53699:40 631.58411:121 631.78265:20 632.47711:21 632.83356:18 639.56903:41 640.60986:119 641.42352:19 642.09088:18 643.54614:21 643.60291:18 644.53601:53 644.57434:41 645.52319:24 645.56494:43 645.7655:23 646.5152:31 647.54449:33 647.58911:26 651.34991:59 651.53662:47 653.56879:23 655.55341:19 657.56189:24 658.59515:21 661.54016:18 669.55518:39 676.65302:18 684.15265:21 684.55383:19 689.57001:25 709.59698:33 710.54388:19 711.57587:20 728.60748:19 737.55957:24 738.53076:20 739.58972:20 751.6449:20 753.04321:20 753.60889:468 753.68127:20 766.64124:23 779.66931:20 781.63184:20 782.35321:27 783.62988:44 784.65009:41 785.65485:28 793.64655:82 794.54291:20 795.67261:18 795.70288:18 796.65326:134 797.6637:40 809.21985:26 817.68237:21 821.54834:18 821.63556:23 822.67609:20 824.68756:18 835.66766:73 836.70038:23 837.12213:22 839.66241:26 849.68158:64 849.72522:21 863.38776:34 869.81732:20 883.40851:20 887.703:19 887.78522:272 888.75812:388 889.75714:78 890.78534:26 905.60419:386 905.73798:1143 905.77216:1820 906.64844:23 906.7439:797 906.77863:926 907.55499:40 907.65588:18 907.77136:540 908.53552:18 908.80286:21 916.08984:18 916.38287:20 920.63422:65 921.27167:20 922.00061:33 922.25751:44 922.30182:20 922.43079:46 922.59589:86 922.62396:49 922.68982:103 922.78729:7526 923.01459:19 923.20642:21	5	1890	1396	1706	PC+	4.90602	1707.21	1308.71	1649.72
3218	6.118	830.686	ST 29:2;O;Hex;FA 16:0	[M+NH4]+		0.25	TRUE	5	830.687	C51H88O7	AHexSIS	SQDYRCMAEQXKCQ-UHFFFAOYNA-N	CCCCCCCCCCCCCCCC(=O)OCC1OC(OC2CCC3(C)C4CCC5(C)C(CCC5C4CC=C3C2)C(C)C=CC(CC)C(C)C)C(O)C(O)C1O	Chain resolved	TRUE	TRUE	TRUE		FALSE	null	null	100	93.3	21.5	74.1	100	1715.17	190827_031pp	830.6875:44875 831.69085:46936 832.69421:15845	100.02341:20 100.04801:19 105.0666:64 107.08594:216 108.03902:36 109.01952:19 109.02901:104 109.07645:33 109.10177:322 110.03502:31 110.10818:153 111.11728:126 119.09172:25 121.10101:72 121.11138:20 123.0891:22 123.11613:110 124.1171:21 125.13914:113 126.05659:30 127.03875:529 128.04312:38 128.14978:20 131.08968:18 133.09654:40 133.10524:24 135.1223:246 136.11922:80 136.12944:19 137.13364:141 138.13802:45 139.12581:21 139.14883:1584 140.15466:64 142.26175:18 145.04639:162 145.09953:43 145.1084:26 146.05412:38 147.06645:20 147.1131:436 147.12662:158 148.1212:52 148.83041:21 149.13277:393 150.09898:30 150.13663:24 151.15079:62 155.01064:20 156.35138:24 159.11923:385 160.12167:64 160.12935:25 161.13486:285 161.2234:142 162.13744:22 163.14938:311 165.16566:29 169.32713:19 172.37639:31 173.13554:458 174.13736:92 175.14828:311 176.15875:18 177.16487:253 178.16722:52 179.17517:64 179.19257:53 184.07436:24 185.13376:95 187.15077:209 188.15797:19 189.14615:20 189.16701:134 191.17798:97 193.16933:33 199.13962:39 201.04305:52 201.15959:129 201.17134:182 202.35815:37 203.17863:318 204.08305:40 204.17226:20 204.18881:74 205.19412:54 205.60547:23 207.1624:18 207.20163:46 207.21196:41 211.03905:20 213.16005:52 213.17609:83 214.17639:29 215.17833:143 216.18581:25 216.72301:29 217.1904:61 221.23196:96 226.14604:31 227.17673:61 228.18886:22 228.65588:18 229.19699:30 231.20956:37 233.23338:52 235.25366:40 239.22687:465 239.239:578 239.26639:18 239.30658:18 240.20654:18 240.23932:156 241.17535:93 241.18709:81 241.20235:78 242.20071:120 245.22459:40 245.23598:57 248.22406:23 250.3214:20 255.00406:37 255.0489:31 255.0925:32 255.1488:21 255.16847:18 255.21236:3406 256.18735:20 256.20618:133 256.21912:497 257.22314:299 257.24872:71 257.27686:95 258.23129:25 259.23767:36 259.25259:20 259.30026:32 261.22598:26 261.26031:54 262.27264:62 264.24744:18 269.17484:25 269.22073:226 270.22559:32 271.23926:109 271.24847:63 272.24481:21 273.26077:65 280.1514:20 283.22586:82 283.23874:22 285.2536:93 285.27194:118 288.28592:26 293.10519:20 297.20874:25 297.24997:339 297.2674:345 297.30057:24 298.24774:93 298.26837:111 299.27701:60 300.26166:20 300.27371:30 301.15091:102 301.29816:32 303.30057:21 309.25513:48 309.90668:25 311.18823:18 311.2037:57 311.2428:39 311.27615:934 312.2757:346 313.25485:46 313.28458:62 327.7847:27 335.26337:36 339.28516:49 339.30154:152 342.26993:20 357.63828:21 363.24936:19 365.25983:74 365.27567:99 366.27472:37 382.89694:18 383.24203:62 383.27902:813 383.54147:40 384.18652:69 384.22665:23 384.25885:74 384.27979:177 384.7002:19 387.84894:63 393.98666:20 394.35855:80 395.24832:52 395.29263:197 395.32651:119 395.36884:7292 395.41226:22 395.57504:26 395.79065:20 396.30908:111 396.37021:2031 396.40555:47 397.37274:297 397.38538:182 398.38937:78 400.30646:52 400.31943:27 401.13892:21 401.18909:18 401.24542:26 401.29456:1685 402.29395:497 403.3002:33 406.8118:21 407.45288:18 412.35809:46 416.67871:23 419.48938:52 421.23456:18 467.30225:18 475.0029:49 530.77313:47 552.42578:35 567.42053:91 645.5686:50 646.25134:19 669.2475:18 687.62384:163 688.61157:275 688.6507:372 689.64581:78 690.63257:22 701.63544:69 711.55566:23 760.64288:18 777.62665:18 783.72412:23 795.64197:20 795.67596:83 796.53931:23 797.63391:23 814.62085:20 828.60925:18 828.64386:20 829.63892:63 830.66193:155	13	94735	93334	96146	PC+	12.7557	85572.7	87497.7	92974
3219	5.934	830.688	ST 29:2;O;Hex;FA 16:0	[M+NH4]+	adduct linked to 3269_[M+ACN+Na]+	0.667	TRUE	5	830.687	C51H88O7	AHexSIS	SQDYRCMAEQXKCQ-UHFFFAOYNA-N	CCCCCCCCCCCCCCCC(=O)OCC1OC(OC2CCC3(C)C4CCC5(C)C(CCC5C4CC=C3C2)C(C)C=CC(CC)C(C)C)C(O)C(O)C1O	Chain resolved	TRUE	TRUE	TRUE		FALSE	null	null	100	95.3	28.1	73.1	100	1849.3	190827_031pp	830.68604:21692 831.68939:19337 832.69275:5593	105.07236:19 107.08351:60 108.05198:47 108.08475:65 109.01733:50 109.02573:40 109.03445:20 109.08984:38 109.10313:173 111.1146:29 111.12783:20 112.12228:29 113.1253:73 121.08923:25 121.10125:182 121.10754:51 123.12065:135 123.53819:24 125.13053:28 126.05106:24 127.04109:261 130.12604:27 131.08865:89 133.1017:27 135.11369:101 135.12221:38 137.13454:195 139.14861:149 145.05157:199 145.09943:169 146.04939:39 146.10468:20 147.1026:22 147.11501:278 147.12233:135 149.1154:20 149.12976:141 149.14078:36 150.13345:42 159.11853:184 159.6082:35 160.1189:18 161.12164:81 161.13716:518 162.13153:23 163.11302:18 163.14735:69 164.14128:18 165.16371:41 173.13091:95 175.15034:503 176.15579:58 179.17282:32 179.18521:35 184.08424:64 187.15099:155 189.16364:186 190.17162:42 191.18033:69 193.20697:51 195.07362:31 197.08572:24 199.13463:18 199.14973:76 201.11247:20 201.14095:22 201.16878:108 202.16068:19 202.17223:56 203.18127:174 204.181:24 205.18834:24 207.21045:68 208.22218:20 213.1433:19 213.16423:33 213.1767:49 214.16415:23 215.1673:18 215.18288:113 215.19432:36 217.14911:18 217.19246:64 217.21175:23 220.2166:21 221.222:78 223.24602:21 227.16595:19 227.18216:65 229.18762:34 229.19939:18 230.20515:27 232.17194:20 233.15805:38 233.21835:42 233.23694:20 235.23706:28 235.25415:24 238.82677:23 239.23653:214 240.24672:102 241.19336:123 243.21153:60 244.21822:28 246.20163:44 247.24422:40 248.24699:20 251.00806:20 255.21129:219 256.20721:44 256.22415:76 256.72287:18 257.20959:25 257.22961:160 258.68988:36 259.24661:67 260.25919:36 261.25378:37 261.27063:27 269.2348:18 270.9967:26 271.24283:111 272.23132:19 273.25772:49 274.28955:34 275.27396:30 277.1875:18 278.15274:23 281.22046:18 283.15311:21 283.24405:96 283.25443:46 284.24771:49 285.25323:51 285.26743:25 286.26224:24 289.27814:22 297.19827:23 297.23221:34 297.26208:601 297.32172:22 298.26065:443 298.28885:23 299.2565:32 299.27658:47 299.91779:23 301.2869:27 311.27069:170 311.29111:41 312.2785:39 312.29678:49 313.24493:38 313.28555:78 313.44394:20 323.27527:20 325.30228:23 326.29422:20 336.25674:23 339.29593:63 339.31085:42 345.23309:21 353.31396:25 355.07071:25 356.85199:33 361.81937:44 365.26141:36 381.35526:36 382.36755:21 383.28287:286 384.27478:25 384.37006:18 384.50336:30 386.24942:20 394.28561:27 395.15405:29 395.24823:18 395.30099:84 395.36658:5146 396.32846:20 396.37204:1335 397.3696:126 397.39682:99 398.01303:19 400.31534:27 401.11322:18 401.29282:773 402.2533:34 402.29071:132 403.25317:117 403.30435:30 414.61664:25 439.40631:36 444.30505:33 449.48871:29 450.07373:33 455.17801:24 480.07162:23 491.93057:25 526.3938:18 539.1955:23 548.5946:23 553.59851:38 560.41815:18 574.39001:25 601.52026:31 619.48749:21 644.57788:20 689.62927:20 700.92151:45 701.0119:20 701.22314:39 701.60004:39 701.65662:108 702.63501:100 702.65948:152 706.61542:50 734.54358:21 777.6474:30 779.65851:40 794.63416:23 796.64691:20 797.61279:34 830.6413:20 830.68689:38	0	112074	111662	109489	PC+	0	101235	104680	105877
3497	6.387	858.719	ST 29:2;O;Hex;FA 18:0	[M+NH4]+	adduct linked to 3546_[M+K]+	0.25	TRUE	5.52	858.718	C53H92O7	AHexSIS	QTIVSMODIJHIEC-UHFFFAOYNA-N	CCCCCCCCCCCCCCCCCC(=O)OCC1OC(OC2CCC3(C)C4CCC5(C)C(CCC5C4CC=C3C2)C(C)C=CC(CC)C(C)C)C(O)C(O)C1O	Chain resolved	TRUE	TRUE	TRUE		FALSE	null	null	100	96	25.2	74.7	100	1462.66	190827_035pp	858.71893:44446 859.72228:32362 860.72564:10853	105.07045:30 107.08332:141 108.04755:18 109.03068:49 109.09543:362 109.1037:392 110.10355:20 111.10862:73 111.11704:125 111.12386:49 112.12264:35 115.04145:33 119.07778:157 119.09284:30 121.10085:408 122.10274:58 122.11102:54 123.11226:186 123.12408:153 123.20514:41 124.12356:20 124.37562:98 125.12785:54 125.13374:135 126.13734:19 127.0328:85 127.04149:299 129.03624:51 131.08423:25 133.00705:42 133.09143:133 133.09879:208 133.10727:175 135.11606:621 136.12196:39 137.09483:26 137.13649:309 139.15227:199 140.15662:26 144.02644:18 145.02003:21 145.05:129 145.09352:36 145.10384:92 146.04425:25 146.10635:60 147.02734:41 147.09064:48 147.11716:908 147.16238:21 148.11514:59 148.12288:48 149.13507:290 150.13435:56 151.12245:25 151.14865:162 153.15189:18 158.84943:37 159.10208:33 159.11494:432 159.42546:29 160.11639:67 161.10934:25 161.12553:267 161.13475:1045 161.91533:20 162.13382:106 162.14519:22 163.12373:18 163.1498:428 164.04181:18 164.07306:25 165.15987:63 165.16881:107 168.63449:24 171.50331:25 173.09135:37 173.13275:600 174.13683:38 175.13739:80 175.14941:376 176.14998:81 176.15945:65 177.12213:18 177.16418:146 178.98027:21 179.18286:19 180.18915:21 181.18851:19 184.06244:55 184.07394:130 185.08022:24 185.13403:34 185.51724:24 187.06584:43 187.14841:281 188.15837:76 189.16452:214 190.17361:40 191.18367:73 192.51276:47 192.7057:21 193.18073:23 193.20689:18 195.10574:73 197.59502:19 198.13354:24 199.15041:170 201.13223:24 201.16496:563 201.20171:20 202.16716:104 203.14043:21 203.17986:539 203.95517:27 204.18193:101 205.11404:20 205.19777:20 207.2094:132 208.48953:18 212.99158:21 213.17006:156 214.12256:24 214.16632:50 215.17773:261 215.18988:125 216.18086:44 217.04332:20 217.19504:311 218.2028:27 219.21158:18 221.21581:23 221.88174:23 227.17043:47 227.18701:63 228.17964:19 229.1947:188 229.92674:129 230.19374:22 231.21495:91 233.22827:105 235.08887:21 235.15993:38 235.22992:19 235.2439:25 241.19958:442 242.20367:60 243.18997:41 243.20403:88 243.21507:183 245.2159:52 247.24504:113 249.26137:21 254.19916:24 255.13309:30 255.17607:18 255.19858:48 255.21783:438 256.21313:187 256.2291:107 257.19516:51 257.2301:839 258.21695:23 258.23044:102 258.24332:43 259.22443:33 259.24323:169 260.25583:28 261.20563:25 261.25845:101 262.26086:47 265.25452:18 265.2717:22 266.01736:23 267.17368:30 267.25446:155 267.26645:193 267.27957:146 268.26605:41 269.22363:139 269.26971:18 269.3157:93 270.23001:19 271.21002:33 271.24005:372 271.80032:19 272.24957:123 273.0029:25 273.24893:50 273.27078:23 274.63867:38 275.27734:35 279.16519:19 282.23492:27 283.22638:121 283.24237:430 284.23557:19 284.24948:22 285.19839:21 285.25525:153 285.27277:193 286.26083:20 287.27292:153 288.26221:23 291.23447:22 297.22284:33 297.25134:1113 297.26703:909 298.25739:477 298.2749:89 299.24985:27 299.27432:141 300.28772:20 301.29468:85 303.26392:24 305.2453:21 311.22385:21 311.24326:74 311.27841:143 312.20041:21 312.2757:99 313.29025:72 315.20709:25 315.30859:115 316.30042:25 323.27551:21 325.27917:110 325.29779:246 326.27167:21 327.30414:43 329.25833:19 337.29813:18 339.31006:60 340.31409:18 345.2868:20 353.31238:20 354.30331:20 355.25818:57 355.34653:38 359.3085:20 369.34555:18 369.36115:26 373.2515:20 373.28442:76 383.3634:32 385.07944:20 385.30688:24 391.29846:20 392.29874:20 392.32593:18 393.28964:70 393.3089:29 394.25729:20 395.26575:24 395.30392:266 395.3678:10352 395.48755:81 395.63388:24 395.81714:38 396.06744:26 396.11359:18 396.16757:25 396.29282:18 396.37143:3072 396.7377:35 397.32843:99 397.37976:2590 397.57199:127 397.90497:48 398.30814:18 398.38623:290 398.40179:106 399.38034:111 399.40256:40 400.39044:23 401.10822:29 409.20135:20 409.28522:21 409.29819:55 410.32654:42 411.159:21 411.23923:21 411.29105:277 411.31387:378 412.23874:50 412.31161:89 412.33521:20 413.36298:33 414.38712:18 415.3168:30 423.09335:21 427.30664:80 427.33194:24 428.3049:47 428.32581:44 429.25766:101 429.32126:1172 430.2713:60 430.31961:452 430.34674:57 430.9603:21 431.30539:68 431.32141:64 431.41217:51 446.34604:30 447.3291:23 447.35519:35 451.3804:31 497.40161:18 506.15689:25 521.38434:18 539.41992:24 559.40204:18 562.27374:18 600.52112:18 697.66943:21 715.66345:79 716.66608:44 716.69006:45 717.61841:194 717.66089:93 718.70929:35 719.57733:27 725.66742:20 729.53198:31 729.67023:18 730.51764:21 730.60107:28 730.67743:18 769.65784:43 805.66821:103 806.67651:18 821.59448:22 823.70544:18 824.67126:39 825.68823:43 841.27631:52 841.6601:18 843.69604:18 856.68268:25 857.48492:25 857.53137:22 857.56366:29 857.68634:28 858.50183:55 858.54028:39 858.56885:33 858.737:323	10	48159	48955	44446	PC+	9.81204	43501.3	45893.8	42979.7
3458	5.874	854.686	ST 29:2;O;Hex;FA 18:2	[M+NH4]+		0.25	TRUE	4.93	854.687	C53H88O7	AHexSIS	JCMCKUKETNSEQC-WQWHSKKQNA-N	CCCCC\C=C/C\C=C/CCCCCCCC(=O)OCC1OC(OC2CCC3(C)C4CCC5(C)C(CCC5C4CC=C3C2)C(C)C=CC(CC)C(C)C)C(O)C(O)C1O	Chain resolved	TRUE	TRUE	TRUE		FALSE	null	null	100	95.2	25	73.6	100	330.08	190827_030pp	854.68579:9466 855.68914:8260 856.6925:6888	100.02579:25 107.07805:147 108.04676:54 109.09892:225 113.06383:20 119.09041:20 121.10186:48 125.07827:24 126.00477:26 129.06767:20 131.08365:18 131.09042:36 135.10983:55 135.12535:20 137.12563:20 137.13698:51 139.15063:99 144.89764:30 145.10451:32 145.11365:176 147.11795:83 149.13336:92 151.11345:25 152.46642:19 159.1142:56 160.12337:28 165.09612:85 165.16615:20 171.12036:19 172.84415:18 174.13499:25 177.15947:39 184.01631:29 184.03212:40 184.06628:326 184.07664:317 187.14088:57 187.14871:38 189.17165:64 191.1395:18 199.1525:53 203.17409:71 209.16513:120 213.15468:18 217.15457:24 227.18118:29 232.2175:21 237.14957:19 241.19167:30 241.20232:25 242.19666:28 246.1012:18 251.16144:21 253.21028:19 255.21054:382 255.22697:50 256.2207:93 257.21201:20 257.22662:83 259.20676:31 269.22253:25 283.15237:32 287.25665:24 288.27298:31 289.22018:21 293.26144:19 295.15689:20 297.26093:139 298.25565:32 300.27609:45 303.22528:26 307.259:52 309.21384:21 311.27197:70 311.28857:51 312.26956:20 312.28345:21 313.16843:132 313.28696:30 317.25085:18 317.86099:30 321.21603:31 321.24011:40 323.22952:26 325.24167:19 333.26089:21 347.26355:18 353.2648:93 369.23703:33 371.24408:51 373.27945:21 381.48593:19 387.24008:19 389.23401:33 389.26587:106 390.27338:25 391.43671:27 395.37064:1878 395.64282:36 396.29849:30 396.33121:24 396.37085:487 397.38541:48 405.26053:112 407.27112:289 407.30579:33 408.14911:41 408.28439:41 425.29123:19 467.6879:29 540.29773:65 661.40039:26 683.51471:20 694.67499:24 697.46912:20 819.64099:19 821.67273:24 822.65656:20 822.72266:32 837.67584:29 853.57581:18 854.66351:76 854.70282:134	8	21229	22019	20001	PC+	7.84963	19175.8	20642.1	19341.1
3436	5.411	852.67	ST 29:2;O;Hex;FA 18:3	[M+NH4]+		0.583	TRUE	4.67	852.671	C53H86O7	AHexSIS	DDXQYFMGXLOHIZ-KWWLZGHGNA-N	CC\C=C/C\C=C/C\C=C/CCCCCCCC(=O)OCC1OC(OC2CCC3(C)C4CCC5(C)C(CCC5C4CC=C3C2)C(C)C=CC(CC)C(C)C)C(O)C(O)C1O	Chain resolved	TRUE	TRUE	TRUE		FALSE	null	null	100	97	24.6	74.8	100	184.63	190827_035pp	852.6701:9312 853.67345:11151 854.67681:6745	104.10757:30 107.08691:47 109.0844:23 109.09963:286 111.12265:36 112.11917:71 119.07674:20 119.08707:72 121.10217:34 123.11841:74 123.82616:18 125.00883:29 125.13995:54 129.05791:21 132.08908:33 132.47484:21 133.10207:23 135.11855:79 136.12061:26 138.12753:45 138.13673:31 139.14874:39 140.99173:21 145.10457:22 147.08528:23 147.10837:48 147.11876:235 148.11841:50 149.12352:29 149.13579:85 150.13005:27 151.1487:48 153.17665:18 159.11971:88 161.1355:276 163.14464:50 163.15837:21 165.1635:34 173.09268:18 173.11232:49 173.13562:108 175.07025:41 175.14816:165 177.16238:46 179.0807:32 184.05383:46 184.07611:917 185.05991:20 186.14445:43 187.14725:44 189.15973:25 189.16884:40 191.1897:56 192.54672:18 193.19765:23 199.1591:27 201.17105:31 203.17891:38 204.17853:30 205.19359:20 207.2142:66 211.14401:30 213.15628:21 213.16537:32 214.16403:107 216.18535:19 227.19199:20 229.86198:35 233.23537:58 243.17557:22 243.2099:40 245.23846:61 247.23653:21 253.10905:20 255.21208:123 255.2283:20 256.21204:22 256.91998:21 257.22678:66 257.23898:58 258.24741:20 259.24786:23 261.21579:19 261.26636:65 265.94171:43 269.65991:27 270.2381:18 271.24136:70 271.25955:20 275.25711:50 277.21011:22 280.13382:26 283.25125:97 284.24893:18 285.26004:186 289.229:28 291.24573:30 292.2312:35 297.2525:343 297.2724:161 298.25223:230 298.26987:136 300.28116:69 303.198:20 304.23721:29 311.25494:18 311.27997:77 313.20956:57 313.29343:25 314.27634:20 325.28815:21 351.08209:23 351.22858:69 353.30984:75 369.19446:21 369.25858:72 370.24527:43 387.23856:21 387.25269:18 388.24536:24 394.95526:22 395.19498:20 395.36896:2313 395.41043:30 396.0759:20 396.27753:26 396.37253:797 397.30508:22 397.37323:49 397.39523:43 397.6926:25 398.3775:21 403.49323:20 405.26328:78 406.27209:27 421.25549:27 423.26712:24 425.08795:30 446.72278:20 541.42688:33 625.26117:21 629.22046:18 657.58923:26 682.38409:35 693.44641:20 705.39703:18 733.52423:22 748.56702:27 781.64441:22 783.47284:22 804.76007:23 817.66248:45 844.68994:18 850.67395:19 851.64062:111 851.68439:99 852.69458:161	22	8944	8479	9312	PC+	21.5865	8078.98	7948.8	9004.78
3760	6.879	886.751	ST 29:2;O;Hex;FA 20:0	[M+NH4]+	adduct linked to 3812_[M+2ACN+H]+	0.25	TRUE	6.04	886.749	C55H96O7	AHexSIS	RUCQBZOIQXMULS-UHFFFAOYNA-N	CCCCCCCCCCCCCCCCCCCC(=O)OCC1OC(OC2CCC3(C)C4CCC5(C)C(CCC5C4CC=C3C2)C(C)C=CC(CC)C(C)C)C(O)C(O)C1O	Chain resolved	TRUE	TRUE	TRUE		FALSE	null	null	100	96.2	23.4	74.3	100	429.23	190827_034pp	886.75049:14350 887.75384:10158 888.7572:4168	104.10284:25 107.0833:32 109.10023:197 111.11473:59 111.12547:34 112.11827:22 121.0978:92 123.06107:21 123.11287:96 124.12126:25 125.12482:35 125.13359:152 125.76196:33 126.0528:24 127.02758:170 127.03431:148 135.11378:82 135.11984:137 137.12689:61 139.15123:69 143.17653:29 145.09738:26 147.07201:19 147.11186:79 147.12402:18 149.13518:173 150.13055:22 159.11914:196 159.53833:26 160.11717:22 160.2738:22 161.13049:235 161.14882:61 163.14139:30 163.15167:35 163.62248:24 169.91592:22 173.1214:35 173.13602:173 174.1373:21 175.15321:349 177.16295:65 181.18753:24 184.07301:367 184.6687:22 187.1331:50 187.15221:78 189.15627:27 195.17108:26 197.131:20 198.83609:33 199.05899:18 200.15015:37 201.14938:17 201.16118:61 201.16988:20 202.70671:18 203.17424:19 203.186:44 207.20872:70 209.27682:18 213.15459:19 213.1656:61 215.10411:26 215.17679:116 217.19939:22 219.20779:29 219.21832:24 219.54056:27 220.7888:18 221.21719:34 228.17622:35 229.32735:27 229.41063:19 231.20518:18 233.22789:36 241.18498:45 241.20085:20 242.19638:38 242.20847:23 243.2079:26 243.22145:33 244.22035:24 245.23485:25 247.24376:51 250.31453:23 253.4035:27 255.16983:23 255.21069:156 255.29678:42 256.21463:44 257.16135:37 257.20963:28 257.22641:306 258.22672:37 259.24048:149 261.25723:49 262.26877:38 263.24365:18 264.28134:26 269.22202:20 271.23514:115 271.24872:104 273.25763:18 275.27222:22 276.27295:30 281.66071:24 283.22162:18 283.24832:21 284.24463:21 285.25348:52 285.27045:21 287.27106:28 295.28174:30 295.30051:172 296.25278:23 296.2988:20 297.24738:210 297.26291:442 298.26733:321 298.32559:47 299.24854:33 299.27466:66 311.26834:49 311.28506:194 312.28119:36 313.28616:27 313.30112:32 313.32425:37 314.3002:21 314.3147:40 325.27655:62 325.30167:18 327.59531:22 340.30109:23 353.31732:30 359.54605:24 369.35693:32 394.75418:22 394.819:53 395.19827:49 395.26035:20 395.27881:47 395.36496:3220 395.45773:19 395.67743:18 396.02875:34 396.32925:34 396.36871:1004 397.37381:90 409.84958:38 413.38882:29 435.35681:47 439.33258:105 439.35391:177 449.75555:18 457.27304:24 457.30807:34 457.34464:469 457.3656:100 458.3479:43 458.37674:30 467.37332:19 473.18167:25 484.51334:33 519.21576:25 547.1123:28 547.20941:32 547.24524:60 574.49097:18 582.02588:23 608.23523:20 691.68152:31 702.66406:29 705.63489:24 730.65942:21 743.69299:35 744.50098:19 744.66901:108 745.66626:50 754.63318:24 757.69037:74 758.72235:79 759.68909:20 799.48499:19 802.54877:18 815.72772:29 851.73627:18 869.6864:23 871.55389:23 877.68103:20 884.70325:19 885.72406:18 886.63092:21 886.71436:34 886.74377:44	0	16067	14350	14320	PC+	0	14513.1	13452.7	13847.6
4086	7.37	914.785	ST 29:2;O;Hex;FA 22:0	[M+NH4]+	adduct linked to 4120_[M+H]+	0.583	TRUE	6.57	914.781	C57H100O7	AHexSIS	JEZPHDPYUQKBJL-UHFFFAOYNA-N	CCCCCCCCCCCCCCCCCCCCCC(=O)OCC1OC(OC2CCC3(C)C4CCC5(C)C(CCC5C4CC=C3C2)C(C)C=CC(CC)C(C)C)C(O)C(O)C1O	Chain resolved	TRUE	TRUE	TRUE		FALSE	null	null	100	96.6	22.7	75	100	209.73	190827_033pp	914.78387:11660 915.78722:7980 916.79058:2178	104.54237:18 105.0689:45 109.03663:31 109.10072:36 111.11735:25 119.08296:25 119.09586:38 121.102:37 123.11909:27 125.13322:47 126.80017:22 127.04454:132 129.12207:24 133.10748:25 134.06435:20 135.12152:129 137.12743:54 139.14586:72 140.04794:22 145.10146:67 147.11958:119 148.11839:32 149.13841:22 151.14671:21 151.69212:28 159.11868:316 161.11729:27 161.13524:522 161.16837:21 163.14711:143 165.13512:21 165.16449:29 171.10606:23 173.13107:97 174.14497:24 175.1469:78 175.15718:39 176.15456:24 177.15411:72 179.17732:24 184.07101:72 184.08641:18 185.08569:19 185.12555:33 187.14592:82 189.16853:54 189.21817:30 190.17416:30 191.15999:24 193.19705:23 197.23285:43 199.15195:53 201.1694:79 201.65202:47 203.17938:102 207.25148:21 213.15533:20 213.92896:24 215.1745:76 219.20811:42 229.19908:45 230.20512:18 235.24541:50 241.20029:21 242.19508:18 243.21516:28 245.23067:18 255.19643:140 255.21405:183 257.22589:186 258.23325:19 266.89563:22 269.16779:37 271.23734:217 272.25275:20 273.26196:25 282.96494:20 283.23489:87 283.24585:70 285.25446:51 286.26282:20 297.23782:282 297.2626:526 298.25494:370 298.34601:18 301.76251:20 303.78656:18 305.32892:24 307.16135:40 311.26331:73 311.28757:88 312.28674:21 323.33298:20 324.3483:22 326.30807:22 334.19714:19 384.3483:19 395.12057:42 395.32397:19 395.36551:2591 396.29294:39 396.32526:20 396.37268:844 397.36942:19 398.38712:27 398.43924:21 401.28159:20 417.03592:19 455.367:59 466.99734:28 467.36914:60 468.37387:26 469.38574:27 471.34668:19 485.3848:343 486.39697:199 486.42374:18 531.23737:18 577.23602:23 584.72601:20 598.09064:20 598.20734:18 598.75708:30 615.52258:20 617.23944:18 636.74976:72 637.22113:21 637.25635:23 760.42236:40 771.70703:21 772.69574:34 772.75482:64 773.72443:88 778.86548:20 863.63055:23 879.7287:31 894.53986:18 897.74158:21 913.68243:26 913.7572:18 914.7027:21 914.74451:145 914.84436:24	8	11660	12221	11720	PC+	7.84963	10532.3	11456.8	11333.3
4339	7.814	942.809	ST 29:2;O;Hex;FA 24:0	[M+NH4]+		0.25	TRUE	7.1	942.812	C59H104O7	AHexSIS	QGQTVEPVGMMUNF-UHFFFAOYNA-N	CCCCCCCCCCCCCCCCCCCCCCCC(=O)OCC1OC(OC2CCC3(C)C4CCC5(C)C(CCC5C4CC=C3C2)C(C)C=CC(CC)C(C)C)C(O)C(O)C1O	Chain resolved	TRUE	TRUE	TRUE		FALSE	null	null	100	97.2	28.3	75	100	361.87	190827_033pp	942.81274:8071 943.81609:8629 944.81945:2498	107.06855:33 107.4564:25 109.10694:21 111.11453:18 111.11883:33 121.10192:46 123.11546:56 124.12178:21 127.04369:25 133.10086:30 135.06644:25 135.11676:87 137.13091:34 137.14105:40 138.14037:24 139.1481:67 145.10416:50 147.0826:30 147.1163:158 147.12224:59 148.11694:38 149.13033:20 149.1409:18 151.15152:212 159.11043:39 159.1207:87 160.12457:22 161.13638:246 162.13463:72 163.15758:83 165.14:24 173.13405:42 173.14423:23 175.14439:25 177.09125:25 177.16701:50 184.07503:41 189.15605:67 192.15402:40 193.12643:22 199.14549:27 201.15819:54 203.18211:118 205.18163:20 205.90547:23 206.20277:24 207.20271:18 214.17184:83 215.17877:72 216.1859:24 217.20184:21 218.20238:42 219.21085:47 227.17841:53 229.20045:20 230.20546:20 233.23404:21 233.32796:33 239.69365:49 241.20918:20 243.20427:17 243.21771:51 244.22961:27 245.00075:22 247.23964:60 255.20541:21 255.21751:20 256.22122:28 257.22275:239 258.22318:27 260.23755:18 261.24805:19 269.23627:59 271.23834:52 272.25546:32 273.25848:53 277.28708:20 283.21878:57 283.24341:112 283.26074:28 284.25403:20 285.23645:20 297.255:645 298.24948:20 298.26855:60 299.23715:18 309.26859:39 311.26572:41 311.27747:86 312.2601:21 312.29297:18 313.28952:27 326.28906:26 333.34802:22 339.29117:78 351.35355:89 352.36456:40 369.36154:22 394.10123:20 395.23529:18 395.29868:20 395.31961:46 395.36633:3004 396.19275:20 396.24506:21 396.32578:33 396.37079:1205 397.36176:43 397.37927:97 407.37598:33 409.39294:31 421.7179:27 478.3931:22 487.37909:20 491.38504:20 495.35504:20 495.39349:127 496.37793:27 497.43231:25 498.40265:43 499.40009:21 513.2854:24 513.41309:599 514.41266:146 521.40436:20 539.39539:39 619.2326:24 632.06372:18 799.77448:122 800.38623:24 804.49542:35 907.66602:18 907.78296:22 942.79578:116 942.84174:22	5	8071	7835	8164	PC+	4.90602	7290.41	7345.07	7894.66
1272	3.206	592.457	ST 29:2;O;Hex	[M+NH4]+	adduct linked to 1312_[M+H]+; adduct linked to 5216_[M+H]+	0.5	TRUE	1.6	592.457	C35H58O6	SHex	VWDLOXMZIGUBKM-UHFFFAOYNA-N	CCC(C=CC(C)C1CCC2C3CC=C4CC(CCC4(C)C3CCC12C)OC1OC(CO)C(O)C(O)C1O)C(C)C	Lipid assigned	TRUE	TRUE	TRUE		FALSE	null	null	100	86.8	26.2	70.8	100	400.96	190827_034pp	592.45715:14167 593.4605:15927 594.46386:2774	105.0736:111 106.07513:21 106.62825:21 106.91797:23 107.05334:20 107.08086:90 107.08962:129 108.08817:25 109.08652:28 109.09917:289 109.1073:119 109.30522:27 110.10076:46 111.11991:120 117.04879:20 119.08337:25 120.96782:29 121.10007:238 123.1188:224 124.11784:21 124.1292:161 127.04107:45 128.04021:78 131.08484:62 133.10484:150 134.10898:97 135.11668:350 135.12831:69 136.11328:27 136.13:18 137.13441:176 139.14548:27 139.15295:63 145.07428:31 145.10004:176 145.55751:20 146.11903:28 147.1171:552 148.12022:80 149.10963:36 149.12987:75 149.13501:174 150.13692:89 151.14597:70 151.15355:44 157.09973:33 159.1199:249 160.12068:113 161.13333:838 162.11353:26 162.13614:40 162.1472:38 163.15059:182 164.71147:26 165.16087:20 170.57629:20 173.11485:49 173.1348:564 174.13391:54 174.14444:81 175.1422:334 175.18253:18 176.1396:24 177.1447:27 177.17459:52 177.58655:20 177.6611:78 178.17221:35 178.18214:18 179.17169:22 179.18527:25 180.08823:113 185.13646:37 187.07132:25 187.14479:407 188.14685:24 189.16554:255 191.18149:55 193.19789:54 199.15353:33 200.15199:39 201.13925:38 201.16223:222 202.14749:25 202.16872:46 203.13188:42 203.17256:104 203.18465:110 204.18065:59 205.18706:23 207.19519:26 207.22548:36 210.42984:21 212.66116:24 213.16238:157 215.05565:20 215.17833:107 216.18703:65 219.20944:50 221.22395:25 222.59599:57 225.15337:20 227.15067:25 227.1884:22 229.1851:33 229.19759:111 231.20044:43 231.21205:18 241.20123:188 242.1839:18 243.21646:33 245.21855:19 247.22575:31 247.24289:21 248.2476:23 255.1886:30 255.20256:128 255.21051:338 256.20938:63 257.21204:122 257.22488:185 258.2226:104 261.25458:112 267.01578:21 267.06595:34 269.22842:24 270.21545:26 270.51074:25 271.2392:62 272.24551:22 273.24585:157 279.27463:18 283.24231:206 284.2478:84 285.25766:64 287.2756:55 297.2587:650 298.17694:23 298.25116:33 298.26376:55 299.26999:43 311.271:126 312.2807:32 313.29236:20 315.298:80 325.27338:21 327.29901:25 329.79968:20 339.29846:44 395.1037:19 395.30478:42 395.36438:2749 395.40579:29 396.33636:33 396.36768:654 396.40286:114 397.37311:176 398.34052:24 413.37589:42 589.89734:19	0	14014	14167	13699	PC+	0	12658.6	13281.1	13247
428	5.223	698.592	Cer 18:1;3O/22:0;(2OH)	[M+HCOO]-	adduct linked to 468_[M-H]-	0.5	TRUE	4.99	698.594	C40H79NO5	Cer-AP	SUIXAFDIHPOBSV-IMVLJIQENA-N	CCCCCCCCCCCCCCCCCCCCC(O)C(=O)NC(CO)C(O)C(O)CCC\C=C\CCCCCCCCC	Chain resolved	TRUE	TRUE	TRUE		FALSE	null	null	100	99.7	44.9	90	100	107.77	190827_045nn	698.59412:4740 699.59747:3571 700.60083:388	112.21902:17 152.99493:18 192.30676:17 253.23413:34 279.24088:49 309.31189:75 355.32318:21 356.31042:18 377.85245:18 410.36984:19 471.44415:17 652.55872:100 652.60217:59 653.60406:124 654.5943:41	10	5272	4740	4766	PC-	9.86649	4792.13	4663.49	4579.6
459	5.487	712.607	Cer 18:1;3O/23:0;(2OH)	[M+HCOO]-	adduct linked to 387_[M+FA-H]-; adduct linked to 508_[M+FA-H]-; found in higher mz's MsMs_387	0.417	TRUE	5.25	712.61	C41H81NO5	Cer-AP	TYVDMHBPUUFNQL-BYCLXTJYNA-N	CCCCCCCCCCCCCCCCCCCCCC(O)C(=O)NC(CO)C(O)C(O)CCC\C=C\CCCCCCCCC	Chain resolved	TRUE	TRUE	TRUE		FALSE	null	null	100	99.7	53.2	90.6	100	230.73	190827_045nn	712.6076:6539 713.61095:3768 714.61431:1447	253.21681:38 255.22879:44 280.23975:20 306.23761:31 323.31354:18 364.36914:21 368.33768:48 368.3663:39 369.34152:89 370.33716:69 376.35367:17 399.37173:25 413.36041:29 424.37265:67 425.37827:28 648.62134:21 666.61249:545 667.62897:92 668.61151:171 678.60229:19	0	6859	6539	7057	PC-	0	6234.68	6433.46	6781
506	5.929	728.638	Cer 18:0;3O/24:0;(2OH)	[M+HCOO]-	adduct linked to 551_[M-H]-; similar chromatogram in higher mz_429	0.667	TRUE	5.83	728.641	C42H85NO5	Cer-AP	ZFUXWVVVWGWGPQ-UHFFFAOYNA-N	CCCCCCCCCCCCCCCCCCCCCCC(O)C(=O)NC(CO)C(O)C(O)CCCCCCCCCCCCCC	Chain resolved	TRUE	TRUE	TRUE		FALSE	null	null	100	99.9	63.5	87.5	100	240.96	190827_042nn	728.63831:6177 729.64166:4128 730.64502:571	110.78608:17 111.53802:17 111.94086:17 137.01064:44 144.67255:20 170.99696:17 178.71603:39 246.43173:17 255.23293:19 279.23438:17 289.81659:21 337.34283:18 337.36081:24 350.32703:64 383.35413:57 391.77365:20 424.38113:18 426.39096:50 427.38858:94 438.39288:45 439.40005:25 682.63257:912 683.58545:18 683.64154:65 684.60681:26 684.65228:86 685.6579:28	31	5563	5221	5540	PC-	30.5861	5056.64	5136.73	5323.33
496	5.736	726.625	Cer 18:1;3O/24:0;(2OH)	[M+HCOO]-	adduct linked to 405_[M-H]-; found in higher mz's MsMs_405; similar chromatogram in higher mz_1483	0.75	TRUE	5.5	726.625	C42H83NO5	Cer-AP	BIVGPKIBTGZJJH-ORIPQNMZNA-N	CCCCCCCCCCCCCCCCCCCCCCC(O)C(=O)NC(CO)C(O)C(O)CCC\C=C\CCCCCCCCC	Chain resolved	TRUE	TRUE	TRUE		FALSE	null	null	100	99.7	57.3	93.4	100	762.72	190827_038nn	726.62653:8132 727.62988:6313 728.63324:1905	115.35544:26 115.40157:18 162.33435:18 188.68228:61 192.22612:17 198.37253:86 205.15303:19 223.20973:20 255.23268:17 265.21497:24 266.22449:18 266.24551:20 283.23782:30 333.74197:21 337.35532:40 366.34866:18 382.35172:21 382.3757:18 383.3541:227 384.35739:23 401.31235:34 408.42386:17 411.40128:24 420.38889:21 426.40485:37 438.3869:68 446.01648:17 538.38452:17 606.01093:20 632.59552:40 650.60864:17 680.62305:1210 680.87183:28 681.6272:434 682.61517:64 682.66022:38	6	33277	36071	34378	PC-	5.91989	30248	35488.8	33033.5
535	5.989	740.64	Cer 18:1;3O/25:0;(2OH)	[M+HCOO]-	adduct linked to 425_[M+C2H3N+Na-2H]-; adduct linked to 585_[M+HCOO]-; found in higher mz's MsMs_425	0.5	TRUE	5.76	740.641	C43H85NO5	Cer-AP	PBLGRAOOBKNRGK-SJCQXOIGNA-N	CCCCCCCCCCCCCCCCCCCCCCCC(O)C(=O)NC(CO)C(O)C(O)CCC\C=C\CCCCCCCCC	Chain resolved	TRUE	TRUE	TRUE		FALSE	null	null	100	99.7	56.8	93.4	100	211	190827_045nn	740.63971:7786 741.64306:4789 742.64642:1373	103.12439:33 234.63898:17 253.22501:34 277.21503:21 277.23123:23 279.21896:47 279.23569:28 282.24518:49 351.36102:105 352.35507:23 397.36328:175 398.37833:77 399.40762:49 408.40121:19 440.40182:21 452.4165:96 453.43552:30 553.19971:27 662.62219:21 694.62439:883 695.00769:29 695.30823:20 695.63544:233 696.64313:207 702.43463:18 705.76141:17 739.51636:19	8	7541	7786	7533	PC-	7.89319	6854.6	7660.33	7238.38
574	6.245	754.655	Cer 18:1;3O/26:0;(2OH)	[M+HCOO]-	adduct linked to 449_[M-H]-; adduct linked to 640_[M+HCOO]-; found in higher mz's MsMs_449; similar chromatogram in higher mz_986	0.5	TRUE	6.02	754.657	C44H87NO5	Cer-AP	KRLRTEPRANCGSV-OWWNRXNENA-N	CCCCCCCCCCCCCCCCCCCCCCCCC(O)C(=O)NC(CO)C(O)C(O)CCC\C=C\CCCCCCCCC	Chain resolved	TRUE	TRUE	TRUE		FALSE	null	null	100	99.7	55.9	89.9	100	526.82	190827_046nn	754.65485:17348 755.6582:11103 756.66156:3080	107.03722:18 135.81595:20 145.37831:63 176.84489:20 223.21629:22 237.2254:48 253.22073:91 263.06473:17 266.25104:21 279.22842:27 306.24011:20 314.28015:25 363.36526:25 365.367:70 366.36978:20 366.3912:31 367.38434:22 393.36673:24 396.39706:31 397.76245:20 406.41956:22 409.40369:88 410.39905:17 411.37775:235 412.38568:95 454.40448:230 454.44128:51 455.41125:36 466.42157:20 466.44949:27 672.61304:18 673.63898:26 708.64813:2213 708.78705:20 708.86487:17 708.94092:18 709.43213:17 709.65381:875 709.7489:21 710.64099:190 711.63562:20 711.68292:20 715.72284:19	7	17841	17202	17348	PC-	6.90654	16217.1	16924.3	16669.5
460	6.18	712.645	Cer 18:0;3O/24:0	[M+HCOO]-	adduct linked to 509_[2M+FA-H]-; adduct linked to 441_[M+Hac-H]-	0.75	TRUE	6.16	712.646	C42H85NO4	Cer-NP	ZESJDNWGTANZCC-UHFFFAOYNA-N	CCCCCCCCCCCCCCCCCCCCCCCC(=O)NC(CO)C(O)C(O)CCCCCCCCCCCCCC	Chain resolved	TRUE	TRUE	TRUE		FALSE	null	null	100	100	53	86.1	100	222.47	190827_042nn	712.64575:10662 713.6491:5749 714.65246:1217	100.0423:25 101.02493:38 119.93182:22 226.15169:19 248.23369:26 250.26878:25 251.22746:29 255.23801:39 267.23196:430 267.28201:22 268.23807:99 279.23846:17 280.43185:20 316.27728:21 349.36279:41 350.33926:19 361.10043:25 366.36917:86 367.35818:319 367.45389:20 368.34625:20 378.36456:21 380.38837:28 382.36661:18 392.38864:60 393.39789:53 403.19962:17 408.3877:101 409.38098:70 410.4014:484 411.3808:40 411.41003:91 412.39764:23 413.25107:21 422.40356:276 423.40457:94 534.72321:26 630.64911:18 631.63397:183 632.61578:18 634.62445:89 636.6449:17 648.63416:67 649.61676:50 666.64197:1972 667.64209:1147 668.6474:138 712.63434:19	28	1602	1570	1609	PC-	27.6262	1456.18	1544.66	1546.07
453	5.981	710.628	Cer 18:1;3O/24:0	[M+HCOO]-	adduct linked to 501_[M-H]-; similar chromatogram in higher mz_434	0.75	TRUE	5.84	710.63	C42H83NO4	Cer-NP	WLPNRZCQBKEKIH-SJCQXOIGNA-N	CCCCCCCCCCCCCCCCCCCCCCCC(=O)NC(CO)C(O)C(O)CCC\C=C\CCCCCCCCC	Chain resolved	TRUE	TRUE	TRUE		FALSE	null	null	100	99.9	58.3	90.3	100	315.01	190827_045nn	710.63025:11363 711.6336:8914 712.63696:2328	101.43134:84 113.13591:18 114.17749:128 131.82961:27 152.99261:24 153.00278:19 162.8967:32 171.547:17 176.83394:23 177.13399:28 223.19977:36 235.23213:18 253.21494:18 264.18958:18 265.21799:538 266.21661:46 267.22495:17 277.20334:31 280.23187:17 297.25809:18 343.48773:23 349.35477:22 366.37405:224 367.34674:151 367.36609:347 367.43069:31 368.36591:273 380.39368:23 381.40042:20 392.34515:24 392.39413:196 393.38208:21 394.37674:30 404.39136:20 407.37039:58 408.10571:23 408.38757:275 409.38956:97 410.37418:155 410.40128:704 411.39136:470 411.41504:235 419.44702:18 422.4021:724 422.43619:86 422.46588:38 423.40936:356 430.39563:18 433.3775:17 512.47723:50 599.58868:20 614.57501:18 628.60742:72 632.08112:18 632.60651:55 633.57153:28 633.81244:20 635.60931:17 642.84863:20 646.63489:23 646.66418:24 650.78436:18 653.04944:36 664.62714:2985 665.52246:42 665.62842:1243 666.63049:397 667.63257:59	13	11654	11363	11251	PC-	12.8264	10593.2	11179.6	10811
531	6.488	738.661	Cer 18:1;3O/26:0	[M+HCOO]-	adduct linked to 577_[M+HCOO]-	0.5	TRUE	6.36	738.662	C44H87NO4	Cer-NP	BNTSRXHBAPIDEL-NHQGMKOONA-N	CCCCCCCCCCCCCCCCCCCCCCCCCC(=O)NC(CO)C(O)C(O)CCC\C=C\CCCCCCCCC	Chain resolved	TRUE	TRUE	TRUE		FALSE	null	null	100	99.9	50.1	80.1	100	222.16	190827_044nn	738.6579:5100 739.66125:3149 740.66461:726	255.24258:19 265.21606:75 266.20877:20 266.22308:30 267.21964:32 282.26367:27 314.26837:49 392.22638:38 394.39673:137 395.40244:143 396.39526:68 397.37997:47 409.41125:22 411.14136:17 420.43411:83 436.43396:95 437.42181:17 438.42776:196 439.45438:129 440.45273:27 450.43369:146 451.43335:55 452.45081:47 454.42096:55 602.3808:30 656.64172:103 657.61578:20 660.60907:43 660.65668:18 661.60107:17 664.6402:23 674.59125:38 675.6225:29 675.65253:27 683.07568:19 692.65674:1421 693.66522:556 693.80072:25 695.55341:20 695.66241:168 696.57581:22	12	5100	4933	5391	PC-	11.8398	4635.79	4853.38	5180.16
1327	4.348	963.623	DGDG 16:0_18:1	[M+HCOO]-	adduct linked to 1362_[M-H]-	0.75	TRUE	4.29	963.626	C49H90O15	DGDG	JRCZTCGPEBCBPF-ZCXUNETKNA-N	CCCCCCCCCCCCCCCC(=O)OCC(COC1OC(COC2OC(CO)C(O)C(O)C2O)C(O)C(O)C1O)OC(=O)CCCCCCC\C=C/CCCCCCCC	Chain resolved	TRUE	TRUE	TRUE		FALSE	null	null	100	100	64.1	96.8	100	633.74	190827_039nn	963.62604:11937 964.62939:16282 965.63275:4974	101.02831:137 107.03743:27 113.02264:173 113.37389:30 119.03423:30 125.02677:107 126.03112:47 129.01465:59 131.03545:27 132.04253:21 134.056:34 143.03633:122 145.03636:20 157.06699:38 158.97208:26 161.0419:77 166.02554:27 167.02603:25 167.03694:20 179.05182:352 180.05074:50 180.06682:33 181.05515:19 185.0407:20 193.04019:20 199.05331:49 200.13524:18 202.90398:69 204.05127:19 217.07687:38 218.0723:24 219.06195:31 221.06345:58 230.076:18 235.08154:368 236.08792:47 245.06679:45 253.09348:44 255.23308:1926 256.23621:425 259.07489:62 259.0863:27 260.08755:17 263.48642:22 269.23257:36 269.2485:48 277.07825:20 280.13861:30 281.08978:52 281.24637:2966 282.25253:713 283.24426:17 284.24207:50 284.30817:189 284.40942:57 287.08188:115 288.07925:17 290.04391:19 297.23929:49 301.08612:102 305.05164:20 305.0881:101 306.11572:59 306.25226:50 319.1113:18 320.33041:23 323.099:92 324.0932:19 325.10306:45 341.11786:20 349.11209:50 357.98135:17 361.10693:18 362.11737:18 372.63855:38 379.12372:1406 380.13324:277 381.13354:99 392.14844:17 396.15103:18 397.13403:2669 397.73706:18 398.09918:77 398.13702:435 399.14719:26 407.2486:20 415.14685:591 416.15042:105 417.2908:18 455.14935:18 459.27902:44 467.30466:35 476.80475:18 478.99231:22 485.30554:38 491.06979:19 513.62091:26 520.18585:17 541.9762:30 551.32983:23 560.94128:17 567.005:51 569.32343:20 569.37567:44 633.34363:18 635.36414:1739 636.35846:210 637.30334:18 637.37158:94 640.57599:49 653.37671:672 654.38495:235 655.36676:19 659.37244:19 661.37354:1185 661.53058:28 661.93469:23 662.35626:238 662.40302:134 663.36237:19 663.40558:79 679.3927:455 680.38519:139 680.41876:59 681.22498:27 681.37323:40 688.1405:17 759.37976:23 788.62421:17 860.53693:45 883.4718:19 903.49054:21 917.62012:2398 918.4129:24 918.44043:55 918.62329:1157 918.72961:33 919.62799:479 920.0636:64 920.61652:18 922.90887:17 931.57867:22 961.64856:40 962.58899:71 963.61163:308	0	6331	5724	5846	PC-	0	5754.74	5631.61	5617.36
1324	4.106	961.608	DGDG 16:0_18:2	[M+HCOO]-	adduct linked to 1355_[M-H]-	0.75	TRUE	4.03	961.611	C49H88O15	DGDG	QZXMUPATKGLZAP-BCTRXSSUNA-N	CCCCCCCCCCCCCCCC(=O)OCC(COC1OC(COC2OC(CO)C(O)C(O)C2O)C(O)C(O)C1O)OC(=O)CCCCCCC\C=C/C\C=C/CCCCC	Chain resolved	TRUE	TRUE	TRUE		FALSE	null	null	100	100	65.8	96	100	1299.7	190827_044nn	961.61041:20692 962.61376:31456 963.61712:9842	101.01117:56 101.02219:132 101.02905:152 101.45216:27 106.72221:17 107.02912:30 113.02457:342 114.02743:76 115.03676:19 116.13821:19 119.03687:148 119.54154:21 120.65921:18 122.78984:48 123.04391:54 125.02373:247 125.04984:59 129.77744:25 131.03383:126 133.04111:64 134.22015:17 138.15425:23 139.03912:17 139.90308:105 141.01752:20 141.05571:25 143.0332:212 143.3954:17 145.04417:107 147.22223:18 156.80058:17 161.03859:168 161.0477:165 162.0452:34 165.04535:26 167.04353:45 167.92198:17 171.0244:17 179.05745:395 180.05598:20 199.05624:80 200.03166:36 203.9938:23 211.25726:57 217.0686:144 220.7822:45 221.06763:74 223.12057:24 234.06628:18 235.08522:776 236.09062:38 236.10735:25 237.06607:22 239.06024:23 245.06111:62 245.80948:18 248.07562:17 250.28459:34 251.06064:36 253.09528:201 254.81206:35 255.15976:24 255.2318:4590 255.36107:34 255.75829:29 256.23962:515 256.33762:56 259.05161:17 259.07925:254 260.63684:23 263.07666:94 263.1835:30 266.90353:59 269.06741:37 276.73465:19 276.81592:25 279.23297:5912 279.29349:101 280.23407:1150 280.39014:93 281.23608:137 282.26959:23 283.08463:41 287.07626:184 287.1098:21 287.19751:17 288.07626:66 288.09125:56 289.08829:29 294.0968:49 295.7085:35 297.24408:66 301.08563:19 303.07031:27 305.08429:216 307.07767:55 308.00809:17 317.07877:17 318.88434:22 319.09079:18 322.25211:20 323.07718:20 323.10034:39 324.09225:59 339.14844:20 347.14294:23 348.70728:30 352.25317:70 361.11359:234 371.85172:28 379.08472:108 379.12454:2645 379.21237:29 379.84726:17 380.12769:302 380.19861:42 381.26627:19 390.31494:40 394.96396:18 395.8786:24 396.76477:19 397.13486:6133 398.13739:990 398.21268:18 398.28894:196 398.34116:55 398.71805:17 399.13663:282 399.27261:25 404.41028:19 413.15134:22 415.14612:1113 416.14886:212 417.15533:43 423.29065:22 429.44373:18 430.77322:36 440.63281:53 441.27902:19 453.86447:17 459.29654:38 460.29474:22 461.98236:24 466.07339:25 473.29654:17 475.84198:17 498.32153:34 513.28583:18 523.91943:30 525.31494:29 531.42352:51 540.16473:17 540.69299:39 542.43152:18 543.3103:25 549.28796:18 567.33124:36 569.33307:18 571.81317:19 634.93622:20 635.37048:1809 636.36011:435 637.35583:189 649.25555:33 651.96082:250 652.02832:18 652.09357:17 653.37305:958 653.46002:17 653.73901:76 654.37317:396 655.35223:43 655.40942:18 655.4801:30 655.53369:56 659.36548:1821 660.36548:634 661.37634:95 677.34637:229 677.38007:508 678.37402:136 678.41583:53 679.39709:183 697.96765:28 760.6991:20 809.71161:19 842.19495:17 914.47614:36 915.60095:4008 916.6087:2150 917.05945:20 917.62524:454 919.79803:18 931.54376:18 961.5636:22 961.62543:109	8	20692	17337	20652	PC-	7.89319	18808.6	17057.2	19844.3
1319	3.897	959.59	DGDG 16:0_18:3	[M+HCOO]-	adduct linked to 1194_[M+CH3COONa-H]-; adduct linked to 1347_[M-H]-	0.75	TRUE	3.77	959.595	C49H86O15	DGDG	WVWINZZVFAFVMJ-SVNQLWEDNA-N	CCCCCCCCCCCCCCCC(=O)OCC(COC1OC(COC2OC(CO)C(O)C(O)C2O)C(O)C(O)C1O)OC(=O)CCCCCCC\C=C/C\C=C/C\C=C/CC	Chain resolved	TRUE	TRUE	TRUE		FALSE	null	null	100	99.9	65.4	96.6	100	1825.4	190827_045nn	959.59485:41159 960.5982:58425 961.60156:20025	101.02505:843 101.58006:17 106.13051:18 113.02351:551 113.37222:17 115.03993:89 119.03267:135 121.02058:27 125.02339:570 126.02566:19 130.88486:27 131.03015:18 131.03888:21 135.82959:17 143.03726:262 143.10703:38 145.05144:54 145.11322:49 145.16492:128 146.30637:25 149.02194:23 149.04298:61 149.53767:34 151.93349:18 152.98999:36 153.01616:47 159.03458:33 159.2908:28 161.045:804 161.70189:20 162.05339:41 162.54599:20 163.04614:45 167.02434:32 167.04144:124 175.06802:22 175.55521:55 179.03996:134 179.05598:925 180.06038:67 181.04309:53 182.14001:18 185.04688:59 188.51199:19 191.0388:34 199.05908:113 199.07277:105 209.04942:27 211.0591:18 214.21135:44 215.05588:19 217.06508:298 217.0862:82 221.06863:231 222.07477:19 227.05028:26 230.61006:18 235.0825:1470 235.15082:23 236.0894:280 239.09538:17 240.02892:18 241.06862:34 241.37666:23 245.07056:252 245.22749:20 245.40717:32 250.78026:18 250.84195:23 253.08783:129 253.20457:38 254.22545:18 255.09853:23 255.18134:17 255.2319:8874 255.30457:18 255.79124:25 256.23749:1679 256.31042:29 256.41299:58 257.24368:64 258.86807:21 259.07791:268 260.07446:20 260.46854:27 260.5192:18 261.1835:25 261.34283:47 263.0766:137 266.42593:34 269.06387:28 269.08307:54 269.23761:64 269.25607:20 272.48151:70 272.49957:17 273.22128:30 275.19232:19 276.65613:17 277.09229:19 277.13898:25 277.2175:12464 277.27686:98 277.30685:104 277.50061:21 277.61823:20 278.22101:1873 278.64359:82 279.22479:226 280.21918:27 281.18018:17 283.07947:57 283.81485:20 286.05615:20 287.07507:648 288.06445:30 288.08249:47 291.2457:61 292.22705:57 293.09421:25 297.24661:189 298.20679:48 301.09283:172 302.11264:26 303.09027:57 305.08749:984 306.09183:18 308.25995:20 309.24335:24 316.98291:25 319.10068:128 319.22607:90 320.23682:33 322.00211:20 323.08771:173 323.10428:148 324.11044:35 338.65903:21 339.24536:28 339.66367:40 341.11465:129 343.91022:22 345.26111:34 361.0954:123 361.11652:271 361.23666:65 363.02005:23 378.17322:18 379.07758:20 379.12579:5498 379.19302:33 379.22815:17 379.28818:71 380.12714:916 381.12531:157 382.27127:20 383.54803:24 387.88016:43 389.70309:19 396.33371:18 396.41977:35 396.87622:20 396.90042:27 397.13477:12285 397.20612:17 397.29532:18 397.521:17 397.61575:18 398.13928:2048 398.50726:22 398.535:17 399.13947:244 400.28088:34 400.30505:22 402.45755:27 406.4119:31 410.22256:114 414.70224:20 415.14594:2148 415.26556:46 416.14706:412 416.19574:33 416.24084:27 417.15338:91 417.30591:32 418.03055:63 419.0957:17 438.96182:56 439.23218:17 441.3775:43 441.50049:28 450.94226:20 459.29437:167 459.52643:23 473.25381:26 473.31015:37 473.35608:28 481.27887:23 483.30048:19 495.28934:36 500.2182:48 521.52942:21 525.30255:107 543.33594:128 543.3728:30 544.32611:26 548.27789:24 554.2077:20 565.30426:166 566.30591:31 566.6665:65 567.31757:26 579.33704:21 583.31189:19 590.75543:26 596.46729:17 617.60718:77 635.36517:5044 635.6322:132 636.36353:1540 636.89948:18 637.36432:190 644.96686:43 651.39868:47 653.37866:3464 653.47687:23 653.55017:17 654.38129:938 655.38916:115 655.99951:90 656.30347:49 656.72974:29 657.26495:38 657.34949:3831 657.56952:42 658.26276:44 658.35791:1405 658.55859:19 658.91675:17 659.362:371 660.57294:24 660.84747:117 667.19354:17 668.25012:20 675.35748:1455 675.5827:17 675.88837:17 676.36566:486 677.34558:248 677.40887:18 678.51007:33 689.93488:18 697.10571:22 698.90167:26 752.56317:34 780.39557:33 793.20569:17 846.27856:17 871.30414:25 873.26697:24 899.42059:30 908.03577:17 912.81488:18 913.44867:24 913.58917:9257 914.07294:20 914.20801:17 914.59296:5022 914.74426:141 915.32532:161 915.59497:1563 916.59094:94 916.65912:43 918.88593:22 919.97217:17 958.66895:19 959.59363:438	7	41550	41159	42249	PC-	6.90654	37768	40494.7	40596.6
1315	3.674	957.579	DGDG 16:1_18:3	[M+HCOO]-		0.75	TRUE	3.44	957.579	C49H84O15	DGDG	MHPLFRBUCCWBIP-MVXJGUQMNA-N	CCCCCC\C=C/CCCCCCCC(=O)OCC(COC1OC(COC2OC(CO)C(O)C(O)C2O)C(O)C(O)C1O)OC(=O)CCCCCCC\C=C/C\C=C/C\C=C/CC	Chain resolved	TRUE	TRUE	TRUE		FALSE	null	null	100	99.7	53.7	92.7	100	121.58	190827_046nn	957.57928:3337 958.58263:3490 959.58599:802	101.02232:107 119.0284:24 125.02203:24 125.02988:19 143.03363:38 161.04434:106 167.03217:59 179.05632:204 180.06369:123 191.03827:23 193.07086:20 210.382:23 235.08606:85 249.19162:21 251.20505:123 252.19461:94 253.21954:236 254.20985:38 259.06763:21 261.04791:19 273.20419:19 277.18155:33 277.21826:517 278.20959:47 278.22589:120 279.23056:365 280.24979:26 287.08154:22 305.06985:25 323.10864:41 341.1008:19 361.104:36 362.11166:43 379.12143:338 380.13727:63 397.13367:754 415.14093:56 416.14847:24 430.75336:17 477.1163:17 525.15912:17 631.36121:49 633.32678:137 634.35291:53 638.16364:18 651.35388:99 652.39307:17 657.36566:155 657.4408:31 658.36945:47 659.37225:20 660.39185:127 675.25946:17 675.34912:59 677.3797:37 678.37665:17 731.53442:24 751.52405:20 857.49072:17 911.57941:641 912.08905:24 912.57996:167 913.58826:84 956.5473:35 957.37164:20 957.60614:28	0	3224	3097	3337	PC-	0	2930.54	3047.01	3206.49
1311	3.489	955.561	DGDG 16:2_18:3	[M+HCOO]-		0.5	TRUE	3.18	955.564	C49H82O15	DGDG	LEABKTOLCPVZJR-NOGDRUJUNA-N	CCC\C=C/C\C=C/CCCCCCCC(=O)OCC(COC1OC(COC2OC(CO)C(O)C(O)C2O)C(O)C(O)C1O)OC(=O)CCCCCCC\C=C/C\C=C/C\C=C/CC	Chain resolved	TRUE	TRUE	TRUE		FALSE	null	null	100	99.5	63.6	96.1	100	593.77	190827_044nn	955.5611:15706 956.56445:19978 957.56781:7106	101.01969:75 101.02715:67 113.02039:102 113.11777:35 114.02155:20 116.00967:66 116.479:28 119.03471:134 125.01936:114 126.02146:22 129.01979:18 130.50967:22 131.03638:87 136.76936:27 137.01901:45 143.03438:120 143.04234:64 144.1804:42 149.04376:44 150.91832:26 158.18436:19 161.04776:299 162.04625:55 167.03381:19 171.02321:54 179.02834:26 179.05745:343 179.17694:21 180.06207:19 181.04901:55 185.04408:24 185.66827:21 197.04143:19 197.0762:20 199.05475:44 199.07658:21 206.55579:21 211.06029:49 215.05898:35 217.06935:80 219.04721:19 221.06633:104 222.04765:30 227.07494:30 233.19592:21 235.08424:510 236.09399:30 249.18774:283 249.20523:61 250.19858:18 251.07698:24 251.19968:3597 251.32687:17 251.36258:22 252.19998:549 252.52525:38 253.08873:127 254.09819:61 257.6485:20 259.07236:18 259.09647:42 263.08545:52 265.21326:72 273.22577:48 274.76987:25 277.0957:35 277.17557:34 277.21698:3379 278.2178:520 279.11359:21 279.23242:280 280.23337:101 287.07797:108 293.21786:139 295.07895:59 296.22696:17 300.58499:28 301.07834:25 301.10193:115 301.22382:44 305.09137:309 305.61859:17 306.1055:39 317.32159:25 322.6723:17 323.10419:88 334.90317:17 342.2142:21 367.25186:20 370.71899:18 379.12506:1876 379.29233:34 380.12439:217 381.13065:28 395.66385:20 396.51181:23 397.13489:3610 397.24622:88 398.12592:308 398.14929:281 398.97766:21 399.13828:90 400.12543:88 415.14343:795 415.18475:29 416.13821:35 452.44888:21 487.29568:19 495.28314:18 512.32764:26 513.3139:21 538.69592:33 539.30853:18 540.99445:27 547.2912:25 566.30994:68 569.02588:22 601.32043:31 608.76508:17 629.30908:39 630.32709:44 631.33752:818 632.3382:181 633.34503:64 633.62738:20 645.75464:22 647.31586:34 648.32153:32 649.34009:642 650.34393:186 657.34845:1327 658.35126:410 658.40033:46 658.49615:21 659.36859:210 659.41718:85 659.47162:55 660.34802:22 661.34131:18 664.01312:18 669.74658:43 675.36884:446 676.13733:17 676.27777:22 676.37323:234 676.42413:19 677.32953:29 677.38324:86 678.39294:34 679.84937:21 687.48358:24 850.99243:24 857.78326:30 902.40668:17 909.55481:1948 910.16681:43 910.55658:1068 911.56165:301 929.55121:20 955.3905:34 955.52478:63 955.58221:25	0	15706	17015	15808	PC-	0	14276.4	16740.4	15189.7
1304	3.306	953.544	DGDG 16:3_18:3	[M+HCOO]-	adduct linked to 1335_[M-H]-	0.5	TRUE	2.92	953.548	C49H80O15	DGDG	CRQQFUFBPDKXKC-AAXIOSLLNA-N	CC\C=C/C\C=C/C\C=C/CCCCCCCC(=O)OC(COC1OC(COC2OC(CO)C(O)C(O)C2O)C(O)C(O)C1O)COC(=O)CCCCC\C=C/C\C=C/C\C=C/CC	Chain resolved	TRUE	TRUE	TRUE		FALSE	null	null	100	99.2	66.3	95.9	100	1372.6	190827_038nn	953.54712:40961 954.55047:45154 955.55383:15448	101.02373:253 107.00941:20 111.03731:24 113.02203:356 114.03104:92 115.02435:21 115.65556:20 117.06084:21 118.80268:17 119.0344:78 122.18112:22 125.02386:624 128.02055:17 131.0331:128 133.02594:45 133.05176:27 133.9429:32 139.04329:22 141.02919:17 143.02467:24 143.03502:82 145.04851:33 149.02136:17 149.04887:38 153.24992:28 158.25035:17 158.68346:20 161.03528:242 161.04553:661 162.04802:20 162.07014:17 163.04727:38 166.64212:33 171.02803:20 178.95148:20 179.05611:969 180.05949:20 181.04956:38 185.04044:42 185.05383:56 189.03981:18 191.18187:20 199.05821:151 203.05116:59 203.06583:27 205.12831:22 205.19598:25 209.05389:24 212.56236:19 217.07271:169 217.08914:69 219.05545:35 220.20361:27 221.06381:117 228.11536:25 228.20816:20 235.00569:25 235.07907:580 236.09625:80 236.49115:19 240.18999:20 244.79065:17 245.0675:53 246.2908:18 248.43304:40 249.05463:43 249.18623:6018 249.24136:46 249.92081:19 250.1378:21 250.19012:1278 250.27098:17 250.34979:84 251.06013:152 251.19542:125 253.08516:50 253.10431:226 256.02301:20 259.08133:202 263.08676:34 263.21173:21 265.08466:17 270.07919:17 273.01093:36 277.0932:81 277.16428:41 277.21661:7839 277.29019:18 277.32001:33 277.358:26 277.38141:124 277.44775:33 277.71808:105 278.18396:54 278.22208:1809 279.21997:103 280.65433:22 281.0849:64 282.11453:36 287.07574:403 291.2309:48 292.24255:55 293.70963:19 294.87677:27 301.08865:98 305.08777:542 306.05426:17 307.97174:37 310.09717:17 319.22723:37 320.20547:28 320.23923:49 323.10248:159 329.20932:32 334.2063:24 338.13791:59 341.09894:70 342.0802:20 343.11938:20 349.24426:48 350.25204:20 358.47968:34 361.10229:47 371.90033:19 373.48578:23 379.12585:3615 380.12213:455 381.13379:125 390.33945:25 393.23764:19 397.13641:7071 397.22842:119 397.24634:52 397.39224:20 397.43427:19 397.48361:18 397.61914:20 398.14093:1053 398.17838:149 398.40295:45 399.14133:113 402.29474:18 406.15002:66 409.2366:19 415.14807:1143 416.11157:18 416.14902:183 417.15805:82 422.25549:39 433.10736:38 440.2739:20 460.2662:45 460.6637:136 464.09552:17 467.27783:18 481.26208:20 482.27841:20 485.27811:24 495.29852:22 502.2764:26 505.27768:54 512.45251:24 537.28064:20 542.04089:25 547.30585:17 548.29395:19 565.18268:23 565.30011:149 566.80011:19 618.51697:26 629.31573:1812 630.3252:602 631.32098:116 632.30542:17 644.12537:33 647.33081:955 648.33459:207 648.43506:38 648.52728:28 649.32629:18 657.34406:2607 657.67444:40 657.87085:17 658.15143:20 658.34528:510 658.4201:18 659.36487:233 675.35291:1442 675.86462:22 676.35388:413 676.5202:59 677.37292:88 689.69409:17 827.0177:24 880.09558:26 888.83759:19 903.58832:20 907.54028:3907 907.80078:18 908.54431:2185 908.7121:48 908.85364:36 909.28333:21 909.54669:454 909.61926:70 910.55841:104 912.77161:27 915.55994:20 933.91699:18 934.45673:43 951.57043:25 953.54651:105	0	42477	41321	40493	PC-	0	38610.6	40654	38909.3
1349	4.095	973.606	DGDG 17:0_18:3	[M+HCOO]-		0.25	TRUE	4.03	973.611	C50H88O15	DGDG	PUNVOFSUTXXFBB-JTBMWNAQNA-N	CCCCCCCCCCCCCCCCC(=O)OCC(COC1OC(COC2OC(CO)C(O)C(O)C2O)C(O)C(O)C1O)OC(=O)CCCCCCC\C=C/C\C=C/C\C=C/CC	Chain resolved	TRUE	TRUE	TRUE		FALSE	null	null	100	100	61.7	95.6	100	156.3	190827_043nn	973.61133:3057 974.61468:2743 975.61804:2412	101.02457:18 106.36835:27 106.48512:17 113.02569:51 125.01791:20 125.02708:23 127.9423:17 131.03426:17 141.0939:30 143.03481:17 155.72212:17 161.04411:37 163.1971:17 179.04926:115 179.06255:73 185.7596:20 189.07794:21 190.93843:61 235.0822:176 236.08775:21 255.22562:51 259.08377:73 263.76944:17 268.23053:17 269.24234:548 270.25134:20 271.25986:19 277.18329:20 277.21271:940 278.21222:72 278.224:28 281.24359:34 283.27042:52 305.09177:89 307.0921:29 311.26401:37 361.11163:27 371.2695:34 379.11987:432 380.12946:23 397.05957:31 397.13635:931 397.26001:99 397.33743:81 398.15079:147 398.53894:17 415.13919:346 416.15588:20 446.96973:38 475.31421:17 492.33813:18 499.16696:21 534.83002:22 635.37982:23 649.37921:318 650.36542:41 650.41504:20 651.37604:28 657.3468:125 658.35602:82 659.35303:20 659.96057:17 667.39313:140 669.42676:26 675.36487:164 676.35956:30 895.88916:17 911.62445:35 927.59918:728 928.60767:334 929.59308:155 973.56366:21 973.6167:42	6	1170	882	853	PC-	5.91989	1063.5	867.764	819.639
1386	4.461	989.637	DGDG 18:0_18:2	[M+HCOO]-		0.75	TRUE	4.55	989.642	C51H92O15	DGDG	LPBAMPCYPXNOQL-MLWYYCKJNA-N	CCCCCCCCCCCCCCCCCC(=O)OCC(COC1OC(COC2OC(CO)C(O)C(O)C2O)C(O)C(O)C1O)OC(=O)CCCCCCC\C=C/C\C=C/CCCCC	Chain resolved	TRUE	TRUE	TRUE		FALSE	null	null	100	99.9	42.3	92	100	144.72	190827_046nn	989.63678:4907 990.64013:4527 991.64349:2129	101.02437:74 113.02438:73 121.17181:21 140.75558:18 143.04173:98 161.04369:39 161.05235:37 161.1707:24 167.02969:35 173.04523:17 179.06268:18 185.04031:25 208.53166:18 227.05185:19 235.08037:156 235.09009:69 236.09457:22 253.09216:23 259.0842:21 266.19189:25 279.23218:1070 279.30823:25 280.23523:156 281.25259:185 283.25851:500 283.28873:77 284.26331:245 287.07697:135 301.08646:22 305.10196:35 307.25293:36 321.24054:17 339.45679:26 361.10278:43 379.12341:591 380.12723:42 381.13031:20 397.1293:1135 398.13193:201 412.35059:17 415.14639:137 519.35577:19 540.16003:81 541.1698:23 551.20593:51 553.2149:18 555.15759:39 555.19794:65 556.18341:115 567.2038:20 572.66046:42 626.17578:23 627.20831:114 628.23535:144 641.1637:25 659.30383:70 659.36316:108 659.83575:18 660.35742:55 661.36884:55 663.38361:365 663.62866:59 664.39246:82 665.40588:18 677.35358:48 677.39459:110 679.3869:24 681.32581:39 681.41638:128 681.48077:47 682.35913:20 682.40436:19 683.40912:37 745.93286:18 905.49078:51 905.55493:38 906.51831:215 932.51678:22 933.53992:24 943.63446:1207 944.52631:21 944.6319:603 944.73145:18 944.83044:27 945.63135:68 946.52759:349 947.52533:130 948.50592:53 989.54382:569 989.62219:90	6	3393	4450	4907	PC-	5.91989	3084.16	4378.17	4715.09
1377	4.258	987.626	DGDG 18:0_18:3	[M+HCOO]-	adduct linked to 1415_[M-H]-	0.75	TRUE	4.29	987.626	C51H90O15	DGDG	PPVUDDOGWKXFPF-HLMRNWPHNA-N	CCCCCCCCCCCCCCCCCC(=O)OCC(COC1OC(COC2OC(CO)C(O)C(O)C2O)C(O)C(O)C1O)OC(=O)CCCCCCC\C=C/C\C=C/C\C=C/CC	Chain resolved	TRUE	TRUE	TRUE		FALSE	null	null	100	100	63.4	97.3	100	518.89	190827_042nn	987.6239:15977 988.62725:16776 989.63061:5610	101.02242:174 113.02335:203 119.03304:43 120.03572:18 125.02496:197 126.02972:34 133.05074:60 137.06859:26 143.04033:82 161.04755:186 162.04997:72 164.32353:20 168.11775:18 175.05919:20 178.01619:17 179.05942:378 181.05568:17 185.0417:23 188.8248:23 190.03238:32 205.06863:24 208.57935:18 217.06955:61 221.06155:31 221.08047:17 227.06136:38 235.08028:353 235.42914:79 236.07603:73 237.02472:38 238.63127:101 245.06668:18 246.95515:20 253.08997:21 259.06781:31 259.07733:93 260.07538:18 263.08084:67 269.06696:29 272.94931:18 277.17014:25 277.21368:3197 277.28299:122 277.33704:18 278.18585:32 278.22122:459 279.13556:19 279.23376:58 279.89105:24 282.25815:20 283.26468:2996 283.31387:20 283.3891:18 284.26801:538 284.35046:20 284.48154:21 285.28137:39 285.81662:19 286.83716:18 287.07489:113 287.09485:44 289.07153:17 297.26553:65 297.28665:18 298.16333:18 301.04388:20 301.09479:62 305.08746:258 319.21466:18 323.08932:151 325.26456:33 332.16385:18 338.64905:23 340.61911:17 341.11887:23 348.4317:17 350.63153:29 361.11334:35 374.30078:61 379.12494:2162 380.12265:316 384.3302:36 396.6022:75 397.13458:3737 397.21817:30 398.11758:171 398.14011:268 398.30173:22 399.13782:145 411.48587:21 415.09375:17 415.14157:302 415.17145:49 416.15015:90 416.40625:20 417.13226:18 452.47092:20 485.03033:17 487.27747:20 487.3176:18 495.30136:22 500.17377:34 501.3468:121 520.80115:72 529.14117:39 529.35016:17 547.28821:29 571.20349:17 572.33789:18 572.38043:17 591.18927:20 613.60266:28 647.21613:35 655.28363:21 656.07233:17 657.34198:1042 658.3421:415 658.40607:20 658.72827:18 659.31818:19 659.4281:27 663.39209:1057 663.8288:123 664.39502:373 665.14417:17 665.39301:128 665.43567:58 675.3562:483 676.36084:206 676.4223:17 677.34918:19 678.37451:20 681.40448:1227 681.87787:20 681.97266:28 682.41821:314 683.41602:64 683.63574:17 847.63672:17 920.96393:26 941.35883:26 941.47583:39 941.62048:2563 942.61829:1268 942.78528:44 943.0733:24 943.62103:582 943.70496:39 943.97589:17 944.51581:18 987.52521:30 987.61377:180 987.89056:21	8	7403	7734	7585	PC-	7.89319	6729.16	7609.17	7288.35
1374	3.948	985.61	DGDG 18:1_18:3	[M+HCOO]-		0.75	TRUE	3.96	985.611	C51H88O15	DGDG	OTTULVKDNCZNKY-XEKZTXPJNA-N	CCCCCCCC\C=C/CCCCCCCC(=O)OCC(COC1OC(COC2OC(CO)C(O)C(O)C2O)C(O)C(O)C1O)OC(=O)CCCCCCC\C=C/C\C=C/C\C=C/CC	Chain resolved	TRUE	TRUE	TRUE		FALSE	null	null	100	100	56.7	95.1	100	236.12	190827_039nn	985.6095:3445 986.61285:4480 987.61621:1428	101.02142:24 125.0267:17 179.05965:26 203.05438:21 213.39969:17 235.09099:17 277.18015:24 277.21997:248 278.22183:17 279.23416:263 280.23102:58 280.40665:17 281.21481:25 281.24948:138 281.83533:31 282.24438:18 284.18341:19 367.67654:17 379.12384:253 381.12994:17 397.12973:616 398.13419:76 415.14743:58 416.76553:17 434.5336:17 550.32965:24 657.35236:189 658.3089:24 658.35205:58 659.367:128 660.35645:17 661.38147:250 662.38348:19 675.3656:41 676.38501:17 677.36017:18 679.39587:113 680.40747:49 929.34436:21 933.18549:20 939.60004:340 939.69336:21 940.59338:223 940.63318:80 940.97729:22 941.57483:18 941.64288:17 985.61499:19	8	4403	4099	4454	PC-	7.89319	4002.23	4032.84	4279.8
1370	3.748	983.593	DGDG 18:2_18:3	[M+HCOO]-		0.333	TRUE	3.7	983.595	C51H86O15	DGDG	GKSHYDZIFVNLSS-DYXXURTGNA-N	CCCCC\C=C/C\C=C/CCCCCCCC(=O)OCC(COC1OC(COC2OC(CO)C(O)C(O)C2O)C(O)C(O)C1O)OC(=O)CCCCCCC\C=C/C\C=C/C\C=C/CC	Chain resolved	TRUE	TRUE	TRUE		FALSE	null	null	100	100	65	96.2	100	763.18	190827_042nn	983.59344:17578 984.59679:25856 985.60015:9595	101.02423:237 111.01074:24 113.02264:136 113.02791:55 119.03213:38 120.03477:17 123.95441:20 125.02803:131 126.02131:29 126.03162:39 131.03516:52 131.65872:17 139.04083:43 143.03566:245 145.03645:19 149.04004:43 152.74216:36 161.04797:281 165.01347:17 166.05147:18 169.03943:18 171.0294:37 179.05412:357 185.05141:25 189.04034:18 194.92935:20 199.0546:43 199.0712:17 208.05179:17 216.07854:17 216.81117:23 217.06183:45 217.08051:102 219.04672:22 221.06116:38 221.07339:43 223.11307:21 235.07756:224 235.09457:239 236.08302:41 237.09692:31 239.35451:39 246.07495:60 253.19025:23 253.24292:23 254.09271:47 255.87411:18 259.08725:94 259.2132:48 260.07492:20 261.23199:36 261.99249:32 263.08463:109 267.62869:50 273.21732:17 277.14209:58 277.21564:3515 277.28989:17 277.40323:42 277.96219:20 278.16721:25 278.21985:681 278.37216:40 278.38953:17 279.233:3959 279.44687:38 279.87457:34 280.23099:1324 280.40887:24 281.23492:60 287.07846:112 288.08682:19 289.08078:61 293.23752:18 301.09103:53 302.21094:21 305.07898:55 305.09219:145 320.23642:42 321.24072:24 323.09763:54 324.0914:38 333.24747:33 334.96265:21 341.09256:70 349.24084:24 360.76334:19 361.12112:217 362.1228:21 378.80505:20 379.12665:1782 379.26138:21 379.4433:36 380.12479:310 380.68982:17 381.13058:17 381.95071:20 397.133:4414 397.19873:25 398.13922:844 399.13574:229 407.22998:25 415.12665:287 415.14862:294 416.15091:67 431.59457:27 441.30774:21 460.19257:17 481.29446:116 495.28375:20 496.28702:17 497.30884:36 497.32886:17 498.30768:20 498.3313:29 525.10559:20 547.27448:21 550.29553:24 556.8465:20 566.24664:18 567.33032:37 568.3161:17 569.32788:25 633.21753:17 642.3681:38 657.34967:1311 658.30243:69 658.36279:275 659.36261:1549 659.43719:20 660.36151:632 661.36633:86 661.41278:25 674.60815:19 675.36511:458 676.27142:22 676.35999:319 676.41833:26 677.37476:1202 677.54846:23 677.73462:18 678.37805:208 679.36139:38 679.39648:33 732.3634:17 824.34363:21 937.35535:19 937.58704:3139 937.79236:18 938.46729:38 938.59198:1531 939.59595:398 939.67841:21 940.59479:75 983.51569:165 983.60669:124	0	12534	13522	12145	PC-	0	11393.1	13303.7	11670
1364	3.568	981.577	DGDG 18:3_18:3	[M+HCOO]-	adduct linked to 1239_[M+K-2H]-; adduct linked to 1396_[M+C2H3N+Na-2H]-	0.75	TRUE	3.44	981.579	C51H84O15	DGDG	KDYAPQVYJXUQNY-YTWBPVBXNA-N	CC\C=C/C\C=C/C\C=C/CCCCCCCC(=O)OCC(COC1OC(COC2OC(CO)C(O)C(O)C2O)C(O)C(O)C1O)OC(=O)CCCCCCC\C=C/C\C=C/C\C=C/CC	Chain resolved	TRUE	TRUE	TRUE		FALSE	null	null	100	99.9	66.8	97.4	100	3202.32	190827_039nn	981.57892:90857 982.58227:159445 983.58563:56955	101.02432:1817 101.04932:19 101.07391:17 101.18124:19 102.02692:45 102.03278:18 103.00625:24 103.02816:21 107.02434:17 107.61908:31 108.56573:30 110.77502:27 111.01234:24 111.04566:39 113.02219:1292 114.021:26 114.02978:45 115.04092:65 115.05491:31 117.62096:18 117.96355:27 119.03134:396 119.18093:25 121.03136:21 122.02698:70 123.03865:17 124.55832:24 125.02307:1532 125.19592:17 125.61095:20 125.76823:18 127.02583:65 127.04333:18 127.47375:17 127.86973:17 129.02161:24 129.10547:26 131.02637:17 131.04282:161 132.80284:18 133.02878:20 133.04585:98 133.05663:72 136.66119:22 139.04063:24 140.15839:21 141.02658:17 143.03221:919 144.03308:95 144.64636:20 144.81242:24 144.86571:36 145.0529:92 147.57634:17 149.02586:108 149.04494:45 151.03691:44 151.33046:25 152.07849:17 153.0518:24 153.61879:17 154.03813:17 155.0302:24 155.4689:18 156.42511:24 157.03891:42 157.05063:41 159.0271:66 160.03955:26 161.04372:1607 161.69272:18 162.04816:55 163.03677:45 166.38402:34 167.03534:178 167.58472:21 167.77638:20 168.04591:24 169.0441:135 169.79443:30 171.032:108 171.07233:21 177.11349:21 178.24309:26 179.05602:2383 179.632:17 180.05075:105 183.62523:35 185.03679:77 185.05:109 185.2847:27 185.90239:56 186.47412:17 187.67909:19 187.7408:27 189.03632:45 190.02919:36 190.06224:23 190.24927:22 190.66107:19 192.42719:23 192.96017:64 193.93938:18 196.54475:45 197.02782:18 197.03987:20 197.81802:28 199.0556:85 199.06458:203 200.05426:20 200.06842:49 200.42583:22 201.0762:41 203.05147:65 203.06325:64 203.45125:39 203.91843:23 204.00121:30 204.04631:34 204.5753:28 207.88475:18 208.0486:28 210.5769:17 215.75948:18 217.07124:907 218.07654:68 218.08862:23 219.05591:41 220.04477:37 221.06271:386 224.67557:56 225.07368:20 226.82008:17 227.0515:123 227.07455:20 233.07344:25 233.22694:146 233.37488:19 234.67911:19 234.91055:18 235.08241:3214 235.37335:24 236.08727:146 236.96422:20 237.05841:19 237.64252:23 238.46103:19 239.0705:22 241.073:73 244.02109:20 245.0717:88 246.07138:17 247.08455:30 247.6028:27 250.9726:46 251.0462:17 251.07433:20 251.08827:23 252.07014:27 253.08847:601 254.10712:52 255.09787:25 256.78958:50 258.32941:27 259.08105:668 259.28162:17 260.08875:72 260.20874:39 263.07156:162 263.08835:103 264.0791:214 269.05872:125 269.08029:46 269.61359:34 272.35632:20 272.43008:203 272.62421:29 272.65546:18 272.84695:17 273.13501:39 273.21655:17 274.17929:19 274.29437:37 275.2175:121 275.2446:18 275.33728:37 276.39252:27 276.52124:35 276.58707:19 276.77194:24 277.03574:25 277.06747:42 277.0842:151 277.10831:42 277.2164:53309 277.26242:172 277.29251:525 277.33716:229 277.37454:116 277.39825:17 277.42319:51 277.44638:83 277.47827:25 277.49402:21 277.53787:17 277.55884:23 277.7218:21 277.96497:23 278.04117:53 278.06766:22 278.0864:24 278.2196:9839 278.30283:140 278.32135:104 278.3595:29 278.41818:20 278.5386:69 278.56992:26 278.9537:31 279.22113:890 279.34393:86 279.49216:31 281.09659:53 281.65475:48 281.72644:22 281.94089:18 282.23102:19 282.95038:30 283.04178:21 283.07831:40 283.40976:21 284.07611:21 286.0621:29 287.07816:1510 287.30423:17 288.06793:209 288.10413:25 289.09088:20 289.72159:22 289.92728:53 290.22159:60 291.23517:375 291.25366:90 291.34204:25 292.22833:92 293.08267:83 294.08542:19 296.00702:17 296.90482:46 298.8475:18 300.70056:21 300.77649:95 301.091:353 301.22092:65 302.21597:19 303.06686:31 303.10083:18 303.23373:26 303.4205:27 304.76575:18 305.08926:1694 305.15475:22 305.18292:67 306.09265:144 307.0874:41 313.94061:17 314.7608:18 319.09567:124 319.12061:19 319.22174:334 319.44003:150 319.80771:25 320.12079:27 320.23071:34 321.06073:23 321.24585:40 323.09967:907 324.10721:28 329.48911:33 330.88498:18 331.10049:28 331.22574:23 337.11069:26 337.24918:17 338.39447:27 339.1236:18 340.21384:17 341.07288:17 341.11151:181 341.24753:21 342.121:76 343.10696:118 343.71881:17 344.78165:25 344.883:17 349.2496:19 350.41446:21 351.14578:39 352.19305:30 353.47122:17 355.00266:75 359.80515:17 361.11697:472 361.24252:43 362.11603:66 362.20206:24 364.0116:26 367.24432:17 368.49612:34 369.12418:17 369.25327:31 373.22379:73 373.24442:56 378.21777:17 378.78851:17 378.83954:44 379.05185:40 379.12375:13076 379.18143:177 379.216:37 379.28845:100 379.35388:21 379.45795:45 379.52496:18 380.12674:2593 380.34537:30 381.12103:333 381.14417:79 382.88583:18 385.13571:21 390.095:52 390.26678:18 390.71182:41 391.10318:33 392.30063:20 394.37125:30 396.12158:26 397.13507:26495 397.24957:107 397.3273:332 397.36935:67 397.42883:81 397.5274:21 397.57483:39 397.67819:17 397.75159:17 397.8093:17 398.13867:4780 398.22519:42 398.25516:128 398.74225:19 399.13733:653 399.23346:17 399.70465:17 400.45822:32 403.08176:24 403.24951:34 404.26224:32 404.47479:17 407.05402:84 407.82922:24 410.14874:20 414.93311:27 415.14774:6277 415.20837:44 415.28226:53 416.00891:20 416.08322:21 416.13629:287 416.15894:631 416.39917:30 417.14771:117 422.24789:37 422.27151:74 424.64948:22 431.77658:39 439.27179:89 440.27017:46 448.84689:17 448.97293:20 450.83249:31 454.84506:17 458.26422:17 459.28009:40 460.27368:20 460.52295:21 464.99579:63 467.20679:18 468.13922:24 471.57745:152 478.67044:18 481.28101:110 489.52716:24 493.55841:40 495.29129:178 495.78247:18 496.28763:40 505.28781:28 514.51025:17 515.31476:19 523.21869:19 523.27887:30 526.28381:26 527.23804:25 531.30603:59 536.24548:19 539.90881:59 546.07477:20 546.35876:37 547.29205:225 549.6095:17 563.28583:26 565.30072:488 565.38702:28 566.28271:75 566.3158:128 567.28735:19 567.81879:59 570.95215:24 571.3067:17 580.16187:30 583.15503:22 587.18243:23 588.05658:19 589.60986:25 592.66595:37 598.13806:45 600.86627:27 601.33502:21 602.32568:25 605.59113:39 609.3042:29 617.95953:20 618.58301:24 622.32684:17 624.97064:20 639.35101:20 645.64703:19 656.323:17 656.37616:17 656.96515:18 657.21118:21 657.34747:16411 657.461:133 657.56592:50 657.72968:27 658.04486:17 658.15894:63 658.35162:7068 658.45734:153 658.61688:24 659.35229:1486 659.50598:49 659.55981:18 659.63422:19 659.71094:74 660.30365:24 661.59235:19 661.77405:17 663.47559:28 664.50507:50 664.92499:52 668.07849:18 674.0166:19 675.35999:9641 675.57611:145 675.95734:29 676.36188:3579 676.49451:20 677.35541:704 677.3833:349 678.35327:20 678.56476:20 683.18634:56 685.17151:19 695.36261:20 696.79291:18 707.14227:27 708.20679:43 714.88641:20 717.68188:26 717.74335:27 718.68658:17 741.75494:17 744.59186:19 763.41156:30 767.04785:18 767.11945:19 781.71649:34 784.2312:28 812.41132:28 831.59717:35 911.27625:22 920.44452:24 935.38037:36 935.57214:17864 935.7085:174 935.81415:30 935.90704:222 936.07086:20 936.30273:71 936.58044:9892 936.80219:123 936.92468:119 937.06427:38 937.44226:19 937.58319:2916 938.15173:42 938.55347:68 938.6181:74 939.63611:54 940:20 940.9588:32 945.13562:22 946.04987:19 946.28815:19 947.60516:17 964.07477:47 972.80664:44 976.41571:43 981.57507:1436	57	103530	104880	102842	PC-	56.239	94106.4	103187	98819.8
664	3.704	776.549	HexCer 18:1;3O/16:0;(2OH)	[M+HCOO]-	adduct linked to 510_[M-H]-; found in higher mz's MsMs_510; adduct linked to 620_[M+HCOO]-	0.417	TRUE	3.23	776.553	C40H77NO10	HexCer-AP	AYBHLNMQTQBJBX-XUTLUUPINA-N	CCCCCCCCCCCCCCC(O)C(=O)NC(COC1OC(CO)C(O)C(O)C1O)C(O)C(O)CCC\C=C\CCCCCCCCC	Chain resolved	TRUE	TRUE	TRUE		FALSE	null	null	100	98.8	67.7	94	100	455.83	190827_039nn	776.55286:13936 777.55621:18241 778.55957:5218	101.0185:48 101.02859:163 103.25877:23 108.84443:17 119.03925:20 131.03464:24 143.03888:17 160.70853:17 161.04863:86 179.05498:103 184.02815:19 184.70993:17 197.81796:20 199.13432:20 223.47177:17 268.51599:18 271.22238:36 271.24176:24 296.25064:20 301.50397:22 319.97037:17 320.21399:54 326.26944:464 326.85147:18 327.2713:184 397.36484:29 486.85403:17 550.47504:19 568.49194:70 569.47961:46 707.44006:43 714.47217:18 730.44464:21 730.54877:1215 731.56042:183 732.54358:60 733.53845:18	4	865	841	661	PC-	3.9466	786.266	827.426	635.148
908	4.431	832.613	HexCer 18:1;3O/20:0;(2OH)	[M+HCOO]-	adduct linked to 692_[M-H]-; adduct linked to 985_[M-H]-	0.5	TRUE	4.24	832.616	C44H85NO10	HexCer-AP	XDPGHZOYKFTKIY-WJTDDFOZNA-N	CCCCCCCCCCCCCCCCCCC(O)C(=O)NC(COC1OC(CO)C(O)C(O)C1O)C(O)C(O)CCC\C=C\CCCCCCCCC	Chain resolved	TRUE	TRUE	TRUE		FALSE	null	null	100	99.8	42.3	87.7	100	322.81	190827_043nn	832.6142:12440 833.61755:11769 834.62091:2767	100.33283:25 101.02206:41 102.26275:21 103.02833:44 107.00114:17 108.27616:31 113.01498:18 130.73827:19 131.03635:30 143.03625:65 159.03009:20 161.04559:123 161.17929:36 179.0486:34 179.0583:72 180.05391:64 205.31754:17 206.91518:19 235.37688:17 256.01932:17 277.04382:27 281.27902:38 282.25818:45 282.2851:20 297.0376:40 304.22528:23 309.27405:18 311.2944:29 327.28531:171 382.33136:416 383.33627:81 384.33121:21 480.29099:30 606.56799:17 607.54181:19 624.57898:107 625.50732:20 625.55896:58 635.34509:31 750.59094:20 770.5954:17 774.88074:56 786.60779:1629 787.61169:933 788.61462:351 788.90515:27 789.58295:39 789.64697:38 791.50366:22 799.51624:36 799.57416:38 800.55048:148 802.59253:28 804.57306:57 805.56421:18 805.6076:22 806.58624:20 807.89722:20 810.67303:26 816.55505:88 822.58258:43 823.57574:62 829.55042:17 830.57397:19 831.45978:20 832.60211:221	6	575	444	415	PC-	5.91989	522.662	436.834	398.769
1038	4.858	860.646	HexCer 18:1;3O/22:0;(2OH)	[M+HCOO]-	adduct linked to 815_[M-H]-; adduct linked to 1111_[M-H]-	0.75	TRUE	4.76	860.647	C46H89NO10	HexCer-AP	UPNWIBPHYOJXOA-IMVLJIQENA-N	CCCCCCCCCCCCCCCCCCCCC(O)C(=O)NC(COC1OC(CO)C(O)C(O)C1O)C(O)C(O)CCC\C=C\CCCCCCCCC	Chain resolved	TRUE	TRUE	TRUE		FALSE	null	null	100	99.9	50.7	91.3	100	908.32	190827_043nn	860.64575:28944 861.6491:24648 862.65246:8398	100.03834:21 101.02231:185 102.02821:88 112.67932:23 113.01608:60 113.0246:83 113.10978:18 114.23361:26 115.21171:26 119.00639:19 119.0312:33 119.03862:57 119.04687:31 120.54029:19 123.24372:19 130.09268:23 130.26343:17 130.84641:17 143.02643:41 149.04353:70 161.04799:83 169.86038:54 179.05521:248 179.06494:79 184.12529:52 207.5231:17 224.9789:17 236.97064:17 251.19646:17 294.86923:27 309.3143:46 310.31281:54 310.32996:22 311.31998:24 339.31268:21 355.3075:95 355.32571:176 356.33487:33 380.35507:27 383.3822:42 384.35352:17 386.84518:36 397.36584:19 398.36633:19 410.36105:1415 411.36462:370 412.34436:18 412.36887:17 413.36346:20 457.21567:20 473.27734:24 489.27887:30 515.53473:26 560.39941:17 560.87598:17 562.09668:20 573.23932:17 634.55536:27 634.58673:17 636.59222:39 652.57361:70 652.60382:35 652.98328:33 653.59406:67 671.54584:23 684.59131:30 706.16199:17 724.77899:30 752.91345:17 785.43201:17 814.6366:3623 814.80109:17 814.9588:18 815.13586:105 815.64435:2438 816.52417:17 816.65186:756 816.75476:17 817.65448:126 818.3183:31 819.38623:17 819.698:17 825.53601:28 827.5412:124 827.79443:24 829.61993:28 832.67371:21 834.56757:22 836.11346:25 843.56415:24 846.60498:30 850.63104:35 851.61731:17 852.61316:77 860.13525:25 860.65094:359 860.77783:18	0	16488	15461	14738	PC-	0	14987.2	15211.4	14161.6
1143	5.351	888.68	HexCer 18:1;3O/24:0;(2OH)	[M+HCOO]-	adduct linked to 960_[M-H]-; adduct linked to 1174_[M+CH3COONa-H]-	0.75	TRUE	5.28	888.678	C48H93NO10	HexCer-AP	QZNIVVAKPLIDJX-ORIPQNMZNA-N	CCCCCCCCCCCCCCCCCCCCCCC(O)C(=O)NC(COC1OC(CO)C(O)C(O)C1O)C(O)C(O)CCC\C=C\CCCCCCCCC	Chain resolved	TRUE	TRUE	TRUE		FALSE	null	null	100	100	51.3	93.4	100	544.86	190827_044nn	888.67798:7067 889.68133:5528 890.68469:1999	101.02475:33 179.04727:46 179.06056:46 337.33643:30 365.35129:81 383.35123:62 408.34412:18 427.39886:37 438.39615:224 440.41269:56 464.96167:17 570.07935:37 645.60181:20 663.59967:93 680.61993:19 682.61047:20 699.54163:21 842.66748:914 842.74829:78 843.67621:512 844.67249:75 844.74316:22 888.64355:20	30	7067	6807	6613	PC-	29.5995	6423.74	6697.13	6354.36
1203	5.814	916.709	HexCer 18:1;3O/26:0;(2OH)	[M+HCOO]-	adduct linked to 1085_[M-H]-; adduct linked to 1231_[M-H]-	0.75	TRUE	5.81	916.709	C50H97NO10	HexCer-AP	NVFBAYARDFKRAO-OWWNRXNENA-N	CCCCCCCCCCCCCCCCCCCCCCCCC(O)C(=O)NC(COC1OC(CO)C(O)C(O)C1O)C(O)C(O)CCC\C=C\CCCCCCCCC	Chain resolved	TRUE	TRUE	TRUE		FALSE	null	null	100	100	51.3	89.1	100	415.22	190827_038nn	916.70923:15149 917.71258:11302 918.71594:3892	101.02271:112 101.03072:54 113.01867:20 113.02913:42 118.85021:29 119.02811:19 119.0349:17 121.03813:27 125.02629:35 143.03641:23 153.71515:22 175.66916:17 179.06461:101 216.62024:17 259.42029:17 342.12555:17 351.23151:27 365.37738:19 400.31494:26 411.37793:102 466.41989:499 467.42697:137 468.43265:19 498.7955:19 508.45761:17 509.99725:26 568.30365:20 570.51941:17 578.18341:40 578.26318:38 578.3504:139 578.52094:19 578.61041:21 599.1319:25 708.63605:42 708.67633:27 709.64801:43 710.6485:20 757.5694:23 815.36462:17 828.31409:18 870.29395:24 870.69995:2212 871.203:21 871.7041:1332 872.5907:18 872.68982:405 873.71692:19	5	6131	6334	6260	PC-	4.93324	5572.94	6231.76	6015.17
1278	6.304	944.735	HexCer 18:1;3O/28:0;(2OH)	[M+HCOO]-	ion correlated with 1073; similar chromatogram in higher mz_944	0.25	TRUE	6.34	944.741	C52H101NO10	HexCer-AP	CZZVQUZJYSBFPR-QOSDPKFLNA-N	CCCCCCCCCCCCCCCCCCCCCCCCCCC(O)C(=O)NC(COC1OC(CO)C(O)C(O)C1O)C(O)C(O)CCC\C=C\CCCCCCCCC	Chain resolved	TRUE	TRUE	TRUE		FALSE	null	null	100	100	53.2	88.5	100	398.35	190827_038nn	944.73535:6029 945.7387:4320 946.74206:1398	101.01949:54 105.41316:17 119.53189:17 143.03491:18 161.04146:17 179.06119:20 320.16916:17 326.59204:17 421.40784:17 421.77142:33 433.95587:17 439.40851:41 494.4574:435 495.44763:20 544.89795:17 683.97418:17 736.69495:22 772.88013:17 840.89758:17 898.73309:1029 899.24866:26 899.74268:657 900.75635:172 944.48102:35 944.52252:20 944.76129:51	9	366	301	527	PC-	8.87984	332.686	296.142	506.389
592	3.93	760.557	HexCer 22:0;2O/12:1;O	[M+HCOO]-	similar chromatogram in higher mz_479	0.25	TRUE	3.67	760.558	C40H77NO9	HexCer-HDS	AVMRNRAXXZKVJK-LVWGJNHUNA-N	CCCCCCCCCCCCCCCCCCCC(O)C(COC1OC(CO)C(O)C(O)C1O)NC(=O)C(O)CC\C=C/CCCCCC	Chain resolved	TRUE	TRUE	TRUE		FALSE	null	null	100	99.6	50.2	95.1	100	403.25	190827_039nn	760.55701:9003 761.56036:10162 762.56372:2332	101.02778:25 113.02272:59 113.7232:23 119.03147:18 131.02917:29 143.04083:34 149.04924:85 161.04189:35 161.05162:31 178.84764:30 179.06496:99 179.13481:49 210.14307:20 224.77258:21 225.22374:83 271.2211:75 277.21365:150 280.27243:22 305.24194:57 305.26111:33 406.54581:21 451.03922:34 458.27286:52 462.69217:19 516.65375:45 534.49414:253 535.48999:103 536.03082:17 536.48328:28 552.41138:25 552.49799:228 553.50055:48 553.52386:24 554.51599:22 555.51105:21 634.07739:17 646.09454:17 672.46112:36 702.5191:46 714.54944:1778 715.55365:649 715.59784:112 716.58008:88 717.58752:22 759.51465:18 760.48981:42 760.53375:20	6	1732	1056	1746	PC-	5.91989	1574.35	1038.96	1677.71
587	3.821	758.542	HexCer 16:2;2O/18:0;O	[M+HCOO]-	adduct linked to 661_[M-H]-; similar chromatogram in higher mz_1230; similar chromatogram in higher mz_1597; adduct linked to 645_[M+HCOO]-; similar chromatogram in higher mz_1593	0.25	TRUE	3.45	758.542	C40H75NO9	HexCer-HS	AXSLKOJPXNZXDK-NUZQFDAVNA-N	CCCCCCCCCCCCCCCCC(O)C(=O)NC(COC1OC(CO)C(O)C(O)C1O)C(O)\C=C\CC\C=C\CCCCCCC	Chain resolved	TRUE	TRUE	TRUE		FALSE	null	null	100	99.2	49.7	94.9	100	1152.16	190827_046nn	758.54108:34133 759.54443:40088 760.54779:13316	100.29268:48 101.02513:777 101.80518:18 103.03307:18 113.02354:571 119.0349:405 119.12041:18 120.04066:18 125.03123:99 131.02901:48 131.04068:30 143.03699:170 143.0502:20 143.09932:20 144.04477:90 149.04604:139 150.04991:19 151.18411:19 152.99902:84 161.03705:85 161.05533:112 171.01132:17 172.23015:17 179.05365:262 180.06235:70 181.06432:22 225.22598:260 237.21535:50 244.22203:21 255.24498:76 256.23697:138 256.39404:22 259.46555:20 261.22586:47 263.24399:33 265.22931:44 267.23578:19 267.25226:19 270.2338:44 270.24765:53 270.61642:17 271.22879:340 272.23401:21 276.23663:65 277.08551:34 277.30383:28 278.20837:27 278.25323:109 279.24796:94 280.24817:56 288.22311:17 289.23682:25 289.25296:26 290.24442:34 296.20309:27 296.25604:472 297.25391:33 306.18451:19 306.23407:184 307.245:41 307.28302:19 311.76999:30 314.27631:19 324.25327:150 325.26514:60 340.28571:51 340.29816:17 359.67563:17 362.30292:23 394.63379:49 396.06638:23 396.33011:59 430.80945:17 440.08389:17 462.26041:20 463.43204:48 502.45663:86 504.47687:86 516.25104:17 516.47784:17 521.46881:20 532.47241:2138 532.61304:30 532.98145:55 533.03802:17 533.48206:972 533.82471:25 534.48889:116 535.44537:17 536.30347:26 537.95551:26 550.48267:1505 551.41315:20 551.48425:433 551.61707:22 552.19946:26 552.36627:17 552.48535:24 552.52008:38 560.84613:19 569.69238:19 571.51495:17 601.50513:31 617.58728:21 671.44464:28 673.4599:56 702.30157:19 712.20734:19 712.38483:41 712.53394:7715 712.67255:373 712.74695:19 712.81464:25 713.42883:23 713.539:3988 713.68518:35 713.74524:17 714.5481:778 715.17523:17 715.54742:150 757.51642:45 758.49609:42	7	34449	36240	34133	PC-	6.90654	31313.4	35655.1	32798.1
1082	5.484	870.658	HexCer 16:2;2O/26:0;O	[M+HCOO]-	adduct linked to 1137_[M-H]-	0.5	TRUE	5.5	870.668	C48H91NO9	HexCer-HS	MSHWLYRMSXSMTD-QCVIXQMPNA-N	CCCCCCCCCCCCCCCCCCCCCCCCC(O)C(=O)NC(COC1OC(CO)C(O)C(O)C1O)C(O)\C=C\CC\C=C\CCCCCCC	Chain resolved	TRUE	TRUE	TRUE		FALSE	null	null	100	100	49.9	96.8	100	398.41	190827_045nn	870.66809:8424 871.67144:5299 872.6748:3137	101.0315:36 114.47889:29 153.00151:24 161.04385:45 179.05461:96 265.22543:36 277.2085:19 278.25748:70 279.23227:19 279.24545:19 280.23248:61 325.2887:48 346.90146:20 353.34897:23 367.35339:231 368.35669:63 404.53824:17 408.40878:24 416.21887:28 423.40576:19 424.39014:21 470.24048:17 503.34476:104 504.34937:36 505.35403:36 515.08221:21 521.35718:20 524.37585:18 644.59192:174 644.63586:51 645.60376:91 646.60229:28 662.60638:249 663.57758:18 664.62329:18 668.48688:17 782.56104:17 783.57947:94 783.62952:96 784.55682:18 784.61102:39 785.62079:80 786.6366:19 791.66986:17 799.61646:30 824.65344:2187 824.80432:59 825.67365:863 826.52179:19 826.66913:530 827.67365:186 868.67535:19 869.49951:23 869.58191:18 869.70123:18 870.62451:358 870.72211:17	6	8828	8424	8783	PC-	5.91989	8024.45	8288.03	8439.5
756	4.711	801.571	MGDG 16:0_18:1	[M+HCOO]-	adduct linked to 834_[M-H]-	0.75	TRUE	4.69	801.573	C43H80O10	MGDG	GJPFUHJUTMNEJR-ZCXUNETKNA-N	CCCCCCCCCCCCCCCC(=O)OCC(COC1OC(CO)C(O)C(O)C1O)OC(=O)CCCCCCC\C=C/CCCCCCCC	Chain resolved	TRUE	TRUE	TRUE		FALSE	null	null	100	100	59.6	89.6	100	483.23	190827_038nn	801.57196:10833 802.57531:6723 803.57867:1859	106.96993:47 111.26318:33 112.41895:18 145.05321:44 154.53549:18 184.9913:20 235.08136:17 243.61433:21 250.77217:33 253.07433:25 253.09221:65 254.0896:20 254.11014:23 254.9507:25 255.23337:1245 256.21204:33 256.23981:208 277.20981:21 279.21027:50 279.23752:113 279.35876:28 280.23724:18 281.24866:1885 282.24875:445 283.24408:84 283.26184:43 436.14429:17 491.31262:45 491.35559:77 499.33624:31 517.34052:141 518.32812:50 519.3219:17 520.37866:17 580.86169:26 740.53552:43 740.64886:45 740.8045:62 741.53656:42 742.53876:20 743.51691:17 743.56958:27 744.53265:50 755.57587:220 756.59528:18 757.5871:21 800.49304:17 800.58331:23 801.56641:123	29	12946	12464	12733	PC-	28.6128	11767.6	12262.8	12235
747	4.435	799.557	MGDG 16:0_18:2	[M+HCOO]-	adduct linked to 809_[M-H]-; adduct linked to 823_[M-H]-	0.75	TRUE	4.44	799.558	C43H78O10	MGDG	MZJVEEJEYSKNPH-BCTRXSSUNA-N	CCCCCCCCCCCCCCCC(=O)OCC(COC1OC(CO)C(O)C(O)C1O)OC(=O)CCCCCCC\C=C/C\C=C/CCCCC	Chain resolved	TRUE	TRUE	TRUE		FALSE	null	null	100	100	68.9	90.7	100	611.78	190827_044nn	799.55725:28635 800.5606:21080 801.56396:6724	105.22442:17 111.03776:32 128.3913:20 129.04565:17 133.04749:23 137.25835:20 157.04768:18 161.04016:26 161.04907:42 168.05202:19 180.07257:19 185.00601:23 186.31189:24 235.08353:432 237.09811:21 253.09143:649 253.21834:110 254.09567:72 254.21205:61 255.23187:6052 255.28606:137 255.31369:20 255.40442:18 255.51151:93 255.59937:21 256.20651:26 256.23761:771 256.96472:17 257.24182:74 260.53781:19 277.21863:30 277.81573:17 278.20535:17 278.22495:33 279.23096:5392 279.2923:18 280.23676:867 280.90057:20 281.24991:369 282.25735:55 296.07617:21 297.25006:17 297.26434:19 330.82825:17 332.34851:20 378.86188:23 381.66187:17 393.75912:17 443.05331:20 480.32291:18 486.17413:79 491.32098:289 492.33908:115 515.32874:249 516.32526:47 517.13721:18 530.87805:18 533.89532:17 533.97998:20 574.47992:24 713.47803:19 713.51514:27 740.47168:39 740.53033:68 741.50867:38 741.7254:39 742.51556:195 753.56549:359 754.55994:274 754.77203:17 755.5733:59 756.58795:19 797.55688:20 798.60669:30 799.54474:279 799.57562:166	4	28635	26321	26394	PC-	3.9466	26028.6	25896.2	25361.7
739	4.188	797.541	MGDG 16:0_18:3	[M+HCOO]-		0.75	TRUE	4.19	797.542	C43H76O10	MGDG	NAUNPPRXNUXMCK-SVNQLWEDNA-N	CCCCCCCCCCCCCCCC(=O)OCC(COC1OC(CO)C(O)C(O)C1O)OC(=O)CCCCCCC\C=C/C\C=C/C\C=C/CC	Chain resolved	TRUE	TRUE	TRUE		FALSE	null	null	100	100	69.1	89.6	100	557.59	190827_046nn	797.54047:17308 798.54382:17285 799.54718:4830	135.36203:17 146.05524:21 151.0403:20 166.05513:19 179.04639:38 235.06841:25 235.08632:91 237.08275:20 251.20004:188 253.08702:331 253.21049:154 254.08534:51 255.23228:3791 256.23636:639 257.23669:27 277.21655:2563 278.17737:18 278.22195:541 279.2016:55 279.22998:144 280.23654:95 281.24155:28 281.44876:18 282.25696:90 284.23828:27 286.81976:27 416.93591:32 491.32477:293 492.31668:189 513.2912:70 513.31787:95 514.29626:20 533.25195:17 740.49939:30 751.42059:18 751.52704:142 752.53912:42 795.552:17 796.54919:20 797.55237:259	37	17424	16517	17308	PC-	36.506	15838	16250.4	16631.1
728	3.943	795.523	MGDG 16:1_18:3	[M+HCOO]-	adduct linked to 636_[M+HCOO]-	0.5	TRUE	3.86	795.526	C43H74O10	MGDG	YMUFCCIDKXSFPT-MVXJGUQMNA-N	CCCCCC\C=C/CCCCCCCC(=O)OCC(COC1OC(CO)C(O)C(O)C1O)OC(=O)CCCCCCC\C=C/C\C=C/C\C=C/CC	Chain resolved	TRUE	TRUE	TRUE		FALSE	null	null	100	100	45.8	94.8	100	405.71	190827_038nn	795.52551:9381 796.52886:11333 797.53222:3776	101.02705:36 103.1077:69 158.96866:18 235.08702:56 249.18327:168 250.18593:51 251.19934:1068 252.20457:134 253.06195:24 253.09389:113 253.21426:1349 254.21947:172 254.23276:46 255.23283:19 259.21997:48 277.21393:1765 278.21948:208 278.45667:40 278.65552:22 279.23206:1618 279.27521:17 279.31458:20 279.36774:17 279.41486:18 280.23331:98 280.25357:25 281.23499:98 316.69901:17 487.30765:18 489.28812:18 489.31662:20 490.30161:58 498.36136:17 513.32043:82 514.32886:22 515.2774:22 515.33087:37 515.44867:20 516.34412:18 741.49646:51 749.5249:111 750.46399:27 750.52802:79 751.5141:21 795.52545:255	13	10388	10520	10720	PC-	12.8264	9442.46	10350.2	10300.7
706	3.556	791.495	MGDG 16:3_18:3	[M+HCOO]-	adduct linked to 772_[M-H]-; adduct linked to 1598_[M-H]-	0.5	TRUE	3.36	791.495	C43H70O10	MGDG	ICYUEMSNVJJVHR-AAXIOSLLNA-N	CC\C=C/C\C=C/C\C=C/CCCCCCCC(=O)OC(COC1OC(CO)C(O)C(O)C1O)COC(=O)CCCCC\C=C/C\C=C/C\C=C/CC	Chain resolved	TRUE	TRUE	TRUE		FALSE	null	null	100	99.8	68.9	84.1	100	5988.57	190827_039nn	791.495:306369 792.49835:455463 793.50171:148076	101.0215:258 101.03094:44 102.21029:17 105.04095:68 105.29939:19 106.8213:42 107.0691:20 107.20668:17 108.58174:20 108.71203:17 109.7034:17 113.02344:324 113.06176:37 115.03249:63 115.87472:17 116.66351:22 119.03497:143 121.03299:17 123.04385:18 123.32285:17 124.78358:17 125.03024:26 125.21449:29 127.65826:21 127.68967:21 130.87401:19 131.03493:58 133.05374:33 133.42747:21 134.52708:31 140.0961:19 140.34238:28 143.02686:83 143.03792:69 143.1075:17 145.0488:180 145.21681:20 145.59471:18 145.60396:19 146.11375:17 146.27802:18 146.38139:17 149.11317:21 151.1431:59 151.15245:32 152.15767:29 153.53586:20 154.63779:20 155.68375:22 156.08969:17 156.92024:30 157.04735:191 157.05826:66 157.12749:18 157.1664:39 158.05174:17 158.90184:28 161.04462:726 161.0643:72 161.60048:38 161.76233:19 162.2809:26 163.05231:24 163.07544:23 163.69073:27 164.09674:24 164.70309:21 165.48431:19 169.00352:24 170.01988:19 171.48061:24 171.7242:18 173.10219:29 173.38985:41 173.60497:21 177.1602:51 177.17473:41 179.05658:438 179.10141:125 179.16615:27 179.18262:105 179.7941:17 180.44322:17 181.11743:18 181.40703:21 182.12801:68 182.74873:19 183.60785:18 184.39804:17 185.29788:19 186.20833:19 187.11536:28 187.132:25 187.48201:18 188.06129:27 189.81929:67 189.96867:54 193.66888:35 197.24988:23 198.72357:19 200.85695:33 205.19562:460 205.59059:41 207.50201:20 213.17697:18 215.2632:90 215.28844:24 223.19901:17 224.06633:22 225.54869:76 226.34485:41 231.16525:99 231.17685:110 233.15453:48 233.23058:175 234.19:19 234.22795:56 235.07956:2819 236.08577:255 236.82829:19 237.07956:72 238.08876:51 238.80966:42 243.67082:20 245.18159:60 245.31331:35 245.44777:19 245.57635:19 247.16792:112 247.25647:18 247.54533:21 247.99719:36 248.77853:21 248.80412:212 249.14301:109 249.18507:59305 249.25198:196 249.27759:45 249.30423:112 249.3275:63 249.3542:71 249.38344:56 249.40926:351 249.44162:48 249.65875:20 249.67926:25 249.73672:112 249.77599:78 249.81396:17 249.84515:22 249.95641:30 250.18864:11805 250.2571:69 250.26981:131 250.32767:24 250.35844:22 250.39755:43 250.46211:17 250.51408:19 250.5753:42 250.67517:18 250.83214:19 250.90819:25 251.1926:1331 251.25703:17 251.27782:20 251.37126:17 251.55943:17 252.19218:69 252.23286:30 252.7489:22 253.0927:7335 253.30852:52 253.85918:21 254.0928:595 254.11729:47 254.26746:17 255.10782:269 255.73721:107 255.8447:17 256.10349:17 256.54706:17 256.70578:35 257.18646:21 258.79852:25 259.20288:95 259.57843:17 259.69843:18 260.20926:43 261.39865:18 261.77383:24 263.20612:17 264.51279:24 265.24799:28 270.98578:22 271.12378:47 272.41876:173 273.55365:33 273.91144:24 274.11987:54 275.15607:18 275.19556:67 275.49362:23 276.20038:96 276.28622:29 276.92819:26 277.03094:18 277.1286:18 277.16382:80 277.21622:98525 277.26163:921 277.30264:533 277.34955:317 277.39185:344 277.41934:146 277.45761:84 277.51086:17 277.55103:99 277.93857:75 278.13666:52 278.21976:21228 278.27951:34 278.3136:17 278.34409:17 278.36703:107 278.39575:92 278.43082:36 278.4978:34 278.53052:111 278.56647:20 278.81277:19 278.88898:18 279.00537:18 279.09204:26 279.17596:24 279.2215:2132 279.27725:27 279.44223:78 279.59601:23 279.61435:17 280.22113:100 280.32919:20 281.27887:25 281.56485:24 281.89417:17 282.08017:41 282.66177:74 283.21735:35 284.85001:39 285.37344:24 285.49191:31 285.72739:68 286.00989:19 286.51971:17 286.57471:24 288.81799:26 291.20279:18 291.23276:18 292.80884:89 293.70624:20 294.55969:33 294.92719:32 294.96475:17 295.02472:29 296.69315:20 297.85626:18 298.6322:17 300.15311:17 300.30145:21 300.84164:18 301.76691:23 303.59662:31 307.02658:25 307.84863:17 308.90268:54 309.57367:17 310.216:41 311.37448:18 312.82358:17 317.54889:23 323.36911:28 326.26837:33 326.56271:26 328.39377:19 330.0108:24 332.32724:17 332.38812:20 335.19284:18 340.3873:20 340.41876:21 347.09729:25 348.97437:19 362.40829:18 365.14313:23 381.48996:28 382.52643:19 383.39294:53 388.59:29 389.37808:21 398.85571:42 416.71378:18 428.23532:21 429.71396:18 430.89673:17 430.95694:17 459.49161:24 464.36429:21 467.27951:20 468.26755:28 484.18594:33 485.27328:2630 485.39194:224 486.25467:254 486.27808:436 487.27347:75 487.30521:158 489.65744:17 490.36853:17 495.24191:62 495.30545:39 497.29385:37 503.33667:44 505.33926:32 506.23364:18 513.30499:5526 513.4032:20 513.99774:19 514.06354:20 514.16571:17 514.31122:2045 514.44958:86 515.31512:264 515.38287:20 515.73688:19 516.06219:20 516.32617:63 523.09369:23 531.27411:19 531.71667:24 532.87122:19 533.02887:28 534.00751:19 536.25964:26 540.33368:17 546.88934:33 551.41223:21 570.28076:18 570.96753:30 574.19055:17 576.72607:20 576.90369:31 588.72974:18 605.57684:31 619.71399:26 640.867:17 642.50525:17 642.97229:29 654.27081:84 669.46918:17 679.43866:27 698.57983:21 700.8454:20 702.69037:19 714.87891:19 722.85754:45 738.1936:35 745.4895:2337 745.88605:27 746.49048:990 747.08423:78 747.49426:189 747.95715:42 748.4812:70 749.18304:73 751.17151:20 758.85461:21 766.84344:35 779.59827:29 791.49603:3061 791.60162:112 791.82709:19	158	166691	151759	160688	PC-	155.891	151518	149310	154403
884	4.848	827.587	MGDG 18:0_18:2	[M+HCOO]-	ion correlated with 906; similar chromatogram in higher mz_1269; similar chromatogram in higher mz_829	0.417	TRUE	4.95	827.589	C45H82O10	MGDG	UINNZTXASUBFNN-MLWYYCKJNA-N	CCCCCCCCCCCCCCCCCC(=O)OCC(COC1OC(CO)C(O)C(O)C1O)OC(=O)CCCCCCC\C=C/C\C=C/CCCCC	Chain resolved	TRUE	TRUE	TRUE		FALSE	null	null	100	99.9	56.9	86.9	100	271.84	190827_045nn	827.58698:9029 828.59033:6873 829.59369:2431	137.49416:23 158.98065:40 168.0471:24 174.46924:17 235.08615:76 236.08163:18 237.07834:20 244.22223:29 253.08463:75 253.09929:99 255.23602:116 279.23407:1408 279.42792:34 280.22488:118 280.237:348 281.24667:147 283.22379:42 283.26172:2049 283.42566:67 283.67932:18 284.0705:17 284.26932:213 286.50342:17 325.30359:36 325.32211:63 413.5513:17 415.21121:22 462.306:49 512.28143:21 515.32837:19 519.32458:55 519.36731:72 520.35229:52 613.49268:22 640.31805:17 741.54639:87 742.5282:20 766.54211:40 768.56201:44 769.53876:24 770.5542:74 770.6134:24 771.16138:17 781.58612:286 782.60834:85 825.61487:21 827.56842:35 827.60559:66	9	9566	9029	9474	PC-	8.87984	8695.28	8883.27	9103.47
871	4.592	825.573	MGDG 18:1_18:2	[M+HCOO]-		0.75	TRUE	4.62	825.573	C45H80O10	MGDG	WJVJJQWZSIYMIV-RQOIEFAZNA-N	CCCCCCCC\C=C/CCCCCCCC(=O)OCC(COC1OC(CO)C(O)C(O)C1O)OC(=O)CCCCCCC\C=C/C\C=C/CCCCC	Chain resolved	TRUE	TRUE	TRUE		FALSE	null	null	100	100	66.2	91.6	100	167.32	190827_044nn	825.57098:5448 826.57433:2149 827.57769:810	168.0386:19 235.09482:35 253.08867:115 253.11029:36 277.17737:19 277.20834:46 279.18732:82 279.23383:1224 280.23862:227 281.24338:1331 282.16364:20 282.25034:145 283.26596:21 285.27454:27 286.89905:17 325.31937:19 340.09805:17 408.63211:17 421.48993:17 513.29407:21 515.3186:18 517.34058:76 518.33514:53 519.33722:19 712.14301:17 768.54126:39 779.55377:62 779.6076:18 780.55005:37 780.60223:50 825.50183:19 825.58606:129	15	5448	5234	5532	PC-	14.7997	4952.11	5149.52	5315.64
863	4.255	823.556	MGDG 18:2_18:2	[M+HCOO]-	adduct linked to 817_[M+K-2H]-; adduct linked to 939_[M+Na-2H]-; similar chromatogram in higher mz_1581	0.75	TRUE	4.37	823.558	C45H78O10	MGDG	BROOMPUVDPTGEG-MAZCIEHSNA-N	CCCCC\C=C/C\C=C/CCCCCCCC(=O)OCC(COC1OC(CO)C(O)C(O)C1O)OC(=O)CCCCCCC\C=C/C\C=C/CCCCC	Chain resolved	TRUE	TRUE	TRUE		FALSE	null	null	100	99.9	59.5	85.1	100	485.19	190827_042nn	823.55585:12430 824.5592:10530 825.56256:3744	101.02536:27 119.85069:20 134.89545:20 144.82408:36 161.047:20 162.23003:17 179.05235:67 190.32579:31 225.0067:49 235.08389:30 253.09163:222 261.21973:20 277.21295:490 278.21542:72 279.23279:4754 280.23621:929 280.92889:26 281.21811:39 281.24301:411 282.25671:133 283.25797:27 284.2551:37 304.22784:28 467.05801:17 515.30713:319 515.33643:169 516.33124:35 517.33734:119 557.14856:53 656.78595:17 762.77063:28 777.54749:124 778.54181:21 786.42828:20 821.59198:17 822.54565:108 823.52936:184 823.58386:230 823.71332:47 823.77917:138	9	20685	20977	19210	PC-	8.87984	18802.2	20638.4	18458.7
852	4.021	821.537	MGDG 18:2_18:3	[M+HCOO]-	adduct linked to 927_[M-H]-	0.5	TRUE	4.11	821.542	C45H76O10	MGDG	DRLQFBRXASRGDP-DYXXURTGNA-N	CCCCC\C=C/C\C=C/CCCCCCCC(=O)OCC(COC1OC(CO)C(O)C(O)C1O)OC(=O)CCCCCCC\C=C/C\C=C/C\C=C/CC	Chain resolved	TRUE	TRUE	TRUE		FALSE	null	null	100	99.9	73.5	89.9	100	920.11	190827_045nn	821.54095:37979 822.5443:45572 823.54766:15990	100.66322:43 101.02228:75 103.04068:18 105.33722:18 113.02189:43 113.28279:37 114.29046:17 117.25737:37 118.89584:20 131.04118:17 145.03358:60 145.04642:17 154.9482:19 157.05125:18 159.02913:24 160.70418:22 161.04129:76 177.75847:18 178.85579:21 179.05954:85 182.44295:22 199.181:27 200.47597:17 225.98224:60 230.72359:85 235.08121:372 235.92181:17 236.09319:42 236.92587:47 239.87071:22 250.93503:29 253.06905:75 253.09393:983 254.10008:96 255.08585:27 255.22578:37 272.46619:22 276.18246:30 276.39273:21 277.21646:14795 277.28339:19 277.32675:38 277.59064:17 277.905:17 277.99545:48 278.22125:3096 278.58911:40 278.9281:20 279.11243:17 279.23209:14872 279.29092:21 279.33472:39 279.40988:19 279.56857:57 279.90915:18 280.23709:2587 280.29935:44 280.35223:23 280.38385:17 281.24213:276 282.23962:100 286.38217:23 291.23438:29 297.2261:29 315.93094:17 327.15616:17 334.18777:31 342.0282:17 357.37811:17 360.28177:19 397.12973:21 400.88144:17 405.46631:17 475.14264:25 475.17142:20 487.14728:33 497.28796:34 513.20148:25 513.30621:911 514.30383:239 515.32025:910 516.32336:185 517.35559:32 540.70337:74 592.43274:38 629.36914:45 657.98468:17 685.25891:23 709.28412:17 727.63947:24 729.11371:44 729.71472:25 733.03284:20 762.51154:64 764.51257:46 775.53973:834 776.55463:262 777.5495:115 777.93958:19 786.37451:31 820.54553:47 820.62079:29 820.7796:18 821.43896:326 821.54395:991	24	37885	37979	38335	PC-	23.6796	34436.6	37366	36835.7
840	3.821	819.526	MGDG 18:3_18:3	[M+HCOO]-	adduct linked to 654_[M-H]-; adduct linked to 920_[M-H]-; adduct linked to 1602_[M+K-2H]-; adduct linked to 1617_[M+Hac-H]-; found in higher mz's MsMs_1617	0.833	TRUE	3.86	819.526	C45H74O10	MGDG	QUZHZFAQJATMCA-YTWBPVBXNA-N	CC\C=C/C\C=C/C\C=C/CCCCCCCC(=O)OCC(COC1OC(CO)C(O)C(O)C1O)OC(=O)CCCCCCC\C=C/C\C=C/C\C=C/CC	Chain resolved	TRUE	TRUE	TRUE		FALSE	null	null	100	100	65.4	80.9	100	5228.34	190827_045nn	819.52643:317695 820.52978:396416 821.53314:131836	101.02184:503 103.7535:34 103.86649:17 104.99017:37 105.72554:18 107.12228:38 113.02293:355 114.02776:19 115.4434:174 115.49844:17 116.1841:25 117.22205:18 117.91585:19 119.03287:24 119.04072:45 120.13351:23 123.08154:40 123.09827:17 124.65145:30 125.02823:25 127.03522:93 131.03445:55 131.83992:23 133.04004:290 133.05858:21 133.07095:17 134.04837:37 140.5372:25 140.58244:39 141.22285:25 143.02644:98 143.03468:188 143.17441:32 145.05061:318 146.52843:27 146.62447:18 146.7766:17 147.52229:38 149.03951:63 151.05388:33 152.25905:24 152.52174:33 153.9659:18 156.46959:19 156.5031:20 156.53802:18 157.0461:100 158.04216:23 158.72311:29 159.08104:40 159.13802:67 161.04506:858 165.16711:34 165.32626:21 167.09436:19 168.10768:17 169.23009:18 169.4229:22 170.05016:17 170.75613:25 171.75914:30 172.44476:23 175.05724:22 175.74055:17 176.5731:40 176.72253:19 178.08653:21 178.77214:47 179.05524:458 179.08727:22 179.17809:58 179.19092:32 180.06084:68 180.32089:18 181.06108:23 181.12457:17 182.13135:45 182.41045:36 183.12663:17 183.79787:23 184.21541:17 184.74582:35 184.86798:26 187.05821:27 187.78067:39 189.04118:19 189.10262:54 189.56561:17 191.56593:25 192.30573:18 193.46431:31 195.14647:53 195.56747:21 195.63757:22 197.25806:33 199.03941:38 204.40147:51 204.91629:17 205.18605:20 207.48212:28 207.87363:25 209.36563:18 210.3076:17 211.19753:23 215.20612:24 217.07259:53 218.0784:24 219.1367:105 220.59102:18 225.54114:18 225.70557:22 229.12932:27 231.09651:19 231.77559:18 233.15074:21 233.22426:513 234.22878:95 234.24455:34 235.08174:4778 235.55275:18 235.57834:26 236.08667:483 237.08054:96 237.0977:28 238.85907:61 241.02611:17 242.1601:20 243.58383:21 243.64722:30 243.77451:41 244.8074:21 244.84988:41 244.9283:18 246.10091:42 247.17862:65 247.30669:24 247.41417:26 249.1675:56 249.33432:24 253.09138:11905 253.16243:99 253.20456:20 253.63153:35 254.09427:1742 254.23349:34 254.30786:17 254.92415:74 255.10541:144 255.14511:45 257.51511:36 258.30881:30 258.95404:34 259.02618:24 259.20615:243 259.23282:25 259.38147:17 260.19403:23 260.21301:39 260.79272:17 260.98264:47 262.31415:30 262.34711:19 262.94693:47 264.69519:20 265.3624:20 265.7901:44 268.06815:28 270.2453:17 270.48849:24 271.89429:52 272.24994:17 272.34769:58 272.37222:92 272.40524:19 272.43576:81 272.46387:37 272.4971:70 272.51984:51 272.54047:17 272.75809:201 272.83865:17 273.01126:45 273.12006:97 273.16977:35 273.21777:17 273.42346:23 273.46066:18 273.47485:17 273.52399:30 273.91232:222 273.95657:17 274.09286:38 274.53009:20 274.56149:18 274.72018:19 274.75745:17 275.1167:124 275.20605:575 275.32831:22 275.34833:20 275.45901:30 275.61392:69 275.8696:25 275.89243:20 276.06381:20 276.19928:42 276.37289:24 276.69818:18 276.79922:17 276.85083:34 276.90997:24 276.95523:18 277.09924:43 277.12476:59 277.15909:185 277.17447:286 277.21606:250846 277.2601:3138 277.29953:3503 277.35141:2540 277.40033:1604 277.43332:82 277.4552:29 277.48172:72 277.52576:87 277.54599:286 277.75485:17 277.78964:101 277.82211:56 277.85809:88 277.96622:19 278.01425:17 278.10135:69 278.1441:51 278.21985:51916 278.26212:161 278.2796:61 278.30515:149 278.35699:170 278.38126:57 278.40976:58 278.44708:62 278.46518:17 278.50058:56 278.51645:135 278.61917:93 278.66284:54 278.71173:25 278.76263:96 278.80411:31 278.84186:17 278.86218:19 278.88663:48 278.92368:98 279.06775:17 279.11548:94 279.13965:59 279.17773:42 279.22302:5204 279.2829:43 279.32379:57 279.3476:18 279.38278:17 279.4577:20 279.54703:291 279.58423:101 279.63925:19 279.70218:22 279.77676:20 279.87567:19 279.99957:38 280.03168:20 280.09467:18 280.23373:149 280.4057:30 281.01404:25 281.18924:29 281.26273:21 281.64548:21 282.67612:46 283.33505:51 284.17993:40 285.548:18 285.86859:25 286.07294:18 287.5267:21 288.90854:20 289.24951:18 290.51227:18 291.20929:22 291.23367:212 291.27359:20 291.52005:17 292.23615:42 293.56183:20 293.79831:21 294.25018:20 295.76715:37 296.89841:18 305.24249:25 316.48145:19 319.22958:102 320.23862:18 321.28198:24 326.96918:24 330.20181:24 333.25235:27 334.4303:26 341.25925:26 343.05615:20 343.371:49 344.00095:61 345.24658:23 352.83325:30 355.21429:26 362.32657:30 367.83954:33 372.99716:26 378.0827:51 378.49527:27 379.9191:32 393.25851:24 396.02982:33 398.07712:36 412.09134:33 421.26486:22 429.6308:33 430.4549:18 438.7991:27 439.2832:18 441.45288:46 443.26239:46 447.25644:18 450.66165:19 451.07855:19 455.63861:41 462.81891:17 465.79434:24 466.87753:25 476.99713:22 479.58102:21 487.15817:46 491.07977:17 493.12616:26 495.29303:245 496.29202:257 497.3222:18 498.65225:20 501.11185:20 502.36411:23 504.46194:22 504.70676:25 505.95447:21 506.2525:51 509.22089:21 513.01465:26 513.18408:187 513.30725:13797 513.37476:41 513.43213:18 513.50867:147 513.5658:18 513.72394:20 513.9173:19 513.95038:24 514.30865:4890 514.3772:42 514.44629:206 514.48938:137 514.5188:79 514.57111:21 514.78113:35 514.96832:18 515.01331:40 515.31244:861 515.70453:26 516.30939:46 516.33881:52 522.11194:20 531.47406:20 536.04803:20 540.48999:19 544.4259:20 547.38568:35 561.49902:21 583.47351:18 596.58331:23 597.17413:18 606.33557:23 609.85492:27 638.44446:37 653.58978:18 677.30902:18 693.10559:20 696.15759:21 711.14563:25 711.60608:25 721.28619:17 724.01697:20 730.27155:45 734.11456:25 762.51782:21 771.68854:17 772.29065:17 773.521:5231 773.65253:94 773.72552:173 774.4024:24 774.52649:2428 774.76581:26 775.10767:17 775.37061:18 775.41846:17 775.52905:733 775.9184:24 776.52014:93 776.9397:17 779.09094:20 787.07465:19 787.3974:20 791.01648:28 805.46332:39 810.51123:23 818.51764:19 819.12555:25 819.5257:8224 819.70575:87 819.82812:17	491	316962	317695	307902	PC-	484.445	288111	312567	295860
766	4.419	804.575	PC 16:0_18:1	[M+HCOO]-	adduct linked to 1609_[M+FA-H]-	0.75	TRUE	4.43	804.576	C42H82NO8P	PC	WTJKGGKOPKCXLL-MRCUWXFGNA-N	CCCCCCCCCCCCCCCC(=O)OCC(COP([O-])(=O)OCC[N+](C)(C)C)OC(=O)CCCCCCC\C=C/CCCCCCCC	Chain resolved	TRUE	TRUE	TRUE		FALSE	null	null	100	100	65.8	94	100	930.3	190827_043nn	804.57568:17613 805.57903:11233 806.58239:3605	104.09642:17 125.00231:18 166.2319:58 168.04027:129 169.04761:38 177.09061:33 194.36935:17 203.35854:23 214.2692:19 218.70399:17 223.75363:18 224.058:59 224.07117:173 225.0721:45 227.93945:25 236.3343:17 242.07706:60 255.23276:2345 256.23505:408 257.23422:22 257.31946:22 257.44046:46 261.96899:28 267.2233:60 270.24506:23 279.23099:38 280.2319:19 281.15747:32 281.24762:7762 281.69513:17 281.73642:19 282.25403:1384 282.50797:17 283.25662:89 336.38138:20 353.07257:23 378.96729:28 381.90549:34 391.2168:47 391.8494:17 454.74579:31 462.30688:57 463.19693:17 463.29782:20 463.66043:21 480.30453:275 480.45642:17 481.31946:151 488.30862:76 499.84607:17 504.30334:24 506.31934:35 531.19989:17 584.55786:18 644.9173:20 647.42047:17 699.48236:18 706.69714:22 739.54565:18 743.52808:41 744.34296:21 744.38599:17 744.55133:5781 744.68054:211 744.84625:17 745.05066:17 745.55829:3048 745.70544:54 746.55255:406 746.60065:143 746.79645:101 747.04755:25 747.53601:21 747.56989:51 804.47833:37 804.56885:659	8	37933	36079	36447	PC-	7.89319	34480.2	35496.7	35021.6
758	4.151	802.56	PC 16:0_18:2	[M+HCOO]-	adduct linked to 1607_[M-H]-; found in higher mz's MsMs_1607	0.75	TRUE	4.18	802.56	C42H80NO8P	PC	JLPULHDHAOZNQI-AKMCNLDWNA-N	CCCCCCCCCCCCCCCC(=O)OCC(COP([O-])(=O)OCC[N+](C)(C)C)OC(=O)CCCCCCC\C=C/C\C=C/CCCCC	Chain resolved	TRUE	TRUE	TRUE		FALSE	null	null	100	100	67.8	94	100	2934.3	190827_042nn	802.55951:60491 803.56286:34692 804.56622:10008	102.22958:19 103.85003:19 109.19962:25 133.88829:23 147.94827:17 147.96198:32 152.98547:22 158.97876:19 159.41437:36 161.12842:21 166.20013:22 168.0434:522 168.4753:18 180.32565:19 185.66718:23 192.85243:21 200.90857:19 205.08022:21 213.50826:20 218.58873:26 224.06535:399 224.1973:20 232.7807:18 237.15926:18 239.83765:114 242.08224:18 251.58568:49 252.56223:17 255.23146:8858 255.27243:55 255.3:201 255.34137:280 255.45764:66 255.50827:124 255.56416:24 256.02469:18 256.2363:1266 257.23633:204 258.04306:19 261.22977:41 262.22314:31 268.71097:20 273.27457:18 274.37485:85 274.92697:21 277.22278:21 278.17099:19 278.21765:79 278.84448:17 279.06979:21 279.23172:24807 279.30093:116 279.33252:171 279.35965:191 279.44354:17 279.61615:49 279.94327:18 280.23532:5293 280.29755:19 280.33521:75 280.85687:19 281.24149:351 281.74329:19 282.33191:17 284.91074:71 286.92538:71 289.91214:17 305.25278:20 307.25684:17 308.15161:17 309.88156:18 324.50848:20 391.2207:44 391.24979:17 392.22333:18 400.45889:40 407.89047:28 413.9588:20 419.86008:25 424.33035:23 430.23398:17 430.26834:38 433.43494:33 457.91977:71 461.47794:56 462.29364:314 462.33328:18 463.29062:145 464.51477:17 466.06842:20 475.0827:18 479.44656:17 480.23947:18 480.30856:1203 481.30908:226 481.38068:17 481.67816:22 482.05179:21 482.31183:62 485.03647:27 486.26926:18 486.30899:66 504.29459:37 504.32629:111 505.29968:128 506.29739:17 512.41119:17 550.30151:17 550.55603:44 664.87842:35 671.48596:17 672.44958:51 678.43561:34 697.47699:17 697.52551:61 699.46814:42 717.54602:17 726.56281:20 729.33398:31 733.25244:60 735.50891:26 736.77106:25 740.03033:46 741.50397:31 741.54163:42 741.78857:18 742.53546:19561 742.66803:182 742.75244:157 742.8609:104 742.90717:81 742.98383:18 743.1037:17 743.53931:9099 743.78839:35 743.90686:64 744.32166:18 744.46594:135 744.54352:1930 744.69385:18 744.83801:20 744.92438:52 745.55273:388 746.84277:17 747.13916:17 748.89343:173 761.91174:18 765.52271:25 787.53589:38 801.75067:28 802.55646:2031	39	102871	105613	101039	PC-	38.4793	93507.4	103908	97087.3
748	3.945	800.543	PC 16:0_18:3	[M+HCOO]-	adduct linked to 1604_[M-H]-; similar chromatogram in higher mz_594; similar chromatogram in higher mz_700	0.75	TRUE	3.93	800.545	C42H78NO8P	PC	JMAYDGBZRHQJAT-XSMZTDTHNA-N	CCCCCCCCCCCCCCCC(=O)OCC(COP([O-])(=O)OCC[N+](C)(C)C)OC(=O)CCCCCCC\C=C/C\C=C/C\C=C/CC	Chain resolved	TRUE	TRUE	TRUE		FALSE	null	null	100	100	65.8	96.1	100	1169.9	190827_040nn	800.54529:48806 801.54864:50030 802.552:13891	109.06329:17 130.79269:28 134.79335:49 134.98416:26 135.64291:100 152.93958:19 152.99049:82 153.09879:23 156.97487:17 161.98592:24 168.0407:914 169.04166:115 177.28944:17 182.12743:60 196.22197:27 206.05278:31 209.66812:23 213.67851:17 224.07085:660 224.13034:161 225.07095:85 229.03651:21 229.28345:48 233.2267:182 234.22945:40 241.21362:24 242.08783:40 251.12811:40 253.2191:46 253.24371:28 253.28424:49 254.22652:104 254.52058:18 255.04224:18 255.17175:32 255.19789:27 255.2319:12054 255.30846:17 255.32687:124 255.34618:64 255.38478:248 255.53421:19 256.15289:34 256.2352:2030 256.85938:17 257.2308:125 257.24484:146 257.31183:27 259.70389:18 260.20728:50 260.62524:20 260.73602:17 261.2067:18 272.45703:33 274.58185:44 275.20499:57 275.23929:26 276.15088:17 276.6217:36 277.21597:30808 277.26944:50 277.28952:170 277.31271:75 277.35779:172 277.39731:68 277.48001:18 277.51151:40 277.88528:20 278.16083:24 278.22131:6978 278.27225:18 278.51871:21 278.65262:20 278.67102:18 278.7558:23 279.02451:33 279.19101:97 279.22299:588 279.26682:18 279.33005:49 279.40781:22 279.9032:17 280.22748:78 280.25693:30 281.25769:21 282.30701:18 282.70023:17 287.25528:21 302.70764:26 304.3399:17 318.26138:18 339.68997:29 347.27188:23 348.8544:26 352.55106:17 358.94324:20 370.19186:35 371.78613:19 375.5217:17 378.86945:19 391.22073:70 391.2471:25 392.21777:22 393.29666:39 394.30972:18 405.24188:23 409.21872:21 411.83908:17 413.21378:46 427.47128:20 429.79706:22 430.8819:20 435.61539:29 447.16785:22 454.45676:30 462.29199:429 462.44675:17 463.3075:81 464.09998:32 465.43048:17 469.89615:20 471.86194:161 475.1167:20 475.15347:25 475.48169:27 477.03275:29 479.05969:36 479.60443:22 480.08124:20 480.24521:17 480.31021:1994 481.31671:674 481.3689:29 481.48431:31 482.30197:80 483.33011:25 484.28659:336 485.26755:53 489.52661:20 492.29654:17 502.29352:352 503.32422:19 504.30911:18 523.87231:27 531.04828:17 542.90082:19 543.26697:47 570.46039:40 611.94623:26 624.25873:24 626.57684:20 661.43787:22 669.43085:44 691.02826:18 698.46808:42 699.17792:18 702.14392:22 706.9295:23 708.11395:18 708.57349:33 715.57281:44 716.76929:26 717.10223:29 720.80371:17 724.7641:20 728.1004:25 728.83081:17 730.63318:21 732.53986:19 733.27979:30 738.12567:23 738.20068:24 739.45697:17 739.62518:24 740.33221:22 740.40302:124 740.52087:25799 740.65546:60 740.75702:150 740.86755:33 740.91113:53 741.17468:28 741.52509:13309 741.68262:150 742.06683:17 742.19153:35 742.4483:43 742.52917:4142 742.65131:21 743.27673:21 743.54919:426 743.72076:17 744.48401:35 781.64856:20 796.48395:18 799.50342:18 800.3999:122 800.54114:4175 800.73694:23	30	24440	23073	23558	PC-	29.5995	22215.4	22700.6	22636.6
906	4.844	832.606	PC 18:0_18:1	[M+HCOO]-	ion correlated with 884	0.75	TRUE	4.94	832.607	C44H86NO8P	PC	ATHVAWFAEPLPPQ-LNVKXUELNA-N	CCCCCCCCCCCCCCCCCC(=O)OCC(COP([O-])(=O)OCC[N+](C)(C)C)OC(=O)CCCCCCC\C=C/CCCCCCCC	Chain resolved	TRUE	TRUE	TRUE		FALSE	null	null	100	99.9	65	95.9	100	217.02	190827_046nn	832.60638:11168 833.60973:6107 834.61309:1941	109.40266:20 116.24671:28 152.99788:19 168.04008:159 169.04413:26 174.96721:17 199.13757:17 224.08101:38 226.07143:19 231.84674:26 241.01857:21 255.2558:57 279.23822:26 280.20264:20 280.23199:53 281.24973:4076 282.25131:697 283.04169:68 283.26611:1466 283.42984:24 283.57343:17 283.72125:17 284.25974:99 284.27344:159 284.79251:40 285.27597:85 287.24594:17 295.25665:23 295.27499:69 309.28104:130 309.30066:40 314.89322:17 360.75592:17 391.56635:17 419.25458:26 432.30072:33 471.36877:17 472.84125:18 488.2868:36 490.33115:39 491.30573:20 492.27863:19 506.3129:47 507.33667:23 508.34509:295 509.33777:73 509.37909:37 511.66144:17 548.48914:176 582.43402:54 657.5257:62 701.50842:19 702.52118:19 757.57715:17 758.71912:46 771.58081:211 772.58569:4192 772.69214:23 773.59052:1738 774.30237:29 774.54797:199 774.60455:452 774.97821:27 775.48218:20 775.57892:111 776.98621:20 784.56274:20 784.98444:18 785.60065:20 821.93658:24 832.61255:733 832.79913:29	0	11119	10387	11168	PC-	0	10106.9	10219.3	10731.2
900	4.582	830.589	PC 18:0_18:2	[M+HCOO]-		0.75	TRUE	4.69	830.592	C44H84NO8P	PC	FORFDCPQKJHEBF-IUFKAHDJNA-N	CCCCCCCCCCCCCCCCCC(=O)OCC(COP([O-])(=O)OCC[N+](C)(C)C)OC(=O)CCCCCCC\C=C/C\C=C/CCCCC	Chain resolved	TRUE	TRUE	TRUE		FALSE	null	null	100	99.9	67.5	96	100	584.41	190827_046nn	830.58942:29378 831.59277:20982 832.59613:6619	100.9239:27 101.47906:26 117.21377:17 130.48114:17 135.65286:17 168.04254:406 206.05957:18 211.76866:20 224.06552:198 224.08252:77 225.06827:39 243.34715:19 255.22923:23 261.23923:34 262.24225:34 263.31592:18 276.82584:17 278.22809:30 278.93701:19 279.18683:74 279.2323:13217 279.3237:138 279.38763:183 279.43341:28 280.2374:2598 280.31604:80 280.38837:258 280.44839:17 281.24707:962 281.35864:19 282.194:28 282.24918:73 283.26266:4708 283.3877:95 284.26898:775 284.74527:18 285.27451:121 289.9281:26 293.27753:21 307.26807:54 310.49454:19 319.55161:18 320.03049:34 324.83563:41 333.72638:26 346.05609:17 356.28445:18 357.98297:21 370.24527:20 398.76407:22 399.23441:19 409.50891:18 420.40015:23 421.27829:63 424.1275:80 425.37753:17 437.26324:29 438.95523:24 449.29465:17 455.79764:29 478.56308:17 481.7066:21 486.29156:77 490.34332:265 491.32361:76 494.80902:20 504.3186:128 505.31247:35 506.31122:32 508.34348:795 509.28738:20 509.34338:221 521.41528:28 525.86816:17 542.0343:48 558.46533:34 569.63483:17 572.32404:19 583.16742:17 614.16455:71 655.56848:17 674.10406:18 734.53772:28 768.54541:22 769.55768:129 769.67566:36 770.5672:11707 770.7486:192 770.86511:92 771.57288:5180 771.79144:103 771.8869:25 772.53741:515 772.57196:1391 772.71436:25 773.50671:18 773.5874:43 773.63831:19 776.32697:17 811.31262:18 829.17627:17 830.58374:1988 830.71069:19	6	29054	28504	29378	PC-	5.91989	26409.4	28043.9	28229
886	4.256	828.574	PC 18:0_18:3	[M+HCOO]-		0.25	TRUE	4.43	828.576	C44H82NO8P	PC	WZCLAXMADUBPSG-XDZFUVEGNA-N	CCCCCCCCCCCCCCCCCC(=O)OCC(COP([O-])(=O)OCC[N+](C)(C)C)OC(=O)CCCCCCC\C=C/C\C=C/C\C=C/CC	Chain resolved	TRUE	TRUE	TRUE		FALSE	null	null	100	99.8	65.8	95.3	100	838.51	190827_044nn	828.57611:21399 829.57946:10860 830.58282:2045	114.58871:17 168.04213:247 170.68413:17 178.24057:21 179.17503:116 179.20474:38 189.09468:20 224.07138:167 233.22658:18 259.19672:19 260.22327:88 277.15695:17 277.21689:7237 277.3248:101 277.48032:18 278.22195:1185 278.34866:19 278.97125:17 279.1228:18 279.22888:1397 279.71735:56 280.23596:276 281.24777:1509 282.25848:339 283.26324:2775 283.47046:21 284.26953:642 284.48175:17 285.25601:19 286.15134:20 292.14206:18 296.04309:21 305.24652:21 347.88107:17 358.01431:25 373.73138:40 387.88116:34 398.49741:17 413.21677:27 419.24173:39 419.27167:20 428.2475:19 477.30966:20 484.27264:20 486.27686:20 486.31891:21 487.28989:19 488.31537:28 490.298:17 490.33176:24 492.59711:17 494.33182:17 499.09503:20 502.26187:20 502.29959:84 504.30832:38 506.3082:17 506.34366:29 507.33261:18 508.33969:443 509.33438:202 510.35373:17 511.6763:20 521.45929:17 532.33478:20 534.20282:17 546.8241:18 603.76929:35 627.12842:21 671.73596:47 676.52954:21 697.43408:20 699.50952:27 723.42902:18 755.65112:18 756.54077:27 757.26923:32 766.5094:76 767.55127:65 768.38641:19 768.55566:10525 768.70416:60 768.87274:134 769.39221:17 769.44354:42 769.55823:4733 769.69073:175 770.40521:17 770.55365:952 770.76477:23 770.93445:17 771.20746:25 771.55292:125 771.58459:43 772.8797:18 773.14911:49 774.29004:53 780.79004:17 784.50323:24 827.03943:19 827.5553:28 828.57141:2485	11	21399	20961	21862	PC-	10.8531	19451.2	20622.7	21007
885	4.309	828.573	PC 18:1_18:2	[M+HCOO]-		0.5	TRUE	4.36	828.576	C44H82NO8P	PC	GDWULUGDXGHJIJ-RWLIYIGXNA-N	CCCCCCCC\C=C/CCCCCCCC(=O)OCC(COP([O-])(=O)OCC[N+](C)(C)C)OC(=O)CCCCCCC\C=C/C\C=C/CCCCC	Chain resolved	TRUE	TRUE	TRUE		FALSE	null	null	100	100	65.9	96.4	100	486.2	190827_042nn	828.57581:8259 829.57916:4828 830.58252:1360	168.04407:69 224.06073:32 224.07918:54 255.2233:19 270.34601:17 278.26144:26 278.82758:17 279.19351:25 279.23303:2511 279.31271:18 279.50931:94 280.24222:456 281.19781:21 281.24792:2306 282.25226:621 283.25543:25 309.72672:21 466.72916:18 486.32159:24 488.3327:34 504.31815:18 506.31879:23 507.30298:23 508.31851:20 520.43024:52 521.21362:29 702.46332:17 767.54004:78 768.55151:3414 768.711:26 768.86511:48 769.55652:1641 769.76813:33 770.22467:20 770.55768:363 771.59711:20 774.58875:22 778.90088:28 828.57562:489 828.81171:109 829.04559:140	11	19571	18442	21862	PC-	10.8531	17789.6	18144.3	21007
874	3.975	826.558	PC 18:2_18:2	[M+HCOO]-	similar chromatogram in higher mz_882	0.25	TRUE	4.11	826.56	C44H80NO8P	PC	FVXDQWZBHIXIEJ-ZPPAUJSGNA-N	CCCCC\C=C/C\C=C/CCCCCCCC(=O)OCC(COP([O-])(=O)OCC[N+](C)(C)C)OC(=O)CCCCCCC\C=C/C\C=C/CCCCC	Chain resolved	TRUE	TRUE	TRUE		FALSE	null	null	100	99.9	65.1	93.6	100	1185.4	190827_044nn	826.5575:42730 827.56085:50255 828.56421:16044	119.57267:21 123.38992:21 126.25162:19 133.43565:36 134.9834:34 140.078:25 143.05853:37 147.59062:18 152.99931:75 154.9588:17 155.07005:22 158.27193:17 165.39053:17 168.04341:444 168.0522:167 168.8475:19 169.04462:17 179.15938:20 180.35635:17 182.03133:18 191.71242:20 192.91541:21 200.88281:32 208.22359:20 216.69998:17 221.19135:33 224.06973:491 225.0743:20 226.07217:20 237.31879:20 240.68251:20 241.19496:33 242.06448:82 242.08459:39 245.88579:20 250.01617:19 250.31985:18 263.3533:58 274.21124:24 277.22015:293 277.81924:25 277.8942:205 278.2196:90 278.60925:19 279.04016:26 279.16031:25 279.23245:41268 279.28079:191 279.31821:259 279.34314:245 279.37567:264 279.41794:18 279.4433:33 279.47507:51 279.55392:36 279.77332:17 279.86896:27 279.93365:23 280.08771:18 280.23785:7352 280.30811:17 280.32877:17 280.39154:124 280.41644:20 280.48672:27 280.74182:18 281.02594:30 281.1286:68 281.24127:1263 281.58585:19 281.6243:22 281.71799:22 281.74033:19 282.25177:36 283.26233:23 284.45505:121 299.47684:97 309.60217:28 317.7572:18 324.18988:20 342.3772:17 361.22263:17 374.30801:22 383.12827:18 401.14606:26 415.10397:18 415.21826:158 416.17587:27 416.24365:35 417.53638:24 420.36816:22 430.27371:215 431.25394:25 433.2312:57 438.94427:23 441.12299:18 442.23804:23 444.91989:41 470.45319:45 478.00018:18 478.53882:31 482.11615:20 482.6524:111 486.29877:773 487.29285:48 494.19815:104 497.673:43 502.27985:29 502.30936:17 504.03143:18 504.31052:1876 504.39954:18 505.31552:702 505.37509:18 505.43051:18 506.26581:25 506.32248:46 506.46887:20 512.53656:38 513.72662:28 519.48676:23 520.55542:24 523.56659:19 539.68713:17 544.32977:27 555.75208:17 559.74628:17 561.9411:25 566.88208:70 569.46198:26 589.69983:19 602.16321:17 611.0462:52 629.53119:19 636.44971:63 654.34088:28 669.84973:21 675.39551:34 695.50793:50 696.4726:34 721.4693:17 722.49799:43 747.35736:24 749.07721:28 750.01788:22 753.06464:17 753.16388:47 753.84613:49 765.53442:41 766.22894:17 766.30176:20 766.4408:91 766.53888:24579 766.68433:102 766.73138:57 766.80829:162 766.89465:71 766.95184:20 767.17218:19 767.24908:20 767.54224:12748 767.6557:117 767.73016:144 767.84442:20 767.97388:19 768.20935:36 768.54498:3417 768.68079:47 768.77203:42 769.18274:20 769.55975:214 769.63721:17 770.38232:25 770.50641:17 771.09534:17 771.18518:20 773.56335:25 777.51617:18 784.60327:25 813.18304:76 816.51263:18 821.33612:18 825.12238:22 826.45203:20 826.5553:4131 827.01904:75	34	42730	40982	41359	PC-	33.5461	38840.6	40320.5	39741.4
864	3.775	824.544	PC 18:2_18:3	[M+HCOO]-		0.75	TRUE	3.86	824.545	C44H78NO8P	PC	HZGAVPNEGHQJID-OFWSBFIXNA-N	CCCCC\C=C/C\C=C/CCCCCCCC(=O)OCC(COP([O-])(=O)OCC[N+](C)(C)C)OC(=O)CCCCCCC\C=C/C\C=C/C\C=C/CC	Chain resolved	TRUE	TRUE	TRUE		FALSE	null	null	100	100	69.3	97.2	100	699.72	190827_040nn	824.54346:30296 825.54681:30715 826.55017:8117	107.91048:17 118.97434:23 119.14036:20 120.90845:31 122.98911:24 152.45876:21 152.99673:21 168.04138:353 168.05786:40 169.03372:18 169.04514:24 179.45099:59 182.13963:84 194.00922:20 195.90297:21 208.2205:41 222.46779:17 224.07127:493 226.93094:19 233.23395:31 238.4487:17 242.0797:69 246.02921:24 259.20413:79 260.23901:19 261.21262:54 272.39035:21 274.32648:20 274.47141:31 275.15091:20 276.68454:41 277.21671:19883 277.25668:36 277.30859:243 277.37222:59 277.41397:44 277.78192:22 277.9649:17 278.13788:20 278.22092:3981 278.28741:18 278.42633:112 278.65561:106 278.77158:17 279.23151:18537 279.30957:50 279.32617:174 279.35535:157 279.3877:111 279.42841:18 279.48486:18 279.51129:17 279.66895:17 279.79297:88 280.23712:3738 281.23688:513 282.24149:17 283.01645:20 285.93381:17 286.3588:21 287.20996:20 309.43878:25 311.59079:38 314.74091:24 316.78226:36 347.24509:106 350.1424:40 375.93417:17 378.23398:25 381.57986:26 385.04816:18 386.49771:28 400.72092:31 414.20483:21 415.21405:125 416.24457:107 420.90833:27 424.40808:20 428.27197:33 435.59732:18 449.75284:35 458.7771:21 470.84171:21 474.93619:18 474.96988:28 480.70404:54 484.2821:170 485.30423:30 486.29306:304 486.33011:63 498.32333:157 502.2919:1075 503.29962:187 504.30896:1300 504.45285:20 505.31595:199 505.49625:54 505.64935:18 512.62256:62 521.36157:92 551.37384:26 560.94971:18 563.77997:19 567.31006:23 568.30145:18 582.04395:22 584.87927:23 589.28796:25 593.69763:26 693.46051:19 694.42084:23 700.67084:17 713.4278:27 719.41986:21 731.70013:23 736.42859:52 749.05542:28 750.89758:44 751.20184:34 751.28546:50 752.1676:44 754.01257:20 759.63934:17 760.73187:17 761.42401:18 762.31995:17 763.41772:22 763.50153:101 763.86603:17 764.1095:32 764.23407:20 764.33087:21 764.41797:71 764.52222:22646 764.69287:254 764.78857:107 764.84668:37 765.10107:27 765.20837:40 765.30164:53 765.37421:20 765.52673:10702 765.66962:211 765.76862:93 765.99847:110 766.12769:22 766.53088:2587 766.93256:20 767.2467:26 767.53882:218 767.58655:39 767.79358:17 768.07068:23 768.22925:25 769.51068:180 769.58789:18 769.83331:72 774.3476:18 777.57001:17 802.63:20 810.27582:17 824.54095:2855 824.74939:46	5	15671	16388	15509	PC-	4.93324	14244.6	16123.5	14902.4
853	3.615	822.526	PC 18:3_18:3	[M+HCOO]-		0.5	TRUE	3.6	822.529	C44H76NO8P	PC	XXKFQTJOJZELMD-RSLAUBRINA-N	CC\C=C/C\C=C/C\C=C/CCCCCCCC(=O)OCC(COP([O-])(=O)OCC[N+](C)(C)C)OC(=O)CCCCCCC\C=C/C\C=C/C\C=C/CC	Chain resolved	TRUE	TRUE	TRUE		FALSE	null	null	100	100	65.9	92.5	100	424.84	190827_040nn	822.52722:18893 823.53057:19519 824.53393:4917	126.02809:23 139.22478:27 168.04138:272 168.10748:62 169.24429:21 190.70078:17 206.12575:43 211.68307:25 224.06241:186 224.07486:66 225.07053:24 229.15904:21 233.22829:248 234.81544:34 259.20422:29 259.52567:19 277.21634:16222 277.27798:30 277.30298:66 277.3298:39 278.21912:3155 278.68646:17 278.85287:18 278.97702:34 279.22034:162 283.63364:25 293.61484:17 362.20343:20 396.16812:19 402.72021:41 407.37387:18 407.48444:69 413.22089:17 414.2182:26 426.81738:23 428.23022:50 431.23618:52 450.89087:60 467.13199:17 479.68063:22 484.28662:148 484.33517:21 485.26843:78 485.30539:57 502.2977:546 503.30777:98 525.68536:18 531.29736:19 737.35468:35 737.63074:30 752.8197:18 760.54053:20 761.68445:21 762.50549:10164 762.64569:167 762.73456:58 763.08112:21 763.35486:22 763.50775:4704 763.625:157 764.26697:17 764.51062:1121 764.59143:42 765.48749:60 765.76178:21 766.47333:327 766.54663:19 766.61346:20 766.77338:18 767.64789:19 811.31775:18 820.60089:49 821.45294:28 822.38959:18 822.51892:1274	13	2521	3127	3164	PC-	12.8264	2291.53	3076.53	3040.26
1027	5.012	858.619	PC 20:0_18:2	[M+HCOO]-	adduct linked to 911_[M-H]-	0.25	TRUE	5.2	858.623	C46H88NO8P	PC	KXXLFCAPKGRXBT-BKJOTANUNA-N	CCCCCCCCCCCCCCCCCCCC(=O)OCC(COP([O-])(=O)OCC[N+](C)(C)C)OC(=O)CCCCCCC\C=C/C\C=C/CCCCC	Chain resolved	TRUE	TRUE	TRUE		FALSE	null	null	100	99.8	68.8	96.2	100	262.97	190827_044nn	858.61774:6123 859.62109:4253 860.62445:1567	114.16048:24 153.37152:17 158.97871:18 169.04663:30 224.06778:17 277.224:65 279.18155:22 279.20163:34 279.23425:1664 279.34927:20 280.22391:205 280.23685:445 280.41492:148 281.24414:45 282.24661:17 307.26965:18 311.29651:1046 312.2951:256 312.60358:43 429.66272:20 484.13318:26 486.28748:18 504.2981:17 506.3093:24 509.33707:33 518.37592:21 536.3739:54 538.34863:82 538.41644:23 607.565:20 767.35333:24 780.69946:24 784.92645:25 798.37885:25 798.59741:2932 799.50616:23 799.60284:995 799.68231:78 799.78168:68 800.59552:281 801.58411:27 811.27716:25 847.33112:24 858.51746:18 858.62189:466 858.69849:20	17	6123	6150	6307	PC-	16.773	5565.67	6050.73	6060.33
