## Supplementary Data 1 for "MS-DIAL 4: accelerating lipidomics using an MS/MS, CCS, and retention time atlas": 67_Algae_Chlamydomonas reinhard.xlsx

### Sheet: 67_Algae_Chlamydomonas reinhard
																														Public/Private	Public	Public	Public	Public	Public	Public		Public	Public	Public	Public	Public	Public
																														Category	Blank	Blank	Algae	Algae	Algae	Algae		Blank	Blank	Algae	Algae	Algae	Algae
																														Tissue/Species	Blank	Blank	Chlamydomonas reinhardti	Chlamydomonas reinhardti	Chlamydomonas reinhardti	Chlamydomonas reinhardti		Blank	Blank	Chlamydomonas reinhardti	Chlamydomonas reinhardti	Chlamydomonas reinhardti	Chlamydomonas reinhardti
																														Genotype/Background	Blank	Blank	CC125	CC125	CC125	CC125		Blank	Blank	CC125	CC125	CC125	CC125
																														Perturbation	Blank	Blank	NA	NA	NA	NA		Blank	Blank	NA	NA	NA	NA
																														Diet/Culture	Blank	Blank	TAP	TAP	TAP	TAP		Blank	Blank	TAP	TAP	TAP	TAP
																														Biological replicate	1	1	1	2	3	4		1	1	1	2	3	4
																														Technical replicate	1	2	1	1	1	1		1	2	1	1	1	1
																														Unit	Height	Height	Height	Height	Height	Height		pmol/mg tissue	pmol/mg tissue	pmol/mg tissue	pmol/mg tissue	pmol/mg tissue	pmol/mg tissue
Alignment ID	Average Rt(min)	Average Mz	Metabolite name	Adduct type	Post curation result	Fill %	MS/MS assigned	Reference RT	Reference m/z	Formula	Ontology	INCHIKEY	SMILES	Annotation tag (VS1.0)	RT matched	m/z matched	MS/MS matched	Comment	Manually modified	Isotope tracking parent ID	Isotope tracking weight number	Total score	RT similarity	Dot product	Reverse dot product	Fragment presence %	S/N average	Spectrum reference file name	MS1 isotopic spectrum	MS/MS spectrum	Posi_Ida_Blank_1	Posi_Ida_Blank_2	Posi_Ida_Chlamydomonas_1	Posi_Ida_Chlamydomonas_2	Posi_Ida_Chlamydomonas_3	Posi_Ida_Chlamydomonas_4	Lipid IS	Posi_Ida_Blank_1	Posi_Ida_Blank_2	Posi_Ida_Chlamydomonas_1	Posi_Ida_Chlamydomonas_2	Posi_Ida_Chlamydomonas_3	Posi_Ida_Chlamydomonas_4
1448	11.612	724.698	CE 22:1	[M+NH4]+	adduct linked to 1462_[M+H]+	1	TRUE	11.53	724.697	C49H86O2	CE	SQHUGNAFKZZXOT-PFONDFGANA-N	CCCCCCCC\C=C/CCCCCCCCCCCC(=O)OC1CCC2(C)C3CCC4(C)C(CCC4C3CC=C2C1)C(C)CCCC(C)C	Chain resolved	TRUE	TRUE	TRUE	IS (Yes)	FALSE	null	null	100	99.9	60.9	76.3	100	233.59	Posi_Ida_Chlamydomonas_3	724.69763:22800 725.70098:25396 726.70434:6836	103.0546:4 105.06954:63 107.08647:73 108.76179:6 109.099:142 111.11539:71 113.12922:4 117.0722:4 119.08518:75 121.10135:94 123.11722:75 125.13237:35 127.14796:21 131.08528:19 133.09924:77 135.11543:210 137.13191:56 139.14334:13 145.10063:21 147.11642:315 149.13062:115 151.14984:56 153.16342:10 157.10144:4 159.12033:27 161.13063:323 163.14815:63 165.1637:65 167.17703:4 173.12309:4 173.12866:25 174.60767:6 175.14874:196 177.16176:33 179.17873:63 181.19382:8 185.13107:4 187.14645:63 189.16304:206 191.18263:33 193.19138:65 199.14717:4 200.15392:6 201.16321:140 203.17934:202 204.54918:6 205.19742:79 205.64836:4 207.21127:33 213.15938:4 214.50041:6 215.17665:240 217.19302:117 219.21043:121 221.22879:33 229.19601:156 231.21037:46 233.22493:236 235.23958:56 236.8154:4 241.19302:33 243.20871:319 243.88467:4 245.22617:79 247.24306:173 249.26155:10 255.20618:15 256.41119:6 257.22742:221 259.24301:254 261.2619:60 263.16501:4 269.22824:2 271.23911:35 273.25278:121 275.27625:17 285.25763:48 287.27237:223 290.21884:4 299.27292:29 301.28751:15 313.28708:54 321.32169:4 327.29251:10 327.30527:19 341.32004:10 347.23636:4 354.34464:4 361.20847:4 368.18954:50 369.11328:6 369.15396:6 369.25156:8 369.32474:32 369.35187:5521 369.74786:6 369.81567:4 369.98935:6 370.0979:6 370.13049:6 370.33951:6 370.3721:8 370.46442:6 370.64639:6 370.91534:6 370.95883:8 371.23605:8 371.28772:8 371.38287:4 371.48349:6 371.52972:6 371.67114:6 371.72281:6 372.01666:6 372.77628:6 372.93701:6 373.09781:4 373.71396:4 373.95401:4 375.11719:4 375.72409:4 376.73938:4 377.95901:4 379.19983:4 419.37576:6 430.23679:2 463.27933:4 509.29797:2 550.32947:2 595.39911:4 608.37567:4 620.35309:4 622.33307:4 624.42554:4 626.46497:4 636.42383:4 638.41504:6 661.44141:4 664.34015:4 664.43475:4 664.5293:4 666.40369:4 678.46973:4 681.3761:6 682.40771:6 682.47406:4 694.44611:4 697.45355:6 706.41351:6 706.72101:6 707.67407:8 707.68909:6 724.41388:27 724.45569:46 724.62274:17 724.69495:21 724.73669:19	20684	21914	23462	25794	22800	24966	CE+	23.1185	23.1185	23.1185	23.1185	23.1185	23.1185
1821	10.471	772.68	CE 26:5	[M+NH4]+	adduct linked to 1860_[M+2Na-H]+; adduct linked to 1957_[2M+Na]+	0.333	TRUE	11.38	772.697	C53H86O2	CE	WPYZRMHFYAUQDY-QXPWYRSVNA-N	CC\C=C/C\C=C/C\C=C/C\C=C/C\C=C/CCCCCCCCCC(=O)OC1CCC2(C)C3CCC4(C)C(CCC4C3CC=C2C1)C(C)CCCC(C)C	Chain resolved	TRUE	TRUE	TRUE		FALSE	null	null	83.1	90	34.5	67.1	100	51.38	Posi_Ida_Blank_1	772.68152:4143 773.68487:2834 774.68823:354	107.08647:31 109.10783:21 119.08511:21 121.09661:31 123.11399:21 135.11526:52 145.1021:10 147.11276:73 149.12692:52 159.11646:63 161.13029:115 175.15018:52 189.16251:52 193.19865:42 201.16658:31 203.18069:63 205.19676:42 207.21263:42 215.18213:52 217.19643:31 219.21594:42 229.18877:52 233.22623:52 243.21437:83 246.20494:10 247.23766:52 256.17749:10 259.2374:63 261.25171:31 273.25159:42 287.27109:63 299.26422:21 328.62207:10 364.94608:10 367.3299:115 369.3472:833 772.40247:31 772.42987:42 772.48871:73 772.54755:63 772.60638:31	4143	5838	211	404	243	108	CE+	4.63064	6.15889	0.207911	0.362095	0.246395	0.100008
864	5.797	552.534	Cer 18:1;2O/17:0	[M+H]+	adduct linked to 810_[M+H]+; adduct linked to 924_[M+NH4]+; similar chromatogram in higher mz_1527; adduct linked to 977_[M+Na]+; adduct linked to 2541_[M+H]+	1	TRUE	6.41	552.535	C35H69NO3	Cer-NS	ICWGMOFDULMCFL-SJCQXOIGNA-N	CCCCCCCCCCCCCCCCC(=O)NC(CO)C(O)\C=C\CCCCCCCCCCCCC	Chain resolved	TRUE	TRUE	TRUE	IS (Yes)	TRUE	null	null	100	95.4	87.8	90.1	100	134.19	Posi_Ida_Chlamydomonas_4	552.53552:20241 553.53887:10971 554.54223:1242	107.0822:31 109.09911:42 119.08684:10 134.07289:10 147.11998:10 252.269:524 263.43768:63 263.45599:63 263.98755:25 264.2673:5931 270.28049:135 282.27985:624 293.22647:10 327.0835:42 328.0845:52 378.21167:10 384.14227:42 440.2092:31 495.25613:31 496.26767:63 504.50812:73 516.51648:104 534.51825:146 552.34741:42 552.51984:21	32644	26089	21603	22659	21788	20241	Cer-NS+	0.224209	0.224209	0.224209	0.224209	0.224209	0.224209
401	4.651	376.392	Cholesterol(d7)	[M+H-H2O]+	adduct linked to 508_[M+H]+; found in higher mz's MsMs_508	1	TRUE	null	null	null	Cholesterol	null	null	Unknown	FALSE	FALSE	FALSE	IS (Yes)	TRUE	null	null	null	null	null	null	null	11.68	Posi_Ida_Blank_1	376.39163:6086 377.39498:2370 378.39834:547	101.12685:4 105.06911:29 106.07954:8 107.08311:21 109.10149:21 117.06406:8 119.08466:21 121.10392:17 124.11591:8 131.08629:8 133.097:13 135.11807:17 136.12857:4 145.10164:8 147.11058:17 147.11914:33 149.13335:13 159.11243:8 161.13341:33 175.14783:13 184.09683:4 188.14272:8 196.1095:8 205.87189:4 209.11749:13 213.13965:8 214.94785:8 215.17545:13 220.11255:8 227.17641:8 230.12479:8 233.14388:4 240.26129:8 245.11427:8 248.15204:8 250.15636:8 254.17793:8 261.13724:8 266.28311:8 292.16965:8 304.18726:8 318.14853:8 332.14523:8 333.1514:8 348.13654:8 361.19809:8 376.21136:17 376.24146:21 376.28525:33 376.3783:8 376.39471:21	6086	4743	5161	4889	4574	4343	Cholesterol+	12.9728	12.9728	12.9728	12.9728	12.9728	12.9728
650	4.074	474.415	DG 12:0_12:0	[M+NH4]+	adduct linked to 577_[M+CH3OH+H]+; adduct linked to 610_[M+Na]+; adduct linked to 656_[M+H]+; adduct linked to 699_[M+H-H2O]+; adduct linked to 2400_[M+H]+; found in higher mz's MsMs_577; found in higher mz's MsMs_718	1	TRUE	4.37	474.415	C27H52O5	DG	OQQOAWVKVDAJOI-UHFFFAOYNA-N	CCCCCCCCCCCC(=O)OCC(CO)OC(=O)CCCCCCCCCCC	Chain resolved	TRUE	TRUE	TRUE	IS (Yes)	TRUE	null	null	100	98.9	76.8	85.2	100	47.39	Posi_Ida_Blank_2	474.41293:13281 475.41628:3088 476.41964:182	101.67675:10 107.09194:10 109.10009:135 115.07445:10 123.11989:31 181.16261:10 183.17351:167 201.18227:125 254.09715:10 257.21027:1385 439.37488:292 474.24582:31	15855	13281	12002	11562	12332	12858	DG+	1.07399	1.07399	1.07399	1.07399	1.07399	1.07399
967	6.719	586.536	DG 16:0_16:0	[M+NH4]+	adduct linked to 978_[M+H]+	0.5	TRUE	6.55	586.541	C35H68O5	DG	JEJLGIQLPYYGEE-UHFFFAOYNA-N	CCCCCCCCCCCCCCCC(=O)OCC(CO)OC(=O)CCCCCCCCCCCCCCC	Chain resolved	TRUE	TRUE	TRUE		FALSE	null	null	100	99.7	23.3	83	100	7.3	Posi_Ida_Chlamydomonas_2	586.54364:978 587.54699:936 588.55035:351	105.0695:4 109.10338:6 113.13519:4 135.10719:2 158.96552:2 176.151:2 221.2267:4 226.89072:4 239.2272:4 239.23811:19 246.95255:6 250.16229:4 257.24329:8 294.88358:4 313.27713:121 357.15219:4 382.21432:4 382.92908:4 386.23547:4 397.26291:4 408.24597:4 430.23401:4 432.2439:4 448.53064:4 459.19492:4 474.34711:4 515.25372:4 526.25513:4 526.32312:6 528.28967:6 529.29547:4 540.38599:4 543.33521:4 544.26965:8 544.32227:6 544.38153:6 544.41449:6 551.50201:48 558.32196:4 568.37811:4 569.34729:6 569.43817:10 586.23602:4 586.27356:8 586.3385:27 586.35901:29 586.37268:40 586.4444:25 586.48541:13 586.53668:8 586.57086:6 586.91943:4	49	113	765	978	847	1514	DG+	0.00331918	0.00913793	0.0684555	0.0908461	0.073765	0.12646
1047	6.74	612.555	DG 16:0_18:1	[M+NH4]+	adduct linked to 1072_[M+H]+; adduct linked to 1128_[M+ACN+H]+; similar chromatogram in higher mz_1160	0.667	TRUE	6.64	612.556	C37H70O5	DG	YEJYLHKQOBOSCP-ZCXUNETKNA-N	CCCCCCCCCCCCCCCC(=O)OCC(CO)OC(=O)CCCCCCC\C=C/CCCCCCCC	Chain resolved	TRUE	TRUE	TRUE		FALSE	null	null	100	99.9	78.4	88.3	100	57.34	Posi_Ida_Chlamydomonas_2	612.55511:12723 613.55846:5273 614.56182:1641	103.0761:8 105.07535:4 107.08649:29 109.10049:83 111.1169:25 121.1014:46 123.11728:63 125.10245:13 125.13085:29 127.1544:8 135.11879:42 137.12869:21 139.10683:8 145.11774:8 149.13074:42 151.14822:17 159.08311:4 163.1447:17 165.16205:8 176.11188:4 177.16383:13 191.17897:13 205.19972:8 221.22701:13 239.23846:67 247.23901:38 257.24594:58 260.1438:8 265.25238:67 271.35342:4 279.26117:4 312.29202:17 312.31448:8 313.27267:1253 315.08575:8 316.65048:8 321.2793:8 326.66299:8 337.11624:9 338.23367:9 339.29059:987 340.56262:8 345.00067:8 392.2431:8 495.32916:8 510.24847:8 552.32184:8 554.36627:13 570.33191:8 575.67822:8 577.52466:897 582.24725:8 595.40063:8 610.57861:8 612.31598:21 612.35095:42 612.40332:46 612.44519:29 612.49756:21 612.51849:21 612.60931:13	32	45	12559	12723	7906	13347	DG+	0.00216762	0.003639	1.12383	1.18184	0.688531	1.11484
1040	6.217	610.544	DG 16:0_18:2	[M+NH4]+	adduct linked to 1065_[M+H]+	0.667	TRUE	6.29	610.541	C37H68O5	DG	SVXWJFFKLMLOHO-BCTRXSSUNA-N	CCCCCCCCCCCCCCCC(=O)OCC(CO)OC(=O)CCCCCCC\C=C/C\C=C/CCCCC	Chain resolved	TRUE	TRUE	TRUE		FALSE	null	null	100	99.9	55.2	90.1	100	10.25	Posi_Ida_Chlamydomonas_1	610.54431:2726 611.54766:1235 612.55102:337	107.74066:7 109.10252:21 113.0953:14 121.09887:14 123.11629:14 134.11104:7 139.15239:7 160.11937:7 177.10445:7 239.23274:21 244.19887:7 245.21854:14 253.18069:7 257.23776:14 263.23727:21 265.14069:14 266.99789:14 281.05447:14 283.26328:14 309.18164:7 311.25415:21 313.27362:271 324.99075:7 337.27527:188 339.28897:28 355.07712:14 568.41431:14 575.50354:118 592.58575:14 602.69513:7 610.23834:14 610.43353:63 610.46838:28	28	106	2726	2167	1484	2351	DG+	0.00189667	0.00857187	0.243934	0.201292	0.129241	0.196372
1034	5.745	608.524	DG 16:0_18:3	[M+NH4]+		0.667	TRUE	5.93	608.525	C37H66O5	DG	UHPKYXAUVQOHQL-SVNQLWEDNA-N	CCCCCCCCCCCCCCCC(=O)OCC(CO)OC(=O)CCCCCCC\C=C/C\C=C/C\C=C/CC	Chain resolved	TRUE	TRUE	TRUE		FALSE	null	null	100	99.6	23.7	90.2	100	10.94	Posi_Ida_Chlamydomonas_2	608.52185:2802 609.5252:1679 610.52856:258	105.07384:10 109.10634:21 119.08363:10 143.11569:10 149.13242:21 159.11333:10 178.36018:10 200.94937:21 240.14058:10 243.20908:42 257.25046:31 259.13666:10 261.22583:42 313.28018:208 317.25833:21 327.07623:73 328.07724:52 335.24854:104 383.14798:73 384.15112:73 439.20697:42 440.21289:115 495.23193:21 495.25705:52 496.26859:177 497.34409:10 551.32104:21 552.32861:52 566.41003:21 569.30487:10 573.49023:104 591.48596:21 608.34955:52 608.38782:52 608.4505:31	64	0	2865	2802	2003	2476	DG+	0.00433525	0	0.256372	0.260277	0.174441	0.206813
1032	5.931	608.521	DG 16:1_18:2	[M+NH4]+	adduct linked to 1051_[M+H]+; adduct linked to 1112_[M+H]+; similar chromatogram in higher mz_1256	0.667	TRUE	5.81	608.525	C37H66O5	DG	BHGPPCIWDXQOMA-RUGCENDANA-N	CCCCCC\C=C/CCCCCCCC(=O)OCC(CO)OC(=O)CCCCCCC\C=C/C\C=C/CCCCC	Chain resolved	TRUE	TRUE	TRUE		FALSE	null	null	100	99.8	54.1	90.1	100	22.96	Posi_Ida_Chlamydomonas_1	608.52106:6768 609.52441:3886 610.52777:864	103.05532:4 105.06882:21 109.09975:42 111.08045:8 111.11466:13 115.35127:4 119.08753:13 121.10062:25 123.11805:25 125.13006:8 131.08777:13 133.10013:21 135.11305:17 137.09317:8 137.13448:17 145.88614:4 147.11398:13 149.13161:13 155.13863:4 159.13028:4 161.1299:13 163.1492:13 175.14055:8 175.14989:17 177.16103:8 189.16814:8 199.13052:4 200.94643:21 203.1786:8 219.20973:13 221.18613:13 237.21004:8 239.23741:8 243.21683:17 245.22327:25 263.23761:46 268.87814:8 282.90277:8 287.16653:8 301.25259:8 310.27951:13 311.25699:309 313.27399:46 316.18246:8 319.26572:8 335.26538:8 336.92596:13 337.27048:486 339.28418:8 341.31427:8 404.16205:8 445.43689:4 471.45337:8 481.43747:8 491.31348:8 499.45294:21 548.3056:8 563.32678:8 565.28748:8 566.36816:8 572.07379:8 573.48859:329 590.54449:8 591.49121:8 593.28717:8 608.24347:8 608.30261:13 608.32697:25 608.34784:25 608.36877:33 608.40009:50 608.42096:46 608.47314:29 608.51489:17	0	8	6768	4850	5702	4628	DG+	0	0.000646933	0.60563	0.450515	0.496586	0.386563
1026	5.457	606.508	DG 16:1_18:3	[M+NH4]+	adduct linked to 1045_[M+H]+; adduct linked to 1095_[M+H]+; similar chromatogram in higher mz_1133; similar chromatogram in higher mz_1221	0.667	TRUE	5.46	606.509	C37H64O5	DG	UUPFPLJLQPYEKS-MVXJGUQMNA-N	CCCCCC\C=C/CCCCCCCC(=O)OCC(CO)OC(=O)CCCCCCC\C=C/C\C=C/C\C=C/CC	Chain resolved	TRUE	TRUE	TRUE		FALSE	null	null	100	100	62.6	92.4	100	40.65	Posi_Ida_Chlamydomonas_3	606.50757:11629 607.51092:6738 608.51428:1142	102.27428:7 105.06832:35 105.51423:7 107.08962:42 109.1007:90 111.12007:28 115.07963:7 117.06937:14 119.08695:35 119.9569:7 121.10158:69 123.11588:21 131.08389:49 133.09621:28 135.11401:49 137.13214:35 143.14961:7 145.10086:21 147.12009:21 149.13086:35 157.09636:7 159.11345:42 161.13445:35 162.03297:7 163.14838:28 171.11868:7 173.13261:28 173.14003:7 177.16763:14 181.17126:7 187.15054:21 198.10545:7 201.16142:28 203.17955:14 213.16165:7 217.19948:7 219.21066:28 225.15584:14 233.22299:14 237.22397:14 241.20639:7 243.21333:56 259.20688:14 261.22562:146 310.27036:21 311.23785:21 311.26025:484 313.27228:42 315.27322:7 317.24283:42 329.33273:7 334.20517:28 335.25577:591 337.27899:14 339.28748:14 364.22617:7 494.31433:7 497.44043:21 569.68713:7 571.46997:377 574.24579:14 589.4787:21 606.34851:28 606.38672:35 606.42841:35 606.49097:21	93	55	10951	8331	11629	6554	DG+	0.00629966	0.00444767	0.979942	0.773864	1.01277	0.547436
1014	4.527	602.476	DG 16:3_18:3	[M+NH4]+		0.5	TRUE	4.76	602.478	C37H60O5	DG	YEXLSDHVXIZUSM-AAXIOSLLNA-N	CC\C=C/C\C=C/C\C=C/CCCCCCCC(=O)OC(CO)COC(=O)CCCCC\C=C/C\C=C/C\C=C/CC	Chain resolved	TRUE	TRUE	TRUE		FALSE	null	null	100	99.3	37.2	69.6	100	6.79	Posi_Ida_Chlamydomonas_4	602.47632:3183 603.47967:1380 604.48303:920	121.10332:42 133.09966:63 147.11513:42 149.13448:42 231.17848:63 295.89975:21 307.22598:42 328.62125:21 335.26602:42 337.27631:125 549.48206:21 567.41583:42 567.43597:83 585.45667:42 602.36267:42	75	103	1914	2149	1594	3183	DG+	0.00508037	0.00832927	0.171273	0.19962	0.138821	0.265866
1005	4.136	600.458	DG 18:3_16:4	[M+NH4]+	adduct linked to 1021_[M+H]+; adduct linked to 1085_[M+Na]+; similar chromatogram in higher mz_1102	0.667	TRUE	4.41	600.462	C37H58O5	DG	CXQMEZLCIZXTFZ-ZRHDLBIVNA-N	CC\C=C/C\C=C/C\C=C/CCCCCCCC(=O)OCC(CO)OC(=O)CC\C=C/C\C=C/C\C=C/C\C=C/CC	Chain resolved	TRUE	TRUE	TRUE		FALSE	null	null	100	99.1	54.3	86.8	100	43.65	Posi_Ida_Chlamydomonas_2	600.46198:13820 601.46533:10641 602.46869:2129	103.02176:7 105.06819:83 105.37936:7 107.08364:90 109.10204:56 111.07978:14 113.0918:7 115.04771:14 117.06923:28 119.08372:90 121.10143:139 123.11573:28 128.05807:21 129.0643:28 131.08374:76 133.10094:76 135.07451:14 135.11549:56 137.09894:14 142.07617:14 143.07855:21 143.08531:35 145.10069:49 147.07884:21 147.11478:76 149.09795:21 149.12723:35 155.10251:7 157.09795:56 159.11682:49 161.13246:28 161.99507:7 163.14818:14 169.10535:14 171.11664:49 173.13799:35 175.14317:14 183.11708:14 185.13878:28 187.14069:35 188.11665:7 189.16501:56 191.17876:14 195.1377:14 198.12112:7 199.16708:7 201.15921:35 203.17732:21 205.157:14 211.14134:28 213.15112:14 213.16142:118 215.18285:28 225.12172:7 229.15967:28 231.16959:132 241.15355:14 243.21086:21 256.20331:7 261.22534:63 303.18832:7 305.21106:285 307.22571:14 317.23499:14 317.25507:21 334.19711:28 335.26059:865 336.20679:14 337.27347:14 374.19394:7 477.36893:7 558.37122:14 565.41791:104 583.43738:21 600.38361:42 600.44586:21	40	102	11402	13820	14858	13901	DG+	0.00270953	0.0082484	1.0203	1.28374	1.29398	1.16111
1161	7.398	640.586	DG 16:0_20:1	[M+NH4]+		0.167	TRUE	7.21	640.587	C39H74O5	DG	WLZSVJONADRHKP-ZCXUNETKNA-N	CCCCCCCCCCCCCCCC(=O)OCC(CO)OC(=O)CCCCCCCCC\C=C/CCCCCCCC	Chain resolved	TRUE	TRUE	TRUE		FALSE	null	null	100	99.6	21.7	86.6	100	7.21	Posi_Ida_Chlamydomonas_4	640.58624:752 641.58959:225 642.59295:0	105.06841:2 109.09782:6 123.12064:6 127.11166:2 164.92284:8 186.90738:4 232.19621:4 232.90837:31 239.2338:8 254.89525:4 283.25943:6 293.27692:4 300.89813:33 311.2923:4 313.27194:71 339.28192:6 341.30939:6 344.21664:4 358.82831:4 367.32074:48 368.82843:10 395.20383:4 435.3111:2 436.86084:13 446.34836:4 457.29752:4 458.78918:4 504.79865:4 504.85568:4 515.30725:4 521.32349:4 523.30328:4 536.27014:4 542.35461:4 552.25995:4 564.31091:4 568.35345:4 580.36029:6 580.43848:4 582.30267:4 582.34351:4 584.30634:6 594.37952:4 597.33099:6 597.39996:4 598.42804:6 605.54175:56 608.40594:4 612.34827:4 612.61017:4 622.38477:4 623.4447:4 640.26898:6 640.34039:17 640.36536:23 640.40466:35 640.42249:38 640.45105:42 640.53674:19 640.66174:6	0	61	610	648	590	752	DG+	0	0.00493287	0.0545854	0.0601925	0.0513829	0.0628123
1141	6.583	636.554	DG 18:0_18:3	[M+NH4]+	adduct linked to 1163_[M+CH3OH+H]+; adduct linked to 1235_[M+Na]+; similar chromatogram in higher mz_1266	0.667	TRUE	6.5	636.556	C39H70O5	DG	UBECYQFWKVVULW-HLMRNWPHNA-N	CCCCCCCCCCCCCCCCCC(=O)OCC(CO)OC(=O)CCCCCCC\C=C/C\C=C/C\C=C/CC	Chain resolved	TRUE	TRUE	TRUE		FALSE	null	null	100	99.9	59.5	81.7	100	114.31	Posi_Ida_Chlamydomonas_3	636.55414:22891 637.55749:10010 638.56085:1959	101.52931:7 105.06678:28 107.08222:35 109.1006:83 111.07982:35 111.38189:7 113.13385:21 117.06622:28 119.08376:42 121.09992:139 123.1189:35 129.05153:49 131.08217:90 133.09935:63 135.08112:28 135.11719:76 137.09734:14 141.12596:7 143.08536:21 145.09735:69 147.11484:42 149.08766:14 149.09456:49 149.13074:35 151.14474:28 153.16876:7 159.11333:83 161.13074:42 162.08673:7 163.14644:35 165.12753:14 171.12778:7 173.13434:83 175.14511:42 177.12054:14 177.16562:90 179.14484:14 183.20691:7 185.13309:14 187.14655:35 201.16528:35 212.14719:7 215.18086:21 217.2014:21 219.17709:14 231.17183:7 233.19052:42 233.22714:69 237.15863:7 241.19966:21 243.20877:303 245.224:14 246.62898:14 249.25714:14 261.22089:208 267.26874:49 285.27673:83 322.71164:7 333.14059:7 334.19724:14 335.25299:344 339.2847:14 340.22873:28 341.30698:2161 341.75284:8 394.13901:7 395.3107:56 505.82358:7 534.32196:14 578.30304:14 594.40771:14 600.02441:14 601.51489:355 608.92535:14 619.51318:14 634.46741:7 636.33807:28 636.4093:63 636.48047:42 636.54456:28	60	30	25582	28085	22891	35002	DG+	0.0040643	0.002426	2.28919	2.60881	1.99357	2.92361
1134	6.103	634.539	DG 18:0_18:4	[M+NH4]+	adduct linked to 1157_[M+NH4]+	0.667	TRUE	6.15	634.541	C39H68O5	DG	OAKDWRRHCIWFLL-QLXZSTJSNA-N	CCCCCCCCCCCCCCCCCC(=O)OCC(CO)OC(=O)CCCC\C=C/C\C=C/C\C=C/C\C=C/CC	Chain resolved	TRUE	TRUE	TRUE		FALSE	null	null	100	100	42.4	83.4	100	30.62	Posi_Ida_Chlamydomonas_2	634.53888:8580 635.54223:3696 636.54559:1344	101.06078:7 105.06396:14 105.06974:28 107.08521:14 109.10068:42 111.11262:14 117.06326:14 119.09003:28 121.10158:28 123.11433:21 129.05327:21 131.08553:28 133.09787:35 137.13052:14 143.08553:14 145.10092:21 147.1133:14 149.09302:21 149.10507:21 149.13608:7 155.08694:7 157.09644:14 159.11353:28 161.12917:14 163.11603:14 171.11694:28 173.13458:21 175.14536:69 181.16379:7 185.12953:21 185.14296:21 189.12656:14 194.10474:7 199.14359:14 213.16187:14 226.9528:42 231.20654:14 237.14601:14 241.18913:63 245.41228:7 259.20264:49 267.26923:21 285.28683:35 292.15753:7 333.23141:49 333.24689:111 335.27179:7 338.18442:14 339.28543:14 340.22424:14 341.30249:627 342.37201:14 361.28162:7 362.8602:21 395.31439:14 421.34079:7 432.22122:7 590.27496:14 593.90717:7 599.50769:56 617.50769:14 630.38165:7 634.28784:21 634.33405:42 634.39087:56 634.43707:49 634.5224:28	36	55	5222	8580	6261	7955	DG+	0.00243858	0.00444767	0.467287	0.796993	0.545269	0.664457
1135	5.931	634.543	DG 18:1_18:3	[M+NH4]+	adduct linked to 1158_[M+2Na-H]+; adduct linked to 1227_[M+H]+	0.667	TRUE	6.02	634.541	C39H68O5	DG	YAKOEWASAGCYLB-XEKZTXPJNA-N	CCCCCCCC\C=C/CCCCCCCC(=O)OCC(CO)OC(=O)CCCCCCC\C=C/C\C=C/C\C=C/CC	Chain resolved	TRUE	TRUE	TRUE		FALSE	null	null	100	99.9	55	83.3	100	65.6	Posi_Ida_Chlamydomonas_3	634.54364:12684 635.54699:7830 636.55035:3105	107.08372:63 109.10063:63 113.09786:10 117.07234:42 120.05264:10 121.09992:104 123.11578:52 129.05472:31 131.08537:52 133.10095:73 135.11716:63 137.13364:31 143.1562:10 145.10069:52 145.11259:21 149.09621:42 149.13239:52 151.11519:31 159.11322:63 161.12704:31 163.14453:31 165.16368:31 173.12862:63 177.16359:83 185.18668:10 187.15216:42 199.16296:10 219.20604:42 226.95422:83 233.18156:21 233.22682:52 243.2084:271 247.24274:73 261.22046:261 265.24695:94 296.35791:10 303.23209:31 321.27551:31 335.26004:313 338.22192:22 339.29178:1754 340.06409:21 378.27359:21 393.29263:31 598.44781:21 599.4975:282 617.50079:31 634.35541:52 634.4762:52 634.51532:63	27	0	11575	19944	12684	18169	DG+	0.00182893	0	1.03578	1.85259	1.10465	1.5176
1125	5.424	632.522	DG 18:2_18:3	[M+NH4]+	adduct linked to 1146_[M+NH4]+; adduct linked to 1221_[M+Na]+	0.667	TRUE	5.67	632.525	C39H66O5	DG	PGXBELQFNRPKBC-DYXXURTGNA-N	CCCCC\C=C/C\C=C/CCCCCCCC(=O)OCC(CO)OC(=O)CCCCCCC\C=C/C\C=C/C\C=C/CC	Chain resolved	TRUE	TRUE	TRUE		FALSE	null	null	100	99.3	45.5	88.5	100	46.5	Posi_Ida_Chlamydomonas_3	632.52356:9170 633.52691:4833 634.53027:5679	107.08646:63 109.09604:104 115.05517:21 121.09822:83 123.12032:21 129.05298:83 133.10408:83 135.11539:83 142.2426:21 149.09612:42 159.11671:83 161.13414:42 163.14987:63 175.1524:63 177.16544:63 185.1425:21 219.21448:42 227.2052:83 229.83496:21 233.22263:42 243.21075:208 245.22157:63 252.40533:21 259.20422:42 261.22296:125 263.22891:42 301.20401:42 335.26047:146 335.27856:87 337.27594:782 339.28442:125 597.4693:83 597.48999:125 615.43195:42 615.49841:42 632.34009:63 632.39331:83 632.42523:63 632.47131:42	28	90	6761	12020	9170	13631	DG+	0.00189667	0.007278	0.605003	1.11653	0.798613	1.13856
1120	4.973	630.508	DG 18:2_18:4	[M+NH4]+		0.667	TRUE	5.31	630.509	C39H64O5	DG	BYLXXZYUDXCZFN-MDCIFNJCNA-N	CCCCC\C=C/C\C=C/CCCCCCCC(=O)OCC(CO)OC(=O)CCCC\C=C/C\C=C/C\C=C/C\C=C/CC	Chain resolved	TRUE	TRUE	TRUE		FALSE	null	null	100	98.5	18.5	79.8	100	6.63	Posi_Ida_Chlamydomonas_4	630.50769:1847 631.51104:1024 632.5144:0	105.0685:13 107.08688:13 119.08714:13 121.09556:8 123.11295:17 129.05664:8 133.10455:21 135.11749:25 137.13069:8 145.09767:8 149.10005:8 159.10654:8 159.11543:8 161.13107:17 163.14317:13 164.91763:8 171.1152:8 175.14546:17 177.16222:17 179.13953:8 184.12697:4 189.12469:8 199.14365:8 202.07318:4 215.17088:8 232.90445:8 241.19786:13 243.20697:29 245.21999:8 254.90695:8 259.20032:8 261.21902:17 290.86862:8 333.23633:13 335.23795:8 335.2612:92 337.2663:88 474.31967:8 521.42767:8 570.34094:8 572.35767:8 587.31946:8 595.45795:21 630.28491:8 630.37347:33 630.43018:42 630.5506:8	56	29	1343	1753	1421	1847	DG+	0.00379334	0.00234513	0.120177	0.162836	0.123754	0.154274
1266	6.585	664.586	DG 20:1_18:2	[M+NH4]+	similar chromatogram in higher mz_1141; similar chromatogram in higher mz_1235	0.667	TRUE	6.94	664.587	C41H74O5	DG	YTBITHSVLHBAPO-FSZVMMKHNA-N	CCCCCCCC\C=C/CCCCCCCCCC(=O)OCC(CO)OC(=O)CCCCCCC\C=C/C\C=C/CCCCC	Chain resolved	TRUE	TRUE	TRUE		FALSE	null	null	99.1	98.4	9	67	100	27.09	Posi_Ida_Chlamydomonas_1	664.58752:3626 665.59087:1876 666.59423:0	251.1619:10 337.25952:21 363.87222:10 367.31448:21 369.33447:21 392.88409:31 440.20477:21 493.36942:10 499.35748:10 546.37366:10 624.28705:10 662.28613:10 664.3465:31 664.3974:52 664.48828:31	0	0	3626	5230	3701	5946	DG+	0	0	0.32447	0.485813	0.322319	0.496652
1257	6.604	662.574	DG 20:1_18:3	[M+NH4]+	adduct linked to 1272_[M+H]+	0.667	TRUE	6.59	662.572	C41H72O5	DG	TYCOHOSLQWDQAF-PITZWMLNNA-N	CCCCCCCC\C=C/CCCCCCCCCC(=O)OCC(CO)OC(=O)CCCCCCC\C=C/C\C=C/C\C=C/CC	Chain resolved	TRUE	TRUE	TRUE		FALSE	null	null	100	100	36.7	85.3	100	8.99	Posi_Ida_Chlamydomonas_2	662.57489:2143 663.57824:2447 664.5816:7345	105.07526:10 107.08641:21 119.09592:10 133.10086:10 136.06337:21 177.16373:21 233.22731:21 241.18889:10 243.21117:63 253.09216:10 261.22571:52 268.13004:10 285.26752:10 335.26642:73 361.17416:10 367.32159:337 385.34091:10 418.19272:10 620.42468:21 621.81714:10 627.5368:63 644.46606:21 645.56256:21 662.38666:63 662.43384:63 662.48834:63 662.5174:42 662.5791:31	0	29	1775	2143	2015	2697	DG+	0	0.00234513	0.158835	0.199063	0.175486	0.225272
1880	5.286	780.627	DGCC 18:1_18:1	[M+H]+		0.333	TRUE	5.46	780.635	C46H85NO8	DGCC	CEJBFULORSKKFP-YEUCEMRANA-N	CCCCCCCC\C=C/CCCCCCCC(=O)OCC(COC(OCC[N+](C)(C)C)C([O-])=O)OC(=O)CCCCCCC\C=C/CCCCCCCC	Chain resolved	TRUE	TRUE	TRUE		FALSE	null	null	100	99.6	83.4	90.2	100	7.68	Posi_Ida_Blank_1	780.62689:1137 781.63024:452 782.6336:339	104.1052:60 132.10098:27 170.05786:2 178.10466:13 226.94875:4 265.17664:4 285.19135:4 286.19769:2 304.90594:4 372.888:4 430.83957:4 439.29724:4 440.81558:4 462.90237:4 498.34637:4 498.37158:21 516.39032:8 617.32275:4 687.82349:4 696.31195:4 722.4613:4 738.39606:4 752.47528:4 763.46014:4 778.16479:8 780.36639:8 780.4295:17 780.46497:25 780.49646:35 780.5556:21 780.63446:877 781.03656:6	1137	987	990	713	1029	680	LPC+	0.00586014	0.00516404	0.00631528	0.00492731	0.00784982	0.00451141
1320	4.993	684.569	DGTS 14:0_16:0	[M+H]+		0.167	TRUE	5.22	684.577	C40H77NO7	DGTS	WWWXMEIBBGPSOK-UHFFFAOYNA-N	CCCCCCCCCCCCCCCC(=O)OC(COCCC(C([O-])=O)[N+](C)(C)C)COC(=O)CCCCCCCCCCCCC	Chain resolved	TRUE	TRUE	TRUE		FALSE	null	null	100	99.4	85.9	97.8	100	5.18	Posi_Ida_Chlamydomonas_4	684.56927:1018 685.57262:0 686.57598:289	226.95493:21 236.14977:208 355.04922:42 420.255:21 428.34583:63 446.35226:125 456.3606:104 474.37497:232 684.3775:42 684.46979:44 684.58423:503	41	28	323	229	623	1018	LPC+	0.000211315	0.000146498	0.00206044	0.00158254	0.00475261	0.00675384
1302	3.75	678.525	DGTS 14:0_16:3	[M+H]+		0.667	TRUE	4.03	678.53	C40H71NO7	DGTS	BAQKAHDHVILLCA-LBUPJKRNNA-N	CCCCCCCCCCCCCC(=O)OCC(COCCC(C([O-])=O)[N+](C)(C)C)OC(=O)CCCCC\C=C/C\C=C/C\C=C/CC	Chain resolved	TRUE	TRUE	TRUE		FALSE	null	null	100	99	86.6	95.9	100	13.49	Posi_Ida_Chlamydomonas_3	678.53009:3108 679.53344:1899 680.5368:224	144.09964:42 153.12674:21 179.07863:21 236.14925:534 238.73637:21 384.36026:21 418.33313:63 428.3335:167 444.94876:42 446.35159:430 450.30389:83 466.8511:21 468.34299:229 494.32651:21 678.37372:45 678.4325:44 678.52808:1212	27	46	2998	4342	3108	3541	LPC+	0.000139159	0.000240674	0.0191245	0.0300061	0.0237097	0.0234925
1303	3.873	678.527	DGTS 14:0_16:3	[M+H]+		0.667	TRUE	4.03	678.53	C40H71NO7	DGTS	BAQKAHDHVILLCA-LBUPJKRNNA-N	CCCCCCCCCCCCCC(=O)OCC(COCCC(C([O-])=O)[N+](C)(C)C)OC(=O)CCCCC\C=C/C\C=C/C\C=C/CC	Chain resolved	TRUE	TRUE	TRUE		FALSE	null	null	100	99.7	60.2	82.9	100	8.34	Posi_Ida_Chlamydomonas_2	678.52368:2091 679.52703:2562 680.53039:0	144.10478:63 214.08734:42 235.4127:42 236.14929:675 422.27277:42 422.29306:83 423.77014:21 440.2886:146 446.33377:63 446.34271:63 450.31891:63 456.35699:104 461.48611:21 468.34:85 472.90051:42 474.37744:445 678.39209:63 678.42517:86 678.53174:1075	60	28	2494	2091	1494	2627	LPC+	0.000309242	0.000146498	0.0159094	0.0144502	0.0113971	0.0174286
1298	3.585	676.511	DGTS 14:0_16:4	[M+H]+		0.667	TRUE	3.68	676.515	C40H69NO7	DGTS	IABHVEXSHBZLPB-BUSVRDFDNA-N	CCCCCCCCCCCCCC(=O)OCC(COCCC(C([O-])=O)[N+](C)(C)C)OC(=O)CC\C=C/C\C=C/C\C=C/C\C=C/CC	Chain resolved	TRUE	TRUE	TRUE		FALSE	null	null	100	99.9	93.6	97.5	100	21.2	Posi_Ida_Chlamydomonas_4	676.51471:5005 677.51806:3586 678.52142:512	142.12355:10 144.0966:52 162.11029:42 200.11824:21 234.12015:21 236.14948:831 384.34644:31 422.38864:10 428.33633:271 434.66385:10 444.93674:22 446.34552:804 448.27615:74 448.30304:241 460.00195:21 466.31763:352 631.53821:21 674.36987:21 676.45624:33 676.51495:2005	0	60	3256	6276	3284	5005	LPC+	0	0.000313923	0.0207703	0.0433714	0.0250523	0.0332053
1408	5.633	712.603	DGTS 16:0_16:0	[M+H]+	similar chromatogram in higher mz_1436	0.333	TRUE	5.81	712.609	C42H81NO7	DGTS	JENDGLMWMJVGPR-UHFFFAOYNA-N	CCCCCCCCCCCCCCCC(=O)OCC(COCCC(C([O-])=O)[N+](C)(C)C)OC(=O)CCCCCCCCCCCCCCC	Chain resolved	TRUE	TRUE	TRUE		FALSE	null	null	100	99.6	83.3	95	100	7.39	Posi_Ida_Chlamydomonas_1	712.59698:954 713.60033:338 714.60369:507	133.10669:4 144.10066:19 147.11917:2 159.11787:4 200.1273:8 226.94533:4 236.14651:163 242.18382:2 261.22253:4 270.12662:2 288.9194:6 304.89771:6 311.28693:6 313.27405:8 326.89905:4 337.27573:10 339.28683:17 358.2644:2 369.30804:10 372.9039:4 412.37518:10 440.88376:4 445.23151:2 456.36298:100 474.37744:291 484.40781:4 496.82675:4 502.41501:6 508.80759:4 530.7926:4 541.37665:4 551.49841:4 558.32837:4 597.48383:35 635.51312:4 640.30597:4 652.36151:4 654.47137:4 667.40955:4 669.40118:4 670.4054:6 671.42133:4 680.46332:4 684.40704:4 694.45386:4 710.33417:4 712.34741:10 712.41516:27 712.49426:33 712.60345:603	39	0	954	1090	1169	3340	LPC+	0.000201007	0	0.00608563	0.00753264	0.00891782	0.022159
1401	5.101	710.593	DGTS 16:0_16:1	[M+H]+	similar chromatogram in higher mz_2358; similar chromatogram in higher mz_2478	0.667	TRUE	5.33	710.593	C42H79NO7	DGTS	AYSYCYPIXVSWQD-ZPHPHTNENA-N	CCCCCCCCCCCCCCCC(=O)OCC(COCCC(C([O-])=O)[N+](C)(C)C)OC(=O)CCCCCCC\C=C/CCCCCC	Chain resolved	TRUE	TRUE	TRUE		FALSE	null	null	100	99.3	95.7	95.7	100	285.75	Posi_Ida_Chlamydomonas_4	710.59314:74447 711.59649:48854 712.59985:12325	100.11112:25 102.05303:13 109.10342:25 111.11539:13 113.06021:42 121.09514:8 123.11565:25 125.09607:8 129.06102:4 130.08405:33 131.0675:17 135.11214:17 137.12859:13 142.12656:8 144.10132:546 149.12888:8 162.10994:192 200.12592:163 204.11752:8 218.13797:100 219.20201:8 221.22661:8 227.46906:8 235.40829:67 235.93678:9 236.1297:17 236.14922:6150 236.91519:17 237.15631:8 237.22585:13 237.40189:8 239.24237:21 239.36459:8 240.45288:8 241.55681:8 243.28123:8 246.66428:8 261.22073:8 278.89285:8 303.23251:13 311.26242:25 313.27191:92 335.26575:13 339.25336:8 341.27292:8 353.30676:8 367.28564:100 369.26761:8 369.30014:138 395.26846:8 397.27942:8 410.36072:92 412.37814:171 428.3364:13 444.32993:8 446.34561:38 452.91537:21 454.01804:9 454.3548:1635 454.92035:38 456.22733:13 456.36896:2931 456.50159:8 456.82419:13 457.37622:13 457.65988:8 459.0282:8 460.82855:8 463.78024:8 467.60434:8 470.85312:25 470.88678:17 472.17355:9 472.36365:2996 472.87589:67 472.94339:13 473.01395:8 473.90424:13 474.0701:8 474.26059:11 474.37735:8574 474.62936:23 474.78308:17 474.86917:8 474.94296:17 475.20126:13 475.43503:17 475.46887:8 475.60117:8 475.90277:13 476.04434:8 476.23523:13 476.33685:13 476.52469:8 476.63251:8 476.73724:13 476.79269:8 476.89435:8 476.95599:8 477.31964:13 477.53235:13 477.72046:13 478.02887:13 478.55344:13 479.07516:17 480.01132:13 480.18137:8 482.36966:13 482.84698:8 483.9451:8 485.33661:8 486.57135:8 487.75781:8 489.55115:8 491.30713:8 493.77139:8 500.39606:29 502.41168:8 513.164:8 549.46228:21 549.492:46 595.44684:13 595.47784:8 605.39307:8 609.9527:8 613.19061:8 629.23969:8 633.49744:13 633.52582:17 647.40094:8 653.18634:21 654.21082:8 666.59259:17 669.23248:38 670.26215:8 683.36578:8 692.45782:8 698.95911:8 702.71661:8 708.32672:180 708.46191:13 708.76233:13 709.23193:8 709.51379:13 709.64905:21 709.75433:17 709.79565:17 709.84827:13 710.00616:8 710.07385:13 710.14905:8 710.25433:13 710.34082:25 710.37842:29 710.42731:25 710.49121:21 710.59277:19799 711.00653:13 711.05548:13 711.08179:25	0	165	56712	55015	38212	74447	LPC+	0	0.000863289	0.36177	0.380191	0.291504	0.493913
1396	4.659	708.578	DGTS 16:0_16:2	[M+H]+	adduct linked to 1470_[M+H]+	0.667	TRUE	4.97	708.577	C42H77NO7	DGTS	QUKCBJPWUBTHOA-OHNCOSGTNA-N	CCCCCCCCCCCCCCCC(=O)OCC(COCCC(C([O-])=O)[N+](C)(C)C)OC(=O)CCCCCCC\C=C/C\C=C/CCC	Chain resolved	TRUE	TRUE	TRUE		FALSE	null	null	100	98.8	95.9	96.7	100	380.14	Posi_Ida_Chlamydomonas_4	708.57776:100516 709.58111:52792 710.58447:17445	105.7709:21 107.08378:42 113.05442:42 113.06192:104 115.08113:21 121.10001:42 130.08426:42 131.07256:42 143.1445:42 144.09305:47 144.10152:1078 161.129:43 162.11371:389 200.12407:188 218.136:208 235.4084:104 235.77655:56 236.14932:10286 237.18248:42 239.2381:83 240.72435:42 305.40826:21 309.23703:63 313.27191:167 363.40762:21 365.26852:188 369.29193:229 407.00635:21 408.35663:188 412.37512:229 428.33038:83 446.34244:188 450.90866:83 452.00885:48 452.33887:3286 454.3606:83 454.92316:63 455.07965:49 456.36874:4654 457.3096:47 458.4357:42 468.85889:125 470.29889:54 470.34787:6034 471.42249:42 472.3634:229 472.88177:146 474.01151:68 474.38019:14472 474.74902:48 475.01651:54 475.73325:42 476.82324:42 478.00702:42 479.34055:42 480.38208:42 483.3522:42 486.01727:42 498.37476:63 500.40524:42 545.72449:21 547.46942:146 663.46661:21 664.59729:42 706.31104:338 706.45728:42 707.6015:63 708.46124:151 708.57764:27991 709.06598:125	0	72	80342	79278	41864	100516	LPC+	0	0.000376708	0.512507	0.547864	0.319363	0.666865
1387	4.277	706.563	DGTS 16:0_16:3	[M+H]+	similar chromatogram in higher mz_1461; found in higher mz's MsMs_1618; similar chromatogram in higher mz_1455; found in higher mz's MsMs_2070; similar chromatogram in higher mz_1618	0.667	TRUE	4.61	706.562	C42H75NO7	DGTS	BJDQNDOECKFVSO-XDZFUVEGNA-N	CCCCCCCCCCCCCCCC(=O)OCC(COCCC(C([O-])=O)[N+](C)(C)C)OC(=O)CCCCC\C=C/C\C=C/C\C=C/CC	Chain resolved	TRUE	TRUE	TRUE		FALSE	null	null	100	98.6	89.6	96.1	100	1530.73	Posi_Ida_Chlamydomonas_3	706.56128:188177 707.56463:98553 708.56799:26844	100.11534:31 102.05728:42 107.09375:10 109.10191:52 111.11535:10 113.06016:83 118.12019:21 119.08974:31 121.09663:63 130.08557:104 131.07227:63 133.10077:42 143.65443:33 144.10121:1343 161.61078:32 162.11339:529 185.13466:21 200.12967:367 218.13977:208 235.40581:177 236.15106:15612 236.80629:42 236.97133:21 237.29288:31 237.63205:21 237.94969:21 238.04982:31 239.23112:42 239.31842:21 285.24039:94 307.22766:63 313.27139:240 341.25931:52 363.25912:198 369.29947:250 384.34845:83 391.28064:31 397.30118:31 406.32855:250 412.36874:346 426.9118:22 428.33557:1161 430.39664:42 434.35132:52 444.9032:31 446.34473:3328 448.89093:42 450.32095:3879 454.3569:31 454.91043:42 456.16614:37 456.36505:5931 457.3421:31 460.35526:21 466.84402:63 468.29929:83 468.33286:7732 469.22791:21 470.23395:21 470.34409:21 472.3627:73 472.41788:21 472.87491:156 474.00159:31 474.10294:31 474.23505:40 474.3764:20160 474.7114:40 475.06497:21 475.27719:31 475.69867:21 476.01569:42 476.19733:31 477.16455:42 478.35187:813 479.26877:21 495.51505:23 496.35712:1367 500.36346:31 544.20203:10 545.46338:115 662.56836:31 704.23431:32 704.32043:439 704.39905:52 705.52289:42 705.62408:42 705.729:42 705.86395:42 706.0589:31 706.15259:21 706.22382:31 706.28381:42 706.33258:31 706.41132:52 706.56134:37740 707.05267:125	156	104	256023	244875	188177	263826	LPC+	0.000804029	0.000544134	1.63319	1.69225	1.43553	1.75033
1388	4.44	706.566	DGTS 16:0_16:3	[M+H]+	adduct linked to 1458_[M+H]+	0.667	TRUE	4.61	706.562	C42H75NO7	DGTS	BJDQNDOECKFVSO-XDZFUVEGNA-N	CCCCCCCCCCCCCCCC(=O)OCC(COCCC(C([O-])=O)[N+](C)(C)C)OC(=O)CCCCC\C=C/C\C=C/C\C=C/CC	Chain resolved	TRUE	TRUE	TRUE		FALSE	null	null	100	99.6	96.3	96.9	100	147.28	Posi_Ida_Chlamydomonas_3	706.55902:12778 707.56237:9456 708.56573:2026	144.09979:135 162.11369:42 200.13007:42 218.1402:42 228.40431:10 235.41927:43 236.15154:1667 312.16425:10 369.29208:42 406.32938:21 412.37534:31 446.35458:42 450.32486:442 456.37201:608 459.36685:22 464.05072:21 466.87244:10 468.32773:892 472.86975:33 474.38046:1574 704.30316:31 706.38654:52 706.44281:31 706.5553:4589	0	0	28126	25646	12778	24926	LPC+	0	0	0.179418	0.177231	0.0974781	0.16537
1382	3.937	704.546	DGTS 14:0_18:4	[M+H]+		0.667	TRUE	4.26	704.546	C42H73NO7	DGTS	YQYRFXAPMHXNJP-LMSBLBISNA-N	CCCCCCCCCCCCCC(=O)OCC(COCCC(C([O-])=O)[N+](C)(C)C)OC(=O)CCCC\C=C/C\C=C/C\C=C/C\C=C/CC	Chain resolved	TRUE	TRUE	TRUE		FALSE	null	null	100	98.7	94.4	96.5	100	116.48	Posi_Ida_Chlamydomonas_2	704.54626:23478 705.54961:16226 706.55297:6330	144.10121:233 160.10056:10 162.10803:94 200.12979:52 215.17645:10 218.13785:63 235.41251:67 236.14693:2951 237.46263:21 285.24069:73 341.27539:63 379.21594:10 384.34073:73 389.27441:31 417.2717:10 428.33627:1143 432.34897:83 440.30319:31 446.30972:27 446.34549:3125 447.14468:23 450.32471:52 454.36066:52 468.32452:104 472.35739:94 476.29669:43 476.3367:727 489.28259:11 494.34515:1316 500.38647:63 702.31262:94 703.15417:21 703.62189:31 704.54285:7823	38	40	20318	23478	21054	21234	LPC+	0.000195853	0.000209282	0.12961	0.162249	0.160612	0.140875
1381	4.08	704.546	DGTS 16:0_16:4	[M+H]+	found in higher mz's MsMs_1718; similar chromatogram in higher mz_2377; found in higher mz's MsMs_1727; found in higher mz's MsMs_1602	0.667	TRUE	4.26	704.546	C42H73NO7	DGTS	IOWTZZBAXIHZRF-QXTOGSPWNA-N	CCCCCCCCCCCCCCCC(=O)OCC(COCCC(C([O-])=O)[N+](C)(C)C)OC(=O)CC\C=C/C\C=C/C\C=C/C\C=C/CC	Chain resolved	TRUE	TRUE	TRUE		FALSE	null	null	100	99.6	96	97.3	100	1731.32	Posi_Ida_Chlamydomonas_2	704.54608:263996 705.54943:185176 706.55279:43943	100.11243:63 103.03732:83 105.06945:83 107.08638:42 109.10332:83 113.0586:104 119.08199:42 121.09969:63 123.11398:63 130.08394:146 131.06738:125 133.10562:63 135.1153:42 142.11803:63 143.63751:44 144.10289:2018 145.10219:63 147.11287:42 157.10658:42 158.15524:63 159.11484:44 162.10982:653 164.51503:23 195.21436:42 197.13118:21 200.12576:510 204.12341:42 214.1573:21 218.13782:295 220.46117:22 221.23276:42 235.40598:293 235.44493:64 236.00165:60 236.14905:19530 236.42883:42 236.49174:43 236.86073:42 237.90851:42 238.12836:42 239.23784:104 239.72037:42 241.94711:42 305.20837:83 313.27673:375 361.23483:271 365.47876:42 369.27551:42 369.30264:389 397.3017:42 401.07056:21 404.31519:380 404.97931:43 408.46774:43 410.35764:43 412.38364:511 422.31595:44 430.39432:42 434.30194:22 446.88507:125 448.30588:6965 449.32812:42 450.27069:42 452.1048:42 454.36057:63 454.92313:125 456.36871:9151 457.72302:42 459.39984:42 460.56787:42 463.35471:42 464.83795:188 466.19565:124 466.3175:12727 466.87521:52 467.57358:63 468.34271:63 470.14899:42 472.36032:83 472.37567:63 472.87564:208 473.45874:70 474.13437:75 474.26648:90 474.38019:25930 474.73672:69 474.96729:46 475.18256:42 475.89636:63 476.25961:63 476.78937:42 477.30707:42 478.51306:42 479.62787:42 480.96982:42 484.91373:42 543.44287:167 617.43555:42 656.68481:21 660.55548:42 701.72925:44 702.26007:85 702.31989:594 703.44208:63 703.58051:83 703.78638:83 704.37787:197 704.41534:189 704.54639:44569 705.03705:226	28	69	263970	263996	190959	277407	LPC+	0.000144313	0.000361012	1.68388	1.82439	1.45675	1.84043
1380	3.828	704.543	DGTS 16:1_16:3	[M+H]+		0.333	TRUE	4.13	704.546	C42H73NO7	DGTS	RHWYLXCCVVTQOM-UCEBROIZNA-N	CCCCCC\C=C/CCCCCCCC(=O)OCC(COCCC(C([O-])=O)[N+](C)(C)C)OC(=O)CCCCC\C=C/C\C=C/C\C=C/CC	Chain resolved	TRUE	TRUE	TRUE		FALSE	null	null	100	98.9	82.9	95.6	100	14.03	Posi_Ida_Chlamydomonas_2	704.54321:3960 705.54656:2548 706.54992:510	142.07954:7 144.09972:49 153.14603:7 162.11722:14 190.14432:7 200.12202:14 214.15964:7 221.10294:7 231.16965:14 236.14934:572 300.14246:7 311.25757:14 363.25726:14 406.32382:14 410.35516:14 410.37231:21 426.33289:14 444.33011:14 448.30334:7 450.32504:125 452.33926:69 454.34598:153 468.32791:357 470.34525:208 470.85025:14 472.36078:538 493.33279:7 496.34891:14 498.38788:21 702.30554:21 704.37848:28 704.40094:35 704.43463:49 704.47211:56 704.54327:1694	26	54	3508	3960	2344	3633	LPC+	0.000134005	0.000282531	0.0223778	0.0273663	0.0178814	0.0241029
1370	3.665	702.529	DGTS 16:1_16:4	[M+H]+		0.667	TRUE	3.77	702.53	C42H71NO7	DGTS	TYSZATHMNKWCIT-LNQSPLNJNA-N	CCCCCC\C=C/CCCCCCCC(=O)OCC(COCCC(C([O-])=O)[N+](C)(C)C)OC(=O)CC\C=C/C\C=C/C\C=C/C\C=C/CC	Chain resolved	TRUE	TRUE	TRUE		FALSE	null	null	100	99.9	86	97.5	100	14.07	Posi_Ida_Chlamydomonas_4	702.53168:3636 703.53503:2211 704.53839:780	137.13866:21 200.12993:63 218.1442:21 223.18883:43 236.15132:689 237.44095:22 281.04803:21 410.37445:42 446.11844:21 448.29947:146 452.93271:42 454.34808:273 464.84357:21 466.30179:190 466.31702:358 468.56821:42 470.86462:43 472.36902:522 473.45825:21 481.56046:21 489.32251:42 700.31226:63 702.4234:44 702.53558:1439	32	27	4676	3450	2409	3636	LPC+	0.000164929	0.000141265	0.0298285	0.0238418	0.0183773	0.0241228
1369	3.507	702.525	DGTS 16:2_16:3	[M+H]+	found in higher mz's MsMs_1364	0.667	TRUE	3.77	702.53	C42H71NO7	DGTS	LQXMRLGXUPBVTL-VJRKCIHQNA-N	CCC\C=C/C\C=C/CCCCCCCC(=O)OCC(COCCC(C([O-])=O)[N+](C)(C)C)OC(=O)CCCCC\C=C/C\C=C/C\C=C/CC	Chain resolved	TRUE	TRUE	TRUE		FALSE	null	null	100	99.2	58.1	97.9	100	8.19	Posi_Ida_Chlamydomonas_4	702.52826:1782 703.53161:1711 704.53497:366	137.09262:7 144.10168:35 145.10268:7 147.06715:35 159.1171:7 178.95999:7 190.99564:14 195.15172:7 200.12419:14 207.03481:125 218.13612:14 221.08417:14 223.06264:111 225.04568:7 227.7843:7 236.14941:342 246.9393:7 248.98547:28 250.96634:35 263.16962:7 265.01074:28 266.99658:257 267.99115:14 277.32358:7 281.05304:271 295.09186:7 297.08017:49 324.98386:42 326.96057:21 339.03503:14 341.01749:274 342.00827:28 344.3161:14 349.9678:7 355.06711:419 356.07275:21 362.92093:14 365.86194:7 371.09979:139 372.09793:21 401.21469:7 406.32056:14 408.32803:14 412.30911:7 415.03235:14 429.08688:111 443.72009:7 445.1091:49 450.32745:97 452.3327:188 460.06824:7 468.33337:229 470.3446:251 478.35239:14 481.09027:7 496.35446:14 503.1008:14 642.41962:14 700.2865:28 702.33398:21 702.40875:35 702.52472:996	51	114	2207	2181	996	1782	LPC+	0.000262856	0.000596454	0.0140786	0.0150722	0.00759807	0.0118225
1361	3.357	700.515	DGTS 16:2_16:4	[M+H]+	adduct linked to 1265_[M+H]+	0.5	TRUE	3.42	700.515	C42H69NO7	DGTS	PWPBCRMMRQFSJW-QJRAIIEJNA-N	CCC\C=C/C\C=C/CCCCCCCC(=O)OCC(COCCC(C([O-])=O)[N+](C)(C)C)OC(=O)CC\C=C/C\C=C/C\C=C/C\C=C/CC	Chain resolved	TRUE	TRUE	TRUE		FALSE	null	null	100	99.9	88.8	97.7	100	12.93	Posi_Ida_Chlamydomonas_2	700.51544:3088 701.51879:1676 702.52215:781	142.11638:10 144.10295:52 200.12787:21 236.15135:448 406.33224:21 448.28235:21 448.30624:125 450.31:52 452.34518:198 466.3118:281 467.17746:10 468.32477:146 470.33905:308 698.2807:31 700.34027:31 700.51202:1354	43	31	3120	3088	1034	2335	LPC+	0.000221623	0.000162194	0.0199027	0.0213402	0.00788796	0.0154914
1356	3.112	698.5	DGTS 16:3_16:4	[M+H]+		0.667	TRUE	3.06	698.499	C42H67NO7	DGTS	LKIIRZQJOGJGHS-HYOAFMAGNA-N	CC\C=C/C\C=C/C\C=C/CCCCCC(=O)OCC(COCCC(C([O-])=O)[N+](C)(C)C)OC(=O)CC\C=C/C\C=C/C\C=C/C\C=C/CC	Chain resolved	TRUE	TRUE	TRUE		FALSE	null	null	100	100	91	97.3	100	10.07	Posi_Ida_Chlamydomonas_1	698.50024:3082 699.50359:2949 700.50695:509	121.83481:4 144.10083:17 162.11662:13 200.12341:8 236.13571:17 236.15089:188 290.97827:4 369.12622:8 392.95169:8 404.31787:8 444.9841:4 448.29681:50 450.31851:71 466.31741:129 468.32739:163 638.42157:8 696.26111:13 698.38849:21 698.49286:523	26	27	3082	2511	1263	1625	LPC+	0.000134005	0.000141265	0.0196603	0.0173527	0.00963491	0.0107809
1347	2.986	696.479	DGTS 16:4_16:4	[M+H]+		0.5	TRUE	2.71	696.483	C42H65NO7	DGTS	IUFZFNDMMXGNTG-QIURYZFVNA-N	CC\C=C/C\C=C/C\C=C/C\C=C/CCC(=O)OCC(COCCC(C([O-])=O)[N+](C)(C)C)OC(=O)CC\C=C/C\C=C/C\C=C/C\C=C/CC	Chain resolved	TRUE	TRUE	TRUE		FALSE	null	null	100	99.1	72.4	93	100	4.65	Posi_Ida_Chlamydomonas_1	696.49109:775 697.49444:1287 698.4978:351	121.09904:10 236.1505:188 319.28287:10 321.19922:31 367.20364:10 403.18903:10 404.306:21 434.19543:10 447.20358:10 448.29926:115 452.06516:10 466.28638:21 466.30466:356 609.4328:52 696.31622:21 696.40186:53 696.47632:471 696.53589:64	34	67	775	1367	319	820	LPC+	0.000175237	0.000350548	0.00494378	0.00944689	0.00243352	0.00544023
1446	5.387	724.611	DGTS 16:0_17:1	[M+H]+		0.667	TRUE	5.62	724.609	C43H81NO7	DGTS	SGVOUFKRNSEUCU-ZZEZOPTANA-N	CCCCCCCCCCCCCCCC(=O)OCC(COCCC(C([O-])=O)[N+](C)(C)C)OC(=O)CCCCCCC\C=C/CCCCCCC	Chain resolved	TRUE	TRUE	TRUE		FALSE	null	null	100	99.3	75	96.2	100	11.74	Posi_Ida_Chlamydomonas_4	724.61053:1838 725.61388:1397 726.61724:175	125.13093:21 236.13412:42 236.14713:333 439.80304:21 442.34836:63 456.37186:125 458.86185:21 468.37033:104 470.39386:21 474.38031:271 482.38193:42 486.38138:146 488.37796:42 500.36435:42 500.3959:42 634.50604:42 724.43188:63 724.53064:173 724.599:1096	51	0	1576	1609	1073	1838	LPC+	0.000262856	0	0.0100534	0.0111193	0.00818548	0.0121941
1439	4.898	722.595	DGTS 15:0_18:2	[M+H]+		0.333	TRUE	5.26	722.593	C43H79NO7	DGTS	ZJMMJIIQUIBAGF-AKMCNLDWNA-N	CCCCCCCCCCCCCCC(=O)OCC(COCCC(C([O-])=O)[N+](C)(C)C)OC(=O)CCCCCCC\C=C/C\C=C/CCCCC	Chain resolved	TRUE	TRUE	TRUE		FALSE	null	null	100	98.6	63.7	90.1	100	10.84	Posi_Ida_Chlamydomonas_4	722.58838:1089 723.59173:0 724.59509:0	131.0728:10 236.14989:177 442.35837:21 458.35541:21 460.36331:52 470.38589:21 472.37698:10 474.37537:63 476.02698:10 480.3927:10 488.38855:31 492.25:10 498.38876:42 711.10956:10 722.43011:42 722.49078:52 722.58936:374	28	49	862	1452	716	1089	LPC+	0.000144313	0.000256371	0.00549876	0.0100343	0.00546207	0.00722488
1426	4.589	720.567	DGTS 15:0_18:3	[M+H]+		0.333	TRUE	4.91	720.577	C43H77NO7	DGTS	NRWQFPSJAMUXGD-XSMZTDTHNA-N	CCCCCCCCCCCCCCC(=O)OCC(COCCC(C([O-])=O)[N+](C)(C)C)OC(=O)CCCCCCC\C=C/C\C=C/C\C=C/CC	Chain resolved	TRUE	TRUE	TRUE		FALSE	null	null	100	98.7	68.2	97	100	15.51	Posi_Ida_Chlamydomonas_3	720.57129:2135 721.57464:1253 722.578:1253	144.09808:42 166.77969:21 200.55739:42 220.118:21 226.95024:43 236.15149:511 241.11195:22 262.79205:21 442.3454:146 456.3598:63 457.27652:21 460.36212:431 470.39694:42 474.36801:42 478.34653:167 478.38354:42 482.34164:42 488.40915:83 491.91074:21 496.33282:63 496.36426:211 703.50183:21 720.37433:42 720.44623:63 720.52954:73 720.58258:1487	27	32	3114	2554	2135	3053	LPC+	0.000139159	0.000167426	0.0198644	0.0176499	0.016287	0.0202549
1417	4.207	718.558	DGTS 15:0_18:4	[M+H]+		0.667	TRUE	4.55	718.562	C43H75NO7	DGTS	KMJSBUZRVIOBDA-ODFSAEBUNA-N	CCCCCCCCCCCCCCC(=O)OCC(COCCC(C([O-])=O)[N+](C)(C)C)OC(=O)CCCC\C=C/C\C=C/C\C=C/C\C=C/CC	Chain resolved	TRUE	TRUE	TRUE		FALSE	null	null	100	98.5	74.6	96.7	100	8.12	Posi_Ida_Chlamydomonas_3	718.55371:1004 719.55706:1392 720.56042:556	171.43803:21 220.21013:42 232.15102:21 236.15366:316 241.20398:22 376.93076:21 442.34525:167 453.94562:21 458.90704:42 460.36804:406 474.38013:42 476.34271:104 494.34497:229 676.42676:42 718.38348:83 718.51581:108 718.57257:1085	27	0	1793	2855	1004	1108	LPC+	0.000139159	0	0.0114377	0.01973	0.0076591	0.00735094
1544	5.688	738.626	DGTS 16:0_18:1	[M+H]+	adduct linked to 1993_[M+IsoProp+H]+; found in higher mz's MsMs_1979	0.667	TRUE	5.92	738.624	C44H83NO7	DGTS	LMOAWGSXADBGPG-MRCUWXFGNA-N	CCCCCCCCCCCCCCCC(=O)OCC(COCCC(C([O-])=O)[N+](C)(C)C)OC(=O)CCCCCCC\C=C/CCCCCCCC	Chain resolved	TRUE	TRUE	TRUE		FALSE	null	null	100	99.3	95.7	96.8	100	890.94	Posi_Ida_Chlamydomonas_4	738.62555:187886 739.6289:101676 740.63226:27464	102.05471:42 107.0882:10 109.10074:52 111.64723:10 113.06198:104 121.10163:31 123.11594:42 130.08273:52 131.06941:52 135.11737:31 137.13055:31 141.05241:21 142.12518:31 144.10333:906 156.03368:10 161.13454:21 162.11209:324 200.12831:313 218.13423:135 235.40875:135 235.90474:27 236.14967:11188 236.66814:21 237.78728:31 239.2341:63 240.56932:31 243.41595:21 247.239:21 261.27826:10 265.25003:31 313.27747:135 321.28162:21 338.18411:10 339.28513:115 369.30347:208 395.31961:188 412.37595:229 430.39526:31 433.89725:10 438.38477:208 438.39362:292 454.3465:52 454.92111:42 456.36972:4979 472.37363:63 472.87665:94 474.37811:14020 475.11899:21 475.68195:31 475.8389:21 476.2822:21 480.85635:42 480.87802:42 482.38284:4734 484.38364:42 487.01419:31 498.81375:94 499.81:21 500.12549:21 500.39371:12751 501.12305:32 502.42514:115 503.18442:31 577.52368:125 633.49127:31 694.63251:31 736.23798:105 736.28394:484 737.32562:42 737.4942:31 737.6015:31 737.67047:31 737.71259:52 737.84674:31 737.88892:31 738.34503:42 738.41791:94 738.48688:79 738.62494:45764 739.05829:48 739.12347:115	50	105	84355	67042	119884	187886	LPC+	0.000257702	0.000549366	0.538106	0.463305	0.914546	1.24651
1530	5.194	736.609	DGTS 16:0_18:2	[M+H]+		0.667	TRUE	5.56	736.609	C44H81NO7	DGTS	JSJQJWOVNQSKAA-AKMCNLDWNA-N	CCCCCCCCCCCCCCCC(=O)OCC(COCCC(C([O-])=O)[N+](C)(C)C)OC(=O)CCCCCCC\C=C/C\C=C/CCCCC	Chain resolved	TRUE	TRUE	TRUE		FALSE	null	null	100	98.3	93.9	97.5	100	2177.49	Posi_Ida_Chlamydomonas_4	736.60889:566782 737.61224:320072 738.6156:91932	100.10975:83 102.05734:73 103.03889:42 105.05368:31 107.08505:52 109.10051:125 113.06174:198 116.10942:52 119.08213:31 121.10293:52 123.11568:52 125.09609:21 130.0873:125 131.07076:104 133.09599:31 135.11217:42 137.13026:63 141.05714:31 144.10135:2383 147.11301:31 149.13235:31 151.11688:21 159.06516:42 161.13062:31 162.11356:801 186.11139:31 198.76901:21 200.12791:737 204.12155:21 218.13797:572 221.23502:42 222.12779:42 235.40613:463 236.00615:43 236.14922:25172 236.42682:85 236.61993:21 236.71979:21 236.78708:52 236.80011:135 236.92387:83 237.01944:63 237.04333:63 237.14545:31 237.25626:31 237.43015:31 237.49754:42 237.55844:31 237.88255:42 238.06973:42 238.25264:31 238.56416:42 238.65134:31 238.81047:31 238.92386:21 239.1049:31 239.23801:94 239.3013:31 239.38205:21 239.95651:31 240.15106:42 240.25383:21 240.5054:21 240.7746:21 241.1754:21 241.87926:21 263.23358:52 311.25742:32 313.27689:437 337.27081:167 339.28452:21 341.26248:31 353.29346:21 365.26047:21 367.2829:42 369.3028:540 393.30173:361 395.31049:63 397.285:31 410.34921:31 410.36349:52 411.06976:22 412.37521:813 421.29904:42 430.38278:31 435.00809:43 436.3775:605 438.39874:52 454.3457:611 454.92932:156 456.32068:49 456.3689:15470 457.37613:31 457.9949:21 458.39053:42 460.30466:31 466.36945:31 472.18268:32 472.36356:1124 472.5813:21 472.87274:412 473.76596:21 473.95331:31 474.18063:42 474.25745:42 474.2851:82 474.38034:40366 474.75839:73 474.77991:83 474.91827:31 475.112:21 475.29962:104 475.34268:42 475.37036:42 475.51187:31 475.63495:31 475.79187:42 476.08429:31 476.10892:31 476.35831:52 476.39835:52 476.42297:21 476.64474:31 476.72791:21 476.84497:31 476.98981:31 477.073:42 477.29489:31 477.5477:21 477.69879:42 477.85913:31 477.91776:21 477.99176:21 478.06271:31 478.22623:42 478.34967:42 478.57803:42 478.84351:83 478.86203:83 479.05038:42 479.20789:31 479.4581:31 480.36679:10776 480.76889:31 480.92975:31 481.16803:31 481.72836:31 482.3324:42 482.38507:806 483.51678:31 484.49765:31 485.05371:21 485.84018:31 490.77869:31 496.79822:135 496.81393:83 498.27731:57 498.38126:20656 498.79712:31 499.50949:21 500.39597:2654 500.74319:31 501.53912:42 501.85516:31 502.87659:31 503.27847:21 505.23645:31 575.48334:94 575.49683:208 595.42261:21 692.61359:73 732.52032:31 733.12378:31 734.21295:74 734.27411:886 734.38116:45 734.73682:42 735.43298:63 735.55927:73 735.58221:52 735.60901:83 735.62817:52 735.68555:63 735.76593:63 735.79651:83 735.94196:63 736.06445:42 736.17163:63 736.19458:52 736.24438:42 736.29413:42 736.36304:73 736.39368:83 736.46259:147 736.60809:77331 737.10596:903	171	165	340959	363211	263028	566782	LPC+	0.00088134	0.000863289	2.175	2.51003	2.00653	3.76027
1514	4.759	734.592	DGTS 16:0_18:3	[M+H]+	found in higher mz's MsMs_1951	0.667	TRUE	5.2	734.593	C44H79NO7	DGTS	YJUCYZBRSRBFIR-XSMZTDTHNA-N	CCCCCCCCCCCCCCCC(=O)OCC(COCCC(C([O-])=O)[N+](C)(C)C)OC(=O)CCCCCCC\C=C/C\C=C/C\C=C/CC	Chain resolved	TRUE	TRUE	TRUE		FALSE	null	null	100	97.6	95.5	97.3	100	2228.31	Posi_Ida_Chlamydomonas_1	734.5929:432212 735.59625:254480 736.59961:60942	102.05643:63 105.05566:42 107.08268:83 109.10549:63 113.05482:63 113.06533:146 116.10699:42 119.08738:63 121.09892:83 123.1132:42 129.05853:63 130.08318:83 131.06824:83 135.11455:83 138.38458:21 143.08604:42 144.10045:1997 145.10994:42 147.10869:63 151.14894:42 158.15451:43 161.53654:43 162.11089:786 164.76414:22 188.25705:21 200.12511:530 200.64439:22 204.12479:42 214.20004:42 215.19441:42 218.13512:378 235.40323:208 236.15065:19427 236.80371:63 237.14905:63 237.27943:42 238.00371:83 238.14957:42 239.23073:104 239.69141:42 240.82423:42 243.21449:42 257.24698:83 311.53821:42 313.27136:380 323.45148:22 335.24976:83 339.29187:63 347.25677:42 362.80508:42 366.01553:42 369.29434:467 373.35617:22 387.36417:42 391.28387:251 397.29037:42 409.2066:43 412.37503:583 419.28574:42 421.08463:21 430.39731:63 432.68051:42 434.35791:472 436.38037:42 452.33597:229 454.34567:167 454.36371:104 454.92929:83 456.08862:55 456.36588:11166 457.84695:53 459.08255:42 460.3985:42 463.53714:42 468.02542:42 468.72772:42 470.33276:296 472.33295:63 472.3667:275 472.86972:315 472.93723:42 474.06702:62 474.1254:42 474.27902:102 474.37735:29049 474.77075:98 474.92142:81 475.25662:63 475.78888:63 476.33069:83 476.65405:63 476.84814:83 477.97336:47 478.1893:63 478.35281:7205 478.68307:42 478.85904:42 480.36072:125 481.09384:42 482.37589:359 484.50708:42 487.81393:42 491.43228:42 494.77521:104 495.42505:63 496.13504:89 496.36447:12853 497.42752:42 498.22711:43 498.35309:85 498.37512:447 499.77142:43 499.99857:64 500.39615:973 501.1539:43 504.03857:42 573.48187:188 690.59247:63 730.36566:42 731.99084:43 732.25049:648 733.35425:63 733.48419:63 733.53381:63 733.57971:63 733.70581:83 733.85486:104 734.23328:63 734.34802:63 734.45886:135 734.59271:53937 735.05164:114	82	40	432212	440522	244850	376845	LPC+	0.000422631	0.000209282	2.75711	3.0443	1.86786	2.50015
1515	4.886	734.593	DGTS 16:0_18:3	[M+H]+	adduct linked to 1654_[M+H]+; adduct linked to 1814_[M+H]+	0.667	TRUE	5.2	734.593	C44H79NO7	DGTS	YJUCYZBRSRBFIR-XSMZTDTHNA-N	CCCCCCCCCCCCCCCC(=O)OCC(COCCC(C([O-])=O)[N+](C)(C)C)OC(=O)CCCCCCC\C=C/C\C=C/C\C=C/CC	Chain resolved	TRUE	TRUE	TRUE		FALSE	null	null	100	98.8	94.2	97.5	100	11836.1	Posi_Ida_Chlamydomonas_1	734.59222:1970815 735.59557:1078993 736.59893:305058	100.11464:146 102.05801:208 105.06738:104 107.08576:146 109.09975:167 111.11169:42 113.05798:405 114.57977:42 116.06915:63 116.10411:63 119.08138:63 121.10374:104 123.1165:167 129.05069:42 130.08656:340 131.06841:440 133.10178:83 135.12128:42 143.65892:104 144.10233:6526 145.10162:55 147.11743:83 149.09546:63 158.15469:63 159.11963:83 161.12814:45 162.11285:2511 163.14563:42 173.13354:63 174.14679:42 177.15919:83 185.08049:42 186.11459:83 188.13144:83 197.51521:43 199.50307:85 200.1293:1911 201.16653:66 202.14026:63 204.11894:63 215.18013:64 216.81618:43 218.13948:1366 222.14406:104 228.16487:83 234.13663:84 235.09616:43 235.40994:824 235.99261:92 236.15086:49058 236.43715:1300 236.5695:315 236.65414:83 236.69756:68 236.80392:585 236.9277:196 236.94507:63 237.02109:104 237.07106:42 237.11015:63 237.1384:104 237.16447:104 237.25792:83 237.38615:83 237.54269:63 237.6188:63 237.66013:83 237.96474:63 237.99086:63 238.08228:63 238.14978:63 238.20639:42 238.30875:63 238.3828:83 238.43727:42 238.48302:42 238.51134:83 238.55275:63 238.59415:63 238.74892:63 238.7838:83 238.96915:83 239.04112:42 239.17203:42 239.21349:64 239.24185:484 239.36626:63 239.41211:83 239.46013:42 239.81177:63 239.99533:42 240.07404:63 240.18335:63 240.59023:42 240.81131:63 240.85948:63 240.99088:42 241.45105:63 241.62866:83 241.72955:63 243.16191:63 243.2169:167 244.32274:63 244.49037:42 246.13448:42 255.21461:83 257.24722:83 272.14786:63 274.1579:83 279.26486:63 290.16064:208 297.28162:42 307.53207:43 312.33835:44 313.27411:1544 328.21161:63 332.17776:42 335.25259:83 341.2623:42 345.21188:63 353.31454:63 366.48288:43 367.28824:64 369.30273:1457 388.22296:43 390.70105:43 391.28134:658 397.29626:104 409.06418:46 411.10703:64 412.37814:1811 414.35745:43 419.27155:83 430.39758:86 434.34052:159 434.36111:1364 450.31601:63 452.33923:63 452.37524:83 454.91452:230 454.93259:209 454.98975:63 456.14914:92 456.26968:90 456.36914:35318 456.95105:90 457.10489:42 457.44278:63 457.5484:63 458.05255:42 458.26093:42 460.21411:63 460.35941:63 461.19226:42 462.68726:42 468.31265:63 468.33405:146 472.34857:125 472.36084:104 472.83929:107 472.87918:723 473.84308:63 474.01508:63 474.28235:259 474.38068:74595 474.78949:532 474.95551:125 475.017:98 475.25995:85 475.30301:1207 475.47528:123 475.48453:605 475.6076:83 475.64758:125 475.77069:83 475.78607:104 475.82916:63 475.86609:63 475.96765:83 476.10312:63 476.15237:104 476.28784:63 476.41409:63 476.51263:63 476.565:63 476.76523:104 476.84534:188 476.92853:63 476.97781:63 477.15039:63 477.3569:83 477.43396:63 477.53262:83 477.5943:42 477.73615:63 477.77621:63 477.92734:42 478.00446:83 478.02606:83 478.06:63 478.22351:87 478.26669:73 478.35001:27601 478.66791:66 478.71729:63 478.86548:42 478.93958:63 478.99207:42 479.08163:83 479.11868:63 479.20206:63 479.25458:63 479.28854:63 479.34106:63 479.47391:63 479.62531:83 479.85397:42 480.12289:83 480.32077:42 480.47229:63 480.58673:63 480.96417:63 481.11887:83 481.24887:63 481.48413:63 481.73804:83 481.93314:63 482.33588:63 482.58688:63 482.61169:63 482.94339:42 483.03021:63 483.37448:63 483.58542:63 483.67542:63 484.39557:208 484.57257:63 484.81485:104 485.0199:42 486.77087:42 489.18317:42 490.87909:42 493.06345:42 494.79745:320 496.2359:172 496.36475:51564 496.75461:113 496.9433:89 497.20755:63 497.29562:83 497.80862:83 497.86841:42 498.00064:42 498.37854:104 498.59274:83 498.78494:63 499.03705:63 499.30817:83 499.58878:63 499.95151:63 500.38065:63 500.89838:42 501.67862:42 502.15591:42 502.28238:43 502.41519:382 502.91183:63 503.00674:42 503.82983:42 505.08469:42 508.2319:63 523.00079:43 527.0321:43 528.36743:86 528.38367:498 573.49225:296 583.43475:104 690.57794:63 690.61133:146 719.51666:42 729.45874:42 730.93036:63 731.16687:63 731.50262:63 731.6095:42 731.91864:63 732.20496:83 732.26221:2323 732.68988:83 732.77771:63 733.026:83 733.06805:63 733.26666:63 733.31635:63 733.35455:63 733.40424:63 733.44244:104 733.54181:125 733.59149:125 733.62585:146 733.67554:125 733.70996:104 733.75195:125 733.82843:151 733.90485:83 734.00421:104 734.06921:63 734.15332:104 734.22595:104 734.30243:125 734.34827:125 734.37122:104 734.43243:170 734.45538:447 734.59302:105247	262	378	1970815	2077870	1452291	2396050	LPC+	0.00135036	0.00197772	12.572	14.3595	11.0789	15.8964
1487	4.489	732.578	DGTS 16:0_18:4	[M+H]+	adduct linked to 1644_[M+H]+; adduct linked to 1798_[M+NH4]+	0.667	TRUE	4.84	732.577	C44H77NO7	DGTS	POOBHSRESYYDQW-BCFAXYJZNA-N	CCCCCCCCCCCCCCCC(=O)OCC(COCCC(C([O-])=O)[N+](C)(C)C)OC(=O)CCCC\C=C/C\C=C/C\C=C/C\C=C/CC	Chain resolved	TRUE	TRUE	TRUE		FALSE	null	null	100	98.5	94	97.3	100	8341.8	Posi_Ida_Chlamydomonas_1	732.57861:1364378 733.58196:810986 734.58532:199953	100.11188:125 102.05379:125 103.03676:63 105.06889:146 107.08435:104 109.10275:125 111.11024:63 113.05952:208 114.091:42 116.10718:63 117.06998:83 119.08757:104 121.0991:83 123.11965:83 125.13482:42 129.05229:63 130.08817:276 131.07487:208 131.0878:63 133.10014:125 135.1147:42 137.13118:42 141.05472:63 142.12415:63 143.65044:70 144.10229:4435 145.09988:63 145.93044:42 147.11397:42 149.12987:63 151.11092:83 156.14189:63 157.10243:42 158.15463:63 159.06262:83 160.09636:42 162.11279:1344 162.68814:42 171.11397:83 173.13158:42 174.13179:42 175.14607:83 181.07338:42 186.1106:63 190.14539:42 197.50314:43 199.15231:44 200.12714:1335 200.72437:22 202.13808:42 204.12682:42 215.17165:43 218.13092:283 218.13927:781 222.13332:63 228.15822:63 234.13205:63 235.20622:43 235.30794:42 235.41183:444 235.43997:125 235.76915:84 236.05737:92 236.14842:33013 236.42603:90 236.79062:188 236.92525:104 236.98172:42 237.08815:63 237.14247:63 237.22722:63 237.2533:83 237.3924:63 237.53372:83 237.60548:63 237.69031:63 237.99275:63 238.13643:83 238.26491:63 238.46967:63 238.56119:63 238.93398:63 239.11502:42 239.23503:83 239.54282:63 239.82896:63 239.87704:42 240.06718:42 240.74753:42 241.19214:63 241.7841:63 241.99696:42 243.48514:42 246.28693:42 257.24689:83 260.15384:63 272.14981:104 274.16217:125 279.27625:42 290.16504:208 297.27875:42 311.25662:63 312.28549:43 313.27362:1105 314.2933:23 327.20987:42 333.23233:42 341.27734:63 345.21655:104 346.19241:63 365.85046:42 367.28757:64 368.06128:43 369.29391:683 372.33139:23 374.22314:42 379.76773:42 388.21945:42 389.26541:359 397.28989:83 400.21713:63 403.19763:43 410.36276:63 412.36014:138 412.37448:1205 414.04651:24 430.37036:43 432.34833:777 434.36905:23 448.34418:42 450.32706:250 454.33899:256 454.354:469 454.97073:42 455.04898:42 456.19943:83 456.36819:22755 456.74805:69 457.80402:63 457.97006:42 459.02744:63 459.37814:42 459.50818:42 460.97015:63 462.31912:42 463.6792:42 465.64389:42 467.28635:42 468.32388:316 469.35034:42 470.91052:42 472.08081:43 472.36902:1311 472.81375:45 472.87817:470 472.98557:63 473.2403:63 473.96799:63 474.37659:58664 474.77307:165 474.95755:63 475.12363:63 475.30508:292 475.47736:104 475.66812:63 475.81583:83 475.90814:63 475.96048:42 476.0867:83 476.1575:117 476.33609:17945 476.7796:63 476.89667:63 476.95523:42 477.0076:63 477.14935:63 477.76285:63 478.12067:63 478.17926:64 478.34589:341 478.89841:83 478.9509:42 479.31223:63 480.21771:63 480.28262:63 480.47125:83 480.62592:63 480.94455:63 481.07141:42 481.35306:42 482.39371:229 482.72223:42 483.4758:42 484.35413:42 485.82706:42 487.17456:42 489.71274:42 490.9718:42 492.78357:167 492.83057:83 493.00598:42 494.07794:187 494.34769:32087 494.78696:100 494.94073:79 495.04434:63 496.00851:64 496.35425:630 497.42984:63 498.39005:63 498.80276:42 500.39215:607 501.13412:42 502.45837:42 505.92737:42 512.38049:42 521.5293:43 525.01819:42 528.39215:361 533.29419:42 539.72888:42 571.4621:167 583.46063:63 601.47943:42 688.56805:125 718.54626:42 724.36334:42 725.72345:42 726.95538:42 728.53113:42 729.716:42 730.21155:115 730.24963:1336 730.41357:83 730.70343:83 731.14209:63 731.22986:63 731.39008:63 731.45496:63 731.55798:83 731.59613:63 731.62665:146 731.66101:104 731.74115:63 731.80603:104 731.85187:63 731.89764:63 732.10376:83 732.22211:104 732.29083:104 732.37103:146 732.39777:177 732.41687:151 732.57343:83496 733.07373:1705	138	302	1364378	1422861	1157279	1402306	LPC+	0.000711257	0.00158008	8.70346	9.83293	8.82841	9.30349
1488	5.084	732.582	DGTS 16:0_18:4	[M+H]+		0.333	TRUE	4.84	732.577	C44H77NO7	DGTS	POOBHSRESYYDQW-BCFAXYJZNA-N	CCCCCCCCCCCCCCCC(=O)OCC(COCCC(C([O-])=O)[N+](C)(C)C)OC(=O)CCCC\C=C/C\C=C/C\C=C/C\C=C/CC	Chain resolved	TRUE	TRUE	TRUE		FALSE	null	null	100	99.3	22.3	74	100	13.94	Posi_Ida_Chlamydomonas_3	732.57001:2256 733.57336:1279 734.57672:4422	236.14737:63 351.29709:21 389.25815:83 391.27887:63 393.28247:42 402.29263:42 412.37268:42 474.36533:63 494.33926:42 629.49823:42 629.54071:21 644.70435:43 645.50348:944 647.36523:21 652.22406:23 658.52325:272 673.50256:42 688.59473:42 715.45288:42 727.77802:21 732.46716:63 732.52448:129 732.56647:659	38	54	2633	2918	2256	2842	LPC+	0.000195853	0.000282531	0.0167961	0.0201653	0.0172101	0.018855
1486	4.312	732.577	DGTS 18:1_16:3	[M+H]+	found in higher mz's MsMs_2070	0.667	TRUE	4.71	732.577	C44H77NO7	DGTS	TUQDLOCQNXEDDN-CIXRXAAENA-N	CCCCCCCC\C=C/CCCCCCCC(=O)OCC(COCCC(C([O-])=O)[N+](C)(C)C)OC(=O)CCCCC\C=C/C\C=C/C\C=C/CC	Chain resolved	TRUE	TRUE	TRUE		FALSE	null	null	100	98	85.2	94.8	100	326.26	Posi_Ida_Chlamydomonas_1	732.57812:58902 733.58148:36079 734.58484:9209	109.10119:31 113.05344:21 113.05943:63 119.08594:10 121.10366:52 127.80824:10 130.08807:42 135.11787:31 139.11255:10 143.65541:21 144.10219:461 162.11267:156 200.129:146 218.1412:104 235.41385:65 236.0724:49 236.15045:5817 311.25146:21 337.29059:21 339.28613:52 363.25342:83 393.29239:21 395.31796:63 406.31125:21 406.32547:83 410.35397:31 434.36295:63 436.3736:21 438.38892:115 448.89682:43 450.30887:690 450.32382:1065 452.33505:188 454.35077:424 456.36795:42 468.32974:2484 470.34711:419 472.36572:946 474.36713:94 478.34875:570 480.3566:304 480.8515:31 482.38416:1876 494.33801:31 496.35715:1469 498.3772:845 498.81512:73 498.84348:21 500.39508:5882 500.9949:21 503.75562:21 571.46857:52 688.60107:31 730.19977:42 730.24933:229 731.80573:31 732.26001:31 732.35925:42 732.5769:21975 733.01996:31 733.06958:21	46	127	58902	61058	43992	53246	LPC+	0.000237086	0.000664471	0.37574	0.421952	0.335597	0.353256
1469	4.01	730.558	DGTS 16:1_18:4	[M+H]+		0.667	TRUE	4.36	730.562	C44H75NO7	DGTS	DNWPHOBVOKNEDG-GWZAQTEFNA-N	CCCCCC\C=C/CCCCCCCC(=O)OCC(COCCC(C([O-])=O)[N+](C)(C)C)OC(=O)CCCC\C=C/C\C=C/C\C=C/C\C=C/CC	Chain resolved	TRUE	TRUE	TRUE		FALSE	null	null	100	98.5	79.7	93.8	100	106.12	Posi_Ida_Chlamydomonas_3	730.56201:23334 731.56536:16436 732.56872:5131	107.091:21 111.05158:21 143.08533:42 144.09973:274 159.59593:21 162.10823:125 200.12993:104 218.1338:44 235.4061:89 236.14919:2623 237.93694:22 243.49469:23 293.23807:21 311.25726:42 346.19824:21 374.89539:21 395.28217:42 410.34607:42 410.36322:42 432.33698:42 434.36649:84 448.45807:21 450.30942:63 452.32962:409 452.39264:46 454.28217:85 454.35434:679 468.32419:104 470.03558:43 470.34763:960 470.88937:42 472.36929:1949 473.20682:46 476.33636:514 477.11264:22 478.35233:375 480.36948:42 488.57092:43 493.73013:43 494.31967:130 494.34479:775 494.76523:43 496.36389:590 498.36191:42 498.38083:292 725.14154:21 728.2337:125 728.27557:42 730.45892:61 730.56189:8475 731.00427:42	36	0	37655	38821	23334	43966	LPC+	0.000185545	0	0.240204	0.268279	0.178005	0.291689
1471	3.919	730.559	DGTS 18:2_16:3	[M+H]+	adduct linked to 1634_[M+H]+	0.667	TRUE	4.36	730.562	C44H75NO7	DGTS	DMNXOHLWLUELGU-AMDXDXLNNA-N	CCCCC\C=C/C\C=C/CCCCCCCC(=O)OCC(COCCC(C([O-])=O)[N+](C)(C)C)OC(=O)CCCCC\C=C/C\C=C/C\C=C/CC	Chain resolved	TRUE	TRUE	TRUE		FALSE	null	null	100	97.6	82.3	94.4	100	258.43	Posi_Ida_Chlamydomonas_2	730.56305:46640 731.5664:39825 732.56976:7657	105.06789:21 113.05849:42 121.09647:42 129.07845:10 130.08545:73 131.07213:42 135.11685:31 143.64757:21 144.1011:480 147.1162:31 159.11832:31 162.10794:198 200.12971:167 218.13986:83 235.41461:52 236.07317:25 236.14903:5257 309.23938:21 337.27591:21 362.0882:10 363.2543:52 365.26581:42 391.28131:42 393.29611:63 406.31219:31 406.33209:83 408.35101:52 434.358:42 436.36868:83 436.38635:125 449.20871:22 450.32181:1035 451.43027:22 452.33603:643 465.29153:10 467.34198:23 467.79352:23 468.33075:2312 468.8652:21 470.35114:1462 478.3559:772 478.85593:43 480.16898:23 480.36688:1542 494.79086:31 496.3613:2308 496.78259:22 496.81717:52 498.3782:4726 499.60422:21 569.45782:63 728.20068:63 728.23114:146 729.79681:31 730.42969:70 730.55933:17798	82	103	47672	46640	33433	38649	LPC+	0.000422631	0.000538902	0.304103	0.322314	0.255047	0.256414
1455	4.271	728.538	DGTS 16:3_18:3	[M+H]+	similar chromatogram in higher mz_1387	0.333	TRUE	4	728.546	C44H73NO7	DGTS	AALZNDVRZMBLOR-VUYZKCGXNA-N	CC\C=C/C\C=C/C\C=C/CCCCCCCC(=O)OC(COCCC(C([O-])=O)[N+](C)(C)C)COC(=O)CCCCC\C=C/C\C=C/C\C=C/CC	Chain resolved	TRUE	TRUE	TRUE		FALSE	null	null	100	99.1	25.3	65.4	100	89.94	Posi_Ida_Chlamydomonas_1	728.53809:18346 729.54144:13796 730.5448:5365	113.05634:104 236.15256:146 319.27017:63 362.09805:21 363.24536:167 365.26492:42 369.29102:104 376.27826:63 382.32614:42 382.35648:21 385.2283:399 387.23303:42 391.28043:271 393.30081:83 398.26614:125 404.32297:63 412.36572:83 413.24002:42 413.26871:83 414.30191:42 420.33435:83 426.30261:21 431.15204:21 450.3179:42 456.36502:63 466.3168:21 472.28607:63 474.3826:104 478.36118:83 546.40649:42 568.44733:42 596.48279:21 625.47888:208 639.43018:83 641.09027:58 641.47614:6654 641.93359:50 643.50031:42 653.63281:43 654.50598:1180 656.00122:42 669.47998:188 669.51648:63 684.53473:63 684.57166:42 699.59271:21 706.56604:63 726.22137:42 728.54633:3228	50	28	18346	14840	10829	16507	LPC+	0.000257702	0.000146498	0.11703	0.102554	0.08261	0.109514
1456	3.602	728.541	DGTS 16:3_18:3	[M+H]+		0.5	TRUE	4	728.546	C44H73NO7	DGTS	AALZNDVRZMBLOR-VUYZKCGXNA-N	CC\C=C/C\C=C/C\C=C/CCCCCCCC(=O)OC(COCCC(C([O-])=O)[N+](C)(C)C)COC(=O)CCCCC\C=C/C\C=C/C\C=C/CC	Chain resolved	TRUE	TRUE	TRUE		FALSE	null	null	100	98	95.4	96.3	100	152.08	Posi_Ida_Chlamydomonas_2	728.54303:32686 729.54638:28209 730.54974:5821	102.05888:31 105.06826:31 111.08282:21 121.09219:21 121.10461:52 131.07573:31 142.13176:10 144.10149:411 162.11009:156 200.12607:94 218.14229:83 235.41927:63 235.99979:24 236.14937:4537 239.59181:31 335.25037:31 362.13675:10 363.24646:63 391.28149:83 406.32941:177 434.35815:156 442.37228:10 448.90088:42 450.32492:1244 466.85117:52 468.32779:2921 470.35123:31 476.84824:31 478.34982:1925 494.78778:52 496.33307:145 496.36136:5543 567.4361:31 711.57471:31 726.22955:115 727.64844:21 728.40601:63 728.54694:15025	65	80	33635	32686	19363	19746	LPC+	0.000335012	0.000418564	0.21456	0.225882	0.147712	0.131003
1457	3.75	728.543	DGTS 18:2_16:4	[M+H]+	adduct linked to 1613_[M+H]+	0.667	TRUE	4	728.546	C44H73NO7	DGTS	BXUVICGNJZOFAA-GBWSQLRNNA-N	CCCCC\C=C/C\C=C/CCCCCCCC(=O)OCC(COCCC(C([O-])=O)[N+](C)(C)C)OC(=O)CC\C=C/C\C=C/C\C=C/C\C=C/CC	Chain resolved	TRUE	TRUE	TRUE		FALSE	null	null	100	99.2	92.3	96.5	100	209.93	Posi_Ida_Chlamydomonas_4	728.54565:36508 729.549:21987 730.55236:6174	107.08372:42 113.06036:63 130.08418:63 131.08379:42 136.02399:21 144.09973:388 147.11652:42 162.11182:167 184.35248:42 200.1259:146 218.13583:125 235.40605:104 236.15131:4650 236.60683:28 238.42026:42 300.82932:21 324.33533:21 337.28088:63 361.22928:63 391.28369:21 393.29288:63 400.28235:21 404.31772:104 436.37988:125 439.3085:45 448.28458:250 448.30847:1286 450.31219:134 450.34512:88 461.16412:21 464.84055:48 466.31705:2853 466.53949:46 468.30563:84 468.32394:314 470.34433:83 472.12683:42 476.34842:42 478.34592:188 479.92096:46 480.37231:1781 481.13025:25 483.7085:23 488.36798:21 494.3508:42 496.36047:449 496.79437:84 498.34592:105 498.38055:4332 499.43942:24 565.43042:21 726.22809:167 726.27753:125 728.40839:117 728.54163:16374 728.61017:78	58	68	44146	38471	31233	36508	LPC+	0.000298934	0.00035578	0.28161	0.265861	0.238264	0.242209
1451	4.083	726.525	DGTS 18:3_16:4	[M+H]+		0.667	TRUE	3.64	726.53	C44H71NO7	DGTS	KOKQMBIDWAASNY-ZNQSVNSXNA-N	CC\C=C/C\C=C/C\C=C/CCCCCCCC(=O)OCC(COCCC(C([O-])=O)[N+](C)(C)C)OC(=O)CC\C=C/C\C=C/C\C=C/C\C=C/CC	Chain resolved	TRUE	TRUE	TRUE		FALSE	null	null	100	97.6	20.1	67.5	100	69.56	Posi_Ida_Chlamydomonas_1	726.5304:14582 727.53375:10246 728.53711:5122	105.07033:21 113.06252:83 133.09366:21 233.10355:21 236.14639:104 239.24171:42 271.17795:63 296.14157:42 311.19711:63 319.26053:83 353.73068:21 361.23456:104 369.29694:167 374.26715:42 382.31561:63 382.33768:85 383.21823:317 385.22327:42 391.27814:317 393.28174:42 393.29294:146 395.04086:21 396.24197:83 402.1731:21 404.31216:146 411.20102:42 412.38632:63 420.33203:63 420.34937:83 440.04248:21 456.3837:83 464.34525:42 466.30222:83 470.28354:63 474.38013:167 478.33401:42 478.36798:42 559.42859:63 566.69012:21 596.42847:21 623.45239:188 635.89319:21 637.44177:63 639.08502:55 639.46313:7741 640.43396:42 643.25061:42 650.41644:43 652.48706:1052 667.4563:167 667.50006:63 676.8974:21 698.48566:21 704.5282:83 722.27344:21 724.21991:63 726.32874:47 726.38959:67 726.52264:2738	42	76	14582	14166	11786	14779	LPC+	0.000216469	0.000397636	0.0930196	0.0978966	0.0899106	0.0980501
1452	3.452	726.526	DGTS 18:3_16:4	[M+H]+		0.667	TRUE	3.64	726.53	C44H71NO7	DGTS	KOKQMBIDWAASNY-ZNQSVNSXNA-N	CC\C=C/C\C=C/C\C=C/CCCCCCCC(=O)OCC(COCCC(C([O-])=O)[N+](C)(C)C)OC(=O)CC\C=C/C\C=C/C\C=C/C\C=C/CC	Chain resolved	TRUE	TRUE	TRUE		FALSE	null	null	100	99.6	95.7	95.7	100	151.07	Posi_Ida_Chlamydomonas_4	726.52777:27834 727.53112:19600 728.53448:5790	102.05335:13 105.05252:8 107.08679:21 109.09931:8 111.36271:4 113.06201:33 119.08546:13 121.10007:21 130.0827:25 131.08553:17 133.1011:13 144.09138:13 144.10155:322 147.11662:13 149.13254:8 158.15024:8 159.12404:8 161.13972:8 162.11011:75 173.12691:8 175.14323:8 187.14456:8 200.12994:100 218.13794:67 222.13828:8 235.40822:33 235.92371:13 236.14912:3471 236.98894:13 237.63011:8 238.90414:8 240.63222:8 242.29184:8 261.21371:8 272.15271:8 290.15833:8 305.20575:17 314.53888:4 335.25751:21 353.26642:8 361.05212:8 361.23178:54 389.24042:13 391.27228:29 404.31744:63 422.32401:8 434.3689:79 436.3324:8 446.99167:9 448.30811:951 450.32382:38 451.41132:8 454.98251:8 464.83408:17 464.85538:8 466.22223:9 466.3136:1899 467.18231:8 468.32965:67 471.81995:8 476.32648:25 476.83777:38 478.19742:9 478.35477:1140 480.64716:8 482.36542:8 489.64673:8 494.3378:46 494.78336:25 496.30661:13 496.3569:3498 496.87253:13 497.62762:13 497.75983:8 498.93463:8 500.81149:8 502.43887:8 565.4231:25 613.9856:8 669.19391:13 682.52295:8 685.22375:46 708.57977:8 724.22107:79 724.27045:21 724.63123:8 725.35297:8 725.80145:8 726.17017:13 726.27667:25 726.32227:13 726.37549:25 726.40594:25 726.52759:11876 726.771:9 726.99927:13	150	128	33846	30571	20672	27834	LPC+	0.000773105	0.000669703	0.215906	0.211266	0.157698	0.184662
1444	3.255	724.512	DGTS 16:4_18:4	[M+H]+		0.667	TRUE	3.29	724.515	C44H69NO7	DGTS	XHBUURZTMXNUKM-QYDJLKEZNA-N	CC\C=C/C\C=C/C\C=C/C\C=C/CCCCC(=O)OC(COCCC(C([O-])=O)[N+](C)(C)C)COC(=O)CC\C=C/C\C=C/C\C=C/C\C=C/CC	Chain resolved	TRUE	TRUE	TRUE		FALSE	null	null	100	100	91.2	98.2	100	25.51	Posi_Ida_Chlamydomonas_1	724.51239:8046 725.51574:5766 726.5191:1080	105.0733:21 144.10071:229 162.1147:42 188.10822:21 200.13727:43 205.86221:21 218.15402:43 236.14862:1043 238.71831:22 361.2319:42 404.3093:63 423.18607:21 434.29593:42 440.27036:21 448.30576:384 465.32773:44 466.32043:1032 469.59534:23 471.72879:23 474.02063:42 476.33344:529 480.98831:42 485.11563:43 492.79654:44 494.34814:975 706.53674:42 722.22778:63 724.39441:48 724.51215:3073	50	52	8046	6141	3436	5180	LPC+	0.000257702	0.000272067	0.051326	0.0424385	0.0262118	0.0343663
1636	5.987	752.64	DGTS 16:0_19:1	[M+H]+		0.667	TRUE	6.22	752.64	C45H85NO7	DGTS	BXAUWRYUQKSEOE-DQRAZIAONA-N	CCCCCCCCCCCCCCCC(=O)OCC(COCCC(C([O-])=O)[N+](C)(C)C)OC(=O)CCCCCCC\C=C/CCCCCCCCC	Chain resolved	TRUE	TRUE	TRUE		FALSE	null	null	100	99.3	91.6	93.7	100	37.52	Posi_Ida_Chlamydomonas_4	752.63971:6460 753.64306:4102 754.64642:1140	127.90486:7 130.08575:21 139.97682:7 144.09804:56 162.11006:28 196.18178:7 200.13405:35 218.13397:14 230.19041:7 236.14723:765 353.30438:21 366.2916:7 406.15903:7 409.32993:21 412.37561:28 412.86856:14 452.40546:14 456.36935:236 470.39133:14 472.87628:21 474.38083:495 488.39099:63 490.86044:7 494.80695:14 496.39941:350 499.01822:7 500.38702:21 512.77777:35 514.1109:14 514.41168:918 528.41931:14 677.44489:7 734.42786:14 750.24225:42 752.3692:28 752.48145:49 752.63629:4186	54	0	3157	3552	4198	6460	LPC+	0.000278318	0	0.0201387	0.0245467	0.0320248	0.0428584
1619	5.525	750.625	DGTS 17:0_18:2	[M+H]+		0.667	TRUE	5.86	750.624	C45H83NO7	DGTS	HGKHSHQROFUGBR-DYMXKLMANA-N	CCCCCCCCCCCCCCCCC(=O)OCC(COCCC(C([O-])=O)[N+](C)(C)C)OC(=O)CCCCCCC\C=C/C\C=C/CCCCC	Chain resolved	TRUE	TRUE	TRUE		FALSE	null	null	100	98.5	74.4	93.2	100	12.49	Posi_Ida_Chlamydomonas_2	750.62543:1805 751.62878:1053 752.63214:0	236.14935:156 456.36951:31 470.38846:83 472.96237:10 474.38409:115 480.36438:52 486.37592:21 488.39429:229 497.22668:10 498.37881:73 512.40747:42 514.40228:31 750.44366:31 750.48621:52 750.53259:52 750.63312:872	46	0	1743	1805	857	1452	LPC+	0.000237086	0	0.0111187	0.0124738	0.0065377	0.00963318
1604	5.204	748.61	DGTS 17:0_18:3	[M+H]+		0.667	TRUE	5.5	748.609	C45H81NO7	DGTS	PDWBRJUNEYKZDZ-JOIBFBEQNA-N	CCCCCCCCCCCCCCCCC(=O)OCC(COCCC(C([O-])=O)[N+](C)(C)C)OC(=O)CCCCCCC\C=C/C\C=C/C\C=C/CC	Chain resolved	TRUE	TRUE	TRUE		FALSE	null	null	100	98.9	84.5	95.7	100	24.37	Posi_Ida_Chlamydomonas_1	748.6095:6347 749.61285:7328 750.61621:1221	105.06709:21 137.08795:21 144.10034:83 163.14355:42 179.03804:21 218.14758:43 226.95998:42 236.15063:779 237.15556:43 316.9707:21 383.35114:42 443.28677:21 457.34323:42 457.37341:42 470.3851:465 474.37766:104 475.38614:104 478.34698:188 481.4068:43 486.84253:43 488.39719:911 490.30417:42 491.84244:42 496.32397:42 496.34283:126 496.36169:575 498.35974:42 499.38391:42 587.52142:21 732.38483:21 737.60602:125 746.2182:63 748.35876:42 748.45911:42 748.60577:3443	29	0	6347	4674	3872	4893	LPC+	0.000149467	0	0.040488	0.0323005	0.0295379	0.0324622
1591	4.797	746.595	DGTS 17:0_18:4	[M+H]+		0.5	TRUE	5.14	746.593	C45H79NO7	DGTS	SSAFLTUVEFIUHP-LGUFLKDENA-N	CCCCCCCCCCCCCCCCC(=O)OCC(COCCC(C([O-])=O)[N+](C)(C)C)OC(=O)CCCC\C=C/C\C=C/C\C=C/C\C=C/CC	Chain resolved	TRUE	TRUE	TRUE		FALSE	null	null	100	98.6	86.8	95.3	100	22.3	Posi_Ida_Chlamydomonas_2	746.59528:4033 747.59863:3564 748.60199:1189	119.09114:21 144.09607:42 144.09946:63 153.09166:21 176.99451:21 195.00354:167 198.1011:21 217.06815:21 236.14919:759 285.24088:21 327.28738:42 432.35535:42 468.33731:63 470.38223:253 474.87579:21 476.34039:188 487.43121:43 488.40045:776 492.78171:44 494.34897:616 514.41498:63 551.50867:42 572.66821:21 597.46338:21 744.20312:42 746.32153:42 746.51044:83 746.59521:2898	52	58	3977	4033	3869	3697	LPC+	0.00026801	0.000303459	0.0253696	0.0278708	0.029515	0.0245275
1590	4.647	746.586	DGTS 17:1_18:3	[M+H]+		0.167	TRUE	5.01	746.593	C45H79NO7	DGTS	HKXYIBIOZHHVRI-KMJQZFAUNA-N	CCCCCCC\C=C/CCCCCCCC(=O)OCC(COCCC(C([O-])=O)[N+](C)(C)C)OC(=O)CCCCCCC\C=C/C\C=C/C\C=C/CC	Chain resolved	TRUE	TRUE	TRUE		FALSE	null	null	100	98.4	75.5	94.4	100	10.95	Posi_Ida_Chlamydomonas_4	746.58594:1646 747.58929:894 748.59265:448	131.06468:21 212.12486:21 235.40656:42 236.15181:272 452.42941:21 468.35855:83 468.37686:125 477.27063:21 478.35312:83 482.38547:84 486.37872:401 496.3584:146 504.41577:21 514.40192:63 594.42841:21 659.4613:63 682.31885:21 729.49176:42 734.59558:42 746.41296:42 746.53247:146 746.59412:1446	34	34	1819	1694	900	1646	LPC+	0.000175237	0.00017789	0.0116035	0.0117067	0.00686573	0.0109203
1580	4.435	744.579	DGTS 19:1_16:4	[M+H]+		0.333	TRUE	4.65	744.577	C45H77NO7	DGTS	HMTYJJZFOYLEPN-ZVVMYZLZNA-N	CCCCCCCCC\C=C/CCCCCCCC(=O)OCC(COCCC(C([O-])=O)[N+](C)(C)C)OC(=O)CC\C=C/C\C=C/C\C=C/C\C=C/CC	Chain resolved	TRUE	TRUE	TRUE		FALSE	null	null	100	99.4	66.3	95.9	100	6.86	Posi_Ida_Chlamydomonas_1	744.57123:1099 745.57458:426 746.57794:852	218.13928:10 231.20309:10 236.14845:94 448.30853:52 463.28149:10 466.30804:31 466.3446:21 479.40512:10 482.34433:31 484.36368:52 496.39218:52 513.34888:10 514.38831:31 514.40753:83 657.44067:21 739.14526:10 744.42896:42 744.50208:42 744.52905:84 744.56372:385	34	64	1099	854	897	1287	LPC+	0.000175237	0.000334851	0.0070106	0.00590172	0.00684284	0.0085385
1769	6.341	766.656	DGTS 16:0_20:1	[M+H]+		0.667	TRUE	6.52	766.656	C46H87NO7	DGTS	UPESTCDKVJJJQF-MRCUWXFGNA-N	CCCCCCCCCCCCCCCC(=O)OCC(COCCC(C([O-])=O)[N+](C)(C)C)OC(=O)CCCCCCCCC\C=C/CCCCCCCC	Chain resolved	TRUE	TRUE	TRUE		FALSE	null	null	100	99.6	83.6	91.8	100	21.08	Posi_Ida_Chlamydomonas_4	766.65582:5563 767.65917:1565 768.66253:1252	144.09993:49 158.96228:7 197.73636:7 209.9502:7 218.13629:7 232.90433:14 233.02493:7 235.42389:28 236.14748:441 279.40488:7 289.93567:7 330.91718:7 409.35309:7 412.37308:14 420.19714:7 423.34097:14 440.41946:14 450.87662:7 456.36063:104 466.40988:14 472.88275:14 474.37808:259 482.38593:42 482.70825:7 484.39291:49 500.37158:14 500.39368:56 502.41245:139 510.41025:181 517.40192:7 527.75177:14 528.43262:543 605.5849:14 762.76135:7 764.20764:21 765.73737:14 766.45978:35 766.49493:49 766.534:42 766.56915:14 766.65509:2648	0	0	2865	1902	2748	5563	LPC+	0	0	0.018276	0.0131441	0.0209634	0.0369073
1600	3.456	748.511	DGTS 18:5_18:5	[M+H]+		0.5	TRUE	3.41	748.515	C46H69NO7	DGTS	NELVRNUPBMWQMC-IYICPNJGNA-N	CC\C=C/C\C=C/C\C=C/C\C=C/C\C=C/CC(=O)OCC(COCCC(C([O-])=O)[N+](C)(C)C)OC(=O)C\C=C/C\C=C/C\C=C/C\C=C/C\C=C/CC	Chain resolved	TRUE	TRUE	TRUE		FALSE	null	null	100	100	23.3	92.2	100	7.28	Posi_Ida_Chlamydomonas_4	748.51056:1900 749.51391:537 750.51727:358	131.75191:10 226.95239:10 236.1515:115 333.18671:10 382.1311:10 383.20749:31 388.97379:10 413.2637:31 415.27673:21 453.39862:10 456.37164:52 470.32632:10 474.32169:42 474.37085:125 490.319:10 492.3205:42 644.37738:10 645.46307:32 660.64563:21 661.44727:455 672.44373:10 674.47583:94 689.41956:21 690.5462:10 704.52332:21 730.55804:331 748.39825:31 748.49475:191	83	29	2695	1726	1278	1900	LPC+	0.000427785	0.00015173	0.0171916	0.0119278	0.00974934	0.0126054
1744	5.719	764.641	DGTS 18:1_18:1	[M+H]+	adduct linked to 1915_[M+Na]+	0.667	TRUE	6.03	764.64	C46H85NO7	DGTS	CZJZOUHVPJKYAO-YEUCEMRANA-N	CCCCCCCC\C=C/CCCCCCCC(=O)OCC(COCCC(C([O-])=O)[N+](C)(C)C)OC(=O)CCCCCCC\C=C/CCCCCCCC	Chain resolved	TRUE	TRUE	TRUE		FALSE	null	null	100	98.9	94.4	95.1	100	241.57	Posi_Ida_Chlamydomonas_3	764.64062:20829 765.64398:13887 766.64734:3317	101.10733:21 144.10124:243 162.11525:73 200.12386:42 220.93495:31 222.14035:10 226.06462:22 236.14917:2623 288.9126:21 288.92221:52 339.29752:52 395.31897:52 424.89484:31 438.39291:104 477.27036:10 481.32602:22 482.38211:1812 483.4549:22 486.39713:21 498.82248:44 500.3898:4495 528.40271:21 603.54083:31 762.21112:73 762.24231:63 763.73492:31 764.47595:42 764.50323:42 764.63977:13347 765.11975:30	90	42	25036	31269	20829	49244	LPC+	0.000463863	0.000219746	0.159706	0.21609	0.158896	0.326705
1720	5.543	762.625	DGTS 18:0_18:3	[M+H]+	adduct linked to 1901_[M+H]+	0.667	TRUE	5.79	762.624	C46H83NO7	DGTS	UGSAODSMEZGDTF-XDZFUVEGNA-N	CCCCCCCCCCCCCCCCCC(=O)OCC(COCCC(C([O-])=O)[N+](C)(C)C)OC(=O)CCCCCCC\C=C/C\C=C/C\C=C/CC	Chain resolved	TRUE	TRUE	TRUE		FALSE	null	null	100	99.3	93.8	93.8	100	183.85	Posi_Ida_Chlamydomonas_4	762.62488:42976 763.62823:23877 764.63159:6894	100.11971:7 107.08368:14 109.10207:21 111.11848:7 113.05883:21 116.10951:21 121.09992:21 129.06276:7 130.0874:28 133.09775:14 135.11555:14 139.11852:14 144.10147:396 145.10246:14 149.09975:14 159.05997:14 162.11191:153 200.12811:83 202.14105:14 218.13818:69 222.1259:14 236.14944:4836 236.49431:16 237.37169:14 238.56003:21 239.17278:21 272.14621:21 288.93451:7 290.17331:21 314.18185:14 335.24539:14 335.26089:21 341.30191:132 345.22552:14 346.22241:7 354.89474:7 359.81287:14 363.13104:7 384.18912:7 391.28452:63 397.31354:21 397.33884:90 400.23523:14 432.63409:7 434.36432:90 440.37772:14 440.41324:111 457.34341:7 472.36404:7 477.11047:15 478.35324:1621 478.9675:14 480.36731:21 482.87222:43 484.405:2308 484.74353:14 484.94235:14 486.41928:14 494.79126:35 496.36484:2854 497.35864:14 498.38177:35 500.3902:76 500.80688:35 500.82266:83 502.32672:18 502.41211:7191 503.03848:21 504.00726:21 504.62192:21 504.87234:14 505.81116:14 507.1066:14 508.31784:14 510.66492:14 512.39447:14 530.43207:14 554.89331:7 556.4165:28 573.48199:21 601.5014:21 718.61932:14 755.25897:7 760.20294:210 760.67371:14 761.45996:28 761.53784:14 761.65466:21 761.6936:28 761.76758:21 761.81818:21 761.89606:14 762.32062:42 762.35181:28 762.38293:21 762.42194:35 762.47644:63 762.51154:38 762.62451:25982	32	29	34771	33794	31245	42976	LPC+	0.000164929	0.00015173	0.221807	0.233539	0.238355	0.285121
1721	5.244	762.626	DGTS 18:1_18:2	[M+H]+	adduct linked to 1903_[M+H]+; similar chromatogram in higher mz_2072; found in higher mz's MsMs_2072	0.667	TRUE	5.67	762.624	C46H83NO7	DGTS	DGYCMHLYSZATGP-RWLIYIGXNA-N	CCCCCCCC\C=C/CCCCCCCC(=O)OCC(COCCC(C([O-])=O)[N+](C)(C)C)OC(=O)CCCCCCC\C=C/C\C=C/CCCCC	Chain resolved	TRUE	TRUE	TRUE		FALSE	null	null	100	97.8	95.7	95.7	100	756.76	Posi_Ida_Chlamydomonas_1	762.62543:129031 763.62878:83326 764.63214:19174	102.0521:21 109.10249:73 113.05627:63 119.08732:21 121.09885:73 123.11941:31 129.05687:31 130.08794:52 131.06818:52 133.10155:31 143.59612:22 144.10208:1001 149.12794:21 159.07489:21 162.11261:410 163.14539:21 200.12903:365 217.10062:10 218.1413:281 235.40532:135 235.97282:28 236.08771:57 236.15057:13091 237.34674:31 237.89264:31 240.28802:21 247.24217:31 263.24426:31 265.24878:31 337.27289:63 339.28918:94 393.30139:198 395.3186:229 421.29303:31 423.3168:31 435.00201:10 436.38324:261 438.39563:305 454.35162:31 472.35434:42 478.84354:52 480.3699:4229 480.85861:63 482.3851:6391 482.83453:35 496.80771:94 498.3782:9460 498.8035:167 499.25107:31 499.38348:31 500.39609:20535 500.77173:39 501.16962:31 501.33704:31 501.80151:31 501.84894:31 502.12079:31 502.81342:31 503.63632:31 504.83072:21 504.94485:31 506.05829:31 508.39697:52 526.41327:73 528.43195:21 601.50128:63 601.52203:125 675.51843:63 760.19177:451 760.4057:42 760.72089:31 760.75983:31 761.43707:52 761.58112:31 761.65515:42 761.73297:63 761.77191:42 762.07568:31 762.12244:31 762.177:31 762.41461:83 762.625:53299	49	80	129031	147278	109616	158556	LPC+	0.000252548	0.000418564	0.823098	1.01779	0.836215	1.05193
1691	5.683	760.605	DGTS 18:1_18:3	[M+H]+		0.667	TRUE	5.31	760.609	C46H81NO7	DGTS	ZJUKFERWLDWXNX-XQPIUBQINA-N	CCCCCCCC\C=C/CCCCCCCC(=O)OCC(COCCC(C([O-])=O)[N+](C)(C)C)OC(=O)CCCCCCC\C=C/C\C=C/C\C=C/CC	Chain resolved	TRUE	TRUE	TRUE		FALSE	null	null	100	98.2	29.3	67.1	100	39.29	Posi_Ida_Chlamydomonas_2	760.60846:5044 761.61181:3369 762.61517:1387	111.10781:10 113.05856:63 236.14493:31 369.30042:63 381.15863:10 391.28452:156 393.30212:52 395.3165:63 404.30728:21 417.30106:135 419.30945:42 430.31595:42 445.2915:21 478.35645:31 483.42435:42 496.36185:21 498.39139:10 500.39349:31 504.36539:31 657.53595:73 664.48242:21 671.396:42 673.53632:2915 686.57562:615 701.52136:63 701.59979:21 716.62421:42 720.14484:10 758.17426:21 760.40192:42 760.56146:82 760.60425:2035	89	63	5267	5044	7893	12889	LPC+	0.000458709	0.000329619	0.0335986	0.0348574	0.0602125	0.0855111
1693	4.936	760.609	DGTS 18:1_18:3	[M+H]+	adduct linked to 1889_[M+K]+	0.667	TRUE	5.31	760.609	C46H81NO7	DGTS	ZJUKFERWLDWXNX-XQPIUBQINA-N	CCCCCCCC\C=C/CCCCCCCC(=O)OCC(COCCC(C([O-])=O)[N+](C)(C)C)OC(=O)CCCCCCC\C=C/C\C=C/C\C=C/CC	Chain resolved	TRUE	TRUE	TRUE		FALSE	null	null	100	98.2	95.6	97	100	1622.8	Posi_Ida_Chlamydomonas_4	760.60895:452601 761.6123:289538 762.61566:74448	100.11294:73 102.05628:73 103.04642:31 105.05695:31 105.0714:42 107.08543:104 109.09795:73 111.07863:31 113.05913:198 116.10829:42 117.06805:31 119.08561:42 121.10333:125 123.11608:42 129.05505:42 130.08611:146 131.07118:146 133.10294:42 135.11586:104 137.13565:52 144.10179:2715 145.10448:31 149.13451:52 151.14682:21 158.11859:31 159.06561:52 161.24214:22 162.11401:918 163.14319:21 171.32199:10 177.16409:42 181.16199:21 185.08162:42 187.14885:42 189.16156:31 198.45932:21 199.50818:22 200.12843:919 201.16167:31 202.14139:42 204.11603:31 217.18932:42 218.1385:536 222.13254:73 228.15742:42 235.40884:273 236.07823:32 236.14977:25190 236.42953:63 236.79414:83 236.87013:31 236.93745:21 237.04172:31 237.63728:42 237.67426:31 237.83958:31 237.9201:21 237.97015:21 238.18132:31 238.24883:31 238.66933:31 239.02692:31 239.79973:42 240.00296:31 240.07072:31 240.24345:31 241.43237:31 242.06856:21 242.13879:21 243.20697:63 246.21744:21 247.23909:42 260.15067:42 261.2236:52 265.24323:31 265.25241:94 272.15585:52 274.16122:83 290.16641:115 335.25345:31 337.28702:32 339.28775:406 345.21274:31 346.18594:31 374.22186:31 391.2876:298 393.29123:42 395.29153:54 395.314:540 423.30612:42 433.00128:21 434.3587:517 436.37527:32 438.39944:854 442.26898:21 450.35245:31 456.40277:42 474.37497:31 476.83649:104 478.35349:12080 478.97086:25 480.37375:94 480.85934:115 480.90576:21 482.21542:45 482.2836:42 482.38583:15409 482.79807:39 483.08331:21 483.20737:21 484.30899:42 484.34006:42 484.66922:21 484.83698:31 486.38843:31 486.66541:31 487.76785:21 489.57681:21 492.36542:21 494.79153:177 496.04767:42 496.23624:48 496.36194:22765 496.7518:31 497.12292:31 498.06396:21 498.13953:21 498.36627:94 498.37888:177 498.52692:21 498.75693:74 498.81363:492 498.86404:52 499.26749:21 499.75311:42 499.90451:31 499.98022:42 500.02756:31 500.08749:31 500.12851:31 500.1853:42 500.21686:31 500.26736:106 500.29575:82 500.39359:47247 500.76291:56 500.80713:73 500.905:31 501.00922:31 501.12607:31 501.34402:177 501.37878:52 501.50198:42 501.53992:31 501.6189:31 501.65683:42 501.70737:52 501.78955:31 502.02029:83 502.08667:42 502.21313:52 502.29852:21 502.33963:52 502.39023:31 502.50723:31 502.71283:31 502.85202:31 503.3204:42 503.39636:21 503.58948:42 503.72247:42 503.7858:31 504.00116:21 504.15955:21 504.31479:42 504.39716:31 504.83771:42 505.14526:31 505.37994:31 505.64322:42 505.77649:21 505.83679:31 505.94785:21 506.16049:21 506.33826:21 506.51608:31 506.82413:21 506.88766:31 507.12592:21 507.27209:31 507.6217:21 508.80807:31 509.68683:31 510.27307:21 510.41013:31 522.38818:42 524.50891:31 528.42603:42 538.35779:21 554.40509:177 599.49628:125 609.46216:52 673.50311:42 716.59741:42 756.29083:21 758.08057:31 758.18933:1134 758.38745:37 758.50793:21 758.56232:31 758.64392:31 758.75275:63 759.14923:42 759.32025:73 759.4447:31 759.47968:52 759.52246:52 759.58075:63 759.59631:73 759.64685:63 759.72852:63 759.76355:52 759.80634:94 759.86078:73 759.91522:31 759.99689:42 760.08636:42 760.20306:73 760.25751:42 760.31201:63 760.34308:73 760.37421:52 760.46759:156 760.60767:76201	35	141	383419	419311	283938	452601	LPC+	0.000180391	0.00073772	2.44586	2.89772	2.16605	3.00275
1692	4.794	760.608	DGTS 18:2_18:2	[M+H]+	adduct linked to 1986_[M+H]+; found in higher mz's MsMs_2015; adduct linked to 1951_[M+H]+	0.667	TRUE	5.31	760.609	C46H81NO7	DGTS	INWYROLEMSMIJA-ZPPAUJSGNA-N	CCCCC\C=C/C\C=C/CCCCCCCC(=O)OCC(COCCC(C([O-])=O)[N+](C)(C)C)OC(=O)CCCCCCC\C=C/C\C=C/CCCCC	Chain resolved	TRUE	TRUE	TRUE		FALSE	null	null	100	96.7	92	94.5	100	1461.1	Posi_Ida_Chlamydomonas_2	760.60828:366492 761.61163:213806 762.61499:62547	100.11111:73 102.05159:52 103.74899:10 105.06809:42 107.08501:42 109.099:42 113.0557:73 119.08365:42 121.0998:42 123.11879:63 129.05142:21 131.0659:42 133.09599:31 135.11708:31 143.65627:32 144.10136:1147 149.13065:31 159.06342:21 161.1414:21 162.1118:355 163.14636:21 175.14691:31 189.16698:31 200.13002:357 201.16525:21 218.14018:188 222.13214:31 235.40413:177 235.88712:29 236.14938:12661 236.69173:31 238.4118:21 239.08762:31 263.22919:83 337.26599:135 391.2818:32 393.29938:358 395.31656:42 421.28799:52 434.37912:43 436.37509:603 438.35794:11 456.36346:52 470.33948:31 474.38406:104 477.31094:21 478.35031:511 478.84415:94 480.23138:31 480.36743:9648 480.84686:48 482.38263:626 483.22278:31 496.20471:43 496.36188:944 496.79889:315 496.84921:42 497.16058:21 497.35565:21 497.97256:31 498.37878:29243 498.66861:34 498.7915:31 498.83246:47 499.0058:31 499.15079:31 499.33362:31 499.47867:21 499.6521:31 499.77826:31 500.03693:21 500.15683:31 500.34302:43 500.39349:1614 501.00598:31 501.41028:42 502.40912:42 507.69156:31 524.38934:31 563.52142:31 571.47363:31 581.02112:21 598.17749:10 599.5033:73 671.49463:21 673.51794:42 734.58124:63 758.1275:53 758.18579:500 758.46167:31 759.15344:21 759.38281:31 759.60443:42 759.65503:52 759.70557:42 759.76001:52 760.13727:42 760.2851:63 760.4563:153 760.60803:56843	33	119	338577	366492	234908	382281	LPC+	0.000170083	0.000622614	2.15981	2.53271	1.79202	2.53621
1666	4.009	758.581	DGTS 18:2_18:3	[M+H]+	adduct linked to 1998_[M+2Na-H]+	0.333	TRUE	4.95	758.593	C46H79NO7	DGTS	UGBIGVUEVWZLID-OFWSBFIXNA-N	CCCCC\C=C/C\C=C/CCCCCCCC(=O)OCC(COCCC(C([O-])=O)[N+](C)(C)C)OC(=O)CCCCCCC\C=C/C\C=C/C\C=C/CC	Chain resolved	TRUE	TRUE	TRUE		FALSE	null	null	100	89.7	76.5	91.8	100	124.32	Posi_Ida_Chlamydomonas_3	758.58423:13796 759.58758:3271 760.59094:715	144.10159:125 145.10428:104 147.14748:21 162.11378:83 200.1321:64 203.31422:21 223.13211:21 236.13419:64 236.1472:1424 237.14558:388 238.15915:208 288.9223:42 391.29242:42 393.29324:42 434.36667:42 478.34326:272 479.32193:87 479.34973:504 480.3573:438 482.38174:22 487.6983:43 488.64908:21 496.35464:669 497.33899:69 497.36731:1561 498.37469:1313 499.19397:26 500.98605:24 756.18823:83 757.56616:83 758.58008:6866	32	0	21310	20183	13796	18755	LPC+	0.000164929	0	0.135938	0.139478	0.105244	0.124429
1668	4.377	758.593	DGTS 18:2_18:3	[M+H]+	found in higher mz's MsMs_2006	0.667	TRUE	4.95	758.593	C46H79NO7	DGTS	UGBIGVUEVWZLID-OFWSBFIXNA-N	CCCCC\C=C/C\C=C/CCCCCCCC(=O)OCC(COCCC(C([O-])=O)[N+](C)(C)C)OC(=O)CCCCCCC\C=C/C\C=C/C\C=C/CC	Chain resolved	TRUE	TRUE	TRUE		FALSE	null	null	100	95.9	96.9	97.7	100	2088.25	Posi_Ida_Chlamydomonas_4	758.59241:431097 759.59576:243827 760.59912:59375	100.11418:63 101.058:31 102.0547:52 103.05198:31 105.05533:31 105.06834:73 107.08379:73 109.10071:104 111.07845:42 113.05743:229 116.1081:42 119.08387:42 121.10313:156 123.12057:73 130.08588:177 131.07257:83 133.10596:73 135.11728:83 137.10072:31 142.11836:42 143.65475:31 144.10153:2590 145.10252:52 147.11662:52 149.13081:31 158.15558:42 159.06357:52 161.13617:52 162.11194:795 163.1465:31 171.1223:31 173.13809:31 175.1489:31 186.11348:42 188.12837:21 200.13007:562 218.13603:380 222.13844:63 223.80913:31 235.40193:274 235.4344:73 235.97159:21 236.06914:71 236.14935:24975 236.43129:104 236.79807:104 237.0174:31 237.04346:31 237.15208:42 237.21727:21 237.2477:42 237.33028:31 237.64555:31 237.89792:31 238.10905:31 238.16566:42 238.69069:31 238.72557:21 238.84331:42 239.02431:42 239.13994:31 239.5634:21 239.59396:31 239.91512:31 241.29823:42 241.88376:21 243.47945:31 245.22397:42 261.21857:73 263.24054:94 319.25607:42 335.2554:104 337.27603:198 377.30344:31 391.28409:556 392.05756:32 393.2821:64 393.30447:448 434.35498:505 436.38037:692 452.3779:31 454.38467:31 476.83868:104 477.33176:21 478.3526:11831 478.83719:74 479.83801:31 480.36667:13432 480.77802:45 481.04102:21 481.24216:31 481.51147:31 481.6601:31 482.16187:21 482.35086:31 483.38947:21 485.383:31 486.46222:31 489.35739:21 494.79373:188 494.85336:31 495.93677:21 496.25729:50 496.36102:29853 496.67227:39 496.77289:42 496.80118:156 496.95844:31 497.3674:42 497.51529:31 497.64435:42 497.77338:31 498.10712:42 498.12915:42 498.27087:105 498.37796:35281 498.75912:42 499.33276:52 499.39267:31 499.61026:31 499.67963:31 499.71432:31 499.8468:31 500.13074:42 500.16229:52 500.18753:31 500.24432:31 500.32321:42 500.39896:52 500.4968:31 500.63571:73 500.72409:31 500.7746:31 500.96722:31 500.99881:42 501.03986:31 501.25146:42 501.33044:42 501.98141:31 502.38928:31 502.45886:31 502.6012:31 502.88589:42 503.43973:31 504.48813:31 505.5376:42 505.85168:31 506.27701:31 507.45544:31 508.70847:31 509.59988:21 597.46912:198 597.4967:146 714.60327:52 754.4397:21 756.17682:965 756.33978:31 756.55713:31 756.73566:42 757.15875:31 757.31018:21 757.37616:42 757.40332:42 757.43054:31 757.47327:31 757.51208:52 757.65186:104 757.70233:83 757.72955:63 757.79169:73 757.84607:31 757.95868:31 758.05579:31 758.14514:31 758.21899:52 758.27338:63 758.33167:63 758.39771:83 758.44818:311 758.59198:69664	97	88	340729	434069	258322	431097	LPC+	0.000499941	0.000460421	2.17353	2.99971	1.97063	2.86008
1669	4.504	758.593	DGTS 18:2_18:3	[M+H]+	adduct linked to 2056_[M+H]+; found in higher mz's MsMs_2005; adduct linked to 1940_[M+2Na-H]+	0.667	TRUE	4.95	758.593	C46H79NO7	DGTS	UGBIGVUEVWZLID-OFWSBFIXNA-N	CCCCC\C=C/C\C=C/CCCCCCCC(=O)OCC(COCCC(C([O-])=O)[N+](C)(C)C)OC(=O)CCCCCCC\C=C/C\C=C/C\C=C/CC	Chain resolved	TRUE	TRUE	TRUE		FALSE	null	null	100	97.6	96.9	97.6	100	3627.23	Posi_Ida_Chlamydomonas_2	758.59363:659477 759.59698:399021 760.60034:110249	100.11414:125 102.05466:83 105.06831:146 107.08376:146 109.09773:83 113.05891:167 116.10503:42 118.12045:42 119.08539:83 121.10311:63 121.7701:21 123.11742:104 130.08266:104 131.06772:188 133.09944:104 135.11563:63 141.85442:46 144.10155:2726 145.10254:83 147.11833:63 149.14116:42 159.11519:63 161.13083:43 162.11017:814 163.15013:44 169.09631:42 175.14893:42 177.16006:42 191.15746:43 194.15366:42 197.12364:42 200.11617:66 200.13013:825 202.14711:64 213.54079:43 215.17473:42 218.13611:576 222.12802:63 228.16138:42 232.0845:42 234.13307:42 235.40421:381 235.91534:95 236.14944:26437 236.42921:148 236.98058:63 237.06529:63 237.89584:63 238.1048:42 239.16841:42 240.29781:42 240.79454:42 243.21985:83 244.11621:42 245.21745:42 260.16397:42 263.23608:104 272.15549:42 274.16321:83 290.15164:83 290.15405:125 294.7189:42 328.2121:83 332.18082:42 335.25046:42 335.26596:147 337.27628:317 345.20447:42 346.1987:42 387.00937:42 391.2872:255 392.06064:43 393.30478:416 398.51233:42 400.23227:42 406.36081:42 419.45953:42 421.29642:63 431.46088:42 433.35614:43 434.37003:675 435.27029:43 436.35715:111 436.38663:800 438.3222:22 442.27744:42 452.35727:42 456.29382:42 476.3309:146 476.83295:83 478.35303:11941 478.83453:83 478.84381:141 480.10736:70 480.23102:62 480.3671:15144 480.87436:42 481.1683:50 482.23975:63 482.38538:299 483.26892:42 484.3613:42 486.47198:42 488.5997:42 494.34863:384 494.79419:229 494.8287:42 496.12891:69 496.25775:87 496.36462:23197 496.79849:313 496.84253:63 498.06662:63 498.22092:63 498.37839:40805 498.75958:65 498.98019:63 499.30801:63 499.36475:63 499.43097:42 500.38995:615 500.86664:63 501.2077:83 501.36566:63 501.64371:42 502.01666:42 503.1933:63 503.3389:42 505.28748:63 505.52536:42 506.76648:42 507.92325:42 509.09088:42 510.25348:42 511.57693:42 515.70184:42 522.35864:42 526.24829:42 526.41986:63 544.75647:42 550.35577:42 552.3866:167 597.49036:104 606.41077:42 607.4292:42 641.33057:42 667.47821:125 670.49243:42 671.49017:83 680.5105:42 714.58136:63 753.01514:42 755.9798:43 756.1156:66 756.18542:1039 756.29407:63 756.59674:104 756.65497:63 757.19061:42 757.40417:63 757.48962:63 757.52069:63 757.60999:83 757.63715:83 757.71875:83 757.73816:104 757.8158:42 758.31305:104 758.39075:141 758.44128:162 758.59283:91874	89	43	653116	659477	441441	758335	LPC+	0.000458709	0.000224978	4.16627	4.55743	3.36757	5.03111
1653	4.765	756.571	DGTS 18:3_18:3	[M+H]+		0.333	TRUE	4.59	756.577	C46H77NO7	DGTS	SDGAOLAMGHCYGP-RSLAUBRINA-N	CC\C=C/C\C=C/C\C=C/CCCCCCCC(=O)OCC(COCCC(C([O-])=O)[N+](C)(C)C)OC(=O)CCCCCCC\C=C/C\C=C/C\C=C/CC	Chain resolved	TRUE	TRUE	TRUE		FALSE	null	null	100	99.6	28.9	75.8	100	111.18	Posi_Ida_Chlamydomonas_2	756.57794:21918 757.58129:16084 758.58465:6524	113.06012:21 236.14925:31 359.25363:42 365.2742:31 380.3161:10 387.25366:42 389.26923:42 391.28162:83 393.30203:31 413.26706:42 417.28653:31 476.33105:21 476.68832:10 496.36795:42 498.38174:21 613.46722:21 615.49573:52 653.49353:63 663.28613:10 667.3949:42 668.51801:33 669.45221:31 669.50696:1540 682.54425:231 696.43311:10 697.50586:52 751.41382:10 756.38403:31 756.45386:53 756.51593:54 756.58191:1045	66	84	27341	21918	13548	24365	LPC+	0.000340166	0.000439493	0.17441	0.151468	0.103352	0.161648
1655	4.115	756.576	DGTS 18:3_18:3	[M+H]+	adduct linked to 1864_[M+H]+; adduct linked to 1958_[M+2ACN+H]+; found in higher mz's MsMs_2044; found in higher mz's MsMs_1999	0.667	TRUE	4.59	756.577	C46H77NO7	DGTS	SDGAOLAMGHCYGP-RSLAUBRINA-N	CC\C=C/C\C=C/C\C=C/CCCCCCCC(=O)OCC(COCCC(C([O-])=O)[N+](C)(C)C)OC(=O)CCCCCCC\C=C/C\C=C/C\C=C/CC	Chain resolved	TRUE	TRUE	TRUE		FALSE	null	null	100	97.3	80.1	94.2	100	3970.82	Posi_Ida_Chlamydomonas_1	756.57642:818504 757.57977:431555 758.58313:122972	100.11046:104 102.05521:167 103.04105:42 105.07466:104 107.08581:188 109.09833:125 111.08348:42 113.06252:234 116.1087:63 117.07152:125 119.0845:208 121.10221:167 123.1134:63 129.06674:43 130.0898:233 131.0652:125 133.09854:83 135.11145:104 137.09651:63 142.11913:42 143.65216:83 143.80101:49 144.10402:3171 145.09312:42 147.11058:42 149.09889:42 158.11565:63 159.06801:63 161.1317:63 162.10027:46 162.11104:1097 173.12979:42 175.14427:63 176.13342:63 177.16479:63 186.11069:42 187.15344:63 191.14874:42 198.42831:42 200.12923:990 202.14821:63 204.11482:63 213.17099:42 217.18811:63 218.13521:785 219.34132:42 220.97839:42 222.13133:104 228.15196:42 234.14729:43 235.40332:382 236.01633:73 236.14856:28770 236.43051:208 236.77557:63 236.79945:275 236.9254:104 237.34906:63 237.45123:63 237.52299:83 237.64043:42 237.85579:63 238.12569:63 238.38268:63 238.76186:63 238.89922:42 239.25699:42 239.4993:42 239.61285:42 240.08482:63 241.19009:63 241.52545:42 243.21896:83 244.99127:42 260.16083:42 261.22012:83 272.14069:42 274.16705:104 290.16284:146 327.19479:104 332.18002:42 334.12692:42 335.25229:360 337.27032:125 344.21356:42 346.22681:63 359.25827:42 386.22083:42 389.25183:83 389.27411:188 391.28372:750 393.29852:209 400.22314:42 402.23535:42 414.25363:42 419.27399:42 426.29443:42 432.33408:125 432.34872:229 433.22928:44 434.36063:1440 436.37131:250 440.31183:42 442.26501:42 448.29382:42 452.35974:42 456.36261:83 464.32394:42 466.3205:125 474.37708:104 474.82275:95 476.33963:3368 476.83554:146 476.87866:104 478.01007:64 478.12732:71 478.35254:24688 478.86801:83 480.20892:50 480.36661:4574 480.80582:42 481.53619:42 482.36011:63 482.61734:42 483.76794:42 486.16971:63 491.44449:42 492.78409:104 494.19449:60 494.34818:8453 494.77805:211 494.78745:988 494.88477:42 495.96817:42 496.21329:161 496.36102:52383 496.78546:188 496.95529:42 497.11258:63 497.29504:294 497.48697:167 497.58453:42 497.61917:63 497.83005:63 498.37482:13250 498.75601:119 498.83163:63 498.97974:42 499.01755:42 499.12787:104 499.45575:83 499.55664:63 499.8815:42 500.15915:63 500.36426:63 500.53787:42 500.93881:42 501.11566:63 501.27994:63 501.72226:63 502.62018:42 503.70572:42 505.61694:63 505.79462:63 506.37546:42 507.33792:42 509.05545:42 511.16495:42 513.77441:42 534.83051:42 536.36188:42 549.89874:42 550.35876:293 552.38629:104 595.46405:146 606.43146:42 704.52075:42 712.59906:63 750.26898:42 751.25476:42 752.87207:42 754.1153:83 754.1734:1266 754.28186:75 754.69653:63 754.72369:42 755.05322:63 755.49524:63 755.56891:104 755.62323:125 755.66974:104 755.74731:83 755.77448:104 755.98004:83 756.08093:104 756.13135:125 756.19733:63 756.36029:104 756.40686:142 756.42236:431 756.57758:72252	62	140	818504	780409	577823	773669	LPC+	0.00031955	0.000732488	5.22129	5.39315	4.40797	5.13285
1656	4.007	756.578	DGTS 18:3_18:3	[M+H]+	adduct linked to 1865_[M+IsoProp+H]+; found in higher mz's MsMs_2001	0.333	TRUE	4.59	756.577	C46H77NO7	DGTS	SDGAOLAMGHCYGP-RSLAUBRINA-N	CC\C=C/C\C=C/C\C=C/CCCCCCCC(=O)OCC(COCCC(C([O-])=O)[N+](C)(C)C)OC(=O)CCCCCCC\C=C/C\C=C/C\C=C/CC	Chain resolved	TRUE	TRUE	TRUE		FALSE	null	null	100	95.9	93.3	94.4	100	1008.04	Posi_Ida_Chlamydomonas_2	756.57758:198473 757.58093:130379 758.58429:33981	102.05313:83 105.06966:63 107.08366:42 109.10058:83 111.42207:21 113.05731:125 118.09582:42 119.08837:63 121.10301:146 130.08095:83 131.06923:63 131.08215:104 133.09933:104 135.11717:104 142.12163:45 144.10144:1264 145.09904:42 147.11482:63 149.13245:42 158.15727:42 161.12714:63 162.11186:505 163.14642:65 173.13062:42 196.81068:21 200.12605:403 218.13394:188 218.13811:313 235.41061:146 236.01495:60 236.14937:13130 237.16296:74 237.72171:63 238.56866:42 240.09:42 241.51749:42 243.21097:63 261.22546:63 335.25558:167 381.10065:42 389.18286:42 391.28156:405 394.79193:42 433.00079:43 433.14468:43 434.34943:192 434.35236:672 452.37827:42 476.83908:125 477.62198:58 478.35303:13582 478.75735:45 479.40894:42 480.68256:42 482.15298:42 484.98563:42 486.41595:42 493.49576:42 494.79105:295 495.4252:63 496.36462:32851 496.69788:79 496.89914:83 498.31854:63 498.41306:42 499.50348:42 499.68954:42 500.85715:42 502.08304:42 503.44971:42 505.2843:42 506.43304:42 510.18338:42 595.47461:125 712.55762:42 754.17328:593 754.33215:42 755.51453:83 755.5882:63 755.63086:63 755.73169:63 756.13898:63 756.31744:83 756.57361:52575	133	212	168134	198473	123858	172270	LPC+	0.000685487	0.0011092	1.07254	1.37158	0.944862	1.14291
1643	3.782	754.562	DGTS 18:3_18:4	[M+H]+	found in higher mz's MsMs_1990	0.667	TRUE	4.23	754.562	C46H75NO7	DGTS	JPCULCQAYCGDIH-HYOAFMAGNA-N	CC\C=C/C\C=C/C\C=C/CCCCCCCC(=O)OCC(COCCC(C([O-])=O)[N+](C)(C)C)OC(=O)CCCC\C=C/C\C=C/C\C=C/C\C=C/CC	Chain resolved	TRUE	TRUE	TRUE		FALSE	null	null	100	97.6	95.9	96.6	100	1564.15	Posi_Ida_Chlamydomonas_2	754.56152:342323 755.56487:229861 756.56823:58253	102.0559:63 105.05222:42 105.06958:83 107.08651:42 109.09608:42 113.05724:104 116.10943:63 119.08522:83 121.10294:63 128.06923:21 131.07402:83 133.10742:83 135.11711:42 143.08023:44 144.09293:144 144.10139:1452 147.12161:63 149.12723:42 151.73328:42 158.15192:42 159.05989:63 161.96277:43 162.11183:368 171.11299:42 175.14508:42 190.14629:42 200.12805:488 202.14702:22 218.14023:333 222.13638:63 228.1528:42 234.13519:42 235.40633:229 236.14941:15553 236.43135:58 236.69392:42 238.20274:63 238.33995:42 238.95241:42 239.21638:63 241.18655:42 243.60063:42 250.32977:42 260.14804:42 261.21869:42 272.14389:42 274.15857:42 290.16611:83 335.25833:188 375.17477:21 389.26385:229 391.25949:85 391.28461:273 400.24942:63 421.04477:21 432.34372:377 434.36444:427 474.37177:42 476.1619:54 476.33432:5774 476.8364:104 476.88568:42 478.06339:53 478.35031:7619 479.02325:42 480.35818:42 481.65469:42 482.96539:42 492.78491:104 492.81311:42 494.16711:69 494.34903:13268 494.78516:167 494.85107:42 496.05701:95 496.36188:25644 496.81775:42 498.11426:63 498.28116:42 499.19177:42 499.62057:42 500.77548:42 501.8685:42 503.02283:42 503.89023:42 506.49377:42 550.34961:42 550.3761:125 593.4765:83 605.44592:42 710.59375:42 736.58246:63 752.1026:107 752.14899:354 752.16064:622 752.23804:104 753.3335:63 753.60077:63 753.82538:63 754.19733:63 754.40271:227 754.56158:52642	91	34	305292	342323	271323	279939	LPC+	0.000469017	0.00017789	1.94748	2.36568	2.06981	1.85723
1633	3.562	752.543	DGTS 18:4_18:4	[M+H]+	adduct linked to 1847_[M+H]+; adduct linked to 2062_[M+H]+	0.667	TRUE	3.87	752.546	C46H73NO7	DGTS	DWEVQTYVOITRPQ-QIURYZFVNA-N	CC\C=C/C\C=C/C\C=C/C\C=C/CCCCC(=O)OCC(COCCC(C([O-])=O)[N+](C)(C)C)OC(=O)CCCC\C=C/C\C=C/C\C=C/C\C=C/CC	Chain resolved	TRUE	TRUE	TRUE		FALSE	null	null	100	98.9	93.2	95.3	100	68.46	Posi_Ida_Chlamydomonas_1	752.54565:15209 753.549:18954 754.55236:3586	131.07199:21 143.32629:21 144.10263:180 162.11671:73 200.12543:63 214.15076:10 218.13538:63 222.13359:55 234.12799:22 236.14868:2555 290.1604:52 389.26263:31 432.34534:104 474.82214:42 476.0127:22 476.33597:1558 492.32626:21 492.77716:52 494.34753:4021 496.35406:31 734.57898:125 750.15533:83 752.5376:7385	26	26	15209	16036	13487	14411	LPC+	0.000134005	0.000136033	0.0970193	0.11082	0.102887	0.0956086
1612	3.682	750.524	DGTS 18:4_18:5	[M+H]+		0.333	TRUE	3.64	750.53	C46H71NO7	DGTS	UQFSLOCWZQJQMI-VEJLKNSKNA-N	CC\C=C/C\C=C/C\C=C/C\C=C/CCCCC(=O)OCC(COCCC(C([O-])=O)[N+](C)(C)C)OC(=O)C\C=C/C\C=C/C\C=C/C\C=C/C\C=C/CC	Chain resolved	TRUE	TRUE	TRUE		FALSE	null	null	100	100	21.1	78.9	100	10.58	Posi_Ida_Chlamydomonas_2	750.52386:2898 751.52721:1689 752.53057:724	218.17944:21 236.15118:229 376.29004:21 387.24496:63 411.23276:42 456.36584:167 473.71683:42 474.38647:363 476.32443:104 489.25458:21 494.35464:125 641.0589:21 660.46515:43 663.4563:989 674.42181:21 676.48254:188 691.45581:63 691.51892:42 730.27319:43 732.57788:1396 733.46796:25 750.5238:618	63	52	3534	2898	1672	2681	LPC+	0.000324704	0.000272067	0.0225436	0.0200271	0.012755	0.0177869
1881	5.194	780.641	DGTS 19:0_18:1	[M+H]+	found in higher mz's MsMs_1530	0.667	TRUE	6.82	780.671	C47H89NO7	DGTS	LPRZBXRTCMQYMP-LNVKXUELNA-N	CCCCCCCCCCCCCCCCCCC(=O)OCC(COCCC(C([O-])=O)[N+](C)(C)C)OC(=O)CCCCCCC\C=C/CCCCCCCC	Chain resolved	TRUE	TRUE	TRUE		FALSE	null	null	88.7	71.5	7.6	62.8	100	19.72	Posi_Ida_Chlamydomonas_1	780.65857:1823 781.66192:1290 782.66528:1075	144.10204:35 144.11728:7 162.11258:21 176.03958:7 200.12704:21 213.52736:7 218.133:14 236.14847:467 313.26895:14 406.71332:7 412.36954:21 430.2132:7 436.38651:21 454.358:14 456.36014:181 472.36087:14 474.38074:685 478.85626:14 480.36722:146 496.80814:7 498.37549:295 500.3902:35 518.85974:14 693.50677:21 734.29901:35 735.435:14 736.39185:14 736.60626:4112 737.02753:17 738.92859:14 774.64612:7 780.42548:21 780.52002:21 780.63043:146	73	24	1823	4022	2085	4091	LPC+	0.000376244	0.000125569	0.011629	0.0277947	0.0159056	0.0271414
1854	5.541	776.637	DGTS 19:1_18:2	[M+H]+		0.333	TRUE	5.96	776.64	C47H85NO7	DGTS	BXJLSZKHCZWVHU-IBEJZQOGNA-N	CCCCCCCCC\C=C/CCCCCCCC(=O)OCC(COCCC(C([O-])=O)[N+](C)(C)C)OC(=O)CCCCCCC\C=C/C\C=C/CCCCC	Chain resolved	TRUE	TRUE	TRUE		FALSE	null	null	100	97.9	84.2	93.9	100	11.86	Posi_Ida_Chlamydomonas_4	776.63733:3176 777.64068:1227 778.64404:350	236.14932:313 300.89578:42 365.23373:10 479.29779:10 480.37024:104 496.39926:229 498.36902:229 500.39001:42 504.85632:31 512.38788:42 513.97638:32 514.41791:488 774.16949:52 776.45984:42 776.53058:42 776.57385:73 776.64069:2009	0	28	2237	1690	1184	3176	LPC+	0	0.000146498	0.01427	0.011679	0.00903225	0.0210709
1837	5.106	774.618	DGTS 19:1_18:3	[M+H]+		0.5	TRUE	5.6	774.624	C47H83NO7	DGTS	CKYIGHFSZHEIQY-CJVGVREGNA-N	CCCCCCCCC\C=C/CCCCCCCC(=O)OCC(COCCC(C([O-])=O)[N+](C)(C)C)OC(=O)CCCCCCC\C=C/C\C=C/C\C=C/CC	Chain resolved	TRUE	TRUE	TRUE		FALSE	null	null	100	97	84.4	95.1	100	18.67	Posi_Ida_Chlamydomonas_4	774.6214:2534 775.62475:2603 776.62811:822	130.08907:21 164.9391:21 218.14026:42 236.1451:359 400.21249:21 476.38937:21 478.35919:104 480.37018:42 494.38:42 496.36774:276 496.39917:147 500.37415:42 512.39099:63 514.4082:406 592.39374:21 772.17621:42 774.42041:42 774.45966:42 774.62067:1694	0	0	2221	2788	1532	2534	LPC+	0	0	0.0141679	0.019267	0.011687	0.0168116
1838	5.247	774.622	DGTS 19:1_18:3	[M+H]+	adduct linked to 2022_[M+H]+	0.667	TRUE	5.6	774.624	C47H83NO7	DGTS	CKYIGHFSZHEIQY-CJVGVREGNA-N	CCCCCCCCC\C=C/CCCCCCCC(=O)OCC(COCCC(C([O-])=O)[N+](C)(C)C)OC(=O)CCCCCCC\C=C/C\C=C/C\C=C/CC	Chain resolved	TRUE	TRUE	TRUE		FALSE	null	null	100	98.4	89.9	94.9	100	23.01	Posi_Ida_Chlamydomonas_3	774.62103:3541 775.62438:2258 776.62774:0	130.08249:21 144.09799:52 232.13589:10 236.14493:393 279.26767:10 478.35904:177 494.78772:21 496.36444:394 496.40216:234 514.41766:634 687.49548:73 772.15253:31 774.47131:63 774.54199:42 774.62054:2545	28	82	5105	4490	3541	4848	LPC+	0.000144313	0.000429028	0.0325652	0.0310289	0.0270128	0.0321637
1818	4.83	772.605	DGTS 19:1_18:4	[M+H]+	adduct linked to 2015_[M+NH4]+	0.333	TRUE	5.24	772.609	C47H81NO7	DGTS	MVERTEHNIKVUSC-PHUKJIMTNA-N	CCCCCCCCC\C=C/CCCCCCCC(=O)OCC(COCCC(C([O-])=O)[N+](C)(C)C)OC(=O)CCCC\C=C/C\C=C/C\C=C/C\C=C/CC	Chain resolved	TRUE	TRUE	TRUE		FALSE	null	null	100	97.9	73	93.6	100	23.12	Posi_Ida_Chlamydomonas_3	772.60675:2137 773.6101:1518 774.61346:414	123.11597:14 144.09995:49 162.11383:21 195.00391:69 196.00803:21 203.15739:7 217.19734:14 231.28131:7 236.14726:340 238.218:14 239.23822:14 309.24457:14 310.2428:21 311.25256:42 311.26001:56 312.25897:49 313.26202:21 337.2709:35 338.27182:42 338.29517:28 340.29367:14 341.29645:21 402.76505:7 409.32382:14 451.03754:7 474.02383:7 476.33359:111 478.36188:42 492.24869:7 494.36075:146 496.37677:63 496.40192:153 512.39374:118 514.41095:365 519.46973:14 573.48785:14 574.4884:28 575.48645:90 577.50879:14 578.51624:35 593.50281:21 600.49048:14 600.51813:35 685.46539:90 697.32935:7 698.5072:21 729.51385:14 770.12225:21 772.37518:21 772.44971:42 772.49677:90 772.60657:1850 772.70459:14	41	56	3013	2935	2137	3429	LPC+	0.000211315	0.000292995	0.0192201	0.0202828	0.0163023	0.0227494
1942	5.878	790.656	DGTS 20:1_18:2	[M+H]+		0.667	TRUE	6.26	790.656	C48H87NO7	DGTS	UFRXJSXPOZVXEW-FPIVKKIXNA-N	CCCCCCCC\C=C/CCCCCCCCCC(=O)OCC(COCCC(C([O-])=O)[N+](C)(C)C)OC(=O)CCCCCCC\C=C/C\C=C/CCCCC	Chain resolved	TRUE	TRUE	TRUE		FALSE	null	null	100	98.2	86.2	92.6	100	21.46	Posi_Ida_Chlamydomonas_3	790.65424:2386 791.65759:2751 792.66095:0	144.09978:21 200.12811:21 236.14944:357 477.25229:10 480.35806:104 498.37552:219 500.39651:42 506.00476:10 508.39423:42 510.40994:125 523.12988:10 526.39423:52 528.43231:398 788.13678:31 790.42786:21 790.57068:52 790.65399:1977	0	0	3607	2402	2386	3430	LPC+	0	0	0.0230093	0.0165994	0.0182018	0.0227561
1931	5.561	788.637	DGTS 20:1_18:3	[M+H]+	adduct linked to 2071_[M+H]+	0.667	TRUE	5.9	788.64	C48H85NO7	DGTS	IAQBBRRZUCUAOG-WLMFMPEHNA-N	CCCCCCCC\C=C/CCCCCCCCCC(=O)OCC(COCCC(C([O-])=O)[N+](C)(C)C)OC(=O)CCCCCCC\C=C/C\C=C/C\C=C/CC	Chain resolved	TRUE	TRUE	TRUE		FALSE	null	null	100	98.6	92.4	92.4	100	76.11	Posi_Ida_Chlamydomonas_3	788.63916:9506 789.64251:7002 790.64587:2152	111.07841:4 130.08746:8 144.09984:54 149.13252:8 157.88954:4 162.11374:17 181.16928:4 184.07115:13 200.12212:13 215.1871:4 218.14232:13 226.9567:8 235.40414:17 236.14723:760 284.68127:4 331.00143:4 366.16989:4 367.32632:13 391.29263:8 423.34909:13 434.35223:8 434.36694:17 466.41223:29 478.35284:263 484.42014:8 488.39682:8 491.59177:8 496.16327:9 496.36444:454 502.418:13 508.4733:8 510.41263:404 524.40485:8 526.74017:17 528.20807:9 528.42535:1198 556.4726:8 580.30634:4 701.49768:8 716.55115:8 728.37543:8 729.54486:8 746.35101:8 746.4397:8 762.62366:13 770.49091:8 786.14081:50 788.46466:42 788.54785:25 788.63898:5125	0	0	10989	11984	9506	11483	LPC+	0	0	0.0700996	0.0828175	0.0725174	0.0761831
1932	5.407	788.639	DGTS 20:1_18:3	[M+H]+	adduct linked to 2000_[M+H-H2O]+	0.667	TRUE	5.9	788.64	C48H85NO7	DGTS	IAQBBRRZUCUAOG-WLMFMPEHNA-N	CCCCCCCC\C=C/CCCCCCCCCC(=O)OCC(COCCC(C([O-])=O)[N+](C)(C)C)OC(=O)CCCCCCC\C=C/C\C=C/C\C=C/CC	Chain resolved	TRUE	TRUE	TRUE		FALSE	null	null	100	97	83.4	93.7	100	28.79	Posi_Ida_Chlamydomonas_1	788.6377:4700 789.64105:2242 790.64441:1121	144.09718:42 236.14867:543 476.82999:10 478.3501:188 480.36105:31 496.35226:241 498.38492:31 500.38388:31 508.40695:31 509.2153:10 510.4227:240 524.37958:42 526.42346:95 526.77637:43 528.42914:693 587.69232:10 591.55341:52 594.86951:10 609.54602:21 784.93677:10 786.13098:52 788.41125:42 788.4588:63 788.49841:73 788.63708:2733	0	0	4700	4355	2817	4722	LPC+	0	0	0.0299816	0.030096	0.0214897	0.0313277
1914	4.92	786.617	DGTS 20:2_18:3	[M+H]+		0.167	TRUE	5.54	786.624	C48H83NO7	DGTS	XUUJYUHWSWJSLO-JPUKCPGGNA-N	CCCCC\C=C/C\C=C/CCCCCCCCCC(=O)OCC(COCCC(C([O-])=O)[N+](C)(C)C)OC(=O)CCCCCCC\C=C/C\C=C/C\C=C/CC	Chain resolved	TRUE	TRUE	TRUE		FALSE	null	null	100	95.3	81.2	93	100	24.69	Posi_Ida_Chlamydomonas_2	786.61713:2858 787.62048:1537 788.62384:512	131.07262:8 144.09821:29 159.35027:4 184.07509:8 200.12422:13 218.13203:8 218.14662:13 228.16147:8 235.41512:8 236.14737:480 313.27478:8 369.29779:13 412.36993:8 415.28024:8 421.32556:8 432.92468:4 434.3555:13 456.36935:42 460.04788:8 462.38098:8 464.4007:8 474.37778:71 478.35324:121 480.36728:29 494.78812:8 496.35855:213 498.3786:63 506.37292:46 508.40051:154 524.38586:171 524.74133:17 526.41034:439 625.5083:8 625.52948:13 683.55066:8 698.51947:17 699.53412:46 712.56909:8 726.39734:8 734.59595:63 741.50677:8 756.57379:8 784.1095:13 784.13318:17 786.41846:21 786.47382:25 786.62024:2162 786.93286:8	28	113	1793	2858	2008	2634	LPC+	0.000144313	0.000591222	0.0114377	0.0197507	0.0153182	0.0174751
1916	5.057	786.627	DGTS 20:2_18:3	[M+H]+		0.667	TRUE	5.54	786.624	C48H83NO7	DGTS	XUUJYUHWSWJSLO-JPUKCPGGNA-N	CCCCC\C=C/C\C=C/CCCCCCCCCC(=O)OCC(COCCC(C([O-])=O)[N+](C)(C)C)OC(=O)CCCCCCC\C=C/C\C=C/C\C=C/CC	Chain resolved	TRUE	TRUE	TRUE		FALSE	null	null	100	97	93	93	100	52.54	Posi_Ida_Chlamydomonas_4	786.62451:8551 787.62786:6733 788.63122:2151	129.0546:10 141.13086:10 144.10303:52 162.11534:42 200.13194:42 216.14008:10 235.41702:32 236.14929:1283 391.276:21 421.31671:21 434.35831:31 464.40967:31 478.30066:42 478.35312:383 494.79742:21 496.36472:784 496.41187:44 508.39725:542 524.72833:31 526.37793:109 526.41028:1830 528.38025:21 784.12152:52 786.474:52 786.53729:52 786.62433:7325	0	28	9813	9001	5636	8551	LPC+	0	0.000146498	0.0625978	0.062203	0.0429947	0.0567309
1902	4.636	784.608	DGTS 20:2_18:4	[M+H]+	similar chromatogram in higher mz_1740	0.667	TRUE	5.18	784.609	C48H81NO7	DGTS	QDBSDVCFTDHXNP-YNINFSKENA-N	CCCCC\C=C/C\C=C/CCCCCCCCCC(=O)OCC(COCCC(C([O-])=O)[N+](C)(C)C)OC(=O)CCCC\C=C/C\C=C/C\C=C/C\C=C/CC	Chain resolved	TRUE	TRUE	TRUE		FALSE	null	null	100	96.4	80.3	91.8	100	32.05	Posi_Ida_Chlamydomonas_2	784.6073:6973 785.61065:4880 786.61401:1309	133.11212:21 144.09949:104 171.70012:21 189.15506:21 211.20465:21 218.15862:43 234.20172:42 236.14902:1005 238.98909:22 432.3429:42 461.18869:21 474.83804:21 476.33649:208 476.63522:21 478.3432:146 494.03439:63 494.34491:382 496.08118:42 496.35461:252 506.38165:146 508.39337:313 508.42834:104 517.20502:43 524.25262:43 524.38507:525 524.75348:64 526.41278:999 526.96649:25 696.48029:21 782.10669:63 782.12646:63 784.4325:42 784.49176:63 784.56287:78 784.61029:5030 785.03717:34	0	30	7366	6973	5956	6784	LPC+	0	0.000156962	0.0469882	0.0481881	0.0454359	0.0450079
647	1.664	474.378	LDGTS 16:0	[M+H]+	similar chromatogram in higher mz_712	0.667	TRUE	1.84	474.379	C26H51NO6	LDGTS	OLQBJTALXNGBNR-UHFFFAOYNA-N	CCCCCCCCCCCCCCCC(=O)OCC(O)COCCC(C([O-])=O)[N+](C)(C)C	Chain resolved	TRUE	TRUE	TRUE		FALSE	null	null	100	99.6	91.3	93.4	100	61.97	Posi_Ida_Chlamydomonas_3	474.37924:24284 475.38259:10718 476.38595:1558	100.11122:13 103.03752:8 105.05085:8 109.09616:8 109.10353:17 113.05431:8 113.06032:17 123.11264:8 129.05313:8 129.05634:8 131.07248:29 144.10316:142 159.06174:21 162.11011:29 188.13419:4 200.12811:29 218.13818:42 235.40637:29 236.14946:3561 237.39995:13 238.07869:8 239.22516:13 239.2448:17 239.77975:8 241.34657:8 247.11234:8 313.26724:63 369.29779:33 386.19949:8 391.80106:4 412.38428:63 430.38623:8 453.40842:4 455.40244:9 456.36642:760 472.87024:13 472.91013:8 474.26416:13 474.37784:1561	48	149	14431	25999	24284	41447	LPC+	0.000247394	0.000779576	0.0920564	0.179671	0.185253	0.274977
648	1.516	474.378	LDGTS 16:0	[M+H]+		0.667	TRUE	1.84	474.379	C26H51NO6	LDGTS	OLQBJTALXNGBNR-UHFFFAOYNA-N	CCCCCCCCCCCCCCCC(=O)OCC(O)COCCC(C([O-])=O)[N+](C)(C)C	Chain resolved	TRUE	TRUE	TRUE		FALSE	null	null	100	98.7	85.9	91.9	100	21.28	Posi_Ida_Chlamydomonas_4	474.37811:12822 475.38146:5598 476.38482:1235	101.02132:7 103.04073:21 105.05264:14 109.11417:7 130.08606:14 131.0679:35 137.13063:7 144.1017:118 159.07439:7 162.11388:69 197.12169:7 200.13416:28 218.13609:21 235.41711:37 236.05182:31 236.15155:2372 237.21295:14 237.90446:14 239.24034:14 313.26685:28 369.2836:14 390.22122:7 412.36911:28 416.1568:14 456.36536:322 474.31525:42 474.37671:541	49	60	5916	9228	8400	12822	LPC+	0.000252548	0.000313923	0.0377386	0.0637717	0.0640801	0.0850665
643	1.129	472.359	LDGTS 16:1	[M+H]+		0.667	TRUE	1.38	472.363	C26H49NO6	LDGTS	IDIZIPFHKJZRPB-KHPPLWFENA-N	CCCCCC\C=C/CCCCCCCC(=O)OCC(O)COCCC(C([O-])=O)[N+](C)(C)C	Chain resolved	TRUE	TRUE	TRUE		FALSE	null	null	100	99.2	84.2	91.6	100	11.99	Posi_Ida_Chlamydomonas_4	472.36133:5096 473.36468:1895 474.36804:118	101.06398:7 113.06826:7 121.09879:14 131.06967:28 135.12418:7 144.10187:35 160.12085:7 162.11227:21 192.15976:7 200.12444:14 218.13637:7 233.11545:14 236.14752:896 311.26028:14 362.18524:7 367.28052:14 410.34659:14 454.35788:146 472.28705:21 472.36063:188	67	48	4256	5842	3535	5096	LPC+	0.00034532	0.000251139	0.0271493	0.0403722	0.0269671	0.033809
644	1.21	472.364	LDGTS 16:1	[M+H]+	found in higher mz's MsMs_762	0.833	TRUE	1.38	472.363	C26H49NO6	LDGTS	IDIZIPFHKJZRPB-KHPPLWFENA-N	CCCCCC\C=C/CCCCCCCC(=O)OCC(O)COCCC(C([O-])=O)[N+](C)(C)C	Chain resolved	TRUE	TRUE	TRUE		FALSE	null	null	100	99.7	89.5	92	100	10.81	Posi_Ida_Chlamydomonas_4	472.36401:5899 473.36736:3051 474.37072:784	236.14027:137 236.14894:316 315.17465:21 452.95346:10 454.3418:83 472.35651:167	4254	4002	4163	4458	3707	5899	LPC+	0.0219253	0.0209387	0.0265561	0.0308078	0.0282792	0.0391365
635	0.882	470.347	LDGTS 16:2	[M+H]+		0.667	TRUE	1.05	470.348	C26H47NO6	LDGTS	SJUYYIGIDUPBQP-NQLNTKRDNA-N	CCC\C=C/C\C=C/CCCCCCCC(=O)OCC(O)COCCC(C([O-])=O)[N+](C)(C)C	Chain resolved	TRUE	TRUE	TRUE		FALSE	null	null	100	99.6	86.6	92.4	100	7.58	Posi_Ida_Chlamydomonas_4	470.34518:4272 471.34853:2332 472.35189:481	103.37151:2 107.08076:2 131.0692:4 133.09767:4 141.05383:2 144.09969:21 159.06517:4 162.11356:15 200.12984:6 218.13577:10 235.41031:6 235.48608:4 236.14906:476 308.15341:2 324.15741:4 365.26541:4 402.12482:2 408.35901:8 415.29645:2 452.33533:67 470.26468:10 470.34424:108	59	54	2766	4843	1706	4272	LPC+	0.000304088	0.000282531	0.0176445	0.0334684	0.0130144	0.0283422
628	0.711	468.329	LDGTS 16:3	[M+H]+	adduct linked to 680_[M+NH4]+	0.667	TRUE	0.72	468.332	C26H45NO6	LDGTS	OBXFHKIGQCWUGQ-QNEBEIHSNA-N	CC\C=C/C\C=C/C\C=C/CCCCCC(=O)OCC(O)COCCC(C([O-])=O)[N+](C)(C)C	Chain resolved	TRUE	TRUE	TRUE		FALSE	null	null	100	100	86.1	93.6	100	31.84	Posi_Ida_Chlamydomonas_4	468.32797:14788 469.33132:6158 470.33468:1559	105.06821:14 107.08658:14 129.05627:7 131.06755:14 133.10091:14 144.09119:14 144.09966:83 159.10962:14 162.10454:21 162.11172:28 197.14708:7 215.52426:7 218.1378:28 223.12756:7 234.14128:7 236.14685:1181 240.65399:14 307.22034:56 362.18707:7 363.24576:35 404.17569:7 406.31723:28 438.19122:7 450.31799:285 468.32678:449	75	33	8619	17455	8954	14788	LPC+	0.000386553	0.000172658	0.0549812	0.120626	0.0683064	0.0981098
623	0.653	466.313	LDGTS 16:4	[M+H]+		0.667	TRUE	0.4	466.316	C26H43NO6	LDGTS	UANLTNMSZZENNK-DOFZRALJNA-N	CC\C=C/C\C=C/C\C=C/C\C=C/CCC(=O)OCC(O)COCCC(C([O-])=O)[N+](C)(C)C	Chain resolved	TRUE	TRUE	TRUE		FALSE	null	null	100	99.2	89.1	91	100	32.18	Posi_Ida_Chlamydomonas_4	466.31549:14836 467.31884:6074 468.3222:870	101.0607:6 102.05313:10 103.03752:10 105.05518:13 105.06965:19 107.08657:13 109.09762:6 113.05879:8 117.06618:6 119.08218:10 121.09832:8 129.05627:6 130.0809:4 131.06757:31 133.09929:6 135.07776:4 143.09035:6 144.10136:148 145.09897:6 147.07881:6 157.10321:6 159.06517:6 162.11356:71 171.12212:4 189.16685:4 192.16508:4 200.12587:13 218.13582:40 235.4082:21 236.14912:2766 236.77612:6 236.90858:4 237.09103:4 237.5018:4 238.65778:6 239.22699:6 239.40378:4 239.7379:4 241.49968:4 243.1931:4 252.13637:4 255.23299:4 270.16867:2 288.16949:2 305.21082:15 361.23743:19 397.24808:2 404.31216:29 419.21616:4 422.25195:4 446.89673:6 448.30264:362 464.8255:6 466.20447:11 466.3111:508 466.39032:4	59	23	9902	18567	9231	14836	LPC+	0.000304088	0.000120337	0.0631656	0.12831	0.0704195	0.0984283
712	1.66	500.391	LDGTS 18:1	[M+H]+	similar chromatogram in higher mz_647; adduct linked to 781_[M+2K-H]+	0.667	TRUE	1.91	500.395	C28H53NO6	LDGTS	FTLDFSGPEPRILR-SEYXRHQNNA-N	CCCCCCCC\C=C/CCCCCCCC(=O)OCC(O)COCCC(C([O-])=O)[N+](C)(C)C	Chain resolved	TRUE	TRUE	TRUE		FALSE	null	null	100	99.2	88.8	93.3	100	21.6	Posi_Ida_Chlamydomonas_1	500.3916:5112 501.39495:2499 502.39831:430	103.04245:4 106.06474:4 111.08643:2 121.10375:6 129.05551:2 131.07166:15 144.10233:33 162.10748:21 163.14925:4 200.12332:4 218.13741:8 234.3936:4 236.14651:689 236.58035:4 238.21727:4 339.29727:6 395.31607:8 438.38705:15 464.30618:4 482.31723:6 482.37918:129 500.23541:8 500.39636:219	6	28	5112	10244	6234	13645	LPC+	3.09242e-05	0.000146498	0.0326098	0.0707929	0.0475566	0.0905267
713	1.798	500.395	LDGTS 18:1	[M+H]+	adduct linked to 780_[M+NH4]+	0.667	TRUE	1.91	500.395	C28H53NO6	LDGTS	FTLDFSGPEPRILR-SEYXRHQNNA-N	CCCCCCCC\C=C/CCCCCCCC(=O)OCC(O)COCCC(C([O-])=O)[N+](C)(C)C	Chain resolved	TRUE	TRUE	TRUE		FALSE	null	null	100	99.9	85.5	92.9	100	20.44	Posi_Ida_Chlamydomonas_4	500.39462:11795 501.39797:5209 502.40133:1195	106.06561:8 111.11703:8 123.11737:8 131.06766:21 135.11229:8 144.10146:83 162.11186:17 200.12401:25 213.12848:8 218.13596:13 236.13191:40 236.14709:1214 237.21719:8 238.59471:8 241.97585:8 337.19821:4 339.29742:17 395.31036:21 428.18729:4 438.3956:42 456.39282:8 479.33432:4 482.38486:281 498.81262:13 500.31683:42 500.39258:681	24	50	5192	8875	8018	11795	LPC+	0.000123697	0.000261603	0.0331201	0.0613322	0.061166	0.078253
708	1.367	498.379	LDGTS 18:2	[M+H]+	adduct linked to 773_[M+H]+	0.667	TRUE	1.58	498.379	C28H51NO6	LDGTS	MBBOPONQLZPJRT-UTJQPWESNA-N	CCCCC\C=C/C\C=C/CCCCCCCC(=O)OCC(O)COCCC(C([O-])=O)[N+](C)(C)C	Chain resolved	TRUE	TRUE	TRUE		FALSE	null	null	100	99.4	89	93	100	42.82	Posi_Ida_Chlamydomonas_4	498.37921:28425 499.38256:10258 500.38592:1916	103.04895:4 105.0566:13 109.05928:8 109.09907:17 111.11694:4 113.05727:13 119.08523:8 121.09829:8 130.08409:8 131.06915:29 133.09926:8 137.13522:8 144.09795:92 156.9476:4 162.10814:38 173.13602:8 175.14867:8 193.15793:8 198.09915:4 218.12744:8 218.13995:33 235.40167:21 235.43414:13 236.14908:1982 237.26698:8 239.01314:8 263.23111:13 337.26535:21 393.28455:13 393.30133:25 436.37997:50 454.3783:8 472.89981:9 478.88312:9 480.37244:448 481.33463:8 496.79449:13 498.37753:1143	22	59	7842	12262	12603	28425	LPC+	0.000113389	0.000308691	0.0500247	0.0847387	0.0961431	0.188583
709	1.257	498.38	LDGTS 18:2	[M+H]+	adduct linked to 774_[M+H]+; similar chromatogram in higher mz_685	0.667	TRUE	1.58	498.379	C28H51NO6	LDGTS	MBBOPONQLZPJRT-UTJQPWESNA-N	CCCCC\C=C/C\C=C/CCCCCCCC(=O)OCC(O)COCCC(C([O-])=O)[N+](C)(C)C	Chain resolved	TRUE	TRUE	TRUE		FALSE	null	null	100	98.7	91.1	92.1	100	126.11	Posi_Ida_Chlamydomonas_2	498.37955:67835 499.3829:33464 500.38626:6955	101.06366:13 103.04051:33 105.05386:29 105.06977:25 107.08524:29 109.09923:25 110.06366:4 111.11263:8 115.04179:13 119.0854:13 121.10467:13 123.11587:17 129.05643:13 131.06772:71 133.10107:13 135.114:8 137.13211:8 140.7542:4 143.67336:17 144.09984:360 147.1132:13 159.06357:21 162.10835:179 164.92642:8 175.15077:8 188.13033:8 190.1405:13 192.15747:8 196.79292:4 200.1221:42 203.1151:8 218.14023:71 235.41061:75 235.9066:10 236.04315:13 236.14938:10063 236.40529:13 236.60057:13 236.65482:8 236.94141:13 237.06087:13 237.33249:13 237.54337:17 237.64558:8 237.83702:13 238.0786:13 238.25497:17 238.33774:17 238.42052:8 239.0287:13 239.20761:8 239.46954:13 239.69011:8 240.89299:8 241.13831:8 242.58868:8 244.02136:8 245.22179:8 248.88083:13 254.08723:8 263.2337:13 279.10037:4 328.20172:4 336.20941:4 337.26834:42 393.29617:58 400.26025:8 436.37753:104 454.3848:8 478.84351:13 478.86203:13 480.16272:9 480.36987:1364 483.28723:8 484.60324:8 487.11917:8 496.79819:29 496.82962:13 498.27731:13 498.37808:2410	65	54	31245	67835	28605	58092	LPC+	0.000335012	0.000282531	0.199314	0.468786	0.218216	0.385407
701	1.664	496.359	LDGTS 18:3	[M+H]+		0.667	TRUE	1.24	496.363	C28H49NO6	LDGTS	KYXUNVYUQGROHB-QNEBEIHSNA-N	CC\C=C/C\C=C/C\C=C/CCCCCCCC(=O)OCC(O)COCCC(C([O-])=O)[N+](C)(C)C	Chain resolved	TRUE	TRUE	TRUE		FALSE	null	null	97.2	97.8	15.3	68.4	100	4.52	Posi_Ida_Chlamydomonas_4	496.35919:3318 497.36254:1489 498.3659:264	236.14931:21 367.25027:10 393.29309:42 408.0087:10 409.30072:167 496.35129:31	49	59	1250	1478	1648	3318	LPC+	0.000252548	0.000308691	0.00797384	0.010214	0.0125719	0.022013
702	1.039	496.362	LDGTS 18:3	[M+H]+	adduct linked to 2463_[M-C6H10O5+H]+; adduct linked to 764_[M+H]+; similar chromatogram in higher mz_2350; found in higher mz's MsMs_872	0.667	TRUE	1.24	496.363	C28H49NO6	LDGTS	KYXUNVYUQGROHB-QNEBEIHSNA-N	CC\C=C/C\C=C/C\C=C/CCCCCCCC(=O)OCC(O)COCCC(C([O-])=O)[N+](C)(C)C	Chain resolved	TRUE	TRUE	TRUE		FALSE	null	null	100	99.5	89.8	91.6	100	479.12	Posi_Ida_Chlamydomonas_4	496.36246:238056 497.36581:93894 498.36917:14690	101.06204:21 103.04031:21 105.05511:26 109.10196:16 113.05571:10 119.08363:16 121.10288:21 129.05298:16 131.07069:63 131.08685:16 144.10295:259 159.07039:16 162.10985:120 200.12971:42 212.5354:5 218.144:47 235.41019:73 235.83684:13 236.14894:6913 237.11693:16 237.42117:16 238.52248:16 332.20578:5 335.25229:26 391.28351:47 434.36609:89 451.17468:5 476.85031:16 478.35498:940 494.79614:21 496.36029:1498	67	80	135456	274163	134889	238056	LPC+	0.00034532	0.000418564	0.864083	1.89465	1.02901	1.57936
692	0.843	494.347	LDGTS 18:4	[M+H]+	adduct linked to 760_[M+H]+	0.667	TRUE	0.91	494.348	C28H47NO6	LDGTS	GRSSDQVNPYQVJF-DOFZRALJNA-N	CC\C=C/C\C=C/C\C=C/C\C=C/CCCCC(=O)OCC(O)COCCC(C([O-])=O)[N+](C)(C)C	Chain resolved	TRUE	TRUE	TRUE		FALSE	null	null	100	99.9	90.6	93.3	100	118.76	Posi_Ida_Chlamydomonas_1	494.34686:26990 495.35021:10607 496.35357:3189	102.05775:13 103.03787:8 105.0729:17 107.08695:13 109.09653:8 113.05921:17 117.06968:13 119.08419:21 121.10346:8 129.05522:8 131.06813:54 133.10475:8 135.08163:4 143.08424:8 144.10373:100 162.11076:92 169.09514:4 188.13501:4 200.127:29 218.1371:50 232.19951:4 234.132:13 235.40962:46 235.63481:9 236.05083:9 236.14839:3170 237.11636:8 237.85779:13 238.35635:8 239.60831:8 272.15219:17 286.05804:4 290.15555:21 298.16745:8 333.24545:8 348.87817:8 386.21536:4 389.2742:29 432.34305:42 452.26694:9 474.81995:8 475.96124:8 476.33682:515 493.54263:9 494.34851:958	29	81	26990	65838	35035	52061	LPC+	0.000149467	0.000423796	0.172171	0.454985	0.267268	0.345395
693	0.743	494.347	LDGTS 18:4	[M+H]+	adduct linked to 761_[M+CH3OH+H]+	0.667	TRUE	0.91	494.348	C28H47NO6	LDGTS	GRSSDQVNPYQVJF-DOFZRALJNA-N	CC\C=C/C\C=C/C\C=C/C\C=C/CCCCC(=O)OCC(O)COCCC(C([O-])=O)[N+](C)(C)C	Chain resolved	TRUE	TRUE	TRUE		FALSE	null	null	100	99.7	88.3	90.2	100	178.15	Posi_Ida_Chlamydomonas_2	494.34726:102678 495.35061:59066 496.35397:12067	100.11269:35 101.0565:42 102.05746:56 103.03615:63 105.0538:63 105.07115:132 107.08518:63 109.10358:35 111.47427:7 113.06037:56 115.05384:14 116.105:42 117.07237:63 119.08535:90 121.10773:35 129.05319:63 130.08101:35 130.65935:28 131.07092:290 133.10104:90 135.11888:21 137.09244:14 143.08374:28 144.09305:93 144.10152:1026 145.09912:21 147.1149:28 149.08429:14 154.14648:7 157.10162:28 159.06001:42 159.11874:35 160.09732:14 161.13261:28 162.11015:610 162.67111:14 164.13196:14 169.01561:7 171.11681:21 173.13071:14 175.1452:35 185.12935:28 188.12457:21 190.13863:14 192.16341:21 197.36343:14 200.12817:146 203.11517:21 204.12584:14 214.14122:14 216.12163:14 218.14034:347 222.14279:14 223.90848:7 228.15504:28 234.12018:14 234.1353:56 235.40643:272 235.44972:28 236.14952:31355 236.43362:28 236.44881:25 236.62241:28 236.69838:21 236.7635:28 236.7787:35 236.8764:21 237.08708:28 237.1653:28 237.32611:21 237.39133:21 237.50003:28 237.65225:21 237.72186:21 237.76318:21 237.90027:21 237.96121:28 238.00909:21 238.03085:14 238.11575:14 238.17236:21 238.49037:21 238.56445:21 238.7628:21 238.9198:21 239.0114:21 239.05286:21 239.0943:14 239.34743:21 239.57449:21 239.86502:28 240.09233:21 240.15355:14 240.36568:21 240.45975:21 241.14503:21 241.3313:14 241.53517:21 241.63605:14 241.81593:14 243.35416:14 244.59929:14 246.16626:14 270.97913:7 272.1463:63 287.05502:7 290.16138:188 326.18845:7 328.23016:7 332.18353:14 333.23611:49 344.20401:7 358.15561:14 389.2583:132 411.21619:7 417.25217:14 432.34372:336 434.31738:14 444.61896:7 450.33731:14 474.68216:14 474.84201:49 476.33737:3361 476.74701:14 477.11676:14 478.51694:14 480.44781:14 481.59586:14 492.76923:35 492.80994:35 492.9039:14 494.12628:23 494.34586:5341	78	22	47045	102678	54163	63566	LPC+	0.000402015	0.000115105	0.300103	0.709574	0.413187	0.421724
288	0.479	334.221	LDGTS 6:0	[M+H]+		0.333	TRUE	null	334.222	C16H31NO6	LDGTS	KYSLBNHCBIXWHW-UHFFFAOYNA-N	CCCCCC(=O)OCC(O)COCCC(C([O-])=O)[N+](C)(C)C	Chain resolved	TRUE	TRUE	TRUE		FALSE	null	null	100	97.2	48.1	69.5	100	4.1	Posi_Ida_Blank_2	334.22113:1980 335.22448:340 336.22784:255	236.12201:8 259.11209:4 291.15533:8 301.17068:4 334.24948:13	1296	1980	703	540	642	763	LPC+	0.00667963	0.0103595	0.00448449	0.00373176	0.00489755	0.00506206
700	0.573	496.337	LPC 16:0/0:0	[M+H]+	adduct linked to 752_[M+NH4]+	0.667	TRUE	1.58	496.34	C24H50NO7P	LPC	ASWBNKHCZGQVJV-UHFFFAOYNA-N	CCCCCCCCCCCCCCCC(=O)OCC(O)COP([O-])(=O)OCC[N+](C)(C)C	Chain resolved	TRUE	TRUE	TRUE		FALSE	null	null	100	88	25.6	75.4	100	5.52	Posi_Ida_Chlamydomonas_2	496.33688:1397 497.34023:820 498.34359:328	104.07123:10 105.07396:8 115.05374:2 119.08063:8 121.09365:4 123.11259:2 132.0612:6 134.07935:8 143.0836:4 145.09898:17 147.11305:6 157.09616:10 159.1097:4 160.10965:4 169.09799:4 178.07562:2 180.09398:4 181.09698:4 184.1093:4 185.12917:4 195.11206:6 200.13594:6 205.10243:6 209.12679:4 220.1326:4 223.15518:4 224.12997:10 235.15297:6 237.16069:4 266.17871:4 281.14758:2 283.21426:4 290.17307:4 291.21466:2 299.13614:4 322.15668:4 386.26288:4 394.18365:4 404.2785:8 412.21768:2 440.23816:2 478.31885:6 495.17062:2 496.32037:13 496.37067:8	31	42	2463	1397	2182	2276	LPC+	0.000159775	0.000219746	0.0157116	0.00965421	0.0166456	0.0150999
747	1.567	510.356	LPC 17:0	[M+H]+		0.667	TRUE	1.84	510.355	C25H52NO7P	LPC	SRRQPVVYXBTRQK-UHFFFAOYNA-N	CCCCCCCCCCCCCCCCC(=O)OCC(O)COP([O-])(=O)OCC[N+](C)(C)C	Chain resolved	TRUE	TRUE	TRUE		FALSE	null	null	100	99.1	69.4	76.4	100	12.98	Posi_Ida_Chlamydomonas_1	510.35672:4609 511.36007:1319 512.36343:0	104.1036:10 124.98968:6 124.99757:60 166.05809:6 166.07265:4 183.49837:10 184.07219:433 184.88853:4 189.89069:4 195.10541:4 327.28412:10 352.18799:2 369.18848:4 452.15567:4 492.33624:10 510.29126:6 510.34225:19 510.38687:6	4787	6050	4609	4116	3350	4440	LPC+	0.0246724	0.0316539	0.0294011	0.0284443	0.0255558	0.0294568
746	1.722	510.355	LPC 17:0/0:0	[M+H]+	adduct linked to 804_[M+NH4]+	1	TRUE	1.84	510.355	C25H52NO7P	LPC	SRRQPVVYXBTRQK-UHFFFAOYNA-N	CCCCCCCCCCCCCCCCC(=O)OCC(O)COP([O-])(=O)OCC[N+](C)(C)C	Chain resolved	TRUE	TRUE	TRUE	IS (Yes)	TRUE	null	null	100	99.8	81.2	89.3	100	221.98	Posi_Ida_Blank_1	510.35513:94220 511.35848:32691 512.36184:6426	103.07557:6 103.78439:21 104.09797:26 104.10661:2416 104.36301:4 104.48412:4 104.70344:6 104.73809:6 104.8233:4 105.41638:6 105.51056:4 106.00823:6 106.98812:6 107.73222:4 109.09843:13 111.11628:4 123.11496:8 124.61137:10 125.00069:723 126.50373:4 136.99728:4 137.13109:6 163.01375:46 166.06137:148 181.01411:6 181.02739:38 183.49785:38 183.9243:5 183.99318:7 184.07358:5538 184.27654:4 184.3838:4 184.84004:6 184.88992:4 185.00313:6 185.25461:4 185.39098:6 185.4563:6 185.70232:6 185.73885:4 185.93695:6 185.97157:6 186.19484:6 186.33348:6 186.44135:4 186.99272:4 187.60481:6 187.79231:4 188.81842:4 190.29666:4 193.19395:4 195.17574:4 196.89435:4 199.03429:17 222.08839:4 240.08376:4 240.0947:17 251.24158:4 253.24933:10 258.11096:117 271.2579:8 297.27731:23 309.27686:4 326.2518:4 327.28983:254 412.20007:4 433.2731:71 490.79031:15 492.34186:548 493.66699:6 508.72357:8 510.35739:803 510.70486:4	94220	92815	76126	70270	63657	73196	LPC+	0.485613	0.485613	0.485613	0.485613	0.485613	0.485613
622	1.253	466.298	LPE 17:1	[M+H]+	similar chromatogram in higher mz_543	1	TRUE	1.31	466.293	C22H44NO7P	LPE	LNJNONCNASQZOB-HJWRWDBZNA-N	CCCCCCC\C=C/CCCCCCCC(=O)OCC(O)COP(O)(=O)OCCN	Chain resolved	TRUE	TRUE	TRUE	IS (Yes)	FALSE	null	null	100	100	49.2	60.7	100	5.19	Posi_Ida_Chlamydomonas_2	466.29141:2102 467.29476:880 468.29812:176	324.16296:10 325.27908:73 464.30902:10 466.29639:21	3178	2531	1719	2102	1744	1266	LPE+	0.265804	0.265804	0.265804	0.265804	0.265804	0.265804
358	2.856	362.327	MG 17:0	[M+NH4]+	adduct linked to 270_[M+H-H2O]+	1	TRUE	3.11	362.326	C20H40O4	MG	SVUQHVRAGMNPLW-UHFFFAOYNA-N	CCCCCCCCCCCCCCCCC(=O)OCC(O)CO	Chain resolved	TRUE	TRUE	TRUE	IS (Yes)	TRUE	null	null	86.3	99.2	72	83.5	66.7	10.21	Posi_Ida_Blank_1	362.32733:5201 363.33068:1747 364.33404:388	109.09531:14 109.10414:42 123.11791:14 233.23167:7 250.11116:7 268.17606:7 271.26242:21 327.27701:28 327.28976:104 362.28143:21	5201	4451	4119	3818	3575	3350	MG+	2.84731	2.84731	2.84731	2.84731	2.84731	2.84731
1140	3.334	636.46	PC 12:0_13:0	[M+H]+		1	TRUE	3.49	636.46	C33H66NO8P	PC	FCTBVSCBBWKZML-UHFFFAOYNA-N	CCCCCCCCCCCCC(=O)OC(COC(=O)CCCCCCCCCCC)COP([O-])(=O)OCC[N+](C)(C)C	Chain resolved	TRUE	TRUE	TRUE	IS (Yes)	TRUE	null	null	100	99.7	62.9	69	100	18.73	Posi_Ida_Blank_2	636.45966:5484 637.46301:4227 638.46637:1223	103.07733:4 124.99792:92 166.06731:17 184.07219:1777 185.25322:13 185.85284:8 222.87186:4 422.27905:8 435.1087:4 440.26236:13 453.39337:13 496.27039:8 583.28064:8 593.32092:8 603.30481:8 619.41089:8 634.46686:4 636.31622:17 636.33759:21 636.40515:42 636.45148:125 636.52618:13	5170	5484	4418	4368	3555	4199	PC+	0.155694	0.155694	0.155694	0.155694	0.155694	0.155694
1425	6.135	720.551	PE 17:0_17:0	[M+H]+	adduct linked to 1563_[M+H]+; similar chromatogram in higher mz_1317	1	TRUE	5.86	720.554	C39H78NO8P	PE	YSFFAUPDXKTJMR-UHFFFAOYNA-N	CCCCCCCCCCCCCCCCC(=O)OCC(COP(O)(=O)OCCN)OC(=O)CCCCCCCCCCCCCCCC	Chain resolved	TRUE	TRUE	TRUE	IS (Yes)	TRUE	null	null	100	99.1	70.5	74.5	100	102.24	Posi_Ida_Chlamydomonas_1	720.55261:14316 721.55596:8730 722.55932:2556	109.101:63 111.11741:21 123.11467:73 137.13089:42 149.659:10 235.24055:31 253.25008:229 296.29163:188 327.29379:104 577.69824:42 579.5343:3294 720.54449:73	15778	14264	14316	16529	14713	12698	PE+	0.512481	0.512481	0.512481	0.512481	0.512481	0.512481
1785	5.388	768.573	PG 17:0_17:0	[M+NH4]+	adduct linked to 1622_[M+H]+; adduct linked to 1828_[M+Na]+	1	TRUE	5.4	768.575	C40H79O10P	PG	ZBVHXVKEMAIWQQ-UHFFFAOYNA-N	CCCCCCCCCCCCCCCCC(=O)OCC(COP(O)(=O)OCC(O)CO)OC(=O)CCCCCCCCCCCCCCCC	Class resolved	TRUE	TRUE	TRUE	IS (Yes)	FALSE	null	null	100	100	73.8	71.4	100	332.5	Posi_Ida_Chlamydomonas_1	768.5752:60615 769.57855:28668 770.58191:8448	102.75886:7 107.08703:7 109.10104:389 111.11893:146 113.13281:56 121.10044:7 123.11631:246 125.13303:35 127.14864:35 137.13266:188 139.14909:35 141.16518:28 151.14548:69 153.16777:21 155.0067:28 163.10762:7 165.161:49 167.23271:7 174.08331:7 179.17976:42 191.22472:7 193.19446:28 235.24313:160 239.23517:21 252.46756:29 253.25281:1257 253.47963:8 265.89734:7 271.26633:63 308.23755:7 309.27383:28 311.2894:21 313.27151:14 323.52524:7 327.2767:318 327.2869:1326 328.0173:21 329.42679:14 337.16693:14 367.31522:56 383.6109:7 407.24277:14 421.32233:14 463.27625:90 481.28299:14 481.30774:14 491.28564:14 577.6864:274 577.78131:21 578.94855:21 579.0708:35 579.17944:21 579.53601:32498 579.97424:42 580.08636:14 580.15771:28 580.33789:28 580.55542:90 580.74237:35 580.87158:28 580.89539:42 580.96002:28 581.11987:21 581.15729:14 581.51447:35 581.60632:21 581.68121:28 581.81732:21 581.86157:21 581.93982:28 582.05219:21 582.14404:21 582.22235:28 582.33813:21 582.51178:21 582.65479:21 582.82849:21 583.00226:21 583.05334:14 583.49292:21 583.68378:28 583.76215:14 583.92578:21 583.97015:14 584.13037:14 584.42371:35 584.69659:21 584.76825:21 584.86719:14 585.27667:14 585.64197:21 585.73419:14 586.02789:14 587.04614:14 588.12:14 589.71216:14 590.65814:14 592.03741:14 592.22278:14 593.32892:14 594.8833:14 627.54669:118 710.57928:14 715.52228:83 715.56:35 723.57977:7 724.62:49 768.42664:28 768.4657:35 768.50873:42 768.61829:21	50298	45589	60615	53631	46156	63312	PG+	1.96229	1.96229	1.96229	1.96229	1.96229	1.96229
1413	4.893	717.588	SM 18:1;2O/17:0	[M+H]+	adduct linked to 1549_[M+H]+	1	TRUE	5.36	717.591	C40H81N2O6P	SM	YMQZQHIESOAPQH-QOSDPKFLNA-N	CCCCCCCCCCCCCCCCC(=O)NC(COP([O-])(=O)OCC[N+](C)(C)C)C(O)\C=C\CCCCCCCCCCCCC	Chain resolved	TRUE	TRUE	TRUE	IS (Yes)	TRUE	null	null	100	97.2	84.4	87.3	100	80.17	Posi_Ida_Chlamydomonas_4	717.59186:10770 718.59521:8197 719.59857:512	124.99856:104 127.30264:21 184.07132:3203 184.62109:27 185.95009:22 264.27884:63 676.44995:42 699.5752:42 717.5719:208 717.6059:250	16660	15153	7722	9158	8110	10770	SM+	0.138062	0.138062	0.138062	0.138062	0.138062	0.138062
186	0.971	286.272	SPB 17:1;2O	[M+H]+	adduct linked to 146_[M+H]+; adduct linked to 232_[M+2ACN+H]+; adduct linked to 275_[M+Na]+	1	TRUE	2.6	286.274	C17H35NO2	Sph	RBEJCQPPFCKTRZ-BUHFOSPRNA-N	CCCCCCCCCCCC\C=C\C(O)C(N)CO	Chain resolved	TRUE	TRUE	TRUE	IS (Yes)	TRUE	null	null	100	71.8	77.5	93.8	100	17.82	Posi_Ida_Blank_1	286.27374:11335 287.27709:3244 288.28045:426	101.033:7 105.06598:14 187.15282:14 231.20221:7 238.25529:49 245.11163:7 248.23605:14 250.25858:42 268.25244:35 268.2663:49	11335	12403	6546	6050	6507	5646	Sph+	0.18916	0.18916	0.18916	0.18916	0.18916	0.18916
1899	3.989	784.525	SQDG 14:0_16:0	[M+NH4]+		0.667	TRUE	4.81	784.524	C39H74O12S	SQDG	FPGFBOIBRNYOJZ-UHFFFAOYNA-N	CCCCCCCCCCCCCCCC(=O)OC(COC1OC(CS(O)(=O)=O)C(O)C(O)C1O)COC(=O)CCCCCCCCCCCCC	Chain resolved	TRUE	TRUE	TRUE		FALSE	null	null	100	92	76.6	86.6	100	10.8	Posi_Ida_Chlamydomonas_3	784.52747:1222 785.53082:306 786.53418:818	107.08531:2 109.10076:15 111.11419:4 117.09233:2 123.11749:8 125.14369:2 137.12555:6 165.16571:6 190.99751:23 193.1935:6 201.11931:4 209.00453:4 211.20502:35 218.14023:2 221.22469:6 226.95029:4 229.21103:10 237.21947:4 239.24033:42 257.2478:13 262.92245:2 285.24091:384 286.40253:4 303.25711:13 308.91956:2 313.27194:443 319.70496:4 324.23401:4 331.27344:8 331.28629:8 376.90887:4 437.21771:19 445.03183:4 465.25476:25 488.33725:4 509.76859:2 511.25412:69 521.81647:8 523.47113:438 524.2655:4 530.39868:4 537.38812:4 539.28351:77 541.48096:8 571.37457:4 584.44611:4 638.49231:4 639.50879:4 675.46564:4 682.4801:4 708.58124:4 720.52911:4 724.46558:4 726.48346:4 738.53857:4 741.3786:4 749.47949:4 760.47369:2 766.48505:4 767.50879:4 782.00763:2 784.41223:19 784.45966:31 784.49921:42 784.55054:31 784.65332:8	149	36	2108	2142	1222	2008	LPC+	0.000767951	0.000188354	0.0134471	0.0148027	0.00932214	0.0133219
2031	4.066	810.537	SQDG 16:0_16:1	[M+NH4]+		0.667	TRUE	4.92	810.54	C41H76O12S	SQDG	VDWVQLTYVQQUDC-PEZBUJJGNA-N	CCCCCCCCCCCCCCCC(=O)OCC(COC1OC(CS(O)(=O)=O)C(O)C(O)C1O)OC(=O)CCCCCCC\C=C/CCCCCC	Chain resolved	TRUE	TRUE	TRUE		FALSE	null	null	100	91.2	69.5	84.6	100	13	Posi_Ida_Chlamydomonas_3	810.53339:1559 811.53674:1006 812.5401:706	121.10001:16 135.13202:5 137.13374:16 190.99356:16 237.2216:42 239.23593:63 257.25455:16 285.23849:47 308.1488:5 311.25494:327 313.27191:438 329.26837:10 339.2897:36 353.25632:16 354.17975:16 463.23932:26 465.24265:36 474.36176:10 537.26392:83 539.28687:104 541.40222:5 547.75342:16 549.48834:486 567.4928:16 752.60004:31 775.50745:10 810.40808:16 810.43616:21 810.52051:47 810.56067:42	31	78	1469	2569	1559	3006	LPC+	0.000159775	0.0004081	0.00937085	0.0177535	0.011893	0.0199431
2013	3.343	804.496	SQDG 16:0_16:4	[M+NH4]+		0.167	TRUE	3.85	804.493	C41H70O12S	SQDG	HQXWKSVFEKDLCQ-QLXZSTJSNA-N	CCCCCCCCCCCCCCCC(=O)OCC(COC1OC(CS(O)(=O)=O)C(O)C(O)C1O)OC(=O)CC\C=C/C\C=C/C\C=C/C\C=C/CC	Chain resolved	TRUE	TRUE	TRUE		FALSE	null	null	100	96.8	60.8	78.2	100	10.22	Posi_Ida_Chlamydomonas_1	804.49603:1599 805.49938:1456 806.50274:336	109.09692:21 145.10338:21 147.11919:42 187.17276:10 201.19449:10 209.00978:21 213.16275:104 231.16241:21 231.17314:94 239.23515:115 257.24927:31 300.04388:10 305.19806:31 305.20544:73 311.25677:21 313.28125:506 465.25143:42 528.37946:10 531.22754:52 539.29004:273 543.40649:21 543.42627:52 561.44897:31 657.37915:10 717.51068:31 804.45129:31 804.49127:73 804.55933:73	26	26	1599	1204	1180	916	LPC+	0.000134005	0.000136033	0.0102001	0.00832045	0.00900174	0.00607713
2132	4.569	838.568	SQDG 16:0_18:1	[M+NH4]+	adduct linked to 2149_[2M+NH4]+; adduct linked to 2204_[M+CH3OH+H]+	0.667	TRUE	5.52	838.571	C43H80O12S	SQDG	SQOJCPIJIDPYDD-ZCXUNETKNA-N	CCCCCCCCCCCCCCCC(=O)OCC(COC1OC(CS(O)(=O)=O)C(O)C(O)C1O)OC(=O)CCCCCCC\C=C/CCCCCCCC	Chain resolved	TRUE	TRUE	TRUE		FALSE	null	null	100	89.2	81.8	88.3	100	160.52	Posi_Ida_Chlamydomonas_3	838.56836:16095 839.57171:12751 840.57507:3682	104.23705:10 109.10078:94 111.11868:63 121.09856:83 121.93687:10 123.11597:83 125.13111:21 132.99704:31 135.12067:73 137.13058:52 149.13957:42 151.1467:42 163.14667:31 165.1731:31 175.14908:10 190.99963:167 203.17162:10 207.20753:10 209.00677:52 221.23122:31 223.54352:10 237.22191:42 239.23842:417 247.23672:167 257.25037:135 265.04318:42 265.25226:424 283.2598:42 312.28925:63 313.27487:4842 313.66956:21 321.27896:31 331.28677:73 338.2229:42 339.29019:4610 339.83615:31 357.30173:104 373.26431:42 393.35822:31 440.86649:10 455.2399:31 461.00171:10 465.21902:31 465.25858:315 491.26385:83 527.30426:10 539.29102:1049 565.30444:701 575.69043:52 577.5199:4873 578.09985:21 578.51715:156 595.50934:63 595.53345:146 778.61188:21 780.57367:31 800.99823:10 803.53583:83 838.43768:21 838.56433:234	115	95	23798	21712	16095	29850	LPC+	0.000592714	0.000497045	0.151809	0.150045	0.122782	0.198037
2124	4.17	836.555	SQDG 16:0_18:2	[M+NH4]+	adduct linked to 2144_[M+H]+; adduct linked to 2143_[M+H]+; adduct linked to 2201_[M+H]+	0.667	TRUE	5.17	836.555	C43H78O12S	SQDG	LOZJMRGYMGMBTB-BCTRXSSUNA-N	CCCCCCCCCCCCCCCC(=O)OCC(COC1OC(CS(O)(=O)=O)C(O)C(O)C1O)OC(=O)CCCCCCC\C=C/C\C=C/CCCCC	Chain resolved	TRUE	TRUE	TRUE		FALSE	null	null	100	88.2	83.8	89.9	100	107.25	Posi_Ida_Chlamydomonas_3	836.55603:12013 837.55938:7382 838.56274:3690	103.95786:4 105.06704:17 107.08248:13 109.02718:13 109.10085:92 111.0444:25 111.11874:21 119.08249:8 121.10174:42 123.11761:75 125.12802:13 127.11335:17 131.10828:4 133.09799:21 135.11746:33 137.0943:13 137.13394:29 139.11545:8 141.12791:13 145.10272:8 147.11682:29 149.12756:21 151.14848:42 155.10811:8 157.10182:13 161.1346:33 163.14311:17 165.16045:21 172.98427:8 173.13089:8 175.15099:25 177.16026:13 179.14134:13 179.17722:25 185.13336:8 187.42294:4 189.16147:25 190.99773:63 193.01334:8 193.17018:8 195.17747:8 197.12186:8 201.19359:4 203.17969:17 205.19173:8 207.16899:8 209.00885:38 217.19753:21 219.21078:13 221.18297:8 221.22495:33 226.03752:8 237.21974:17 238.4796:8 239.23625:288 241.17802:8 245.22427:250 247.23674:13 249.18837:13 255.16818:8 257.24585:79 259.20471:8 261.22574:13 263.23859:366 265.0386:17 265.24997:8 271.24405:8 279.23032:13 281.24261:8 283.23129:8 285.21503:8 288.92267:8 291.22952:13 305.24844:17 311.25537:33 312.28671:38 313.05261:9 313.27484:4199 313.5296:8 313.86197:13 314.19949:8 315.56143:8 316.75305:8 319.26907:50 321.03116:8 329.23807:8 331.27646:63 336.20975:25 337.27386:2394 338.15021:8 339.29016:33 341.89658:8 343.26233:8 347.26025:17 353.2515:13 355.26172:21 355.28033:33 367.29419:13 371.258:29 373.28604:17 387.66486:4 389.27774:13 411.21326:8 429.22202:8 435.21161:17 445.2944:8 447.24066:17 453.22208:25 463.77148:8 465.24933:221 471.23932:21 474.3685:8 485.34317:4 489.24875:33 489.26437:13 493.43323:8 501.44794:13 501.46692:21 509.26294:8 519.47357:8 527.26196:13 537.26788:13 537.58514:9 539.29407:633 545.28693:13 557.31531:13 561.49988:8 563.28998:379 573.66425:21 575.35516:9 575.45667:25 575.50403:2526 576.01526:8 577.52649:13 578.32355:8 580.22516:8 593.50702:63 598.33917:13 610.52808:13 667.52936:8 683.50616:8 685.52167:4 691.48938:13 701.53546:4 727.50409:13 745.05304:4 765.49054:13 776.40845:8 776.60107:13 778.57214:25 783.49695:8 790.47491:8 801.521:63 819.51172:17 836.44891:21 836.54279:300	20	0	16278	13016	12013	19161	LPC+	0.000103081	0	0.103839	0.0899493	0.0916422	0.127122
2114	3.837	834.537	SQDG 16:0_18:3	[M+NH4]+	adduct linked to 2136_[M+CH3OH+H]+; adduct linked to 2196_[M+H]+; similar chromatogram in higher mz_1334	0.667	TRUE	4.81	834.54	C43H76O12S	SQDG	PUAZHUYVSFVFNU-SVNQLWEDNA-N	CCCCCCCCCCCCCCCC(=O)OCC(COC1OC(CS(O)(=O)=O)C(O)C(O)C1O)OC(=O)CCCCCCC\C=C/C\C=C/C\C=C/CC	Chain resolved	TRUE	TRUE	TRUE		FALSE	null	null	100	88.9	82.3	95.3	100	489.43	Posi_Ida_Chlamydomonas_3	834.53735:66190 835.5407:54326 836.54406:16492	103.07516:31 104.06301:10 105.0686:63 107.08698:156 109.02878:73 109.10098:312 111.04601:73 111.11738:73 113.09372:31 117.07118:63 119.08569:146 121.10031:278 123.11617:341 125.09501:52 125.13446:42 127.04032:73 131.08418:167 133.10138:177 135.11923:212 137.09442:31 137.13077:125 139.11224:52 145.10286:115 147.11696:135 149.1346:188 151.14516:52 159.11552:146 161.13116:125 163.15047:190 165.1606:42 173.1292:188 175.14554:94 177.13225:31 177.16605:104 179.14526:52 179.17737:21 183.06223:31 187.14891:198 189.16939:42 191.00179:261 191.14024:63 193.01154:42 199.14571:31 201.16173:83 205.16156:63 209.009:125 213.12076:21 215.17715:52 217.19145:31 219.17545:42 221.2314:115 223.16415:21 225.1646:42 227.15695:31 229.16022:21 231.17012:31 233.22328:115 237.21774:63 239.23424:1065 241.18697:63 241.20668:32 243.21141:896 245.22887:21 247.1748:31 257.23697:74 257.24829:421 259.20944:83 260.40109:52 261.22134:3259 263.23419:52 265.03189:31 271.20706:52 273.22528:31 275.19949:31 277.21603:83 279.19986:21 279.2305:135 281.22626:21 285.22238:31 289.1915:42 291.22971:83 293.21948:21 297.22177:42 299.24655:104 303.23065:63 311.25305:31 312.28442:104 313.20511:37 313.27502:12364 315.22839:63 317.11246:22 317.24814:781 319.22137:31 323.22681:31 331.28693:156 333.23889:83 334.20029:73 334.99518:27 335.25861:7844 337.2663:31 341.2475:31 345.2337:21 351.23657:73 351.25244:42 353.27026:303 355.28586:31 360.7478:10 369.23569:125 371.26364:52 377.25754:31 377.27399:21 387.25961:52 433.19501:63 437.36313:31 441.87735:10 445.31845:21 447.24091:52 451.22409:156 451.38895:42 463.42542:32 465.24652:656 469.22946:115 481.43491:83 487.2413:135 489.39569:31 491.41721:42 499.45343:315 503.40576:42 507.22116:42 517.4563:73 525.24261:42 531.43671:31 537.57556:31 539.28778:2047 543.25958:63 559.48596:21 561.26947:1242 571.66913:83 573.48883:5144 579.27423:31 589.46857:31 591.50165:1784 608.52545:63 615.49219:52 627.50018:31 657.51746:52 665.50806:31 681.50134:73 745.47699:63 763.48566:52 781.44501:21 781.48444:104 799.49744:188 817.50989:360 834.54065:844	26	28	72546	64553	66190	63167	LPC+	0.000134005	0.000146498	0.462776	0.446105	0.504936	0.419076
2106	3.638	832.515	SQDG 16:0_18:4	[M+NH4]+		0.333	TRUE	4.45	832.524	C43H74O12S	SQDG	KDJLODMLLSGENO-NMZZQFTHNA-N	CCCCCCCCCCCCCCCC(=O)OCC(COC1OC(CS(O)(=O)=O)C(O)C(O)C1O)OC(=O)CCCC\C=C/C\C=C/C\C=C/C\C=C/CC	Chain resolved	TRUE	TRUE	TRUE		FALSE	null	null	100	92.1	64.7	82.2	100	10.33	Posi_Ida_Chlamydomonas_3	832.5155:1871 833.51885:1425 834.52221:408	109.10081:31 119.08704:21 131.08235:10 145.09752:21 175.15085:31 181.01746:10 190.99561:21 199.14934:31 231.21048:31 239.23599:83 241.1953:104 257.24783:31 259.20444:104 313.27444:558 331.29401:10 333.246:115 351.24915:31 355.29318:31 449.18756:10 465.24258:31 537.59418:10 539.29327:208 550.68945:10 559.26135:63 571.45886:52 583.07233:10 589.47424:42 815.50861:31 832.49823:31 832.53076:52	26	61	1731	1783	1871	1311	LPC+	0.000134005	0.000319155	0.0110422	0.0123217	0.0142731	0.00869773
2096	3.035	828.493	SQDG 16:3_18:3	[M+NH4]+		0.667	TRUE	3.61	828.493	C43H70O12S	SQDG	AKOODYJUSBQMNM-AAXIOSLLNA-N	CC\C=C/C\C=C/C\C=C/CCCCCCCC(=O)OC(COC1OC(CS(O)(=O)=O)C(O)C(O)C1O)COC(=O)CCCCC\C=C/C\C=C/C\C=C/CC	Chain resolved	TRUE	TRUE	TRUE		FALSE	null	null	100	96.1	32.1	78.7	100	6.89	Posi_Ida_Chlamydomonas_3	828.49292:1280 829.49627:2253 830.49963:322	109.1019:21 119.09588:10 131.08192:10 135.11201:21 135.11858:21 149.13733:21 153.08466:10 162.10616:10 199.1468:10 213.16513:10 215.17415:31 231.17555:10 233.18134:21 236.15314:21 243.21477:21 255.20784:10 257.22455:21 259.20151:21 261.21567:42 264.14951:10 297.19379:10 305.20792:10 307.22998:94 330.22583:10 335.25726:125 337.27786:21 364.21957:10 395.28433:21 430.9205:21 469.22458:21 492.38535:10 496.34738:21 533.23486:42 536.35077:31 559.26031:10 561.2774:42 567.4278:31 567.45129:52 578.98682:10 585.44489:83 687.82642:10 710.48535:10 714.54144:31 769.44354:21 770.56714:21 794.56738:10 796.5412:63 796.54913:94 810.57513:31 825.95575:10 828.41882:21 828.49194:52 828.51227:42 828.59344:73	41	0	1099	1012	1280	1159	LPC+	0.000211315	0	0.0070106	0.0069936	0.00976459	0.00768929
2185	3.322	856.523	SQDG 18:3_18:3	[M+NH4]+		0.5	TRUE	4.2	856.524	C45H74O12S	SQDG	LCFUHZTZHHVDNX-YTWBPVBXNA-N	CC\C=C/C\C=C/C\C=C/CCCCCCCC(=O)OCC(COC1OC(CS(O)(=O)=O)C(O)C(O)C1O)OC(=O)CCCCCCC\C=C/C\C=C/C\C=C/CC	Chain resolved	TRUE	TRUE	TRUE		FALSE	null	null	100	90.8	47.1	86	100	9.06	Posi_Ida_Chlamydomonas_1	856.52252:1687 857.52587:952 858.52923:0	107.08437:14 109.1013:21 119.08453:14 121.10224:21 123.11343:14 131.08784:14 133.09857:28 135.11804:14 137.89893:7 145.10165:28 147.11061:21 151.14568:14 161.13173:21 163.15286:14 171.11592:21 187.14769:14 189.16817:7 197.11287:7 211.15091:7 213.16074:14 241.1989:21 243.20361:49 259.19916:42 261.22015:97 261.24298:14 263.233:14 267.19418:14 269.16968:7 275.24277:7 279.19397:14 281.9306:7 289.21436:14 301.20355:7 315.29993:7 317.24451:28 331.25244:7 333.23007:28 335.25494:439 337.27817:56 353.27185:49 369.2482:14 371.30612:7 375.29147:14 399.3374:7 451.22324:14 466.39368:7 487.22495:14 487.24988:14 497.38638:7 502.2471:7 521.44617:14 529.42468:14 539.44116:14 561.27222:83 595.46069:83 613.48071:160 796.56409:28 821.50061:28 839.50037:28 856.44781:28 856.4726:28 856.50146:49 856.65839:28	26	48	1687	573	804	1166	LPC+	0.000134005	0.000251139	0.0107615	0.00395982	0.00613339	0.00773574
2222	10.912	869.831	TG 17:0_17:1_17:0(d7)	[M+NH4]+	adduct linked to 2270_[M+2Na-H]+	1	TRUE	null	null	null	TG	null	null	Unknown	FALSE	FALSE	FALSE	IS (Yes)	FALSE	null	null	null	null	null	null	null	96.95	Posi_Ida_Blank_1	869.83087:9538 870.83422:7921 871.83758:2520	107.08179:13 109.10163:63 111.11506:29 121.10252:25 123.11526:42 125.13196:17 127.14754:8 135.11659:42 137.13307:29 139.1445:8 143.14378:4 149.13005:17 151.14925:29 153.12616:8 158.96312:8 163.14568:17 166.12723:4 177.161:8 191.17982:8 225.25613:4 226.95334:13 233.22375:50 235.24055:29 251.23549:113 252.22716:8 253.2522:163 254.25684:8 270.27652:17 308.92786:4 312.28717:8 314.3125:8 316.33432:13 330.30945:29 332.32541:63 364.26694:8 430.92209:8 565.5119:8 580.61908:8 580.70062:79 581.54755:71 581.87079:13 582.11249:13 582.54828:8431 582.7356:34 582.95697:13 583.03192:8 583.34882:17 583.526:13 583.54987:46 583.67938:13 584.50116:29 584.56256:2447 584.79791:8 585.02655:17 585.10846:13 585.49078:13 585.62048:13 585.78436:8 586.18396:13 586.46411:13 586.87421:13 587.05536:13 587.20239:8 587.50671:13 588.00269:13 588.5639:8 589.28632:8 590.32452:8 591.43573:8 592.61664:8 593.95001:13 594.89941:8 597.02802:8 603.46082:8 613.51184:8 616.76617:8 777.77991:8 809.63678:8 827.53107:13 834.77942:8 851.58044:13 852.79132:17 854.45258:8 867.01105:8 869.4472:21 869.54706:46 869.62195:58 869.67603:25 869.75928:167 869.83002:296	9538	8639	8445	8940	7168	7513	TG+	0.0729253	0.0729253	0.0729253	0.0729253	0.0729253	0.0729253
1787	9.777	768.696	TG 13:0_15:0_16:0	[M+NH4]+		0.167	TRUE	9.53	768.708	C47H90O6	TG	IEAURLGZGLUCSC-UHFFFAOYNA-N	CCCCCCCCCCCCCCCC(=O)OCC(COC(=O)CCCCCCCCCCCC)OC(=O)CCCCCCCCCCCCCC	Chain resolved	TRUE	TRUE	TRUE		FALSE	null	null	100	99.2	21.5	87.5	100	5.79	Posi_Ida_Blank_2	768.69568:813 769.69903:774 770.70239:387	109.09739:10 207.93849:5 239.23529:10 403.254:5 426.84732:5 480.28516:5 481.42987:16 495.42676:73 506.79343:5 509.45221:57 523.4281:10 523.4765:73 535.79211:5 537.4917:26 550.23816:5 551.50977:16 578.2605:5 628.68585:10 679.44507:5 708.40338:16 719.50562:5 739.45392:10 751.4223:10 768.34802:16 768.41455:16 768.45367:47 768.48102:52 768.50452:57 768.57489:31 768.66876:21 768.80566:16	419	813	214	312	414	866	TG+	0.00320358	0.00686287	0.00184796	0.00254505	0.00421193	0.00840587
1894	10.03	782.719	TG 14:0_15:0_16:0	[M+NH4]+	adduct linked to 1922_[M+Na]+	0.333	TRUE	9.82	782.723	C48H92O6	TG	RIBSYLFDZQICKH-UHFFFAOYNA-N	CCCCCCCCCCCCCCCC(=O)OCC(COC(=O)CCCCCCCCCCCCC)OC(=O)CCCCCCCCCCCCCC	Chain resolved	TRUE	TRUE	TRUE		FALSE	null	null	100	99.4	64.9	93.5	100	8.75	Posi_Ida_Chlamydomonas_4	782.71875:1574 783.7221:471 784.72546:628	109.09785:21 113.13255:10 123.11284:21 137.13551:21 193.19551:10 208.12639:10 238.06995:10 306.88956:10 374.81918:31 442.83212:21 481.43411:21 493.2728:10 495.43103:42 495.46558:53 501.76019:21 509.4534:460 516.20129:10 522.0293:21 523.46478:285 533.3891:21 537.48633:342 549.08826:10 551.50104:94 559.81213:10 565.52832:31 782.50897:52 782.57605:52 782.7063:42 782.73785:21	528	1111	575	693	643	1574	TG+	0.00403697	0.0093784	0.00496531	0.00565294	0.00654171	0.0152781
1882	9.598	780.704	TG 14:0_15:0_16:1	[M+NH4]+		0.167	TRUE	9.33	780.708	C48H90O6	TG	WPZBPGLDPHSUSA-QOCHGBHMNA-N	CCCCCCCCCCCCCCC(=O)OC(COC(=O)CCCCCCCCCCCCC)COC(=O)CCCCCCC\C=C/CCCCCC	Chain resolved	TRUE	TRUE	TRUE		FALSE	null	null	100	99.1	39.3	91.4	100	12	Posi_Ida_Chlamydomonas_4	780.70404:2012 781.70739:1269 782.71075:230	111.11845:31 121.09987:21 135.12204:42 209.1981:10 211.20479:21 223.21198:10 231.13297:10 237.21922:31 283.57269:10 285.23587:31 285.25494:31 293.23557:10 299.25058:42 313.26169:31 481.43063:83 495.42123:31 495.43381:63 507.44556:167 508.87677:21 509.46255:327 520.23492:10 521.45209:167 523.46442:63 535.47949:271 537.48267:115 549.49457:104 560.38275:10 563.50989:52 577.53217:21 760.91315:10 780.39056:31 780.45367:42 780.47729:52 780.59161:42 780.64288:52 780.70984:42 780.75323:31	561	809	517	500	853	2012	TG+	0.00428928	0.0068291	0.00446446	0.0040786	0.0086782	0.0195296
1980	10.286	796.73	TG 14:0_16:0_16:0	[M+NH4]+	adduct linked to 2003_[M+H]+	0.667	TRUE	10.12	796.739	C49H94O6	TG	JWVXCFSNEOMSHH-UHFFFAOYNA-N	CCCCCCCCCCCCCCCC(=O)OCC(COC(=O)CCCCCCCCCCCCC)OC(=O)CCCCCCCCCCCCCCC	Chain resolved	TRUE	TRUE	TRUE		FALSE	null	null	100	99.6	58.6	85.7	100	8.38	Posi_Ida_Chlamydomonas_4	796.73035:2467 797.7337:2260 798.73706:0	109.11983:10 113.13392:10 205.68283:10 211.20906:52 239.2381:83 319.20566:10 495.4342:83 509.4534:63 523.47125:1084 537.47333:295 544.51892:10 551.50769:682 579.5246:31 796.46332:42 796.49518:63 796.53894:63 796.58276:63 796.63055:42 796.74603:73	528	2020	678	785	705	2467	TG+	0.00403697	0.0170516	0.00585475	0.0064034	0.00717248	0.0239461
1965	9.88	794.719	TG 14:0_16:0_16:1	[M+NH4]+	adduct linked to 1996_[M+H]+	1	TRUE	9.63	794.723	C49H92O6	TG	JYICXCHHKWVGEI-QOCHGBHMNA-N	CCCCCCCCCCCCCCCC(=O)OC(COC(=O)CCCCCCCCCCCCC)COC(=O)CCCCCCC\C=C/CCCCCC	Chain resolved	TRUE	TRUE	TRUE		FALSE	null	null	100	99.3	60.7	96.6	100	17.04	Posi_Ida_Chlamydomonas_4	794.71857:4002 795.72192:3522 796.72528:1922	107.08978:10 109.09939:63 111.08305:21 123.11446:42 135.11908:31 145.58235:10 206.95976:10 211.20514:52 219.21066:63 237.21742:63 239.23608:63 265.24518:31 283.23581:10 285.23627:73 299.26562:52 311.26257:31 313.26459:83 495.40594:31 495.43735:284 507.43326:52 509.4566:73 519.86212:22 521.45569:752 522.97424:22 523.46484:959 533.75092:10 535.47009:177 537.47986:83 537.49945:83 549.45203:55 549.48175:892 551.49109:115 563.49359:42 577.51221:188 777.70526:31 794.45752:42 794.48932:73 794.54102:52 794.7359:73 794.76776:31	787	2387	1784	1199	2320	4002	TG+	0.00601722	0.0201496	0.0154054	0.00978048	0.0236031	0.0388456
1954	9.504	792.71	TG 16:0_14:1_16:1	[M+NH4]+	adduct linked to 1984_[M+CH3OH+H]+	0.167	TRUE	9.14	792.708	C49H90O6	TG	XYYRUMPXVOZUGQ-PAFQGHGSNA-N	CCCCCCCCCCCCCCCC(=O)OC(COC(=O)CCCCCCC\C=C/CCCC)COC(=O)CCCCCCC\C=C/CCCCCC	Chain resolved	TRUE	TRUE	TRUE		FALSE	null	null	100	98.4	41.1	82.5	100	15.62	Posi_Ida_Chlamydomonas_4	792.70978:1968 793.71313:1071 794.71649:595	107.08376:14 111.07543:35 111.11707:28 120.07897:7 121.09999:42 123.11741:28 127.71196:7 135.11562:21 137.09409:14 137.13208:21 149.13078:14 207.15044:7 209.19218:21 217.21596:7 219.2126:35 237.22162:42 239.23813:21 254.1322:7 283.22858:14 285.24329:90 298.16333:7 309.24454:7 311.2525:63 311.48654:7 313.27448:56 452.84625:14 471.72287:7 491.39771:7 493.41705:63 495.43744:28 507.43649:21 519.44409:118 520.47357:14 521.44934:616 523.48425:35 533.46094:28 535.46692:56 537.5094:14 547.42999:14 547.4696:215 549.49512:181 551.58069:14 555.88678:7 575.49335:35 734.56445:14 738.61188:7 750.36481:14 789.98639:7 792.4986:56 792.55817:63 792.5979:49 792.66937:35 792.68524:56 792.81238:14	299	990	825	560	505	1968	TG+	0.00228608	0.00835699	0.00712414	0.00456803	0.00513774	0.0191025
2035	10.482	810.742	TG 15:0_16:0_16:0	[M+NH4]+	adduct linked to 2131_[M+IsoProp+Na+H]+	0.667	TRUE	10.43	810.755	C50H96O6	TG	BLIGKERFCBUUQF-UHFFFAOYNA-N	CCCCCCCCCCCCCCCC(=O)OCC(COC(=O)CCCCCCCCCCCCCC)OC(=O)CCCCCCCCCCCCCCC	Chain resolved	TRUE	TRUE	TRUE		FALSE	null	null	100	100	54.9	84.5	100	9.29	Posi_Ida_Chlamydomonas_2	810.75629:1022 811.75964:633 812.763:211	105.07112:5 226.95471:16 239.23399:21 315.27335:5 509.45447:36 523.46918:78 537.47449:331 537.48425:395 551.50562:208 565.50952:109 579.53613:16 593.54547:10 765.43695:10 810.3902:16 810.4826:47 810.55493:47 810.59906:36 810.64728:36 810.77985:47 810.81201:16	748	1407	408	1022	601	1437	TG+	0.00571903	0.0118771	0.00352321	0.00833665	0.00611441	0.0139483
2027	10.106	808.73	TG 15:0_16:0_16:1	[M+NH4]+		0.833	TRUE	9.93	808.739	C50H94O6	TG	RCYIETYFTUBXFK-QOCHGBHMNA-N	CCCCCCCCCCCCCCCC(=O)OC(COC(=O)CCCCCCCCCCCCCC)COC(=O)CCCCCCC\C=C/CCCCCC	Chain resolved	TRUE	TRUE	TRUE		FALSE	null	null	100	99.6	52.6	94	100	11.45	Posi_Ida_Chlamydomonas_4	808.72968:3060 809.73303:1717 810.73639:368	109.0964:17 109.10229:38 111.07855:13 111.12763:8 119.89676:4 121.10014:54 123.11443:25 125.13113:8 132.0777:4 135.11575:25 137.12892:21 147.85008:4 151.14668:13 159.54449:4 179.18468:4 202.1532:4 207.20744:8 211.20718:25 215.34453:4 219.21065:25 221.22061:8 223.19757:13 225.22145:25 235.24408:8 237.22394:38 239.24046:54 251.23918:13 253.15714:8 257.24341:8 264.91898:13 265.24747:25 283.22635:8 285.23868:33 299.25101:67 308.21338:4 311.2601:13 313.27209:88 325.27408:8 327.29761:13 332.1756:8 332.9552:8 341.30698:8 400.89288:8 468.88965:8 481.42188:8 495.43121:13 507.43976:33 509.45993:142 521.44293:79 523.4682:175 533.77716:13 535.15033:9 535.46698:652 535.77716:8 537.48651:718 546.52594:9 547.7998:13 549.48193:476 551.50452:142 559.05481:8 563.18567:8 563.49371:320 565.51172:54 577.50562:50 579.53833:8 591.53174:13 655.82819:8 741.91699:4 748.49146:8 763.4574:8 766.43475:8 790.41071:8 791.47412:13 806.00421:8 808.48151:46 808.54572:33 808.5979:29 808.70618:29 808.75433:58	401	1735	1060	1198	644	3060	TG+	0.00306595	0.0146458	0.00915345	0.00977232	0.00655188	0.0297021
2087	10.712	824.767	TG 14:0_16:0_18:0	[M+NH4]+	adduct linked to 2101_[M+Na]+	1	TRUE	10.73	824.77	C51H98O6	TG	JTDPHURHZMZJHD-UHFFFAOYNA-N	CCCCCCCCCCCCCCCCCC(=O)OCC(COC(=O)CCCCCCCCCCCCC)OC(=O)CCCCCCCCCCCCCCC	Chain resolved	TRUE	TRUE	TRUE		FALSE	null	null	100	100	55.1	71	100	13.82	Posi_Ida_Chlamydomonas_4	824.76703:2510 825.77038:2050 826.77374:768	221.231:42 239.23819:167 516.38739:21 523.47144:208 537.47345:63 537.50287:83 549.74988:42 551.50452:2420 554.38098:25 565.495:83 565.52515:146 579.50439:42 579.53497:229 824.59991:83 824.71338:63 824.76196:125 824.7782:63	1246	2001	1262	1638	1237	2510	TG+	0.00952663	0.0168913	0.0108978	0.0133615	0.0125849	0.0243634
2081	10.338	822.754	TG 14:0_16:0_18:1	[M+NH4]+	adduct linked to 2095_[M+K]+; adduct linked to 2094_[M+H]+	1	TRUE	10.23	822.755	C51H96O6	TG	GPXZOHHIWJNYTJ-IZHYLOQSNA-N	CCCCCCCCCCCCCCCC(=O)OC(COC(=O)CCCCCCCCCCCCC)COC(=O)CCCCCCC\C=C/CCCCCCCC	Chain resolved	TRUE	TRUE	TRUE		FALSE	null	null	100	99.9	60.3	92.6	100	22.82	Posi_Ida_Chlamydomonas_4	822.75372:6834 823.75707:4320 824.76043:2640	109.09919:73 111.12004:31 113.13692:10 123.11114:21 126.03377:10 135.12051:31 137.13538:42 211.20496:42 219.21466:31 235.24391:10 237.22375:42 239.22937:83 247.23418:21 263.23593:10 265.25879:83 282.1492:10 285.24802:52 295.26636:10 299.25815:21 313.27692:125 521.43634:52 523.46484:799 535.47992:115 537.49292:135 547.75677:42 549.48511:1476 551.50439:620 563.49359:283 565.50824:31 567.48279:22 575.68958:31 577.51904:754 591.55219:31 822.49835:52 822.5874:52 822.67236:31 822.73712:94	1093	3240	2805	2872	2446	6834	TG+	0.00835682	0.0273502	0.0242221	0.0234275	0.024885	0.0663346
2073	9.881	820.734	TG 16:0_16:1_16:1	[M+NH4]+	adduct linked to 2090_[M+Na]+	0.5	TRUE	9.74	820.739	C51H94O6	TG	RUOVJPPUXXFZPC-UZTWDUGDNA-N	CCCCCCCCCCCCCCCC(=O)OCC(COC(=O)CCCCCCC\C=C/CCCCCC)OC(=O)CCCCCCC\C=C/CCCCCC	Chain resolved	TRUE	TRUE	TRUE		FALSE	null	null	100	99.7	55.2	87.8	100	14.73	Posi_Ida_Chlamydomonas_3	820.73651:2046 821.73986:1729 822.74322:960	121.10143:42 135.11058:21 209.18802:10 226.95232:31 233.09132:10 237.22154:63 239.23587:31 521.45911:156 523.48761:63 535.47357:42 547.47961:442 549.49194:930 561.48279:31 563.49719:31 575.50702:198 577.51251:31 601.28625:10 803.71503:31 820.48096:42 820.54156:63 820.58197:52 820.67493:21 820.7356:63	244	835	2067	2078	2046	2039	TG+	0.00186557	0.00704858	0.0178492	0.0169507	0.0208155	0.0197917
2074	9.993	820.741	TG 16:0_16:1_16:1	[M+NH4]+		0.667	TRUE	9.74	820.739	C51H94O6	TG	RUOVJPPUXXFZPC-UZTWDUGDNA-N	CCCCCCCCCCCCCCCC(=O)OCC(COC(=O)CCCCCCC\C=C/CCCCCC)OC(=O)CCCCCCC\C=C/CCCCCC	Chain resolved	TRUE	TRUE	TRUE		FALSE	null	null	100	99.3	51.1	85.1	100	17.13	Posi_Ida_Chlamydomonas_4	820.74127:4186 821.74462:3526 822.74798:1764	109.10236:52 111.07416:21 111.1158:42 117.57081:10 121.10021:83 123.11607:94 131.08571:10 135.11093:31 135.12077:83 137.13068:31 211.20328:31 217.19551:63 219.2025:52 219.21086:83 235.19887:42 237.222:135 239.23851:83 265.25006:31 285.23895:73 299.2684:31 311.25299:104 313.27744:240 338.20224:10 339.29547:104 519.44159:53 521.45648:309 523.47528:94 533.4649:31 535.46765:125 545.74518:31 547.47034:1142 549.48596:1825 551.50195:359 560.2738:10 561.4834:83 563.50116:94 575.4975:242 577.51654:146 820.38873:31 820.52612:63 820.63928:42 820.69592:52 820.74036:146	1290	1729	1781	1184	1417	4186	TG+	0.00986304	0.0145952	0.0153795	0.00965812	0.0144162	0.0406316
2065	9.611	818.713	TG 16:0_16:0_16:3	[M+NH4]+	adduct linked to 2082_[M+IsoProp+Na+H]+	0.5	TRUE	9.5	818.723	C51H92O6	TG	RGKHERLIWYXATL-BQWKMGCYNA-N	CCCCCCCCCCCCCCCC(=O)OCC(COC(=O)CCCCC\C=C/C\C=C/C\C=C/CC)OC(=O)CCCCCCCCCCCCCCC	Chain resolved	TRUE	TRUE	TRUE		FALSE	null	null	100	99.8	34.1	85.6	100	10.67	Posi_Ida_Chlamydomonas_4	818.71313:1780 819.71648:812 820.71984:348	105.07681:5 107.08359:21 109.10051:31 111.11839:10 119.09291:16 121.10138:47 123.11725:31 127.1464:5 131.08369:16 133.10414:16 135.11545:57 137.13358:16 145.10576:16 149.13753:16 173.13239:10 205.19135:16 215.17662:47 219.21042:36 225.17253:5 233.17751:16 233.18828:47 237.21286:10 237.21503:42 239.2337:42 283.22855:16 285.24567:21 311.25998:109 313.272:94 519.42828:36 521.44318:42 523.44904:26 533.44495:16 543.73279:11 545.46136:530 547.47327:502 549.48883:36 551.49823:284 561.4696:21 561.48969:31 573.46808:42 573.49176:31 575.50385:63 577.51611:16 801.70081:21 818.42566:26 818.45392:31 818.50635:36 818.53058:36 818.56689:42 818.61133:47 818.71222:89 818.77686:21	1105	1314	520	560	438	1780	TG+	0.00844857	0.011092	0.00449037	0.00456803	0.0044561	0.0172777
2125	10.547	836.759	TG 15:0_16:0_18:1	[M+NH4]+	adduct linked to 2146_[M+H]+	0.333	TRUE	10.54	836.77	C52H98O6	TG	IVRUJYRTYXTTIH-QPLCGJKRNA-N	CCCCCCCCCCCCCCCC(=O)OC(COC(=O)CCCCCCCCCCCCCC)COC(=O)CCCCCCC\C=C/CCCCCCCC	Chain resolved	TRUE	TRUE	TRUE		FALSE	null	null	100	100	41.4	93.1	100	14.52	Posi_Ida_Chlamydomonas_4	836.75909:2185 837.76244:460 838.7658:230	101.2637:2 109.10212:17 111.07986:6 111.11259:6 113.13239:4 121.0984:15 123.1158:21 125.1262:4 127.15288:4 135.11555:13 137.13037:10 139.11351:6 149.12898:6 151.14992:8 158.96205:6 163.14999:8 165.16374:6 197.18683:4 211.19662:4 211.20279:6 216.92477:2 219.21242:23 221.22449:8 225.21689:25 226.95009:10 233.23125:8 235.23943:4 237.21709:15 239.23575:38 247.23843:8 251.23659:15 253.24883:10 256.25961:4 265.24939:13 267.26382:6 285.23825:4 297.16016:4 299.25302:15 307.89847:2 313.27167:58 321.27319:4 325.27109:4 327.28952:29 338.23511:2 341.30389:17 355.32477:6 360.87546:4 363.20831:4 369.17773:4 411.89642:4 428.83826:4 436.23257:4 437.15247:4 474.33673:2 496.82901:6 507.41681:4 509.45288:8 521.44873:10 523.46747:13 533.76666:4 535.46625:73 535.77649:4 537.48254:313 547.73969:4 549.49115:173 550.35797:4 551.50049:225 552.99585:4 559.3844:4 561.72266:8 563.50305:595 564.08258:4 565.5177:311 568.86438:4 570.48413:4 573.09204:6 575.69574:8 577.50824:254 579.49683:6 579.5376:31 591.52405:50 593.54694:10 605.52045:6 605.5517:13 614.82916:4 632.79333:4 718.46606:4 720.53998:4 736.42303:4 742.42725:4 749.53693:4 766.44153:4 776.56396:8 778.53497:4 781.45874:4 790.40967:4 793.43512:6 794.55225:4 818.73456:6 819.73608:6 836.42255:6 836.45923:17 836.47968:31 836.52863:46 836.56537:44 836.58984:38 836.61841:42 836.65515:27 836.67554:19 836.76941:65 836.8429:13 836.87146:10 837.00208:4	629	1231	295	660	450	2185	TG+	0.00480919	0.0103914	0.00254742	0.00538375	0.00457818	0.0212088
2116	10.145	834.744	TG 15:0_16:1_18:1	[M+NH4]+	adduct linked to 2138_[M+H]+	0.333	TRUE	10.04	834.755	C52H96O6	TG	ZSHVDBVWHRXKEV-UOBUJMOANA-N	CCCCCCCCCCCCCCC(=O)OCC(COC(=O)CCCCCCC\C=C/CCCCCCCC)OC(=O)CCCCCCC\C=C/CCCCCC	Chain resolved	TRUE	TRUE	TRUE		FALSE	null	null	100	99.9	27.3	89.9	100	11.85	Posi_Ida_Blank_2	834.74982:1287 835.75317:0 836.75653:860	125.12582:10 135.11353:31 137.13164:21 214.14043:10 219.20984:21 237.22308:21 263.2352:10 274.28845:10 299.25732:21 313.28107:21 327.2991:21 339.28879:21 431.07263:10 436.87747:21 504.77527:10 533.47577:10 535.46545:115 537.47522:31 537.50793:21 547.4549:21 547.46484:31 549.487:73 561.47778:73 563.49884:208 575.49182:73 577.52777:42 589.50043:42 603.5423:21 639.24341:10 776.46863:21 791.49591:21 817.74481:21 834.46405:42 834.50073:94 834.57819:52 834.70044:52 834.74939:42 835.02661:21	383	1287	304	270	386	1471	TG+	0.00292833	0.0108641	0.00262514	0.00220244	0.00392706	0.0142783
2172	10.735	850.782	TG 16:0_16:0_18:1	[M+NH4]+	adduct linked to 2184_[M+K]+	0.833	TRUE	10.84	850.786	C53H100O6	TG	YHMDGPZOSGBQRH-QPLCGJKRNA-N	CCCCCCCCCCCCCCCC(=O)OCC(COC(=O)CCCCCCC\C=C/CCCCCCCC)OC(=O)CCCCCCCCCCCCCCC	Chain resolved	TRUE	TRUE	TRUE		FALSE	null	null	100	99.8	73.4	85.9	100	27.59	Posi_Ida_Chlamydomonas_1	850.78156:3786 851.78491:2408 852.78827:1376	109.1025:21 123.12098:31 135.1194:31 239.23712:125 265.24869:94 313.26367:31 523.47772:31 547.98804:10 549.47198:42 549.48523:83 551.50781:1158 563.49377:52 565.49835:31 577.52264:2424 579.51471:63 591.52844:52 605.54926:52 850.50012:42 850.55774:63 850.62354:52 850.77991:156	1848	2689	3786	3085	3466	6886	TG+	0.0141294	0.0226989	0.0326933	0.0251649	0.0352622	0.0668393
2165	10.36	848.767	TG 16:0_16:1_18:1	[M+NH4]+	adduct linked to 2179_[M+H]+	1	TRUE	10.34	848.77	C53H98O6	TG	TWJCMQZMAPGUSG-BIDHIOHYNA-N	CCCCCCCCCCCCCCCC(=O)OCC(COC(=O)CCCCCCC\C=C/CCCCCCCC)OC(=O)CCCCCCC\C=C/CCCCCC	Chain resolved	TRUE	TRUE	TRUE		FALSE	null	null	100	100	61.7	95.5	100	29.53	Posi_Ida_Chlamydomonas_2	848.77069:3256 849.77404:2391 850.7774:1329	135.11411:21 219.22531:42 232.9193:21 239.23615:83 247.2455:42 257.23892:21 263.22702:63 265.24753:63 311.28259:21 313.27222:146 339.2796:42 339.29001:63 429.37091:21 537.61108:21 547.46991:64 549.47229:346 549.48224:626 550.60394:42 551.48822:220 551.50482:497 556.45941:23 561.48297:42 563.5141:42 569.37701:21 573.66406:63 575.50385:1315 577.49237:132 577.52289:568 585.09161:22 589.51947:42 603.53729:146 831.73822:42 848.50879:63 848.59924:83 848.77185:125	2385	3245	2568	3256	2079	7929	TG+	0.0182352	0.0273924	0.0221755	0.0265598	0.0211512	0.0769633
2159	10.011	846.755	TG 16:0_18:1_16:2	[M+NH4]+	adduct linked to 2173_[M+2Na-H]+	1	TRUE	9.98	846.755	C53H96O6	TG	ZCKHPMMKPRVWTC-QXLPSDKHNA-N	CCCCCCCCCCCCCCCC(=O)OCC(COC(=O)CCCCCCC\C=C/CCCCCCCC)OC(=O)CCCCCCC\C=C/C\C=C/CCC	Chain resolved	TRUE	TRUE	TRUE		FALSE	null	null	100	100	48.8	85.7	100	15.44	Posi_Ida_Blank_1	846.75421:1635 847.75756:1505 848.76092:137	107.08767:26 109.10167:26 121.09479:16 121.65436:5 123.11529:16 133.09882:10 135.11499:21 137.12816:10 149.1301:16 187.14375:16 219.20737:16 222.14578:5 233.21738:16 235.20601:21 237.78362:5 239.2326:42 243.20755:16 261.21957:57 263.23697:10 265.25293:21 313.27292:36 317.25354:26 333.24698:5 338.19485:5 339.29068:31 499.44067:16 545.45819:16 547.47009:219 549.48236:89 551.49835:266 551.55133:16 561.46973:10 573.35663:11 573.48505:763 575.49713:177 577.51953:177 599.8446:5 601.5321:10 603.5304:16 811.68182:10 829.71234:26 829.73676:36 846.49951:47 846.54468:57 846.59393:47 846.68835:31 846.75818:89	1635	1482	1495	1316	1229	3611	TG+	0.0125008	0.0125102	0.0129098	0.0107349	0.0125035	0.0350504
2152	9.617	844.738	TG 16:0_18:1_16:3	[M+NH4]+	adduct linked to 2206_[M+H]+	0.667	TRUE	9.61	844.739	C53H94O6	TG	OMFGBRUCYNJWSG-QDLPMEMPNA-N	CCCCCCCCCCCCCCCC(=O)OCC(COC(=O)CCCCCCC\C=C/CCCCCCCC)OC(=O)CCCCC\C=C/C\C=C/C\C=C/CC	Chain resolved	TRUE	TRUE	TRUE		FALSE	null	null	100	100	49.8	94.4	100	12.19	Posi_Ida_Blank_1	844.73572:1046 845.73907:1379 846.74243:394	109.10014:31 119.08171:10 121.1025:31 123.11993:21 135.11821:21 145.10178:10 199.10841:10 205.1924:21 215.17352:31 232.8985:21 233.18712:42 235.1951:10 239.24341:21 247.24178:21 265.25052:21 279.22141:10 297.27072:10 312.17996:10 313.27777:31 337.28201:10 339.29053:31 429.3566:10 436.87036:31 504.8436:21 504.87527:21 543.43994:10 545.45471:208 547.46985:52 549.49536:31 567.31171:10 571.46613:252 573.47803:31 575.50031:52 577.51251:208 577.55322:31 640.85492:21 784.76398:21 798.57861:21 805.57117:10 827.69751:21 844.41925:31 844.48486:63 844.57916:73 844.64478:42 844.70624:31 844.75958:42 844.87439:21	1046	1356	1542	1388	1009	3335	TG+	0.00799747	0.0114465	0.0133157	0.0113222	0.0102653	0.0323714
2153	9.643	844.739	TG 16:0_18:1_16:3	[M+NH4]+		0.333	TRUE	9.61	844.739	C53H94O6	TG	OMFGBRUCYNJWSG-QDLPMEMPNA-N	CCCCCCCCCCCCCCCC(=O)OCC(COC(=O)CCCCCCC\C=C/CCCCCCCC)OC(=O)CCCCC\C=C/C\C=C/C\C=C/CC	Chain resolved	TRUE	TRUE	TRUE		FALSE	null	null	100	100	40.7	93.6	100	8.72	Posi_Ida_Chlamydomonas_2	844.73883:1484 845.74218:635 846.74554:381	107.08949:21 111.11549:21 117.07078:10 121.103:31 127.11944:10 135.11391:21 149.13419:21 213.1657:10 215.17265:31 225.29764:10 233.18629:52 237.49344:10 239.23825:31 261.22101:10 289.21521:21 300.89597:42 311.27271:10 313.26974:52 335.27902:10 339.29529:31 368.88312:31 436.87039:42 497.42487:10 504.84396:31 504.86298:21 542.40167:10 545.44208:94 545.45856:240 547.47046:42 549.47284:63 549.49597:83 571.47693:208 572.83362:21 573.48889:52 573.78967:10 575.49762:31 577.52344:219 631.49689:10 781.51648:10 786.45062:21 801.44196:21 804.04828:10 809.64697:21 827.71191:31 840.9198:10 844.42566:42 844.479:42 844.49951:52 844.54456:63 844.6225:42 844.65942:42 844.72913:73 844.85211:31	974	1223	1542	1484	956	3291	TG+	0.00744698	0.0103238	0.0133157	0.0121053	0.00972609	0.0319443
2148	9.453	842.727	TG 16:0_18:1_16:4	[M+NH4]+		0.333	TRUE	9.24	842.723	C53H92O6	TG	PFKZDPUQUJNRAD-POQPRMIFNA-N	CCCCCCCCCCCCCCCC(=O)OCC(COC(=O)CCCCCCC\C=C/CCCCCCCC)OC(=O)CC\C=C/C\C=C/C\C=C/C\C=C/CC	Chain resolved	TRUE	TRUE	TRUE		FALSE	null	null	100	99.5	44.6	81.3	100	7.52	Posi_Ida_Chlamydomonas_1	842.72699:1184 843.73034:1224 844.7337:306	105.07596:8 107.08711:4 109.10112:17 111.11605:8 117.07748:4 121.09897:17 123.11639:13 129.10349:4 133.11305:4 135.11952:8 145.10152:8 147.11218:13 149.13152:8 159.11418:8 169.09715:8 185.13412:8 187.1611:4 201.16042:25 203.17854:17 213.16272:29 219.13449:4 226.95584:8 231.17746:29 239.23737:25 247.22682:8 247.23792:8 252.97223:8 265.24896:21 267.21265:8 282.27423:13 283.29919:4 285.21649:13 313.26898:33 321.28064:8 339.28418:17 495.40012:8 495.44095:25 495.46292:13 523.47833:50 543.4469:129 545.45508:8 549.49579:13 569.44818:100 571.49371:8 573.48541:8 575.49414:21 577.5166:472 592.80981:8 597.49432:21 774.81049:8 782.51526:13 784.50964:8 800.54016:8 807.70569:8 825.67621:17 839.86127:8 842.36548:17 842.46375:33 842.53339:54 842.5907:46 842.66852:25 842.70947:63 842.73816:67 842.82825:13	58	31	1184	864	177	606	TG+	0.000443455	0.000261684	0.0102242	0.00704782	0.00180075	0.00588217
2147	9.23	842.721	TG 16:0_18:2_16:3	[M+NH4]+	adduct linked to 2162_[M+H]+	0.5	TRUE	9.24	842.723	C53H92O6	TG	PUVLNVVIQSKBSQ-IRRTXPCXNA-N	CCCCCCCCCCCCCCCC(=O)OCC(COC(=O)CCCCCCC\C=C/C\C=C/CCCCC)OC(=O)CCCCC\C=C/C\C=C/C\C=C/CC	Chain resolved	TRUE	TRUE	TRUE		FALSE	null	null	100	100	45.4	90.3	100	11.88	Posi_Ida_Chlamydomonas_4	842.72089:2666 843.72424:2069 844.7276:244	105.06831:10 107.08377:21 109.09921:36 119.08847:16 121.1:68 123.11585:26 129.07085:5 131.0984:5 133.09943:21 135.11398:31 137.1387:5 145.09741:10 147.11148:16 149.12907:21 157.10338:5 161.13438:16 173.13252:16 175.14702:21 187.14273:10 205.19147:16 215.17674:36 217.19519:31 221.19321:10 233.18837:47 235.20717:42 237.24554:5 239.24034:47 243.20876:16 259.21579:5 261.2186:52 263.22913:16 311.25253:16 313.27451:47 317.24258:21 317.25513:16 319.25613:10 335.26065:16 337.26834:21 339.29239:16 521.45264:16 543.42328:47 545.44788:296 547.46967:268 567.66785:11 569.45422:526 571.46259:63 573.47455:268 573.86993:11 575.49341:293 594.69293:5 597.49689:42 807.69562:31 825.65778:21 825.68616:89 842.4696:21 842.50647:52 842.53516:57 842.57202:68 842.62933:36 842.6662:26 842.69489:104 842.8587:10	994	432	768	1064	387	2666	TG+	0.00759989	0.00364669	0.00663193	0.00867926	0.00393724	0.0258777
2250	11.088	878.823	TG 16:0_18:0_18:1	[M+NH4]+		0.167	TRUE	11.45	878.817	C55H104O6	TG	NPCZZYKITFKRQZ-RFBIWTDZNA-N	CCCCCCCCCCCCCCCCCC(=O)OC(COC(=O)CCCCCCCCCCCCCCC)COC(=O)CCCCCCC\C=C/CCCCCCCC	Chain resolved	TRUE	TRUE	TRUE		FALSE	null	null	100	98.4	65.3	96.1	100	12.93	Posi_Ida_Chlamydomonas_4	878.82251:1119 879.82586:965 880.82922:193	107.08533:6 109.09932:15 111.08298:4 117.09389:4 121.10322:6 123.11597:19 134.09103:2 135.11574:8 137.1256:4 139.11369:4 151.15186:4 157.13177:2 165.16396:4 179.18275:4 182.10492:2 195.1734:4 219.21063:8 221.22688:4 226.94827:15 228.24452:4 233.21863:4 237.21523:6 239.23825:17 247.24098:8 249.25946:4 265.25204:25 267.2757:15 287.18637:2 293.27704:6 299.2583:4 313.27209:8 317.88126:6 321.27109:4 323.29739:4 339.28207:6 341.30695:8 352.83765:4 369.33276:4 412.85391:4 434.30222:4 453.87674:4 466.27505:2 493.4234:6 495.4469:6 501.41907:4 503.47791:4 507.43338:4 516.05402:4 521.45905:15 523.46173:8 535.46368:8 538.87103:4 543.68317:4 548.74139:4 549.48523:27 551.50452:71 563.5105:8 565.51508:15 575.68634:13 577.51239:395 577.70227:4 579.53497:455 580.19067:4 581.82306:4 583.19873:4 589.84119:4 591.53516:29 593.53394:13 595.4776:4 603.58551:4 603.65137:6 605.54901:470 607.56439:69 615.35138:4 619.56891:21 621.58289:13 633.56812:23 635.5976:15 647.58728:6 661.60382:13 663.61584:4 681.9646:4 763.44958:4 803.79468:2 807.61127:4 809.54102:4 810.802:4 818.5459:6 819.49884:4 833.43127:4 835.44873:6 836.4726:4 843.77222:4 861.60297:6 861.78107:10 878.50323:27 878.56592:35 878.59937:35 878.68304:27 878.74994:23 878.80853:81 879.00513:4	145	810	366	522	311	1119	TG+	0.00110864	0.00683754	0.00316053	0.00425806	0.00316403	0.0108616
2193	7.736	860.671	TG 18:3_18:3_16:4	[M+NH4]+		0.167	TRUE	7.88	860.676	C55H86O6	TG	AABMNASPTXSKGS-QSIQBZSGNA-N	CC\C=C/C\C=C/C\C=C/CCCCCCCC(=O)OCC(COC(=O)CC\C=C/C\C=C/C\C=C/C\C=C/CC)OC(=O)CCCCCCC\C=C/C\C=C/C\C=C/CC	Chain resolved	TRUE	TRUE	TRUE		FALSE	null	null	100	99.7	50.6	82.8	100	9.09	Posi_Ida_Chlamydomonas_1	860.67053:1316 861.67388:848 862.67724:846	103.05373:8 105.06722:21 107.08121:21 109.09811:13 119.08429:17 121.10201:29 123.11945:8 129.06975:8 131.086:17 133.09996:13 135.12108:17 139.11082:8 143.08434:8 145.10313:13 147.11038:8 147.11723:17 149.13489:17 153.13109:4 159.1123:13 161.12971:17 163.11299:8 167.12505:4 171.11754:8 175.14597:8 177.15898:8 185.12825:8 187.15134:21 189.13109:8 201.1563:8 211.14661:8 213.1626:46 225.12086:4 229.1524:8 231.1666:21 237.19029:4 243.20784:21 257.19263:8 259.20807:13 261.22458:42 263.22827:8 277.21002:4 297.22052:13 305.21533:8 315.22717:8 317.24689:29 321.21722:8 333.2377:8 335.26001:46 337.28323:8 377.25372:8 389.25742:8 507.57327:4 513.42609:8 520.81824:8 563.39026:8 565.42151:380 567.4295:21 569.47137:8 575.49719:8 593.45538:8 593.61005:8 595.40924:17 595.47125:391 597.46979:8 800.50366:8 801.44604:8 825.70807:13 833.07068:8 843.56921:8 843.63483:42 860.42096:13 860.4375:13 860.51611:33 860.57404:46 860.60718:46 860.66101:79 860.78516:13	130	60	1316	848	397	454	TG+	0.00099395	0.000506485	0.0113641	0.0069173	0.00403897	0.00440677
2188	7.44	858.664	TG 18:3_16:4_18:4	[M+NH4]+	adduct linked to 1852_[M+H]+	0.5	TRUE	7.52	858.661	C55H84O6	TG	NFHRORASGGLITP-WKRSLRFHNA-N	CC\C=C/C\C=C/C\C=C/CCCCCCCC(=O)OC(COC(=O)CCCC\C=C/C\C=C/C\C=C/C\C=C/CC)COC(=O)CC\C=C/C\C=C/C\C=C/C\C=C/CC	Chain resolved	TRUE	TRUE	TRUE		FALSE	null	null	100	100	44.6	89.1	100	7.28	Posi_Ida_Chlamydomonas_4	858.64868:835 859.65203:750 860.65539:750	119.08829:10 133.10086:21 147.11467:42 161.13412:10 167.10214:10 175.15236:21 189.15706:21 211.14934:10 213.15915:21 229.15302:10 239.10251:10 241.19272:31 302.97424:10 332.91342:10 335.25238:52 359.21548:21 552.77014:10 563.38574:21 563.39575:42 563.41254:21 565.40692:125 565.65851:10 593.46777:115 798.59399:21 858.3952:21 858.52338:52 858.58539:73 858.67633:52 858.7301:31	0	0	914	790	512	835	TG+	0	0	0.00789269	0.00644418	0.00520895	0.00810497
2248	10.752	876.792	TG 16:0_18:1_18:1	[M+NH4]+	adduct linked to 2257_[M+H]+; adduct linked to 2302_[M+H]+	0.5	TRUE	10.95	876.801	C55H102O6	TG	JFISYPWOVQNHLS-LBXGSASVNA-N	CCCCCCCCCCCCCCCC(=O)OCC(COC(=O)CCCCCCC\C=C/CCCCCCCC)OC(=O)CCCCCCC\C=C/CCCCCCCC	Chain resolved	TRUE	TRUE	TRUE		FALSE	null	null	100	99.5	78.9	87.5	100	28.86	Posi_Ida_Chlamydomonas_3	876.79529:3689 877.79864:3315 878.802:1449	107.08649:21 109.10049:56 111.11391:49 113.12774:7 118.08652:7 121.09825:28 121.11378:7 125.13552:14 128.31038:7 135.1187:28 137.13519:21 139.11171:14 143.04135:7 149.13231:28 151.14633:14 153.12321:35 158.96014:14 161.75623:7 163.15889:14 177.16544:14 197.11543:14 203.17317:7 219.21237:7 221.22235:14 223.20354:7 226.96919:7 237.22141:14 239.2401:104 242.92256:7 245.23038:14 247.24509:70 254.3727:7 256.25735:14 260.43451:7 265.24713:202 285.24307:14 313.27426:49 321.27835:21 332.94714:7 339.28436:42 393.33231:7 400.90952:21 467.23801:7 490.90344:14 535.00323:7 545.46082:7 547.8161:7 549.47839:28 549.52136:14 551.49768:28 575.50671:49 575.71655:28 577.51892:4124 578.08868:15 579.52454:28 579.93896:14 581.30225:14 589.50525:14 591.52808:35 594.03571:7 601.6181:21 602.65674:15 603.5368:1532 605.54883:56 605.5592:76 606.45184:14 630.4502:7 814.47394:7 830.57025:14 841.7406:14 859.75684:56 876.53461:42 876.59729:49 876.63074:56 876.68921:21 876.77692:228	1624	1443	3802	3954	3689	5841	TG+	0.0124167	0.012181	0.0328315	0.0322536	0.0375309	0.056696
2241	10.384	874.781	TG 16:0_18:1_18:2	[M+NH4]+	adduct linked to 2253_[M+Na]+	1	TRUE	10.58	874.786	C55H100O6	TG	KGLAHZTWGPHKFF-FBSASISJNA-N	CCCCCCCCCCCCCCCC(=O)OCC(COC(=O)CCCCCCC\C=C/C\C=C/CCCCC)OC(=O)CCCCCCC\C=C/CCCCCCCC	Chain resolved	TRUE	TRUE	TRUE		FALSE	null	null	100	99.5	77.3	96	100	30.58	Posi_Ida_Chlamydomonas_1	874.78503:3800 875.78838:3254 876.79174:780	107.08563:10 111.11305:21 121.10049:42 123.11324:42 137.12939:31 151.14549:21 205.19252:21 237.2251:10 239.23727:52 242.20778:10 245.22754:52 247.24002:52 263.23746:115 265.25345:104 313.27383:52 321.28302:10 337.26773:42 339.27881:52 534.88623:21 547.48315:10 549.47559:104 575.50732:1454 577.52301:1400 594.68311:22 599.62372:32 601.51501:1105 603.53412:219 629.55157:94 839.71759:31 857.7536:104 874.45776:31 874.55377:73 874.59131:52 874.70398:31 874.79163:252	1933	3102	3800	3880	3354	8043	TG+	0.0147793	0.0261852	0.0328142	0.0316499	0.0341227	0.0780698
2238	10.029	872.764	TG 16:0_18:1_18:3	[M+NH4]+	adduct linked to 2249_[M+H-2H2O]+; adduct linked to 2288_[M+H]+	1	TRUE	10.21	872.77	C55H98O6	TG	HMIFBOVAIYAEFO-IPYQHOITNA-N	CCCCCCCCCCCCCCCC(=O)OCC(COC(=O)CCCCCCC\C=C/C\C=C/C\C=C/CC)OC(=O)CCCCCCC\C=C/CCCCCCCC	Chain resolved	TRUE	TRUE	TRUE		FALSE	null	null	100	99.6	58.6	92.6	100	32.82	Posi_Ida_Chlamydomonas_3	872.77234:2888 873.77569:2377 874.77905:560	105.06815:8 105.21136:4 107.08214:13 109.10198:42 111.0827:8 119.08521:13 121.10137:38 123.1188:21 125.09609:13 133.09763:21 135.11543:25 137.13356:29 143.14262:4 145.11592:4 147.11642:25 149.12889:13 151.14288:8 159.11674:13 161.13419:25 163.1463:13 165.17091:8 171.24023:4 173.12675:13 177.16547:8 187.14639:21 201.16112:8 205.19328:8 208.49876:8 221.22447:8 226.95009:25 233.2291:8 235.20264:8 237.21925:13 239.23795:63 241.55016:4 243.20856:33 245.226:13 247.24289:21 256.25967:8 261.22296:129 263.24036:42 265.25174:33 271.23889:8 273.21759:8 277.20593:8 289.24838:13 299.23361:8 303.2717:8 313.27429:38 317.23984:33 317.25241:58 319.26349:13 321.29105:8 335.25528:17 337.26813:17 339.29218:42 345.27225:8 396.9025:8 417.34369:8 430.91843:8 437.34753:8 451.39706:8 465.39478:8 481.44641:8 499.44937:25 525.46155:17 533.14478:8 543.4823:13 545.4411:8 547.47278:8 549.48834:67 559.46167:8 571.46576:17 571.67828:9 573.48785:715 575.36798:9 575.50336:498 575.70306:13 576.19403:8 577.51221:745 591.52124:13 597.61395:9 599.27759:13 599.50208:851 599.96857:8 601.50739:63 601.52472:75 603.5022:21 603.53339:46 605.55237:8 617.51605:8 627.53809:29 753.46362:8 769.55878:8 771.65808:8 800.4621:8 812.466:8 814.57471:8 829.50128:8 830.52563:13 837.73395:50 855.73224:138 862.84998:4 872.48755:29 872.53345:38 872.58759:42 872.61676:54 872.6626:29 872.69177:25 872.72516:46 872.76263:233 872.86688:17 873.11279:13	2566	2030	4236	4366	2888	7300	TG+	0.019619	0.0171361	0.0365792	0.0356143	0.0293817	0.0708578
2223	9.778	870.75	TG 16:0_18:1_18:4	[M+NH4]+	adduct linked to 2245_[M+H]+	0.667	TRUE	9.85	870.755	C55H96O6	TG	WZPQAQGIOSQQKF-CISKIPTGNA-N	CCCCCCCCCCCCCCCC(=O)OCC(COC(=O)CCCC\C=C/C\C=C/C\C=C/C\C=C/CC)OC(=O)CCCCCCC\C=C/CCCCCCCC	Chain resolved	TRUE	TRUE	TRUE		FALSE	null	null	100	99.9	56.1	85.9	100	33.73	Posi_Ida_Chlamydomonas_2	870.75305:4073 871.7564:2906 872.75976:1816	105.06963:25 107.08656:21 109.10056:48 111.08126:6 111.11546:8 113.09179:8 117.06159:4 117.06922:15 119.08526:31 121.09987:29 123.11729:29 125.1277:4 127.14485:4 129.0659:8 131.08372:17 133.10092:42 135.07777:6 135.11713:29 137.13196:15 139.10846:4 143.08362:10 145.09558:13 147.11819:33 149.09621:15 149.13239:17 151.14467:8 153.12505:6 157.0997:8 159.11504:27 161.13066:46 163.14636:13 165.1601:13 170.11224:4 171.11478:21 173.13425:13 175.14502:52 177.16365:13 179.14098:4 183.11897:4 185.13109:27 187.14839:15 189.12811:8 191.17484:6 193.15804:6 197.12939:6 199.14517:19 201.16519:10 203.14513:10 203.17729:15 211.14952:4 213.15933:13 213.18819:4 215.17868:15 216.92276:4 217.19505:10 219.20831:4 221.22246:4 226.94379:4 226.94804:8 231.17171:15 231.20818:21 233.19255:13 237.21935:6 239.17911:6 239.23804:90 241.19514:156 242.11192:4 243.21304:27 245.22166:4 247.24298:17 257.18658:6 257.25449:4 259.20428:125 261.22076:19 263.24274:8 265.25415:52 269.22351:15 285.24081:10 287.22919:17 297.2236:4 311.25491:15 312.28378:6 313.27191:261 315.22525:15 317.25253:6 319.25604:4 321.27344:4 326.89935:8 331.2272:8 335.26056:6 336.92371:6 337.26822:35 338.24835:4 339.28711:175 341.29895:4 355.28784:6 362.91562:4 367.29102:17 369.29465:4 393.28772:10 393.31009:13 394.87018:6 394.90103:13 423.34894:4 427.39368:4 435.36713:4 453.39883:4 462.86298:6 470.84381:4 472.91257:4 477.39966:4 479.42099:6 487.38385:4 489.40744:4 497.43988:8 499.4527:4 505.43304:10 515.41315:6 523.45844:10 526.27704:4 530.85718:8 541.46808:4 549.49182:98 551.50452:4 569.46429:6 569.65283:4 571.47272:430 572.15759:4 573.47791:79 575.50354:268 575.68292:10 577.51917:1371 577.93292:4 579.04596:4 580.24164:4 581.42157:4 584.49084:6 585.48383:4 587.44849:4 589.47809:4 591.24353:4 595.57062:4 597.48651:342 598.82538:6 599.50574:35 599.8374:4 601.51105:6 601.5249:8 603.53009:15 613.48041:8 615.48792:6 617.5127:4 625.48999:6 625.50763:15 633.50073:4 638.42859:4 659.57318:4 666.84003:6 673.60461:4 676.76849:4 696.38745:4 734.81317:4 752.55011:4 771.41138:4 783.66626:4 810.51294:4 812.53064:4 824.83508:4 827.48322:4 828.51843:4 835.71405:27 838.55524:4 852.53271:6 852.73871:4 853.73193:79 867.97614:6 870.48859:19 870.52191:29 870.60101:44 870.64264:35 870.74255:246 870.84662:8 870.99237:6	621	688	3939	4073	2313	4829	TG+	0.00474802	0.00580769	0.0340145	0.0332243	0.0235318	0.0468729
2224	9.66	870.758	TG 16:0_18:2_18:3	[M+NH4]+	adduct linked to 2276_[M+ACN+H]+; adduct linked to 2244_[M+H]+	0.333	TRUE	9.85	870.755	C55H96O6	TG	MVAGPZSVOSGBMR-NTBFVYIFNA-N	CCCCCCCCCCCCCCCC(=O)OCC(COC(=O)CCCCCCC\C=C/C\C=C/C\C=C/CC)OC(=O)CCCCCCC\C=C/C\C=C/CCCCC	Chain resolved	TRUE	TRUE	TRUE		FALSE	null	null	100	99.5	58.6	93.2	100	23.2	Posi_Ida_Chlamydomonas_4	870.75751:4300 871.76086:4505 872.76422:1187	103.32858:7 105.06977:28 107.08524:21 109.10217:49 111.11858:21 117.06937:14 119.0854:35 121.10156:56 123.1143:49 125.09155:14 131.08388:21 131.75024:7 133.10107:49 135.11563:49 135.12875:7 137.13542:21 137.14368:7 145.10254:14 147.11491:28 149.12738:21 151.14656:14 157.09633:7 159.11519:28 161.12903:35 163.14293:14 165.16388:14 171.12971:7 175.14705:28 185.14468:7 187.14662:21 190.00243:14 201.18536:7 203.17747:14 213.1657:7 215.17471:35 217.19315:21 225.11552:7 226.94609:14 231.84166:7 233.18626:35 233.22505:28 235.20506:28 239.23602:63 241.21066:7 243.21101:49 245.22404:35 247.2476:14 257.24561:7 259.21356:21 261.22095:188 263.23605:76 265.24515:42 269.22601:14 287.23895:14 289.21988:14 297.29919:7 311.2601:14 313.25961:21 313.26959:76 316.17303:7 317.24268:63 319.26883:35 333.25391:14 335.26074:35 337.27618:56 337.33838:7 339.2847:49 352.26282:7 394.8956:14 399.35202:14 405.3801:7 420.89389:7 461.3558:14 479.45517:14 493.42667:7 499.44659:14 505.42691:14 513.54126:7 517.43652:21 523.46515:35 525.48138:14 541.46826:28 545.44476:21 547.46985:21 549.47882:35 569.66992:21 571.16266:28 571.4729:414 573.06262:22 573.48151:1040 573.68085:14 573.83295:14 575.50378:1057 577.51263:21 591.50452:14 597.48676:967 598.83942:14 599.4472:14 599.50598:111 601.51819:139 603.53033:146 609.83771:7 614.42102:7 615.50909:21 625.51489:28 710.84845:7 727.08905:7 741.64069:14 755.6615:14 766.73596:7 783.78101:7 803.55914:7 835.68573:28 835.72241:56 853.72388:237 868.00958:14 870.45551:28 870.53876:49 870.60535:49 870.65533:35 870.73444:270 870.85516:14	934	1015	1752	1416	1414	4300	TG+	0.00714115	0.00856803	0.0151291	0.0115506	0.0143857	0.0417382
2214	9.409	868.741	TG 16:0_18:3_18:3	[M+NH4]+	adduct linked to 2307_[M+H]+	0.667	TRUE	9.48	868.739	C55H94O6	TG	GLKWVCJIQVMKME-HTINPRBKNA-N	CCCCCCCCCCCCCCCC(=O)OCC(COC(=O)CCCCCCC\C=C/C\C=C/C\C=C/CC)OC(=O)CCCCCCC\C=C/C\C=C/C\C=C/CC	Chain resolved	TRUE	TRUE	TRUE		FALSE	null	null	100	99.9	29.5	80	100	13.04	Posi_Ida_Chlamydomonas_2	868.73547:2196 869.73882:2108 870.74218:1231	109.10039:36 119.08355:21 121.09815:21 123.11243:16 131.0981:5 135.11533:21 145.10391:16 147.11459:21 149.09431:16 157.10661:5 159.11664:16 161.13229:26 173.13594:21 175.14487:26 187.15208:16 201.16103:10 215.19714:10 226.94577:16 239.2357:21 241.19719:42 243.21069:36 257.18872:10 258.16257:5 259.19962:21 261.22061:57 263.23346:10 311.25479:21 313.26929:94 317.24988:26 333.24329:16 334.19952:5 335.25009:36 337.27072:26 337.30698:5 339.28699:21 460.86169:21 521.44934:16 528.8631:16 545.44128:10 547.46967:26 567.42578:10 569.45758:42 571.47949:83 572.62683:11 573.48804:480 575.49005:214 595.46387:130 597.49005:47 599.48853:16 601.49725:26 833.68835:16 851.71747:52 868.43781:21 868.47522:21 868.50848:26 868.5376:47 868.57501:73 868.60828:78 868.6748:36 868.72473:99	200	77	2245	2196	1374	2502	TG+	0.00152915	0.000649988	0.0193863	0.0179132	0.0139787	0.0242858
2209	8.83	866.717	TG 18:1_16:3_18:3	[M+NH4]+	adduct linked to 2229_[M+IsoProp+Na+H]+	0.167	TRUE	8.98	866.723	C55H92O6	TG	KBISUTKYNLVVLF-VQOMCTHNNA-N	CCCCCCCC\C=C/CCCCCCCC(=O)OC(COC(=O)CCCCCCC\C=C/C\C=C/C\C=C/CC)COC(=O)CCCCC\C=C/C\C=C/C\C=C/CC	Chain resolved	TRUE	TRUE	TRUE		FALSE	null	null	100	99.7	44.5	92.6	100	11.31	Posi_Ida_Chlamydomonas_4	866.71722:1578 867.72057:814 868.72393:0	105.08556:21 107.08657:21 109.10204:10 121.09521:21 123.11416:31 131.09018:10 133.11069:10 149.13065:21 161.13242:21 171.10367:10 173.1342:21 175.14684:21 213.16542:10 233.1946:21 257.1344:10 259.24731:10 261.21832:52 289.21231:21 317.24728:21 334.25098:10 335.25772:21 337.27057:31 339.29465:42 549.7923:10 551.49738:31 567.4353:188 569.46039:83 570.46075:31 571.46539:208 573.50098:52 575.48944:52 595.45636:42 597.49286:31 599.50513:250 803.78998:10 831.69226:21 849.67108:31 866.45862:42 866.52094:63 866.55829:52 866.59155:42 866.64966:42 866.70782:83	61	0	870	597	218	1578	TG+	0.000466392	0	0.00751273	0.00486985	0.00221787	0.0153169
2210	9.03	866.728	TG 18:1_18:2_16:4	[M+NH4]+		0.333	TRUE	8.98	866.723	C55H92O6	TG	XVMNQFWOSFXMGQ-DYXCZMEJNA-N	CCCCCCCC\C=C/CCCCCCCC(=O)OC(COC(=O)CCCCCCC\C=C/C\C=C/CCCCC)COC(=O)CC\C=C/C\C=C/C\C=C/C\C=C/CC	Chain resolved	TRUE	TRUE	TRUE		FALSE	null	null	100	100	17.2	80	100	12.16	Posi_Ida_Chlamydomonas_2	866.72827:1984 867.73162:1581 868.73498:528	105.06808:14 107.09375:7 109.10045:28 111.13023:7 121.09976:28 123.11405:14 129.06259:7 131.08362:14 133.98125:7 137.13516:14 143.08182:7 145.10059:21 147.11125:14 147.12323:21 151.14804:14 161.13057:21 171.12022:14 173.15645:7 177.16545:14 181.5985:7 185.1214:14 199.1451:14 201.16512:7 211.20276:7 213.16133:14 215.18275:21 227.18822:7 231.16949:42 237.18018:7 239.22707:14 241.19072:35 243.20859:14 257.24539:7 259.19971:21 261.22528:21 263.24042:14 265.24951:28 296.98767:14 301.22119:7 313.27438:76 333.24857:7 335.25281:21 337.26566:21 339.27933:14 473.05383:7 521.44629:21 526.85999:14 547.47644:21 567.4361:76 569.45776:90 571.4527:97 573.49164:181 575.50037:21 593.44141:42 595.46063:14 599.49908:35 601.46631:21 601.51129:243 603.52338:14 763.55151:14 808.47418:14 831.69775:14 849.67664:21 849.6972:35 866.5473:35 866.58057:49 866.65118:28 866.71344:90 866.85468:14	137	121	1315	1984	896	1608	TG+	0.00104747	0.00102141	0.0113555	0.0161839	0.00911567	0.0156081
2203	8.641	864.711	TG 18:1_18:3_16:4	[M+NH4]+		0.5	TRUE	8.62	864.708	C55H90O6	TG	VBJYUCUPQRQILC-MWALAFRXNA-N	CCCCCCCC\C=C/CCCCCCCC(=O)OC(COC(=O)CCCCCCC\C=C/C\C=C/C\C=C/CC)COC(=O)CC\C=C/C\C=C/C\C=C/C\C=C/CC	Chain resolved	TRUE	TRUE	TRUE		FALSE	null	null	100	100	57.2	84	100	9.23	Posi_Ida_Chlamydomonas_1	864.71063:1941 865.71398:1748 866.71734:524	102.04925:10 109.09953:21 121.09884:42 147.11374:52 149.12791:31 185.13585:21 210.3784:10 213.16663:73 231.17291:83 241.18985:10 261.22446:42 265.25098:31 317.24677:31 333.2453:21 335.25986:42 337.27274:42 339.28384:42 565.41791:177 567.43604:104 569.45099:156 571.45935:42 597.48682:73 599.50256:652 601.52863:31 847.63885:21 847.69226:42 864.49365:42 864.71765:115	0	62	1941	1333	707	1386	TG+	0	0.000523367	0.0167612	0.0108735	0.00719283	0.0134533
2198	8.197	862.688	TG 18:2_18:3_16:4	[M+NH4]+		0.5	TRUE	8.25	862.692	C55H88O6	TG	SJRSETIPUZCKGM-GMVAIULENA-N	CCCCC\C=C/C\C=C/CCCCCCCC(=O)OC(COC(=O)CCCCCCC\C=C/C\C=C/C\C=C/CC)COC(=O)CC\C=C/C\C=C/C\C=C/C\C=C/CC	Chain resolved	TRUE	TRUE	TRUE		FALSE	null	null	100	99.9	65.7	84.6	100	9.18	Posi_Ida_Chlamydomonas_1	862.68811:1695 863.69146:378 864.69482:378	107.08128:31 109.09966:31 117.06528:10 121.10364:52 123.11484:21 133.0968:21 135.11298:21 147.11732:31 187.14568:31 211.15495:10 213.16481:52 227.14508:21 231.17104:83 261.21564:31 263.22845:21 317.24963:31 333.25854:10 335.25766:52 337.27313:73 565.42865:208 565.70709:10 567.44672:315 569.45831:21 595.45447:52 595.60596:22 597.48401:711 845.65283:63 862.47552:42 862.53351:42 862.56256:42 862.67859:104 862.69098:135	70	64	1695	1373	554	1449	TG+	0.000535204	0.00054025	0.0146369	0.0111998	0.00563625	0.0140648
2308	10.408	900.794	TG 18:1_18:1_18:2	[M+NH4]+	adduct linked to 2325_[M+2ACN+H]+	1	TRUE	10.69	900.801	C57H102O6	TG	JTMWOTXEVWLTTO-KTKRTRQNNA-N	CCCCCCCC\C=C/CCCCCCCC(=O)OCC(COC(=O)CCCCCCC\C=C/C\C=C/CCCCC)OC(=O)CCCCCCC\C=C/CCCCCCCC	Chain resolved	TRUE	TRUE	TRUE		FALSE	null	null	100	99	59.2	86.8	100	11.81	Posi_Ida_Chlamydomonas_3	900.79913:1898 901.80248:2415 902.80584:460	109.10069:31 119.09001:5 121.10311:26 123.11586:21 133.10594:21 135.1189:47 143.09048:5 149.13423:21 175.16006:5 220.92253:10 225.16197:5 245.22391:26 247.24301:47 258.22623:5 263.23132:42 265.24954:73 288.91504:47 317.27762:5 319.25851:21 319.68216:5 337.26816:21 339.27142:10 339.27924:36 345.2854:16 351.3284:5 424.90326:36 492.86536:21 549.5014:16 560.85394:10 573.48431:36 575.50317:57 575.78754:5 577.50861:68 599.49152:42 599.61932:16 601.5141:1201 603.53662:613 605.5556:42 627.52368:94 629.53986:21 865.74878:36 883.77966:68 900.52234:36 900.58582:52 900.62817:47 900.65784:36 900.74249:36 900.79755:130 900.87799:21	945	1245	1288	1498	1898	3151	TG+	0.00722525	0.0105096	0.0111223	0.0122195	0.0193097	0.0305853
2305	10.045	898.772	TG 18:1_18:1_18:3	[M+NH4]+	adduct linked to 2318_[M+H]+	1	TRUE	10.32	898.786	C57H100O6	TG	OEJXMJPFOHYSIU-FIEPDWKENA-N	CCCCCCCC\C=C/CCCCCCCC(=O)OCC(COC(=O)CCCCCCC\C=C/C\C=C/C\C=C/CC)OC(=O)CCCCCCC\C=C/CCCCCCCC	Chain resolved	TRUE	TRUE	TRUE		FALSE	null	null	100	99.1	49.5	83.1	100	13.6	Posi_Ida_Chlamydomonas_1	898.78857:1859 899.79192:1444 900.79528:918	107.08268:21 111.11451:21 119.08585:10 121.09737:31 147.13268:10 149.12976:52 159.11592:21 243.2124:31 247.24014:31 261.21793:94 263.24219:42 265.2467:73 297.23047:10 317.23962:21 317.2522:31 321.28577:10 337.27576:21 337.30167:10 339.29205:52 421.33395:10 552.48993:21 569.48212:10 573.49579:83 575.50458:42 599.32037:22 599.5:991 601.52606:525 603.53473:503 625.50543:63 627.54315:31 862.61267:10 863.71533:31 881.75037:135 898.59241:52 898.6601:63 898.72351:52 898.78699:167	1164	1078	1859	2036	1968	2819	TG+	0.00889967	0.00909984	0.0160531	0.0166081	0.0200219	0.0273628
2292	9.393	894.753	TG 18:1_18:2_18:4	[M+NH4]+		0.5	TRUE	9.59	894.755	C57H96O6	TG	GHGLDXKTKPTLGK-HQPYVYEANA-N	CCCCCCCC\C=C/CCCCCCCC(=O)OCC(COC(=O)CCCC\C=C/C\C=C/C\C=C/C\C=C/CC)OC(=O)CCCCCCC\C=C/C\C=C/CCCCC	Chain resolved	TRUE	TRUE	TRUE		FALSE	null	null	100	99.5	46.5	82.9	100	15.23	Posi_Ida_Chlamydomonas_4	894.75336:3060 895.75671:2001 896.76007:625	101.71424:10 105.07259:10 107.09538:10 119.08532:63 121.09993:42 123.11578:31 131.08379:31 133.10098:63 133.82141:10 147.11652:31 149.12726:21 159.12041:42 161.13428:63 163.14461:31 173.13057:52 175.14879:63 185.15222:10 195.14163:10 233.19469:21 241.19951:73 243.21301:63 245.22827:52 247.24297:31 259.1929:21 259.2088:115 261.22073:73 263.23126:42 265.24951:52 317.23987:21 335.26303:83 337.27072:115 338.2301:10 339.2948:135 567.43219:52 573.46069:21 595.47729:408 597.48621:339 599.50195:801 601.02637:21 601.51764:518 627.52728:63 859.72345:42 877.72522:146 877.76282:31 894.50781:42 894.55841:52 894.59216:63 894.70612:52 894.76099:261	310	170	1918	1657	1028	3060	TG+	0.00237019	0.00143504	0.0165626	0.0135165	0.0104586	0.0297021
2283	8.998	892.735	TG 18:1_18:3_18:4	[M+NH4]+	adduct linked to 2301_[M+H]+	0.5	TRUE	9.22	892.739	C57H94O6	TG	FVMUXMFNDQLEAU-GUTJPZAENA-N	CCCCCCCC\C=C/CCCCCCCC(=O)OCC(COC(=O)CCCC\C=C/C\C=C/C\C=C/C\C=C/CC)OC(=O)CCCCCCC\C=C/C\C=C/C\C=C/CC	Chain resolved	TRUE	TRUE	TRUE		FALSE	null	null	100	99.5	46.6	81.7	100	10.1	Posi_Ida_Chlamydomonas_2	892.73596:1737 893.73931:484 894.74267:1209	109.10345:31 117.06765:31 131.10146:10 145.10406:31 147.11475:31 158.96735:21 161.12708:21 173.13611:21 175.14503:31 177.16367:21 183.11899:10 187.14648:42 195.11209:10 239.97191:10 241.1996:31 243.20432:42 257.20255:10 259.20892:52 261.22086:52 263.23599:31 265.24734:21 292.12558:10 317.24011:21 333.28482:10 335.2504:83 335.29431:10 337.26843:52 339.2951:73 389.27197:10 574.46204:10 577.50952:31 593.45203:104 595.47821:146 596.1601:21 597.48712:365 599.49939:435 601.53235:21 847.51935:10 857.67432:21 872.91809:10 875.68817:63 875.72156:63 875.78839:21 892.5188:42 892.58203:52 892.62:52 892.6579:42 892.69165:31 892.75488:115 892.83496:21	96	42	1464	1737	670	2099	TG+	0.000733994	0.000354539	0.0126421	0.014169	0.0068164	0.0203741
2397	11.73	934.877	TG 16:0_24:0_16:1	[M+NH4]+		0.333	TRUE	12.1	934.88	C59H112O6	TG	YBDNVPPIUIROLZ-FLFQWRMENA-N	CCCCCCCCCCCCCCCCCCCCCCCC(=O)OCC(COC(=O)CCCCCCCCCCCCCCC)OC(=O)CCCCCCC\C=C/CCCCCC	Chain resolved	TRUE	TRUE	TRUE		FALSE	null	null	100	98.2	34.2	83.6	100	11.04	Posi_Ida_Chlamydomonas_4	934.87732:1427 935.88067:1241 936.88403:744	111.11701:14 115.07652:7 123.11266:14 127.14333:7 163.15729:7 219.20847:14 220.9436:7 225.23195:14 227.11615:7 235.703:7 237.21735:14 249.26834:7 264.92584:14 285.2601:14 299.26324:14 311.29251:7 313.27466:21 347.37051:21 391.15607:7 397.36969:14 425.38965:42 439.41293:21 455.25174:7 503.26303:7 509.47305:14 519.81445:7 521.44019:21 521.4563:42 523.46539:35 535.47723:104 537.49023:21 549.48572:201 551.50171:56 563.49762:28 563.57129:14 575.50409:7 577.52991:97 579.53888:21 581.83038:14 603.34698:7 605.54266:35 607.565:28 631.02148:7 633.57947:42 635.58398:167 647.56287:14 647.58441:35 649.60736:90 661.61176:300 663.62018:411 675.62079:125 675.66479:28 677.63196:42 677.65033:49 687.49213:7 689.61719:35 689.62463:90 691.61566:14 691.64166:35 703.64484:21 716.66125:7 717.69653:21 874.6488:14 876.89093:14 892.5946:14 892.81799:14 899.84253:14 917.86414:21 932.17487:7 934.5542:35 934.64478:63 934.67065:63 934.72241:35 934.79578:42 934.85614:118 934.87341:153	244	1024	497	415	404	1427	TG+	0.00186557	0.008644	0.00429176	0.00338524	0.00411019	0.0138513
768	5.799	596.521	Cer 18:1;2O/17:0	[M+HCOO]-	adduct linked to 709_[M-H]-; found in higher mz's MsMs_709; adduct linked to 795_[M-H]-; similar chromatogram in higher mz_808	1	TRUE	6.41	596.526	C35H69NO3	Cer-NS	ICWGMOFDULMCFL-SJCQXOIGNA-N	CCCCCCCCCCCCCCCCC(=O)NC(CO)C(O)\C=C\CCCCCCCCCCCCC	Chain resolved	TRUE	TRUE	TRUE	IS (Yes)	TRUE	null	null	100	95.5	89.9	93	100	6807.39	Nega_Ida_Chlamydomonas_4	596.52307:75729 597.52642:33405 598.52978:8456	113.89178:2 216.17644:2 233.22951:2 235.21378:8 237.22166:121 239.23372:6 249.2187:8 250.2532:8 251.23842:154 253.25056:4 254.9147:4 256.35611:4 263.23706:113 266.24188:19 267.26956:21 268.25995:127 269.24756:83 281.2449:4 292.26031:10 293.34668:10 294.27774:508 296.95325:4 298.27484:15 308.26425:8 310.24908:6 310.27142:90 311.75931:4 314.09528:4 316.1138:4 321.41348:4 324.89053:4 355.96561:4 475.4711:4 491.50565:4 502.4917:69 514.48199:6 518.48346:58 520.50604:100 526.27057:4 531.08777:2 532.52258:15 545.97754:2 548.74689:8 550.51971:942 552.89569:4 556.67731:4 557.53644:4 560.79919:4 596.53851:6	96134	87247	79644	81724	88862	75729	Cer-NS-	0.224209	0.224209	0.224209	0.224209	0.224209	0.224209
211	2.985	258.253	FA 16:0(d3)	[M-H]-	adduct linked to 286_[M+FA-H]-; found in higher mz's MsMs_777; found in higher mz's MsMs_635; found in higher mz's MsMs_286; found in higher mz's MsMs_505	1	TRUE	null	null	null	FA	null	null	Unknown	FALSE	FALSE	FALSE	IS (Yes)	FALSE	null	null	null	null	null	null	null	1800.04	Nega_Ida_Blank_1	258.25266:86560 259.25601:16350 260.25937:1719	198.91663:7 212.06892:28 258.24942:83	86560	74443	59003	55930	60194	60760	FA-	47.2638	47.2638	47.2638	47.2638	47.2638	47.2638
243	3.069	281.246	FA 18:1	[M-H]-		0.833	TRUE	4.23	281.249	C18H34O2	FA	ZQPPMHVWECSIRJ-KTKRTIGZSA-N	CCCCCCCC\C=C/CCCCCCCC(O)=O	Chain resolved	TRUE	TRUE	TRUE		FALSE	null	null	100	84.4	36.2	75	100	28.76	Nega_Ida_Chlamydomonas_1	281.25:2024 282.25335:573 283.25671:275	195.08:2 198.91158:6 216.91908:4 279.12842:2 281.2467:10	222	1323	2024	1177	1073	2061	FA-	0.121217	0.839972	1.62131	0.994627	0.84251	1.6032
238	2.14	277.217	FA 18:3	[M-H]-		0.667	TRUE	3.64	277.217	C18H30O2	FA	DTOSIQBPPRVQHS-PDBXOOCHSA-N	CC\C=C/C\C=C/C\C=C/CCCCCCCC(O)=O	Chain resolved	TRUE	TRUE	TRUE		FALSE	null	null	100	75.5	75	75	100	89.63	Nega_Ida_Chlamydomonas_1	277.21674:3666 278.22009:900 279.22345:91	277.21329:6	2	7	3666	4868	3969	5324	FA-	0.00109205	0.00444429	2.93662	4.11372	3.11642	4.14142
714	1.719	554.343	LPC 17:0	[M+HCOO]-	similar chromatogram in higher mz_797; similar chromatogram in higher mz_904	1	TRUE	1.84	554.346	C25H52NO7P	LPC	SRRQPVVYXBTRQK-UHFFFAOYNA-N	CCCCCCCCCCCCCCCCC(=O)OCC(O)COP([O-])(=O)OCC[N+](C)(C)C	Chain resolved	TRUE	TRUE	TRUE	IS (Yes)	TRUE	null	null	100	99.8	91.6	92.9	100	761.96	Nega_Ida_Chlamydomonas_4	554.34467:26587 555.34802:8496 556.35138:1967	146.64273:2 152.9955:13 165.08118:4 168.03993:13 173.85207:2 186.92639:4 224.06897:106 242.07845:25 268.39127:19 268.44214:6 269.21936:13 269.24713:1557 269.33511:4 271.34628:6 271.96249:4 273.67993:4 274.92767:6 276.62158:4 299.56973:2 405.24597:4 492.7326:6 494.3248:422 495.25998:4 505.25339:4 551.6593:2 554.34662:4	26458	32602	27335	25153	28165	26587	LPC-	0.485613	0.485613	0.485613	0.485613	0.485613	0.485613
557	1.252	464.276	LPE 17:1	[M-H]-	similar chromatogram in higher mz_677	1	TRUE	1.31	464.278	C22H44NO7P	LPE	LNJNONCNASQZOB-HJWRWDBZNA-N	CCCCCCC\C=C/CCCCCCCC(=O)OCC(O)COP(O)(=O)OCCN	Chain resolved	TRUE	TRUE	TRUE	IS (Yes)	TRUE	null	null	100	100	86.6	89.5	100	104.47	Nega_Ida_Blank_2	464.27695:5919 465.2803:1683 466.28366:369	103.93155:2 140.00864:4 152.99554:4 191.94821:6 196.0374:31 214.0515:6 267.23117:306 340.19916:4 464.27893:13	6307	5919	3359	3342	4135	2127	LPE-	0.265804	0.265804	0.265804	0.265804	0.265804	0.265804
884	3.337	680.449	PC 12:0_13:0	[M-H]-	similar chromatogram in higher mz_920	1	FALSE	3.49	680.451	C33H66NO8P	PC	FCTBVSCBBWKZML-UHFFFAOYNA-N	CCCCCCCCCCCCC(=O)OC(COC(=O)CCCCCCCCCCC)COP([O-])(=O)OCC[N+](C)(C)C	Chain resolved	TRUE	TRUE	FALSE	IS (Yes)	TRUE	null	null	null	99.7	null	null	null	30.63	Nega_Ida_Blank_2	680.44891:1521 681.45226:612 682.45562:275		1324	1521	916	1076	1147	1023	PC-	0.155694	0.155694	0.155694	0.155694	0.155694	0.155694
955	6.152	718.536	PE 17:0_17:0	[M-H]-	found in higher mz's MsMs_1130; similar chromatogram in higher mz_1130; found in higher mz's MsMs_1353	1	TRUE	5.86	718.539	C39H78NO8P	PE	YSFFAUPDXKTJMR-UHFFFAOYNA-N	CCCCCCCCCCCCCCCCC(=O)OCC(COP(O)(=O)OCCN)OC(=O)CCCCCCCCCCCCCCCC	Chain resolved	TRUE	TRUE	TRUE	IS (Yes)	TRUE	null	null	100	98.9	89.4	91.4	100	1062.03	Nega_Ida_Chlamydomonas_1	718.53693:10770 719.54028:4762 720.54364:1068	140.00775:42 152.99797:21 196.03966:42 242.95142:47 268.42899:44 269.24786:3337 271.20758:27 275.10388:42 448.26828:42 448.29517:42 466.29657:188 476.80774:21 640.31091:21 718.53003:707	29772	24668	10770	14038	13997	8205	PE-	0.512481	0.512481	0.512481	0.512481	0.512481	0.512481
1008	5.384	740.518	PE 18:0_18:3	[M-H]-	found in higher mz's MsMs_1241	0.667	TRUE	5.24	740.524	C41H76NO8P	PE	DCPDPBCUPLKQNQ-HLMRNWPHNA-N	CCCCCCCCCCCCCCCCCC(=O)OCC(COP(O)(=O)OCCN)OC(=O)CCCCCCC\C=C/C\C=C/C\C=C/CC	Chain resolved	TRUE	TRUE	TRUE		FALSE	null	null	100	99.7	92.5	92.3	100	411.42	Nega_Ida_Chlamydomonas_4	740.51569:9986 741.51904:7488 742.5224:1988	140.0096:35 170.75664:7 179.452:7 188.03426:14 196.03001:28 196.03593:42 231.20914:7 233.22359:21 247.24544:7 259.19717:14 259.20172:21 276.33643:21 277.21893:2428 277.74301:14 278.74554:14 280.43933:14 282.37527:21 283.2674:938 286.56799:21 286.90723:14 456.24655:21 460.81433:7 462.29346:42 467.58362:7 474.26398:21 480.30817:160 738.21564:14 740.52502:847	16	13	14326	11199	7755	9986	PE-	0.000275417	0.000270077	0.681691	0.408839	0.283939	0.623722
1009	5.435	740.521	PE 18:0_18:3	[M-H]-		0.167	TRUE	5.24	740.524	C41H76NO8P	PE	DCPDPBCUPLKQNQ-HLMRNWPHNA-N	CCCCCCCCCCCCCCCCCC(=O)OCC(COP(O)(=O)OCCN)OC(=O)CCCCCCC\C=C/C\C=C/C\C=C/CC	Chain resolved	TRUE	TRUE	TRUE		FALSE	null	null	100	99.5	82.2	89	100	361.72	Nega_Ida_Chlamydomonas_2	740.52087:8204 741.52422:3502 742.52758:1196	180.97643:21 205.19316:43 277.21378:499 281.1481:22 283.25977:188 456.23645:21 474.27518:21 542.84369:21 738.15991:42 740.50763:274	18	26	9223	8204	3519	9724	PE-	0.000309844	0.000540154	0.438869	0.299501	0.128843	0.607358
1004	4.963	738.505	PE 18:0_18:4	[M-H]-		0.667	TRUE	4.89	738.508	C41H74NO8P	PE	KZLUVTCXBFEIFJ-QLXZSTJSNA-N	CCCCCCCCCCCCCCCCCC(=O)OCC(COP(O)(=O)OCCN)OC(=O)CCCC\C=C/C\C=C/C\C=C/C\C=C/CC	Chain resolved	TRUE	TRUE	TRUE		FALSE	null	null	100	99.9	72.3	88.4	100	94.48	Nega_Ida_Chlamydomonas_4	738.50659:3050 739.50994:1816 740.5133:481	196.03323:42 275.20633:339 277.21344:83 279.19952:21 281.24237:63 283.26181:250 474.2384:21 481.14545:42 737.38678:21 738.49817:148	3	6	3273	3267	1794	3050	PE-	5.16406e-05	0.000124651	0.155743	0.119267	0.0656849	0.190502
1003	4.792	738.504	PE 18:1_18:3	[M-H]-	similar chromatogram in higher mz_962; similar chromatogram in higher mz_1224	0.667	TRUE	4.76	738.508	C41H74NO8P	PE	PCBVVHMKRNVSDR-XEKZTXPJNA-N	CCCCCCCC\C=C/CCCCCCCC(=O)OCC(COP(O)(=O)OCCN)OC(=O)CCCCCCC\C=C/C\C=C/C\C=C/CC	Chain resolved	TRUE	TRUE	TRUE		FALSE	null	null	100	100	89.8	89.9	100	416.45	Nega_Ida_Chlamydomonas_2	738.50903:16709 739.51238:10427 740.51574:3195	134.9861:10 140.01007:31 182.99066:10 196.03835:42 231.78052:10 277.2005:149 277.2146:1487 280.03818:22 281.25064:682 460.27847:31 474.2486:21 478.29123:125 736.16949:22 738.49487:457	10	3	17627	16709	10960	15198	PE-	0.000172135	6.23255e-05	0.838766	0.609991	0.401286	0.949262
1002	4.361	736.486	PE 18:2_18:3	[M-H]-	similar chromatogram in higher mz_1066	0.667	TRUE	4.41	736.492	C41H72NO8P	PE	ZOXULAUECYWFFP-DYXXURTGNA-N	CCCCC\C=C/C\C=C/CCCCCCCC(=O)OCC(COP(O)(=O)OCCN)OC(=O)CCCCCCC\C=C/C\C=C/C\C=C/CC	Chain resolved	TRUE	TRUE	TRUE		FALSE	null	null	100	100	87.7	90.3	100	192.52	Nega_Ida_Chlamydomonas_2	736.48602:8409 737.48937:5483 738.49273:1492	118.22536:4 140.00989:33 188.96809:4 196.04008:29 233.22803:13 259.20859:8 275.20016:46 276.34583:13 277.21664:971 278.35706:13 279.23102:395 280.03787:8 281.24323:33 283.4859:8 402.24182:8 449.8649:4 456.81586:4 458.2825:17 464.82635:8 474.25735:13 476.27499:71 498.52802:8 734.16058:8 736.49426:287	8	8	7709	8409	5623	8190	PE-	0.000137708	0.000166201	0.366826	0.306985	0.205879	0.511545
962	4.78	721.497	PG 16:0_16:0	[M-H]-	similar chromatogram in higher mz_1003; similar chromatogram in higher mz_1481; similar chromatogram in higher mz_1745; found in higher mz's MsMs_1153; similar chromatogram in higher mz_1589; similar chromatogram in higher mz_1231	0.667	TRUE	4.81	721.503	C38H75O10P	PG	BIABMEZBCHDPBV-UHFFFAOYNA-N	CCCCCCCCCCCCCCCC(=O)OCC(COP(O)(=O)OCC(O)CO)OC(=O)CCCCCCCCCCCCCCC	Chain resolved	TRUE	TRUE	TRUE		FALSE	null	null	100	100	84.2	90.7	100	628.57	Nega_Ida_Chlamydomonas_1	721.49963:22754 722.50298:14141 723.50634:3369	152.99568:63 214.34213:43 255.23207:1824 255.82294:24 380.85587:21 442.2926:21 465.27582:63 483.27353:83 691.14673:21 719.20636:42 721.50104:830	37	46	22754	16125	18938	32209	PG-	0.000765001	0.0012804	0.621675	0.562763	0.502867	1.4123
960	4.575	719.482	PG 16:0_16:1	[M-H]-	similar chromatogram in higher mz_1283; similar chromatogram in higher mz_1421	0.667	TRUE	4.33	719.487	C38H73O10P	PG	NOFOTAHTYLXZNV-PEZBUJJGNA-N	CCCCCCCCCCCCCCCC(=O)OCC(COP(O)(=O)OCC(O)CO)OC(=O)CCCCCCC\C=C/CCCCCC	Chain resolved	TRUE	TRUE	TRUE		FALSE	null	null	100	99.2	68.4	67.9	100	151.28	Nega_Ida_Chlamydomonas_2	719.48224:6004 720.48559:3912 721.48895:875	139.00533:2 152.99345:50 171.0061:8 227.0303:48 245.03674:8 248.95461:2 253.21774:106 254.42026:8 254.44051:6 255.23102:673 256.84964:4 264.93219:4 380.81006:2 389.21439:4 391.21539:17 409.2355:6 425.32462:2 463.23685:8 465.26135:21 481.71857:6 483.26804:669 486.42737:4 490.11533:4 538.43213:2 655.56549:4 673.35944:6 675.52844:2 717.16089:4 719.49011:347	12	15	5676	6004	3699	5537	PG-	0.000248108	0.00041752	0.155077	0.20954	0.0982207	0.242787
1033	5.432	749.53	PG 17:0_17:0	[M-H]-	adduct linked to 1073_[M-H2O-H]-	0.333	TRUE	5.4	749.534	C40H79O10P	IS (NO); PG	ZBVHXVKEMAIWQQ-UHFFFAOYNA-N	CCCCCCCCCCCCCCCCC(=O)OCC(COP(O)(=O)OCC(O)CO)OC(=O)CCCCCCCCCCCCCCCC	Chain resolved	TRUE	TRUE	TRUE	IS (NO)	FALSE	null	null	100	100	85	87.3	100	2481.37	Nega_Ida_Chlamydomonas_2	749.53192:37073 750.53527:15455 751.53863:5254	152.99854:157 169.23578:10 171.00415:83 209.02298:31 227.03032:73 251.23488:31 255.23109:63 268.39264:94 269.22537:64 269.2485:8828 269.86234:31 271.08044:21 273.05847:21 283.26059:31 405.24158:271 423.25314:31 479.27924:208 497.2789:188 675.50409:21 747.14685:52 749.42383:24 749.52814:4391	55769	82525	45877	37073	77147	44929	PG-	1.15306	2.29706	1.25343	1.29385	2.04851	1.97005
1034	5.388	749.534	PG 17:0_17:0	[M-H]-	found in higher mz's MsMs_1418; found in higher mz's MsMs_1278; found in higher mz's MsMs_1626	1	TRUE	5.4	749.534	C40H79O10P	PG	ZBVHXVKEMAIWQQ-UHFFFAOYNA-N	CCCCCCCCCCCCCCCCC(=O)OCC(COP(O)(=O)OCC(O)CO)OC(=O)CCCCCCCCCCCCCCCC	Chain resolved	TRUE	TRUE	TRUE	IS (Yes)	TRUE	null	null	100	100	85.7	87.4	100	3447.41	Nega_Ida_Blank_1	749.53387:94908 750.53722:40816 751.54058:11182	131.04758:2 152.99791:113 159.45876:6 166.5918:4 171.0074:33 180.91025:2 195.1857:4 206.27031:2 209.01891:17 227.03056:29 245.04832:4 251.23544:13 268.39114:31 268.78653:6 269.24933:5493 269.29794:11 269.40213:6 270.48929:4 270.76547:8 271.06503:6 271.13705:4 271.52515:8 271.5856:6 271.64838:4 271.73209:6 271.84143:6 272.13925:6 272.20441:4 272.41162:4 272.53503:6 272.63055:6 272.67715:4 272.71674:4 272.94513:6 273.35318:6 273.60983:6 273.80823:6 273.86893:6 274.0394:4 274.3945:4 276.05161:4 277.57971:4 278.78217:4 280.00845:4 405.24161:144 423.24759:6 426.76111:4 451.7023:2 454.13135:2 479.27716:140 497.28961:127 501.62183:4 675.50427:8 747.11328:10 747.13641:19 748.15869:4 749.5293:3035	94908	70498	71822	56226	73900	44752	PG-	1.96229	1.96229	1.96229	1.96229	1.96229	1.96229
1026	4.818	747.515	PG 16:0_18:1	[M-H]-	similar chromatogram in higher mz_1413; found in higher mz's MsMs_1413; similar chromatogram in higher mz_1266; found in higher mz's MsMs_1266	0.667	TRUE	4.91	747.518	C40H77O10P	PG	PAZGBAOHGQRCBP-ZCXUNETKNA-N	CCCCCCCCCCCCCCCC(=O)OCC(COP(O)(=O)OCC(O)CO)OC(=O)CCCCCCC\C=C/CCCCCCCC	Chain resolved	TRUE	TRUE	TRUE		FALSE	null	null	100	99.9	85.7	89.5	100	772.45	Nega_Ida_Chlamydomonas_2	747.51562:38675 748.51898:25023 749.52234:6395	152.99323:167 171.00957:83 227.03647:63 254.42455:69 255.23306:4607 255.45625:44 268.63971:21 279.92688:42 281.24557:1526 283.0632:45 286.57275:23 291.05386:21 417.24261:229 465.26129:42 483.2742:63 491.27472:146 509.27963:125 509.29874:125 701.48145:42 745.12225:42 747.02979:50 747.44244:83 747.51575:3202	23	3	38828	38675	17432	22420	PG-	0.000475541	8.3504e-05	1.06084	1.34976	0.462877	0.983074
1021	4.395	745.5	PG 16:0_18:2	[M-H]-	similar chromatogram in higher mz_1461	0.5	TRUE	4.56	745.503	C40H75O10P	PG	ATBOMIWRCZXYSZ-BCTRXSSUNA-N	CCCCCCCCCCCCCCCC(=O)OCC(COP(O)(=O)OCC(O)CO)OC(=O)CCCCCCC\C=C/C\C=C/CCCCC	Chain resolved	TRUE	TRUE	TRUE		FALSE	null	null	100	99.7	86.6	89.2	100	262.99	Nega_Ida_Chlamydomonas_4	745.50018:14298 746.50353:8668 747.50689:2615	144.68158:7 152.99239:63 156.67717:14 171.00507:28 202.11244:7 210.26402:7 227.02512:21 253.2281:7 255.23241:1505 257.32834:14 265.32877:14 277.22772:7 279.23273:547 280.2403:14 281.24496:21 283.53992:14 415.22467:56 455.33328:7 465.24298:28 475.2901:7 483.26181:14 489.26926:49 502.75479:7 507.26636:69 508.25824:14 509.28931:21 583.67047:7 740.95837:7 745.40063:21 745.46228:99 745.4931:1067	22	26	8800	9792	5450	14298	PG-	0.000454865	0.000723702	0.24043	0.341741	0.144716	0.62694
1020	4.659	745.495	PG 16:1_18:1	[M-H]-	similar chromatogram in higher mz_1260; similar chromatogram in higher mz_1341; similar chromatogram in higher mz_1041; similar chromatogram in higher mz_1409; found in higher mz's MsMs_1260	0.667	TRUE	4.43	745.503	C40H75O10P	PG	VCYYBLIRAQBPTM-LJSPAGPLNA-N	CCCCCCCC\C=C/CCCCCCCC(=O)OC(COC(=O)CCCCCCC\C=C/CCCCCC)COP(O)(=O)OCC(O)CO	Chain resolved	TRUE	TRUE	TRUE		FALSE	null	null	100	99.3	66.8	68.6	100	347.08	Nega_Ida_Chlamydomonas_2	745.50024:11727 746.50359:6666 747.50695:1708	145.19215:2 152.99692:88 171.00427:15 179.05959:4 209.01898:6 227.03464:67 245.03906:21 250.09129:2 253.21786:185 255.22664:13 274.93143:2 279.2337:8 280.36411:13 281.19388:9 281.24591:1033 281.37842:4 282.54163:4 283.94724:4 284.93231:4 286.47998:4 292.89844:4 344.13904:2 388.15222:2 389.21753:6 399.24289:2 417.24023:42 435.25162:8 439.85831:4 463.25555:13 481.27637:4 485.26486:2 491.26593:17 504.93408:2 507.66412:8 509.28662:1178 510.29639:6 514.15033:4 699.46967:27 743.12189:8 745.50061:673	41	63	16431	11727	6948	21690	PG-	0.000847704	0.00175358	0.448921	0.409273	0.184492	0.951065
1016	4.219	743.482	PG 16:1_18:2	[M-H]-	found in higher mz's MsMs_1407; found in higher mz's MsMs_1255	0.667	TRUE	4.07	743.487	C40H73O10P	PG	PTJBFPPEYDFAAQ-RUGCENDANA-N	CCCCCC\C=C/CCCCCCCC(=O)OCC(COP(O)(=O)OCC(O)CO)OC(=O)CCCCCCC\C=C/C\C=C/CCCCC	Chain resolved	TRUE	TRUE	TRUE		FALSE	null	null	100	99.7	64.2	64.2	100	2009.01	Nega_Ida_Chlamydomonas_4	743.48602:108482 744.48937:72942 745.49273:17340	116.4761:21 138.13725:21 144.84782:43 150.99033:44 152.99577:761 171.00308:83 201.29477:21 210.38251:21 225.4906:42 227.03342:560 232.74255:22 245.04004:146 252.41579:87 253.21887:1638 254.35388:24 278.34909:125 278.46442:52 279.23245:9632 279.66168:42 280.76694:42 281.83887:42 282.38623:42 312.1528:42 389.20517:42 408.87228:42 415.22134:315 433.23364:63 463.24527:104 481.25357:42 489.25305:146 505.64966:125 507.05289:72 507.26892:11607 508.08905:36 508.79849:49 509.28867:42 513.4809:42 741.09564:42 743.48267:3913	15	48	114119	83414	83925	108482	PG-	0.000310136	0.00133606	3.11791	2.91115	2.22849	4.75673
1013	3.883	741.466	PG 16:1_18:3	[M-H]-	similar chromatogram in higher mz_1403; found in higher mz's MsMs_1403	0.667	TRUE	3.72	741.471	C40H71O10P	PG	BFIMUUYOALOYGB-MVXJGUQMNA-N	CCCCCC\C=C/CCCCCCCC(=O)OCC(COP(O)(=O)OCC(O)CO)OC(=O)CCCCCCC\C=C/C\C=C/C\C=C/CC	Chain resolved	TRUE	TRUE	TRUE		FALSE	null	null	100	99.7	66.5	65.2	100	1554.28	Nega_Ida_Chlamydomonas_2	741.46808:74458 742.47143:45401 743.47479:13063	140.10193:7 148.64468:14 152.99689:430 171.0079:56 189.51947:7 205.19781:21 209.01888:42 210.59035:7 217.86697:7 223.02193:14 227.03452:358 233.21956:42 240.60907:7 245.0367:118 251.20346:14 253.21545:1116 253.9411:8 258.0448:7 259.20645:14 272.62253:7 275.19797:35 276.33658:49 277.19327:53 277.21674:6070 277.99246:14 279.23349:21 279.51175:14 283.26041:14 291.18881:14 339.85989:7 386.96866:7 389.21436:28 411.89398:7 413.21216:201 431.22223:49 437.06021:14 459.32196:7 463.24893:42 481.25107:14 485.40414:7 487.23978:104 503.64719:42 503.70416:14 505.25369:7315 505.69778:14 507.26627:42 508.23904:14 509.27325:14 511.10242:14 574.30737:14 737.88043:7 739.02289:14 739.11493:28 741.40271:28 741.47571:2874	24	14	57010	74458	77985	56091	PG-	0.000496217	0.000389686	1.5576	2.59859	2.07076	2.45948
1326	4.623	835.527	PI 16:0_18:1	[M-H]-	similar chromatogram in higher mz_1650; found in higher mz's MsMs_1650; similar chromatogram in higher mz_1550; found in higher mz's MsMs_1550	0.667	TRUE	5.32	835.534	C43H81O13P	PI	PDLAMJKMOKWLAJ-ZCXUNETKNA-N	CCCCCCCCCCCCCCCC(=O)OCC(COP(O)(=O)OC1C(O)C(O)C(O)C(O)C1O)OC(=O)CCCCCCC\C=C/CCCCCCCC	Chain resolved	TRUE	TRUE	TRUE		FALSE	null	null	100	94.1	89.4	90	100	1599.65	Nega_Ida_Chlamydomonas_2	835.53119:48796 836.53454:30077 837.5379:9875	105.0769:7 126.82421:7 134.99265:14 147.91623:7 152.99686:219 161.12769:7 169.57922:14 205.91995:21 223.0009:461 236.43224:7 240.25473:29 241.01196:1544 241.43706:15 244.05278:14 254.42027:21 255.20624:21 255.23103:1628 255.34375:14 259.02032:132 259.53146:14 280.35925:35 281.24817:2287 281.30023:15 282.74072:14 289.07422:14 297.03439:292 315.04703:132 382.69019:7 391.19046:21 391.22397:194 409.24139:14 410.90701:7 415.90396:14 417.24295:1030 417.90024:14 435.25732:83 461.2352:14 461.43216:14 466.01361:14 473.06012:7 494.66125:14 500.72626:14 503.96106:7 508.79938:14 510.32166:14 522.12073:7 539.27087:7 553.27148:218 571.28925:35 577.43616:35 579.2887:1057 581.2326:14 587.80884:14 597.26318:21 597.30798:181 600.64691:14 605.86542:7 669.42657:7 673.46619:21 831.07971:14 832.86621:90 833.15936:14 834.29999:14 835.29462:21 835.42505:35 835.4577:28 835.53516:17083 835.95117:22 836.00421:23	18	12	55881	48796	49692	67393	LPC-	0.000330374	0.000178742	0.99274	0.942074	0.856776	1.23094
1318	4.218	833.514	PI 16:0_18:2	[M-H]-		0.5	TRUE	4.96	833.519	C43H79O13P	PI	BSNJSZUDOMPYIR-BCTRXSSUNA-N	CCCCCCCCCCCCCCCC(=O)OCC(COP(O)(=O)OC1C(O)C(O)C(O)C(O)C1O)OC(=O)CCCCCCC\C=C/C\C=C/CCCCC	Chain resolved	TRUE	TRUE	TRUE		FALSE	null	null	100	93.5	95.8	76.1	100	59.13	Nega_Ida_Chlamydomonas_4	833.51373:2938 834.51708:1444 835.52044:560	241.00644:63 253.22786:21 255.23441:42 279.2301:104 575.0816:21 833.48486:171 833.51746:535	10	14	2316	2266	2083	2938	LPC-	0.000183541	0.000208533	0.0411443	0.0437482	0.0359145	0.0536627
1313	3.852	831.503	PI 34:3	[M-H]-	similar chromatogram in higher mz_1237	0.333	TRUE	4.6	831.503	C43H77O13P	PI	UHAJRYVOXHROHT-SVNQLWEDNA-N	CCCCCCCCCCCCCCCC(=O)OCC(COP(O)(=O)OC1C(O)C(O)C(O)C(O)C1O)OC(=O)CCCCCCC\C=C/C\C=C/C\C=C/CC	Class resolved	TRUE	TRUE	TRUE		FALSE	null	null	93	93.2	92.3	77.1	94.4	231.73	Nega_Ida_Chlamydomonas_2	831.50269:8473 832.50604:5014 833.5094:2829	241.0141:42 253.51862:21 263.09824:21 277.23083:42 413.20929:42 553.2677:42 831.48157:84 831.49786:316	10	8	5748	8473	6000	6429	LPC-	0.000183541	0.000119162	0.102115	0.163583	0.10345	0.117426
1205	3.783	798.551	PS 37:3	[M-H]-		0.667	TRUE	3.82	798.529	C43H78NO10P	PS	TUDRBRNMJFADST-HLMRNWPHNA-N	CCCCCCCCCCCCCCCCCCC(=O)OCC(COP(O)(=O)OCC(N)C(O)=O)OC(=O)CCCCCCC\C=C/C\C=C/C\C=C/CC	Class resolved	TRUE	TRUE	TRUE		FALSE	null	null	81.2	100	53.2	59.4	100	566.3	Nega_Ida_Chlamydomonas_3	798.54352:13083 799.54687:10160 800.55023:2961	101.02597:21 167.03223:21 175.06734:63 274.08624:21 275.20151:229 277.20856:106 277.22031:537 433.26559:42 435.26773:63 451.26828:125 453.28152:339 464.9986:21 480.3591:42 693.44006:42 693.47723:63 697.40607:21 709.24799:44 711.49286:1161 717.35284:24 738.52374:104 739.48639:125 798.55243:83	43	0	13538	18310	13083	13255	LPC-	0.000789227	0	0.240506	0.3535	0.225573	0.242103
1061	4.903	761.579	SM 18:1;2O/17:0	[M+HCOO]-		1	TRUE	5.36	761.581	C40H81N2O6P	SM	YMQZQHIESOAPQH-QOSDPKFLNA-N	CCCCCCCCCCCCCCCCC(=O)NC(COP([O-])(=O)OCC[N+](C)(C)C)C(O)\C=C\CCCCCCCCCCCCC	Chain resolved	TRUE	TRUE	TRUE	IS (Yes)	TRUE	null	null	100	97.3	88	90.9	100	207.92	Nega_Ida_Blank_2	761.57935:7396 762.5827:3606 763.58606:1227	141.00026:2 168.04369:60 174.95334:4 184.94897:2 203.7262:2 292.94171:2 349.78949:2 398.33954:4 409.6767:4 419.44037:2 427.30142:4 442.84158:2 449.3136:6 483.93155:4 579.88:4 610.84564:2 616.79132:4 630.47534:4 699.33307:13 701.49121:10 701.56226:950 702.50049:10 702.55286:6 703.88104:4 706.09491:4 708.823:4 761.5708:21	8016	7396	2636	3002	3181	1975	SM-	0.138062	0.138062	0.138062	0.138062	0.138062	0.138062
1071	3.98	765.482	SQDG 14:0_16:0	[M-H]-		0.667	TRUE	4.81	765.483	C39H74O12S	SQDG	FPGFBOIBRNYOJZ-UHFFFAOYNA-N	CCCCCCCCCCCCCCCC(=O)OC(COC1OC(CS(O)(=O)=O)C(O)C(O)C1O)COC(=O)CCCCCCCCCCCCC	Chain resolved	TRUE	TRUE	TRUE		FALSE	null	null	100	91.8	95.8	92.2	100	152.2	Nega_Ida_Chlamydomonas_3	765.47998:7951 766.48333:5627 767.48669:2423	134.97865:8 160.99246:4 164.9928:13 186.94028:4 197.0183:4 212.86595:4 225.00792:113 255.23219:13 421.70596:4 457.00781:8 493.83505:8 509.23416:38 535.60315:4 537.25983:42 763.02368:13 763.0899:13 764.5014:8 765.43396:34 765.47693:1885	8	16	8479	9046	7951	8477	LPC-	0.000146833	0.000238323	0.150632	0.174645	0.137089	0.154833
1181	4.512	793.511	SQDG 16:0_16:0	[M-H]-	similar chromatogram in higher mz_1370; found in higher mz's MsMs_1370; found in higher mz's MsMs_1595	0.667	TRUE	5.41	793.514	C41H78O12S	SQDG	RVUUQPKXGDTQPG-UHFFFAOYNA-N	CCCCCCCCCCCCCCCC(=O)OCC(COC1OC(CS(O)(=O)=O)C(O)C(O)C1O)OC(=O)CCCCCCCCCCCCCCC	Chain resolved	TRUE	TRUE	TRUE		FALSE	null	null	100	90.5	93.1	90.8	100	5304.77	Nega_Ida_Chlamydomonas_4	793.51111:140719 794.51446:103520 795.51782:47394	101.02477:42 106.98217:63 122.97171:42 122.97484:42 125.02343:104 127.04282:83 134.97551:63 136.99249:42 148.99324:125 152.98561:232 161.09824:21 164.98389:367 168.55115:42 177.15892:21 188.99074:42 206.99551:271 209.44252:46 224.30394:63 225.006:3496 225.78545:25 227.88905:42 229.76283:25 255.23241:292 277.21359:21 281.03671:63 299.43088:21 432.98999:42 436.75879:42 437.85037:42 441.3912:42 445.41364:63 452.67838:42 454.00311:42 476.31122:42 503.95062:42 512.89276:42 536.49854:45 537.27002:3186 537.61017:27 540.90601:26 543.19543:24 549.62622:42 555.28339:125 657.28204:21 778.53076:42 790.92853:192 790.96027:372 790.9801:370 791.05945:83 792.25031:63 792.46875:63 792.54419:63 792.63953:42 793.31488:155 793.50568:54037 793.97864:168	152	131	151578	162684	140378	140719	LPC-	0.00278983	0.00195127	2.69282	3.14084	2.42036	2.57024
1142	3.469	787.46	SQDG 16:0_16:3	[M-H]-		0.667	TRUE	4.21	787.467	C41H72O12S	SQDG	KVURRGLNPIVHBL-HLMRNWPHNA-N	CCCCCCCCCCCCCCCC(=O)OCC(COC1OC(CS(O)(=O)=O)C(O)C(O)C1O)OC(=O)CCCCC\C=C/C\C=C/C\C=C/CC	Chain resolved	TRUE	TRUE	TRUE		FALSE	null	null	100	93.3	92.8	92.1	100	67.34	Nega_Ida_Chlamydomonas_1	787.45959:3307 788.46294:2516 789.4663:1668	216.94408:10 225.00969:63 531.22717:31 537.27954:42 787.41309:53 787.46454:1088	17	3	3307	2661	2140	2160	LPC-	0.00031202	4.46856e-05	0.0587497	0.0513742	0.0368973	0.0394525
1294	5.102	821.531	SQDG 34:0	[M-H]-		0.167	TRUE	6.01	821.545	C43H82O12S	SQDG	OLDJCTIHXPYLJO-UHFFFAOYNA-N	CCCCCCCCCCCCCCCCCC(=O)OC(COC1OC(CS(O)(=O)=O)C(O)C(O)C1O)COC(=O)CCCCCCCCCCCCCCC	Class resolved	TRUE	TRUE	TRUE		FALSE	null	null	85.9	90.2	97.8	87.3	100	35.95	Nega_Ida_Chlamydomonas_3	821.53143:1016 822.53478:683 823.53814:171	225.00156:31 537.27612:31 821.53577:781	9	4	658	864	1016	831	LPC-	0.000165187	5.95808e-05	0.0116895	0.0166807	0.0175176	0.0151783
1283	4.571	819.524	SQDG 16:0_18:1	[M-H]-	found in higher mz's MsMs_1523; found in higher mz's MsMs_1421; similar chromatogram in higher mz_1421	0.667	TRUE	5.52	819.53	C43H80O12S	SQDG	SQOJCPIJIDPYDD-ZCXUNETKNA-N	CCCCCCCCCCCCCCCC(=O)OCC(COC1OC(CS(O)(=O)=O)C(O)C(O)C1O)OC(=O)CCCCCCC\C=C/CCCCCCCC	Chain resolved	TRUE	TRUE	TRUE		FALSE	null	null	100	89.2	96.3	91.2	100	1880.48	Nega_Ida_Chlamydomonas_3	819.52472:36477 820.52807:25617 821.53143:10580	155.04602:10 178.12314:10 221.81705:10 225.00545:198 255.23627:31 281.24182:31 537.25549:115 561.43921:10 563.28265:63 816.88226:42 816.93872:42 819.52148:6352	3	14	54564	52082	36477	64916	LPC-	5.50623e-05	0.000208533	0.969343	1.00551	0.628926	1.18569
1276	4.173	817.515	SQDG 16:0_18:2	[M-H]-	similar chromatogram in higher mz_1683	0.667	TRUE	5.17	817.514	C43H78O12S	SQDG	LOZJMRGYMGMBTB-BCTRXSSUNA-N	CCCCCCCCCCCCCCCC(=O)OCC(COC1OC(CS(O)(=O)=O)C(O)C(O)C1O)OC(=O)CCCCCCC\C=C/C\C=C/CCCCC	Chain resolved	TRUE	TRUE	TRUE		FALSE	null	null	100	88.4	95.9	89.4	100	1866.8	Nega_Ida_Chlamydomonas_2	817.51459:53734 818.51794:38807 819.5213:18110	101.02799:14 104.46575:7 119.46794:7 122.97995:14 125.02543:35 127.19118:7 134.97594:35 136.99294:14 147.35364:7 148.9937:42 151.01535:7 152.98431:56 156.70078:7 164.98616:139 206.99196:56 210.19302:7 220.14868:7 224.127:14 225.00862:749 255.23744:56 266.39667:7 279.23322:49 283.05121:14 444.11996:7 451.05951:14 454.80368:14 471.25415:14 472.86649:14 476.58899:14 480.92926:14 485.71506:14 487.32077:14 515.62878:14 535.26788:14 537.27716:395 546.97742:7 555.29065:21 560.09497:7 561.28424:139 579.28839:28 813.38892:14 814.81793:14 814.89844:111 814.98706:14 816.35303:21 817.51434:26657 817.90161:32	6	8	49440	53734	49235	39110	LPC-	0.000110125	0.000119162	0.878314	1.03741	0.848896	0.714346
1265	3.834	815.492	SQDG 16:0_18:3	[M-H]-	similar chromatogram in higher mz_1673	0.667	TRUE	4.81	815.498	C43H76O12S	SQDG	PUAZHUYVSFVFNU-SVNQLWEDNA-N	CCCCCCCCCCCCCCCC(=O)OCC(COC1OC(CS(O)(=O)=O)C(O)C(O)C1O)OC(=O)CCCCCCC\C=C/C\C=C/C\C=C/CC	Chain resolved	TRUE	TRUE	TRUE		FALSE	null	null	100	88.7	94	90.5	100	3389.86	Nega_Ida_Chlamydomonas_4	815.49579:94433 816.49914:99471 817.5025:45381	101.02593:21 106.98484:14 121.90992:7 122.97774:28 125.0232:49 127.04101:14 129.01888:7 134.97037:28 134.98512:21 136.99393:14 146.96449:7 148.98788:56 152.98019:35 152.98543:35 164.98735:160 166.99951:42 175.03012:7 205.78542:7 206.99542:125 224.29544:36 225.00806:1292 226.77861:14 228.06367:14 239.33408:7 243.0105:14 255.21663:14 255.23016:63 277.216:63 277.23245:35 281.01788:14 283.04364:21 409.51773:7 450.22684:14 459.04068:14 460.43219:14 465.35254:14 470.32349:7 471.77795:14 475.45621:14 476.72141:14 486.06024:14 489.17252:14 495.98911:14 504.63559:14 520.51312:14 535.26477:14 537.27405:746 544.34106:14 555.27753:21 555.30078:35 557.47388:14 559.22742:70 559.25409:389 571.14081:7 577.25641:35 810.43512:14 811.69275:14 812.80652:35 812.83466:49 812.87488:181 813.04785:21 813.57898:28 814.43634:28 814.51282:28 814.54907:21 814.60144:14 815.08472:21 815.31433:71 815.35864:28 815.49158:42176 815.93481:32	12	25	54939	113894	114400	94433	LPC-	0.000220249	0.00037238	0.976005	2.19888	1.97245	1.72482
1258	3.635	813.476	SQDG 16:0_18:4	[M-H]-		0.667	TRUE	4.45	813.483	C43H74O12S	SQDG	KDJLODMLLSGENO-NMZZQFTHNA-N	CCCCCCCCCCCCCCCC(=O)OCC(COC1OC(CS(O)(=O)=O)C(O)C(O)C1O)OC(=O)CCCC\C=C/C\C=C/C\C=C/C\C=C/CC	Chain resolved	TRUE	TRUE	TRUE		FALSE	null	null	100	92.1	48.8	91.4	100	123.72	Nega_Ida_Chlamydomonas_2	813.47821:3850 814.48156:3479 815.48492:1917	122.98675:2 125.02123:8 148.99942:4 152.98138:4 164.98853:19 206.99455:8 225.00706:117 255.22897:8 275.20526:8 281.24124:4 283.05414:6 350.16382:2 355.06754:13 360.86246:2 406.12799:2 447.87152:4 449.35367:4 503.0304:4 535.16705:4 537.27753:63 555.29095:4 557.23419:27 575.2583:4 609.27679:6 609.30121:6 810.85596:17 810.93231:8 812.78546:6 813.33252:6 813.42914:46 813.47742:2753	18	14	6030	3850	4955	3918	LPC-	0.000330374	0.000208533	0.107124	0.0743295	0.0854327	0.0715625
1259	3.499	813.485	SQDG 16:1_18:3	[M-H]-		0.5	TRUE	4.32	813.483	C43H74O12S	SQDG	ZDGHWTRHSWZPDT-MVXJGUQMNA-N	CCCCCC\C=C/CCCCCCCC(=O)OCC(COC1OC(CS(O)(=O)=O)C(O)C(O)C1O)OC(=O)CCCCCCC\C=C/C\C=C/C\C=C/CC	Chain resolved	TRUE	TRUE	TRUE		FALSE	null	null	100	92	94	93.1	100	37.55	Nega_Ida_Chlamydomonas_1	813.48462:1743 814.48797:1452 815.49133:297	206.99075:7 225.00952:49 253.07924:7 277.21991:14 535.24707:14 559.24597:14 809.3692:7 813.48846:669	21	20	1743	1195	1643	1474	LPC-	0.000385436	0.000297904	0.0309648	0.0230711	0.0283281	0.0269227
1254	3.246	811.464	SQDG 16:2_18:3	[M-H]-	adduct linked to 1623_[M-H]-; adduct linked to 1647_[M+Hac-H]-	0.667	TRUE	3.97	811.467	C43H72O12S	SQDG	RZZQOBRMFRVWBW-NOGDRUJUNA-N	CCC\C=C/C\C=C/CCCCCCCC(=O)OCC(COC1OC(CS(O)(=O)=O)C(O)C(O)C1O)OC(=O)CCCCCCC\C=C/C\C=C/C\C=C/CC	Chain resolved	TRUE	TRUE	TRUE		FALSE	null	null	100	93.7	93.9	92.6	100	55.88	Nega_Ida_Chlamydomonas_4	811.46783:2563 812.47118:1808 813.47454:766	225.00572:56 253.20993:21 265.20447:7 267.19559:28 271.22568:7 279.22546:21 281.24948:14 283.26181:7 293.20401:14 528.83746:7 533.22321:28 533.2525:42 549.22668:7 559.26392:28 561.30096:14 811.47156:983	15	16	2528	2920	894	2563	LPC-	0.000275312	0.000238323	0.0449106	0.0563746	0.0154141	0.0468133
1246	3.034	809.441	SQDG 16:3_18:3	[M-H]-		0.333	TRUE	3.61	809.452	C43H70O12S	SQDG	AKOODYJUSBQMNM-AAXIOSLLNA-N	CC\C=C/C\C=C/C\C=C/CCCCCCCC(=O)OC(COC1OC(CS(O)(=O)=O)C(O)C(O)C1O)COC(=O)CCCCC\C=C/C\C=C/C\C=C/CC	Chain resolved	TRUE	TRUE	TRUE		FALSE	null	null	100	95.9	93.8	93.7	100	148.78	Nega_Ida_Chlamydomonas_1	809.44598:6443 810.44933:4790 811.45269:2040	112.98811:6 122.97736:4 125.02124:4 131.54669:2 148.9892:6 152.98849:8 158.97911:2 164.98148:13 192.16281:2 205.19237:2 207.00102:6 225.00755:79 232.10991:2 247.17334:4 249.18254:13 251.2021:17 253.09737:10 255.09215:4 263.1564:4 264.16898:4 265.17657:6 267.20215:19 275.20599:2 277.21777:27 279.23453:19 280.22794:8 293.19638:6 293.21088:13 295.22672:15 297.23972:10 301.01938:4 328.52646:2 333.92877:4 401.87308:4 446.63504:4 469.90063:4 490.85822:4 518.60535:4 529.31067:4 531.22748:52 559.2533:29 577.27936:6 703.30981:2 741.60663:2 763.45734:6 806.86359:10 809.40637:55 809.44647:1708	26	30	6443	4681	6611	4973	LPC-	0.000477207	0.000446856	0.114462	0.0903731	0.113985	0.0908321
1235	2.931	807.437	SQDG 18:3_16:4	[M-H]-		0.667	TRUE	3.25	807.436	C43H68O12S	SQDG	JXZJNYKNXOGXKK-ZRHDLBIVNA-N	CC\C=C/C\C=C/C\C=C/CCCCCCCC(=O)OCC(COC1OC(CS(O)(=O)=O)C(O)C(O)C1O)OC(=O)CC\C=C/C\C=C/C\C=C/C\C=C/CC	Chain resolved	TRUE	TRUE	TRUE		FALSE	null	null	100	98.7	92.6	95.1	100	53.84	Nega_Ida_Chlamydomonas_1	807.43683:3301 808.44018:2293 809.44354:980	134.98302:4 136.99016:2 151.84756:2 161.05995:2 164.98502:19 205.19431:2 207.00095:13 223.00571:2 225.00111:42 229.15739:2 247.16217:6 249.18245:6 253.09505:6 263.17007:4 265.1788:13 277.22241:29 278.21222:8 279.23209:8 289.65591:2 293.2084:8 294.22391:4 299.02765:4 373.03012:2 464.99573:4 477.491:2 513.30481:6 515.32697:4 529.21326:17 535.27698:4 559.25659:27 761.47046:4 804.85303:13 807.42871:786	14	22	3301	3301	2508	2990	LPC-	0.000256958	0.000327694	0.0586431	0.0637303	0.0432422	0.0546125
1338	3.908	841.511	SQDG 36:4	[M-H]-		0.667	TRUE	4.92	841.514	C45H78O12S	SQDG	SUIAZDTVGWIOHG-XEKZTXPJNA-N	CCCCCCCC\C=C/CCCCCCCC(=O)OCC(COC1OC(CS(O)(=O)=O)C(O)C(O)C1O)OC(=O)CCCCCCC\C=C/C\C=C/C\C=C/CC	Class resolved	TRUE	TRUE	TRUE		FALSE	null	null	95.3	88	97.9	87.4	100	29.62	Nega_Ida_Chlamydomonas_1	841.51129:1168 842.51464:1152 843.518:192	225.00807:36 559.25983:21 841.47827:131 841.51105:526	13	3	1168	603	971	841	LPC-	0.000238603	4.46856e-05	0.0207498	0.0116417	0.0167417	0.0153609
1332	3.318	837.481	SQDG 18:3_18:3	[M-H]-		0.667	TRUE	4.2	837.483	C45H74O12S	SQDG	LCFUHZTZHHVDNX-YTWBPVBXNA-N	CC\C=C/C\C=C/C\C=C/CCCCCCCC(=O)OCC(COC1OC(CS(O)(=O)=O)C(O)C(O)C1O)OC(=O)CCCCCCC\C=C/C\C=C/C\C=C/CC	Chain resolved	TRUE	TRUE	TRUE		FALSE	null	null	100	90.9	89.9	88.7	100	111.17	Nega_Ida_Chlamydomonas_2	837.47467:4488 838.47802:3983 839.48138:1949	136.9966:7 154.53116:7 191.94142:7 206.99847:14 225.00482:63 256.2645:7 277.20523:14 481.25784:7 540.87445:7 559.24786:69 706.34082:7 834.78546:14 837.40851:42 837.48199:2059	13	18	5390	4488	4544	4969	LPC-	0.000238603	0.000268113	0.0957547	0.086647	0.0783464	0.0907591
1324	3.163	835.461	SQDG 18:3_18:4	[M-H]-		0.667	TRUE	3.85	835.467	C45H72O12S	SQDG	ASIYHCWLBFGOKW-ARDMRTSLNA-N	CC\C=C/C\C=C/C\C=C/CCCCCCCC(=O)OCC(COC1OC(CS(O)(=O)=O)C(O)C(O)C1O)OC(=O)CCCC\C=C/C\C=C/C\C=C/C\C=C/CC	Chain resolved	TRUE	TRUE	TRUE		FALSE	null	null	100	94.3	92.6	93.6	100	45.02	Nega_Ida_Chlamydomonas_1	835.461:2540 836.46435:1943 837.46771:563	148.9908:4 152.98662:6 164.97771:4 164.98857:6 203.09778:2 223.02873:4 225.00519:56 275.20334:4 277.21277:13 293.21054:4 324.21359:2 342.88199:4 352.91818:2 426.92773:4 554.50818:2 557.23242:8 559.25916:21 575.25317:6 631.26996:8 741.10602:2 832.76288:6 832.79541:6 835.46838:743	15	33	2540	2162	2234	2115	LPC-	0.000275312	0.000491541	0.0451237	0.0417404	0.038518	0.0386306
1010	8.454	740.673	Cer 18:0;3O/26:0	[M+HCOO]-	adduct linked to 1050_[M-H]-	0.667	TRUE	8.59	740.677	C44H89NO4	Cer-NP	GKRXVCWVXYHWOD-UHFFFAOYNA-N	CCCCCCCCCCCCCCCCCCCCCCCCCC(=O)NC(CO)C(O)C(O)CCCCCCCCCCCCCC	Chain resolved	TRUE	TRUE	TRUE		FALSE	null	null	100	99.7	77.3	91.5	100	100.35	Nega_Ida_Chlamydomonas_3	740.67059:3482 741.67394:1958 742.6773:654	112.98836:15 129.97717:4 174.97195:2 180.97385:10 194.93825:2 200.95641:2 248.90198:6 248.95763:17 255.23183:13 264.87564:4 267.23209:63 279.22736:4 280.26562:10 284.26666:6 295.27505:4 302.84555:2 316.28122:6 316.95151:13 332.93411:6 367.35663:4 377.36673:8 379.3783:4 384.86917:4 384.93008:13 394.39313:19 395.3884:52 400.86075:4 408.41531:6 409.3967:8 410.39929:6 420.41437:17 422.39822:4 432.41107:4 436.41901:21 438.42844:81 450.42313:71 452.85172:6 468.89743:6 604.90546:4 628.6424:4 646.63995:4 658.65265:31 662.62701:10 676.66064:13 691.28271:2 694.67352:336 695.65558:6 702.88947:4 740.69098:6	60	170	2944	1951	3482	4160	Cer-NS-	0.000139935	0.000436869	0.00828776	0.00535254	0.00878547	0.0123164
1079	9.013	768.702	Cer 20:0;3O/26:0	[M+HCOO]-		0.5	TRUE	9.19	768.709	C46H93NO4	Cer-NP	XXCJZFVZHPNILU-UHFFFAOYNA-N	CCCCCCCCCCCCCCCCCCCCCCCCCC(=O)NC(CO)C(O)C(O)CCCCCCCCCCCCCCCC	Chain resolved	TRUE	TRUE	TRUE		FALSE	null	null	100	99.6	72.9	87.5	100	22.92	Nega_Ida_Chlamydomonas_4	768.70203:3169 769.70538:2135 770.70874:804	111.2617:2 114.995:2 225.22408:4 248.96274:4 265.24844:4 267.23508:10 276.96478:2 280.25693:4 281.25687:2 283.26685:23 295.25644:42 307.25955:4 308.29166:6 344.31619:4 367.36841:4 377.37045:4 379.39304:6 394.39978:21 395.38943:46 408.4278:4 410.39752:8 418.40164:4 418.41895:2 420.41547:8 422.44864:8 423.41772:19 432.43277:6 436.39069:10 436.41132:17 438.42664:52 448.44733:4 450.42435:67 464.4277:4 466.4548:17 478.4664:19 624.5545:2 674.66382:4 686.67786:15 686.71851:10 690.67267:10 704.69537:13 720.39929:6 722.62384:10 722.69965:368 724.27069:4 741.46497:4 768.6864:8	49	232	1983	1510	1930	3169	Cer-NS-	0.00011428	0.000596197	0.00558242	0.00414267	0.00486961	0.00938237
1475	5.276	937.598	DGDG 16:0_16:0	[M+HCOO]-		0.667	TRUE	4.58	937.611	C47H88O15	DGDG	TUUXXJDESDKYDH-UHFFFAOYNA-N	CCCCCCCCCCCCCCCC(=O)OCC(COC1OC(COC2OC(CO)C(O)C(O)C2O)C(O)C(O)C1O)OC(=O)CCCCCCCCCCCCCCC	Chain resolved	TRUE	TRUE	TRUE		FALSE	null	null	100	94.1	91.6	94.6	100	38.79	Nega_Ida_Chlamydomonas_3	937.60809:1231 938.61144:1131 939.6148:364	113.02732:10 235.08557:10 255.22729:125 357.29703:10 379.12003:83 397.13242:115 415.13153:31 635.3493:52 635.39905:31 653.33368:21 653.35895:73 653.39142:31 891.58667:83	3	6	1193	1589	1231	1652	LPC-	5.50623e-05	8.93712e-05	0.0211939	0.0306778	0.0212246	0.0301739
1471	4.715	935.587	DGDG 14:0_18:1	[M+HCOO]-		0.667	TRUE	4.08	935.595	C47H86O15	DGDG	KNPMMPFVICAMFN-MSUUIHNZNA-N	CCCCCCCCCCCCCC(=O)OCC(COC1OC(COC2OC(CO)C(O)C(O)C2O)C(O)C(O)C1O)OC(=O)CCCCCCC\C=C/CCCCCCCC	Chain resolved	TRUE	TRUE	TRUE		FALSE	null	null	100	95.1	70.8	92.5	100	57.81	Nega_Ida_Chlamydomonas_4	935.58655:2002 936.5899:1844 937.59326:740	127.78792:10 217.06924:10 227.19308:21 227.19946:63 230.59541:10 239.11368:10 253.08891:21 253.21463:31 255.23691:42 279.25867:10 281.24258:83 379.11826:73 397.13065:198 413.82574:10 415.13837:31 607.32123:31 617.33716:10 625.34467:31 633.32568:21 635.34045:21 651.3465:21 661.37292:52 661.39111:21 679.37744:42 889.54742:31 889.58105:125 899.53094:10 903.52136:31 935.52917:31	6	3	1364	1335	1241	2002	LPC-	0.000110125	4.46856e-05	0.0242318	0.025774	0.021397	0.0365666
1462	3.903	931.558	DGDG 14:0_18:3	[M+HCOO]-		0.667	TRUE	3.36	931.564	C47H82O15	DGDG	NMDMGFQMWRWHTA-YYPVPKODNA-N	CCCCCCCCCCCCCC(=O)OCC(COC1OC(COC2OC(CO)C(O)C(O)C2O)C(O)C(O)C1O)OC(=O)CCCCCCC\C=C/C\C=C/C\C=C/CC	Chain resolved	TRUE	TRUE	TRUE		FALSE	null	null	100	96.5	80.6	97.3	100	60.63	Nega_Ida_Chlamydomonas_2	931.55615:1685 932.5595:628 933.56286:628	100.93624:8 101.02555:8 112.99104:6 117.01688:2 119.03082:13 125.02901:15 131.03732:4 133.05569:2 143.03792:8 156.99455:2 158.97174:8 161.04546:19 165.94847:2 179.054:10 183.99983:6 193.02196:2 217.07449:10 219.05577:2 221.06911:13 223.95859:4 225.18271:4 227.20056:175 233.22624:6 235.08286:52 237.55528:4 241.21587:6 243.5463:2 251.20146:10 253.08551:6 253.20897:8 253.22917:6 259.08408:17 263.06876:4 269.07272:4 276.32748:4 276.3392:4 277.21469:358 278.27979:4 287.07257:17 291.23004:10 301.09683:4 305.08563:23 315.21506:2 319.2254:4 323.08102:8 323.10385:13 341.10464:4 355.25641:2 361.10916:15 379.12192:156 388.97549:4 395.89261:6 397.12872:287 415.14499:88 430.01074:2 444.24545:2 451.21896:2 459.27115:2 481.27026:8 495.30499:4 503.33444:2 506.25064:4 515.28668:4 541.29779:2 565.29962:8 572.92957:2 607.32861:75 625.33801:38 631.32166:4 633.34027:4 648.19293:4 649.34644:4 657.34845:90 675.33502:31 675.35339:56 743.44501:6 817.44238:4 885.41559:8 885.54572:135 888.89917:4 928.53821:2 931.54565:15 931.61029:4	3	8	2028	1685	1946	1600	LPC-	5.50623e-05	0.000119162	0.0360279	0.0325312	0.0335524	0.0292241
1534	5.365	963.622	DGDG 16:0_18:1	[M+HCOO]-	adduct linked to 1565_[M-H]-	0.167	TRUE	4.71	963.626	C49H90O15	DGDG	JRCZTCGPEBCBPF-ZCXUNETKNA-N	CCCCCCCCCCCCCCCC(=O)OCC(COC1OC(COC2OC(CO)C(O)C(O)C2O)C(O)C(O)C1O)OC(=O)CCCCCCC\C=C/CCCCCCCC	Chain resolved	TRUE	TRUE	TRUE		FALSE	null	null	100	94.8	91.7	97.1	100	628.27	Nega_Ida_Chlamydomonas_2	963.62225:19393 964.6256:19999 965.62896:7274	101.02547:71 105.10149:4 106.46983:8 109.02967:8 113.02392:96 115.04269:8 119.03685:104 125.02571:104 131.03717:17 133.04903:13 139.03845:8 142.02544:4 143.03435:50 149.04388:17 161.04701:104 167.03136:17 169.05223:8 179.0556:117 181.05092:21 185.04591:21 188.92546:8 199.0601:33 203.05901:13 207.76617:4 209.0493:17 217.06995:63 219.04703:13 221.06662:50 227.05557:8 233.06425:8 235.08026:302 241.06863:8 243.08589:8 245.0696:38 251.0713:8 253.09399:71 254.41771:17 255.23299:2262 255.34119:12 256.28891:8 256.86292:8 257.87689:8 259.0813:88 262.05551:8 263.07281:33 269.06757:38 269.24811:25 272.41266:8 275.07602:8 277.08966:13 277.09903:8 279.23795:8 280.35889:33 281.08929:17 281.2478:3597 281.40634:9 281.95093:8 283.07495:17 283.21976:8 284.86514:8 287.07675:154 287.76801:8 288.94431:8 295.26407:58 297.24069:17 301.09131:67 305.08255:183 305.24521:13 319.09116:8 323.09811:96 323.25787:42 331.11258:8 335.25089:8 339.26419:8 341.10651:25 341.12994:8 343.10272:8 347.57019:4 353.26407:13 361.11642:63 363.24826:8 376.25861:8 377.26089:8 377.91882:17 379.01395:9 379.12381:1502 380.56186:8 382.62054:8 395.87488:29 397.01816:9 397.09125:25 397.13342:3362 397.46246:8 398.68973:13 399.30408:8 399.93582:8 401.03128:8 403.66873:8 405.79745:8 407.28802:8 415.07217:9 415.14404:609 421.98468:8 423.81247:8 441.50699:4 443.29636:21 469.08163:4 473.31396:8 483.27988:8 485.30106:21 491.32422:8 497.23666:8 499.31516:21 502.17545:8 509.30453:8 517.33392:8 525.30316:17 543.31702:46 551.31427:13 569.32385:50 624.2785:4 633.34222:13 635.01917:9 635.36407:980 636.36017:8 641.1131:8 651.27673:8 653.3739:532 659.26886:17 660.96161:13 661.37878:1187 662.38422:9 666.38794:8 667.33154:8 669.82672:8 672.84979:4 677.03918:8 679.30237:17 679.39435:713 842.42303:4 849.45624:8 858.13794:4 859.53125:13 909.77161:4 914.68036:21 914.71875:17 917.57556:52 917.62256:2271 918.61432:13 920.92053:8 922.47961:8 927.08313:8 936.7995:8 963.61853:125	30	26	42130	19393	42443	51151	LPC-	0.000550623	0.000387275	0.74845	0.374408	0.73179	0.934276
1535	5.329	963.623	DGDG 16:0_18:1	[M+HCOO]-	adduct linked to 1564_[M-H]-	0.667	TRUE	4.71	963.626	C49H90O15	DGDG	JRCZTCGPEBCBPF-ZCXUNETKNA-N	CCCCCCCCCCCCCCCC(=O)OCC(COC1OC(COC2OC(CO)C(O)C(O)C2O)C(O)C(O)C1O)OC(=O)CCCCCCC\C=C/CCCCCCCC	Chain resolved	TRUE	TRUE	TRUE		FALSE	null	null	100	95.4	93	97.3	100	1645.85	Nega_Ida_Chlamydomonas_4	963.62329:51151 964.62664:41018 965.63:14925	101.02511:119 107.03214:4 109.03227:6 111.04498:8 113.02509:100 115.04236:6 117.021:4 119.03499:158 121.02735:4 123.04564:6 125.02382:142 127.04163:10 129.0211:6 131.03525:29 133.05035:10 137.02098:4 139.03983:13 141.01312:6 143.03745:73 145.0524:8 149.04535:21 151.04135:4 155.03278:6 157.05066:10 159.02287:4 161.04677:140 162.33484:4 167.03661:31 169.05019:6 171.02785:8 179.05731:181 181.05074:13 184.00128:4 185.04575:15 187.03548:4 189.0378:6 191.03712:6 193.045:4 197.04472:6 199.06195:48 203.05888:17 205.04799:4 209.04715:19 210.76822:4 213.15701:4 217.07402:102 219.04903:15 221.07074:65 222.99428:4 224.73999:4 227.05127:17 229.06252:8 230.1806:4 232.8618:4 233.95676:6 235.0824:454 235.12999:4 236.60553:4 237.85718:4 239.0663:4 241.06424:6 241.07301:8 242.92094:4 245.0674:31 245.95605:4 247.08133:4 251.07805:10 253.06709:6 253.09178:83 254.42:27 255.23302:3292 255.46748:4 256.23474:8 256.49454:6 256.72955:6 257.72968:6 257.89731:6 258.57974:6 259.08136:92 259.41983:6 259.66757:6 259.83582:4 260.43655:4 261.43475:4 263.07288:35 264.48895:4 266.74689:4 268.38077:6 269.06534:29 269.24356:42 270.71323:4 275.53961:4 277.08975:25 279.23804:10 280.35428:27 280.39917:8 281.08707:17 281.24792:5547 281.53903:6 281.75211:4 281.83264:6 282.24014:6 282.52701:4 282.84726:4 283.07745:13 283.45737:6 283.5405:4 283.62366:6 283.7496:4 283.92786:6 284.47491:8 284.65103:6 285.07248:6 285.16537:4 285.55148:6 286.16449:6 286.51544:6 287.0769:246 287.1582:4 287.70593:6 287.95486:4 290.34909:4 291.07794:4 293.08643:8 295.26181:75 296.98068:4 297.24088:21 301.09152:69 303.06543:8 305.08768:248 305.25528:13 309.12012:4 310.10565:4 313.08664:6 316.48837:4 319.09897:21 321.08038:6 323.07047:6 323.10092:140 323.26068:71 325.24481:4 327.24518:6 331.11285:4 335.25638:6 337.11111:4 339.25153:4 341.10944:31 343.10046:10 349.10831:4 351.23883:4 353.2724:13 357.25851:6 359.92743:4 361.11145:65 365.26816:4 371.26773:6 371.28403:8 374.54517:4 376.31381:4 377.90012:13 377.9248:21 378.21283:4 379.1243:2512 379.18747:7 379.56393:4 380.12762:8 380.16339:4 381.25897:6 382.04449:4 383.27261:6 384.30075:4 386.18097:6 386.69684:4 389.259:4 394.02493:4 395.83612:8 395.86981:35 395.91193:4 397.06088:6 397.08337:8 397.13397:5359 397.24927:6 397.508:6 397.69366:6 397.76965:8 397.83435:6 398.12143:6 398.13269:15 398.41425:6 398.84241:4 399.26797:10 399.63736:4 399.71634:6 400.51215:4 400.73807:6 400.8595:4 401.16464:4 401.37094:4 402.06088:4 403.09976:4 404.19388:4 405.49683:4 407.27438:6 408.51099:4 412.64182:4 413.82913:8 414.84286:4 415.14465:825 415.45227:4 417.2803:6 420.59824:4 422.51584:4 425.28986:15 427.32892:4 443.2941:25 459.28595:10 463.30695:4 473.31482:25 483.30869:4 485.32059:46 491.30951:4 499.32874:27 501.31052:4 507.21585:4 509.31189:8 512.72443:6 517.34454:6 525.30103:13 527.31421:8 531.33582:4 543.31482:40 545.32269:4 549.20728:4 551.32867:17 561.34485:4 565.33301:4 567.30713:4 569.33521:63 571.33661:4 587.33362:6 605.34479:6 617.34796:8 633.33307:13 633.34729:13 635.3656:1443 636.35461:6 636.87433:4 638.89111:4 640.54681:4 643.36359:8 645.09314:4 649.76343:4 651.29993:6 653.32861:31 653.37189:756 654.36755:6 656.06128:4 657.82953:4 659.26324:17 659.32123:8 659.40814:4 660.06042:4 661.28613:8 661.33691:54 661.37683:1699 662.39673:8 662.84344:4 665.01007:4 665.98907:6 666.40424:4 667.62848:4 671.15088:4 672.93201:4 677.22815:10 679.38867:1008 680.40399:8 680.94879:6 681.26172:4 683.02307:4 685.63977:4 693.51611:4 704.7182:4 767.31439:4 827.58618:4 844.53162:4 849.45874:8 859.52966:15 885.58374:2 899.61127:4 907.07843:4 913.51019:4 914.66187:19 914.69171:19 916.04053:4 917.53992:27 917.61688:3116 918.04425:4 918.60437:13 918.62146:19 918.90796:4 919.98175:8 920.25989:4 921.62567:6 921.94263:6 922.93677:8 923.32251:6 923.58405:4 924.78497:4 925.95233:4 927.09033:4 928.29779:6 928.71912:4 930.47839:4 931.55463:6 932.94598:4 934.85162:4 936.27136:4 937.66626:4 945.53235:8 960.51465:4 963.61725:194	16	26	42437	39569	43574	51151	LPC-	0.000293666	0.000387275	0.753904	0.763934	0.751291	0.934276
1533	4.848	961.602	DGDG 16:0_18:2	[M+HCOO]-	similar chromatogram in higher mz_1203; adduct linked to 1561_[M-H]-	0.667	TRUE	4.34	961.611	C49H88O15	DGDG	QZXMUPATKGLZAP-BCTRXSSUNA-N	CCCCCCCCCCCCCCCC(=O)OCC(COC1OC(COC2OC(CO)C(O)C(O)C2O)C(O)C(O)C1O)OC(=O)CCCCCCC\C=C/C\C=C/CCCCC	Chain resolved	TRUE	TRUE	TRUE		FALSE	null	null	100	96.7	85.9	97.7	100	1984.96	Nega_Ida_Chlamydomonas_4	961.61011:48371 962.61346:35476 963.61682:10197	101.02434:83 103.93064:7 111.05608:7 113.02129:69 113.48372:7 119.03111:83 125.023:132 129.51913:7 133.04465:14 137.02345:7 141.06088:7 143.03323:69 147.02757:7 149.04106:14 161.03697:21 161.04591:125 163.06461:14 167.03027:21 169.51924:14 179.05455:139 181.04797:14 185.04872:14 186.86485:7 199.06108:56 203.058:21 209.0524:14 217.06898:90 221.04889:21 221.06567:69 223.81369:14 227.05888:21 230.45807:14 233.81131:14 235.08151:338 237.05626:14 245.06432:28 251.08386:21 253.08867:69 253.21886:346 255.23215:2132 256.12097:14 256.35132:14 259.08047:76 259.20767:14 263.06744:49 269.05981:21 269.24268:21 277.09125:21 278.34439:28 279.00146:16 279.23483:3666 279.61215:14 281.24704:317 282.6637:21 283.08606:14 285.26697:14 287.07364:181 291.10355:14 293.245:63 295.25851:14 297.24002:28 301.09555:49 303.07193:14 305.09174:243 307.09601:14 316.10611:7 319.09308:14 321.24133:42 323.09244:139 323.25983:21 329.87579:7 338.09531:7 341.09818:21 341.10599:14 351.26178:14 361.11063:104 377.92947:21 379.12347:1696 379.73907:14 381.27194:21 395.85779:35 396.09641:15 397.13318:3645 397.83075:14 398.36557:14 401.22882:14 413.72791:14 415.14673:575 441.26688:14 473.31104:21 481.87918:7 483.29556:35 497.30298:56 517.71619:14 525.31006:28 543.31421:42 549.30585:21 567.29645:35 567.31995:69 603.32574:7 628.69702:7 633.3006:21 633.34674:118 635.36151:978 635.55359:8 641.32849:14 651.35345:69 653.3714:484 657.24658:14 659.3606:1042 660.35718:14 661.36182:118 677.37091:707 679.36987:42 679.38458:111 679.41034:63 681.36072:7 697.41486:14 729.08545:7 912.66602:21 915.60071:2147 916.60425:21 957.26868:7 961.52936:28 961.59058:125 961.61688:118	58	69	54423	55027	55223	48371	LPC-	0.00106454	0.00102777	0.966838	1.06237	0.95214	0.883499
1530	4.432	959.588	DGDG 16:0_18:3	[M+HCOO]-	adduct linked to 1555_[M-H]-	0.667	TRUE	3.98	959.595	C49H86O15	DGDG	WVWINZZVFAFVMJ-SVNQLWEDNA-N	CCCCCCCCCCCCCCCC(=O)OCC(COC1OC(COC2OC(CO)C(O)C(O)C2O)C(O)C(O)C1O)OC(=O)CCCCCCC\C=C/C\C=C/C\C=C/CC	Chain resolved	TRUE	TRUE	TRUE		FALSE	null	null	100	97.3	91.4	96.9	100	3681.89	Nega_Ida_Chlamydomonas_2	959.59119:95257 960.59454:82518 961.5979:34674	101.02531:300 113.02679:367 115.04106:42 119.03367:462 125.02405:468 131.03387:52 137.02287:21 139.04341:52 143.03264:318 145.05096:42 149.04388:31 157.05269:53 161.04526:369 167.03871:73 171.02814:42 179.0576:568 181.04913:42 185.04605:31 189.04004:21 199.06229:135 203.05719:42 209.04544:52 217.0723:292 219.04938:42 221.06689:229 227.0495:42 234.33923:32 234.9119:22 235.08276:1407 236.91199:21 241.07558:31 245.06778:83 251.19916:250 253.08994:167 254.42714:73 255.23341:9293 256.50397:21 258.56653:21 259.08176:335 259.19986:31 261.1022:21 263.07559:135 269.07269:73 269.24628:73 275.20523:31 276.33682:83 277.21701:14935 278.22095:31 279.23138:135 279.70544:21 281.08038:42 281.24597:250 281.38559:21 282.94498:21 283.08026:42 287.07974:650 291.23004:167 297.24374:115 301.09195:177 301.21439:31 305.06104:53 305.09061:619 319.09186:42 319.22546:156 323.09631:297 335.68842:10 339.83176:10 341.10992:125 343.10358:31 349.23798:42 357.26434:31 361.11734:156 377.91708:63 379.12482:6214 382.40637:31 395.85913:73 397.13455:14318 397.84335:21 399.09378:31 399.79868:21 401.94547:21 414.88367:23 415.14523:2437 421.25009:21 439.27301:63 469.28174:10 473.30933:42 481.27063:73 492.74344:10 495.29596:104 513.29071:31 543.31555:115 547.28546:52 565.28339:73 565.30688:198 583.32037:21 601.32574:21 631.32593:115 631.37909:10 633.35162:42 635.36639:3336 639.32703:31 649.33997:63 651.26837:21 651.362:42 652.25525:22 653.37634:1978 655.24567:42 657.34558:3899 659.35468:21 661.37402:135 673.2074:52 675.35785:2545 677.36487:24 679.3822:63 910.63525:42 910.68207:73 913.59229:4912 914.58618:31 957.40948:10 959.59344:532	29	10	64288	95257	116467	142974	LPC-	0.000532269	0.000148952	1.14209	1.83907	2.00809	2.61143
1528	4.009	957.574	DGDG 16:2_18:2	[M+HCOO]-	adduct linked to 1553_[M+K-2H]-	0.667	TRUE	3.49	957.579	C49H84O15	DGDG	ZGGUHLAQJRRFRW-ZJCTUUHQNA-N	CCCCC\C=C/C\C=C/CCCCCCCC(=O)OC(COC1OC(COC2OC(CO)C(O)C(O)C2O)C(O)C(O)C1O)COC(=O)CCCCCCC\C=C/C\C=C/CCC	Chain resolved	TRUE	TRUE	TRUE		FALSE	null	null	100	96.6	74.6	96.8	100	1877.34	Nega_Ida_Chlamydomonas_2	957.5752:53142 958.57855:38387 959.58191:14486	101.02554:115 113.02102:21 119.02773:21 125.0211:83 143.02776:31 143.03619:73 161.04721:63 179.05397:83 199.05045:31 199.06438:52 217.07237:63 221.06697:52 235.08279:292 251.08067:44 251.2014:1720 253.09218:52 253.2179:685 259.08176:104 263.07556:42 265.21716:31 268.05536:10 277.21698:778 279.2337:1968 287.07251:136 291.22998:31 293.2124:42 293.24139:52 301.08698:31 305.08557:229 323.10126:94 337.11142:10 360:10 361.1037:63 379.12183:1176 395.86725:31 397.13425:2793 415.14777:520 549.31647:31 565.29614:42 565.32629:10 567.30383:42 631.33563:509 633.35077:231 649.33905:231 651.35742:104 657.3338:158 657.35187:298 659.36456:850 675.35687:167 677.37122:377 908.638:31 911.51086:52 911.57471:1428 957.52557:52 957.57794:156	29	20	58567	53142	43448	54382	LPC-	0.000532269	0.000297904	1.04046	1.02598	0.749118	0.99329
1525	3.67	955.56	DGDG 16:2_18:3	[M+HCOO]-	adduct linked to 1552_[M+FA-H]-	0.667	TRUE	3.12	955.564	C49H82O15	DGDG	LEABKTOLCPVZJR-NOGDRUJUNA-N	CCC\C=C/C\C=C/CCCCCCCC(=O)OCC(COC1OC(COC2OC(CO)C(O)C(O)C2O)C(O)C(O)C1O)OC(=O)CCCCCCC\C=C/C\C=C/C\C=C/CC	Chain resolved	TRUE	TRUE	TRUE		FALSE	null	null	100	96.3	77.6	96	100	1867.94	Nega_Ida_Chlamydomonas_4	955.56006:94956 956.56341:74839 957.56677:27628	101.0229:169 107.03133:14 111.04417:21 113.02427:167 115.03548:14 119.03416:216 121.03429:14 123.00882:14 125.01826:42 125.02299:224 127.04239:14 131.03603:35 131.59865:7 133.0544:21 137.02179:14 139.034:21 139.03899:28 143.03322:90 145.04475:14 149.04622:63 161.04591:183 165.13213:14 167.0321:35 168.51596:14 171.03438:14 171.68262:7 176.6669:14 179.03757:42 179.05455:227 181.04608:28 185.03912:28 187.73566:7 191.03625:14 197.04584:21 199.0591:76 203.05801:28 205.05118:14 207.88521:7 209.04425:14 217.06902:174 219.04817:21 221.06569:104 227.05678:35 229.07019:14 231.17184:14 232.50371:14 234.35529:21 235.08369:648 237.79976:14 239.17453:14 241.06558:14 244.26328:14 245.06654:56 246.56848:15 247.1692:14 248.39952:21 249.18506:1616 250.40253:42 251.20016:4392 251.2516:16 253.09543:104 253.21889:14 255.21866:21 255.45763:14 257.72885:14 259.08279:125 261.31985:14 263.07663:76 263.20248:14 265.20676:28 269.05988:42 275.18527:14 277.09598:56 277.21576:5214 277.37317:18 278.34207:35 278.85309:21 279.23016:2099 279.55557:14 280.47394:14 281.03183:14 283.08136:14 283.33066:14 287.0737:331 291.22879:63 293.21365:42 293.24023:35 301.09314:76 303.23657:21 304.07736:14 305.08688:359 319.10321:42 319.22168:63 321.23636:21 323.0925:174 325.16513:7 331.09412:21 338.25363:7 341.10608:28 343.10492:21 344.89737:14 345.24329:7 349.23407:21 351.23541:14 358.79272:7 361.10803:111 373.23227:14 377.91583:21 378.86813:29 379.12357:2980 380.4653:14 381.69363:14 382.82733:14 386.02502:14 387.29837:14 393.2153:14 394.62656:14 395.86911:42 395.9028:21 397.08267:28 397.13611:7418 398.14044:14 399.82001:21 399.91592:14 401.53702:14 403.25772:21 403.74231:21 404.15347:14 405.83713:14 409.3862:14 413.83133:21 415.14398:1346 416.31763:14 421.26041:14 444.07504:7 469.26218:14 469.28662:21 481.25394:14 481.28488:42 483.29572:21 485.28894:7 495.30103:35 497.3157:21 515.32117:14 516.67358:14 520.09778:14 521.26959:28 521.28894:7 537.24115:28 539.28687:49 541.2807:14 547.28424:14 563.30157:7 565.28894:49 567.31006:35 596.74591:7 627.3219:21 629.31293:397 631.32837:1058 642.70502:14 647.32361:208 649.27777:21 649.31372:165 649.33887:479 655.23737:14 656.45496:14 657.34448:1366 657.43134:26 658.336:21 659.36444:547 660.36108:21 673.19171:14 675.35681:931 676.35443:14 677.37482:330 677.95874:14 680.30078:14 806.72418:7 906.59442:21 906.65393:14 909.56195:2567 910.56213:28 912.24451:14 914.40192:14 915.98535:14 918.21564:14 920.70111:14 955.5675:189	13	11	46514	77969	47935	94956	LPC-	0.000238603	0.000163847	0.826333	1.5053	0.826482	1.73438
1519	3.376	953.537	DGDG 16:3_18:3	[M+HCOO]-	adduct linked to 1549_[M+CH3COONa-H]-	0.667	TRUE	2.76	953.548	C49H80O15	DGDG	CRQQFUFBPDKXKC-AAXIOSLLNA-N	CC\C=C/C\C=C/C\C=C/CCCCCCCC(=O)OC(COC1OC(COC2OC(CO)C(O)C(O)C2O)C(O)C(O)C1O)COC(=O)CCCCC\C=C/C\C=C/C\C=C/CC	Chain resolved	TRUE	TRUE	TRUE		FALSE	null	null	100	95.3	82.9	93.4	100	2068.05	Nega_Ida_Chlamydomonas_1	953.54474:85405 954.54809:65220 955.55145:27446	101.02435:243 107.03428:52 111.04716:63 113.02278:349 119.02802:43 119.03725:375 124.6305:21 125.02615:400 129.02187:10 131.03279:42 133.05113:31 135.61342:10 139.0423:42 143.0332:198 145.04813:31 149.04103:62 157.04976:42 161.04765:256 167.03569:52 175.05595:21 179.05826:342 181.0517:31 185.04288:83 191.03616:31 199.05901:73 203.06194:52 205.1925:42 209.03598:21 217.07512:229 219.04596:42 221.06766:198 227.05664:31 231.17169:31 233.21184:21 234.33569:53 235.08138:1088 238.14128:31 241.06761:21 245.06859:83 247.16902:31 248.39267:62 249.1871:10504 249.47672:27 251.07478:42 251.65634:21 252.07056:31 253.093:240 253.61398:31 259.08258:229 263.0787:167 263.19772:73 269.06891:62 273.18066:21 275.18973:21 276.33536:83 277.09811:94 277.2179:14514 277.90421:31 280.75494:31 281.08838:62 283.08588:31 287.06149:53 287.07584:560 291.23096:125 301.0929:104 301.21774:31 305.08905:592 316.3367:10 319.22641:135 323.09729:352 341.10574:62 343.10196:42 347.78778:10 349.23373:31 361.11838:177 377.92093:62 379.03528:23 379.12317:4720 380.12375:31 395.85464:52 397.13284:12541 398.25543:31 399.59674:21 399.74622:21 413.82227:31 415.14349:2369 415.97754:26 437.53137:10 439.27124:52 463.41208:10 467.27109:42 481.2905:62 495.29102:94 519.25128:31 537.2666:94 565.30835:115 601.32037:31 628.01031:22 629.26605:62 629.31561:2293 629.8714:24 647.31915:1159 655.22925:31 657.34723:2949 659.78021:22 675.27515:21 675.35583:2016 904.66125:42 906.47406:23 907.54059:3132 908.5354:31 953.55652:245	25	23	85405	60612	92498	59314	LPC-	0.000458853	0.000342589	1.51724	1.1702	1.59482	1.08337
1508	3.264	951.53	DGDG 18:3_16:4	[M+HCOO]-	adduct linked to 1546_[M-H]-	0.667	TRUE	2.4	951.532	C49H78O15	DGDG	ZNNZQFXCCUFTSU-ZRHDLBIVNA-N	CC\C=C/C\C=C/C\C=C/CCCCCCCC(=O)OCC(COC1OC(COC2OC(CO)C(O)C(O)C2O)C(O)C(O)C1O)OC(=O)CC\C=C/C\C=C/C\C=C/C\C=C/CC	Chain resolved	TRUE	TRUE	TRUE		FALSE	null	null	100	91.1	87.8	96	100	1179.85	Nega_Ida_Chlamydomonas_1	951.52985:41424 952.5332:29195 953.53656:8923	101.02392:42 113.02235:49 116.57301:7 119.03219:63 123.04749:14 125.02412:97 139.03851:14 143.03442:76 147.98491:7 149.13531:35 161.04898:63 176.38332:7 179.03514:14 179.05591:97 185.0424:21 199.0645:42 203.04939:21 203.1821:160 215.0527:7 217.06841:42 219.04756:28 221.06508:49 229.16139:21 233.23508:14 235.07875:201 243.63463:7 245.0659:35 246.38399:14 247.09537:15 247.16855:1721 247.23067:14 249.18442:14 250.6073:14 253.09029:56 259.08212:56 261.89651:7 269.07538:21 275.19629:14 276.34195:28 277.09061:28 277.21979:2246 277.3255:15 278.64511:14 279.52893:21 281.9306:14 287.07779:104 288.68399:14 289.73245:7 291.23532:49 298.11807:7 301.08508:21 305.08862:118 319.22849:35 323.09683:83 339.89474:7 341.1001:14 358.21225:7 361.10992:28 367.09702:14 376.33417:7 379.12:811 379.23538:24 388.99307:14 394.56686:7 395.8486:14 395.92441:22 397.09027:14 397.13525:2015 397.97916:8 399.35382:14 413.13336:14 415.146:422 481.27466:28 495.26868:14 495.29694:21 529.30054:7 544.79419:14 547.31628:14 565.31812:42 609.31396:14 627.29962:352 628.33185:14 642.83624:7 645.31036:236 651.26978:7 655.24347:14 657.33618:579 671.61017:7 675.35565:360 902.7146:21 904.68677:14 905.52716:795 951.49274:28 951.51453:56	16	2	41424	55381	26585	44203	LPC-	0.000293666	2.97904e-05	0.735908	1.06921	0.458371	0.80737
1578	4.511	985.604	DGDG 18:1_18:3	[M+HCOO]-		0.667	TRUE	4.11	985.611	C51H88O15	DGDG	OTTULVKDNCZNKY-XEKZTXPJNA-N	CCCCCCCC\C=C/CCCCCCCC(=O)OCC(COC1OC(COC2OC(CO)C(O)C(O)C2O)C(O)C(O)C1O)OC(=O)CCCCCCC\C=C/C\C=C/C\C=C/CC	Chain resolved	TRUE	TRUE	TRUE		FALSE	null	null	100	98	85	97.7	100	70.26	Nega_Ida_Chlamydomonas_2	985.61511:1714 986.61846:1760 987.62182:1173	101.02549:16 119.03692:16 125.01949:10 125.02422:31 157.0493:5 161.04362:21 179.05963:16 217.07239:26 217.27199:5 235.08067:52 247.92299:5 257.11899:5 259.20673:5 269.08429:11 277.08786:11 277.21704:335 279.22906:26 281.24838:353 287.0726:31 294.17963:5 296.57037:5 305.09308:31 307.26547:16 323.09882:16 361.11191:10 379.1275:156 386.36444:11 392.23511:5 397.12881:362 407.87012:5 415.14798:83 657.35956:109 659.36139:16 661.37354:125 675.35736:78 677.35699:10 679.39642:83 939.59418:303 939.698:16 985.46655:10 985.51526:21 985.64368:26	3	4	2198	1714	1644	1683	LPC-	5.50623e-05	5.95808e-05	0.039048	0.0330911	0.0283454	0.0307401
1576	4.105	983.586	DGDG 18:2_18:3	[M+HCOO]-		0.667	TRUE	3.74	983.595	C51H86O15	DGDG	GKSHYDZIFVNLSS-DYXXURTGNA-N	CCCCC\C=C/C\C=C/CCCCCCCC(=O)OCC(COC1OC(COC2OC(CO)C(O)C(O)C2O)C(O)C(O)C1O)OC(=O)CCCCCCC\C=C/C\C=C/C\C=C/CC	Chain resolved	TRUE	TRUE	TRUE		FALSE	null	null	100	98.3	75.4	97.4	100	78.75	Nega_Ida_Chlamydomonas_2	983.5965:1828 984.59985:1493 985.60321:353	161.04875:16 174.96376:5 235.07828:26 245.06319:5 249.18835:47 254.90877:5 277.21683:203 279.2312:167 287.0867:16 305.09036:26 307.25287:21 379.1218:104 397.13422:208 415.1449:52 657.34497:57 657.38843:26 659.36133:83 675.35358:42 677.38263:52 687.38477:16 705.39648:10 937.48938:26 937.5498:52 937.58441:151 983.47461:42 983.51001:63 983.58081:21 983.61621:16	8	6	2582	1828	1937	2492	LPC-	0.000146833	8.93712e-05	0.0458699	0.035292	0.0333972	0.0455165
1569	3.768	981.574	DGDG 18:3_18:3	[M+HCOO]-	adduct linked to 1598_[M-H]-	0.667	TRUE	3.38	981.579	C51H84O15	DGDG	KDYAPQVYJXUQNY-YTWBPVBXNA-N	CC\C=C/C\C=C/C\C=C/CCCCCCCC(=O)OCC(COC1OC(COC2OC(CO)C(O)C(O)C2O)C(O)C(O)C1O)OC(=O)CCCCCCC\C=C/C\C=C/C\C=C/CC	Chain resolved	TRUE	TRUE	TRUE		FALSE	null	null	100	98.1	91.3	96.9	100	524.49	Nega_Ida_Chlamydomonas_2	981.57953:16136 982.58288:13261 983.58624:6074	111.04829:10 113.02542:63 119.03533:94 121.6571:10 125.02574:94 141.82047:10 143.03442:42 147.51158:10 161.04712:83 179.05765:52 199.0623:31 217.07645:63 235.08272:167 251.07837:21 253.09436:73 259.08621:52 263.0755:21 276.34143:63 277.21692:3902 287.07004:63 291.2251:31 301.08936:31 305.0929:94 319.23032:31 323.1012:73 341.11493:21 361.11975:42 370.80054:10 379.1218:826 395.86441:43 397.13422:1854 415.1391:278 472.65225:10 491.28149:10 565.30621:52 657.29047:21 657.35919:1003 675.3606:648 915.59192:31 935.56744:803 981.55469:83	19	50	16913	16136	10363	12602	LPC-	0.000348728	0.00074476	0.300464	0.311528	0.178676	0.230176
1131	4.75	786.57	HexCer 16:0;2O/20:2;O	[M+HCOO]-	adduct linked to 1342_[M-H]-	0.667	TRUE	4.83	786.574	C42H79NO9	HexCer-HDS	KJOAUCPHOIESDU-BIXSNLIQNA-N	CCCCCCCCCCCCCC(O)C(COC1OC(CO)C(O)C(O)C1O)NC(=O)C(O)CCCCCCCC\C=C/C\C=C/CCCCC	Chain resolved	TRUE	TRUE	TRUE		FALSE	null	null	100	99.9	81.1	88.1	100	69.1	Nega_Ida_Chlamydomonas_4	786.56744:1595 787.57079:1310 788.57415:369	113.03211:10 167.84302:10 249.22105:21 320.24371:21 320.26138:31 548.54272:10 560.49927:42 578.49774:21 740.56665:198	0	6	1328	1663	1150	1595	Cer-NS-	0	1.54189e-05	0.0037385	0.00456242	0.00290158	0.00472227
713	1.567	554.343	LPC 17:0	[M+HCOO]-		0.667	TRUE	1.84	554.346	C25H52NO7P	LPC	SRRQPVVYXBTRQK-UHFFFAOYNA-N	CCCCCCCCCCCCCCCCC(=O)OCC(O)COP([O-])(=O)OCC[N+](C)(C)C	Chain resolved	TRUE	TRUE	TRUE	IS (NO)	FALSE	null	null	100	99	80.6	83.6	100	45.64	Nega_Ida_Chlamydomonas_4	554.3421:1480 555.34545:578 556.34881:136	230.92757:2 242.08325:6 268.40326:4 269.24759:152 275.60458:4 492.75208:2 494.32236:21	1622	1814	1406	1393	1485	1480	LPC-	0.0297704	0.0270199	0.0249779	0.0268938	0.025604	0.0270323
1070	3.765	765.479	MGDG 16:1_16:4	[M+HCOO]-		0.667	TRUE	3.77	765.479	C41H68O10	MGDG	DJMZAFVYXOFYOP-JKLUSXLVNA-N	CCCCCC\C=C/CCCCCCCC(=O)OCC(COC1OC(CO)C(O)C(O)C1O)OC(=O)CC\C=C/C\C=C/C\C=C/C\C=C/CC	Chain resolved	TRUE	TRUE	TRUE		FALSE	null	null	100	100	86.1	87.3	100	72.68	Nega_Ida_Chlamydomonas_2	765.47864:5064 766.48199:4244 767.48535:1268	188.92953:10 247.15706:52 247.16815:135 251.39143:10 253.08762:52 253.21782:382 407.84424:10 483.27161:10 719.46075:21 765.46686:31	14	16	3825	5064	2631	4540	LPC-	0.000256958	0.000238323	0.0679521	0.0977675	0.045363	0.0829234
1065	3.454	763.462	MGDG 16:2_16:4	[M+HCOO]-		0.667	TRUE	3.42	763.464	C41H66O10	MGDG	OHHMLJBKSKPCOZ-LFDFZDCZNA-N	CCC\C=C/C\C=C/CCCCCCCC(=O)OCC(COC1OC(CO)C(O)C(O)C1O)OC(=O)CC\C=C/C\C=C/C\C=C/C\C=C/CC	Chain resolved	TRUE	TRUE	TRUE		FALSE	null	null	100	100	72.9	54.1	100	51.67	Nega_Ida_Chlamydomonas_1	763.46429:2233 764.46764:1926 765.471:601	203.18248:21 237.88434:10 247.17336:63 249.187:31 251.2021:146 253.09514:21	21	24	2233	2611	1677	2743	LPC-	0.000385436	0.000357485	0.0396698	0.0504089	0.0289144	0.0501011
1059	3.195	761.443	MGDG 16:3_16:4	[M+HCOO]-		0.667	TRUE	3.06	761.448	C41H64O10	MGDG	HLKMLLCFVAKCID-ARDMRTSLNA-N	CC\C=C/C\C=C/C\C=C/CCCCCC(=O)OCC(COC1OC(CO)C(O)C(O)C1O)OC(=O)CC\C=C/C\C=C/C\C=C/C\C=C/CC	Chain resolved	TRUE	TRUE	TRUE		FALSE	null	null	100	99.8	70.2	87.6	100	75.8	Nega_Ida_Chlamydomonas_4	761.44305:3520 762.4464:1747 763.44976:574	119.03278:6 200.9747:2 203.18481:10 219.14226:6 245.51962:2 247.1693:90 249.18962:142 253.09103:21 255.23001:6 277.21585:10 291.05554:2 306.85388:2 483.24908:4 485.25778:8 715.42834:6 761.46704:8 761.50989:13	14	16	3208	3361	2758	3520	LPC-	0.000256958	0.000238323	0.0569909	0.0648887	0.0475527	0.064293
1212	5.872	801.57	MGDG 16:0_18:1	[M+HCOO]-	adduct linked to 1281_[M-H]-; similar chromatogram in higher mz_1551	0.5	TRUE	5.92	801.573	C43H80O10	MGDG	GJPFUHJUTMNEJR-ZCXUNETKNA-N	CCCCCCCCCCCCCCCC(=O)OCC(COC1OC(CO)C(O)C(O)C1O)OC(=O)CCCCCCC\C=C/CCCCCCCC	Chain resolved	TRUE	TRUE	TRUE		FALSE	null	null	100	100	87.4	89.7	100	153.05	Nega_Ida_Chlamydomonas_1	801.56989:5550 802.57324:3428 803.5766:1134	235.07945:8 253.09325:25 255.22998:173 256.91418:4 275.94644:4 280.37473:4 281.24475:327 487.89969:2 491.31799:8 515.68915:2 517.33081:27 755.56824:21 801.56628:23	31	0	5550	7430	2362	4057	LPC-	0.000568977	0	0.0985971	0.143446	0.0407249	0.0741013
1207	5.328	799.551	MGDG 16:1_18:1	[M+HCOO]-	similar chromatogram in higher mz_1642	0.333	TRUE	5.43	799.558	C43H78O10	MGDG	GSYLWKOSYBRFHP-LJSPAGPLNA-N	CCCCCCCC\C=C/CCCCCCCC(=O)OC(COC1OC(CO)C(O)C(O)C1O)COC(=O)CCCCCCC\C=C/CCCCCC	Chain resolved	TRUE	TRUE	TRUE		FALSE	null	null	100	99.9	86.5	90.8	100	553.86	Nega_Ida_Chlamydomonas_4	799.5509:17735 800.55425:14366 801.55761:5874	253.08916:148 253.21712:537 279.23297:85 281.24756:842 282.62149:22 288.20831:22 471.65237:21 517.32501:42 753.54211:63 799.52319:42 799.56311:83	20	0	13933	11851	6400	17735	LPC-	0.000367082	0	0.247523	0.2288	0.110347	0.323931
1208	5.354	799.553	MGDG 16:1_18:1	[M+HCOO]-	adduct linked to 1271_[M-H]-	0.5	TRUE	5.43	799.558	C43H78O10	MGDG	GSYLWKOSYBRFHP-LJSPAGPLNA-N	CCCCCCCC\C=C/CCCCCCCC(=O)OC(COC1OC(CO)C(O)C(O)C1O)COC(=O)CCCCCCC\C=C/CCCCCC	Chain resolved	TRUE	TRUE	TRUE		FALSE	null	null	100	99.9	76.8	87.4	100	369.66	Nega_Ida_Chlamydomonas_1	799.55328:15072 800.55663:9856 801.55999:2945	226.38094:21 253.09277:146 253.21849:493 254.47275:22 255.22951:125 261.32626:21 277.23407:21 279.23438:125 281.24896:1026 489.30841:42 517.33954:83 753.52075:42 753.54395:63 799.54504:63	20	0	15072	9050	6040	18897	LPC-	0.000367082	0	0.267758	0.174723	0.10414	0.345155
1201	4.434	797.527	MGDG 18:1_16:2	[M+HCOO]-		0.167	TRUE	5.07	797.542	C43H76O10	MGDG	HGJJOSKRTMFXBI-XOVNSVORNA-N	CCCCCCCC\C=C/CCCCCCCC(=O)OCC(COC1OC(CO)C(O)C(O)C1O)OC(=O)CCCCCCC\C=C/C\C=C/CCC	Chain resolved	TRUE	TRUE	TRUE		FALSE	null	null	100	95.1	25.3	87.8	100	154.63	Nega_Ida_Chlamydomonas_2	797.52667:5427 798.53002:2218 799.53338:468	177.80602:7 235.07812:21 236.08505:7 249.18375:35 250.18694:28 251.19437:76 252.20607:69 253.10083:21 253.21307:104 254.09163:14 254.21533:69 255.22858:35 277.21198:97 278.21353:118 279.23105:125 280.23627:125 281.24326:111 282.25446:56 283.25082:28 514.31671:14 517.3222:14 751.52612:28 797.51428:21	11	12	4256	5427	5210	12330	LPC-	0.000201895	0.000178742	0.0756089	0.104776	0.0898294	0.225208
1203	4.857	797.538	MGDG 18:1_16:2	[M+HCOO]-	adduct linked to 1262_[M-H]-; similar chromatogram in higher mz_1533	0.667	TRUE	5.07	797.542	C43H76O10	MGDG	HGJJOSKRTMFXBI-XOVNSVORNA-N	CCCCCCCC\C=C/CCCCCCCC(=O)OCC(COC1OC(CO)C(O)C(O)C1O)OC(=O)CCCCCCC\C=C/C\C=C/CCC	Chain resolved	TRUE	TRUE	TRUE		FALSE	null	null	100	99.5	52.5	91.7	100	647.64	Nega_Ida_Chlamydomonas_4	797.53815:28983 798.5415:19096 799.54486:5933	235.0822:63 235.08868:107 251.19861:808 253.09161:188 253.21957:764 256.62543:44 260.80994:43 262.62213:44 279.23087:1038 280.13452:46 281.2478:1243 293.62036:21 487.27469:42 489.29486:42 515.3092:63 517.32886:83 751.51135:104 797.53503:125	8	7	21841	18053	14995	28983	LPC-	0.000146833	0.000104266	0.388011	0.348538	0.25854	0.529376
1194	4.412	795.522	MGDG 16:2_18:2	[M+HCOO]-	adduct linked to 1256_[M-H]-	0.667	TRUE	4.72	795.526	C43H74O10	MGDG	YFHGYPICICXDKV-ZJCTUUHQNA-N	CCCCC\C=C/C\C=C/CCCCCCCC(=O)OC(COC1OC(CO)C(O)C(O)C1O)COC(=O)CCCCCCC\C=C/C\C=C/CCC	Chain resolved	TRUE	TRUE	TRUE		FALSE	null	null	100	98.8	63.9	89.6	100	1739.48	Nega_Ida_Chlamydomonas_2	795.5238:38411 796.52715:125788 797.53051:11708	197.77821:21 235.08463:83 249.53352:44 251.20108:1244 253.09186:229 253.2198:615 257.87927:44 264.91595:43 275.20255:21 277.21667:853 278.33826:44 278.3783:47 279.2287:2179 487.2901:104 503.09064:21 513.30933:83 515.32184:104 749.52399:104 759.25403:21 795.5274:146	11	8	35043	38411	41483	109613	LPC-	0.000201895	0.000119162	0.622548	0.741577	0.715238	2.00209
1179	4.034	793.506	MGDG 16:2_18:3	[M+HCOO]-	adduct linked to 1252_[M-H]-; found in higher mz's MsMs_1460	0.667	TRUE	4.36	793.511	C43H72O10	MGDG	XPMIGHITDUXBTF-NOGDRUJUNA-N	CCC\C=C/C\C=C/CCCCCCCC(=O)OCC(COC1OC(CO)C(O)C(O)C1O)OC(=O)CCCCCCC\C=C/C\C=C/C\C=C/CC	Chain resolved	TRUE	TRUE	TRUE		FALSE	null	null	100	98.5	72.6	88.5	100	2916.73	Nega_Ida_Chlamydomonas_4	793.50598:68156 794.50933:54272 795.51269:18435	235.08398:125 248.39536:42 249.18535:351 250.4028:23 251.19821:2180 253.08897:325 276.33118:42 276.81216:24 277.21603:3788 278.55893:22 279.23044:986 487.28958:73 513.31201:156 515.32129:73 747.48956:146 793.51495:210	22	10	88961	94475	84219	68156	LPC-	0.00040379	0.000148952	1.58041	1.82397	1.45208	1.24487
1180	4.271	793.508	MGDG 18:1_16:4	[M+HCOO]-	adduct linked to 1251_[M-H]-	0.333	TRUE	4.36	793.511	C43H72O10	MGDG	NCWRQOCVZDCMOC-HCYCISPTNA-N	CCCCCCCC\C=C/CCCCCCCC(=O)OCC(COC1OC(CO)C(O)C(O)C1O)OC(=O)CC\C=C/C\C=C/C\C=C/C\C=C/CC	Chain resolved	TRUE	TRUE	TRUE		FALSE	null	null	100	99.9	78.2	82.7	100	2121.92	Nega_Ida_Chlamydomonas_2	793.50806:77429 794.51141:51071 795.51477:14861	149.13705:42 203.17793:271 229.16116:52 235.08066:135 245.14734:10 247.17047:2011 249.18633:73 253.09669:392 279.23141:94 280.35471:73 281.16556:26 281.24835:5738 285.07529:31 483.25943:63 517.34491:283 747.50531:146 793.51117:190	7	37	65487	77429	65811	88698	LPC-	0.000128479	0.000551122	1.16339	1.49487	1.13469	1.62007
1165	3.861	791.489	MGDG 16:3_18:3	[M+HCOO]-	adduct linked to 1237_[M-H]-	0.667	TRUE	4	791.495	C43H70O10	MGDG	ICYUEMSNVJJVHR-AAXIOSLLNA-N	CC\C=C/C\C=C/C\C=C/CCCCCCCC(=O)OC(COC1OC(CO)C(O)C(O)C1O)COC(=O)CCCCC\C=C/C\C=C/C\C=C/CC	Chain resolved	TRUE	TRUE	TRUE		FALSE	null	null	100	99.8	57.2	88.7	100	5577.09	Nega_Ida_Chlamydomonas_2	791.49261:261465 792.49596:158645 793.49932:49163	101.02694:83 131.04048:42 145.04768:63 149.13358:42 157.04926:42 161.04535:83 168.62708:42 179.05386:63 183.33813:42 203.18182:342 205.19781:347 206.71835:42 229.15459:42 231.17296:125 233.23895:85 235.07831:387 238.19043:44 239.70612:21 247.17026:2920 248.4028:87 248.45618:68 249.18611:6211 250.41028:42 250.7274:42 252.29135:43 253.07852:89 253.09424:1102 253.8804:42 255.12053:23 259.211:42 275.20264:42 276.32486:63 276.33893:104 277.21439:11814 278.22067:42 278.35013:63 278.69388:42 278.96951:54 279.13919:55 279.23349:8276 279.56836:42 280.88855:42 282.17868:42 283.47177:42 284.61783:42 286.05487:42 465.27045:21 483.24319:83 485.2767:167 488.32724:21 513.14575:43 513.30237:450 515.32123:346 660.50909:21 745.461:108 745.48798:410 755.00964:42 783.92133:21 791.13489:43 791.49207:727	33	63	211152	261465	188655	267435	LPC-	0.000605686	0.000938397	3.75117	5.04794	3.25274	4.88472
1166	3.7	791.493	MGDG 16:3_18:3	[M+HCOO]-	adduct linked to 1238_[M-H]-	0.167	TRUE	4	791.495	C43H70O10	MGDG	ICYUEMSNVJJVHR-AAXIOSLLNA-N	CC\C=C/C\C=C/C\C=C/CCCCCCCC(=O)OC(COC1OC(CO)C(O)C(O)C1O)COC(=O)CCCCC\C=C/C\C=C/C\C=C/CC	Chain resolved	TRUE	TRUE	TRUE		FALSE	null	null	100	98.9	83.8	85.2	100	2066.63	Nega_Ida_Chlamydomonas_2	791.49341:97461 792.49676:63611 793.50012:22136	122.67067:21 161.0471:63 177.63326:21 205.19379:83 231.18588:21 233.23254:42 235.08485:208 245.08757:21 248.17613:52 248.394:48 249.1862:5790 249.30647:31 251.44286:42 252.2287:43 252.89684:43 253.09207:710 255.48355:42 276.33902:125 277.21686:9439 278.21844:42 279.27603:42 280.77283:42 485.2616:125 495.30164:85 511.62289:42 513.30603:387 518.26593:21 520.40399:21 745.48114:252 791.42157:42 791.49304:343	29	23	78497	97461	56946	107122	LPC-	0.000532269	0.000342589	1.39452	1.88162	0.981847	1.95659
1152	3.548	789.474	MGDG 18:3_16:4	[M+HCOO]-	adduct linked to 1230_[M-H]-; similar chromatogram in higher mz_1139	0.833	TRUE	3.65	789.479	C43H68O10	MGDG	YGBTZLLCHJLFFA-ZRHDLBIVNA-N	CC\C=C/C\C=C/C\C=C/CCCCCCCC(=O)OCC(COC1OC(CO)C(O)C(O)C1O)OC(=O)CC\C=C/C\C=C/C\C=C/C\C=C/CC	Chain resolved	TRUE	TRUE	TRUE		FALSE	null	null	100	99.9	77.3	80.6	100	15566.8	Nega_Ida_Chlamydomonas_2	789.47827:873150 790.48162:459627 791.48498:133725	101.02574:190 109.10364:63 113.02572:188 115.043:42 119.03101:42 119.03409:104 123.11671:42 131.8981:21 143.03978:83 145.04796:104 149.04083:43 149.13214:377 152.28601:42 154.756:42 157.04778:83 160.4482:43 161.04564:258 161.13516:43 162.97424:42 166.64365:42 175.14716:83 177.09435:42 179.05795:125 182.13315:42 188.70107:42 191.10602:42 194.17441:42 202.54718:141 203.18016:5627 203.44771:30 204.7881:42 206.01138:42 207.78093:42 211.14999:42 217.06218:42 217.83609:42 222.1635:21 229.16136:513 233.22855:292 234.33516:64 235.08084:1623 237.86432:23 246.39052:313 246.40823:63 247.0132:77 247.15291:272 247.17065:34825 247.62334:76 248.08089:42 248.35873:63 248.71237:63 248.82362:63 248.92824:63 249.40704:63 249.48949:63 249.76811:63 249.79933:63 250.8976:42 251.14348:42 252.29175:63 252.34329:91 252.94876:52 253.01833:53 253.09239:7081 253.3371:42 255.01729:42 256.79797:42 258.05881:42 259.20685:125 265.28171:42 275.20306:146 276.33936:585 276.37686:104 277.08798:174 277.21716:75003 277.52496:180 277.66837:63 277.91525:83 277.96466:63 278.17874:63 278.22815:83 278.28934:63 278.31052:63 278.34348:83 278.60953:63 278.71078:63 278.79559:63 278.85211:63 279.01706:104 279.06656:63 279.13962:63 279.17969:42 279.36124:42 279.48859:83 279.86371:42 279.88495:83 280.1163:63 280.26981:63 280.31705:63 280.55096:63 280.5864:63 280.83932:63 280.8866:63 281.284:63 281.39993:63 281.64377:42 282.1246:63 282.20279:63 282.48965:63 282.57028:42 282.83832:42 282.99969:42 283.25131:63 283.32019:42 283.42468:42 284.58731:42 285.73325:42 287.11334:42 288.66928:42 291.23257:42 292.8407:42 300.83997:42 313.22198:21 331.22891:21 465.24365:83 467.84607:21 481.75629:43 483.25931:889 486.50574:22 495.29868:83 511.65179:42 513.30298:2939 514.16638:26 532.93396:43 713.44128:21 741.23456:44 743.47943:1040 745.38483:23 772.15588:44 786.99841:44 789.474:1855	529	603	1008475	873150	885994	1027879	LPC-	0.00970933	0.0089818	17.9158	16.8574	15.2761	18.7743
1143	3.339	787.461	MGDG 16:4_18:4	[M+HCOO]-	adduct linked to 1220_[M-H]-; found in higher mz's MsMs_1355	0.667	TRUE	3.29	787.464	C43H66O10	MGDG	JRSILGCLSDYNCI-JXHSLMTKNA-N	CC\C=C/C\C=C/C\C=C/C\C=C/CCCCC(=O)OC(COC1OC(CO)C(O)C(O)C1O)COC(=O)CC\C=C/C\C=C/C\C=C/C\C=C/CC	Chain resolved	TRUE	TRUE	TRUE		FALSE	null	null	100	100	75.5	89.1	100	621.66	Nega_Ida_Chlamydomonas_4	787.46118:22926 788.46453:17643 789.46789:5519	201.16904:31 203.17503:73 231.20869:52 235.07974:63 245.15305:83 247.16956:483 253.09129:115 257.47559:10 273.18585:10 275.20197:1190 276.19989:22 277.21841:250 509.65839:10 511.29361:52 539.2605:21 741.45312:21 787.46124:266	25	11	24085	23846	20642	22926	LPC-	0.000458853	0.000163847	0.427876	0.46038	0.355904	0.418745
1300	4.978	823.55	MGDG 18:1_18:3	[M+HCOO]-		0.667	TRUE	5.31	823.558	C45H78O10	MGDG	PFWZPGMLARSXSL-XEKZTXPJNA-N	CCCCCCCC\C=C/CCCCCCCC(=O)OCC(COC1OC(CO)C(O)C(O)C1O)OC(=O)CCCCCCC\C=C/C\C=C/C\C=C/CC	Chain resolved	TRUE	TRUE	TRUE		FALSE	null	null	100	98.7	70.9	84.1	100	54.04	Nega_Ida_Chlamydomonas_1	823.56036:1558 824.56371:853 825.56707:319	235.08156:10 253.08644:21 275.20862:10 277.21338:115 279.2254:21 281.24942:115 509.21863:10 678.03156:10 761.04224:10 777.57104:42 823.58026:21	3	3	1558	1600	1797	2221	LPC-	5.50623e-05	4.46856e-05	0.0276783	0.0308902	0.0309834	0.0405667
1275	3.848	817.502	MGDG 18:3_18:4	[M+HCOO]-		0.167	TRUE	4.23	817.511	C45H72O10	MGDG	NSUHFZHIKMSXME-ARDMRTSLNA-N	CC\C=C/C\C=C/C\C=C/CCCCCCCC(=O)OCC(COC1OC(CO)C(O)C(O)C1O)OC(=O)CCCC\C=C/C\C=C/C\C=C/C\C=C/CC	Chain resolved	TRUE	TRUE	TRUE		FALSE	null	null	100	98.2	81.4	86.7	100	375.3	Nega_Ida_Chlamydomonas_1	817.5022:9669 818.50555:5210 819.50891:1224	208.98714:7 228.31274:7 231.2104:21 233.22485:14 253.09308:49 261.08032:14 269.2009:14 275.18744:65 275.19913:521 275.50583:14 277.21558:540 279.2276:14 282.35291:14 511.29605:14 513.30463:42 757.46497:7 771.5274:14 813.84668:7 816.52936:14 817.49316:543	6	24	9669	17436	15804	14405	LPC-	0.000110125	0.000357485	0.171772	0.336626	0.272488	0.263108
