## Supplementary Data 1 for "MS-DIAL 4: accelerating lipidomics using an MS/MS, CCS, and retention time atlas": 68_Algae_Auxenochlorella protot.xlsx

### Sheet: 68_Algae_Auxenochlorella protot
																														Public/Private	Public	Public	Public	Public	Public	Public		Public	Public	Public	Public	Public	Public
																														Category	Blank	Blank	Algae	Algae	Algae	Algae		Blank	Blank	Algae	Algae	Algae	Algae
																														Tissue/Species	Blank	Blank	Auxenochlorella protothecoides	Auxenochlorella protothecoides	Auxenochlorella protothecoides	Auxenochlorella protothecoides		Blank	Blank	Auxenochlorella protothecoides	Auxenochlorella protothecoides	Auxenochlorella protothecoides	Auxenochlorella protothecoides
																														Genotype/Background	Blank	Blank	UTEX 2341	UTEX 2341	UTEX 2341	UTEX 2341		Blank	Blank	UTEX 2341	UTEX 2341	UTEX 2341	UTEX 2341
																														Perturbation	Blank	Blank	NA	NA	NA	NA		Blank	Blank	NA	NA	NA	NA
																														Diet/Culture	Blank	Blank	N8-NH4 medium	N8-NH4 medium	N8-NH4 medium	N8-NH4 medium		Blank	Blank	N8-NH4 medium	N8-NH4 medium	N8-NH4 medium	N8-NH4 medium
																														Biological replicate	1	1	1	2	3	4		1	1	1	2	3	4
																														Technical replicate	1	2	1	1	1	1		1	2	1	1	1	1
																														Unit	Height	Height	Height	Height	Height	Height		pmol/mg tissue	pmol/mg tissue	pmol/mg tissue	pmol/mg tissue	pmol/mg tissue	pmol/mg tissue
Alignment ID	Average Rt(min)	Average Mz	Metabolite name	Adduct type	Post curation result	Fill %	MS/MS assigned	Reference RT	Reference m/z	Formula	Ontology	INCHIKEY	SMILES	Annotation tag (VS1.0)	RT matched	m/z matched	MS/MS matched	Comment	Manually modified	Isotope tracking parent ID	Isotope tracking weight number	Total score	RT similarity	Dot product	Reverse dot product	Fragment presence %	S/N average	Spectrum reference file name	MS1 isotopic spectrum	MS/MS spectrum	Posi_Ida_Blank_1	Posi_Ida_Blank_2	Posi_Ida_Chrollera_Utex2341_1	Posi_Ida_Chrollera_Utex2341_2	Posi_Ida_Chrollera_Utex2341_3	Posi_Ida_Chrollera_Utex2341_4	Lipid IS	Posi_Ida_Blank_1	Posi_Ida_Blank_2	Posi_Ida_Chrollera_Utex2341_1	Posi_Ida_Chrollera_Utex2341_2	Posi_Ida_Chrollera_Utex2341_3	Posi_Ida_Chrollera_Utex2341_4
1434	11.61	724.695	CE 22:1	[M+NH4]+	adduct linked to 1392_[M+H]+; adduct linked to 1441_[M+H]+	1	TRUE	11.53	724.697	C49H86O2	CE	SQHUGNAFKZZXOT-PFONDFGANA-N	CCCCCCCC\C=C/CCCCCCCCCCCC(=O)OC1CCC2(C)C3CCC4(C)C(CCC4C3CC=C2C1)C(C)CCCC(C)C	Chain resolved	TRUE	TRUE	TRUE	IS (Yes)	FALSE	null	null	100	99.9	60.8	74.6	100	311.3	Posi_Ida_Chrollera_Utex2341_2	724.69727:31343 725.70062:25019 726.70398:7796	105.06351:13 105.06785:88 107.08622:71 109.10021:233 111.11512:79 117.0704:13 119.0849:121 121.10106:125 123.11536:104 125.13049:63 127.14925:17 131.08012:8 133.09567:46 133.10217:104 135.11346:318 137.12993:46 139.14635:17 141.1624:4 145.0986:25 147.10582:26 147.11436:441 149.13026:167 151.14427:50 153.16132:8 159.11284:46 161.13205:506 163.14775:92 165.1633:125 173.13197:42 175.14647:251 177.15759:42 179.18021:83 185.13065:8 186.13408:8 187.14795:79 189.16455:254 191.17828:38 193.19289:100 200.15944:13 201.16074:154 203.17885:238 205.19493:138 207.21283:46 215.17821:325 217.1946:158 219.20784:175 221.22618:38 227.17505:8 229.19334:225 231.21413:42 233.22438:275 235.24335:50 241.19246:38 243.19275:17 243.20815:460 245.2278:100 247.23805:150 249.26097:21 255.20784:21 257.22684:283 259.24469:321 261.25674:83 271.23846:50 273.25681:221 275.27795:13 285.25461:54 287.27173:275 299.26978:50 301.2868:21 313.29132:92 327.30707:25 341.31665:13 368.18326:46 368.24283:13 369.29678:14 369.35101:6051 369.86639:17 369.99936:8 370.10519:8 370.33051:8 370.63467:8 370.75421:13 370.89276:8 371.91785:13 372.4949:8 372.83807:8 373.98044:8 374.99338:13 377.04254:8 378.81168:8 382.37335:8 419.38635:13 455.24466:8 496.26303:8 524.36523:8 625.46808:8 664.40778:13 664.49139:8 666.3985:8 678.43146:8 681.41138:8 683.39056:8 707.41345:13 724.435:42 724.49957:54 724.53375:46 724.57935:29 724.67047:25 724.72748:21	20684	21914	30631	31343	35146	29528	CE+	23.1185	23.1185	23.1185	23.1185	23.1185	23.1185
1577	10.48	772.68	CE 26:5	[M+NH4]+	adduct linked to 1595_[M+Na]+; adduct linked to 1663_[M+IsoProp+Na+H]+	0.5	TRUE	11.38	772.697	C53H86O2	CE	WPYZRMHFYAUQDY-QXPWYRSVNA-N	CC\C=C/C\C=C/C\C=C/C\C=C/C\C=C/CCCCCCCCCC(=O)OC1CCC2(C)C3CCC4(C)C(CCC4C3CC=C2C1)C(C)CCCC(C)C	Chain resolved	TRUE	TRUE	TRUE		FALSE	null	null	83.1	90	34.5	67.1	100	36.54	Posi_Ida_Blank_1	772.68152:4143 773.68487:2834 774.68823:354	107.08647:31 109.10783:21 119.08511:21 121.09661:31 123.11399:21 135.11526:52 145.1021:10 147.11276:73 149.12692:52 159.11646:63 161.13029:115 175.15018:52 189.16251:52 193.19865:42 201.16658:31 203.18069:63 205.19676:42 207.21263:42 215.18213:52 217.19643:31 219.21594:42 229.18877:52 233.22623:52 243.21437:83 246.20494:10 247.23766:52 256.17749:10 259.2374:63 261.25171:31 273.25159:42 287.27109:63 299.26422:21 328.62207:10 364.94608:10 367.3299:115 369.3472:833 772.40247:31 772.42987:42 772.48871:73 772.54755:63 772.60638:31	4143	5838	839	698	585	602	CE+	4.63064	6.15889	0.633229	0.514843	0.384804	0.471327
962	5.797	552.531	Cer 18:1;2O/17:0	[M+H]+	adduct linked to 916_[M+H]+; adduct linked to 1013_[2M+H]+; adduct linked to 1062_[M+H]+; adduct linked to 2177_[M+Na]+	1	TRUE	6.41	552.535	C35H69NO3	Cer-NS	ICWGMOFDULMCFL-SJCQXOIGNA-N	CCCCCCCCCCCCCCCCC(=O)NC(CO)C(O)\C=C\CCCCCCCCCCCCC	Chain resolved	TRUE	TRUE	TRUE	IS (Yes)	TRUE	null	null	100	95.5	91.9	88.1	100	207.1	Posi_Ida_Blank_1	552.53351:32644 553.53686:12482 554.54022:2844	107.08029:42 107.08759:104 121.1009:42 211.20575:42 236.23462:21 251.0519:42 252.26498:470 263.41287:42 264.2677:6857 264.53152:31 266.52939:42 267.64307:42 268.29208:42 270.27853:83 272.10941:43 274.6615:43 278.31186:21 282.2778:756 284.46756:22 286.11905:22 294.27863:42 327.08099:83 348.85532:21 384.13641:42 496.26971:42 504.50061:63 516.48315:42 516.50244:104 520.84668:21 525.28345:21 534.49072:43 534.51685:294 545.76703:21 552.32928:63 552.43207:42	32644	26089	45427	46285	37802	38250	Cer-NS+	0.224209	0.224209	0.224209	0.224209	0.224209	0.224209
465	4.653	376.394	Cholesterol(d7)	[M+H-H2O]+	adduct linked to 612_[M+H]+	1	TRUE	null	null	null	Cholesterol(d7)	null	null	Unknown	FALSE	FALSE	FALSE	IS (Yes)	TRUE	null	null	null	null	null	null	null	17	Posi_Ida_Blank_1	376.39163:6086 377.39498:2370 378.39834:547	101.12685:4 105.06911:29 106.07954:8 107.08311:21 109.10149:21 117.06406:8 119.08466:21 121.10392:17 124.11591:8 131.08629:8 133.097:13 135.11807:17 136.12857:4 145.10164:8 147.11058:17 147.11914:33 149.13335:13 159.11243:8 161.13341:33 175.14783:13 184.09683:4 188.14272:8 196.1095:8 205.87189:4 209.11749:13 213.13965:8 214.94785:8 215.17545:13 220.11255:8 227.17641:8 230.12479:8 233.14388:4 240.26129:8 245.11427:8 248.15204:8 250.15636:8 254.17793:8 261.13724:8 266.28311:8 292.16965:8 304.18726:8 318.14853:8 332.14523:8 333.1514:8 348.13654:8 361.19809:8 376.21136:17 376.24146:21 376.28525:33 376.3783:8 376.39471:21	6086	4743	11294	9691	8278	7334	Cholesterol+	12.9728	12.9728	12.9728	12.9728	12.9728	12.9728
778	4.079	474.416	DG 12:0_12:0	[M+NH4]+	adduct linked to 702_[M+2ACN+H]+; adduct linked to 743_[M+H]+; adduct linked to 789_[M+H]+; adduct linked to 824_[M+H]+; adduct linked to 2020_[M+Na]+; adduct linked to 2034_[2M+NH4]+; found in higher mz's MsMs_702	1	TRUE	4.37	474.415	C27H52O5	DG	OQQOAWVKVDAJOI-UHFFFAOYNA-N	CCCCCCCCCCCC(=O)OCC(CO)OC(=O)CCCCCCCCCCC	Chain resolved	TRUE	TRUE	TRUE	IS (Yes)	TRUE	null	null	100	98.9	75.3	85.1	100	90.89	Posi_Ida_Chrollera_Utex2341_3	474.41605:33791 475.4194:12314 476.42276:2181	101.09769:10 103.07631:64 109.10364:277 123.11275:83 129.98775:10 165.16574:31 181.15987:21 183.17648:373 201.18544:219 256.40234:78 257.21179:2912 439.38345:499 474.29788:52	15855	13281	32536	30672	33791	23826	DG+	1.07399	1.07399	1.07399	1.07399	1.07399	1.07399
1028	5.092	580.491	DG 14:0_18:3	[M+NH4]+		0.5	TRUE	5.38	580.494	C35H62O5	DG	UBVNVODYHAMTDT-YYPVPKODNA-N	CCCCCCCCCCCCCC(=O)OCC(CO)OC(=O)CCCCCCC\C=C/C\C=C/C\C=C/CC	Chain resolved	TRUE	TRUE	TRUE		FALSE	null	null	100	98.9	43	90	100	6.93	Posi_Ida_Chrollera_Utex2341_2	580.49518:1611 581.49853:1344 582.50189:0	107.08631:10 131.08347:10 157.09767:10 159.11832:21 258.14203:10 261.21362:42 285.24054:83 317.25977:10 335.24219:21 335.25769:63 538.40253:10 545.45093:52 580.323:31 580.40112:52 580.44873:31	242	118	995	1611	2868	1144	DG+	0.0163927	0.00954227	0.0328442	0.0564097	0.0911546	0.0515674
1117	6.238	610.54	DG 16:0_18:2	[M+NH4]+	adduct linked to 1141_[M+H]+; adduct linked to 1179_[M+H-2H2O]+; similar chromatogram in higher mz_1202	0.667	TRUE	6.29	610.541	C37H68O5	DG	SVXWJFFKLMLOHO-BCTRXSSUNA-N	CCCCCCCCCCCCCCCC(=O)OCC(CO)OC(=O)CCCCCCC\C=C/C\C=C/CCCCC	Chain resolved	TRUE	TRUE	TRUE		FALSE	null	null	100	100	71.1	91.1	100	27.95	Posi_Ida_Chrollera_Utex2341_2	610.54047:7197 611.54382:3932 612.54718:112	105.06777:21 109.09573:42 118.03712:7 121.09946:28 123.11376:35 125.13046:14 128.95012:7 133.09566:21 135.12003:21 137.12993:28 140.10997:7 147.11096:14 149.12512:14 151.15297:7 155.18297:14 161.12672:21 165.16336:21 175.14282:14 175.16336:7 203.18103:14 221.0858:14 236.21405:7 239.23561:42 245.22365:35 257.24298:28 263.23798:63 267.00092:14 278.57236:7 311.26233:21 312.27872:14 313.26932:793 317.32281:14 327.29993:7 334.15576:7 336.21448:28 337.276:562 501.47:14 568.36108:14 573.69482:14 575.50415:500 593.52435:14 610.30518:35 610.37488:49 610.4411:28 610.45508:28 610.55267:14	0	68	4862	7197	5953	5039	DG+	0	0.00549893	0.160491	0.252005	0.189206	0.22714
1111	5.75	608.524	DG 16:0_18:3	[M+NH4]+	similar chromatogram in higher mz_1184	0.667	TRUE	5.93	608.525	C37H66O5	DG	UHPKYXAUVQOHQL-SVNQLWEDNA-N	CCCCCCCCCCCCCCCC(=O)OCC(CO)OC(=O)CCCCCCC\C=C/C\C=C/C\C=C/CC	Chain resolved	TRUE	TRUE	TRUE		FALSE	null	null	100	99.6	49.6	90.3	100	21.46	Posi_Ida_Chrollera_Utex2341_1	608.52454:3471 609.52789:2266 610.53125:226	109.10378:63 149.12599:42 187.15297:21 260.16037:21 261.22195:63 311.26389:21 313.27341:333 321.09296:21 327.0719:42 335.25961:229 336.92538:42 383.14328:42 439.20789:63 440.22269:42 496.26642:42 571.68848:21 573.48456:104 608.3681:83	64	0	3471	5563	5322	4073	DG+	0.00433525	0	0.114575	0.19479	0.169151	0.183596
1102	4.74	604.488	DG 18:2_16:3	[M+NH4]+		0.5	TRUE	5.11	604.494	C37H62O5	DG	ZGIKPSJBQSFAIO-BAYANWAKNA-N	CCCCC\C=C/C\C=C/CCCCCCCC(=O)OCC(CO)OC(=O)CCCCC\C=C/C\C=C/C\C=C/CC	Chain resolved	TRUE	TRUE	TRUE		FALSE	null	null	100	98.3	21.3	91.4	100	4.27	Posi_Ida_Chrollera_Utex2341_3	604.48773:1274 605.49108:1089 606.49444:121	105.07124:13 107.08234:8 109.09777:8 113.10097:2 119.0839:10 121.10161:17 123.11905:6 131.08879:4 133.10115:17 135.11571:13 137.13219:4 145.09583:4 145.10603:4 147.12529:6 149.13264:6 157.09821:4 160.10994:2 167.39815:2 173.13084:6 189.15952:4 203.17767:4 205.19173:4 215.16875:4 215.17909:10 217.19548:4 227.20148:19 231.17215:4 233.19086:6 236.15187:4 239.1774:4 245.21994:4 255.22913:25 261.21674:8 263.23642:6 265.16965:4 271.24185:4 287.21304:4 296.19135:4 307.22879:40 309.22525:4 309.24014:15 311.26056:4 332.91968:4 335.26642:23 337.27414:58 339.319:4 400.89642:4 429.26633:4 439.23608:4 450.15509:4 464.28262:4 474.2861:4 476.23618:4 495.41971:4 503.38718:4 513.44952:4 518.24976:4 544.64209:4 546.32928:4 559.25293:4 561.35358:4 562.36359:6 569.35114:4 569.44879:35 574.32086:4 586.40387:6 587.44983:6 604.31165:13 604.33594:15 604.36713:31 604.41223:31 604.43652:23 604.46423:15 604.49548:15 604.54401:8	28	72	1217	1022	1274	663	DG+	0.00189667	0.0058224	0.0401723	0.0357857	0.040492	0.0298857
1097	4.331	602.477	DG 16:3_18:3	[M+NH4]+	adduct linked to 1110_[2M+Na]+	0.667	TRUE	4.76	602.478	C37H60O5	DG	YEXLSDHVXIZUSM-AAXIOSLLNA-N	CC\C=C/C\C=C/C\C=C/CCCCCCCC(=O)OC(CO)COC(=O)CCCCC\C=C/C\C=C/C\C=C/CC	Chain resolved	TRUE	TRUE	TRUE		FALSE	null	null	100	97.7	32.2	90.2	100	5	Posi_Ida_Chrollera_Utex2341_3	602.47662:1890 603.47997:1126 604.48333:375	105.07101:13 107.08794:13 109.10196:21 117.07069:13 119.08981:13 121.09981:25 123.11566:8 131.09013:8 133.09763:13 135.1138:33 141.12585:4 145.10574:13 147.13013:4 158.10751:4 163.13913:4 165.12381:8 173.13052:8 179.14664:8 187.14839:13 189.17081:4 199.14917:8 215.17458:17 216.92072:8 233.18614:13 241.20616:4 261.2254:17 262.92017:21 265.17841:8 306.26706:8 307.22089:63 313.69672:4 320.14166:8 330.90906:13 335.23749:8 335.25555:96 337.26324:13 398.89825:8 493.40179:8 542.37506:8 560.29028:8 567.42297:21 585.45026:13 602.26276:8 602.32855:25 602.39777:38 602.43933:38 602.49127:8	73	131	1351	1160	1890	1432	DG+	0.00494489	0.0105935	0.0445956	0.0406178	0.0600705	0.0645494
1189	6.294	636.558	DG 18:1_18:2	[M+NH4]+	adduct linked to 1212_[M+ACN+Na]+	0.5	TRUE	6.37	636.556	C39H70O5	DG	BLZVZPYMHLXLHG-RQOIEFAZNA-N	CCCCCCCC\C=C/CCCCCCCC(=O)OCC(CO)OC(=O)CCCCCCC\C=C/C\C=C/CCCCC	Chain resolved	TRUE	TRUE	TRUE		FALSE	null	null	100	99.9	66.7	92.8	100	13.18	Posi_Ida_Chrollera_Utex2341_3	636.55872:3073 637.56207:1675 638.56543:112	109.09322:21 113.10383:10 119.08376:21 121.09836:52 127.11149:10 135.11719:21 239.16837:10 263.24063:31 334.2489:10 337.27368:292 339.29257:292 601.51166:177 619.552:31 636.37036:42 636.43085:52 636.46289:52 636.52698:31	0	201	2031	3636	3073	1839	DG+	0	0.0162542	0.0670419	0.127316	0.0976702	0.0828955
1184	5.762	634.541	DG 18:2_18:2	[M+NH4]+	similar chromatogram in higher mz_1111	0.667	TRUE	6.02	634.541	C39H68O5	DG	MQGBAQLIFKSMEM-MAZCIEHSNA-N	CCCCC\C=C/C\C=C/CCCCCCCC(=O)OCC(CO)OC(=O)CCCCCCC\C=C/C\C=C/CCCCC	Chain resolved	TRUE	TRUE	TRUE		FALSE	null	null	100	99.2	54.7	85.6	100	37.37	Posi_Ida_Chrollera_Utex2341_3	634.54132:11378 635.54467:7415 636.54803:1425	105.08136:21 109.10219:125 117.07397:21 119.09928:21 121.1109:21 127.11002:42 133.09947:83 145.10257:42 147.11665:42 149.13257:42 161.13264:42 175.16016:42 187.15631:42 189.1613:42 193.18961:63 215.18303:42 226.95462:104 243.21106:21 245.22409:63 259.24994:21 263.23608:167 283.23108:42 329.29163:21 335.26337:106 337.18814:45 337.27365:1511 339.29514:125 357.18146:21 423.25339:42 525.4588:42 543.47943:63 558.16138:21 576.29272:42 581.2041:21 595.85327:43 599.50256:409 604.92108:22 617.49548:42 617.5235:104 634.32867:42 634.55615:42	37	62	6662	8772	11378	6818	DG+	0.00250632	0.00501373	0.219908	0.307155	0.361631	0.307331
1181	5.298	632.525	DG 18:2_18:3	[M+NH4]+	adduct linked to 1143_[M+H]+; found in higher mz's MsMs_1143	0.667	TRUE	5.67	632.525	C39H66O5	DG	PGXBELQFNRPKBC-DYXXURTGNA-N	CCCCC\C=C/C\C=C/CCCCCCCC(=O)OCC(CO)OC(=O)CCCCCCC\C=C/C\C=C/C\C=C/CC	Chain resolved	TRUE	TRUE	TRUE		FALSE	null	null	100	98.2	61.6	92.9	100	71.84	Posi_Ida_Chrollera_Utex2341_3	632.52521:23786 633.52856:8534 634.53192:4518	105.06519:21 105.07098:42 107.08354:75 109.10194:104 111.07969:25 111.11835:25 113.09321:8 117.06762:21 119.08672:54 121.09824:88 123.11409:58 125.09607:13 129.06905:8 131.08366:50 133.09924:71 135.1138:88 137.12862:25 139.10841:8 145.10065:42 147.11473:63 149.12892:58 151.10995:17 151.14812:17 155.08139:8 159.11324:33 161.12886:50 163.14636:46 165.1601:21 171.11664:13 173.13055:54 175.14131:29 177.15993:21 179.14478:13 185.13304:13 187.15036:33 189.16309:21 191.17293:13 193.15613:8 197.13144:8 199.14323:21 201.16525:25 203.13916:8 205.15302:13 211.15372:13 213.15944:13 215.17464:8 217.19099:8 219.16873:8 225.16203:17 227.16927:8 229.19821:8 231.21902:8 233.22501:17 241.1931:13 243.2088:50 245.22624:46 253.18625:13 257.22751:8 259.20221:42 261.22324:188 263.23608:75 271.2485:8 273.23654:8 275.24124:13 277.20862:8 279.23248:8 281.22351:8 287.27966:8 289.25595:17 292.91962:8 299.23398:17 300.91058:8 303.2377:8 305.24829:8 307.22598:8 313.26224:8 315.25815:8 317.2478:46 319.26392:21 323.24426:8 325.26913:8 327.30542:8 329.27637:8 333.23862:17 334.20514:17 335.25833:797 337.1572:9 337.27118:910 338.29285:8 339.28748:38 340.02075:8 341.27066:8 349.27444:8 353.32037:8 357.28027:8 361.27029:13 371.29605:8 377.33408:8 385.34879:8 397.34735:8 415.33496:8 421.30829:8 427.35342:8 433.34177:8 440.25351:8 453.38748:8 491.3703:8 499.37781:8 503.40582:8 505.43701:13 517.41144:8 523.44641:25 527.40814:8 531.32953:8 531.42059:8 541.45258:17 541.47552:13 545.42242:13 553.35913:4 556.43011:4 559.43274:8 572.35431:13 576.30359:8 589.34894:8 595.61639:8 597.48413:311 615.49597:104 632.29858:13 632.34473:29 632.37311:38 632.40503:46 632.44049:25 632.58246:13	48	0	10038	17147	23786	13524	DG+	0.00325144	0	0.331347	0.600408	0.755998	0.609613
1174	4.133	630.497	DG 18:3_18:3	[M+NH4]+	adduct linked to 1128_[M+H]+; found in higher mz's MsMs_1128; similar chromatogram in higher mz_1128	0.333	TRUE	5.31	630.509	C39H64O5	DG	RAPBJBKXYYMYAY-YTWBPVBXNA-N	CC\C=C/C\C=C/C\C=C/CCCCCCCC(=O)OCC(CO)OC(=O)CCCCCCC\C=C/C\C=C/C\C=C/CC	Chain resolved	TRUE	TRUE	TRUE		FALSE	null	null	100	84	33.1	65.4	100	3.21	Posi_Ida_Chrollera_Utex2341_2	630.51001:546 631.51336:945 632.51672:1260	107.08501:21 127.07954:10 145.0955:21 151.14459:10 241.18633:10 261.21616:21 261.21844:31 276.15225:10 335.25021:73 335.28122:21 594.3009:10 595.46399:52 613.48053:63 630.31952:21 630.39746:42 630.45416:31 630.51434:21	28	18	197	546	608	307	DG+	0.00189667	0.0014556	0.00650283	0.0191184	0.0193243	0.0138385
1175	4.848	630.511	DG 18:3_18:3	[M+NH4]+	adduct linked to 1185_[M+2Na-H]+; adduct linked to 1255_[M+H]+; similar chromatogram in higher mz_2030	0.667	TRUE	5.31	630.509	C39H64O5	DG	RAPBJBKXYYMYAY-YTWBPVBXNA-N	CC\C=C/C\C=C/C\C=C/CCCCCCCC(=O)OCC(CO)OC(=O)CCCCCCC\C=C/C\C=C/C\C=C/CC	Chain resolved	TRUE	TRUE	TRUE		FALSE	null	null	100	97.4	51.7	85.8	100	26.57	Posi_Ida_Chrollera_Utex2341_3	630.51099:8384 631.51434:4495 632.5177:659	105.07365:31 107.08332:63 107.09792:10 109.10024:63 117.07351:10 121.10114:52 123.11388:31 131.08507:42 133.10066:31 135.11852:52 143.08842:10 147.11453:31 149.127:21 152.67297:10 159.11661:31 161.13046:42 163.14618:31 173.13037:31 175.15047:21 185.13863:10 201.1651:21 242.14709:10 257.23648:10 261.22086:115 317.25534:42 334.20514:74 335.25833:684 337.28415:32 595.46875:94 613.47839:52 630.3847:52 630.41302:31 630.48035:31 630.55829:31	42	49	4519	7555	8384	4458	DG+	0.00284501	0.00396247	0.149169	0.264541	0.266471	0.200951
1609	5.286	780.627	DGCC 18:1_18:1	[M+H]+		0.333	TRUE	5.46	780.635	C46H85NO8	DGCC	CEJBFULORSKKFP-YEUCEMRANA-N	CCCCCCCC\C=C/CCCCCCCC(=O)OCC(COC(OCC[N+](C)(C)C)C([O-])=O)OC(=O)CCCCCCC\C=C/CCCCCCCC	Chain resolved	TRUE	TRUE	TRUE		FALSE	null	null	100	99.6	83.4	90.2	100	7.68	Posi_Ida_Blank_1	780.62689:1137 781.63024:452 782.6336:339	104.1052:60 132.10098:27 170.05786:2 178.10466:13 226.94875:4 265.17664:4 285.19135:4 286.19769:2 304.90594:4 372.888:4 430.83957:4 439.29724:4 440.81558:4 462.90237:4 498.34637:4 498.37158:21 516.39032:8 617.32275:4 687.82349:4 696.31195:4 722.4613:4 738.39606:4 752.47528:4 763.46014:4 778.16479:8 780.36639:8 780.4295:17 780.46497:25 780.49646:35 780.5556:21 780.63446:877 781.03656:6	1137	987	907	1039	503	957	LPC+	0.00586014	0.00516404	0.00233754	0.00304574	0.00134813	0.00260348
825	1.384	496.338	LPC 16:0/0:0	[M+H]+	similar chromatogram in higher mz_727	0.667	TRUE	1.58	496.34	C24H50NO7P	LPC	ASWBNKHCZGQVJV-UHFFFAOYNA-N	CCCCCCCCCCCCCCCC(=O)OCC(O)COP([O-])(=O)OCC[N+](C)(C)C	Chain resolved	TRUE	TRUE	TRUE		FALSE	null	null	100	99.5	79.2	92	100	11.92	Posi_Ida_Chrollera_Utex2341_3	496.33823:4034 497.34158:872 498.34494:582	104.11036:85 109.09787:4 125.00175:38 163.01514:4 166.06097:8 181.02325:2 184.06175:10 184.07324:208 258.10413:6 313.27975:15 313.30722:4 419.24582:6 478.31915:23 496.33325:46	142	640	3892	4351	4034	5592	LPC+	0.000731873	0.00334851	0.0100305	0.0127546	0.0108118	0.0152128
860	1.567	510.353	LPC 17:0	[M+H]+		0.667	TRUE	1.84	510.355	C25H52NO7P	IS (NO); LPC	SRRQPVVYXBTRQK-UHFFFAOYNA-N	CCCCCCCCCCCCCCCCC(=O)OCC(O)COP([O-])(=O)OCC[N+](C)(C)C	Chain resolved	TRUE	TRUE	TRUE	IS (NO)	FALSE	null	null	100	99.1	69.4	75.3	100	18.53	Posi_Ida_Blank_1	510.35648:4787 511.35983:1976 512.36319:198	104.1065:8 121.65707:2 124.99746:73 166.05954:10 183.49979:8 184.07359:521 184.97821:4 187.03326:4 246.13113:4 327.29526:8 433.28543:4 492.33945:10 510.29123:8 510.3486:23 510.38046:6 510.43784:4	4787	6143	7424	5597	6378	7972	LPC+	0.0246724	0.0321405	0.0191333	0.0164072	0.0170942	0.0216875
861	1.719	510.357	LPC 17:0/0:0	[M+H]+	adduct linked to 908_[M+2ACN+H]+	1	TRUE	1.84	510.355	C25H52NO7P	LPC	SRRQPVVYXBTRQK-UHFFFAOYNA-N	CCCCCCCCCCCCCCCCC(=O)OCC(O)COP([O-])(=O)OCC[N+](C)(C)C	Chain resolved	TRUE	TRUE	TRUE	IS (Yes)	TRUE	null	null	100	99.8	81.2	89.3	100	425.13	Posi_Ida_Blank_1	510.35513:94220 511.35848:32691 512.36184:6426	103.07557:6 103.78439:21 104.09797:26 104.10661:2416 104.36301:4 104.48412:4 104.70344:6 104.73809:6 104.8233:4 105.41638:6 105.51056:4 106.00823:6 106.98812:6 107.73222:4 109.09843:13 111.11628:4 123.11496:8 124.61137:10 125.00069:723 126.50373:4 136.99728:4 137.13109:6 163.01375:46 166.06137:148 181.01411:6 181.02739:38 183.49785:38 183.9243:5 183.99318:7 184.07358:5538 184.27654:4 184.3838:4 184.84004:6 184.88992:4 185.00313:6 185.25461:4 185.39098:6 185.4563:6 185.70232:6 185.73885:4 185.93695:6 185.97157:6 186.19484:6 186.33348:6 186.44135:4 186.99272:4 187.60481:6 187.79231:4 188.81842:4 190.29666:4 193.19395:4 195.17574:4 196.89435:4 199.03429:17 222.08839:4 240.08376:4 240.0947:17 251.24158:4 253.24933:10 258.11096:117 271.2579:8 297.27731:23 309.27686:4 326.2518:4 327.28983:254 412.20007:4 433.2731:71 490.79031:15 492.34186:548 493.66699:6 508.72357:8 510.35739:803 510.70486:4	94220	92815	188425	165658	181187	178504	LPC+	0.485613	0.485613	0.485613	0.485613	0.485613	0.485613
892	1.403	522.35	LPC 18:1	[M+H]+		0.667	TRUE	1.65	522.355	C26H52NO7P	LPC	YAMUFBLWGFFICM-SEYXRHQNNA-N	CCCCCCCC\C=C/CCCCCCCC(=O)OCC(O)COP([O-])(=O)OCC[N+](C)(C)C	Chain resolved	TRUE	TRUE	TRUE		FALSE	null	null	100	99.2	66.1	80.2	100	4.28	Posi_Ida_Chrollera_Utex2341_2	522.35291:1448 523.35626:766 524.35962:767	102.19723:2 104.10445:4 121.01769:2 124.99841:25 159.64589:2 166.05164:4 173.10274:2 174.13823:4 184.07297:202 234.93446:4 248.13557:4 464.25082:4 504.34839:4 520.79187:2 522.27081:6 522.33203:10 522.3772:8 522.41266:4	119	83	1240	1448	1364	1947	LPC+	0.00061333	0.00043426	0.00319576	0.0042447	0.00365576	0.00529674
886	1.058	520.34	LPC 18:2	[M+H]+	adduct linked to 1050_[M+2Na-H]+	0.667	TRUE	1.32	520.34	C26H50NO7P	LPC	SPJFYYJXNPEZDW-UTJQPWESNA-N	CCCCC\C=C/C\C=C/CCCCCCCC(=O)OCC(O)COP([O-])(=O)OCC[N+](C)(C)C	Chain resolved	TRUE	TRUE	TRUE		FALSE	null	null	100	99.1	70.4	77.7	100	16.34	Posi_Ida_Chrollera_Utex2341_4	520.33954:8103 521.34289:2897 522.34625:510	124.99969:167 163.11908:21 166.06767:64 184.07455:896 185.25368:22 187.88806:23 502.34125:63 520.328:42	67	21	4963	5111	6900	8103	LPC+	0.00034532	0.000109873	0.0127908	0.0149825	0.0184932	0.0220439
887	1.142	520.341	LPC 18:2/0:0	[M+H]+		0.667	TRUE	1.32	520.34	C26H50NO7P	LPC	SPJFYYJXNPEZDW-UTJQPWESNA-N	CCCCC\C=C/C\C=C/CCCCCCCC(=O)OCC(O)COP([O-])(=O)OCC[N+](C)(C)C	Chain resolved	TRUE	TRUE	TRUE		FALSE	null	null	100	99.6	79.9	91.8	100	17.12	Posi_Ida_Chrollera_Utex2341_1	520.33948:7630 521.34283:2918 522.34619:972	104.10627:257 105.40302:14 124.99733:76 166.05782:21 183.49234:21 184.07381:581 253.20975:7 337.26727:14 434.23071:7 443.24118:14 492.44525:7 502.31281:28 502.32861:42 518.69769:7 520.33777:118	129	319	7630	6249	5491	7937	LPC+	0.00066487	0.00166903	0.0196642	0.0183184	0.0147168	0.0215923
879	0.739	518.324	LPC 18:3	[M+H]+		0.667	TRUE	0.99	518.324	C26H48NO7P	LPC	WKQNRCYKYCKESD-QNEBEIHSNA-N	CC\C=C/C\C=C/C\C=C/CCCCCCCC(=O)OCC(O)COP([O-])(=O)OCC[N+](C)(C)C	Chain resolved	TRUE	TRUE	TRUE		FALSE	null	null	100	99.2	79.4	91.7	100	11.86	Posi_Ida_Chrollera_Utex2341_1	518.32068:3558 519.32403:3331 520.32739:416	104.11337:6 124.99407:4 125.00353:21 184.0737:106 428.20987:4 435.32208:2 462.27649:4 476.26511:4 498.33319:2 500.30048:6 518.30249:8 518.33459:10 518.35706:10 518.37634:10	57	38	3558	3945	4779	3679	LPC+	0.00029378	0.000198818	0.00916976	0.0115645	0.0128086	0.0100086
1088	2.298	600.417	LPC 24:4	[M+H]+		0.667	TRUE	2.27	600.402	C32H58NO7P	LPC	FFCOHGLMJQZHQM-DOFZRALJNA-N	CC\C=C/C\C=C/C\C=C/C\C=C/CCCCCCCCCCC(=O)OCC(O)COP([O-])(=O)OCC[N+](C)(C)C	Chain resolved	TRUE	TRUE	TRUE		FALSE	null	null	100	100	6.2	70.2	100	10.53	Posi_Ida_Chrollera_Utex2341_3	600.41345:4816 601.4168:5625 602.42016:1647	103.06058:2 105.07413:21 107.08672:27 109.10219:13 111.07845:4 113.09945:4 115.0524:6 117.0648:6 119.08541:25 121.06432:6 121.10002:15 123.08144:15 123.11275:4 125.09787:4 129.07246:8 130.07623:6 131.08549:21 133.09946:17 135.07956:13 135.88589:4 137.09576:6 139.11526:8 141.0674:13 142.08136:10 143.08376:17 144.09137:6 145.10083:33 146.10869:4 147.07727:10 147.11662:13 149.09808:10 151.07718:10 152.06206:4 153.07281:4 155.08507:6 156.09348:10 157.10515:31 158.10945:13 159.11694:21 160.08659:8 161.09677:17 161.12901:6 163.11046:17 165.09134:17 167.08781:6 167.11882:4 169.10179:17 170.10686:10 171.11122:17 172.12595:6 173.09726:8 173.12881:13 174.09923:4 175.11528:10 175.15262:4 177.09619:4 178.07951:4 179.09389:8 180.08842:4 181.10091:19 181.12369:6 182.1067:8 183.11528:25 184.12091:6 185.13696:21 186.13657:6 187.11185:13 187.14465:15 188.12062:4 189.07198:4 189.12048:8 190.12492:4 191.10472:4 193.09737:15 194.10838:8 195.11218:25 196.12646:13 197.12753:25 198.1391:6 199.10945:15 199.15324:13 200.162:4 201.12727:8 203.14523:31 205.10051:8 206.11002:10 207.11389:17 207.13824:10 208.12833:6 208.14055:6 209.12894:31 210.14011:13 211.10863:10 211.14758:21 212.1143:4 213.12238:19 215.14153:10 216.08623:4 217.12032:4 218.10477:4 219.11859:13 219.13948:8 220.1264:4 221.13652:19 221.15121:48 222.13844:8 223.11101:6 223.14684:25 224.12161:6 225.13026:19 225.16414:23 226.13269:4 227.13947:10 227.15222:6 229.15761:10 230.12399:4 231.11603:10 231.13533:4 232.14458:8 233.13232:10 233.15387:35 234.15671:6 235.14656:17 236.12115:4 237.12817:8 237.15207:17 238.13734:4 239.14647:4 239.17484:6 241.15579:6 243.13612:4 245.12454:6 245.15105:6 246.13728:4 247.1499:15 248.1357:4 248.15347:8 249.16577:19 250.16896:8 251.18088:10 253.15024:10 255.17235:44 257.13235:4 257.18668:6 259.14532:13 260.15472:6 261.12506:4 261.16153:17 263.14209:8 263.17642:17 264.18219:8 265.16:8 265.18527:6 267.16946:13 268.18051:6 269.19116:8 270.18747:6 270.2037:6 271.1763:8 271.20651:4 273.16177:10 273.18274:13 274.18875:8 275.18021:8 277.16379:6 277.19434:15 279.17807:13 281.15234:4 281.19019:15 282.2037:4 283.16919:6 285.17178:6 285.18369:17 286.19003:10 287.17664:8 287.20056:13 289.20532:6 291.17615:4 293.18991:6 294.18607:4 295.20334:13 297.18228:13 298.17303:4 299.18005:6 299.19226:13 301.19431:6 303.19321:27 305.22586:4 307.20343:4 309.22217:6 310.19049:4 311.20764:6 313.19952:10 315.21274:4 317.21988:4 319.21066:6 325.21536:10 327.19278:4 329.21204:4 331.21439:6 333.21509:4 336.25589:4 337.21381:13 339.23251:4 341.2312:4 345.21207:4 345.22516:4 347.22824:6 349.24503:4 351.22269:4 352.23346:38 355.2453:4 357.23184:4 359.22662:4 360.24884:6 361.24841:4 363.22476:4 365.25504:17 367.23419:4 369.25668:4 376.2326:2 377.24039:8 383.25726:10 387.26721:4 390.24097:4 391.2673:4 414.25964:4 415.27393:4 420.30331:6 423.27338:4 429.30621:2 437.29739:6 439.29712:4 445.27298:4 449.29227:4 487.30893:4 490.34412:4 502.33862:6 503.34787:10 505.33136:8 505.35358:6 507.35687:6 508.34253:4 520.35754:19 542.34479:4 549.3924:4 567.35162:4 582.4151:6 585.38458:6 600.35559:17 600.38324:19 600.40741:25	51	24	4452	5058	4816	3942	LPC+	0.000262856	0.000125569	0.0114738	0.0148271	0.0129077	0.0107241
757	1.248	466.294	LPE 17:1	[M+H]+		1	TRUE	1.31	466.293	C22H44NO7P	LPE	LNJNONCNASQZOB-HJWRWDBZNA-N	CCCCCCC\C=C/CCCCCCCC(=O)OCC(O)COP(O)(=O)OCCN	Chain resolved	TRUE	TRUE	TRUE	IS (Yes)	TRUE	null	null	100	100	53.2	68.4	100	10.19	Posi_Ida_Chrollera_Utex2341_3	466.29126:4184 467.29461:713 468.29797:317	119.0852:5 124.01903:5 294.28735:36 325.27859:115 449.21106:5 466.30786:16	3178	2531	4782	4306	4184	4459	LPE+	0.265804	0.265804	0.265804	0.265804	0.265804	0.265804
424	2.859	362.327	MG 17:0	[M+NH4]+	adduct linked to 339_[M+NH4]+	1	TRUE	3.11	362.326	C20H40O4	MG	SVUQHVRAGMNPLW-UHFFFAOYNA-N	CCCCCCCCCCCCCCCCC(=O)OCC(O)CO	Chain resolved	TRUE	TRUE	TRUE	IS (Yes)	TRUE	null	null	74.8	99.2	54.3	75.6	33.3	15.9	Posi_Ida_Chrollera_Utex2341_1	362.32474:8358 363.32809:3479 364.33145:495	107.08136:10 109.1012:73 109.53934:10 123.11335:52 135.1114:10 141.1687:10 212.3376:10 235.24759:31 253.25291:21 268.99854:10 271.2641:52 321.20236:10 327.28696:208 362.24387:21	5201	4451	8358	8382	7373	5673	MG+	2.84731	2.84731	2.84731	2.84731	2.84731	2.84731
1188	3.336	636.459	PC 12:0_13:0	[M+H]+		1	TRUE	3.49	636.46	C33H66NO8P	PC	FCTBVSCBBWKZML-UHFFFAOYNA-N	CCCCCCCCCCCCC(=O)OC(COC(=O)CCCCCCCCCCC)COP([O-])(=O)OCC[N+](C)(C)C	Chain resolved	TRUE	TRUE	TRUE	IS (Yes)	FALSE	null	null	100	99.7	62.9	69	100	29.48	Posi_Ida_Blank_2	636.45966:5484 637.46301:4227 638.46637:1223	103.07733:4 124.99792:92 166.06731:17 184.07219:1777 185.25322:13 185.85284:8 222.87186:4 422.27905:8 435.1087:4 440.26236:13 453.39337:13 496.27039:8 583.28064:8 593.32092:8 603.30481:8 619.41089:8 634.46686:4 636.31622:17 636.33759:21 636.40515:42 636.45148:125 636.52618:13	5170	5484	8761	8591	6402	7222	PC+	0.155694	0.155694	0.155694	0.155694	0.155694	0.155694
1423	6.136	720.552	PE 17:0_17:0	[M+H]+		1	TRUE	5.86	720.554	C39H78NO8P	PE	YSFFAUPDXKTJMR-UHFFFAOYNA-N	CCCCCCCCCCCCCCCCC(=O)OCC(COP(O)(=O)OCCN)OC(=O)CCCCCCCCCCCCCCCC	Chain resolved	TRUE	TRUE	TRUE	IS (Yes)	FALSE	null	null	100	99.2	70.5	74.6	100	139.79	Posi_Ida_Chrollera_Utex2341_3	720.55292:27962 721.55627:11025 722.55963:3253	109.09921:111 111.11709:69 113.13094:28 123.1143:69 125.13416:14 127.14976:28 137.1288:63 139.15353:14 141.87961:7 151.13788:14 151.14656:28 153.16011:14 165.16568:21 167.35968:7 171.86691:7 179.17511:14 185.18498:7 235.23534:42 235.25914:21 252.45714:14 253.2491:408 266.90903:7 271.25076:14 296.29288:264 307.21594:7 309.28928:7 314.32178:7 326.25446:14 327.29248:229 405.23804:7 407.26279:14 432.27289:14 448.85004:7 450.29196:35 459.21268:7 468.29416:21 468.31247:21 577.6889:83 579.50116:157 579.5351:7240 579.74908:12 580.22144:21 580.37433:21 580.75507:21 581.01691:14 582.22827:14 583.61127:21 584.57965:14 595.85999:14 621.41772:7 720.37079:21 720.39349:35 720.42377:42 720.45032:42 720.52222:56 720.54498:118 720.62073:28	15778	14264	24680	29056	27962	22764	PE+	0.512481	0.512481	0.512481	0.512481	0.512481	0.512481
1561	5.385	768.577	PG 17:0_17:0	[M+NH4]+	adduct linked to 1506_[M+NH4]+; adduct linked to 1582_[M+NH4]+; adduct linked to 1667_[M+NH4]+	1	TRUE	5.4	768.575	C40H79O10P	PG	ZBVHXVKEMAIWQQ-UHFFFAOYNA-N	CCCCCCCCCCCCCCCCC(=O)OCC(COP(O)(=O)OCC(O)CO)OC(=O)CCCCCCCCCCCCCCCC	Class resolved	TRUE	TRUE	TRUE	IS (Yes)	FALSE	null	null	100	100	73.6	71.6	100	604.87	Posi_Ida_Chrollera_Utex2341_4	768.57336:99391 769.57671:53781 770.58007:12760	103.0745:8 107.0834:8 109.10031:683 111.11522:200 113.13206:142 113.96044:8 121.09651:8 121.09962:17 123.11547:421 125.13219:100 127.14778:75 135.11195:8 137.13171:242 137.55168:8 139.14813:46 139.46288:8 141.1642:29 151.14789:121 153.16319:50 155.00737:58 165.16164:58 169.19864:21 171.17543:13 179.17659:71 183.21419:17 185.18649:8 187.16742:8 193.19305:58 193.22052:4 201.18492:13 211.0406:13 229.05046:13 235.24139:250 238.01289:8 247.05638:8 251.23196:8 252.45447:17 252.49033:13 253.25316:2137 253.96765:8 255.10214:8 256.19849:8 271.26428:71 309.27396:54 311.30194:42 326.24637:13 326.26419:21 326.98837:9 327.17719:9 327.28693:2292 327.89471:8 329.21689:8 330.70847:8 333.19162:8 407.25949:29 426.07895:8 463.27866:158 481.27606:13 481.28226:25 551.25916:8 574.70819:8 576.00439:8 577.30536:8 577.51221:13 577.59015:8 577.69867:378 577.81738:18 577.89197:8 578.0921:13 578.19391:13 578.3703:13 578.45178:13 578.50604:17 578.59088:17 578.62482:13 578.6554:13 578.76398:13 578.80475:17 578.82849:13 578.87262:17 578.90997:21 578.97443:21 579.005:17 579.04578:13 579.09668:17 579.11707:25 579.25287:25 579.31738:25 579.34454:25 579.3717:29 579.38867:33 579.42267:49 579.53473:47299 579.9798:92 580.1225:17 580.15649:29 580.17688:42 580.21423:13 580.31958:33 580.43518:17 580.47595:17 580.50317:38 580.55414:454 580.75134:100 580.80231:25 580.83972:17 580.87372:25 580.92474:29 580.97919:25 581.02679:33 581.04718:17 581.08118:25 581.11517:29 581.16284:25 581.20026:17 581.22064:21 581.27167:21 581.29889:25 581.35327:13 581.42474:25 581.44513:29 581.46558:42 581.50977:21 581.55743:25 581.65613:25 581.69012:25 581.75818:29 581.81262:21 581.86707:25 581.91815:38 581.95557:21 581.99982:17 582.11218:29 582.15643:25 582.21088:21 582.22449:21 582.25513:25 582.28918:29 582.39813:21 582.44238:17 582.47986:21 582.61609:21 582.72845:29 582.80341:21 582.81702:21 582.91577:13 582.93622:13 583.03162:13 583.06909:13 583.12018:25 583.16791:17 583.19855:13 583.27692:21 583.32806:13 583.37231:17 583.44049:17 583.55298:21 583.57343:13 583.65521:13 583.71997:17 583.80182:17 583.87335:21 583.91772:21 583.95178:8 584.00977:13 584.08478:21 584.15979:17 584.2041:13 584.25189:13 584.34052:17 584.42578:17 584.49402:17 584.56567:13 584.65778:8 584.7533:17 584.84882:13 584.91705:17 584.97845:13 585.04333:13 585.17981:17 585.48022:17 585.52118:13 585.58948:8 585.66461:8 585.76361:17 585.85919:13 585.87628:13 586.00269:13 586.06757:25 586.1051:21 586.12903:13 586.27594:21 586.31006:13 586.34766:13 586.4126:13 586.58685:13 586.69958:13 586.92517:17 587.05847:13 587.3252:13 587.74921:13 587.82788:13 587.93738:13 588.10162:13 588.20764:13 588.33087:8 588.48828:8 588.58752:8 588.76556:8 589.03259:8 589.40936:13 589.495:13 589.6012:8 590.13916:13 590.36542:13 590.83514:13 591.30847:13 591.44232:8 591.65509:8 591.86102:8 592.62665:13 592.76752:13 593.48566:13 593.6438:8 593.84662:8 594.37622:8 595.474:13 596.09045:8 597.48981:8 598.90808:8 600.35217:8 604.05688:8 607.57812:8 612.68719:8 638.25018:8 667.14594:4 715.49377:17 715.52777:129 751.55945:13 768.34601:13 768.40076:17 768.4516:33 768.54938:25 768.60809:21	50298	45589	111428	125594	96778	99391	PG+	1.96229	1.96229	1.96229	1.96229	1.96229	1.96229
1411	4.897	717.591	SM 18:1;2O/17:0	[M+H]+	adduct linked to 1467_[M+K]+	1	TRUE	5.36	717.591	C40H81N2O6P	SM	YMQZQHIESOAPQH-QOSDPKFLNA-N	CCCCCCCCCCCCCCCCC(=O)NC(COP([O-])(=O)OCC[N+](C)(C)C)C(O)\C=C\CCCCCCCCCCCCC	Chain resolved	TRUE	TRUE	TRUE	IS (Yes)	FALSE	null	null	100	97.4	82.6	83.7	100	171.24	Posi_Ida_Chrollera_Utex2341_2	717.59076:32442 718.59411:15230 719.59747:4399	104.10831:104 110.09425:43 125.00111:435 166.06029:42 169.08661:21 183.49873:178 184.07256:9528 184.77765:42 186.00134:42 264.26892:83 516.51221:42 575.34772:21 699.56323:83 699.58185:104 717.58246:781	16660	15153	27259	32442	22822	23014	SM+	0.138062	0.138062	0.138062	0.138062	0.138062	0.138062
624	3.87	414.427	SPB 26:0;2O	[M+H]+	adduct linked to 695_[M+IsoProp+Na+H]+	0.167	TRUE	5.03	414.431	C26H55NO2	DHSph	HIEGLQBXJKXOLA-UHFFFAOYNA-N	CCCCCCCCCCCCCCCCCCCCCCCC(O)C(N)CO	Chain resolved	TRUE	TRUE	TRUE		FALSE	null	null	100	84.5	49.7	85	100	20.83	Posi_Ida_Chrollera_Utex2341_1	414.42703:5254 415.43038:1484 416.43374:212	107.96347:10 205.17241:10 228.16902:21 285.1355:10 296.14899:10 362.16858:10 366.40988:83 371.22476:21 378.40582:42 385.23465:10 396.4136:136 414.22238:21 414.24823:31 414.28555:52	73	280	5254	174	174	369	Sph+	0.00121824	0.00427033	0.0658352	0.00193157	0.00208765	0.00509007
238	0.972	286.274	SPB 17:1;2O	[M+H]+	adduct linked to 189_[M+H]+; adduct linked to 292_[M+NH4]+	1	TRUE	2.6	286.274	C17H35NO2	Sph	RBEJCQPPFCKTRZ-BUHFOSPRNA-N	CCCCCCCCCCCC\C=C\C(O)C(N)CO	Chain resolved	TRUE	TRUE	TRUE	IS (Yes)	TRUE	null	null	100	71.8	77.5	93.8	100	30.43	Posi_Ida_Blank_1	286.27374:11335 287.27709:3244 288.28045:426	101.033:7 105.06598:14 187.15282:14 231.20221:7 238.25529:49 245.11163:7 248.23605:14 250.25858:42 268.25244:35 268.2663:49	11335	12403	15096	17040	15766	13713	Sph+	0.18916	0.18916	0.18916	0.18916	0.18916	0.18916
1721	4.509	812.553	SQDG 16:0_16:0	[M+NH4]+	adduct linked to 1593_[M+H]+	0.5	TRUE	5.41	812.555	C41H78O12S	SQDG	RVUUQPKXGDTQPG-UHFFFAOYNA-N	CCCCCCCCCCCCCCCC(=O)OCC(COC1OC(CS(O)(=O)=O)C(O)C(O)C1O)OC(=O)CCCCCCCCCCCCCCC	Chain resolved	TRUE	TRUE	TRUE		FALSE	null	null	100	90.3	75.2	83.1	100	29.23	Posi_Ida_Chrollera_Utex2341_3	812.55267:6395 813.55602:2461 814.55938:1539	109.10198:42 111.11393:21 123.11256:21 123.11882:35 135.11218:7 137.13359:21 149.13583:7 151.15161:21 160.11324:7 165.16374:14 185.09848:7 190.99934:56 203.53146:7 209.00648:21 221.23094:21 227.02678:7 239.23596:264 257.24557:90 263.37796:7 310.5163:7 312.28403:28 312.93259:15 313.27713:2111 313.5369:15 314.32434:14 315.53116:21 316.48926:14 331.28397:76 447.25555:14 465.2493:139 466.50702:14 511.29956:7 523.30731:7 539.28436:466 549.73724:21 551.49854:1296 552.8678:14 557.29547:14 558.5318:14 569.51208:28 753.5152:14 777.54944:21 812.45935:35 812.49554:35 812.55182:56 812.57599:42	0	82	2815	3072	6395	3317	LPC+	0	0.000429028	0.00725488	0.00900532	0.0171397	0.00902377
1710	3.699	808.524	SQDG 14:0_18:2	[M+NH4]+		0.667	TRUE	4.57	808.524	C41H74O12S	SQDG	RITDKTWXVKEQKS-BIXSNLIQNA-N	CCCCCCCCCCCCCC(=O)OCC(COC1OC(CS(O)(=O)=O)C(O)C(O)C1O)OC(=O)CCCCCCC\C=C/C\C=C/CCCCC	Chain resolved	TRUE	TRUE	TRUE		FALSE	null	null	100	90.9	70.7	83.5	100	9.39	Posi_Ida_Chrollera_Utex2341_1	808.5274:991 809.53075:1112 810.53411:0	105.86852:4 109.02889:8 111.11601:13 117.0927:8 119.08739:4 123.11321:13 129.05533:4 135.11618:13 137.12936:8 149.1366:4 163.15622:8 191.00031:17 193.19435:8 203.1824:8 211.20396:25 229.21428:13 245.22961:38 263.23502:58 264.93167:8 284.3638:8 285.2424:242 303.24646:21 313.26614:8 313.26865:21 319.26535:8 322.24451:4 337.27271:242 371.2569:8 427.87457:4 437.20261:8 465.24844:4 489.25107:8 511.26047:58 547.46619:267 559.08136:4 563.29938:75 565.47809:13 704.37451:4 766.3808:8 778.01727:4 808.38623:8 808.43036:21 808.48248:21 808.52661:42 808.53864:46 808.60284:17	44	52	991	1516	2299	1544	LPC+	0.000226778	0.000272067	0.00255403	0.00444403	0.00616173	0.00420039
1703	3.425	806.502	SQDG 14:0_18:3	[M+NH4]+		0.5	TRUE	4.21	806.508	C41H72O12S	SQDG	GLNHEBUAGPBXSP-YYPVPKODNA-N	CCCCCCCCCCCCCC(=O)OCC(COC1OC(CS(O)(=O)=O)C(O)C(O)C1O)OC(=O)CCCCCCC\C=C/C\C=C/C\C=C/CC	Chain resolved	TRUE	TRUE	TRUE		FALSE	null	null	100	92.6	77.9	90.7	100	8.45	Posi_Ida_Chrollera_Utex2341_3	806.5022:1271 807.50555:3194 808.50891:0	107.04427:21 149.12727:42 186.05374:104 186.16345:42 191.15149:42 211.20494:146 233.21848:42 243.20651:83 261.21857:208 279.23233:21 285.24567:490 317.24759:63 335.25549:252 423.25906:21 511.26086:83 545.448:229 561.27557:63 563.45703:104 806.5014:42	0	57	853	1327	1271	1173	LPC+	0	0.000298227	0.00219837	0.00388999	0.0034065	0.0031911
1794	4.601	838.572	SQDG 16:0_18:1	[M+NH4]+		0.5	TRUE	5.52	838.571	C43H80O12S	SQDG	SQOJCPIJIDPYDD-ZCXUNETKNA-N	CCCCCCCCCCCCCCCC(=O)OCC(COC1OC(CS(O)(=O)=O)C(O)C(O)C1O)OC(=O)CCCCCCC\C=C/CCCCCCCC	Chain resolved	TRUE	TRUE	TRUE		FALSE	null	null	100	90	77	86.6	100	26.49	Posi_Ida_Chrollera_Utex2341_3	838.57202:4628 839.57537:2125 840.57873:885	109.0991:31 121.10303:42 189.92674:10 191.00352:52 239.24074:135 242.3584:10 247.24132:83 254.55795:10 265.25247:104 295.24768:10 309.25272:10 313.27274:1251 327.32895:10 331.27951:31 337.25363:21 338.2182:31 339.28806:1092 347.02686:10 357.29959:31 367.62476:10 447.23569:10 465.24127:31 465.26257:73 491.26178:63 539.28571:219 565.0777:21 565.30243:275 575.68506:32 577.51453:1390 578.505:34 595.52802:52 838.49335:63 838.5791:125	115	32	2606	3600	4628	2659	LPC+	0.000592714	0.000167426	0.00671624	0.0105531	0.0124039	0.0072337
1789	4.179	836.552	SQDG 16:0_18:2	[M+NH4]+	adduct linked to 1807_[M+IsoProp+Na+H]+; adduct linked to 1859_[M+H]+; adduct linked to 1806_[M+H]+	0.667	TRUE	5.17	836.555	C43H78O12S	SQDG	LOZJMRGYMGMBTB-BCTRXSSUNA-N	CCCCCCCCCCCCCCCC(=O)OCC(COC1OC(CS(O)(=O)=O)C(O)C(O)C1O)OC(=O)CCCCCCC\C=C/C\C=C/CCCCC	Chain resolved	TRUE	TRUE	TRUE		FALSE	null	null	100	88.5	80.5	90.9	100	150.88	Posi_Ida_Chrollera_Utex2341_2	836.552:23989 837.55535:12060 838.55871:7077	105.06673:42 107.08656:83 109.09908:211 111.04409:63 111.11546:83 119.0791:42 119.09296:42 121.09522:42 123.11887:167 125.13403:42 127.10986:42 133.09932:104 135.11223:83 137.13199:104 139.13344:42 141.12929:42 147.1165:63 151.14644:104 155.14119:42 159.12753:21 163.14821:104 165.16196:125 167.14427:21 172.99324:42 175.14882:146 177.16371:42 179.14859:42 184.073:42 187.16197:21 189.16312:83 191.00327:146 193.15027:42 203.17738:42 207.13823:42 209.01263:83 209.19217:42 221.22255:83 226.03299:42 229.20035:42 237.22163:84 239.23816:472 241.19089:43 245.22621:510 247.25421:42 257.24783:396 259.23624:42 261.23688:64 263.22229:44 263.23602:898 291.22925:42 295.88748:21 305.2482:42 311.24765:42 312.28897:125 313.2746:6327 313.39447:33 317.24771:83 319.26129:125 329.26602:42 331.28906:271 335.24271:42 336.21472:63 337.19073:51 337.27625:5182 337.83356:30 339.1886:42 347.24426:42 347.26004:63 353.25659:63 355.26685:63 370.22821:21 371.27139:42 391.28998:42 425.25574:21 435.20557:63 447.32111:21 453.23999:83 465.22791:63 465.25531:292 471.23615:63 483.84918:21 489.23932:104 499.28601:21 539.29077:802 545.58673:23 558.53833:21 562.77441:43 563.28998:945 573.6778:83 573.70142:42 574.69879:47 575.50409:4552 576.32684:42 576.5199:42 579.08386:26 591.56317:21 593.51392:125 610.58386:42 653.28046:21 761.52985:21 801.51733:104 819.51605:42 836.52271:170 836.55127:409	20	43	12553	23989	27924	20818	LPC+	0.000103081	0.000224978	0.0323519	0.0703218	0.0748412	0.0566345
1782	3.853	834.54	SQDG 16:0_18:3	[M+NH4]+	adduct linked to 1796_[M+H]+	0.667	TRUE	4.81	834.54	C43H76O12S	SQDG	PUAZHUYVSFVFNU-SVNQLWEDNA-N	CCCCCCCCCCCCCCCC(=O)OCC(COC1OC(CS(O)(=O)=O)C(O)C(O)C1O)OC(=O)CCCCCCC\C=C/C\C=C/C\C=C/CC	Chain resolved	TRUE	TRUE	TRUE		FALSE	null	null	100	89.3	80	95.1	100	171.92	Posi_Ida_Chrollera_Utex2341_4	834.53998:20936 835.54333:14157 836.54669:4368	103.0775:14 105.06952:63 107.08353:83 109.02677:28 109.09897:208 111.04398:28 111.07967:28 113.13219:21 115.07332:7 117.06759:35 117.09354:7 119.08361:49 121.10131:104 122.24986:14 123.11718:90 125.09761:28 127.03818:28 131.08524:63 133.10081:83 135.11867:132 137.13187:83 139.10835:14 143.08519:14 145.10059:118 147.11296:90 149.13229:132 151.14978:42 153.1232:14 153.16859:7 155.18147:7 159.11671:83 161.13235:97 163.14627:83 163.90042:7 165.16907:28 171.11469:28 171.12207:7 173.13416:167 175.1468:69 177.16168:42 179.14088:21 181.0988:14 184.07092:7 185.12907:21 187.14638:104 189.1649:28 189.94385:7 191.00116:153 191.14354:21 193.02072:14 197.1214:14 199.14906:28 201.16512:42 203.1732:14 205.16095:14 207.83922:7 209.00839:35 211.14536:14 213.15927:21 214.16156:14 215.17447:21 215.51608:7 217.19914:21 219.17273:21 221.23077:35 223.16565:21 225.12587:14 227.13718:14 231.17593:14 233.19464:28 233.22481:69 235.17021:21 237.18018:21 237.22147:28 239.23798:484 241.1907:49 242.44348:14 243.20638:482 245.22382:21 247.17416:14 249.15895:14 251.20088:14 255.21506:14 257.24765:188 259.19745:35 260.39816:21 261.18652:30 261.22299:1809 261.62906:14 263.0596:14 265.03586:28 265.18286:21 267.19934:14 271.22037:21 275.23395:21 276.20618:14 277.21069:49 279.22751:111 281.24454:14 285.21698:21 287.20288:14 289.21487:42 291.22183:35 295.2081:14 297.28195:21 299.23856:42 301.2114:14 303.23001:69 305.2529:28 311.25491:21 312.29623:56 313.20197:24 313.27438:5563 313.56912:14 315.23026:35 315.89694:14 317.17712:21 317.2475:349 318.00433:14 320.0582:14 321.23044:14 323.23886:14 325.25351:14 327.22595:14 329.2197:14 331.28116:118 333.24341:42 334.20737:43 335.25797:3863 336.00757:14 337.27341:21 338.19907:14 339.15198:14 341.24686:21 345.24615:28 350.18698:7 351.23328:56 353.26431:111 359.33362:7 365.26859:14 369.24588:104 369.27841:14 371.26028:28 375.44495:7 377.27881:14 381.33734:7 387.24231:14 389.2439:14 389.26062:14 415.19357:21 423.22128:14 427.28:14 430.1019:7 433.20908:63 438.27176:7 443.28366:14 445.29401:21 447.24625:14 449.89975:7 451.21747:132 451.37332:14 458.62021:7 463.38834:21 465.25504:181 465.38895:14 469.22272:90 477.39978:14 481.44669:21 487.23447:174 491.41034:21 499.44653:90 503.38617:21 505.44269:14 507.25549:14 515.7785:7 517.45892:28 521.86517:7 525.24524:21 531.44263:14 537.58478:14 539.29047:705 543.26556:21 557.29834:21 560.34338:15 561.26892:904 571.66516:42 571.69214:14 573.48486:2492 574.47186:21 576.55005:14 579.09369:14 581.22784:14 586.01672:14 589.48853:21 589.67694:14 591.50452:689 593.12866:8 596.31134:14 608.53534:49 611.43103:7 615.49164:35 627.49255:14 633.5152:14 656.35254:7 663.51807:7 678.41412:7 681.51923:35 699.51501:14 719.18994:7 728.41748:7 745.47266:14 759.25739:7 763.47742:14 781.48798:49 799.505:97 817.49335:69 817.51758:132 825.42719:7 834.54834:358	26	28	16857	27337	26602	20936	LPC+	0.000134005	0.000146498	0.0434442	0.0801362	0.071298	0.0569556
1778	3.487	832.529	SQDG 16:1_18:3	[M+NH4]+		0.167	TRUE	4.32	832.524	C43H74O12S	SQDG	ZDGHWTRHSWZPDT-MVXJGUQMNA-N	CCCCCC\C=C/CCCCCCCC(=O)OCC(COC1OC(CS(O)(=O)=O)C(O)C(O)C1O)OC(=O)CCCCCCC\C=C/C\C=C/C\C=C/CC	Chain resolved	TRUE	TRUE	TRUE		FALSE	null	null	100	91.7	61	84.9	100	7.88	Posi_Ida_Chrollera_Utex2341_3	832.52911:1012 833.53246:1083 834.53582:0	121.10473:31 131.0807:10 149.13434:21 151.14838:10 161.14165:21 169.0909:10 184.06935:10 191.0054:21 212.1268:10 215.1479:21 233.18637:10 235.203:21 243.20673:31 259.20004:10 261.22107:94 279.23257:10 307.81979:10 309.24478:31 309.2547:21 311.25525:188 317.25287:21 335.2583:167 337.27634:63 463.23682:21 481.07556:10 495.32166:10 511.4079:10 537.27106:52 561.26251:52 571.45966:156 589.48535:94 815.47772:21 832.50775:52 832.57697:42	32	0	532	438	1012	715	LPC+	0.000164929	0	0.00137108	0.00128396	0.00271234	0.00194513
1856	4.251	862.571	SQDG 18:1_18:2	[M+NH4]+	similar chromatogram in higher mz_1407	0.5	TRUE	5.28	862.571	C45H80O12S	SQDG	GDHVQSRLIWDPLR-RQOIEFAZNA-N	CCCCCCCC\C=C/CCCCCCCC(=O)OCC(COC1OC(CS(O)(=O)=O)C(O)C(O)C1O)OC(=O)CCCCCCC\C=C/C\C=C/CCCCC	Chain resolved	TRUE	TRUE	TRUE		FALSE	null	null	100	87.6	68.3	90.6	100	11.36	Posi_Ida_Chrollera_Utex2341_2	862.57056:1752 863.57391:1032 864.57727:230	241.16446:21 245.22829:63 247.24521:42 263.2359:83 265.25418:63 318.89575:42 325.22821:21 332.14984:43 337.27356:427 338.85858:43 339.28726:667 343.1235:23 357.29871:42 363.31372:21 479.38739:21 491.24802:42 521.76886:21 545.4978:42 561.25592:21 563.27997:125 565.31769:167 582.80762:43 601.51862:455 619.49939:42 619.51697:104 827.54114:42 845.5368:63 862.47015:42 862.56134:104	0	0	1014	1752	1669	1357	LPC+	0	0	0.0026133	0.00513585	0.00447321	0.00369167
1852	3.88	860.554	SQDG 18:2_18:2	[M+NH4]+		0.667	TRUE	4.92	860.555	C45H78O12S	SQDG	JNWQPHSRAQZUQO-MAZCIEHSNA-N	CCCCC\C=C/C\C=C/CCCCCCCC(=O)OCC(COC1OC(CS(O)(=O)=O)C(O)C(O)C1O)OC(=O)CCCCCCC\C=C/C\C=C/CCCCC	Chain resolved	TRUE	TRUE	TRUE		FALSE	null	null	100	87.4	62.1	84.1	100	64.34	Posi_Ida_Chrollera_Utex2341_3	860.55432:10734 861.55767:6377 862.56103:2057	105.06962:21 107.08363:31 109.09907:83 111.04259:31 111.11248:31 116.758:10 119.08986:10 121.1014:63 123.11884:73 133.09764:42 135.11546:42 137.12863:42 145.12274:10 147.11644:42 149.13063:42 161.12344:31 161.54459:10 163.14992:52 165.16548:31 175.14496:42 187.15218:31 189.16879:31 191.00313:63 199.15305:31 203.17923:21 205.21349:10 213.87875:10 217.19496:21 233.23123:31 241.17531:21 243.20192:63 245.22818:250 257.22495:21 261.2229:177 263.05493:21 263.23346:349 265.2471:31 279.2439:31 289.23633:21 303.23477:21 305.25031:31 311.26721:31 317.24481:52 317.28:31 319.25836:52 325.27878:31 335.25519:156 337.27322:2712 339.2843:389 345.2774:21 347.25171:21 355.27701:63 363.31061:21 369.34866:10 371.25732:63 373.2663:31 389.26868:31 453.23032:52 471.24158:31 489.23859:63 505.38828:83 506.20694:10 519.4212:31 521.42322:10 525.45813:63 533.42151:31 543.46893:63 561.26501:42 561.51569:10 563.29242:723 598.52808:22 599.50531:1031 615.58197:22 617.51227:1055 807.50256:31 825.51123:104 825.52344:52 843.53821:146 857.86694:10 860.55505:293	26	30	5753	7216	10734	6818	LPC+	0.000134005	0.000156962	0.0148268	0.0211531	0.028769	0.0185481
1848	3.582	858.537	SQDG 18:2_18:3	[M+NH4]+	adduct linked to 1858_[M+H]+; adduct linked to 1938_[M+H]+	0.667	TRUE	4.56	858.54	C45H76O12S	SQDG	DNBZIYLUWKRBFM-DYXXURTGNA-N	CCCCC\C=C/C\C=C/CCCCCCCC(=O)OCC(COC1OC(CS(O)(=O)=O)C(O)C(O)C1O)OC(=O)CCCCCCC\C=C/C\C=C/C\C=C/CC	Chain resolved	TRUE	TRUE	TRUE		FALSE	null	null	100	88.8	62.5	89.9	100	123.92	Posi_Ida_Chrollera_Utex2341_4	858.53925:15344 859.5426:11824 860.54596:3719	105.06357:21 105.06935:52 107.08336:125 109.10027:94 111.04381:21 119.08498:73 121.09959:104 123.11544:83 125.09428:42 131.08022:31 133.10063:94 135.1152:146 137.13333:52 143.10358:10 145.10039:104 147.11618:104 149.1321:115 151.14438:42 152.11903:10 159.11652:63 161.13037:125 163.14427:73 165.12717:42 167.1348:21 169.96109:10 173.13023:104 175.14659:94 177.16336:52 179.14256:31 183.11487:31 185.13078:31 187.14809:63 189.12976:21 191.0029:63 197.13504:31 199.14687:42 201.16089:42 203.18102:42 207.13582:31 209.00407:42 213.15286:31 215.17424:31 217.19267:31 227.16246:31 231.20787:52 233.22241:52 239.17664:21 241.19046:63 243.21054:250 245.22357:209 247.19611:31 255.19226:31 257.18631:42 259.20856:219 261.22046:763 263.23788:313 265.25156:21 269.20468:31 273.22205:31 275.20093:42 277.21512:73 279.22961:52 281.22772:42 283.24481:31 287.24326:21 289.2146:31 291.22397:42 297.23547:21 299.23587:31 301.22092:31 303.23221:31 305.25513:31 309.24664:42 311.24469:21 315.23499:52 317.22961:31 317.24469:156 317.28241:31 319.2608:31 323.23352:21 325.25323:31 333.23798:156 334.21484:21 335.26028:1942 337.06329:23 337.27313:2331 339.29202:198 343.25638:31 345.24588:31 347.25952:42 349.9491:10 353.26666:125 355.27695:42 357.31696:31 361.26962:31 365.30334:21 369.22934:21 369.25101:52 371.2464:42 371.32526:31 373.2717:31 389.25195:31 425.36865:21 431.34897:42 435.20795:21 439.34134:31 445.35324:21 451.20517:42 453.2334:52 453.37457:21 463.34854:21 469.21631:42 471.24167:63 475.34857:21 477.35629:21 487.23724:73 489.24808:42 491.35995:42 501.38724:21 505.37259:21 505.43283:42 517.38477:52 523.45184:156 527.41357:31 531.39349:31 533.4021:21 541.45807:63 543.45929:10 545.39825:42 559.47504:31 561.26855:564 563.24573:42 563.29266:568 595.58081:22 597.48987:1115 614.39966:22 615.49127:1369 632.54218:42 636.14539:10 705.50537:31 769.48071:31 805.48383:42 823.5025:83 841.51587:209 858.52069:282	26	0	10075	16457	22675	15344	LPC+	0.000134005	0	0.0259655	0.0482424	0.060773	0.0417427
1843	3.322	856.519	SQDG 18:3_18:3	[M+NH4]+	adduct linked to 1855_[M+H]+; adduct linked to 1935_[M+H]+	0.667	TRUE	4.2	856.524	C45H74O12S	SQDG	LCFUHZTZHHVDNX-YTWBPVBXNA-N	CC\C=C/C\C=C/C\C=C/CCCCCCCC(=O)OCC(COC1OC(CS(O)(=O)=O)C(O)C(O)C1O)OC(=O)CCCCCCC\C=C/C\C=C/C\C=C/CC	Chain resolved	TRUE	TRUE	TRUE		FALSE	null	null	100	90.8	55.4	85.7	100	79.72	Posi_Ida_Chrollera_Utex2341_3	856.51862:12258 857.52197:12182 858.52533:4779	104.06287:10 105.0699:104 105.43611:10 107.08391:125 109.06694:31 109.09936:125 111.11575:21 117.06493:21 119.07784:21 119.08246:63 121.10171:177 123.11601:73 129.071:21 131.08887:73 133.09959:146 135.11415:83 137.13391:52 141.12621:10 145.101:83 147.12021:125 149.13443:115 151.11031:31 155.08173:10 159.11891:104 161.13278:83 163.14308:83 171.12065:31 173.13644:94 175.14723:94 177.12456:21 177.16211:42 179.14131:31 185.13335:42 187.14873:83 189.1595:42 190.9977:52 191.14397:31 199.15149:52 201.16153:42 209.00882:31 211.14372:21 213.1494:21 215.17903:31 217.16423:21 223.1745:10 229.18777:21 231.21498:31 233.22523:63 239.17949:31 241.19771:115 243.21121:302 245.22867:31 257.18924:21 259.20923:302 261.22342:873 263.2294:73 265.04547:31 267.20438:31 269.21695:31 271.20453:31 273.22272:31 275.19928:31 277.21582:42 279.1973:42 279.23264:83 281.20709:42 283.2265:21 285.22931:21 289.21048:52 291.22949:31 297.23129:31 299.23654:42 301.23877:31 303.23291:52 313.24734:31 315.23068:63 317.24789:125 319.26147:21 327.22382:21 329.25595:31 333.24384:240 334.20004:42 335.2558:2981 337.24792:42 337.27124:395 341.29156:21 345.24396:31 351.24164:52 353.25146:52 353.26205:115 355.29626:21 357.28296:31 361.27835:31 363.24942:31 369.23544:94 371.26068:21 391.28735:21 431.3526:10 433.20065:31 443.28107:52 449.57999:10 451.21185:52 464.19693:10 469.22919:63 471.33731:31 475.35541:31 485.69446:10 487.22858:73 489.36734:42 490.21976:10 503.42133:73 517.38544:31 521.43695:94 529.38934:52 529.43481:21 539.43823:73 543.40399:52 561.27588:1016 594.68994:21 595.46777:706 611.45917:31 611.58478:21 613.4809:994 625.487:21 637.48474:42 803.46747:31 821.48798:63 839.49573:104 856.505:361 856.59583:63	50	33	5695	10851	12258	9260	LPC+	0.000257702	0.000172658	0.0146773	0.0318088	0.0328536	0.0251915
1879	10.914	869.826	TG 17:0_17:1_17:0(d7)	[M+NH4]+	adduct linked to 1919_[M+NH4]+	1	TRUE	null	null	null	TG	null	null	Unknown	FALSE	FALSE	FALSE	IS (Yes)	FALSE	null	null	null	null	null	null	null	107.53	Posi_Ida_Blank_1	869.83087:9538 870.83422:7921 871.83758:2520	107.08179:13 109.10163:63 111.11506:29 121.10252:25 123.11526:42 125.13196:17 127.14754:8 135.11659:42 137.13307:29 139.1445:8 143.14378:4 149.13005:17 151.14925:29 153.12616:8 158.96312:8 163.14568:17 166.12723:4 177.161:8 191.17982:8 225.25613:4 226.95334:13 233.22375:50 235.24055:29 251.23549:113 252.22716:8 253.2522:163 254.25684:8 270.27652:17 308.92786:4 312.28717:8 314.3125:8 316.33432:13 330.30945:29 332.32541:63 364.26694:8 430.92209:8 565.5119:8 580.61908:8 580.70062:79 581.54755:71 581.87079:13 582.11249:13 582.54828:8431 582.7356:34 582.95697:13 583.03192:8 583.34882:17 583.526:13 583.54987:46 583.67938:13 584.50116:29 584.56256:2447 584.79791:8 585.02655:17 585.10846:13 585.49078:13 585.62048:13 585.78436:8 586.18396:13 586.46411:13 586.87421:13 587.05536:13 587.20239:8 587.50671:13 588.00269:13 588.5639:8 589.28632:8 590.32452:8 591.43573:8 592.61664:8 593.95001:13 594.89941:8 597.02802:8 603.46082:8 613.51184:8 616.76617:8 777.77991:8 809.63678:8 827.53107:13 834.77942:8 851.58044:13 852.79132:17 854.45258:8 867.01105:8 869.4472:21 869.54706:46 869.62195:58 869.67603:25 869.75928:167 869.83002:296	9538	8639	11126	10589	9970	10615	TG+	0.0729253	0.0729253	0.0729253	0.0729253	0.0729253	0.0729253
1514	9.493	754.694	TG 13:0_14:0_16:0	[M+NH4]+		0.167	TRUE	9.23	754.692	C46H88O6	TG	ZRSVGPOZCZNLBE-UHFFFAOYNA-N	CCCCCCCCCCCCCCCC(=O)OCC(COC(=O)CCCCCCCCCCCC)OC(=O)CCCCCCCCCCCCC	Chain resolved	TRUE	TRUE	TRUE		FALSE	null	null	100	99.1	33.1	92.2	100	4.27	Posi_Ida_Chrollera_Utex2341_1	754.69415:713 755.6975:0 756.70086:0	107.08293:10 226.95392:21 288.91711:21 361.20544:10 467.40323:21 481.40359:21 481.42218:83 493.32346:10 495.40961:31 509.44763:115 515.26312:10 523.45258:21 523.45905:63 537.49036:52 551.49524:21 692.42542:10 736.72437:21 754.41846:63 754.46497:42 754.51917:94 754.55017:63 754.71686:31 754.79053:21	103	311	713	244	170	178	TG+	0.000787514	0.00262528	0.00467336	0.0016804	0.00124346	0.00122286
1562	9.777	768.696	TG 13:0_15:0_16:0	[M+NH4]+		0.167	TRUE	9.53	768.708	C47H90O6	TG	IEAURLGZGLUCSC-UHFFFAOYNA-N	CCCCCCCCCCCCCCCC(=O)OCC(COC(=O)CCCCCCCCCCCC)OC(=O)CCCCCCCCCCCCCC	Chain resolved	TRUE	TRUE	TRUE		FALSE	null	null	100	99.2	21.5	87.5	100	5.79	Posi_Ida_Blank_2	768.69568:813 769.69903:774 770.70239:387	109.09739:10 207.93849:5 239.23529:10 403.254:5 426.84732:5 480.28516:5 481.42987:16 495.42676:73 506.79343:5 509.45221:57 523.4281:10 523.4765:73 535.79211:5 537.4917:26 550.23816:5 551.50977:16 578.2605:5 628.68585:10 679.44507:5 708.40338:16 719.50562:5 739.45392:10 751.4223:10 768.34802:16 768.41455:16 768.45367:47 768.48102:52 768.50452:57 768.57489:31 768.66876:21 768.80566:16	419	813	565	338	102	271	TG+	0.00320358	0.00686287	0.00370329	0.00232777	0.000746077	0.00186178
1618	10.037	782.725	TG 14:0_15:0_16:0	[M+NH4]+	similar chromatogram in higher mz_1927; adduct linked to 1750_[M+H]+	0.5	TRUE	9.82	782.723	C48H92O6	TG	RIBSYLFDZQICKH-UHFFFAOYNA-N	CCCCCCCCCCCCCCCC(=O)OCC(COC(=O)CCCCCCCCCCCCC)OC(=O)CCCCCCCCCCCCCC	Chain resolved	TRUE	TRUE	TRUE		FALSE	null	null	100	99.3	52.2	93.3	100	8.14	Posi_Ida_Chrollera_Utex2341_1	782.71246:1029 783.71581:663 784.71917:166	149.35568:7 157.0954:14 186.19539:7 211.20213:14 219.18256:7 225.21419:21 237.21436:7 239.23738:28 374.83521:14 477.2579:7 481.41873:14 495.4375:56 500.32974:7 507.42075:7 509.45044:252 510.81116:14 523.46832:308 528.24701:14 532.78033:7 537.48346:276 550.04785:7 551.50146:63 563.37347:7 565.52216:28 576.40118:7 670.34662:7 722.70233:14 782.39221:21 782.45142:35 782.49878:56 782.52643:49 782.55011:49 782.58167:49 782.633:35 782.70404:42 782.74744:28 782.94482:14	474	1111	1029	512	160	965	TG+	0.00362409	0.0093784	0.00674458	0.00352609	0.00117032	0.00662958
1675	10.281	796.736	TG 14:0_16:0_16:0	[M+NH4]+		0.667	TRUE	10.12	796.739	C49H94O6	TG	JWVXCFSNEOMSHH-UHFFFAOYNA-N	CCCCCCCCCCCCCCCC(=O)OCC(COC(=O)CCCCCCCCCCCCC)OC(=O)CCCCCCCCCCCCCCC	Chain resolved	TRUE	TRUE	TRUE		FALSE	null	null	100	99.7	50.8	86	100	9.88	Posi_Ida_Chrollera_Utex2341_4	796.73962:1262 797.74297:539 798.74633:539	111.12267:10 205.89909:10 225.21252:10 239.24002:31 252.97266:10 313.28174:31 489.82578:10 495.44684:42 509.4599:63 521.80383:21 523.47461:711 534.2597:10 537.48328:167 547.41687:10 551.50128:351 563.5675:10 576.33319:10 579.53503:31 697.51996:10 796.45197:31 796.47986:63 796.50372:52 796.55951:52 796.63116:42 796.76257:42 796.81836:21	528	2287	2111	940	842	1262	TG+	0.00403697	0.0193055	0.0138365	0.00647368	0.00615879	0.00866997
1666	9.884	794.722	TG 14:0_16:0_16:1	[M+NH4]+		1	TRUE	9.63	794.723	C49H92O6	TG	JYICXCHHKWVGEI-QOCHGBHMNA-N	CCCCCCCCCCCCCCCC(=O)OC(COC(=O)CCCCCCCCCCCCC)COC(=O)CCCCCCC\C=C/CCCCCC	Chain resolved	TRUE	TRUE	TRUE		FALSE	null	null	100	99.1	50.8	94.4	100	11.6	Posi_Ida_Blank_2	794.72247:2387 795.72582:1210 796.72918:363	103.06877:7 109.10177:28 111.11371:7 121.09802:14 123.11699:42 133.09897:7 135.11516:28 158.96516:14 209.52428:7 211.20638:28 216.91595:7 219.21399:21 223.22414:7 225.21849:14 233.22424:7 237.21654:42 239.22649:14 239.23521:28 249.92503:7 279.12305:7 285.23767:56 313.27353:69 339.25497:7 356.85498:7 493.44699:21 495.43915:49 507.43506:14 509.44568:28 515.41168:14 521.45435:374 522.71161:14 523.47314:430 535.46869:69 537.48169:35 548.77942:14 549.48364:287 549.53326:21 551.50293:90 554.24982:14 560.43848:7 563.49213:14 575.50867:7 577.51416:28 577.52771:21 696.53436:14 752.63696:14 794.36829:21 794.45575:76 794.50348:49 794.55914:49 794.6228:49 794.65063:28 794.73016:42	787	2387	762	1352	1323	1789	TG+	0.00601722	0.0201496	0.00499453	0.00931108	0.00967705	0.0122905
1719	10.511	810.745	TG 15:0_16:0_16:0	[M+NH4]+	adduct linked to 1733_[M+H]+	0.333	TRUE	10.43	810.755	C50H96O6	TG	BLIGKERFCBUUQF-UHFFFAOYNA-N	CCCCCCCCCCCCCCCC(=O)OCC(COC(=O)CCCCCCCCCCCCCC)OC(=O)CCCCCCCCCCCCCCC	Chain resolved	TRUE	TRUE	TRUE		FALSE	null	null	100	100	49.7	85.5	100	11.11	Posi_Ida_Blank_2	810.74506:1304 811.74841:252 812.75177:0	105.02744:4 109.10178:29 123.11858:17 137.13165:8 201.15677:4 211.20036:8 221.22621:8 225.21652:8 226.95396:13 239.22884:8 239.23102:33 253.25519:13 267.27039:8 288.91449:8 313.27631:21 336.93604:4 344.86026:8 450.25809:4 509.45264:42 523.47052:125 535.78607:8 537.4856:576 548.85614:8 551.50031:388 565.5108:113 579.51361:8 591.99756:4 617.3855:8 622.98621:4 647.4104:8 684.94391:4 700.37213:8 750.46039:13 752.4212:8 767.36365:8 768.46619:13 793.51459:13 810.39923:8 810.5318:75 810.55988:46 810.60406:38 810.75671:42 810.80896:17 810.84113:13 810.97772:8	530	1304	1154	713	576	893	TG+	0.00405226	0.0110076	0.00756389	0.00491036	0.00421314	0.00613493
1763	10.709	824.764	TG 14:0_16:0_18:0	[M+NH4]+	adduct linked to 1774_[M+H-2H2O]+; adduct linked to 1773_[M+NH4]+	1	TRUE	10.73	824.77	C51H98O6	TG	JTDPHURHZMZJHD-UHFFFAOYNA-N	CCCCCCCCCCCCCCCCCC(=O)OCC(COC(=O)CCCCCCCCCCCCC)OC(=O)CCCCCCCCCCCCCCC	Chain resolved	TRUE	TRUE	TRUE		FALSE	null	null	100	100	52.1	71.7	100	11.76	Posi_Ida_Chrollera_Utex2341_4	824.76727:1346 825.77062:905 826.77398:0	221.23062:21 239.23781:52 523.47772:146 537.47986:94 544.9635:10 546.68414:22 549.7663:42 551.50446:1102 563.26929:10 565.51166:125 579.53149:94 824.49481:73 824.54749:52 824.60828:73 824.77441:73 824.81085:31	1246	2001	1672	1372	1026	1346	TG+	0.00952663	0.0168913	0.0109591	0.00944882	0.00750465	0.00924706
1758	10.336	822.747	TG 14:0_16:0_18:1	[M+NH4]+	adduct linked to 1770_[M+Na]+; adduct linked to 1771_[M+H]+	0.833	TRUE	10.23	822.755	C51H96O6	TG	GPXZOHHIWJNYTJ-IZHYLOQSNA-N	CCCCCCCCCCCCCCCC(=O)OC(COC(=O)CCCCCCCCCCCCC)COC(=O)CCCCCCC\C=C/CCCCCCCC	Chain resolved	TRUE	TRUE	TRUE		FALSE	null	null	100	99.9	61	92.3	100	15.67	Posi_Ida_Chrollera_Utex2341_3	822.75159:2383 823.75494:1547 824.7583:714	109.09774:31 111.12155:21 123.11275:31 135.12222:10 147.11668:10 211.20113:31 219.20448:31 237.22409:21 239.23843:115 247.25006:31 265.2569:42 285.25085:21 313.26996:94 331.14822:10 410.7645:10 414.87524:52 518.33313:10 521.45038:63 523.47565:522 535.47778:52 535.85663:10 537.48761:42 537.5105:31 547.7547:21 549.48962:1146 550.50879:22 551.50232:502 562.13257:10 563.5116:63 565.50952:31 576.93054:22 577.52374:689 822.48828:42 822.54498:63 822.58136:63 822.67444:42 822.74731:104	1093	3240	693	1816	2383	3053	TG+	0.00835682	0.0273502	0.00454227	0.0125066	0.0174304	0.0209742
1751	9.947	820.74	TG 16:0_16:1_16:1	[M+NH4]+	adduct linked to 1766_[M+IsoProp+Na+H]+	0.667	TRUE	9.74	820.739	C51H94O6	TG	RUOVJPPUXXFZPC-UZTWDUGDNA-N	CCCCCCCCCCCCCCCC(=O)OCC(COC(=O)CCCCCCC\C=C/CCCCCC)OC(=O)CCCCCCC\C=C/CCCCCC	Chain resolved	TRUE	TRUE	TRUE		FALSE	null	null	100	99.4	41.8	87.1	100	15.5	Posi_Ida_Chrollera_Utex2341_4	820.74048:3034 821.74383:1553 822.74719:444	123.11707:42 135.11855:42 137.13835:42 233.23758:21 237.21912:63 311.26715:63 313.2717:104 521.44922:125 523.47449:104 533.46082:21 535.48969:83 537.72516:21 545.78717:42 547.46948:478 549.48181:740 551.50439:167 560.3197:42 563.49359:42 575.48309:210 577.51227:125 760.45874:42 803.71893:42 820.46063:42 820.54144:125 820.58185:42 820.73547:63	997	1956	1409	1467	1301	3034	TG+	0.00762283	0.0165114	0.00923529	0.0101031	0.00951613	0.0208437
1741	9.544	818.718	TG 14:0_16:0_18:3	[M+NH4]+		0.167	TRUE	9.5	818.723	C51H92O6	TG	IJXMVNJNIOUHCI-ULXYQDGQNA-N	CCCCCCCCCCCCCCCC(=O)OC(COC(=O)CCCCCCCCCCCCC)COC(=O)CCCCCCC\C=C/C\C=C/C\C=C/CC	Chain resolved	TRUE	TRUE	TRUE		FALSE	null	null	100	100	43.4	94.6	100	9.74	Posi_Ida_Chrollera_Utex2341_3	818.71814:1150 819.72149:596 820.72485:119	107.091:10 109.10946:21 119.08841:10 123.1252:21 131.0806:10 171.16847:10 200.94534:10 211.20308:31 221.22481:21 226.94618:31 237.22615:10 239.25578:10 261.2211:63 263.24307:10 283.21701:10 304.16232:10 313.28732:21 512.32764:10 519.43854:31 519.48035:10 521.45026:52 521.46954:21 523.47546:188 528.15369:10 543.72021:10 545.44879:198 547.46729:115 549.49609:63 556.78632:10 569.85925:10 573.48901:240 575.50116:42 596.49133:10 774.48029:21 801.68176:31 818.44678:31 818.49524:73 818.56787:63 818.66882:52 818.72534:52 818.81012:21	400	287	609	729	1150	1032	TG+	0.00305831	0.00242268	0.00399169	0.00502055	0.00841165	0.00708987
1742	9.604	818.722	TG 16:0_16:1_16:2	[M+NH4]+	adduct linked to 1759_[M+H]+; similar chromatogram in higher mz_1814	0.5	TRUE	9.37	818.723	C51H92O6	TG	USKIIPIIWZFBJS-INUAWATLNA-N	CCCCCCCCCCCCCCCC(=O)OCC(COC(=O)CCCCCCC\C=C/C\C=C/CCC)OC(=O)CCCCCCC\C=C/CCCCCC	Chain resolved	TRUE	TRUE	TRUE		FALSE	null	null	100	99.2	39	81.4	100	8.17	Posi_Ida_Blank_1	818.72363:1105 819.72698:1339 820.73034:0	117.07642:21 215.17148:42 231.17276:21 239.23689:63 523.46851:42 533.44824:21 545.46136:294 547.45673:64 549.47229:42 549.50208:63 551.49152:146 818.42035:42 818.45264:42 818.55353:63 818.58582:63	1105	1314	391	552	772	1209	TG+	0.00844857	0.011092	0.00256281	0.00380157	0.00564678	0.00830586
1783	10.141	834.75	TG 15:0_16:1_18:1	[M+NH4]+		0.167	TRUE	10.04	834.755	C52H96O6	TG	ZSHVDBVWHRXKEV-UOBUJMOANA-N	CCCCCCCCCCCCCCC(=O)OCC(COC(=O)CCCCCCC\C=C/CCCCCCCC)OC(=O)CCCCCCC\C=C/CCCCCC	Chain resolved	TRUE	TRUE	TRUE		FALSE	null	null	100	99.9	27.3	89.9	100	10.89	Posi_Ida_Blank_2	834.74982:1287 835.75317:0 836.75653:860	125.12582:10 135.11353:31 137.13164:21 214.14043:10 219.20984:21 237.22308:21 263.2352:10 274.28845:10 299.25732:21 313.28107:21 327.2991:21 339.28879:21 431.07263:10 436.87747:21 504.77527:10 533.47577:10 535.46545:115 537.47522:31 537.50793:21 547.4549:21 547.46484:31 549.487:73 561.47778:73 563.49884:208 575.49182:73 577.52777:42 589.50043:42 603.5423:21 639.24341:10 776.46863:21 791.49591:21 817.74481:21 834.46405:42 834.50073:94 834.57819:52 834.70044:52 834.74939:42 835.02661:21	240	1287	466	534	496	811	TG+	0.00183498	0.0108641	0.0030544	0.0036776	0.00362798	0.00557159
1832	10.743	850.786	TG 16:0_16:0_18:1	[M+NH4]+	adduct linked to 1842_[M+CH3OH+H]+	1	TRUE	10.84	850.786	C53H100O6	TG	YHMDGPZOSGBQRH-QPLCGJKRNA-N	CCCCCCCCCCCCCCCC(=O)OCC(COC(=O)CCCCCCC\C=C/CCCCCCCC)OC(=O)CCCCCCCCCCCCCCC	Chain resolved	TRUE	TRUE	TRUE		FALSE	null	null	100	99.9	74.1	87.8	100	25.86	Posi_Ida_Chrollera_Utex2341_2	850.79138:3171 851.79473:2027 852.79809:1621	109.09879:31 121.10112:31 123.11543:31 135.11189:21 239.23112:94 265.2515:73 313.27402:31 523.47748:52 549.47491:104 549.7594:31 551.50745:1097 563.47662:21 563.4967:42 565.52478:21 575.67242:31 577.5188:2486 579.54138:63 591.52106:42 605.54523:63 833.74896:31 850.47388:31 850.54797:42 850.7002:42 850.76605:135	1848	2689	3064	3171	2909	4643	TG+	0.0141294	0.0226989	0.020083	0.0218383	0.0212778	0.0318975
1827	10.369	848.764	TG 16:0_16:1_18:1	[M+NH4]+	adduct linked to 1838_[M+2Na-H]+	1	TRUE	10.34	848.77	C53H98O6	TG	TWJCMQZMAPGUSG-BIDHIOHYNA-N	CCCCCCCCCCCCCCCC(=O)OCC(COC(=O)CCCCCCC\C=C/CCCCCCCC)OC(=O)CCCCCCC\C=C/CCCCCC	Chain resolved	TRUE	TRUE	TRUE		FALSE	null	null	100	100	62	87	100	35.35	Posi_Ida_Chrollera_Utex2341_2	848.76855:4717 849.7719:1364 850.77526:341	107.08476:13 109.09875:50 111.08241:13 111.11662:17 113.12896:8 119.08337:13 121.09952:29 123.10911:8 123.1185:42 127.15244:8 133.10056:8 135.11676:29 137.12994:25 145.89166:4 148.06567:4 149.132:29 151.14255:21 161.12848:21 163.14777:21 165.16151:13 173.13013:4 177.16136:13 186.06674:8 191.17245:8 205.1909:8 207.17831:8 211.20444:25 219.20995:21 221.21991:17 225.25462:4 226.95396:17 237.22105:25 239.23756:100 244.45955:8 245.23224:42 247.24695:25 256.26379:13 263.23541:108 265.24448:54 283.30161:4 304.89755:8 308.66861:4 311.25443:13 313.2739:100 319.26309:17 321.27292:8 327.27902:8 333.2532:4 337.27289:13 339.28918:42 372.88718:8 440.86829:13 501.45319:13 508.87347:17 521.4552:8 523.47076:13 528.98254:8 535.47937:8 547.46906:46 549.48132:893 549.75256:10 550.88446:9 551.50391:845 552.13031:13 552.73383:8 561.47205:13 561.50214:8 563.50317:38 573.68341:46 575.44879:13 575.50293:2601 575.72296:8 576.922:9 577.51855:514 577.58636:8 578.69568:13 579.27625:8 583.6991:8 589.51172:25 591.52423:8 601.61426:8 603.526:340 605.55188:8 790.51337:8 804.5144:8 806.49652:8 813.72083:17 830.54956:8 831.72919:21 831.75763:17 848.50787:38 848.56134:50 848.59009:54 848.78326:154 848.84491:25	2385	3245	2579	4717	4516	4963	TG+	0.0182352	0.0273924	0.016904	0.0324855	0.0330322	0.0340959
1819	10.027	846.753	TG 16:0_16:1_18:2	[M+NH4]+		0.833	TRUE	9.98	846.755	C53H96O6	TG	HDFLQJUGWGNORO-RTTOVTDCNA-N	CCCCCCCCCCCCCCCC(=O)OCC(COC(=O)CCCCCCC\C=C/C\C=C/CCCCC)OC(=O)CCCCCCC\C=C/CCCCCC	Chain resolved	TRUE	TRUE	TRUE		FALSE	null	null	100	100	49.1	93.8	100	19.04	Posi_Ida_Chrollera_Utex2341_3	846.75287:3523 847.75622:2088 848.75958:1392	105.06693:4 107.08383:13 109.10223:42 111.11716:13 113.13401:4 119.08394:6 121.10165:21 123.11439:23 125.13109:4 127.11486:4 129.19119:2 133.09792:13 135.11739:44 137.13057:17 139.10872:6 141.12617:6 145.09756:4 147.11333:13 148.123:2 149.1344:13 151.14844:15 153.12709:4 158.9641:4 161.13097:10 163.14668:8 165.16042:6 173.12901:4 173.13458:6 175.14349:8 177.164:6 185.12761:4 189.16342:6 191.18106:4 207.17714:4 211.2094:17 217.19133:8 219.21501:13 221.22919:4 226.94637:6 233.22749:4 235.2032:15 237.21982:21 239.23415:29 241.00723:4 243.20694:8 245.21996:15 245.23541:15 247.24348:19 256.26028:4 259.20483:4 261.21902:31 263.23184:33 265.25699:33 273.29053:4 285.2438:13 288.92282:4 291.23691:4 300.8938:8 302.90646:4 311.25558:13 313.27255:40 317.23309:4 317.24817:17 319.26175:10 321.27411:4 325.27966:4 333.24667:4 335.25092:4 337.28448:10 339.29041:27 362.87338:4 370.88327:6 430.89606:4 438.8074:4 471.73615:2 475.43903:4 481.38571:4 499.4317:4 501.4675:4 506.86252:4 514.87628:4 517.44385:4 519.44843:4 521.46338:10 523.47253:15 527.47327:8 545.46222:10 545.7226:8 547.47412:413 547.72839:6 547.75476:4 549.48315:575 549.75433:4 551.49908:144 553.06079:4 554.36224:4 559.47644:4 561.47723:8 563.495:4 571.66962:8 572.81378:4 573.4859:728 573.65826:9 574.38843:4 575.50482:351 577.51709:150 577.77478:4 580.31769:4 587.50793:6 589.52386:4 597.9259:4 599.60382:6 601.51929:372 603.53143:31 617.53162:4 621.45062:4 629.55231:8 642.758:4 692.38483:4 716.51489:4 725.39087:2 744.3996:4 748.48175:4 786.55396:6 787.46033:4 788.69214:4 801.43042:4 803.43274:4 804.40881:4 805.44159:4 809.26202:4 811.7243:10 811.74438:10 825.62323:4 828.40662:4 829.57654:6 829.73505:46 846.44452:23 846.49786:40 846.55536:44 846.59229:35 846.62512:35 846.6908:21 846.75238:131	1635	1482	2385	2713	3523	2668	TG+	0.0125008	0.0125102	0.0156325	0.0186841	0.0257689	0.0183292
1814	9.612	844.738	TG 16:0_18:1_16:3	[M+NH4]+		1	TRUE	9.61	844.739	C53H94O6	TG	OMFGBRUCYNJWSG-QDLPMEMPNA-N	CCCCCCCCCCCCCCCC(=O)OCC(COC(=O)CCCCCCC\C=C/CCCCCCCC)OC(=O)CCCCC\C=C/C\C=C/C\C=C/CC	Chain resolved	TRUE	TRUE	TRUE		FALSE	null	null	100	100	49.8	94.4	100	11.97	Posi_Ida_Blank_1	844.73572:1046 845.73907:1379 846.74243:394	109.10014:31 119.08171:10 121.1025:31 123.11993:21 135.11821:21 145.10178:10 199.10841:10 205.1924:21 215.17352:31 232.8985:21 233.18712:42 235.1951:10 239.24341:21 247.24178:21 265.25052:21 279.22141:10 297.27072:10 312.17996:10 313.27777:31 337.28201:10 339.29053:31 429.3566:10 436.87036:31 504.8436:21 504.87527:21 543.43994:10 545.45471:208 547.46985:52 549.49536:31 567.31171:10 571.46613:252 573.47803:31 575.50031:52 577.51251:208 577.55322:31 640.85492:21 784.76398:21 798.57861:21 805.57117:10 827.69751:21 844.41925:31 844.48486:63 844.57916:73 844.64478:42 844.70624:31 844.75958:42 844.87439:21	1046	1356	1530	1685	2542	1953	TG+	0.00799747	0.0114465	0.0100284	0.0116044	0.0185934	0.0134172
1811	9.21	842.721	TG 16:0_18:2_16:3	[M+NH4]+	adduct linked to 1826_[M+H]+	0.667	TRUE	9.24	842.723	C53H92O6	TG	PUVLNVVIQSKBSQ-IRRTXPCXNA-N	CCCCCCCCCCCCCCCC(=O)OCC(COC(=O)CCCCCCC\C=C/C\C=C/CCCCC)OC(=O)CCCCC\C=C/C\C=C/C\C=C/CC	Chain resolved	TRUE	TRUE	TRUE		FALSE	null	null	100	100	35.1	85.3	100	13.1	Posi_Ida_Blank_1	842.7182:994 843.72155:254 844.72491:127	109.09856:10 121.09927:16 123.11355:10 131.08469:5 135.11809:10 139.10109:5 147.11571:5 181.12447:5 195.0952:5 213.16225:5 215.17952:16 226.94887:10 231.17465:10 233.18904:26 239.24318:10 243.22043:5 261.21692:26 313.26999:16 317.24808:10 329.24329:5 337.27911:10 431.99429:5 499.47467:5 520.37689:5 539.81769:5 543.44269:16 545.44757:89 547.46277:89 549.48163:10 569.45715:130 571.44873:10 573.47076:57 575.48279:78 636.28363:5 694.77899:5 727.61279:10 730.53094:5 782.46863:10 802.32605:5 807.68213:16 825.67651:26 825.71301:21 842.45575:21 842.50488:47 842.53357:36 842.59088:36 842.64417:31 842.69739:47 842.80389:16	994	432	1048	1648	1957	1621	TG+	0.00759989	0.00364669	0.00686911	0.0113496	0.0143144	0.0111363
1924	10.747	876.801	TG 16:0_18:1_18:1	[M+NH4]+	adduct linked to 1933_[M+IsoProp+H]+; adduct linked to 1934_[M+H]2+	1	TRUE	10.95	876.801	C55H102O6	TG	JFISYPWOVQNHLS-LBXGSASVNA-N	CCCCCCCCCCCCCCCC(=O)OCC(COC(=O)CCCCCCC\C=C/CCCCCCCC)OC(=O)CCCCCCC\C=C/CCCCCCCC	Chain resolved	TRUE	TRUE	TRUE		FALSE	null	null	100	99.5	79.6	87.6	100	32.17	Posi_Ida_Chrollera_Utex2341_4	876.80121:5205 877.80456:2920 878.80792:1216	109.09751:68 111.11685:26 121.09975:52 123.11561:36 125.1339:16 135.11699:52 137.13017:26 147.11975:5 149.13568:31 151.14972:16 161.13049:10 221.22429:21 223.20128:10 239.23775:109 247.2449:57 259.17673:5 264.92532:16 265.25381:188 267.27054:16 282.27914:16 313.27148:68 318.58792:5 321.27554:21 339.28925:57 549.48444:42 551.49713:21 563.49628:16 575.51288:99 577.52173:4443 579.5307:83 591.52747:31 601.62439:21 603.53613:2020 605.54126:73 617.54688:16 841.73969:16 859.76825:42 876.47101:26 876.55872:52 876.60046:57 876.75085:52 876.80103:275	1402	1443	4378	4993	3935	5205	TG+	0.0107194	0.012181	0.0286956	0.0343863	0.0287825	0.0357585
1918	10.39	874.779	TG 16:0_18:1_18:2	[M+NH4]+	adduct linked to 1931_[M+H]+	0.5	TRUE	10.58	874.786	C55H100O6	TG	KGLAHZTWGPHKFF-FBSASISJNA-N	CCCCCCCCCCCCCCCC(=O)OCC(COC(=O)CCCCCCC\C=C/C\C=C/CCCCC)OC(=O)CCCCCCC\C=C/CCCCCCCC	Chain resolved	TRUE	TRUE	TRUE		FALSE	null	null	100	99.5	77.6	96.1	100	29.56	Posi_Ida_Blank_2	874.78113:3102 875.78448:2009 876.78784:1131	109.09736:21 109.10178:52 119.09114:10 123.1123:21 135.11353:52 147.73798:10 237.22522:10 239.23083:31 247.24675:52 263.23514:94 265.25571:73 313.28101:52 339.27313:31 339.28873:52 398.89401:52 545.51538:10 549.50006:63 573.4964:21 573.68903:31 575.49841:1068 577.52081:862 601.11481:22 601.51611:967 603.52826:198 631.54358:21 857.7533:52 857.76154:42 874.50745:42 874.53662:42 874.56171:52 874.77869:167	1933	3102	3528	5239	5457	4883	TG+	0.0147793	0.0261852	0.0231243	0.0360804	0.0399151	0.0335463
1908	10.026	872.771	TG 16:0_18:1_18:3	[M+NH4]+	adduct linked to 1927_[M+H]+	1	TRUE	10.21	872.77	C55H98O6	TG	HMIFBOVAIYAEFO-IPYQHOITNA-N	CCCCCCCCCCCCCCCC(=O)OCC(COC(=O)CCCCCCC\C=C/C\C=C/C\C=C/CC)OC(=O)CCCCCCC\C=C/CCCCCCCC	Chain resolved	TRUE	TRUE	TRUE		FALSE	null	null	100	99.6	60	91.4	100	42.47	Posi_Ida_Blank_2	872.76587:2030 873.76922:1222 874.77258:1222	109.09876:31 159.11989:31 239.22853:42 243.20786:31 245.24077:10 261.21765:94 265.24869:42 313.27588:63 313.29834:10 317.254:42 339.28598:31 571.49103:42 573.47937:354 575.505:146 577.47656:42 577.50708:432 594.37439:10 599.50024:376 601.50903:52 603.52808:52 837.73541:31 855.72125:73 855.74194:63 872.45563:21 872.5307:42 872.60571:63 872.75989:83 872.83075:52	2566	2030	3571	7275	5696	6904	TG+	0.019619	0.0171361	0.0234061	0.0501022	0.0416633	0.0474307
1883	9.664	870.753	TG 16:0_18:2_18:3	[M+NH4]+	adduct linked to 1921_[M+IsoProp+Na+H]+; adduct linked to 1949_[M+H]+	0.5	TRUE	9.85	870.755	C55H96O6	TG	MVAGPZSVOSGBMR-NTBFVYIFNA-N	CCCCCCCCCCCCCCCC(=O)OCC(COC(=O)CCCCCCC\C=C/C\C=C/C\C=C/CC)OC(=O)CCCCCCC\C=C/C\C=C/CCCCC	Chain resolved	TRUE	TRUE	TRUE		FALSE	null	null	100	99.6	69.9	94.5	100	35.01	Posi_Ida_Chrollera_Utex2341_3	870.75354:4769 871.75689:2253 872.76025:563	101.87794:5 105.06969:31 107.08517:42 109.09767:52 109.99255:5 119.08688:16 121.09995:57 123.11581:31 131.08543:21 133.10265:31 135.11722:52 137.1304:21 145.10078:10 147.1183:21 149.13249:31 151.14305:16 159.11693:26 161.13257:26 163.14648:26 173.13252:21 175.1433:31 177.16003:10 187.14853:21 189.16902:21 197.09787:5 201.16335:26 217.19316:16 233.1906:10 239.23169:63 243.21104:52 245.22629:26 259.19543:16 259.20453:31 261.22098:172 263.24069:68 265.24747:10 311.25769:16 313.27219:99 315.23557:21 317.25031:99 319.26135:42 331.28403:10 333.99622:5 335.26086:31 337.26855:47 339.28482:47 463.37958:5 487.37186:16 499.43744:16 513.81335:5 523.45251:42 530.85449:10 541.45551:21 547.47021:21 571.4632:188 573.48865:1158 573.68799:16 575.50415:1092 577.513:26 595.59534:16 597.4906:1203 599.50293:83 601.51514:104 603.51685:36 615.48151:10 622.97729:5 625.51886:21 834.55701:5 835.69861:36 835.72308:52 853.71222:188 870.44373:21 870.52698:36 870.57281:57 870.6394:31 870.67273:31 870.73932:286	1980	1004	3302	3731	4769	4796	TG+	0.0151386	0.00847517	0.0216429	0.025695	0.0348827	0.0329486
1869	9.27	868.742	TG 16:0_18:3_18:3	[M+NH4]+	adduct linked to 1916_[M+H]+	0.667	TRUE	9.48	868.739	C55H94O6	TG	GLKWVCJIQVMKME-HTINPRBKNA-N	CCCCCCCCCCCCCCCC(=O)OCC(COC(=O)CCCCCCC\C=C/C\C=C/C\C=C/CC)OC(=O)CCCCCCC\C=C/C\C=C/C\C=C/CC	Chain resolved	TRUE	TRUE	TRUE		FALSE	null	null	100	99.5	42.8	81.6	100	13.09	Posi_Ida_Chrollera_Utex2341_2	868.73315:1784 869.7365:2108 870.73986:620	103.1962:2 105.07219:13 107.08622:17 109.10168:29 111.11363:6 117.06734:8 119.0849:19 121.10262:35 123.11693:23 125.08946:6 131.08498:10 133.09892:21 135.11511:38 137.12994:10 144.07899:2 145.09691:15 147.11609:17 149.132:19 157.09578:4 159.11641:13 161.13205:15 163.14597:10 171.10146:4 173.13199:15 175.14835:10 177.16512:6 181.15353:4 187.14218:4 187.15182:15 189.16263:8 193.15761:4 197.13492:10 201.16676:6 203.17485:4 205.16463:6 207.17223:4 211.15114:4 213.15891:6 215.17824:17 217.19046:4 221.2283:4 226.95396:8 229.19337:4 231.17125:4 233.18779:13 233.22011:4 235.20876:6 237.16457:4 239.23322:29 241.1925:15 243.20598:23 245.21899:4 247.24031:6 249.18527:4 257.23138:4 259.21063:21 261.22485:92 263.2377:17 265.25827:17 271.23853:4 273.22653:4 277.20319:4 285.21176:4 289.21921:6 293.26187:2 297.24988:4 299.23322:8 301.25745:4 303.23199:4 307.21777:4 311.25443:6 313.26642:23 315.23227:6 317.24701:46 319.26309:4 324.89688:4 333.23517:6 335.25745:23 337.27032:23 339.2814:10 339.29178:19 357.27402:4 363.25116:4 367.29321:4 371.3277:4 387.3667:2 392.88998:6 401.33865:4 407.32758:4 437.37073:4 459.39639:4 460.85516:6 465.3609:4 486.13196:2 495.44:4 497.45508:4 499.45529:6 503.44247:8 505.41345:4 509.44977:4 517.41327:4 521.42627:10 525.40295:4 528.84955:6 539.44379:6 545.46381:4 547.46576:4 553.45062:4 569.45361:119 571.47888:119 571.6745:6 573.25775:6 573.48749:611 574.4035:6 575.48602:27 575.50977:29 579.53436:4 582.37732:4 587.46844:4 593.58154:4 595.47015:339 596.86194:6 597.47906:25 599.49481:31 601.51392:129 603.51221:4 611.46161:4 613.46582:8 618.84515:4 623.49738:4 653.55334:4 753.61816:4 767.62616:4 769.62103:4 781.61322:6 782.37073:4 784.44397:4 808.56543:6 808.59753:4 822.51428:4 826.46423:6 833.69165:23 833.72015:19 849.02179:4 850.55176:4 851.7002:79 865.92334:4 868.45776:17 868.49524:35 868.5285:35 868.56592:48 868.61163:92 868.70312:35 868.73639:115 868.82373:15 868.90271:6	627	356	1005	1784	1639	1952	TG+	0.0047939	0.00300514	0.00658727	0.0122862	0.0119884	0.0134103
1972	10.774	902.816	TG 18:0_18:1_18:2	[M+NH4]+	adduct linked to 1990_[M+ACN+H]+	0.667	TRUE	11.19	902.817	C57H104O6	TG	CNGSOZKJBWHOEG-VBOJLMESNA-N	CCCCCCCCCCCCCCCCCC(=O)OCC(COC(=O)CCCCCCC\C=C/C\C=C/CCCCC)OC(=O)CCCCCCC\C=C/CCCCCCCC	Chain resolved	TRUE	TRUE	TRUE		FALSE	null	null	100	97.8	62.6	72.3	100	18.83	Posi_Ida_Chrollera_Utex2341_3	902.81793:2007 903.82128:1351 904.82464:615	107.0852:13 109.10065:38 111.11854:17 119.08228:4 121.09688:25 123.11115:13 133.10431:8 137.13705:8 149.13426:13 151.15523:8 163.14473:13 165.1657:13 177.16571:8 191.17308:8 226.94829:13 237.2435:8 245.23297:8 247.23882:46 261.16174:4 263.23846:21 265.25443:113 267.2735:13 288.91534:8 291.27997:8 300.89597:8 311.00641:4 319.29169:4 337.27121:13 339.28748:50 341.30978:13 358.92761:4 367.71609:4 368.87766:8 426.83725:8 493.42706:4 494.81955:8 504.86603:8 518.91431:8 529.49664:8 562.83484:13 575.4704:8 575.50421:42 575.67688:13 577.51312:83 586.88507:8 601.51868:256 601.61908:33 603.5343:2794 603.63483:9 604.40112:13 604.53992:13 604.79315:8 605.54633:264 605.72687:8 606.83856:8 608.06256:8 611.63739:8 615.53418:8 617.5415:8 629.54108:75 630.8374:13 631.55695:29 722.87677:8 814.427:8 842.4585:8 860.51544:8 867.78186:13 884.59131:8 885.80023:58 885.82965:25 899.93591:8 902.49841:21 902.55353:38 902.60016:38 902.651:42 902.68915:29 902.80786:224 902.90112:21 903.14703:13	658	722	2157	2354	2007	1386	TG+	0.00503091	0.0060947	0.014138	0.0162118	0.0146802	0.00952186
1968	10.407	900.804	TG 18:1_18:1_18:2	[M+NH4]+	adduct linked to 1982_[M+2Na-H]+	0.833	TRUE	10.69	900.801	C57H102O6	TG	JTMWOTXEVWLTTO-KTKRTRQNNA-N	CCCCCCCC\C=C/CCCCCCCC(=O)OCC(COC(=O)CCCCCCC\C=C/C\C=C/CCCCC)OC(=O)CCCCCCC\C=C/CCCCCCCC	Chain resolved	TRUE	TRUE	TRUE		FALSE	null	null	100	99.2	69.5	85.5	100	14.92	Posi_Ida_Chrollera_Utex2341_4	900.80444:2647 901.80779:1517 902.81115:818	105.07099:7 107.09085:7 109.09899:28 121.10443:42 123.11563:56 126.98889:7 135.11539:35 147.12321:7 149.13228:35 151.14978:21 153.12669:14 161.13055:7 163.84804:7 165.15817:14 220.92863:14 220.93703:14 223.80045:7 226.94579:14 245.22595:28 247.23398:28 261.26852:7 263.23575:49 265.24942:83 288.92209:42 317.18704:7 319.26093:21 336.20142:7 337.27066:42 337.29916:7 339.29214:56 424.87711:14 424.90909:21 489.38229:7 492.89679:21 503.4397:7 525.48743:7 543.75201:7 560.86749:14 573.50476:14 575.5:56 577.51562:28 587.49957:14 599.49518:21 599.60229:35 599.63336:21 601.51776:1861 603.20416:15 603.52991:1015 604.36554:14 607.55383:14 610.40186:14 612.40784:14 616.00586:7 619.53015:14 627.52747:49 629.55078:21 696.83038:14 791.71228:7 840.5459:14 842.58423:14 859.52533:14 861.49121:7 865.61658:14 865.74524:21 883.73413:28 883.77191:118 900.61194:49 900.65002:49 900.70081:42 900.74744:42 900.78973:268 900.86176:28	945	1245	1913	3146	2518	2647	TG+	0.00722525	0.0105096	0.0125388	0.0216662	0.0184179	0.018185
1966	10.046	898.784	TG 18:1_18:2_18:2	[M+NH4]+	adduct linked to 1973_[M+Na]+	1	TRUE	10.32	898.786	C57H100O6	TG	VVEBTVMJPTZDHO-WECKWCTPNA-N	CCCCCCCC\C=C/CCCCCCCC(=O)OCC(COC(=O)CCCCCCC\C=C/C\C=C/CCCCC)OC(=O)CCCCCCC\C=C/C\C=C/CCCCC	Chain resolved	TRUE	TRUE	TRUE		FALSE	null	null	100	99	57.6	81	100	20.14	Posi_Ida_Chrollera_Utex2341_4	898.78265:2562 899.786:945 900.78936:2363	107.0834:31 109.10032:63 121.1012:52 123.11863:21 135.11526:31 137.1301:21 149.13391:31 175.14859:31 243.19977:31 245.22601:73 247.24292:42 261.21844:115 263.23813:104 265.2518:94 315.23532:10 317.25256:31 319.26114:42 337.27869:63 339.2872:73 525.45898:42 543.46985:21 571.4632:21 573.492:63 575.51093:31 597.46649:21 597.49408:31 599.50293:1625 599.61005:23 601.52209:1423 603.52728:535 625.50836:31 629.53754:21 863.7345:42 863.76355:42 881.75293:232 898.53998:63 898.60339:83 898.68799:52 898.78107:323	1164	1078	1966	3093	3581	2562	TG+	0.00889967	0.00909984	0.0128861	0.0213012	0.0261931	0.017601
1963	9.672	896.778	TG 18:1_18:2_18:3	[M+NH4]+	adduct linked to 1969_[M+2Na-H]+	0.667	TRUE	9.96	896.77	C57H98O6	TG	OTUIORVXGJUHBH-QSVDUOTDNA-N	CCCCCCCC\C=C/CCCCCCCC(=O)OCC(COC(=O)CCCCCCC\C=C/C\C=C/C\C=C/CC)OC(=O)CCCCCCC\C=C/C\C=C/CCCCC	Chain resolved	TRUE	TRUE	TRUE		FALSE	null	null	100	98.9	69.5	90.2	100	12.12	Posi_Ida_Chrollera_Utex2341_2	896.77271:1692 897.77606:858 898.77942:2144	103.81202:4 105.07222:13 107.08772:13 109.10024:33 113.09447:8 117.07043:8 121.10265:42 123.11539:17 133.09895:17 135.12006:21 147.1161:8 149.12857:33 153.14038:4 159.11821:17 161.13028:25 163.14958:21 171.30269:4 173.1357:13 175.14648:25 177.16136:8 179.18022:8 185.13258:8 187.15182:13 189.16844:13 193.18114:8 195.37186:4 201.16273:8 203.17886:13 217.1946:13 223.17789:4 226.94969:25 229.19334:8 232.18484:4 235.16762:8 243.21034:25 245.21895:21 245.22559:29 247.24026:21 257.22455:4 259.20151:21 261.22025:92 263.23993:67 265.24902:42 275.23578:8 287.24301:8 291.24057:8 299.24048:13 311.26678:13 317.24942:33 319.263:29 333.23764:8 335.2496:17 337.27798:50 339.28909:50 349.26288:4 352.88986:13 394.21652:4 413.38077:8 420.81195:8 420.88431:21 430.871:8 444.97171:8 471.29626:8 487.42047:4 488.80444:13 491.47198:8 496.07123:4 515.41559:8 523.448:25 525.4577:17 541.46069:17 543.46851:17 549.48773:8 551.49042:8 556.78784:13 569.45337:8 573.47369:8 595.58008:8 597.48224:512 599.46686:38 599.5014:1021 601.31989:9 601.51709:494 603.53961:25 615.51154:17 617.51184:13 619.53296:8 622.49341:8 624.49091:8 625.50323:13 658.82245:8 753.60614:8 781.63245:8 794.44904:8 808.48071:4 835.45599:8 838.57867:8 861.73462:38 876.93909:8 879.7406:158 896.4917:17 896.55927:46 896.58038:42 896.61841:38 896.77051:200 897.19305:13	461	359	1468	1692	1734	1789	TG+	0.0035247	0.00303047	0.009622	0.0116526	0.0126833	0.0122905
992	5.796	596.524	Cer 18:1;2O/17:0	[M+HCOO]-	found in higher mz's MsMs_924; adduct linked to 924_[M-H]-	1	TRUE	6.41	596.526	C35H69NO3	Cer-NS	ICWGMOFDULMCFL-SJCQXOIGNA-N	CCCCCCCCCCCCCCCCC(=O)NC(CO)C(O)\C=C\CCCCCCCCCCCCC	Chain resolved	TRUE	TRUE	TRUE	IS (Yes)	TRUE	null	null	100	95.3	94.2	92.9	100	9749.19	Nega_Ida_Blank_2	596.52539:87247 597.52874:36983 598.5321:7194	219.21149:10 237.21979:63 251.2411:94 263.23761:42 264.81943:10 268.26752:104 269.25513:52 294.28348:292 310.27255:63 502.49521:63 518.48071:52 518.5:94 520.49371:31 520.50983:115 550.48413:74 550.52386:481	96134	87247	140141	151609	134619	111452	Cer-NS-	0.224209	0.224209	0.224209	0.224209	0.224209	0.224209
265	2.993	258.252	FA 16:0(d3)	[M-H]-	adduct linked to 374_[M-H]-; found in higher mz's MsMs_1048; found in higher mz's MsMs_999; found in higher mz's MsMs_870; found in higher mz's MsMs_705; found in higher mz's MsMs_694; found in higher mz's MsMs_434; found in higher mz's MsMs_374	1	TRUE	null	null	null	FA	null	null	Unknown	FALSE	FALSE	FALSE	IS (Yes)	TRUE	null	null	null	null	null	null	null	2995.74	Nega_Ida_Blank_1	258.25266:86560 259.25601:16350 260.25937:1719	198.91663:7 212.06892:28 258.24942:83	86560	74443	119897	133998	120169	105957	FA-	47.2638	47.2638	47.2638	47.2638	47.2638	47.2638
315	3.52	283.264	FA 18:0	[M-H]-	similar chromatogram in higher mz_397; adduct linked to 440_[M+Hac-H]-; adduct linked to 941_[M-H]-	1	TRUE	4.65	283.264	C18H36O2	FA	QIQXTHQIDYTFRH-UHFFFAOYSA-N	CCCCCCCCCCCCCCCCCC(O)=O	Chain resolved	TRUE	TRUE	TRUE		FALSE	null	null	100	85.3	65.2	75	100	87.48	Nega_Ida_Blank_1	283.26566:5809 284.26901:942 285.27237:172	179.0159:4 266.96039:4 283.26675:42	5809	16857	3453	3680	3869	4431	FA-	3.17185	10.7025	1.36118	1.29801	1.52172	1.97652
927	1.714	554.345	LPC 17:0	[M+HCOO]-		1	TRUE	1.84	554.346	C25H52NO7P	LPC	SRRQPVVYXBTRQK-UHFFFAOYNA-N	CCCCCCCCCCCCCCCCC(=O)OCC(O)COP([O-])(=O)OCC[N+](C)(C)C	Chain resolved	TRUE	TRUE	TRUE	IS (Yes)	TRUE	null	null	100	99.8	92	92.9	100	1386.13	Nega_Ida_Chrollera_Utex2341_4	554.34631:53626 555.34966:14741 556.35302:3199	114.99144:2 152.9938:27 168.03819:21 183.22229:2 224.06708:165 242.0787:52 246.65494:2 251.22929:4 269.24515:2965 269.59946:6 270.84021:6 270.88663:4 271.091:4 271.21646:4 272.71017:4 273.73392:4 275.19473:4 276.72281:4 282.85367:4 320.84222:2 405.22672:4 423.22934:6 492.74289:8 492.78674:4 494.28177:17 494.32254:777 495.25772:4 496.6716:4 498.85294:4 500.78009:4 508.80276:4 554.33771:13	26458	32602	56975	71981	60763	53626	LPC-	0.485613	0.485613	0.485613	0.485613	0.485613	0.485613
768	1.253	464.276	LPE 17:1	[M-H]-	similar chromatogram in higher mz_902	1	TRUE	1.31	464.278	C22H44NO7P	LPE	LNJNONCNASQZOB-HJWRWDBZNA-N	CCCCCCC\C=C/CCCCCCCC(=O)OCC(O)COP(O)(=O)OCCN	Chain resolved	TRUE	TRUE	TRUE	IS (Yes)	TRUE	null	null	100	100	89.7	91.7	100	230.68	Nega_Ida_Chrollera_Utex2341_2	464.27643:11481 465.27978:4072 466.28314:715	122.00112:4 135.79198:2 140.00993:10 152.99847:8 191.95099:10 196.03621:25 214.05002:13 266.37619:4 267.22882:426 269.63275:4 462.78473:2 464.27612:31	6307	5919	11077	11481	10105	9184	LPE-	0.265804	0.265804	0.265804	0.265804	0.265804	0.265804
1082	3.341	680.451	PC 12:0_13:0	[M+HCOO]-		1	TRUE	3.49	680.451	C33H66NO8P	PC	FCTBVSCBBWKZML-UHFFFAOYNA-N	CCCCCCCCCCCCC(=O)OC(COC(=O)CCCCCCCCCCC)COP([O-])(=O)OCC[N+](C)(C)C	Chain resolved	TRUE	TRUE	TRUE	IS (Yes)	TRUE	null	null	100	99.7	85.6	89	100	58.12	Nega_Ida_Chrollera_Utex2341_2	680.45129:2676 681.45464:1197 682.458:547	160.94882:2 168.0433:8 195.77388:2 199.16997:88 206.0558:4 213.1843:252 224.06419:4 224.06631:6 251.21716:2 406.23053:4 408.88504:4 420.26016:4 422.90201:2 424.24057:21 438.25323:6 618.48096:2 620.43323:102 634.33844:4 680.44092:8	1324	1521	1844	2676	1645	1820	PC-	0.155694	0.155694	0.155694	0.155694	0.155694	0.155694
1090	4.421	686.47	PE 14:0_18:2	[M-H]-	similar chromatogram in higher mz_1210; similar chromatogram in higher mz_1304	0.667	TRUE	4.45	686.477	C37H70NO8P	PE	HMARMWSETGYKDK-BIXSNLIQNA-N	CCCCCCCCCCCCCC(=O)OCC(COP(O)(=O)OCCN)OC(=O)CCCCCCC\C=C/C\C=C/CCCCC	Chain resolved	TRUE	TRUE	TRUE		FALSE	null	null	100	100	88.9	84	100	89.37	Nega_Ida_Chrollera_Utex2341_4	686.47504:2336 687.47839:1322 688.48175:303	227.19734:104 279.2305:271 414.81985:10 424.23438:21 686.46863:73	3	8	1692	2222	3503	2336	PE-	5.16406e-05	0.000166201	0.0229834	0.0302855	0.0534292	0.0355556
1139	6.153	718.537	PE 17:0_17:0	[M-H]-	similar chromatogram in higher mz_1422; found in higher mz's MsMs_1422; similar chromatogram in higher mz_1275; found in higher mz's MsMs_1275; similar chromatogram in higher mz_1617; found in higher mz's MsMs_1617; similar chromatogram in higher mz_1715	1	TRUE	5.86	718.539	C39H78NO8P	PE	YSFFAUPDXKTJMR-UHFFFAOYNA-N	CCCCCCCCCCCCCCCCC(=O)OCC(COP(O)(=O)OCCN)OC(=O)CCCCCCCCCCCCCCCC	Chain resolved	TRUE	TRUE	TRUE	IS (Yes)	TRUE	null	null	100	98.8	88.9	87.1	100	1937.39	Nega_Ida_Chrollera_Utex2341_4	718.53937:33670 719.54272:17429 720.54608:5221	140.01108:42 173.91798:5 174.95587:21 192.51396:5 196.03583:63 242.94289:57 268.40158:36 269.2482:7294 269.78091:10 272.37088:16 273.18643:16 274.98959:10 310.93118:21 446.89325:16 448.28415:68 466.29453:172 716.24957:16 717.57928:11 718.53955:1285	29772	24668	37728	37600	33600	33670	PE-	0.512481	0.512481	0.512481	0.512481	0.512481	0.512481
1135	5.547	716.517	PE 16:0_18:1	[M-H]-	similar chromatogram in higher mz_1684	0.667	TRUE	5.37	716.524	C39H76NO8P	PE	FHQVHHIBKUMWTI-ZCXUNETKNA-N	CCCCCCCCCCCCCCCC(=O)OCC(COP(O)(=O)OCCN)OC(=O)CCCCCCC\C=C/CCCCCCCC	Chain resolved	TRUE	TRUE	TRUE		FALSE	null	null	100	99.6	90.6	85.4	100	115.91	Nega_Ida_Chrollera_Utex2341_2	716.5188:4483 717.52215:2645 718.52551:552	255.22887:177 258.92505:5 281.23404:70 281.24823:581 434.26599:16 452.28619:31 716.52686:177	14	3	2241	4483	4808	2592	PE-	0.00024099	6.23255e-05	0.0304408	0.0611025	0.0733337	0.0394521
1126	5.034	714.504	PE 16:0_18:2	[M-H]-	similar chromatogram in higher mz_1265; found in higher mz's MsMs_1265; found in higher mz's MsMs_1420	0.667	TRUE	5.02	714.508	C39H74NO8P	PE	HBZNVZIRJWODIB-BCTRXSSUNA-N	CCCCCCCCCCCCCCCC(=O)OCC(COP(O)(=O)OCCN)OC(=O)CCCCCCC\C=C/C\C=C/CCCCC	Chain resolved	TRUE	TRUE	TRUE		FALSE	null	null	100	100	90.1	89	100	1064.2	Nega_Ida_Chrollera_Utex2341_1	714.50555:21169 715.5089:12302 716.51226:2851	100.93498:2 112.98676:4 140.00385:4 140.01053:29 152.99741:6 174.95523:4 180.97203:4 196.04106:29 210.229:2 222.97234:4 238.92366:8 255.23216:538 261.22635:8 278.34677:13 279.23248:1658 279.49188:4 280.72916:4 281.39142:4 283.78677:6 284.30753:4 286.763:4 306.91559:6 311.16656:2 317.13541:2 374.83118:4 389.79843:2 410.50879:2 434.27405:15 441.39441:2 450.88242:2 452.27353:65 458.26093:8 476.28079:10 712.22845:6 714.51196:389	27	8	21169	36707	43798	28026	PE-	0.000464766	0.000166201	0.287551	0.50031	0.668026	0.426576
1119	4.608	712.486	PE 16:0_18:3	[M-H]-	found in higher mz's MsMs_1261; similar chromatogram in higher mz_1418; similar chromatogram in higher mz_1502	0.667	TRUE	4.67	712.492	C39H72NO8P	PE	QONZHKTZKTUIMU-SVNQLWEDNA-N	CCCCCCCCCCCCCCCC(=O)OCC(COP(O)(=O)OCCN)OC(=O)CCCCCCC\C=C/C\C=C/C\C=C/CC	Chain resolved	TRUE	TRUE	TRUE		FALSE	null	null	100	99.9	91.7	93.1	100	366.4	Nega_Ida_Chrollera_Utex2341_2	712.48718:12979 713.49053:8562 714.49389:2162	140.00868:28 196.04057:49 208.14713:7 253.22479:14 255.23134:626 259.20682:14 276.32993:21 276.36276:15 277.21713:1599 279.23386:14 280.86292:14 300.11359:7 304.91077:28 434.26617:21 452.28342:111 456.25259:28 462.2146:7 474.24857:21 644.72754:7 712.46173:95 712.48431:537	18	14	7618	12979	13470	8891	PE-	0.000309844	0.000290852	0.10348	0.176902	0.20545	0.135327
1193	5.113	740.513	PE 18:1_18:2	[M-H]-		0.667	TRUE	5.12	740.524	C41H76NO8P	PE	GKAFCSRKMWFPSJ-RQOIEFAZNA-N	CCCCCCCC\C=C/CCCCCCCC(=O)OCC(COP(O)(=O)OCCN)OC(=O)CCCCCCC\C=C/C\C=C/CCCCC	Chain resolved	TRUE	TRUE	TRUE		FALSE	null	null	100	100	94.5	94.8	100	189.89	Nega_Ida_Chrollera_Utex2341_2	740.52454:4005 741.52789:4560 742.53125:1520	134.92667:4 140.01297:29 170.66267:4 183.09523:4 196.03795:38 248.90761:8 261.22495:4 278.34058:13 279.23099:898 280.34958:13 281.24557:999 282.47488:8 283.57617:8 286.28149:8 301.0524:4 312.40555:4 458.26175:25 460.27841:8 476.27237:29 476.2847:38 478.26035:13 478.2912:33 694.43829:8 739.13574:4 740.51337:411	4	3	2831	4005	4788	3553	PE-	6.88542e-05	6.23255e-05	0.0384551	0.0545875	0.0730286	0.0540792
1189	4.63	738.504	PE 18:2_18:2	[M-H]-	similar chromatogram in higher mz_1335; similar chromatogram in higher mz_1458; found in higher mz's MsMs_1458; found in higher mz's MsMs_1335; found in higher mz's MsMs_1538	0.667	TRUE	4.76	738.508	C41H74NO8P	PE	SSCDRSKJTAQNNB-MAZCIEHSNA-N	CCCCC\C=C/C\C=C/CCCCCCCC(=O)OCC(COP(O)(=O)OCCN)OC(=O)CCCCCCC\C=C/C\C=C/CCCCC	Chain resolved	TRUE	TRUE	TRUE		FALSE	null	null	100	99.8	89	89.6	100	912.4	Nega_Ida_Chrollera_Utex2341_1	738.50421:21683 739.50756:11332 740.51092:3150	140.01074:42 141.29073:7 164.47304:14 172.08971:7 193.64064:7 196.03726:76 259.21002:7 261.22186:14 277.22754:14 278.35153:43 279.23254:3762 279.65942:14 282.22513:14 284.59546:14 291.97806:7 396.10196:7 458.27277:42 474.19525:7 476.27744:125 734.95184:7 736.138:14 738.50549:748	9	12	21683	35839	40096	28280	PE-	0.000154922	0.000249302	0.294533	0.488479	0.611561	0.430442
1188	4.242	736.487	PE 18:2_18:3	[M-H]-	similar chromatogram in higher mz_1488; similar chromatogram in higher mz_1330; similar chromatogram in higher mz_1392; found in higher mz's MsMs_1330	0.667	TRUE	4.41	736.492	C41H72NO8P	PE	ZOXULAUECYWFFP-DYXXURTGNA-N	CCCCC\C=C/C\C=C/CCCCCCCC(=O)OCC(COP(O)(=O)OCCN)OC(=O)CCCCCCC\C=C/C\C=C/C\C=C/CC	Chain resolved	TRUE	TRUE	TRUE		FALSE	null	null	100	99.7	89.8	93.6	100	529.28	Nega_Ida_Chrollera_Utex2341_3	736.49133:18415 737.49468:11456 738.49804:2571	110.18822:21 140.00903:63 196.0253:42 196.03519:104 233.25287:21 259.21436:42 276.34009:69 277.21793:3907 277.80078:45 278.27127:45 278.9212:45 279.21344:119 279.23465:2560 279.58368:44 279.95181:42 283.06454:42 456.25092:42 458.25711:42 474.26843:104 476.27686:378 734.10193:43 736.45465:157 736.48529:1269	3	49	13444	21710	18415	15776	PE-	5.16406e-05	0.00101798	0.182618	0.295904	0.280873	0.240122
1185	3.874	734.476	PE 18:3_18:3	[M-H]-	similar chromatogram in higher mz_1137	0.667	TRUE	4.05	734.477	C41H70NO8P	PE	WIHSZOXPODIZSW-YTWBPVBXNA-N	CC\C=C/C\C=C/C\C=C/CCCCCCCC(=O)OCC(COP(O)(=O)OCCN)OC(=O)CCCCCCC\C=C/C\C=C/C\C=C/CC	Chain resolved	TRUE	TRUE	TRUE		FALSE	null	null	100	99.6	91	90.7	100	65.44	Nega_Ida_Chrollera_Utex2341_2	734.47711:1764 735.48046:1350 736.48382:901	233.22818:43 277.21439:797 326.81659:43 456.26108:21 642.27887:21 734.45056:147 734.46967:211	10	9	1956	1764	1554	2381	PE-	0.000172135	0.000186976	0.0265695	0.024043	0.0237023	0.0362405
1098	4.221	693.471	PG 14:0_16:0	[M-H]-	similar chromatogram in higher mz_1204; similar chromatogram in higher mz_1640	0.667	TRUE	4.23	693.471	C36H71O10P	PG	ZAXBYLHGBBMAAY-UHFFFAOYNA-N	CCCCCCCCCCCCCCCC(=O)OC(COC(=O)CCCCCCCCCCCCC)COP(O)(=O)OCC(O)CO	Chain resolved	TRUE	TRUE	TRUE		FALSE	null	null	100	100	87.6	93.9	100	72.5	Nega_Ida_Chrollera_Utex2341_4	693.46576:2665 694.46911:1386 695.47247:396	162.65286:7 209.01845:7 227.20001:252 228.8148:14 238.62801:7 255.23077:125 383.09363:7 391.22162:14 402.82568:7 437.23233:14 455.24124:7 465.25037:14 483.26627:28 693.48474:203	3	14	2568	3131	2297	2665	PG-	6.20271e-05	0.000389686	0.038982	0.0441672	0.0371271	0.0655392
1148	4.786	721.498	PG 16:0_16:0	[M-H]-	found in higher mz's MsMs_1284; similar chromatogram in higher mz_1235	0.667	TRUE	4.81	721.503	C38H75O10P	PG	BIABMEZBCHDPBV-UHFFFAOYNA-N	CCCCCCCCCCCCCCCC(=O)OCC(COP(O)(=O)OCC(O)CO)OC(=O)CCCCCCCCCCCCCCC	Chain resolved	TRUE	TRUE	TRUE		FALSE	null	null	100	100	86.4	88.5	100	1263.4	Nega_Ida_Chrollera_Utex2341_3	721.4978:47925 722.50115:24710 723.50451:6541	141.85448:10 152.99556:94 171.01022:42 215.61609:10 227.0309:31 255.23169:5313 389.9729:10 391.22485:156 465.25354:125 483.27252:156 719.20087:21 721.49927:2135	39	46	24836	45460	47925	32228	PG-	0.000806352	0.0012804	0.377008	0.641278	0.774626	0.792569
1144	4.288	719.48	PG 14:0_18:1	[M-H]-	similar chromatogram in higher mz_1631	0.667	TRUE	4.33	719.487	C38H73O10P	PG	GKSUEOBCMJKHAW-MSUUIHNZNA-N	CCCCCCCCCCCCCC(=O)OCC(COP(O)(=O)OCC(O)CO)OC(=O)CCCCCCC\C=C/CCCCCCCC	Chain resolved	TRUE	TRUE	TRUE		FALSE	null	null	100	100	71	75.9	100	34.04	Nega_Ida_Chrollera_Utex2341_2	719.47974:1369 720.48309:845 721.48645:505	178.44868:10 227.19225:42 227.20287:135 243.94296:10 253.22038:63 253.27876:10 255.23366:63 269.4827:10 281.24146:52 719.48383:115	10	8	686	1369	1370	921	PG-	0.000206757	0.000222677	0.0104134	0.0193117	0.0221437	0.0226497
1143	4.582	719.479	PG 16:0_16:1	[M-H]-	found in higher mz's MsMs_1278	0.667	TRUE	4.33	719.487	C38H73O10P	PG	NOFOTAHTYLXZNV-PEZBUJJGNA-N	CCCCCCCCCCCCCCCC(=O)OCC(COP(O)(=O)OCC(O)CO)OC(=O)CCCCCCC\C=C/CCCCCC	Chain resolved	TRUE	TRUE	TRUE		FALSE	null	null	100	99.2	67.4	66.8	100	441.96	Nega_Ida_Chrollera_Utex2341_3	719.48419:14646 720.48754:8816 721.4909:2259	134.99156:2 149.35303:4 152.99571:148 169.17407:2 171.00299:19 209.02167:4 226.32375:4 227.02895:102 235.20894:4 237.22115:8 242.94182:4 245.03976:19 252.42:6 253.21634:309 254.42784:15 255.23186:1605 255.62419:4 255.81822:4 256.00104:4 256.28101:4 257.52472:4 258.57629:4 260.39667:4 263.7128:4 320.9223:4 345.8327:4 389.20453:10 391.21667:42 409.22827:8 418.58521:4 463.23834:15 465.25983:25 481.24649:4 481.71704:13 481.73251:19 481.7511:8 483.27271:1867 483.797:6 483.8963:4 484.27811:6 484.94275:6 485.41821:4 486.61255:4 487.8364:4 489.03995:4 490.13879:4 491.73929:4 497.6857:4 673.50073:4 717.20477:8 719.48486:888	12	7	10371	15659	14646	15278	PG-	0.000248108	0.000194843	0.157431	0.220893	0.236728	0.375725
1133	3.567	715.451	PG 14:0_18:3	[M-H]-		0.5	TRUE	3.62	715.456	C38H69O10P	PG	RSCFPDKWNRETDJ-YYPVPKODNA-N	CCCCCCCCCCCCCC(=O)OCC(COP(O)(=O)OCC(O)CO)OC(=O)CCCCCCC\C=C/C\C=C/C\C=C/CC	Chain resolved	TRUE	TRUE	TRUE		FALSE	null	null	100	100	92.9	81.9	100	34.67	Nega_Ida_Chrollera_Utex2341_4	715.45209:1015 716.45544:601 717.4588:99	223.0341:21 227.20416:188 238.97675:21 277.21661:83 487.23505:21 715.40863:63 715.47278:83	14	5	474	1262	1200	1015	PG-	0.00028946	0.000139173	0.00719527	0.0178023	0.019396	0.0249614
1218	5.444	749.53	PG 17:0_17:0	[M-H]-	found in higher mz's MsMs_1474; found in higher mz's MsMs_1364	0.5	TRUE	5.4	749.534	C40H79O10P	IS (NO); PG	ZBVHXVKEMAIWQQ-UHFFFAOYNA-N	CCCCCCCCCCCCCCCCC(=O)OCC(COP(O)(=O)OCC(O)CO)OC(=O)CCCCCCCCCCCCCCCC	Chain resolved	TRUE	TRUE	TRUE	IS (NO)	FALSE	null	null	100	100	86.1	88.1	100	2165.75	Nega_Ida_Chrollera_Utex2341_4	749.53339:44139 750.53674:25881 751.5401:6968	150.98337:21 152.994:289 171.00684:104 206.82701:10 209.01595:52 227.02946:125 245.0625:10 268.39886:73 269.05569:34 269.2478:15298 269.7782:21 273.13937:21 275.05002:21 405.24146:430 473.84967:10 479.25479:168 479.27332:264 497.29501:320 555.24561:21 747.10242:31 747.15253:52 748.59167:21 749.53381:6500	55769	46844	33880	32240	21949	44139	pg-	1.15306	1.30389	0.514295	0.454791	0.354768	1.08549
1219	5.396	749.532	PG 17:0_17:0	[M-H]-	found in higher mz's MsMs_1363; found in higher mz's MsMs_1472	1	TRUE	5.4	749.534	C40H79O10P	PG	ZBVHXVKEMAIWQQ-UHFFFAOYNA-N	CCCCCCCCCCCCCCCCC(=O)OCC(COP(O)(=O)OCC(O)CO)OC(=O)CCCCCCCCCCCCCCCC	Chain resolved	TRUE	TRUE	TRUE	IS (Yes)	TRUE	null	null	100	100	87	89.2	100	4859.65	Nega_Ida_Chrollera_Utex2341_3	749.53235:121404 750.5357:81582 751.53906:23312	134.98015:14 150.97646:14 152.51801:21 152.99577:588 153.74707:8 155.51723:14 161.1606:14 163.15297:14 170.46844:14 171.0049:191 172.52849:14 200.61066:7 209.01967:104 227.0311:174 243.43687:7 245.03758:14 249.61702:7 251.23566:35 255.22737:14 268.39343:174 268.42349:35 269.1405:28 269.2493:26599 269.43686:28 269.52252:28 269.59433:21 269.67542:21 269.79361:14 269.82141:21 269.95352:28 270.04855:21 270.24567:28 270.29669:14 270.31989:28 270.44284:28 270.57047:21 270.60062:21 270.64703:21 270.83972:21 270.89545:28 270.96512:21 271.08823:21 271.15558:21 271.21365:14 271.24387:14 271.28571:14 271.44141:21 271.50418:21 271.56927:21 271.75528:21 271.8204:21 271.90182:14 272.02979:35 272.32074:21 272.4162:21 272.57922:21 272.61884:14 272.6561:28 272.76559:21 272.85648:21 273.1059:21 273.2388:21 273.28778:21 273.36942:14 273.6214:21 273.75443:21 274.63049:21 274.69595:14 275.24808:14 275.54306:21 275.81012:21 276.11011:21 276.16168:14 277.52316:21 277.78647:14 282.28159:14 283.26376:21 293.73038:14 344.24716:7 403.98798:14 405.2395:831 417.29297:14 419.54395:14 422.45609:14 423.24518:63 424.3779:14 430.31586:14 443.00122:14 456.88049:14 477.74615:14 479.27069:678 485.44916:14 495.68896:14 497.28278:938 498.1011:14 503.19922:8 512.38373:7 675.51202:42 747.14349:97 747.40961:14 748.59418:21 749.29303:21 749.3703:21 749.46295:61 749.52863:11641 749.91107:14	94908	70498	129269	139106	121404	79792	PG-	1.96229	1.96229	1.96229	1.96229	1.96229	1.96229
1215	4.845	747.513	PG 16:0_18:1	[M-H]-	found in higher mz's MsMs_1357; similar chromatogram in higher mz_1662	0.667	TRUE	4.91	747.518	C40H77O10P	PG	PAZGBAOHGQRCBP-ZCXUNETKNA-N	CCCCCCCCCCCCCCCC(=O)OCC(COP(O)(=O)OCC(O)CO)OC(=O)CCCCCCC\C=C/CCCCCCCC	Chain resolved	TRUE	TRUE	TRUE		FALSE	null	null	100	99.9	88.3	93	100	463.8	Nega_Ida_Chrollera_Utex2341_4	747.51648:12319 748.51983:7183 749.52319:1463	150.98842:10 152.99385:104 171.00664:53 177.61508:10 197.99753:10 255.23215:1113 264.35504:10 267.07333:21 281.24945:729 338.87668:10 361.95844:21 417.23071:63 463.76813:10 465.24591:21 483.28342:21 491.27155:42 509.27966:52 747.47064:73 747.50922:812	18	23	12381	20389	21331	12319	PG-	0.000372163	0.000640198	0.187942	0.287616	0.344779	0.302956
1210	4.406	745.496	PG 16:0_18:2	[M-H]-	similar chromatogram in higher mz_1090; similar chromatogram in higher mz_1547; similar chromatogram in higher mz_1273; found in higher mz's MsMs_1351; similar chromatogram in higher mz_1643; found in higher mz's MsMs_1466	0.667	TRUE	4.56	745.503	C40H75O10P	PG	ATBOMIWRCZXYSZ-BCTRXSSUNA-N	CCCCCCCCCCCCCCCC(=O)OCC(COP(O)(=O)OCC(O)CO)OC(=O)CCCCCCC\C=C/C\C=C/CCCCC	Chain resolved	TRUE	TRUE	TRUE		FALSE	null	null	100	99.7	86.9	90.3	100	664.94	Nega_Ida_Chrollera_Utex2341_4	745.50165:24850 746.505:13295 747.50836:3573	150.99539:10 152.99565:125 171.00485:52 191.89915:10 227.03349:31 255.23006:2182 262.90976:22 272.86169:10 278.32578:22 279.23505:982 415.22202:146 465.24634:31 483.26526:21 489.254:83 507.27631:104 745.43243:32 745.50177:1705	16	6	18982	19775	40681	24850	PG-	0.000330811	0.000167008	0.288145	0.278955	0.657539	0.611125
1209	4.651	745.493	PG 16:1_18:1	[M-H]-	similar chromatogram in higher mz_1491	0.667	TRUE	4.43	745.503	C40H75O10P	PG	VCYYBLIRAQBPTM-LJSPAGPLNA-N	CCCCCCCC\C=C/CCCCCCCC(=O)OC(COC(=O)CCCCCCC\C=C/CCCCCC)COP(O)(=O)OCC(O)CO	Chain resolved	TRUE	TRUE	TRUE		FALSE	null	null	100	99.4	65.4	67.1	100	168.29	Nega_Ida_Chrollera_Utex2341_1	745.4986:5169 746.50195:3136 747.50531:736	253.21202:125 255.24104:63 281.24689:323 284.76187:21 427.89374:21 491.2739:63 509.25336:106 509.29156:364 509.32343:63 703.11108:21 743.18604:21 745.48395:273	47	86	5169	7202	8308	5814	PG-	0.000971758	0.00239378	0.0784649	0.101595	0.134285	0.142981
1203	4.045	743.484	PG 16:0_18:3	[M-H]-	adduct linked to 1264_[M-H]-; similar chromatogram in higher mz_1087	0.667	TRUE	4.2	743.487	C40H73O10P	PG	MLANVLMRGHBUJH-SVNQLWEDNA-N	CCCCCCCCCCCCCCCC(=O)OCC(COP(O)(=O)OCC(O)CO)OC(=O)CCCCCCC\C=C/C\C=C/C\C=C/CC	Chain resolved	TRUE	TRUE	TRUE		FALSE	null	null	100	99.7	87.9	89.1	100	318.14	Nega_Ida_Chrollera_Utex2341_4	743.48822:10592 744.49157:5741 745.49493:1347	131.73303:2 152.99397:54 156.64171:2 171.00125:15 209.01585:8 227.02934:19 248.96042:2 254.4149:8 255.23018:1058 255.6586:4 256.75385:4 258.14603:6 259.70792:4 261.10352:4 275.19492:4 275.20663:4 277.21606:388 279.22809:8 281.24979:8 366.93344:4 391.22369:10 409.22125:4 411.89407:4 413.20938:54 419.25385:4 431.20193:4 437.25812:4 465.26175:15 483.25616:6 483.94492:2 487.24973:33 505.25125:44 507.25745:6 555.85358:2 669.46802:4 741.12866:8 743.48492:762	21	33	6979	13250	14873	10592	PG-	0.00043419	0.000918545	0.10594	0.18691	0.240397	0.260484
1204	4.227	743.484	PG 16:1_18:2	[M-H]-	similar chromatogram in higher mz_1098; similar chromatogram in higher mz_1463; found in higher mz's MsMs_1463; found in higher mz's MsMs_1349; similar chromatogram in higher mz_1591	0.667	TRUE	4.07	743.487	C40H73O10P	PG	PTJBFPPEYDFAAQ-RUGCENDANA-N	CCCCCC\C=C/CCCCCCCC(=O)OCC(COP(O)(=O)OCC(O)CO)OC(=O)CCCCCCC\C=C/C\C=C/CCCCC	Chain resolved	TRUE	TRUE	TRUE		FALSE	null	null	100	99.7	71.4	70.8	100	1802.99	Nega_Ida_Chrollera_Utex2341_1	743.48248:52470 744.48583:32913 745.48919:8858	142.41986:2 151.0788:2 152.99757:58 171.00502:6 209.02199:4 227.03571:40 245.03801:10 251.20258:4 253.2101:71 253.21683:150 255.22784:13 261.22882:6 277.21594:13 279.23035:684 280.2757:4 282.60938:4 312.36002:4 389.2056:4 415.21603:27 433.22824:8 461.89856:2 463.24582:10 489.25674:19 505.65027:6 507.26953:810 512.72729:4 697.47491:4 741.08514:4 743.37598:4 743.48755:476	18	46	52470	75397	66582	61263	PG-	0.000372163	0.0012804	0.796489	1.06358	1.07618	1.50661
1198	3.887	741.465	PG 16:1_18:3	[M-H]-	adduct linked to 1137_[M-H]-	0.333	TRUE	3.72	741.471	C40H71O10P	PG	BFIMUUYOALOYGB-MVXJGUQMNA-N	CCCCCC\C=C/CCCCCCCC(=O)OCC(COP(O)(=O)OCC(O)CO)OC(=O)CCCCCCC\C=C/C\C=C/C\C=C/CC	Chain resolved	TRUE	TRUE	TRUE		FALSE	null	null	100	99.6	64.9	67.4	100	1367.47	Nega_Ida_Chrollera_Utex2341_3	741.46515:49694 742.4685:33797 743.47186:8064	150.98149:42 152.99211:300 171.01027:63 217.82812:21 227.02888:250 245.03972:42 253.19385:106 253.21855:732 259.20508:42 276.33282:93 277.21536:3202 277.53021:26 279.22739:42 281.40286:42 413.19934:167 463.2355:42 487.24164:42 499.34598:21 503.64908:67 505.25562:3559 507.27454:63 509.40573:42 695.38794:21 741.47479:1433	18	38	58174	52567	49694	68209	PG-	0.000372163	0.00105772	0.883075	0.741533	0.803219	1.67743
1396	4.663	835.526	PI 16:0_18:1	[M-H]-	similar chromatogram in higher mz_1209	0.667	TRUE	5.32	835.534	C43H81O13P	PI	PDLAMJKMOKWLAJ-ZCXUNETKNA-N	CCCCCCCCCCCCCCCC(=O)OCC(COP(O)(=O)OC1C(O)C(O)C(O)C(O)C1O)OC(=O)CCCCCCC\C=C/CCCCCCCC	Chain resolved	TRUE	TRUE	TRUE		FALSE	null	null	100	94.7	89.7	89.8	100	251.82	Nega_Ida_Chrollera_Utex2341_4	835.53351:8308 836.53686:5248 837.54022:1540	152.99429:42 185.45238:7 223.00441:49 241.00911:139 255.22589:174 256.75406:14 259.00833:14 277.22333:7 281.24051:146 287.85162:7 297.04358:35 315.04156:28 380.87329:7 391.22095:76 409.25266:7 417.23703:35 551.50787:7 553.24866:28 553.26526:97 571.28973:21 579.29596:28 832.84338:14 835.53278:1422	13	6	5617	8587	9196	8308	LPC-	0.000238603	8.93712e-05	0.0478752	0.0579314	0.0734937	0.0752335
1392	4.24	833.513	PI 16:0_18:2	[M-H]-	found in higher mz's MsMs_1488; similar chromatogram in higher mz_1188	0.667	TRUE	4.96	833.519	C43H79O13P	PI	BSNJSZUDOMPYIR-BCTRXSSUNA-N	CCCCCCCCCCCCCCCC(=O)OCC(COP(O)(=O)OC1C(O)C(O)C(O)C(O)C1O)OC(=O)CCCCCCC\C=C/C\C=C/CCCCC	Chain resolved	TRUE	TRUE	TRUE		FALSE	null	null	100	93.8	90.8	90.6	100	831.92	Nega_Ida_Chrollera_Utex2341_1	833.51794:17728 834.52129:11512 835.52465:3486	152.99397:125 218.59322:10 222.99974:146 241.01082:558 250.01196:10 255.2299:674 259.02371:31 279.2301:716 297.03815:104 315.05096:52 391.22296:342 405.854:10 409.23474:42 415.23004:63 553.27081:418 571.23468:21 571.28186:63 577.26605:83 595.26453:21 830.83173:42 833.5097:5772	9	6	17728	22902	22704	25480	LPC-	0.000165187	8.93712e-05	0.1511	0.154506	0.181449	0.230735
1389	3.892	831.506	PI 16:0_18:3	[M-H]-	similar chromatogram in higher mz_1137	0.667	TRUE	4.6	831.503	C43H77O13P	PI	UHAJRYVOXHROHT-SVNQLWEDNA-N	CCCCCCCCCCCCCCCC(=O)OCC(COP(O)(=O)OC1C(O)C(O)C(O)C(O)C1O)OC(=O)CCCCCCC\C=C/C\C=C/C\C=C/CC	Chain resolved	TRUE	TRUE	TRUE		FALSE	null	null	100	93.9	89.3	90.3	100	166.4	Nega_Ida_Chrollera_Utex2341_4	831.50629:7000 832.50964:4176 833.513:1325	152.9857:21 168.62639:10 223.00459:73 238.0768:21 241.01369:253 255.23514:372 259.0199:31 277.19302:32 277.22119:273 297.03897:63 315.03934:21 391.22964:156 413.19827:31 553.26904:135 571.28009:31 575.26941:63 831.43182:52 831.50507:2360	10	10	5711	5427	4938	7000	LPC-	0.000183541	0.000148952	0.0486764	0.0366127	0.0394641	0.0633889
1235	4.795	760.506	PS 16:0_18:1	[M-H]-	similar chromatogram in higher mz_1148	0.667	TRUE	3.66	760.513	C40H76NO10P	PS	OIWCYIUQAVBPGV-ZCXUNETKNA-N	CCCCCCCCCCCCCCCC(=O)OCC(COP(O)(=O)OCC(N)C(O)=O)OC(=O)CCCCCCC\C=C/CCCCCCCC	Chain resolved	TRUE	TRUE	TRUE		FALSE	null	null	100	85.1	86.7	93.4	100	59.16	Nega_Ida_Chrollera_Utex2341_4	760.50677:2328 761.51012:1423 762.51348:339	152.99933:21 255.23485:221 261.22452:8 281.24759:67 284.9245:8 352.91708:13 390.03049:4 391.22672:113 409.23291:29 417.22574:25 435.25165:13 476.80542:4 671.35699:4 673.47156:121 714.54767:8 760.508:104	6	4	1159	2354	2548	2328	LPC-	0.000110125	5.95808e-05	0.00987847	0.015881	0.0203634	0.0210813
1233	4.339	758.492	PS 16:0_18:2	[M-H]-	similar chromatogram in higher mz_1417	0.667	TRUE	3.3	758.498	C40H74NO10P	PS	ZGNVQERQNSXHHO-BCTRXSSUNA-N	CCCCCCCCCCCCCCCC(=O)OCC(COP(O)(=O)OCC(N)C(O)=O)OC(=O)CCCCCCC\C=C/C\C=C/CCCCC	Chain resolved	TRUE	TRUE	TRUE		FALSE	null	null	100	87.5	89	94.1	100	247.72	Nega_Ida_Chrollera_Utex2341_2	758.49481:8266 759.49816:6387 760.50152:1601	152.99522:90 235.23851:7 247.56979:14 255.23334:463 267.03299:7 279.23126:174 390.82776:14 391.2211:218 406.63406:7 409.23279:139 415.22516:63 415.24527:21 433.2316:21 671.46832:365 751.98157:7 756.07642:14 758.48352:244	12	6	4928	8266	10579	8438	LPC-	0.000220249	8.93712e-05	0.0420027	0.0557658	0.0845465	0.0764108
1227	3.978	756.473	PS 16:0_18:3	[M-H]-	similar chromatogram in higher mz_1241; similar chromatogram in higher mz_1658; similar chromatogram in higher mz_1180	0.667	TRUE	2.95	756.482	C40H72NO10P	PS	GRXQVLCZJYBDDD-SVNQLWEDNA-N	CCCCCCCCCCCCCCCC(=O)OCC(COP(O)(=O)OCC(N)C(O)=O)OC(=O)CCCCCCC\C=C/C\C=C/C\C=C/CC	Chain resolved	TRUE	TRUE	TRUE		FALSE	null	null	100	87.6	88.1	92.1	100	97.63	Nega_Ida_Chrollera_Utex2341_2	756.47937:3791 757.48272:2462 758.48608:843	152.99702:63 219.18729:21 255.23338:570 277.21222:104 390.01932:21 391.23508:167 409.21851:42 409.23276:125 413.20947:83 431.21655:21 669.44806:381 754.04877:21 756.46814:167 756.48755:146	18	7	2242	3791	4203	3418	LPC-	0.000330374	0.000104266	0.0191092	0.0255756	0.03359	0.0309519
1237	4.892	761.576	SM 18:1;2O/17:0	[M+HCOO]-		1	TRUE	5.36	761.581	C40H81N2O6P	SM	YMQZQHIESOAPQH-QOSDPKFLNA-N	CCCCCCCCCCCCCCCCC(=O)NC(COP([O-])(=O)OCC[N+](C)(C)C)C(O)\C=C\CCCCCCCCCCCCC	Chain resolved	TRUE	TRUE	TRUE	IS (Yes)	TRUE	null	null	100	97.1	92.2	92.2	100	449.4	Nega_Ida_Chrollera_Utex2341_1	761.57892:10004 762.58227:7889 763.58563:1767	168.04179:198 449.31046:31 656.53357:21 700.73773:22 701.55591:2549 702.48663:21 759.6532:10 761.57922:94	8016	7396	10004	12640	10661	8122	SM-	0.138062	0.138062	0.138062	0.138062	0.138062	0.138062
1241	3.984	765.479	SQDG 30:0	[M-H]-	similar chromatogram in higher mz_1227; similar chromatogram in higher mz_1180	0.667	TRUE	4.81	765.483	C39H74O12S	SQDG	FPGFBOIBRNYOJZ-UHFFFAOYNA-N	CCCCCCCCCCCCCCCC(=O)OC(COC1OC(CS(O)(=O)=O)C(O)C(O)C1O)COC(=O)CCCCCCCCCCCCC	Class resolved	TRUE	TRUE	TRUE		FALSE	null	null	94.4	91.8	96.8	88.4	100	33.91	Nega_Ida_Chrollera_Utex2341_2	765.47742:1439 766.48077:1043 767.48413:1043	161.05602:10 225.00461:42 509.24765:21 628.1272:10 765.47736:469	8	11	944	1439	1822	1271	LPC-	0.000146833	0.000163847	0.00804596	0.00970808	0.0145613	0.0115096
1300	4.515	793.512	SQDG 16:0_16:0	[M-H]-	similar chromatogram in higher mz_1500	0.667	TRUE	5.41	793.514	C41H78O12S	SQDG	RVUUQPKXGDTQPG-UHFFFAOYNA-N	CCCCCCCCCCCCCCCC(=O)OCC(COC1OC(CS(O)(=O)=O)C(O)C(O)C1O)OC(=O)CCCCCCCCCCCCCCC	Chain resolved	TRUE	TRUE	TRUE		FALSE	null	null	100	90.4	90.5	88.8	100	267.81	Nega_Ida_Chrollera_Utex2341_1	793.5105:5591 794.51385:2457 795.51721:2036	119.9473:2 148.99641:4 151.42406:2 152.98532:6 164.9818:8 167.48106:2 201.76746:2 207.00339:6 225.00787:96 253.2032:2 255.23445:10 385.87241:4 452.71143:4 456.32077:4 532.91339:2 537.27014:54 552.54419:2 555.27356:6 790.92511:4 790.96875:8 791.00446:6 792.57654:4 793.44263:31 793.51019:1788	152	175	5591	5352	5810	6068	LPC-	0.00278983	0.00260666	0.0476536	0.0361068	0.0464331	0.0549491
1277	3.418	787.466	SQDG 14:0_18:3	[M-H]-		0.667	TRUE	4.21	787.467	C41H72O12S	SQDG	GLNHEBUAGPBXSP-YYPVPKODNA-N	CCCCCCCCCCCCCC(=O)OCC(COC1OC(CS(O)(=O)=O)C(O)C(O)C1O)OC(=O)CCCCCCC\C=C/C\C=C/C\C=C/CC	Chain resolved	TRUE	TRUE	TRUE		FALSE	null	null	100	92.5	94.9	91.7	100	151.21	Nega_Ida_Chrollera_Utex2341_2	787.46576:5667 788.46911:4370 789.47247:1658	125.02261:4 134.97791:4 146.97401:2 148.99059:6 152.98813:13 164.98466:25 170.90825:2 197.01527:2 206.99832:15 225.00677:110 227.20668:4 242.94312:4 269.12561:2 277.20728:6 310.92853:4 385.11966:2 434.8685:4 453.79922:4 455.82413:4 464.94174:4 480.08176:4 492.51996:4 504.69244:4 509.2413:35 515.8465:4 559.25031:48 784.94452:15 785.01172:13 787.06067:4 787.34167:6 787.46442:2351 787.7099:4	14	6	4303	5667	7296	5486	LPC-	0.000256958	8.93712e-05	0.0366756	0.0382319	0.0583091	0.0496788
1322	3.63	801.476	SQDG 15:0_18:3	[M-H]-	similar chromatogram in higher mz_1240	0.667	TRUE	4.51	801.483	C42H74O12S	SQDG	LWOBAASONLCTJY-SVNQLWEDNA-N	CCCCCCCCCCCCCCC(=O)OCC(COC1OC(CS(O)(=O)=O)C(O)C(O)C1O)OC(=O)CCCCCCC\C=C/C\C=C/C\C=C/CC	Chain resolved	TRUE	TRUE	TRUE		FALSE	null	null	100	90.8	92	92.2	100	51.77	Nega_Ida_Chrollera_Utex2341_4	801.48193:2133 802.48528:849 803.48864:466	148.99339:8 164.98953:13 202.15707:4 225.0065:21 252.47049:4 523.26062:17 545.22845:13 557.19238:4 559.25909:13 608.06049:4 659.29773:4 798.90381:13 801.48987:411	6	23	1638	2276	2515	2133	LPC-	0.000110125	0.000342589	0.0139611	0.0153548	0.0200997	0.0193155
1362	4.19	817.513	SQDG 16:0_18:2	[M-H]-	found in higher mz's MsMs_1473	0.667	TRUE	5.17	817.514	C43H78O12S	SQDG	LOZJMRGYMGMBTB-BCTRXSSUNA-N	CCCCCCCCCCCCCCCC(=O)OCC(COC1OC(CS(O)(=O)=O)C(O)C(O)C1O)OC(=O)CCCCCCC\C=C/C\C=C/CCCCC	Chain resolved	TRUE	TRUE	TRUE		FALSE	null	null	100	88.9	95.9	89.7	100	1739.88	Nega_Ida_Chrollera_Utex2341_3	817.50726:39559 818.51061:33593 819.51397:36172	121.32988:10 122.98116:10 125.02349:52 133.98735:21 134.97882:52 148.98808:42 150.97157:10 152.98911:63 164.98567:177 204.42961:10 206.99742:115 225.00581:1048 255.23215:52 279.23236:63 283.05035:21 528.30389:10 537.27545:307 555.27557:31 561.24567:118 561.2724:498 579.27289:21 814.81927:31 814.86761:136 815.91101:21 816.43494:31 816.63251:31 816.91473:21 817.12042:21 817.3866:77 817.50763:38950	18	8	31151	43262	39559	47175	LPC-	0.000330374	0.000119162	0.265508	0.291863	0.316152	0.427196
1356	3.846	815.495	SQDG 16:0_18:3	[M-H]-	found in higher mz's MsMs_1550	0.667	TRUE	4.81	815.498	C43H76O12S	SQDG	PUAZHUYVSFVFNU-SVNQLWEDNA-N	CCCCCCCCCCCCCCCC(=O)OCC(COC1OC(CS(O)(=O)=O)C(O)C(O)C1O)OC(=O)CCCCCCC\C=C/C\C=C/C\C=C/CC	Chain resolved	TRUE	TRUE	TRUE		FALSE	null	null	100	89.2	95.2	89	100	2153.56	Nega_Ida_Chrollera_Utex2341_4	815.49738:82867 816.50073:50316 817.50409:20751	105.89445:7 108.82094:7 113.02581:21 122.97916:21 125.02306:28 134.97845:35 148.99298:49 152.98537:69 161.04074:7 164.98914:146 167.00314:21 170.94235:7 179.00383:21 206.99553:104 209.04868:7 225.0061:976 228.7419:14 229.79933:14 240.91273:7 246.5025:7 255.2372:56 269.2132:7 277.21872:63 281.03009:14 283.0535:21 306.29626:7 451.35419:14 452.33182:14 457.14548:14 458.37097:14 462.12106:14 463.05261:14 469.97284:14 484.39569:14 486.02722:14 496.43347:14 497.85849:14 504.48795:14 520.92975:14 536.10864:14 537.27545:258 537.31799:21 553.47528:7 555.289:28 558.53851:14 559.25562:388 577.26483:14 633.97766:7 705.1474:7 798.28204:7 811.58691:14 812.88568:125 812.97418:28 813.38452:14 814.48737:21 814.69678:14 815.36938:45 815.49829:38634 815.94153:48	9	27	43786	92562	67817	82867	LPC-	0.000165187	0.00040217	0.3732	0.624461	0.541988	0.750407
1352	3.483	813.478	SQDG 16:1_18:3	[M-H]-		0.667	TRUE	4.32	813.483	C43H74O12S	SQDG	ZDGHWTRHSWZPDT-MVXJGUQMNA-N	CCCCCC\C=C/CCCCCCCC(=O)OCC(COC1OC(CS(O)(=O)=O)C(O)C(O)C1O)OC(=O)CCCCCCC\C=C/C\C=C/C\C=C/CC	Chain resolved	TRUE	TRUE	TRUE		FALSE	null	null	100	91.7	90.7	90.7	100	72.22	Nega_Ida_Chrollera_Utex2341_3	813.47772:2929 814.48107:2658 815.48443:1140	104.22447:2 110.88684:2 124.01244:2 140.98221:2 148.99632:6 152.98871:8 164.98889:10 206.99899:6 225.00534:52 253.22736:4 269.20969:4 277.21744:4 304.90616:2 409.25339:4 467.2789:4 483.90799:4 533.24689:6 535.25562:19 559.24799:15 561.2583:10 767.41193:4 810.86444:8 810.89661:6 813.41748:35 813.47382:1375	21	0	1305	2200	2929	2297	LPC-	0.000385436	0	0.0111229	0.0148421	0.0234083	0.0208006
1348	3.243	811.464	SQDG 16:2_18:3	[M-H]-		0.667	TRUE	3.97	811.467	C43H72O12S	SQDG	RZZQOBRMFRVWBW-NOGDRUJUNA-N	CCC\C=C/C\C=C/CCCCCCCC(=O)OCC(COC1OC(CS(O)(=O)=O)C(O)C(O)C1O)OC(=O)CCCCCCC\C=C/C\C=C/C\C=C/CC	Chain resolved	TRUE	TRUE	TRUE		FALSE	null	null	100	93.7	95.1	93	100	41.19	Nega_Ida_Chrollera_Utex2341_2	811.46265:1743 812.466:801 813.46936:458	189.00314:2 216.94331:2 225.00677:31 253.09196:4 260.92191:2 269.20898:8 275.19092:2 277.20969:13 279.22876:4 286.92407:2 402.8306:2 445.63171:2 512.17474:2 531.22162:6 533.22003:4 559.26056:15 561.26416:4 765.427:4 808.91638:6 811.4704:434	15	16	970	1743	1958	1513	LPC-	0.000275312	0.000238323	0.00826757	0.011759	0.0156482	0.0137011
1414	4.728	845.535	SQDG 18:0_18:2	[M-H]-	similar chromatogram in higher mz_1250	0.667	TRUE	5.77	845.545	C45H82O12S	SQDG	FCMCWYRHHQBSSR-MLWYYCKJNA-N	CCCCCCCCCCCCCCCCCC(=O)OCC(COC1OC(CS(O)(=O)=O)C(O)C(O)C1O)OC(=O)CCCCCCC\C=C/C\C=C/CCCCC	Chain resolved	TRUE	TRUE	TRUE		FALSE	null	null	100	87.2	92.9	91.3	100	58.05	Nega_Ida_Chrollera_Utex2341_2	845.54138:1647 846.54473:1233 847.54809:329	211.95633:4 225.00496:29 561.27496:17 565.3031:17 842.84735:8 845.4707:17 845.54865:619	3	6	1027	1647	2034	1416	LPC-	5.50623e-05	8.93712e-05	0.00875339	0.0111113	0.0162556	0.0128227
1413	4.255	843.528	SQDG 18:1_18:2	[M-H]-		0.667	TRUE	5.28	843.53	C45H80O12S	SQDG	GDHVQSRLIWDPLR-RQOIEFAZNA-N	CCCCCCCC\C=C/CCCCCCCC(=O)OCC(COC1OC(CS(O)(=O)=O)C(O)C(O)C1O)OC(=O)CCCCCCC\C=C/C\C=C/CCCCC	Chain resolved	TRUE	TRUE	TRUE		FALSE	null	null	100	87.7	92.8	91.7	100	131.84	Nega_Ida_Chrollera_Utex2341_2	843.5282:4411 844.53155:2879 845.53491:1178	137.95274:7 164.99022:21 191.06877:7 224.99434:14 225.00703:97 281.24841:14 488.06003:7 561.26514:49 563.28912:42 840.84607:28 843.44995:42 843.53192:2289	3	8	3098	4411	3668	3171	LPC-	5.50623e-05	0.000119162	0.0264051	0.0297584	0.0293144	0.0287152
1406	3.862	841.508	SQDG 18:2_18:2	[M-H]-		0.167	TRUE	4.92	841.514	C45H78O12S	SQDG	JNWQPHSRAQZUQO-MAZCIEHSNA-N	CCCCC\C=C/C\C=C/CCCCCCCC(=O)OCC(COC1OC(CS(O)(=O)=O)C(O)C(O)C1O)OC(=O)CCCCCCC\C=C/C\C=C/CCCCC	Chain resolved	TRUE	TRUE	TRUE		FALSE	null	null	100	86.9	90.6	87	100	508.33	Nega_Ida_Chrollera_Utex2341_2	841.50787:13298 842.51122:16937 843.51458:5720	134.98123:42 164.99559:63 206.99838:42 225.00682:336 252.29584:21 279.23349:42 477.1127:21 485.78961:42 505.25049:21 559.25702:21 561.26068:383 816.20721:21 817.47736:42 837.30096:21 838.82843:83 841.21643:61 841.51514:15333	13	4	20940	13298	18514	23019	LPC-	0.000238603	5.95808e-05	0.178477	0.0897137	0.147962	0.20845
1403	3.59	839.493	SQDG 18:2_18:3	[M-H]-	found in higher mz's MsMs_1595; found in higher mz's MsMs_1495; similar chromatogram in higher mz_1073; found in higher mz's MsMs_1668	0.667	TRUE	4.56	839.498	C45H76O12S	SQDG	DNBZIYLUWKRBFM-DYXXURTGNA-N	CCCCC\C=C/C\C=C/CCCCCCCC(=O)OCC(COC1OC(CS(O)(=O)=O)C(O)C(O)C1O)OC(=O)CCCCCCC\C=C/C\C=C/C\C=C/CC	Chain resolved	TRUE	TRUE	TRUE		FALSE	null	null	100	88.8	93.7	90.2	100	2516.06	Nega_Ida_Chrollera_Utex2341_4	839.49847:72652 840.50182:41005 841.50518:15682	122.97469:42 148.9915:42 164.9785:42 165.04375:21 196.82268:21 207.00594:127 225.00636:896 235.0087:21 265.1846:21 277.21191:86 279.23572:42 467.10858:42 483.48657:42 494.36749:42 532.02686:43 547.41821:21 559.25922:367 561.27625:364 562.57715:22 577.27179:42 836.7547:63 836.81183:168 836.85675:83 837.60376:42 838.63306:42 839.04572:73 839.49939:29927	8	21	24241	77771	83632	72652	LPC-	0.000146833	0.000312799	0.206612	0.524675	0.66838	0.657904
1401	3.322	837.479	SQDG 18:3_18:3	[M-H]-	similar chromatogram in higher mz_1666; found in higher mz's MsMs_1493; found in higher mz's MsMs_1666	0.667	TRUE	4.2	837.483	C45H74O12S	SQDG	LCFUHZTZHHVDNX-YTWBPVBXNA-N	CC\C=C/C\C=C/C\C=C/CCCCCCCC(=O)OCC(COC1OC(CS(O)(=O)=O)C(O)C(O)C1O)OC(=O)CCCCCCC\C=C/C\C=C/C\C=C/CC	Chain resolved	TRUE	TRUE	TRUE		FALSE	null	null	100	90.9	90.7	87.1	100	1225.39	Nega_Ida_Chrollera_Utex2341_1	837.48529:31548 838.48864:21828 839.492:8669	106.98136:8 125.01943:13 127.03721:8 134.97629:13 148.99065:21 150.97067:4 152.98123:21 164.99385:38 179.01059:8 191.18781:4 207.00066:29 225.00714:367 253.09244:8 275.20554:17 277.21732:38 279.23169:75 283.05206:8 293.20798:33 295.2262:21 456.34689:8 466.93192:8 480.54102:8 485.68863:8 490.42926:8 502.61404:8 503.76282:8 515.30377:8 515.33258:8 558.34857:8 559.25238:325 573.24152:4 577.27496:17 729.36951:8 791.52704:13 834.80792:54 834.92206:13 835.63562:8 836.43518:13 836.52087:8 837.12488:8 837.36163:17 837.40247:33 837.48004:13482	13	22	31548	65573	40170	38246	LPC-	0.000238603	0.000327694	0.268892	0.442382	0.321035	0.346339
908	1.723	532.34	LPC 17:0	[M+Na]+	adduct linked to 861_[M+ACN+H]+	1	TRUE	1.84	532.337	C25H52NO7P	IS (NO); LPC	SRRQPVVYXBTRQK-UHFFFAOYNA-N	CCCCCCCCCCCCCCCCC(=O)OCC(O)COP([O-])(=O)OCC[N+](C)(C)C	Chain resolved	TRUE	TRUE	TRUE	IS (NO)	FALSE	null	null	100	99.8	89.4	77.3	100	12.19	Posi_Ida_Chrollera_Utex2341_2	532.33563:4537 533.33898:509 534.34234:340	104.104:146 109.09579:8 143.00735:4 146.981:46 176.99626:8 327.2897:83 343.4736:4 417.19693:4 429.23627:17 471.77209:8 473.26877:369 530.66901:4 532.33435:79	2628	2972	5153	4537	5140	3858	LPC+	0.0135448	0.0155497	0.0132804	0.0132999	0.0137761	0.0104955
1110	6.904	700.602	Cer 16:0;3O/24:0;(2OH)	[M+HCOO]-		0.333	TRUE	6.86	700.61	C40H81NO5	Cer-AP	WTMDDFOEGCODKM-UHFFFAOYNA-N	CCCCCCCCCCCCCCCCCCCCCCC(O)C(=O)NC(CO)C(O)C(O)CCCCCCCCCCCC	Chain resolved	TRUE	TRUE	TRUE		FALSE	null	null	100	100	69.9	96	100	71.59	Nega_Ida_Chrollera_Utex2341_1	700.60236:2102 701.60571:1075 702.60907:83	104.38697:2 112.98818:2 174.95322:4 197.19225:6 225.21504:2 227.20116:10 239.1983:15 241.21652:2 251.19098:4 256.21783:4 256.22913:10 284.26443:4 288.25308:4 292.89938:4 299.2645:4 303.46725:2 309.30753:4 311.30566:4 316.94421:4 323.33823:4 337.34833:35 342.30276:4 354.29825:4 355.31873:8 360.96826:4 365.33444:6 367.35428:8 369.34174:6 378.37085:8 380.3851:4 382.36884:13 383.34882:52 390.39438:4 394.39636:2 396.85178:2 408.37872:4 410.35974:6 412.37708:4 420.40329:2 424.38437:6 426.38632:21 428.95966:4 438.39056:31 588.58124:6 606.57666:4 613.96887:2 618.58496:4 622.55292:4 636.59918:4 652.51648:6 654.59399:271 700.45416:4	12	48	2102	1174	896	738	Cer-NS-	2.7987e-05	0.000123351	0.00336295	0.00173618	0.00149229	0.00148464
1127	7.236	714.62	Cer 17:0;3O/24:0;(2OH)	[M+HCOO]-	adduct linked to 1184_[M+Na-2H]-	0.5	TRUE	7.15	714.625	C41H83NO5	Cer-AP	WPOLKPIVJDIQMS-UHFFFAOYNA-N	CCCCCCCCCCCCCCCCCCCCCCC(O)C(=O)NC(CO)C(O)C(O)CCCCCCCCCCCCC	Chain resolved	TRUE	TRUE	TRUE		FALSE	null	null	100	99.9	63.9	94.3	100	35.85	Nega_Ida_Chrollera_Utex2341_1	714.61963:2386 715.62298:1579 716.62634:506	102.95905:10 112.98064:4 112.98663:6 170.9456:4 180.97371:4 184.23947:2 211.20767:6 227.20532:8 238.87321:4 238.9321:23 239.19823:4 241.21425:13 247.19994:2 248.96208:4 253.21182:13 255.2341:4 266.24591:4 267.2298:4 270.24103:8 292.20914:2 302.26163:4 306.85095:6 306.86826:6 306.92511:17 316.88635:6 316.93909:4 323.33304:6 337.34824:38 351.36453:8 364.34802:4 365.33432:4 368.34454:4 369.3335:17 374.84436:8 374.89352:4 378.36252:4 382.36597:15 383.35425:46 385.8887:4 390.36639:6 397.36615:15 408.38715:6 412.36838:13 412.397:4 424.35809:4 424.37555:15 426.3862:19 434.65579:2 438.39044:19 440.41626:6 442.82962:4 449.69931:2 452.40497:6 458.09726:2 602.56647:4 632.58655:6 636.58124:4 650.60052:8 666.47229:6 668.61926:340 670.20343:4 672.79913:4	4	107	2386	752	536	580	Cer-NS-	9.32901e-06	0.00027497	0.00381731	0.0011121	0.000892711	0.00116679
1177	7.531	728.636	Cer 18:0;3O/24:0;(2OH)	[M+HCOO]-		0.167	TRUE	7.44	728.641	C42H85NO5	Cer-AP	ZFUXWVVVWGWGPQ-UHFFFAOYNA-N	CCCCCCCCCCCCCCCCCCCCCCC(O)C(=O)NC(CO)C(O)C(O)CCCCCCCCCCCCCC	Chain resolved	TRUE	TRUE	TRUE		FALSE	null	null	100	99.9	80.6	93.8	100	156.63	Nega_Ida_Chrollera_Utex2341_2	728.63623:4451 729.63958:3053 730.64294:789	112.98501:10 136.00928:2 225.22705:4 248.96579:4 255.23332:31 260.87418:4 267.23358:17 276.64871:2 280.2648:6 284.24677:4 284.25867:17 304.91544:8 308.2627:8 316.26773:4 316.28781:8 320.82278:4 320.90619:4 335.33664:4 337.34186:63 351.35269:6 365.33301:17 367.36636:6 371.90967:4 378.36935:10 382.37006:23 383.35004:106 386.63589:4 388.86951:8 390.37048:8 392.38843:4 396.37531:4 397.35901:6 408.38275:17 420.37552:4 424.3739:8 426.34085:4 426.39328:65 434.3894:2 438.39169:56 439.91428:4 451.27856:2 456.86124:4 523.0979:2 616.58014:4 628.61578:2 646.60931:8 650.6048:6 650.6192:4 652.64679:2 662.59235:2 664.62036:10 680.43292:8 680.50653:4 682.47327:6 682.62439:673 682.77551:5 683.6532:4 685.51361:4 728.44537:4	60	322	8876	4451	3849	3484	Cer-NS-	0.000139935	0.000827481	0.0142005	0.00658241	0.00641053	0.00700879
1172	6.804	726.622	Cer 18:1;3O/24:0;(2OH)	[M+HCOO]-	adduct linked to 1205_[M+Hac-H]-	0.167	TRUE	6.96	726.625	C42H83NO5	Cer-AP	BIVGPKIBTGZJJH-ORIPQNMZNA-N	CCCCCCCCCCCCCCCCCCCCCCC(O)C(=O)NC(CO)C(O)C(O)CCC\C=C\CCCCCCCCC	Chain resolved	TRUE	TRUE	TRUE		FALSE	null	null	100	99.7	63.2	86	100	118.26	Nega_Ida_Chrollera_Utex2341_1	726.62152:2364 727.62487:1030 728.62823:0	112.98377:4 114.9916:2 166.73131:2 176.9482:2 225.22356:4 235.20683:4 246.87408:2 248.96219:8 250.90488:4 255.23647:4 261.22385:4 266.24832:6 276.90552:2 279.23224:4 284.25256:8 284.25967:15 310.93735:4 314.2674:6 318.88113:6 337.34833:25 351.35931:6 365.3371:10 378.37906:4 382.34949:4 382.36603:13 383.35431:15 386.82053:4 390.38037:6 393.95374:4 397.36618:8 408.37579:19 422.39865:6 424.37268:10 426.38916:15 438.39047:6 454.80579:8 458.87064:4 521.03052:2 522.78387:4 626.85468:2 630.60449:6 632.59357:8 648.60474:2 650.604:27 662.6134:8 678.44275:4 680.61993:336	57	354	2364	341	141	240	Cer-NS-	0.000132938	0.000909715	0.00378212	0.000504292	0.000234836	0.00048281
1202	7.874	742.65	Cer 18:0;3O/25:0;(2OH)	[M+HCOO]-		0.167	TRUE	7.74	742.657	C43H87NO5	Cer-AP	YADUGDLSXPPFIP-UHFFFAOYNA-N	CCCCCCCCCCCCCCCCCCCCCCCC(O)C(=O)NC(CO)C(O)C(O)CCCCCCCCCCCCCC	Chain resolved	TRUE	TRUE	TRUE		FALSE	null	null	100	99.8	70	89.5	100	86.62	Nega_Ida_Chrollera_Utex2341_1	742.65045:2826 743.6538:1608 744.65716:389	102.95456:2 180.97722:6 198.97495:2 200.95401:6 223.20352:2 241.21608:8 248.96393:6 253.2137:4 255.23372:19 266.92047:6 267.2294:13 269.24429:4 279.22467:4 281.24634:4 284.26157:6 290.90305:4 298.27878:4 307.08041:2 315.17041:2 316.94116:8 323.32751:4 333.93857:4 334.86734:4 337.3374:4 337.34259:10 350.23837:2 351.35611:25 363.36258:4 365.37967:15 366.9455:8 379.37534:4 383.34546:13 387.32788:4 392.3866:6 396.37347:8 397.36563:40 402.80914:4 406.40469:4 410.40198:10 411.38:21 412.38501:4 422.38647:4 424.37207:4 426.39731:13 436.41592:4 438.37808:6 440.40384:21 452.40137:17 454.42017:10 466.41693:10 470.84845:4 480.83496:2 482.93472:6 660.63135:8 664.60797:4 678.61847:8 678.65887:8 694.40613:6 696.54926:6 696.64978:409 700.55774:4 703.08801:4 723.18365:2	46	108	2826	663	398	464	Cer-NS-	0.000107284	0.00027754	0.00452126	0.000980485	0.000662871	0.000933432
1194	7.121	740.637	Cer 18:1;3O/25:0;(2OH)	[M+HCOO]-		0.167	TRUE	7.25	740.641	C43H85NO5	Cer-AP	PBLGRAOOBKNRGK-SJCQXOIGNA-N	CCCCCCCCCCCCCCCCCCCCCCCC(O)C(=O)NC(CO)C(O)C(O)CCC\C=C\CCCCCCCCC	Chain resolved	TRUE	TRUE	TRUE		FALSE	null	null	100	99.8	58.2	85.1	100	67.79	Nega_Ida_Chrollera_Utex2341_1	740.63739:2040 741.64074:565 742.6441:0	112.98067:4 112.98516:10 180.9642:4 221.18912:4 235.2088:4 241.21417:4 248.89076:4 248.95976:15 255.22499:4 264.93985:4 270.24094:8 278.24982:4 284.25946:17 298.27905:4 311.24817:2 316.8887:4 316.95148:10 328.27826:4 332.90582:4 337.34805:8 351.35641:13 356.87585:4 365.37729:15 379.35913:13 382.36023:4 383.35126:6 384.87204:8 384.94122:6 391.22797:4 393.36282:4 396.38501:8 397.36871:17 400.84109:4 400.923:4 402.48669:2 408.37265:4 408.38123:6 410.39655:6 411.37744:15 411.40033:4 420.91797:2 422.39835:13 426.38303:4 436.40442:6 438.38724:4 440.41891:4 452.41068:6 454.4415:4 468.86096:4 520.84985:4 536.82806:6 644.59351:6 646.61169:8 658.62421:4 664.61548:27 676.62451:10 692.42255:4 694.42499:4 694.63318:349	38	123	2040	193	74	247	Cer-NS-	8.86256e-05	0.000316087	0.00326375	0.00028542	0.000123247	0.000496892
1229	8.18	756.668	Cer 20:0;3O/24:0;(2OH)	[M+HCOO]-	adduct linked to 1256_[M-H]-	0.333	TRUE	8.04	756.672	C44H89NO5	Cer-AP	INIZVBFJIBJZHK-UHFFFAOYNA-N	CCCCCCCCCCCCCCCCCCCCCCC(O)C(=O)NC(CO)C(O)C(O)CCCCCCCCCCCCCCCC	Chain resolved	TRUE	TRUE	TRUE		FALSE	null	null	100	99.8	73.3	88	100	73	Nega_Ida_Chrollera_Utex2341_1	756.66846:3687 757.67181:2003 758.67517:816	102.95601:4 180.9734:4 197.96127:2 248.9639:6 255.22917:8 267.22476:10 278.28006:4 280.91513:17 283.26572:15 284.25674:6 295.26013:13 304.99973:4 312.2916:6 316.94611:4 332.94147:4 336.2861:6 337.34769:27 344.31754:4 348.90094:8 351.36133:8 354.32944:4 365.37689:17 367.36169:4 376.89789:2 382.37915:8 383.34811:44 390.37411:4 393.37363:4 397.35706:4 407.28674:4 408.3808:8 411.37131:17 411.37988:25 416.8808:6 424.37195:4 426.38843:17 436.40399:4 436.42169:6 438.38681:21 440.40668:4 452.40723:8 454.42603:19 466.41983:15 484.87115:4 552.86475:4 644.65033:6 674.66205:6 678.62183:6 680.63373:4 689.396:2 692.65967:8 708.39111:8 710.66846:554 710.7926:4 718.26715:4 721.72717:4 756.45135:4	56	234	3687	741	460	398	Cer-NS-	0.000130606	0.000601337	0.00589876	0.00109584	0.000766133	0.000800659
1224	7.46	754.657	Cer 24:1;3O/20:0;(2OH)	[M+HCOO]-	adduct linked to 1251_[M-H]-	0.333	TRUE	7.55	754.657	C44H87NO5	Cer-AP	IVRURDBMUBYPAW-OWWNRXNENA-N	CCCCCCCCCCCCCCCCCCC(O)C(=O)NC(CO)C(O)C(O)CCC\C=C\CCCCCCCCCCCCCCC	Chain resolved	TRUE	TRUE	TRUE		FALSE	null	null	100	99.9	71.6	77.6	100	139.72	Nega_Ida_Chrollera_Utex2341_1	754.65662:6625 755.65997:4289 756.66333:1444	197.19191:13 225.22739:8 233.19847:4 235.21941:8 249.21783:13 253.2205:8 264.23282:8 266.23639:8 278.91364:29 279.22708:17 281.2464:8 283.25873:8 284.25925:38 294.272:13 296.28903:8 307.2511:13 312.28177:13 314.27444:17 328.85086:8 337.34009:33 346.89856:17 365.33392:17 365.38516:38 382.36832:25 383.3483:17 390.36874:8 393.37384:17 396.38763:8 404.41348:4 406.39911:13 408.37247:21 410.39633:33 411.37439:33 411.3887:46 414.87857:13 418.39182:13 422.39236:8 424.36929:13 426.3974:17 436.41309:33 452.4075:21 454.42929:21 550.86658:8 644.64355:8 658.59149:8 660.59521:8 660.60608:13 672.63019:8 678.64801:58 690.63422:21 706.38031:17 708.27142:9 708.64691:1289 709.92065:8 711.66968:8 719.11859:8 754.43927:8	120	682	6625	880	270	585	Cer-NS-	0.00027987	0.00175261	0.0105992	0.0013014	0.000449687	0.00117685
1266	8.08	782.686	Cer 20:1;3O/26:0;(2OH)	[M+HCOO]-	adduct linked to 1318_[M+HCOO]-	0.167	TRUE	8.14	782.688	C46H91NO5	Cer-AP	WLOOBJLYQORGRV-QOSDPKFLNA-N	CCCCCCCCCCCCCCCCCCCCCCCCC(O)C(=O)NC(CO)C(O)C(O)CCC\C=C\CCCCCCCCCCC	Chain resolved	TRUE	TRUE	TRUE		FALSE	null	null	100	100	40.1	82.4	100	15.89	Nega_Ida_Chrollera_Utex2341_1	782.68585:2211 783.6892:1403 784.69256:383	102.95759:6 112.98509:4 125.05907:2 173.93195:2 180.97363:4 222.96985:2 238.92543:13 248.95972:8 253.25435:4 263.01205:4 265.24991:4 277.25284:6 281.25366:8 290.94904:4 294.28186:4 298.26926:4 305.91977:4 306.86313:6 306.9101:13 312.27444:4 312.28192:19 316.95648:10 319.35718:2 329.94183:2 342.29724:6 365.37186:21 374.83319:8 374.89874:8 378.91684:4 379.39758:2 383.3678:4 384.92737:6 393.35721:4 393.37399:15 408.37549:4 410.39368:17 411.38315:21 418.39777:4 434.40848:4 436.40146:6 436.41327:15 438.4404:4 442.88574:6 442.92731:4 451.40894:4 452.39865:8 452.85489:4 454.41141:8 475.40891:2 491.22354:2 510.79196:4 510.84296:4 568.78845:2 578.8255:4 617.83374:2 686.63593:4 688.64484:4 700.68127:4 704.80273:2 706.67297:21 718.66101:13 734.33545:4 736.62732:19 736.67706:439	26	138	2211	109	54	163	Cer-NS-	6.06386e-05	0.000354635	0.00353733	0.000161196	8.99373e-05	0.000327908
1190	7.783	738.658	Cer 26:0;2O/18:1;O	[M+HCOO]-	adduct linked to 1226_[M+Na-2H]-	0.167	TRUE	8.28	738.662	C44H87NO4	Cer-HDS	YENFMISLLMYKHR-PEZBUJJGNA-N	CCCCCCCCCCCCCCCCCCCCCCCC(O)C(CO)NC(=O)C(O)CCCCCCCC\C=C/CCCCCC	Chain resolved	TRUE	TRUE	TRUE		FALSE	null	null	100	97	62.2	77.9	100	108.42	Nega_Ida_Chrollera_Utex2341_1	738.65808:3220 739.66143:1457 740.66479:234	110.0398:2 235.20673:4 239.24188:2 253.21634:10 262.9436:4 266.23904:4 279.23218:13 281.25858:4 284.25485:6 287.98959:2 307.27374:4 311.26331:2 330.84732:4 346.88321:2 366.37332:8 377.38077:4 392.37042:6 392.39276:15 394.40753:17 395.38599:8 398.8497:4 406.39676:4 408.38724:8 410.414:4 418.41254:4 420.41772:35 436.41068:13 438.42892:8 446.43527:6 534.87231:4 642.60059:8 644.6264:15 660.625:4 662.6427:73 674.6413:4 690.44965:4 692.65344:265 738.6665:17 738.69336:6	16	132	3220	145	37	124	Cer-NS-	3.7316e-05	0.000339216	0.00515161	0.000214435	6.16237e-05	0.000249452
1243	8.391	766.691	Cer 28:0;2O/18:1;O	[M+HCOO]-	adduct linked to 1270_[M-H]-	0.167	TRUE	8.88	766.693	C46H91NO4	Cer-HDS	ZNHQVMFCKSFDEJ-PEZBUJJGNA-N	CCCCCCCCCCCCCCCCCCCCCCCCCC(O)C(CO)NC(=O)C(O)CCCCCCCC\C=C/CCCCCC	Chain resolved	TRUE	TRUE	TRUE		FALSE	null	null	100	97.1	59.6	79	100	17.06	Nega_Ida_Chrollera_Utex2341_1	766.69098:2151 767.69433:1273 768.69769:143	112.985:4 174.95857:6 222.9592:10 235.20648:4 246.88924:2 279.23422:6 281.25119:6 284.26169:4 290.94409:23 292.24985:2 307.26105:6 310.9295:2 322.90161:2 335.29877:2 358.93622:10 368.87509:2 392.37277:4 394.3931:4 394.4043:8 420.42014:23 422.42435:6 426.91327:8 436.41904:13 438.41959:4 438.42551:8 446.83731:4 448.4462:10 464.45389:8 478.94366:4 494.8981:4 630.50836:4 670.65222:10 672.64856:6 672.67047:10 688.66693:4 690.67505:48 702.67682:4 718.3924:4 720.67822:198 740.77228:4 766.68756:15	19	64	2151	33	38	111	Cer-NS-	4.43128e-05	0.000164468	0.00344134	4.88024e-05	6.32892e-05	0.000223299
1108	7.488	698.624	Cer 17:0;3O/24:0	[M+HCOO]-	adduct linked to 1134_[M-H]-	0.5	TRUE	7.71	698.63	C41H83NO4	Cer-NP	VJDVRKHHDYZLDG-UHFFFAOYNA-N	CCCCCCCCCCCCCCCCCCCCCCCC(=O)NC(CO)C(O)C(O)CCCCCCCCCCCCC	Chain resolved	TRUE	TRUE	TRUE		FALSE	null	null	100	99.4	67.8	89.1	100	74.81	Nega_Ida_Chrollera_Utex2341_1	698.62402:2691 699.62737:1664 700.63073:428	102.952:2 112.98673:13 154.97562:4 196.97836:2 200.95242:6 222.96164:15 239.20486:13 241.21654:8 248.96217:6 253.21642:50 255.22517:4 262.37662:2 266.25293:6 267.2345:10 283.27103:6 290.94687:23 316.95676:4 349.33652:4 351.35666:4 352.34906:8 358.93665:10 366.37064:19 366.94604:10 367.35156:40 378.37082:4 380.38782:10 381.37079:10 390.37759:4 392.38159:15 394.36832:10 396.37689:19 404.3913:6 406.39676:4 408.38153:46 410.39114:54 422.37549:4 422.40158:48 424.39304:6 424.41919:13 426.93414:8 436.41064:8 494.91116:6 562.77527:4 586.5976:6 604.61145:4 616.59338:21 620.58655:6 620.6076:8 622.63019:4 634.61432:15 652.62085:308 672.79181:4 698.48383:4	18	209	2691	574	500	412	Cer-NS-	4.19805e-05	0.000537092	0.00430528	0.000848867	0.000832753	0.000828823
1173	8.162	726.658	Cer 17:0;3O/26:0	[M+HCOO]-	adduct linked to 1206_[M-H]-	0.167	TRUE	8.3	726.662	C43H87NO4	Cer-NP	VCOJWUCBURFBSK-UHFFFAOYNA-N	CCCCCCCCCCCCCCCCCCCCCCCCCC(=O)NC(CO)C(O)C(O)CCCCCCCCCCCCC	Chain resolved	TRUE	TRUE	TRUE		FALSE	null	null	100	99.8	62.8	82.7	100	105.62	Nega_Ida_Chrollera_Utex2341_1	726.65808:3374 727.66143:1729 728.66479:240	112.98833:8 119.94874:4 174.95334:4 211.21194:4 213.22609:2 221.20193:2 239.21147:4 241.21001:6 248.95554:6 250.89597:6 253.21646:27 255.23198:8 267.23453:25 270.24811:4 277.26956:2 281.24686:10 295.2583:6 304.90424:4 315.27112:2 316.94418:4 318.87863:4 331.12198:2 349.35233:4 352.32785:4 363.35504:4 366.36252:6 367.35693:10 377.37253:4 380.38779:17 381.3735:23 386.80939:4 392.7645:6 394.39627:15 394.41867:10 395.38593:23 404.68918:4 406.3967:10 408.38718:6 408.42139:10 410.39392:10 418.40668:4 420.40027:4 420.42343:13 422.38992:21 424.4133:31 432.42029:4 436.4194:44 438.43179:40 450.44153:31 454.79669:4 460.84314:2 464.44211:4 590.81812:4 614.61188:6 630.33154:2 642.56085:2 644.62598:21 644.86243:2 648.6405:8 650.63623:4 662.62048:8 662.6532:10 678.44989:4 680.65656:367 721.81891:2 726.65601:4	13	102	3374	267	234	257	Cer-NS-	3.03193e-05	0.000262121	0.00539799	0.000394856	0.000389728	0.000517009
1153	7.473	724.645	Cer 19:1;3O/24:0	[M+HCOO]-	adduct linked to 1199_[M+K-2H]-	0.167	TRUE	7.81	724.646	C43H85NO4	Cer-NP	VKGPTEOGLIRWOO-OWWNRXNENA-N	CCCCCCCCCCCCCCCCCCCCCCCC(=O)NC(CO)C(O)C(O)CCC\C=C\CCCCCCCCCC	Chain resolved	TRUE	TRUE	TRUE		FALSE	null	null	100	98.6	5	63.1	100	80.27	Nega_Ida_Chrollera_Utex2341_1	724.64526:2752 725.64861:1650 726.65197:493	103.58685:2 112.63132:4 112.98495:46 174.95479:4 180.97537:21 239.19794:4 248.89499:23 248.95732:73 253.21152:6 263.22931:2 267.23178:4 270.23608:6 279.22708:4 316.88345:42 316.94626:56 322.90662:4 352.35388:4 358.92279:4 366.36746:4 366.94287:4 374.25964:2 377.36661:4 380.38458:10 384.81372:6 384.8746:29 392.3811:6 394.39304:10 395.38269:6 406.39911:17 408.38959:4 410.41922:4 420.41431:17 422.40106:8 422.43298:2 424.40414:6 432.36411:2 436.41013:15 438.41953:4 452.4585:4 452.85773:23 452.92679:10 520.84003:15 542.83636:4 588.78247:4 588.86121:8 609.69324:2 628.5932:8 628.6286:6 630.60394:13 630.62518:13 642.62488:4 646.61157:4 648.62579:48 648.69763:4 660.63147:4 676.48126:4 678.28784:4 678.58917:8 678.6333:173 724.37183:4 724.64142:8	20	167	2752	149	61	68	Cer-NS-	4.6645e-05	0.000429159	0.00440287	0.00022035	0.000101596	0.000136796
1195	8.427	740.664	Cer 18:0;3O/26:0	[M+HCOO]-		0.167	TRUE	8.59	740.677	C44H89NO4	Cer-NP	GKRXVCWVXYHWOD-UHFFFAOYNA-N	CCCCCCCCCCCCCCCCCCCCCCCCCC(=O)NC(CO)C(O)C(O)CCCCCCCCCCCCCC	Chain resolved	TRUE	TRUE	TRUE		FALSE	null	null	100	99.7	67.5	84.3	100	153.54	Nega_Ida_Chrollera_Utex2341_1	740.66437:3327 741.66772:1921 742.67108:627	112.98349:15 180.9697:6 189.92395:2 225.22316:4 239.19792:4 242.93927:4 248.95732:19 253.21376:6 255.22926:19 264.95111:6 267.23407:56 279.22943:4 280.2677:6 283.2587:8 295.26266:33 307.25848:4 316.88596:8 316.95123:13 326.29993:4 332.92615:4 349.34656:4 354.33221:4 364.35837:4 366.3674:19 367.35641:23 377.36105:4 381.36472:8 382.36273:6 384.88562:6 390.37427:4 392.38382:8 394.36774:8 394.40417:27 395.38541:46 400.92557:6 404.68298:4 408.38666:17 408.42087:8 409.40225:8 410.40198:33 418.41483:4 420.42581:15 422.3981:54 423.41354:4 424.41861:8 432.43149:4 434.43466:4 436.40121:17 438.43423:77 450.43204:52 452.4494:10 462.42795:2 464.45071:6 468.82404:4 478.45581:6 520.914:4 628.64612:8 644.63623:4 646.64368:6 658.63837:29 658.6601:27 662.63812:13 664.66248:4 676.65723:15 692.42596:4 694.6701:547 740.66833:8	42	97	3327	294	405	318	Cer-NS-	9.79546e-05	0.000249272	0.0053228	0.000434785	0.00067453	0.000639723
1225	8.728	754.695	Cer 21:0;3O/24:0	[M+HCOO]-	adduct linked to 1252_[M-H]-	0.167	TRUE	8.89	754.693	C45H91NO4	Cer-NP	IMVRXMWBRZAXKE-UHFFFAOYNA-N	CCCCCCCCCCCCCCCCCCCCCCCC(=O)NC(CO)C(O)C(O)CCCCCCCCCCCCCCCCC	Chain resolved	TRUE	TRUE	TRUE		FALSE	null	null	100	99.7	51.9	78.8	100	16.64	Nega_Ida_Chrollera_Utex2341_1	754.69495:1969 755.6983:1499 756.70166:214	102.95895:2 143.96919:2 253.21834:8 255.23163:4 267.22726:10 278.91138:15 281.23938:10 283.26831:4 288.9502:2 295.25793:19 297.28076:8 308.29318:4 309.2774:15 323.29727:6 346.8934:6 353.33188:6 366.36215:10 367.3566:10 380.39569:10 381.3649:13 392.384:4 394.39874:6 395.38278:15 396.38492:8 405.13739:2 408.37259:13 408.40964:6 410.36789:4 410.39932:25 414.8873:8 422.39828:21 424.40137:13 424.41879:19 427.16696:4 434.43781:4 436.40732:23 438.42261:17 446.4259:2 450.42624:10 452.44962:13 464.44788:19 466.4537:10 475.42422:2 478.44986:13 482.85126:4 550.8634:4 618.84058:4 642.63574:4 642.66791:4 654.85327:2 660.66425:4 672.66693:21 676.66858:8 690.67145:10 706.41418:6 708.50433:4 708.68463:285 709.04523:4 754.68359:6	8	67	1969	60	46	56	Cer-NS-	1.8658e-05	0.000172178	0.00315016	8.87317e-05	7.66133e-05	0.000112656
1246	8.995	768.708	Cer 20:0;3O/26:0	[M+HCOO]-	similar chromatogram in higher mz_1276	0.167	TRUE	9.19	768.709	C46H93NO4	Cer-NP	XXCJZFVZHPNILU-UHFFFAOYNA-N	CCCCCCCCCCCCCCCCCCCCCCCCCC(=O)NC(CO)C(O)C(O)CCCCCCCCCCCCCCCC	Chain resolved	TRUE	TRUE	TRUE		FALSE	null	null	100	99.5	61.5	80.1	100	40.94	Nega_Ida_Chrollera_Utex2341_1	768.70837:4062 769.71172:2792 770.71508:634	180.97925:4 224.90999:4 227.29445:4 248.95073:4 253.25426:8 267.22955:19 281.28668:6 283.26593:8 291.75565:2 292.98596:4 295.2579:35 304.48276:2 307.25858:6 309.27988:8 311.2804:4 311.29285:13 323.29471:29 336.3381:4 340.31366:6 348.25583:2 351.31924:4 366.37024:15 367.35385:21 377.36667:4 379.35077:4 381.36761:15 382.36011:6 392.38956:10 394.39868:15 395.38275:38 401.91785:4 408.35828:6 408.38107:10 409.39383:4 410.39639:44 420.41437:8 420.42014:6 422.39243:42 423.4079:15 424.40714:10 432.42285:8 436.38663:4 436.41019:15 436.4603:4 438.42847:42 444.66885:4 448.4462:8 450.42618:54 464.44174:6 466.4628:19 478.45596:19 656.65594:6 656.68848:6 672.66315:4 686.67645:29 690.6676:10 704.69397:13 720.39032:6 722.69824:528 723.67334:4 730.15112:4 768.69281:6	60	210	4062	200	141	276	Cer-NS-	0.000139935	0.000539661	0.00649871	0.000295772	0.000234836	0.000555231
1309	9.521	796.739	Cer 22:0;3O/26:0	[M+HCOO]-	adduct linked to 1355_[M+HCOO]-	0.167	TRUE	9.79	796.74	C48H97NO4	Cer-NP	JNLJJOPFYFEMKL-UHFFFAOYNA-N	CCCCCCCCCCCCCCCCCCCCCCCCCC(=O)NC(CO)C(O)C(O)CCCCCCCCCCCCCCCCCC	Chain resolved	TRUE	TRUE	TRUE		FALSE	null	null	100	99.1	65.4	82.7	100	20.22	Nega_Ida_Chrollera_Utex2341_1	796.73938:2413 797.74273:2348 798.74609:599	103.34872:2 112.99254:2 158.97896:4 242.93489:2 248.95732:6 252.89508:4 267.23639:4 279.27188:2 281.28659:6 295.25537:8 304.91113:4 308.29553:4 309.28223:6 311.28775:10 320.87909:4 323.29712:38 336.32501:4 339.32004:10 351.31647:4 351.32175:6 366.36465:6 367.3645:8 379.35333:4 380.37897:4 394.39572:15 395.38538:21 401.94595:2 408.38089:4 410.39908:8 420.42572:13 422.39514:10 422.42703:8 423.42221:15 424.40692:4 435.00821:2 436.40997:13 437.43329:4 438.42825:50 447.09955:2 450.42297:44 452.42233:4 456.86844:4 464.44455:8 466.44427:10 466.46255:15 478.44336:10 491.04495:2 524.81732:4 696.71655:4 712.44476:2 714.71356:19 717.06146:2 718.70203:6 720.72314:4 732.74908:8 748.34015:4 750.67688:15 750.73486:375 776.67682:4 796.73901:10	39	163	2413	180	163	226	Cer-NS-	9.09578e-05	0.00041888	0.00386051	0.000266195	0.000271477	0.000454646
1518	4.277	933.572	DGDG 14:0_18:2	[M+HCOO]-	similar chromatogram in higher mz_1144	0.667	TRUE	3.72	933.579	C47H84O15	DGDG	OMCBSZWIYFZLMG-BIXSNLIQNA-N	CCCCCCCCCCCCCC(=O)OCC(COC1OC(COC2OC(CO)C(O)C(O)C2O)C(O)C(O)C1O)OC(=O)CCCCCCC\C=C/C\C=C/CCCCC	Chain resolved	TRUE	TRUE	TRUE		FALSE	null	null	100	96.1	91.3	97.9	100	134.56	Nega_Ida_Chrollera_Utex2341_3	933.57697:3944 934.58032:3515 935.58368:954	159.01657:10 179.05815:42 227.20523:229 235.0768:73 251.25781:10 259.08679:21 279.23425:501 287.06827:21 303.22601:10 305.08368:52 379.12247:293 395.90442:21 397.13211:515 415.1427:73 605.38385:10 607.31891:135 625.33173:94 659.35468:115 667.05713:10 677.39423:94 887.55884:297 933.54138:31	3	8	3246	4078	3944	3189	LPC-	5.50623e-05	0.000119162	0.0276665	0.0275118	0.0315201	0.0288782
1516	3.908	931.56	DGDG 14:0_18:3	[M+HCOO]-	similar chromatogram in higher mz_1334	0.667	TRUE	3.36	931.564	C47H82O15	DGDG	NMDMGFQMWRWHTA-YYPVPKODNA-N	CCCCCCCCCCCCCC(=O)OCC(COC1OC(COC2OC(CO)C(O)C(O)C2O)C(O)C(O)C1O)OC(=O)CCCCCCC\C=C/C\C=C/C\C=C/CC	Chain resolved	TRUE	TRUE	TRUE		FALSE	null	null	100	96.4	84.6	97.6	100	112.84	Nega_Ida_Chrollera_Utex2341_4	931.56256:2982 932.56591:1792 933.56927:532	101.0274:10 107.87838:2 113.02306:13 117.02201:2 119.03601:13 125.02647:13 131.03799:4 143.0336:4 149.04662:6 158.97263:2 161.04277:13 167.03986:4 179.05505:13 199.06165:8 217.06546:10 221.0621:6 227.19987:179 235.08437:35 241.21524:4 247.22978:2 253.21736:8 259.08578:6 263.07507:6 268.05722:2 269.22266:4 277.08737:6 277.21185:299 278.34756:4 281.08704:4 287.07214:15 291.22723:4 293.00677:2 295.62073:2 301.08667:6 305.08282:15 317.24188:4 323.08331:4 323.08838:8 341.10706:6 361.10907:6 374.86234:2 379.10269:17 379.12741:156 394.25226:2 397.13162:304 409.04205:2 415.15094:71 431.26703:4 458.50092:2 476.39923:2 500.18753:2 506.25772:4 515.26508:4 565.28058:4 565.30408:4 605.39142:4 607.33344:81 625.34302:56 649.16827:4 657.35736:83 675.35883:46 742.47437:4 743.49725:4 833.51288:4 885.39362:10 885.4776:6 885.54895:123 931.48462:8 931.56213:13	3	8	2875	3796	2680	2982	LPC-	5.50623e-05	0.000119162	0.0245044	0.0256094	0.0214183	0.0270037
1575	5.336	963.623	DGDG 16:0_18:1	[M+HCOO]-		0.667	TRUE	4.71	963.626	C49H90O15	DGDG	JRCZTCGPEBCBPF-ZCXUNETKNA-N	CCCCCCCCCCCCCCCC(=O)OCC(COC1OC(COC2OC(CO)C(O)C(O)C2O)C(O)C(O)C1O)OC(=O)CCCCCCC\C=C/CCCCCCCC	Chain resolved	TRUE	TRUE	TRUE		FALSE	null	null	100	95.1	88.6	98.4	100	34.69	Nega_Ida_Chrollera_Utex2341_1	963.61749:1027 964.62084:593 965.6242:162	179.06013:16 233.30659:5 235.08131:16 253.22762:5 255.22966:68 281.2515:125 285.9772:5 305.08401:16 323.1022:16 379.11746:52 397.14105:130 415.14038:42 635.35681:42 651.85645:5 653.37744:42 661.36786:47 679.39435:26 849.46094:16 917.63202:89 963.58899:10	16	26	1027	1043	1184	905	LPC-	0.000293666	0.000387275	0.00875339	0.0070365	0.00946243	0.00819528
1572	4.857	961.601	DGDG 16:0_18:2	[M+HCOO]-	adduct linked to 1604_[M+Hac-H]-	0.667	TRUE	4.34	961.611	C49H88O15	DGDG	QZXMUPATKGLZAP-BCTRXSSUNA-N	CCCCCCCCCCCCCCCC(=O)OCC(COC1OC(COC2OC(CO)C(O)C(O)C2O)C(O)C(O)C1O)OC(=O)CCCCCCC\C=C/C\C=C/CCCCC	Chain resolved	TRUE	TRUE	TRUE		FALSE	null	null	100	96.7	89.6	98.8	100	721.07	Nega_Ida_Chrollera_Utex2341_2	961.60834:23833 962.61169:18878 963.61505:6215	107.03265:21 119.03242:63 125.02117:42 125.02274:63 141.85252:21 161.04546:83 175.0648:21 179.05775:83 193.09641:21 217.07649:42 221.06903:42 235.08058:167 245.06332:21 253.09885:64 255.23334:1222 259.08167:83 263.07318:63 265.93442:21 269.25311:21 279.2171:135 279.23126:2042 281.24582:42 287.07956:208 293.26303:63 297.24112:63 301.09174:42 305.08298:125 310.10336:21 319.57816:21 323.09601:83 361.10617:42 377.90839:43 379.12433:928 384.00214:22 388.15753:43 389.79083:21 397.13397:1791 404.9061:22 409.22699:21 415.14459:362 473.31155:42 543.31775:83 549.65332:21 633.34302:43 635.36133:614 646.21808:21 653.34589:274 653.38196:471 655.99548:22 659.36029:616 669.99561:43 673.42169:21 677.35217:316 677.37421:279 915.60339:1263 961.61938:146	56	43	17042	23833	24993	13876	LPC-	0.00102783	0.000640493	0.145254	0.160787	0.199742	0.125655
1570	4.45	959.59	DGDG 16:0_18:3	[M+HCOO]-		0.667	TRUE	3.98	959.595	C49H86O15	DGDG	WVWINZZVFAFVMJ-SVNQLWEDNA-N	CCCCCCCCCCCCCCCC(=O)OCC(COC1OC(COC2OC(CO)C(O)C(O)C2O)C(O)C(O)C1O)OC(=O)CCCCCCC\C=C/C\C=C/C\C=C/CC	Chain resolved	TRUE	TRUE	TRUE		FALSE	null	null	100	97.2	89.1	98.5	100	342.72	Nega_Ida_Chrollera_Utex2341_2	959.59253:9793 960.59588:9332 961.59924:2912	113.02252:104 119.03696:63 125.02267:83 143.03618:63 161.04001:42 179.05389:63 217.07433:42 233.0688:21 235.08267:188 251.19902:42 253.55009:43 255.231:1028 259.07932:42 267.24274:21 277.21912:1407 278.22775:23 286.06445:23 287.08185:83 291.23941:42 301.13815:21 305.09027:104 323.09845:83 349.24011:21 361.14362:21 377.91376:43 379.11874:689 389.67099:44 397.09171:44 397.13388:1303 400.29465:42 405.43704:42 415.14163:297 450.65817:21 565.31897:43 591.37445:21 635.36481:386 653.37463:338 657.33667:375 675.34143:104 675.3634:167 913.58948:897 959.58606:104	23	3	7826	9793	10299	8695	LPC-	0.000422145	4.46856e-05	0.0667031	0.0660676	0.0823088	0.078738
1569	4.347	959.584	DGDG 16:1_18:2	[M+HCOO]-		0.167	TRUE	3.85	959.595	C49H86O15	DGDG	JLUQOXRIPMIAKO-RUGCENDANA-N	CCCCCC\C=C/CCCCCCCC(=O)OCC(COC1OC(COC2OC(CO)C(O)C(O)C2O)C(O)C(O)C1O)OC(=O)CCCCCCC\C=C/C\C=C/CCCCC	Chain resolved	TRUE	TRUE	TRUE		FALSE	null	null	100	97	84.2	96.9	100	126	Nega_Ida_Chrollera_Utex2341_2	959.58392:3447 960.58727:1931 961.59063:746	101.03104:7 113.09734:7 119.9513:7 143.03766:14 161.04518:21 167.42723:7 179.05748:21 209.04932:7 221.07295:7 235.07166:14 235.08031:35 253.21754:215 259.07913:21 259.89499:7 265.15936:7 269.0723:14 277.53378:14 279.23334:356 287.06973:21 301.09882:7 305.09009:21 323.09827:28 355.68677:7 377.92184:7 379.12134:167 386.1059:14 396.56039:14 397.11966:84 397.12811:281 398.98303:14 415.14722:76 553.84521:7 631.34552:7 633.34644:83 649.25916:7 651.35309:56 659.36377:83 677.35938:49 876.47839:7 910.6709:7 913.58533:208 932.96582:7 959.57306:14	10	3	2230	3447	4246	2135	LPC-	0.000183541	4.46856e-05	0.0190069	0.0232549	0.0339337	0.0193336
1566	3.99	957.572	DGDG 16:1_18:3	[M+HCOO]-	similar chromatogram in higher mz_1227; similar chromatogram in higher mz_1241; adduct linked to 1594_[M+CH3COONa-H]-	0.667	TRUE	3.49	957.579	C49H84O15	DGDG	MHPLFRBUCCWBIP-MVXJGUQMNA-N	CCCCCC\C=C/CCCCCCCC(=O)OCC(COC1OC(COC2OC(CO)C(O)C(O)C2O)C(O)C(O)C1O)OC(=O)CCCCCCC\C=C/C\C=C/C\C=C/CC	Chain resolved	TRUE	TRUE	TRUE		FALSE	null	null	100	97	77.5	94.4	100	281.62	Nega_Ida_Chrollera_Utex2341_1	957.57483:6204 958.57818:4148 959.58154:1733	159.04842:10 235.08115:83 245.07719:10 251.19975:104 253.21175:285 269.07101:21 277.22003:276 279.23206:198 287.07562:42 301.09756:31 305.07901:31 319.23376:21 379.11475:208 397.12988:529 415.14337:115 631.33105:73 631.35583:31 633.31061:52 633.33905:104 649.35242:42 651.34918:83 657.35083:104 659.35632:52 675.34485:42 675.37054:73 677.37024:42 911.55737:266 952.37219:10 957.55164:94 957.62585:125	15	43	6204	9106	10660	6263	LPC-	0.000275312	0.000640493	0.0528783	0.0614328	0.0851939	0.0567149
1563	3.67	955.556	DGDG 16:2_18:3	[M+HCOO]-		0.667	TRUE	3.12	955.564	C49H82O15	DGDG	LEABKTOLCPVZJR-NOGDRUJUNA-N	CCC\C=C/C\C=C/CCCCCCCC(=O)OCC(COC1OC(COC2OC(CO)C(O)C(O)C2O)C(O)C(O)C1O)OC(=O)CCCCCCC\C=C/C\C=C/C\C=C/CC	Chain resolved	TRUE	TRUE	TRUE		FALSE	null	null	100	96.3	71.1	98.3	100	210.51	Nega_Ida_Chrollera_Utex2341_4	955.56512:4723 956.56847:4141 957.57183:1754	101.02454:17 113.02602:17 115.03877:4 119.03751:17 123.01379:4 125.02169:13 143.03018:8 145.69147:4 161.04449:21 179.05875:42 199.06355:8 215.04761:4 217.06744:17 221.06831:17 235.08211:50 245.06714:8 249.18344:142 251.20078:310 253.08931:17 259.08115:13 263.07498:8 265.21201:8 275.36618:8 277.21878:306 279.23318:163 280.32108:8 282.59329:8 287.07919:33 291.22949:13 301.08899:17 305.07776:13 305.095:29 319.21741:8 323.10092:21 323.22772:8 338.76584:4 361.11697:8 376.7493:4 379.12177:217 380.30115:8 395.88132:9 397.13147:460 413.51672:4 415.12488:25 415.13925:117 539.2948:4 565.30048:8 623.40381:4 629.32159:96 631.3335:108 647.30371:13 647.32526:29 649.32617:38 649.34058:67 657.34259:104 659.34442:29 659.36249:71 675.36951:58 677.35822:42 909.55579:248 919.32556:8 955.52203:13 955.56128:25	16	13	4552	7193	7950	4723	LPC-	0.000293666	0.000193638	0.0387979	0.0485269	0.0635358	0.0427694
1558	3.387	953.543	DGDG 16:3_18:3	[M+HCOO]-		0.667	TRUE	2.76	953.548	C49H80O15	DGDG	CRQQFUFBPDKXKC-AAXIOSLLNA-N	CC\C=C/C\C=C/C\C=C/CCCCCCCC(=O)OC(COC1OC(COC2OC(CO)C(O)C(O)C2O)C(O)C(O)C1O)COC(=O)CCCCC\C=C/C\C=C/C\C=C/CC	Chain resolved	TRUE	TRUE	TRUE		FALSE	null	null	100	95.2	89.9	97.3	100	298.86	Nega_Ida_Chrollera_Utex2341_4	953.54388:8135 954.54723:7484 955.55059:2511	101.02312:21 113.02602:25 119.03289:27 125.02484:27 133.05307:6 139.04594:4 143.03522:17 149.04483:6 157.05191:4 161.03731:4 161.04626:31 166.90668:4 179.05493:31 185.04143:4 185.35823:2 197.04031:2 203.05844:4 205.19102:4 209.04877:4 217.06946:17 219.04863:4 221.06195:13 227.17844:4 231.18091:4 235.08202:75 245.06042:8 248.39558:10 249.18333:543 251.07994:6 251.67719:4 253.08922:17 254.09348:4 259.08557:15 263.07715:10 263.20761:8 269.06503:6 273.1861:4 276.34085:8 277.09183:8 277.21866:697 281.08679:4 287.07428:44 291.19327:6 291.23419:10 301.09131:19 305.08502:33 305.74084:2 310.08807:4 319.10635:4 319.22986:8 321.9454:2 323.1033:23 333.26242:2 338.75528:2 341.10934:6 343.09515:4 359.98895:2 361.11142:10 377.92206:4 379.12155:286 381.77985:4 383.94135:4 395.86707:6 397.13406:625 398.89319:4 400.34283:4 405.72424:4 409.13013:4 413.81778:4 415.14191:123 481.24557:4 495.29257:4 519.28827:2 528.18976:2 537.27484:8 545.85382:2 565.30011:13 627.29132:4 629.31763:163 647.32843:96 656.39111:4 657.30597:13 657.34937:200 673.22955:4 675.35803:127 828.50537:4 904.68127:4 907.55212:281 953.55542:29	25	32	8182	9537	10907	8135	LPC-	0.000458853	0.000476646	0.0697374	0.0643405	0.0871679	0.0736669
1580	3.552	967.559	DGDG 35:6	[M+HCOO]-		0.667	TRUE	3.2	967.564	C50H82O15	DGDG	MSEMTXKVGRWAQA-ACOVZCEQNA-N	CCCCCCCCCCCCC(=O)OCC(COC1OC(COC2OC(CO)C(O)C(O)C2O)C(O)C(O)C1O)OC(=O)CC\C=C/C\C=C/C\C=C/C\C=C/C\C=C/C\C=C/CC	Class resolved	TRUE	TRUE	TRUE		FALSE	null	null	81.1	98.5	31.5	48	86.4	39.92	Nega_Ida_Chrollera_Utex2341_3	967.55927:1385 968.56262:1202 969.56598:493	101.02742:14 113.02599:7 161.037:7 194.21605:7 225.01814:7 235.08339:35 263.20203:146 277.21994:181 283.35385:7 287.08267:14 305.09851:21 315.43857:7 379.11972:104 387.04462:7 397.12643:167 415.15128:56 468.93051:7 551.26312:7 627.20618:14 634.85773:7 643.34265:56 657.33441:28 657.35608:35 661.33014:35 673.10455:7 675.37579:35 836.53125:7 839.47589:42 839.48816:69 839.53717:35 841.48413:42 896.54181:7 921.55713:90 928.03125:7 967.50122:14	11	9	793	1315	1385	1065	LPC-	0.000201895	0.000134057	0.00675895	0.00887152	0.0110688	0.00964416
1616	4.94	987.619	DGDG 18:1_18:2	[M+HCOO]-		0.667	TRUE	4.48	987.626	C51H90O15	DGDG	KCWRXTZCUNBOLH-RQOIEFAZNA-N	CCCCCCCC\C=C/CCCCCCCC(=O)OCC(COC1OC(COC2OC(CO)C(O)C(O)C2O)C(O)C(O)C1O)OC(=O)CCCCCCC\C=C/C\C=C/CCCCC	Chain resolved	TRUE	TRUE	TRUE		FALSE	null	null	100	97.3	86.1	97.4	100	119.67	Nega_Ida_Chrollera_Utex2341_1	987.62476:3641 988.62811:3200 989.63147:707	113.02422:14 119.03719:7 139.03557:7 164.45462:7 179.05817:28 197.04366:7 209.0481:7 217.06668:42 219.05627:14 221.06123:21 235.08125:49 238.40466:7 253.09062:21 259.08017:14 277.09326:7 279.23212:427 280.36252:14 281.2467:287 287.0733:63 293.25189:21 295.27271:14 298.98621:7 305.08151:28 323.07681:14 323.09457:14 377.91797:7 379.1257:167 384.89981:7 390.44711:14 397.12982:320 411.65805:7 415.14041:83 567.31573:14 659.3559:125 661.38617:132 677.36249:56 677.46533:7 679.36877:28 679.38721:97 940.37964:7 941.61743:292 987.63171:35	6	3	3641	3819	4252	2585	LPC-	0.000110125	4.46856e-05	0.0310332	0.0257645	0.0339816	0.0234086
1613	4.471	985.606	DGDG 18:2_18:2	[M+HCOO]-	adduct linked to 1632_[M-H]-	0.667	TRUE	4.11	985.611	C51H88O15	DGDG	MUUBILNSVLPLLL-MAZCIEHSNA-N	CCCCC\C=C/C\C=C/CCCCCCCC(=O)OCC(COC1OC(COC2OC(CO)C(O)C(O)C2O)C(O)C(O)C1O)OC(=O)CCCCCCC\C=C/C\C=C/CCCCC	Chain resolved	TRUE	TRUE	TRUE		FALSE	null	null	100	98.4	93.4	97.3	100	1540.7	Nega_Ida_Chrollera_Utex2341_3	985.60583:44345 986.60918:38369 987.61254:11662	101.02588:125 105.60441:10 113.02288:83 117.72491:10 119.0358:180 125.02465:177 129.03316:10 131.03287:31 143.0282:21 143.03494:115 149.04796:31 153.062:10 161.0459:104 167.03389:21 179.05826:146 185.04478:21 199.06094:52 217.07295:104 221.06966:83 231.22951:10 235.08127:447 244.01608:21 245.06624:42 253.08835:73 259.08014:104 263.07623:52 269.05716:31 277.08615:31 278.33221:42 279.23206:10082 279.62119:28 280.23489:21 280.89658:21 281.90714:31 283.41809:21 287.07321:250 293.24698:104 301.09018:63 305.08633:281 321.24332:104 323.09695:177 339.60358:10 341.10538:52 361.10727:73 377.91501:31 379.10074:93 379.12546:2039 395.87381:42 397.13516:4453 414.01978:22 415.14011:747 441.28366:31 483.29752:52 497.31122:52 549.2912:31 567.31848:94 657.26648:42 659.3623:2827 660.3952:31 677.37994:1774 939.53473:64 939.60822:2632 940.59448:31 985.61823:253	3	3	38444	41903	44345	38448	LPC-	5.50623e-05	4.46856e-05	0.327668	0.282695	0.354402	0.348168
1612	4.087	983.59	DGDG 18:2_18:3	[M+HCOO]-	adduct linked to 1630_[M-H]-	0.667	TRUE	3.74	983.595	C51H86O15	DGDG	GKSHYDZIFVNLSS-DYXXURTGNA-N	CCCCC\C=C/C\C=C/CCCCCCCC(=O)OCC(COC1OC(COC2OC(CO)C(O)C(O)C2O)C(O)C(O)C1O)OC(=O)CCCCCCC\C=C/C\C=C/C\C=C/CC	Chain resolved	TRUE	TRUE	TRUE		FALSE	null	null	100	98.5	88.4	97.1	100	2041.38	Nega_Ida_Chrollera_Utex2341_1	983.59088:55541 984.59423:56879 985.59759:18326	101.0244:146 113.01983:42 113.02583:208 119.03575:188 125.01672:42 125.02303:188 129.01869:21 139.03734:42 141.61101:21 143.03828:104 149.04105:63 155.04068:21 158.05385:21 161.04588:210 167.03387:42 171.02878:42 175.05783:21 177.02142:42 179.05447:321 199.05898:63 217.06261:63 217.06883:188 221.05922:83 227.05234:42 231.04939:21 235.05536:43 235.08348:705 237.66249:22 241.07849:43 253.08844:125 259.07797:104 261.22607:42 263.0809:83 269.06186:42 269.07574:42 276.4549:51 277.09799:99 277.21542:6205 278.33704:63 278.84097:50 279.05069:47 279.23218:6140 279.40195:31 281.09299:42 282.0802:42 286.88693:42 287.07574:292 291.22601:83 293.24951:83 293.25919:42 299.63303:21 301.08542:63 304.07449:42 305.08401:424 319.10782:42 319.22375:63 321.23843:63 323.08951:167 339.51276:21 341.11078:63 361.11551:83 370.33456:21 377.92896:44 379.12296:2652 380.86658:42 390.77054:42 395.02957:46 395.87125:42 396.24747:51 397.1326:6785 399.9209:42 408.96027:42 413.77036:44 415.14612:1039 419.59055:23 424.47708:21 441.28101:42 483.29166:63 497.30844:42 510.5401:21 542.51117:21 549.31812:42 565.29449:83 567.30554:104 615.33582:43 655.28284:42 657.34662:1464 659.35931:2111 660.39581:42 669.70258:43 671.92786:21 673.19745:42 675.35889:945 676.53265:43 677.37695:1251 678.00128:30 685.45697:23 780.84662:21 934.56061:42 937.48279:66 937.58643:2716 939.17255:27 983.49005:43 983.54309:189 983.58734:302	8	3	55541	57838	59337	68378	LPC-	0.000146833	4.46856e-05	0.473391	0.390199	0.474217	0.619201
1608	3.765	981.576	DGDG 18:3_18:3	[M+HCOO]-	adduct linked to 1625_[M+Na-2H]-; similar chromatogram in higher mz_1499	0.667	TRUE	3.38	981.579	C51H84O15	DGDG	KDYAPQVYJXUQNY-YTWBPVBXNA-N	CC\C=C/C\C=C/C\C=C/CCCCCCCC(=O)OCC(COC1OC(COC2OC(CO)C(O)C(O)C2O)C(O)C(O)C1O)OC(=O)CCCCCCC\C=C/C\C=C/C\C=C/CC	Chain resolved	TRUE	TRUE	TRUE		FALSE	null	null	100	98.2	93.6	96.5	100	3416.83	Nega_Ida_Chrollera_Utex2341_3	981.57581:116302 982.57916:98761 983.58252:39052	101.02435:167 103.0394:8 107.03428:8 111.04269:8 113.02427:213 115.03851:13 117.63143:8 119.03722:226 123.00879:13 125.01191:21 125.02611:243 127.04076:17 129.02022:13 131.03598:38 133.04945:21 137.02336:13 139.03725:13 141.02393:17 143.03313:108 145.04976:21 149.04439:38 151.03864:8 153.05489:8 155.03354:8 157.05142:17 159.03787:13 161.04576:249 163.04823:8 167.03557:42 169.04913:17 171.03233:17 176.33118:8 179.05811:287 181.04774:21 182.44188:8 185.04655:50 187.05173:8 189.0425:13 189.37433:8 191.03598:13 193.0517:13 197.04555:21 199.06279:96 201.03427:8 203.05167:21 205.19431:13 207.06795:8 209.05003:33 217.07072:146 219.05197:29 221.06531:133 223.05624:8 227.05424:29 229.06978:13 233.06508:13 233.22665:29 234.33325:17 235.0811:793 237.08624:8 239.05191:8 241.0695:21 245.06386:75 251.07445:17 253.09267:121 255.20686:13 259.08224:154 259.20715:25 263.08066:92 269.06854:33 273.22226:29 275.21039:17 276.33731:100 276.3819:13 276.97562:8 277.09772:38 277.14233:14 277.2175:18886 277.4924:8 277.52295:13 277.58878:8 277.71335:8 277.85678:13 278.0473:17 278.172:13 278.22144:33 278.28497:13 278.3956:8 278.44269:13 278.48975:17 278.56747:17 278.83832:13 278.91608:21 278.98911:8 279.15173:13 279.21539:13 279.22952:8 279.39694:8 279.5809:13 279.6965:13 279.77438:17 279.80505:13 280.10721:13 280.40717:17 280.4686:8 280.53003:13 280.60565:17 280.74982:8 281.00992:13 281.08795:54 281.21808:13 281.34348:17 281.48312:13 281.69144:13 281.72223:13 282.06094:13 282.27661:8 283.07361:17 283.10446:13 283.35141:17 283.52005:8 284.57339:8 285.68353:8 287.07544:397 287.98691:8 291.10535:13 291.23294:154 293.08734:8 301.09488:96 301.21732:21 303.07126:8 305.08615:424 307.09039:8 310.08917:13 315.78943:8 319.08731:13 319.10495:29 319.22339:138 321.08636:13 323.09677:217 331.0907:13 333.11411:8 337.11722:8 341.10516:42 343.09879:17 349.23578:29 351.12079:8 361.11243:117 361.22772:13 367.2428:17 371.15179:8 373.23123:13 375.85513:8 377.90656:13 377.92575:25 379.1225:3799 379.26263:17 379.50995:8 380.06256:8 381.88553:8 383.10788:8 384.32108:13 385.77728:8 387.20288:8 395.8764:54 396.87354:13 397.13214:9117 398.12521:13 398.5166:13 398.63773:8 399.69473:13 400.27032:13 400.30984:21 400.39737:8 400.79269:13 400.87177:8 401.49347:13 402.42688:13 402.9223:8 403.24521:13 404.3764:8 405.6001:8 413.84445:17 414.70306:9 415.14563:1589 415.53091:8 416.68207:8 417.76273:8 419.0209:8 421.25049:13 426.53992:8 439.26749:29 481.27408:54 495.26489:8 495.28687:58 505.2583:8 512.34851:8 513.29419:13 519.51709:8 523.28943:17 527.04956:8 534.59711:8 544.44769:8 546.052:4 547.27911:33 551.44562:8 563.22937:8 563.71497:4 565.30713:150 583.30701:13 601.31561:25 616.21027:4 639.33435:17 655.24585:25 655.32532:13 656.61169:8 657.30957:73 657.34576:4549 658.35535:13 659.37292:8 660.50006:8 662.48492:8 663.55658:8 666.74396:8 668.36243:8 673.15631:13 673.19653:17 673.24414:8 675.35797:2796 675.97406:9 676.32257:8 677.93427:8 679.39337:8 680.45288:8 685.85132:8 759.3598:4 769.47021:8 913.56653:17 917.5238:13 932.56775:25 932.6496:13 935.34869:13 935.49542:21 935.57306:3419 936.55719:13 936.85083:8 938.6524:8 940.20044:8 941.52899:8 943.11841:8 944.69183:8 945.96277:8 949.51556:8 960.73419:8 981.4942:21 981.54724:167 981.57819:318	19	86	48210	100561	116302	81696	LPC-	0.000348728	0.00128099	0.410907	0.678425	0.929476	0.739802
1236	4.672	760.554	HexCer 17:0;2O/17:1;O	[M+HCOO]-		0.667	TRUE	4.59	760.558	C40H77NO9	HexCer-HDS	PNYCQGLVVRCUHO-VZCXRCSSNA-N	CCCCCCCCCCCCCCC(O)C(COC1OC(CO)C(O)C(O)C1O)NC(=O)C(O)CCCC\C=C/CCCCCCCCC	Chain resolved	TRUE	TRUE	TRUE		FALSE	null	null	100	99.9	67.8	91.5	100	51.74	Nega_Ida_Chrollera_Utex2341_3	760.55432:1491 761.55767:894 762.56103:298	113.02453:7 119.03288:21 179.05849:14 216.94231:7 270.24597:21 280.26834:7 290.11984:7 332.8573:7 352.91083:14 420.90387:21 532.77289:14 534.47742:42 552.50067:35 714.54071:132	3	3	775	1196	1491	839	Cer-NS-	6.99676e-06	7.70945e-06	0.00123991	0.00176872	0.00248327	0.00168782
928	1.562	554.346	LPC 17:0	[M+HCOO]-		0.5	TRUE	1.84	554.346	C25H52NO7P	LPC	SRRQPVVYXBTRQK-UHFFFAOYNA-N	CCCCCCCCCCCCCCCCC(=O)OCC(O)COP([O-])(=O)OCC[N+](C)(C)C	Chain resolved	TRUE	TRUE	TRUE	IS (NO)	FALSE	null	null	100	99.1	85.6	84.7	100	80.39	Nega_Ida_Chrollera_Utex2341_4	554.34601:3016 555.34936:1042 556.35272:267	198.91388:2 220.89171:2 238.89546:2 242.08537:8 269.24753:208 402.7937:4 494.3226:33	1622	1883	2491	2755	2680	3016	LPC-	0.0297704	0.0280476	0.0212315	0.0185864	0.0214183	0.0273115
1250	4.723	771.519	MGDG 14:0_18:2	[M+HCOO]-	similar chromatogram in higher mz_1414	0.667	TRUE	4.97	771.526	C41H74O10	MGDG	SRGBQJKFUFPGBD-BIXSNLIQNA-N	CCCCCCCCCCCCCC(=O)OCC(COC1OC(CO)C(O)C(O)C1O)OC(=O)CCCCCCC\C=C/C\C=C/CCCCC	Chain resolved	TRUE	TRUE	TRUE		FALSE	null	null	100	99.2	90.2	93.6	100	169.96	Nega_Ida_Chrollera_Utex2341_2	771.52545:3827 772.5288:2833 773.53216:819	227.20282:172 235.08731:10 253.09239:21 253.21135:16 279.23395:234 463.29541:16 515.31268:21 725.52509:26 771.51001:16 771.53351:16	4	3	2552	3827	4945	3144	LPC-	7.34164e-05	4.46856e-05	0.0217514	0.0258185	0.03952	0.0284707
1248	4.312	769.505	MGDG 14:0_18:3	[M+HCOO]-	similar chromatogram in higher mz_1257	0.667	TRUE	4.61	769.511	C41H72O10	MGDG	PBVCNHSAAIXFAX-YYPVPKODNA-N	CCCCCCCCCCCCCC(=O)OCC(COC1OC(CO)C(O)C(O)C1O)OC(=O)CCCCCCC\C=C/C\C=C/C\C=C/CC	Chain resolved	TRUE	TRUE	TRUE		FALSE	null	null	100	98.9	82.3	94.5	100	172.45	Nega_Ida_Chrollera_Utex2341_4	769.50586:4204 770.50921:2672 771.51257:892	129.97565:8 227.19957:171 235.07539:17 250.1507:4 253.08011:8 253.08908:21 277.21387:188 279.22116:8 282.80417:8 451.80347:4 463.29507:17 509.29327:4 513.30005:13 701.50604:4 723.51331:17 769.4787:13 769.53741:21	10	7	3825	7716	8193	4204	LPC-	0.000183541	0.000104266	0.0326015	0.0520553	0.0654778	0.0380695
1324	5.874	801.57	MGDG 16:0_18:1	[M+HCOO]-	similar chromatogram in higher mz_1720	0.667	TRUE	5.92	801.573	C43H80O10	MGDG	GJPFUHJUTMNEJR-ZCXUNETKNA-N	CCCCCCCCCCCCCCCC(=O)OCC(COC1OC(CO)C(O)C(O)C1O)OC(=O)CCCCCCC\C=C/CCCCCCCC	Chain resolved	TRUE	TRUE	TRUE		FALSE	null	null	100	100	85.1	89.2	100	59.49	Nega_Ida_Chrollera_Utex2341_3	801.56061:1576 802.56396:1372 803.56732:342	253.08656:8 253.13818:4 255.23454:83 281.24951:96 491.31778:8 517.34979:13 744.57501:4 755.54053:13 801.56958:8	31	0	1277	2115	1576	1088	LPC-	0.000568977	0	0.0108842	0.0142687	0.0125953	0.00985244
1317	5.367	799.552	MGDG 16:0_18:2	[M+HCOO]-		0.667	TRUE	5.56	799.558	C43H78O10	MGDG	MZJVEEJEYSKNPH-BCTRXSSUNA-N	CCCCCCCCCCCCCCCC(=O)OCC(COC1OC(CO)C(O)C(O)C1O)OC(=O)CCCCCCC\C=C/C\C=C/CCCCC	Chain resolved	TRUE	TRUE	TRUE		FALSE	null	null	100	99.5	78.8	91.2	100	140.86	Nega_Ida_Chrollera_Utex2341_3	799.552:5013 800.55535:2090 801.55871:1237	159.63673:7 186.24463:7 235.07945:49 253.09769:56 253.2144:49 255.23442:547 267.92706:7 269.2496:28 278.34433:21 279.23004:527 281.24936:42 442.83234:7 491.31723:42 491.336:35 515.31354:28 751.10962:7 753.54364:42 797.02136:7 799.54059:56	20	0	2893	3755	5013	2055	LPC-	0.000367082	0	0.0246578	0.0253328	0.0400635	0.0186092
1312	4.91	797.535	MGDG 16:0_18:3	[M+HCOO]-		0.667	TRUE	5.2	797.542	C43H76O10	MGDG	NAUNPPRXNUXMCK-SVNQLWEDNA-N	CCCCCCCCCCCCCCCC(=O)OCC(COC1OC(CO)C(O)C(O)C1O)OC(=O)CCCCCCC\C=C/C\C=C/C\C=C/CC	Chain resolved	TRUE	TRUE	TRUE		FALSE	null	null	100	99	61.7	92.1	100	468.29	Nega_Ida_Chrollera_Utex2341_4	797.53864:9830 798.54199:6595 799.54535:2192	233.22504:2 235.07732:21 251.19806:52 253.09108:40 253.2168:71 255.21204:13 255.23233:246 257.21964:6 270.00043:2 277.21594:223 278.35638:4 279.2327:60 281.22363:4 281.24728:94 282.25137:4 306.24149:2 487.2963:4 491.32526:25 513.29657:15 515.29309:4 515.32831:6 517.31586:6 517.33832:8 751.53101:25 797.49561:6 797.52747:23	13	3	7864	13921	17949	9830	LPC-	0.000238603	4.46856e-05	0.067027	0.0939167	0.143447	0.0890161
1313	4.827	797.54	MGDG 16:1_18:2	[M+HCOO]-		0.167	TRUE	5.07	797.542	C43H76O10	MGDG	XKIFNKHMSAPDGD-RUGCENDANA-N	CCCCCC\C=C/CCCCCCCC(=O)OCC(COC1OC(CO)C(O)C(O)C1O)OC(=O)CCCCCCC\C=C/C\C=C/CCCCC	Chain resolved	TRUE	TRUE	TRUE		FALSE	null	null	100	99.3	86.5	90.7	100	194.97	Nega_Ida_Chrollera_Utex2341_4	797.53973:4985 798.54308:2682 799.54644:958	235.08191:13 253.09584:17 253.21706:167 279.233:167 489.29819:8 515.30634:13 737.50012:4 751.53162:13 797.51611:13	3	4	4648	7541	8265	4985	LPC-	5.50623e-05	5.95808e-05	0.0396161	0.0508747	0.0660532	0.0451419
1304	4.409	795.519	MGDG 16:1_18:3	[M+HCOO]-	similar chromatogram in higher mz_1090; adduct linked to 1279_[M+FA-H]-; adduct linked to 1351_[M+HCOO]-	0.667	TRUE	4.72	795.526	C43H74O10	MGDG	YMUFCCIDKXSFPT-MVXJGUQMNA-N	CCCCCC\C=C/CCCCCCCC(=O)OCC(COC1OC(CO)C(O)C(O)C1O)OC(=O)CCCCCCC\C=C/C\C=C/C\C=C/CC	Chain resolved	TRUE	TRUE	TRUE		FALSE	null	null	100	98.8	50.2	91.6	100	804.3	Nega_Ida_Chrollera_Utex2341_4	795.52087:18395 796.52422:11242 797.52758:3132	235.0795:35 248.96033:7 251.20032:299 253.08435:49 253.21455:338 256.591:14 262.31534:14 264.97263:7 273.21835:14 277.20419:84 277.21594:389 279.23032:428 288.02844:8 485.20547:7 487.28363:14 489.3038:35 497.32559:7 513.27716:14 515.33124:28 749.50525:28 787.69635:7 795.54401:42	9	6	17500	16749	34307	18395	LPC-	0.000165187	8.93712e-05	0.149157	0.112996	0.274179	0.166577
1299	4.045	793.503	MGDG 18:2_16:3	[M+HCOO]-	adduct linked to 1346_[M+HCOO]-; adduct linked to 1272_[M-H]-	0.667	TRUE	4.36	793.511	C43H72O10	MGDG	DVRKGRMGQJLNPC-BAYANWAKNA-N	CCCCC\C=C/C\C=C/CCCCCCCC(=O)OCC(COC1OC(CO)C(O)C(O)C1O)OC(=O)CCCCC\C=C/C\C=C/C\C=C/CC	Chain resolved	TRUE	TRUE	TRUE		FALSE	null	null	100	98.8	79.8	94.2	100	2840.17	Nega_Ida_Chrollera_Utex2341_2	793.51044:67201 794.51379:34792 795.51715:10585	227.00883:10 235.07381:31 238.78723:10 249.18817:939 251.20103:284 253.09406:135 277.2142:294 278.34991:32 279.22858:1514 485.26093:42 487.28311:31 515.30817:73 696.56842:10 747.5036:42 793.46564:95 793.51331:201	19	32	44549	67201	76628	52805	LPC-	0.000348728	0.000476646	0.379703	0.453365	0.612405	0.478178
1286	3.707	791.493	MGDG 16:3_18:3	[M+HCOO]-	adduct linked to 1339_[M+HCOO]-	0.667	TRUE	4	791.495	C43H70O10	MGDG	ICYUEMSNVJJVHR-AAXIOSLLNA-N	CC\C=C/C\C=C/C\C=C/CCCCCCCC(=O)OC(COC1OC(CO)C(O)C(O)C1O)COC(=O)CCCCC\C=C/C\C=C/C\C=C/CC	Chain resolved	TRUE	TRUE	TRUE		FALSE	null	null	100	98.9	87.9	89.9	100	2858.65	Nega_Ida_Chrollera_Utex2341_4	791.49475:95389 792.4981:58388 793.50146:16485	119.03413:63 161.0459:42 205.18858:42 231.17831:21 235.08156:125 238.43983:43 248.39734:65 249.18509:3322 250.86043:25 252.29034:42 253.09546:299 276.33798:67 277.21817:4837 278.45746:42 485.25806:83 513.29926:167 745.4856:167 762.31281:42 791.4859:323	42	23	87922	128870	122861	95389	LPC-	0.000770873	0.000342589	0.749383	0.869409	0.981895	0.8638
1338	4.255	807.518	MGDG 17:2_18:3	[M+HCOO]-		0.667	TRUE	4.65	807.526	C44H74O10	MGDG	GJMSDHFPCHVOJJ-NIZUHMRFNA-N	CCCC\C=C/C\C=C/CCCCCCCC(=O)OCC(COC1OC(CO)C(O)C(O)C1O)OC(=O)CCCCCCC\C=C/C\C=C/C\C=C/CC	Chain resolved	TRUE	TRUE	TRUE		FALSE	null	null	98.6	98	45.2	81.2	100	38.14	Nega_Ida_Chrollera_Utex2341_2	807.51819:2148 808.52154:1228 809.5249:51	168.98276:10 237.07716:10 263.19925:83 265.21497:146 277.21472:83 278.21866:21 279.2291:83 507.26718:21 739.51166:21 739.53467:21 807.53015:31	11	3	1338	2148	2004	1247	LPC-	0.000201895	4.46856e-05	0.0114041	0.0144913	0.0160158	0.0112923
1377	5.44	825.566	MGDG 18:1_18:2	[M+HCOO]-		0.667	TRUE	5.67	825.573	C45H80O10	MGDG	WJVJJQWZSIYMIV-RQOIEFAZNA-N	CCCCCCCC\C=C/CCCCCCCC(=O)OCC(COC1OC(CO)C(O)C(O)C1O)OC(=O)CCCCCCC\C=C/C\C=C/CCCCC	Chain resolved	TRUE	TRUE	TRUE		FALSE	null	null	100	99.3	86.3	92.5	100	171.98	Nega_Ida_Chrollera_Utex2341_1	825.57318:2667 826.57653:1773 827.57989:590	217.96773:4 235.08348:25 253.09515:29 269.24933:25 278.34644:13 279.23215:405 281.24673:370 482.91638:4 515.30402:13 515.31366:25 517.31726:17 765.51178:8 779.54993:25 825.5722:29 825.60059:13	0	0	2667	5295	7157	3460	LPC-	0	0	0.0227316	0.0357222	0.0571982	0.0313322
1373	4.932	823.55	MGDG 18:2_18:2	[M+HCOO]-	adduct linked to 1404_[M-H]-	0.667	TRUE	5.31	823.558	C45H78O10	MGDG	BROOMPUVDPTGEG-MAZCIEHSNA-N	CCCCC\C=C/C\C=C/CCCCCCCC(=O)OCC(COC1OC(CO)C(O)C(O)C1O)OC(=O)CCCCCCC\C=C/C\C=C/CCCCC	Chain resolved	TRUE	TRUE	TRUE		FALSE	null	null	100	98.2	81.4	81.4	100	1970.31	Nega_Ida_Chrollera_Utex2341_4	823.55481:41691 824.55816:25192 825.56152:9874	175.55881:21 191.71967:21 235.07971:42 253.09354:188 275.2699:46 278.34479:50 279.23288:5388 279.76123:25 281.10315:42 283.88937:42 285.81332:42 515.29285:83 515.32166:167 777.54889:146 818.0484:21 823.55353:167	13	3	46343	55252	82485	41691	LPC-	0.000238603	4.46856e-05	0.394994	0.372752	0.659214	0.377535
1370	4.514	821.537	MGDG 18:2_18:3	[M+HCOO]-	adduct linked to 1402_[M-H]-	0.667	TRUE	4.95	821.542	C45H76O10	MGDG	DRLQFBRXASRGDP-DYXXURTGNA-N	CCCCC\C=C/C\C=C/CCCCCCCC(=O)OCC(COC1OC(CO)C(O)C(O)C1O)OC(=O)CCCCCCC\C=C/C\C=C/C\C=C/CC	Chain resolved	TRUE	TRUE	TRUE		FALSE	null	null	100	97.7	86.5	87.2	100	4906.46	Nega_Ida_Chrollera_Utex2341_4	821.539:125893 822.54235:83121 823.54571:18826	161.04816:52 179.05693:31 233.23201:31 235.08215:208 253.09386:505 275.20938:31 276.33395:63 277.21649:7810 278.3522:73 278.45816:31 279.23325:9213 279.78046:31 280.28098:21 280.4227:21 280.8623:42 282.33487:21 282.45578:31 495.2897:42 513.30676:188 515.32568:297 775.53333:308 821.552:407	3	6	102046	138337	138231	125893	LPC-	5.50623e-05	8.93712e-05	0.869765	0.933278	1.10473	1.14003
1366	4.135	819.524	MGDG 18:3_18:3	[M+HCOO]-	adduct linked to 1399_[M-H]-; similar chromatogram in higher mz_1498; found in higher mz's MsMs_1399	0.667	TRUE	4.59	819.526	C45H74O10	MGDG	QUZHZFAQJATMCA-YTWBPVBXNA-N	CC\C=C/C\C=C/C\C=C/CCCCCCCC(=O)OCC(COC1OC(CO)C(O)C(O)C1O)OC(=O)CCCCCCC\C=C/C\C=C/C\C=C/CC	Chain resolved	TRUE	TRUE	TRUE		FALSE	null	null	100	97.4	77.5	78.3	100	6962.6	Nega_Ida_Chrollera_Utex2341_4	819.52289:173488 820.52624:132070 821.5296:38773	101.02589:42 115.03719:21 157.04652:42 159.05786:21 213.34811:21 235.07112:83 235.07977:313 236.0932:21 242.27885:21 252.27953:43 253.09137:1023 255.6114:22 257.20407:23 259.20358:42 275.20444:42 276.33841:167 276.3595:63 277.1434:123 277.21622:28378 277.51465:71 278.65805:63 278.90067:42 279.96902:63 280.32086:63 280.98975:63 281.89859:42 283.07709:42 285.93509:42 313.11633:21 495.30502:42 511.93921:42 513.29993:664 516.58466:22 547.50964:21 718.78479:85 773.51855:322 783.22101:22 819.5025:175 819.52271:511	15	13	124285	229206	153746	173488	LPC-	0.000275312	0.000193638	1.05931	1.54632	1.22873	1.57103
1259	4.755	776.538	PC 16:0_16:1	[M+HCOO]-	similar chromatogram in higher mz_1744; similar chromatogram in higher mz_1746	0.667	TRUE	5.04	776.545	C40H78NO8P	PC	QIBZFHLFHCIUOT-ZPHPHTNENA-N	CCCCCCCCCCCCCCCC(=O)OCC(COP([O-])(=O)OCC[N+](C)(C)C)OC(=O)CCCCCCC\C=C/CCCCCC	Chain resolved	TRUE	TRUE	TRUE		FALSE	null	null	100	99	79.4	90.5	100	98.58	Nega_Ida_Chrollera_Utex2341_2	776.5415:2582 777.54485:1473 778.54821:513	224.07689:10 227.19849:42 253.218:281 253.77733:10 255.22903:73 275.07428:10 281.24606:83 478.30679:10 714.27844:10 716.52747:177 728.073:10 776.56122:42	8	5	1455	2582	3138	1457	PC-	0.000940747	0.000511814	0.122849	0.150225	0.297001	0.12464
1257	4.3	774.523	PC 14:0_18:2	[M+HCOO]-	similar chromatogram in higher mz_1248	0.667	TRUE	4.68	774.529	C40H76NO8P	PC	IWXJKHSPEQSQMD-YPRCPECBNA-N	CCCCCCCCCCCCCC(=O)OCC(COP([O-])(=O)OCC[N+](C)(C)C)OC(=O)CCCCCCC\C=C/C\C=C/CCCCC	Chain resolved	TRUE	TRUE	TRUE		FALSE	null	null	100	98.3	88.4	94	100	120.02	Nega_Ida_Chrollera_Utex2341_3	774.52271:4395 775.52606:2145 776.52942:526	174.95712:7 224.06479:14 224.07957:14 225.18546:14 227.20119:208 251.19766:35 253.21188:14 255.23865:14 273.88052:7 279.23447:423 403.47498:7 434.25537:14 442.3898:7 452.26938:35 463.28085:7 480.30914:14 503.10754:7 706.47327:7 714.49823:344 764.69159:7 774.51929:63	3	11	2419	3551	4395	2810	PC-	0.00035278	0.00112599	0.204242	0.206602	0.415972	0.240384
1253	3.937	772.509	PC 14:0_18:3	[M+HCOO]-		0.667	TRUE	4.33	772.513	C40H74NO8P	PC	AGQKQQAJRFTOGL-ZWABBIBGNA-N	CCCCCCCCCCCCCC(=O)OCC(COP([O-])(=O)OCC[N+](C)(C)C)OC(=O)CCCCCCC\C=C/C\C=C/C\C=C/CC	Chain resolved	TRUE	TRUE	TRUE		FALSE	null	null	100	98	81.9	84	100	42.14	Nega_Ida_Chrollera_Utex2341_1	772.50818:1362 773.51153:996 774.51489:360	180.47121:10 227.20117:63 277.22021:135 438.89886:10 452.2851:21 654.50385:10 712.48376:94 766.36426:10 772.48871:83	8	5	1362	2301	2024	1538	PC-	0.000940747	0.000511814	0.114997	0.133876	0.191565	0.13157
1332	5.473	804.57	PC 34:1	[M+HCOO]-		0.5	TRUE	5.63	804.576	C42H82NO8P	PC	WTJKGGKOPKCXLL-MRCUWXFGNA-N	CCCCCCCCCCCCCCCC(=O)OCC(COP([O-])(=O)OCC[N+](C)(C)C)OC(=O)CCCCCCC\C=C/CCCCCCCC	Class resolved	TRUE	TRUE	TRUE		FALSE	null	null	84.3	99.7	79.8	63.9	83.3	35.33	Nega_Ida_Chrollera_Utex2341_1	804.56805:1005 805.5714:654 806.57476:352	234.90392:21 281.24435:146 480.30026:42 744.55554:104 758.49817:21	18	16	1005	1434	1298	1088	PC-	0.00211668	0.0016378	0.0848547	0.0834323	0.122851	0.093074
1333	5.396	804.571	PC 16:0_18:1	[M+HCOO]-	adduct linked to 1408_[M-H]-	0.667	TRUE	5.63	804.576	C42H82NO8P	PC	WTJKGGKOPKCXLL-MRCUWXFGNA-N	CCCCCCCCCCCCCCCC(=O)OCC(COP([O-])(=O)OCC[N+](C)(C)C)OC(=O)CCCCCCC\C=C/CCCCCCCC	Chain resolved	TRUE	TRUE	TRUE		FALSE	null	null	100	99.5	88.6	94.2	100	80.14	Nega_Ida_Chrollera_Utex2341_3	804.57092:2797 805.57427:1416 806.57763:417	168.04239:10 224.0652:8 242.07883:4 253.21901:13 255.23454:211 259.09879:4 263.07672:4 267.23712:4 280.3511:8 281.2471:732 282.24408:4 283.38052:4 285.47195:4 378.85944:2 414.94214:2 440.78918:2 462.28262:10 480.31253:44 488.29794:4 495.95325:2 506.31854:8 673.48608:6 742.17358:8 742.21973:4 744.54688:520 745.50189:6 750.47937:4 752.20801:4 804.5108:6 804.54285:27 804.57886:52	18	25	1841	1984	2797	1405	PC-	0.00211668	0.00255907	0.15544	0.115432	0.264727	0.120192
1326	4.888	802.559	PC 16:0_18:2	[M+HCOO]-	adduct linked to 1445_[M+C2H3N+Na-2H]-	0.667	TRUE	5.27	802.56	C42H80NO8P	PC	JLPULHDHAOZNQI-AKMCNLDWNA-N	CCCCCCCCCCCCCCCC(=O)OCC(COP([O-])(=O)OCC[N+](C)(C)C)OC(=O)CCCCCCC\C=C/C\C=C/CCCCC	Chain resolved	TRUE	TRUE	TRUE		FALSE	null	null	100	98.1	92.5	93.5	100	1089.8	Nega_Ida_Chrollera_Utex2341_1	802.55707:18958 803.56042:12085 804.56378:3140	165.04871:10 187.5636:10 224.07329:42 253.21649:63 255.23201:750 279.23468:1879 281.24689:52 460.78271:10 480.30063:135 486.2897:21 504.31161:31 701.55597:21 741.12238:22 742.53644:1635 802.56897:135	10	46	18958	33704	39099	17971	PC-	0.00117593	0.00470868	1.60067	1.96095	3.70059	1.53735
1319	4.465	800.537	PC 16:0_18:3	[M+HCOO]-		0.667	TRUE	4.91	800.545	C42H78NO8P	PC	JMAYDGBZRHQJAT-XSMZTDTHNA-N	CCCCCCCCCCCCCCCC(=O)OCC(COP([O-])(=O)OCC[N+](C)(C)C)OC(=O)CCCCCCC\C=C/C\C=C/C\C=C/CC	Chain resolved	TRUE	TRUE	TRUE		FALSE	null	null	100	97.6	91.2	92.5	100	602.92	Nega_Ida_Chrollera_Utex2341_4	800.54309:13582 801.54644:7075 802.5498:1799	224.07355:21 251.20485:42 253.21461:83 255.23239:440 277.19254:42 277.21603:1193 279.23279:104 281.24973:31 462.30243:42 480.31116:115 740.52576:868 800.51465:63 800.5506:104	3	18	10656	15625	18068	13582	PC-	0.00035278	0.00184253	0.899714	0.909086	1.71007	1.16189
1320	4.359	800.54	PC 16:1_18:2	[M+HCOO]-		0.167	TRUE	4.79	800.545	C42H78NO8P	PC	QJWDAOSZZYVBJZ-BOAYSYCPNA-N	CCCCCC\C=C/CCCCCCCC(=O)OCC(COP([O-])(=O)OCC[N+](C)(C)C)OC(=O)CCCCCCC\C=C/C\C=C/CCCCC	Chain resolved	TRUE	TRUE	TRUE		FALSE	null	null	100	97.7	93.5	94.7	100	152.95	Nega_Ida_Chrollera_Utex2341_2	800.54022:3714 801.54357:2273 802.54693:702	224.07646:14 246.93948:7 253.21529:293 279.23334:208 460.8652:14 475.05017:7 478.29053:35 504.3027:35 740.52325:293 741.53333:14 800.53168:28 800.55164:28	3	3	2148	3714	3968	2721	PC-	0.00035278	0.000307088	0.181361	0.216086	0.375558	0.232771
1314	3.996	798.527	PC 16:1_18:3	[M+HCOO]-		0.667	TRUE	4.43	798.529	C42H76NO8P	PC	MMUCLZZSNHBNFL-YTVYCYEUNA-N	CCCCCC\C=C/CCCCCCCC(=O)OCC(COP([O-])(=O)OCC[N+](C)(C)C)OC(=O)CCCCCCC\C=C/C\C=C/C\C=C/CC	Chain resolved	TRUE	TRUE	TRUE		FALSE	null	null	100	97.7	84.2	92.1	100	149.06	Nega_Ida_Chrollera_Utex2341_4	798.52795:2884 799.5313:1609 800.53466:566	224.06947:10 248.97166:5 251.20499:146 253.21477:156 277.21384:167 279.23529:115 389.20325:5 412.88834:16 470.10995:5 502.29056:31 548.83759:10 738.49237:234 738.50385:272 795.97449:5 798.49609:16 798.53198:36	0	3	2444	3900	4614	2884	PC-	0	0.000307088	0.206353	0.226908	0.436699	0.246715
1306	3.679	796.507	PC 18:2_16:3	[M+HCOO]-		0.667	TRUE	4.07	796.513	C42H74NO8P	PC	ZXTGNTHGMQPDHK-AMDXDXLNNA-N	CCCCC\C=C/C\C=C/CCCCCCCC(=O)OCC(COP([O-])(=O)OCC[N+](C)(C)C)OC(=O)CCCCC\C=C/C\C=C/C\C=C/CC	Chain resolved	TRUE	TRUE	TRUE		FALSE	null	null	100	98.1	82.1	93.6	100	82.52	Nega_Ida_Chrollera_Utex2341_2	796.51318:2522 797.51653:2251 798.51989:492	158.97339:7 249.18607:132 251.19893:104 277.21667:125 278.22061:14 279.23343:188 458.26718:7 474.26941:21 479.9921:7 504.30899:14 735.0929:7 736.49353:342 796.50482:35	5	8	1645	2522	3148	1966	PC-	0.000587967	0.000818902	0.138892	0.146734	0.297948	0.168183
1387	5.523	830.59	PC 18:1_18:1	[M+HCOO]-		0.667	TRUE	5.74	830.592	C44H84NO8P	PC	SNKAWJBJQDLSFF-YEUCEMRANA-N	CCCCCCCC\C=C/CCCCCCCC(=O)OCC(COP([O-])(=O)OCC[N+](C)(C)C)OC(=O)CCCCCCC\C=C/CCCCCCCC	Chain resolved	TRUE	TRUE	TRUE		FALSE	null	null	100	99.5	77.7	92.3	100	61.25	Nega_Ida_Chrollera_Utex2341_2	830.58398:2000 831.58733:840 832.59069:340	279.23602:188 281.2435:125 281.25061:229 283.2677:94 288.04376:10 443.89142:10 477.44287:21 500.8999:10 506.31381:31 770.56091:350 812.41956:10 830.57532:42	28	80	1315	2000	2112	1484	PC-	0.00329262	0.00818902	0.111029	0.116363	0.199894	0.12695
1383	4.971	828.566	PC 18:1_18:2	[M+HCOO]-		0.667	TRUE	5.38	828.576	C44H82NO8P	PC	GDWULUGDXGHJIJ-RWLIYIGXNA-N	CCCCCCCC\C=C/CCCCCCCC(=O)OCC(COP([O-])(=O)OCC[N+](C)(C)C)OC(=O)CCCCCCC\C=C/C\C=C/CCCCC	Chain resolved	TRUE	TRUE	TRUE		FALSE	null	null	100	97.9	91.8	96.9	100	310.4	Nega_Ida_Chrollera_Utex2341_1	828.57568:6700 829.57903:4809 830.58239:1748	151.24695:7 224.06493:14 279.23239:293 281.24698:380 284.93341:21 339.20639:7 352.91092:14 476.65921:7 488.3017:21 492.62909:7 504.30859:28 506.32245:21 608.81653:7 768.55286:359 782.50037:14 826.81848:7 828.53943:28 828.58002:49	3	6	6700	10126	10843	5343	PC-	0.00035278	0.000614176	0.565698	0.589146	1.02625	0.457072
1379	4.483	826.556	PC 18:2_18:2	[M+HCOO]-		0.667	TRUE	5.02	826.56	C44H80NO8P	PC	FVXDQWZBHIXIEJ-ZPPAUJSGNA-N	CCCCC\C=C/C\C=C/CCCCCCCC(=O)OCC(COP([O-])(=O)OCC[N+](C)(C)C)OC(=O)CCCCCCC\C=C/C\C=C/CCCCC	Chain resolved	TRUE	TRUE	TRUE		FALSE	null	null	100	96.6	92.2	91.9	100	984.52	Nega_Ida_Chrollera_Utex2341_4	826.55804:23989 827.56139:14945 828.56475:4401	154.12527:10 168.04402:42 224.06744:42 278.35672:52 279.1246:25 279.23541:4356 281.23581:31 486.3038:63 504.30704:208 764.12683:31 766.4881:43 766.53888:2675 767.47662:42 824.7215:10 826.56195:244	6	8	19655	28401	29653	23989	PC-	0.00070556	0.000818902	1.65952	1.65241	2.80656	2.05216
1374	4.096	824.544	PC 18:2_18:3	[M+HCOO]-		0.667	TRUE	4.66	824.545	C44H78NO8P	PC	HZGAVPNEGHQJID-OFWSBFIXNA-N	CCCCC\C=C/C\C=C/CCCCCCCC(=O)OCC(COP([O-])(=O)OCC[N+](C)(C)C)OC(=O)CCCCCCC\C=C/C\C=C/C\C=C/CC	Chain resolved	TRUE	TRUE	TRUE		FALSE	null	null	100	96.1	95	96.4	100	670.4	Nega_Ida_Chrollera_Utex2341_4	824.54364:20232 825.54699:15022 826.55035:4021	159.09531:10 168.04048:63 207.21289:10 224.06755:42 277.21637:2126 278.9668:54 279.23312:1618 484.27737:42 486.29752:42 502.28131:104 504.3038:125 764.52051:2371 765.44922:21 765.51947:31 824.53485:178	3	3	14736	18778	19878	20232	PC-	0.00035278	0.000307088	1.2442	1.09253	1.88139	1.73077
1371	3.784	822.524	PC 18:3_18:3	[M+HCOO]-		0.667	TRUE	4.3	822.529	C44H76NO8P	PC	XXKFQTJOJZELMD-RSLAUBRINA-N	CC\C=C/C\C=C/C\C=C/CCCCCCCC(=O)OCC(COP([O-])(=O)OCC[N+](C)(C)C)OC(=O)CCCCCCC\C=C/C\C=C/C\C=C/CC	Chain resolved	TRUE	TRUE	TRUE		FALSE	null	null	100	96.6	91.4	91.8	100	239.62	Nega_Ida_Chrollera_Utex2341_3	822.52502:9206 823.52837:6330 824.53173:1918	164.97261:7 169.94012:14 176.33322:14 224.06689:63 225.04573:7 233.22041:14 257.18527:7 276.33527:35 276.40561:15 277.21542:2754 278.22406:14 278.93991:14 279.86905:14 283.6795:14 290.68454:14 407.46368:7 439.75:7 446.44382:14 484.27213:42 500.74042:7 502.29486:146 704.03467:7 760.05273:14 762.50897:1649 763.44427:14 819.95514:7 822.52649:132	18	13	4268	9401	9206	6646	PC-	0.00211668	0.00133072	0.360358	0.546964	0.871317	0.568539
