## Supplementary Data 1 for "MS-DIAL 4: accelerating lipidomics using an MS/MS, CCS, and retention time atlas": 69_Algae_Chlorella sorokiniana_.xlsx

### Sheet: 69_Algae_Chlorella sorokiniana_
																														Public/Private	Public	Public	Public	Public	Public	Public		Public	Public	Public	Public	Public	Public
																														Category	Blank	Blank	Algae	Algae	Algae	Algae		Blank	Blank	Algae	Algae	Algae	Algae
																														Tissue/Species	Blank	Blank	Chlorella sorokiniana	Chlorella sorokiniana	Chlorella sorokiniana	Chlorella sorokiniana		Blank	Blank	Chlorella sorokiniana	Chlorella sorokiniana	Chlorella sorokiniana	Chlorella sorokiniana
																														Genotype/Background	Blank	Blank	UTEX 2805	UTEX 2805	UTEX 2805	UTEX 2805		Blank	Blank	UTEX 2805	UTEX 2805	UTEX 2805	UTEX 2805
																														Perturbation	Blank	Blank	NA	NA	NA	NA		Blank	Blank	NA	NA	NA	NA
																														Diet/Culture	Blank	Blank	N8 medium	N8 medium	N8 medium	N8 medium		Blank	Blank	N8 medium	N8 medium	N8 medium	N8 medium
																														Biological replicate	1	1	1	2	3	4		1	1	1	2	3	4
																														Technical replicate	1	2	1	1	1	1		1	2	1	1	1	1
																														Unit	Height	Height	Height	Height	Height	Height		pmol/mg tissue	pmol/mg tissue	pmol/mg tissue	pmol/mg tissue	pmol/mg tissue	pmol/mg tissue
Alignment ID	Average Rt(min)	Average Mz	Metabolite name	Adduct type	Post curation result	Fill %	MS/MS assigned	Reference RT	Reference m/z	Formula	Ontology	INCHIKEY	SMILES	Annotation tag (VS1.0)	RT matched	m/z matched	MS/MS matched	Comment	Manually modified	Isotope tracking parent ID	Isotope tracking weight number	Total score	RT similarity	Dot product	Reverse dot product	Fragment presence %	S/N average	Spectrum reference file name	MS1 isotopic spectrum	MS/MS spectrum	Posi_Ida_Blank_1	Posi_Ida_Blank_2	Posi_Ida_Chrollera_Utex2805_1	Posi_Ida_Chrollera_Utex2805_2	Posi_Ida_Chrollera_Utex2805_3	Posi_Ida_Chrollera_Utex2805_4	Lipid IS	Posi_Ida_Blank_1	Posi_Ida_Blank_2	Posi_Ida_Chrollera_Utex2805_1	Posi_Ida_Chrollera_Utex2805_2	Posi_Ida_Chrollera_Utex2805_3	Posi_Ida_Chrollera_Utex2805_4
1343	11.609	724.69	CE 22:1	[M+NH4]+	similar chromatogram in higher mz_2208; adduct linked to 1297_[M+H]+	1	TRUE	11.53	724.697	C49H86O2	CE	SQHUGNAFKZZXOT-PFONDFGANA-N	CCCCCCCC\C=C/CCCCCCCCCCCC(=O)OC1CCC2(C)C3CCC4(C)C(CCC4C3CC=C2C1)C(C)CCCC(C)C	Chain resolved	TRUE	TRUE	TRUE	IS (Yes)	FALSE	null	null	100	99.9	53.5	73.5	100	272.72	Posi_Ida_Blank_1	724.69781:20684 725.70116:16900 726.70452:3306	105.06941:104 107.07903:14 107.08633:83 109.10031:208 111.11521:111 117.06894:14 119.08649:139 121.09956:125 123.11853:139 125.13052:63 125.82433:7 127.14768:21 131.08174:14 131.08981:7 133.10217:125 135.1151:403 135.14133:14 137.13321:56 139.14964:21 144.09077:7 145.10362:49 147.11772:552 149.13362:190 151.1459:83 153.16469:35 159.11983:42 161.11757:22 161.1319:527 163.1458:104 165.15768:14 165.16313:125 170.67334:7 173.13361:42 175.1481:411 177.16862:63 179.17995:97 187.14766:83 188.57091:14 189.16035:215 191.17603:49 193.19649:111 200.15108:14 201.16635:181 203.18048:229 205.19048:104 207.20428:56 213.16255:14 215.17775:271 217.1962:167 219.20735:160 221.22568:42 229.19707:208 231.20714:35 233.22597:285 235.2406:42 241.19843:28 243.20972:360 245.22937:97 247.23961:215 249.25584:14 253.68352:7 255.21164:35 257.2261:243 259.24167:292 261.25827:111 271.24231:35 273.25833:236 275.27243:21 284.2395:7 285.25845:69 287.2756:299 289.29742:14 299.2688:49 301.2858:14 312.21487:7 313.28278:56 327.29568:21 338.867:7 368.18454:49 368.20889:28 369.32516:88 369.34955:5465 369.78354:21 370.88586:21 371.19839:14 372.90472:14 374.14267:14 375.88855:14 400.1676:7 417.22037:7 429.15182:7 488.24097:7 570.41394:14 664.45142:21 666.40948:14 682.46136:14 706.44922:14 708.32172:7 724.36261:21 724.42334:42 724.49554:69 724.64362:35 724.68921:28	20684	21914	24732	25121	22090	21544	CE+	23.1185	23.1185	23.1185	23.1185	23.1185	23.1185
1604	10.471	772.68	CE 26:5	[M+NH4]+	adduct linked to 1638_[M+NH4]+; adduct linked to 1715_[M+NH4]+	0.333	TRUE	11.38	772.697	C53H86O2	CE	WPYZRMHFYAUQDY-QXPWYRSVNA-N	CC\C=C/C\C=C/C\C=C/C\C=C/C\C=C/CCCCCCCCCC(=O)OC1CCC2(C)C3CCC4(C)C(CCC4C3CC=C2C1)C(C)CCCC(C)C	Chain resolved	TRUE	TRUE	TRUE		FALSE	null	null	83.1	90	34.5	67.1	100	51.38	Posi_Ida_Blank_1	772.68152:4143 773.68487:2834 774.68823:354	107.08647:31 109.10783:21 119.08511:21 121.09661:31 123.11399:21 135.11526:52 145.1021:10 147.11276:73 149.12692:52 159.11646:63 161.13029:115 175.15018:52 189.16251:52 193.19865:42 201.16658:31 203.18069:63 205.19676:42 207.21263:42 215.18213:52 217.19643:31 219.21594:42 229.18877:52 233.22623:52 243.21437:83 246.20494:10 247.23766:52 256.17749:10 259.2374:63 261.25171:31 273.25159:42 287.27109:63 299.26422:21 328.62207:10 364.94608:10 367.3299:115 369.3472:833 772.40247:31 772.42987:42 772.48871:73 772.54755:63 772.60638:31	4143	5838	256	247	108	240	CE+	4.63064	6.15889	0.239299	0.227311	0.113029	0.25754
889	5.8	552.534	Cer 18:1;2O/17:0	[M+H]+	adduct linked to 837_[M+K]+; adduct linked to 952_[M+H]+; adduct linked to 1004_[M+H]+; adduct linked to 2219_[M+H]+	1	TRUE	6.41	552.535	C35H69NO3	Cer-NS	ICWGMOFDULMCFL-SJCQXOIGNA-N	CCCCCCCCCCCCCCCCC(=O)NC(CO)C(O)\C=C\CCCCCCCCCCCCC	Chain resolved	TRUE	TRUE	TRUE	IS (Yes)	FALSE	null	null	100	95.5	91.9	88.1	100	141.22	Posi_Ida_Blank_1	552.53351:32644 553.53686:12482 554.54022:2844	107.08029:42 107.08759:104 121.1009:42 211.20575:42 236.23462:21 251.0519:42 252.26498:470 263.41287:42 264.2677:6857 264.53152:31 266.52939:42 267.64307:42 268.29208:42 270.27853:83 272.10941:43 274.6615:43 278.31186:21 282.2778:756 284.46756:22 286.11905:22 294.27863:42 327.08099:83 348.85532:21 384.13641:42 496.26971:42 504.50061:63 516.48315:42 516.50244:104 520.84668:21 525.28345:21 534.49072:43 534.51685:294 545.76703:21 552.32928:63 552.43207:42	32644	26089	17761	21352	19728	19593	Cer-NS+	0.224209	0.224209	0.224209	0.224209	0.224209	0.224209
393	4.653	376.392	Cholesterol(d7)	[M+H-H2O]+	adduct linked to 504_[M+H-H2O]+; found in higher mz's MsMs_504	1	TRUE	null	null	null	Cholesterol(d7)	null	null	Unknown	FALSE	FALSE	FALSE	IS (Yes)	FALSE	null	null	null	null	null	null	null	10.76	Posi_Ida_Blank_1	376.39163:6086 377.39498:2370 378.39834:547	101.12685:4 105.06911:29 106.07954:8 107.08311:21 109.10149:21 117.06406:8 119.08466:21 121.10392:17 124.11591:8 131.08629:8 133.097:13 135.11807:17 136.12857:4 145.10164:8 147.11058:17 147.11914:33 149.13335:13 159.11243:8 161.13341:33 175.14783:13 184.09683:4 188.14272:8 196.1095:8 205.87189:4 209.11749:13 213.13965:8 214.94785:8 215.17545:13 220.11255:8 227.17641:8 230.12479:8 233.14388:4 240.26129:8 245.11427:8 248.15204:8 250.15636:8 254.17793:8 261.13724:8 266.28311:8 292.16965:8 304.18726:8 318.14853:8 332.14523:8 333.1514:8 348.13654:8 361.19809:8 376.21136:17 376.24146:21 376.28525:33 376.3783:8 376.39471:21	6086	4743	4045	5436	4309	3508	Cholesterol+	12.9728	12.9728	12.9728	12.9728	12.9728	12.9728
666	4.072	474.415	DG 12:0_12:0	[M+NH4]+	adduct linked to 577_[M+Na]+; adduct linked to 623_[M+H]+; adduct linked to 679_[M+H]+; adduct linked to 724_[M+H]+; adduct linked to 2100_[M+Na]+; found in higher mz's MsMs_577; found in higher mz's MsMs_740	1	TRUE	4.37	474.415	C27H52O5	DG	OQQOAWVKVDAJOI-UHFFFAOYNA-N	CCCCCCCCCCCC(=O)OCC(CO)OC(=O)CCCCCCCCCCC	Chain resolved	TRUE	TRUE	TRUE	IS (Yes)	FALSE	null	null	100	98.9	68.1	85	100	54.77	Posi_Ida_Chrollera_Utex2805_2	474.41461:14847 475.41796:5397 476.42132:2313	101.10612:10 109.10207:188 123.11262:21 123.12045:73 174.11766:10 183.1743:135 201.18512:115 256.41092:43 257.21359:1131 439.38547:188 474.27838:42 474.35519:31 474.39206:31	15855	13281	14844	14847	11455	11614	DG+	1.07399	1.07399	1.07399	1.07399	1.07399	1.07399
977	5.633	582.507	DG 16:0_16:2	[M+NH4]+	adduct linked to 998_[M+H]+; found in higher mz's MsMs_848; similar chromatogram in higher mz_1537	0.667	TRUE	5.73	582.509	C35H64O5	DG	DUTDCXZPOSRTTA-UDJAPEQQNA-N	CCCCCCCCCCCCCCCC(=O)OCC(CO)OC(=O)CCCCCCC\C=C/C\C=C/CCC	Chain resolved	TRUE	TRUE	TRUE		FALSE	null	null	100	99.9	33.5	88.9	100	8.04	Posi_Ida_Chrollera_Utex2805_2	582.51215:1645 583.5155:1001 584.51886:0	108.08466:4 121.10145:13 123.11887:13 128.95534:8 133.10255:4 147.11472:8 181.1557:4 215.11635:4 235.19592:8 235.20457:13 239.23552:13 257.24506:13 281.29141:21 282.27667:63 291.23099:8 299.30884:13 309.24142:83 311.25684:17 313.27383:125 369.29932:8 482.35596:8 524.31287:8 537.41968:8 537.53741:13 540.36084:8 547.47809:71 553.30035:4 564.41693:8 567.26294:8 582.28101:13 582.34229:33 582.36951:33 582.39673:42 582.44104:21 582.50574:13 582.58063:8	36	119	1404	1645	1360	1978	DG+	0.00243858	0.00962313	0.101582	0.118995	0.12751	0.182913
969	5.177	580.494	DG 16:0_16:3	[M+NH4]+	adduct linked to 989_[M+Na]+; adduct linked to 1032_[M+H]+	0.667	TRUE	5.38	580.494	C35H62O5	DG	VDWIHAFSNZVNPA-HLMRNWPHNA-N	CCCCCCCCCCCCCCCC(=O)OCC(CO)OC(=O)CCCCC\C=C/C\C=C/C\C=C/CC	Chain resolved	TRUE	TRUE	TRUE		FALSE	null	null	100	99.6	49.5	93	100	23.44	Posi_Ida_Chrollera_Utex2805_2	580.4903:6036 581.49365:3622 582.49701:556	103.07758:8 105.07249:17 107.0836:21 109.09903:25 111.0827:8 117.07068:13 121.10133:42 123.11563:17 125.09604:8 131.082:17 133.09918:29 135.11536:38 137.12852:13 145.09712:13 147.11459:8 149.09259:8 149.13567:25 153.06027:4 159.11661:21 161.12688:8 163.14435:8 173.12843:13 184.08986:4 205.15257:8 205.19704:13 215.18242:58 221.22833:8 233.18994:38 238.17596:4 239.22664:21 251.20264:8 257.25168:21 289.21661:8 307.22495:200 309.43976:8 311.72479:8 313.17874:8 313.27612:279 436.1994:8 470.2334:4 503.32755:8 522.31799:8 538.29309:8 545.45276:129 562.36719:8 563.45514:8 580.25342:8 580.31458:21 580.3418:25 580.35876:25 580.38593:38 580.42334:29 580.44714:25 580.49811:17 580.59668:8	74	96	6151	6036	5197	5036	DG+	0.00501263	0.0077632	0.445036	0.436627	0.487257	0.465698
964	4.65	578.475	DG 16:1_16:3	[M+NH4]+	adduct linked to 984_[M+H]+	0.667	TRUE	4.9	578.478	C35H60O5	DG	GVINBTLECODQSG-JETZYGMFNA-N	CCCCCC\C=C/CCCCCCCC(=O)OCC(CO)OC(=O)CCCCC\C=C/C\C=C/C\C=C/CC	Chain resolved	TRUE	TRUE	TRUE		FALSE	null	null	100	99.2	34.8	90	100	6.97	Posi_Ida_Chrollera_Utex2805_1	578.47919:1965 579.48254:413 580.4859:206	105.06747:10 135.11957:42 215.17548:21 217.96811:10 307.2193:31 307.23907:31 311.25348:63 311.28085:21 535.27551:21 541.72864:10 543.43756:42 578.29364:31 578.31738:42 578.35815:52 578.46674:31	71	30	1965	1436	2155	2354	DG+	0.00480942	0.002426	0.142171	0.103876	0.202047	0.217683
958	4.23	576.46	DG 16:2_16:3	[M+NH4]+	adduct linked to 972_[M+H]+; adduct linked to 1016_[M+H]+	0.667	TRUE	4.56	576.462	C35H58O5	DG	VGEACGGIJAAJPM-GZDRNJOHNA-N	CCC\C=C/C\C=C/CCCCCCCC(=O)OCC(CO)OC(=O)CCCCC\C=C/C\C=C/C\C=C/CC	Chain resolved	TRUE	TRUE	TRUE		FALSE	null	null	100	98.7	51.5	90.9	100	22.44	Posi_Ida_Chrollera_Utex2805_3	576.45984:6340 577.46319:3456 578.46655:1281	107.08376:63 121.09998:63 133.10101:42 135.11557:63 145.10075:42 149.13417:42 159.1133:42 213.16339:21 215.18068:83 233.18813:104 307.23035:208 309.23672:208 405.34244:42 541.40808:83 576.4303:63 576.50488:63	393	370	5314	6013	6340	5915	DG+	0.0266211	0.0299207	0.384478	0.434964	0.594422	0.546982
1061	6.224	610.538	DG 16:0_18:2	[M+NH4]+	adduct linked to 1079_[M+CH3OH+H]+; adduct linked to 1114_[M+H]+	0.667	TRUE	6.29	610.541	C37H68O5	DG	SVXWJFFKLMLOHO-BCTRXSSUNA-N	CCCCCCCCCCCCCCCC(=O)OCC(CO)OC(=O)CCCCCCC\C=C/C\C=C/CCCCC	Chain resolved	TRUE	TRUE	TRUE		FALSE	null	null	100	100	63.5	89.2	100	26.41	Posi_Ida_Chrollera_Utex2805_3	610.53967:5167 611.54302:1925 612.54638:642	105.06705:13 107.0854:29 109.10381:33 111.08453:8 117.08479:4 119.08863:21 121.10326:25 123.07687:8 123.11758:25 131.08562:4 133.1012:17 135.1174:29 137.13058:13 139.11038:8 147.11331:13 149.13092:21 151.14665:13 153.12878:8 159.12061:4 161.13089:13 163.15019:8 175.15083:13 187.16402:4 189.1671:13 221.08618:8 239.24246:25 245.22835:29 255.22865:4 257.24545:21 263.24048:42 266.99649:8 281.05292:8 283.26645:8 311.2623:21 312.28619:8 313.27429:423 319.27609:8 336.21432:17 337.27325:370 339.28693:29 353.35425:4 359.26654:8 374.19632:4 455.3291:8 463.3118:8 508.27206:8 550.30493:8 550.41089:8 567.31403:8 573.71021:8 575.49591:284 610.31042:17 610.35577:25 610.43243:38 610.46729:29 610.51263:17 610.55792:8	10	82	5449	5068	5167	6860	DG+	0.000677383	0.00663107	0.394245	0.366605	0.484444	0.63437
1056	5.746	608.524	DG 16:0_18:3	[M+NH4]+	adduct linked to 1069_[M+H]+	0.667	TRUE	5.93	608.525	C37H66O5	DG	UHPKYXAUVQOHQL-SVNQLWEDNA-N	CCCCCCCCCCCCCCCC(=O)OCC(CO)OC(=O)CCCCCCC\C=C/C\C=C/C\C=C/CC	Chain resolved	TRUE	TRUE	TRUE		FALSE	null	null	100	99.6	39	92.6	100	33.71	Posi_Ida_Chrollera_Utex2805_1	608.52197:6435 609.52532:4547 610.52868:1332	105.07605:21 107.08427:42 109.10267:104 121.10055:42 123.11485:42 141.06464:21 161.13324:42 173.13136:42 191.13863:42 198.13589:21 243.20523:63 257.24872:42 261.22177:104 268.83115:42 289.21597:85 311.26849:42 313.26804:407 314.94839:42 317.25116:63 327.0842:83 334.59039:42 335.25656:381 383.1398:63 439.19507:83 440.20096:125 495.25989:63 496.26202:125 552.31812:83 572.36841:42 573.48962:252 591.48187:42 608.32794:42 608.39404:63 608.44275:63	64	0	6435	5624	5575	6777	DG+	0.00433525	0	0.465584	0.406824	0.522697	0.626695
1049	5.185	606.505	DG 16:2_18:2	[M+NH4]+	adduct linked to 1065_[M+H]+	0.667	TRUE	5.46	606.509	C37H64O5	DG	BRNISQVGTMRXFZ-ZJCTUUHQNA-N	CCCCC\C=C/C\C=C/CCCCCCCC(=O)OC(CO)COC(=O)CCCCCCC\C=C/C\C=C/CCC	Chain resolved	TRUE	TRUE	TRUE		FALSE	null	null	100	99.1	18.9	90.5	100	14.4	Posi_Ida_Chrollera_Utex2805_4	606.50653:3044 607.50988:995 608.51324:1196	105.0652:8 107.08355:10 109.10341:10 111.08266:4 116.05161:2 119.08362:10 121.10133:13 123.1125:8 125.09604:4 129.0706:4 131.082:6 133.0992:8 135.11374:6 137.13185:4 141.07216:6 143.08012:4 144.08943:4 147.01883:6 147.11465:31 148.1226:8 149.13055:10 151.14803:4 157.09959:6 159.01881:4 159.07397:4 160.08098:8 161.12875:6 163.14624:6 165.03307:4 171.11281:4 173.097:4 175.03288:4 175.15797:4 179.14462:4 185.12903:6 188.1165:6 189.16679:6 193.04027:13 194.04129:4 197.13124:6 199.13905:4 200.15376:6 204.97903:6 205.03964:15 206.04089:8 210.99564:4 213.16125:8 215.13092:8 215.14127:13 216.14819:21 217.19699:13 220.93909:4 223.04964:77 224.05588:38 225.0665:8 226.07091:6 231.08145:4 235.20039:6 237.22136:4 241.06352:19 242.06566:15 243.17326:6 244.17537:10 245.21928:6 245.23033:4 250.104:4 261.22287:13 263.23798:10 265.21948:4 266.94098:4 268.11328:4 270.18491:6 271.20395:31 272.21097:33 275.16592:4 277.13538:4 278.23334:4 279.11655:100 279.23206:4 280.12161:90 281.12372:8 282.14423:4 283.15945:4 287.02579:10 288.93402:4 291.2337:4 293.20898:4 297.1261:19 298.12894:17 305.03339:13 306.03464:8 309.24426:100 311.26218:48 317.25482:4 335.17508:25 335.25775:29 336.24014:4 337.27319:94 339.2869:6 343.08914:13 344.08295:13 351.25949:4 353.18185:4 354.18484:4 361.09268:10 362.09875:8 371.328:4 381.05334:4 382.06754:6 383.32889:2 399.1373:4 400.14703:8 417.15622:8 418.1481:4 435.35803:2 438.12964:4 462.26489:4 477.40555:4 491.40054:4 493.19113:4 494.18802:10 496.27283:4 497.427:8 497.45218:8 504.24078:4 515.46411:4 520.24481:4 534.29193:4 546.34747:6 548.28503:6 550.2359:4 550.26569:10 561.41547:4 563.336:4 564.33771:4 564.37457:4 571.46899:77 576.2887:4 588.28967:4 589.47772:17 606.28845:15 606.3197:90 606.40656:29 606.46564:23 606.48303:17	107	0	3406	2515	2642	3044	DG+	0.007248	0	0.24643	0.181928	0.247707	0.28149
1043	4.743	604.492	DG 16:2_18:3	[M+NH4]+	adduct linked to 1059_[M+H]+; adduct linked to 1096_[M+H]+; similar chromatogram in higher mz_1116	0.667	TRUE	5.11	604.494	C37H62O5	DG	KXSTWKHMHVIKQX-NOGDRUJUNA-N	CCC\C=C/C\C=C/CCCCCCCC(=O)OCC(CO)OC(=O)CCCCCCC\C=C/C\C=C/C\C=C/CC	Chain resolved	TRUE	TRUE	TRUE		FALSE	null	null	100	98.4	36.8	91	100	26.99	Posi_Ida_Chrollera_Utex2805_3	604.49176:6139 605.49511:3228 606.49847:324	101.24528:10 105.07121:52 107.0823:31 109.10509:52 111.07989:21 117.08612:10 121.10307:104 123.11738:52 129.05637:10 133.09448:21 133.09612:52 135.11555:52 139.10851:21 145.10072:21 147.11652:62 149.13069:42 151.11348:21 159.11504:52 161.13245:31 163.15536:21 171.12029:10 174.12698:10 185.13101:21 189.16684:21 213.16949:21 215.17439:62 217.19073:42 227.19873:21 229.20216:10 233.18803:42 235.209:21 239.17671:10 252.17657:10 255.23061:31 259.24261:10 261.21362:42 263.22641:21 307.22275:167 307.772:10 309.24155:208 314.43872:10 335.25485:167 337.2677:167 475.37543:10 493.26868:10 569.43597:135 587.44702:31 602.4823:10 604.29138:31 604.37115:62 604.50989:31	51	0	7713	4684	6139	7441	DG+	0.00345465	0	0.55805	0.338827	0.575576	0.688097
1038	3.709	602.478	DG 16:3_18:3	[M+NH4]+	adduct linked to 990_[M+2Na-H]+; adduct linked to 930_[M+H]+; found in higher mz's MsMs_990; found in higher mz's MsMs_930	0.667	TRUE	4.76	602.478	C37H60O5	DG	YEXLSDHVXIZUSM-AAXIOSLLNA-N	CC\C=C/C\C=C/C\C=C/CCCCCCCC(=O)OC(CO)COC(=O)CCCCC\C=C/C\C=C/C\C=C/CC	Chain resolved	TRUE	TRUE	TRUE		FALSE	null	null	100	87	58.6	78.7	100	8.65	Posi_Ida_Chrollera_Utex2805_4	602.47717:2907 603.48052:2049 604.48388:512	107.08688:42 109.10235:63 119.08252:42 119.09946:42 121.10021:42 123.11764:42 131.08571:63 133.09479:42 135.12405:63 138.67319:21 147.1203:42 159.11545:42 161.1275:42 169.10393:42 179.13954:21 201.16568:21 209.13136:21 215.18126:63 233.18448:42 259.21396:21 287.24658:21 289.25632:21 307.20901:42 307.22632:169 309.25504:42 315.28354:21 335.2406:42 335.25351:146 337.2767:42 473.35541:21 567.44702:229 585.45074:146	26	88	2029	3464	2387	2907	DG+	0.0017612	0.00711627	0.146802	0.250576	0.223799	0.268821
1039	4.337	602.479	DG 16:3_18:3	[M+NH4]+	adduct linked to 991_[M+CH3OH+H]+; adduct linked to 1052_[M+Na]+; adduct linked to 1093_[M+H]+	0.667	TRUE	4.76	602.478	C37H60O5	DG	YEXLSDHVXIZUSM-AAXIOSLLNA-N	CC\C=C/C\C=C/C\C=C/CCCCCCCC(=O)OC(CO)COC(=O)CCCCC\C=C/C\C=C/C\C=C/CC	Chain resolved	TRUE	TRUE	TRUE		FALSE	null	null	100	97.8	59.8	93	100	128.84	Posi_Ida_Chrollera_Utex2805_4	602.47906:46953 603.48241:24990 604.48577:5249	103.52611:10 105.07218:198 107.0833:305 109.10021:198 111.07794:31 117.06583:31 117.06888:104 119.08492:198 121.09953:375 123.11382:135 125.09422:31 129.06876:21 131.08339:156 133.07454:21 133.10059:232 135.07907:53 135.11842:255 137.09857:31 137.13162:52 139.11644:31 145.09525:52 145.10374:135 147.11784:167 149.13205:156 151.10965:31 157.09407:31 157.09937:42 159.11647:188 161.13033:115 163.14963:42 169.09766:21 171.11998:42 173.13206:167 175.14844:73 177.15205:21 183.11865:42 185.13268:52 187.14807:115 189.1666:52 197.13701:31 199.13689:21 201.15887:52 203.17699:31 205.19304:73 213.16315:63 215.18044:371 217.19475:31 227.17947:52 230.15572:10 231.17355:63 233.19226:125 241.19925:42 243.21275:63 249.17877:21 255.21483:21 259.2063:63 261.22049:208 263.2356:42 265.18494:31 275.20096:31 289.21704:31 305.20587:22 305.25272:22 307.22794:1342 309.24673:73 317.24478:63 332.0878:10 333.25095:32 335.25778:1148 337.28101:63 381.32339:21 475.33954:21 493.40768:31 566.25024:22 567.45282:627 585.42255:63 585.46692:83 602.30389:31 602.38007:31	73	166	27152	26848	35141	46953	DG+	0.00494489	0.0134239	1.9645	1.94211	3.29473	4.34192
1120	5.781	634.534	DG 18:1_18:3	[M+NH4]+		0.667	TRUE	6.02	634.541	C39H68O5	DG	YAKOEWASAGCYLB-XEKZTXPJNA-N	CCCCCCCC\C=C/CCCCCCCC(=O)OCC(CO)OC(=O)CCCCCCC\C=C/C\C=C/C\C=C/CC	Chain resolved	TRUE	TRUE	TRUE		FALSE	null	null	100	99.3	27.5	78	100	7.3	Posi_Ida_Chrollera_Utex2805_3	634.5343:1568 635.53765:351 636.54101:817	107.08532:21 109.10224:31 121.11245:10 149.14104:10 158.96199:21 226.94339:52 256.15305:10 294.88016:31 330.90784:10 335.25946:31 335.29047:10 337.26715:94 339.2912:52 359.21472:10 362.86328:31 493.6813:10 599.48895:73 617.50262:31 634.3465:31 634.3927:52 634.43536:31 634.47089:31	74	62	1165	1476	1568	1394	DG+	0.00501263	0.00501373	0.0842899	0.10677	0.147012	0.128908
1115	5.299	632.519	DG 18:2_18:3	[M+NH4]+		0.667	TRUE	5.67	632.525	C39H66O5	DG	PGXBELQFNRPKBC-DYXXURTGNA-N	CCCCC\C=C/C\C=C/CCCCCCCC(=O)OCC(CO)OC(=O)CCCCCCC\C=C/C\C=C/C\C=C/CC	Chain resolved	TRUE	TRUE	TRUE		FALSE	null	null	100	98.3	72.6	88.9	100	15.47	Posi_Ida_Chrollera_Utex2805_4	632.52832:3626 633.53167:3104 634.53503:776	131.08533:21 261.23218:21 332.19345:21 335.25803:125 337.2605:42 337.26569:125 597.48328:83 615.50208:42 632.42181:42	0	38	3895	3688	2563	3626	DG+	0	0.00307293	0.28181	0.26678	0.2403	0.33531
1110	4.85	630.502	DG 18:3_18:3	[M+NH4]+	adduct linked to 1122_[M+H]+	0.667	TRUE	5.31	630.509	C39H64O5	DG	RAPBJBKXYYMYAY-YTWBPVBXNA-N	CC\C=C/C\C=C/C\C=C/CCCCCCCC(=O)OCC(CO)OC(=O)CCCCCCC\C=C/C\C=C/C\C=C/CC	Chain resolved	TRUE	TRUE	TRUE		FALSE	null	null	100	97.4	57.1	84.4	100	18.75	Posi_Ida_Chrollera_Utex2805_3	630.50806:3281 631.51141:1323 632.51477:102	107.08829:21 113.3698:21 121.10166:42 135.11569:42 147.12178:42 261.21368:42 335.23672:63 335.25482:271 587.33728:21 595.46893:83 613.47845:42 630.36694:63 630.42365:42	105	63	4217	3881	3281	4029	DG+	0.00711252	0.0050946	0.305108	0.280741	0.307618	0.372577
1658	5.287	780.627	DGCC 18:1_18:1	[M+H]+		0.833	TRUE	5.46	780.635	C46H85NO8	DGCC	CEJBFULORSKKFP-YEUCEMRANA-N	CCCCCCCC\C=C/CCCCCCCC(=O)OCC(COC(OCC[N+](C)(C)C)C([O-])=O)OC(=O)CCCCCCC\C=C/CCCCCCCC	Chain resolved	TRUE	TRUE	TRUE		FALSE	null	null	100	99.6	83.4	90.2	100	7.15	Posi_Ida_Blank_1	780.62689:1137 781.63024:452 782.6336:339	104.1052:60 132.10098:27 170.05786:2 178.10466:13 226.94875:4 265.17664:4 285.19135:4 286.19769:2 304.90594:4 372.888:4 430.83957:4 439.29724:4 440.81558:4 462.90237:4 498.34637:4 498.37158:21 516.39032:8 617.32275:4 687.82349:4 696.31195:4 722.4613:4 738.39606:4 752.47528:4 763.46014:4 778.16479:8 780.36639:8 780.4295:17 780.46497:25 780.49646:35 780.5556:21 780.63446:877 781.03656:6	1137	987	1249	963	910	1023	LPC+	0.00586014	0.00516404	0.00716626	0.00597554	0.00648891	0.00686296
725	1.257	496.334	LPC 16:0	[M+H]+		0.167	TRUE	1.58	496.34	C24H50NO7P	LPC	ASWBNKHCZGQVJV-UHFFFAOYNA-N	CCCCCCCCCCCCCCCC(=O)OCC(O)COP([O-])(=O)OCC[N+](C)(C)C	Chain resolved	TRUE	TRUE	TRUE		FALSE	null	null	100	98.7	61.1	65.8	100	5.06	Posi_Ida_Chrollera_Utex2805_4	496.33411:1706 497.33746:1083 498.34082:332	109.01345:4 117.07211:4 124.99657:25 184.0728:217 311.15289:4 479.20193:8 496.26398:8 496.33942:13 496.39914:8	86	136	1020	912	1302	1706	LPC+	0.000443247	0.000711559	0.00585235	0.00565907	0.00928414	0.011445
726	1.384	496.34	LPC 16:0/0:0	[M+H]+	adduct linked to 785_[M+ACN+Na]+	0.667	TRUE	1.58	496.34	C24H50NO7P	LPC	ASWBNKHCZGQVJV-UHFFFAOYNA-N	CCCCCCCCCCCCCCCC(=O)OCC(O)COP([O-])(=O)OCC[N+](C)(C)C	Chain resolved	TRUE	TRUE	TRUE		FALSE	null	null	100	99.5	79.5	88.8	100	98.63	Posi_Ida_Chrollera_Utex2805_3	496.3403:37471 497.34365:9822 498.34701:2386	103.57246:9 103.78651:17 104.10585:983 104.68247:8 109.09915:8 121.81675:4 125.00154:299 159.11508:4 163.01489:17 166.0589:71 181.02298:21 183.49724:21 183.58708:9 184.05957:23 184.07297:2159 184.95647:8 186.85902:8 188.37025:8 199.03172:13 239.23804:8 258.10605:42 281.19958:4 283.27121:8 313.27686:125 419.2482:33 473.28683:4 478.33405:196 496.26352:13 496.33896:301	142	646	31297	30925	37471	43923	LPC+	0.000731873	0.00337991	0.17957	0.191893	0.267193	0.294664
719	1.023	494.328	LPC 16:1	[M+H]+		0.667	TRUE	1.12	494.324	C24H48NO7P	LPC	LFUDDCMNKWEORN-KHPPLWFENA-N	CCCCCC\C=C/CCCCCCCC(=O)OCC(O)COP([O-])(=O)OCC[N+](C)(C)C	Chain resolved	TRUE	TRUE	TRUE		FALSE	null	null	100	99.9	76.7	80.7	100	10.26	Posi_Ida_Chrollera_Utex2805_3	494.3215:3771 495.32485:963 496.32821:401	104.12296:4 124.99823:33 166.06606:8 184.07289:310 311.25253:8 476.31241:8 494.31726:13 494.33609:13	42	54	3244	2920	3771	4398	LPC+	0.000216469	0.000282531	0.0186128	0.018119	0.0268898	0.0295047
713	0.814	492.307	LPC 16:2	[M+H]+		0.667	TRUE	0.8	492.308	C24H46NO7P	LPC	RBYFRQAINZHANG-NQLNTKRDNA-N	CCC\C=C/C\C=C/CCCCCCCC(=O)OCC(O)COP([O-])(=O)OCC[N+](C)(C)C	Chain resolved	TRUE	TRUE	TRUE		FALSE	null	null	100	100	70	88.7	100	11.13	Posi_Ida_Chrollera_Utex2805_2	492.29987:2813 493.30322:674 494.30658:270	104.10857:21 124.99819:33 147.11288:4 164.94057:2 166.05864:4 184.07268:148 217.99184:2 220.93892:8 241.16849:4 242.87613:2 277.10223:2 309.24393:6 450.25201:4 474.30258:8 492.23843:4 492.29166:13 492.34174:10 492.36679:6	60	113	3065	2813	6256	6066	LPC+	0.000309242	0.000591222	0.0175857	0.017455	0.0446095	0.0406947
714	0.733	492.311	LPC 16:2/0:0	[M+H]+	adduct linked to 781_[M+H]+	0.667	TRUE	0.8	492.308	C24H46NO7P	LPC	RBYFRQAINZHANG-NQLNTKRDNA-N	CCC\C=C/C\C=C/CCCCCCCC(=O)OCC(O)COP([O-])(=O)OCC[N+](C)(C)C	Chain resolved	TRUE	TRUE	TRUE		FALSE	null	null	100	99.9	74	89.8	100	48.11	Posi_Ida_Chrollera_Utex2805_1	492.3085:15629 493.31185:9168 494.31521:1276	104.10474:229 123.1209:21 125.00038:167 166.06676:87 184.07364:671 309.23822:63 462.81921:21 474.29303:63 492.30075:104	39	91	15629	11821	24380	26249	LPC+	0.000201007	0.000476117	0.0896729	0.0733508	0.173846	0.176096
707	0.66	490.293	LPC 16:3	[M+H]+	adduct linked to 771_[M+K]+	0.667	TRUE	0.48	490.293	C24H44NO7P	LPC	MXMRHTIUADTCDH-QNEBEIHSNA-N	CC\C=C/C\C=C/C\C=C/CCCCCC(=O)OCC(O)COP([O-])(=O)OCC[N+](C)(C)C	Chain resolved	TRUE	TRUE	TRUE		FALSE	null	null	100	99.6	61.5	64.2	100	117.54	Posi_Ida_Chrollera_Utex2805_1	490.29236:35096 491.29571:12207 492.29907:2464	102.72736:4 104.10619:42 109.10098:13 121.10657:13 124.99883:346 166.06683:46 183.50374:29 183.98378:18 184.07373:2373 185.6275:8 187.18588:8 191.18542:8 254.11302:4 307.22711:25 455.18433:4 472.27081:25 472.31372:13 490.29047:25 490.31232:17 490.39981:13	61	69	35096	33295	47086	58306	LPC+	0.000314396	0.000361012	0.201367	0.2066	0.335755	0.391155
768	1.566	510.353	LPC 17:0	[M+H]+		0.667	TRUE	1.84	510.355	C25H52NO7P	LPC	SRRQPVVYXBTRQK-UHFFFAOYNA-N	CCCCCCCCCCCCCCCCC(=O)OCC(O)COP([O-])(=O)OCC[N+](C)(C)C	Chain resolved	TRUE	TRUE	TRUE		FALSE	null	null	100	99.1	69.4	75.3	100	15.02	Posi_Ida_Blank_1	510.35648:4787 511.35983:1976 512.36319:198	104.1065:8 121.65707:2 124.99746:73 166.05954:10 183.49979:8 184.07359:521 184.97821:4 187.03326:4 246.13113:4 327.29526:8 433.28543:4 492.33945:10 510.29123:8 510.3486:23 510.38046:6 510.43784:4	4787	6143	5006	5171	4025	4516	LPC+	0.0246724	0.0321405	0.0287224	0.0320867	0.028701	0.0302963
769	1.714	510.355	LPC 17:0/0:0	[M+H]+	adduct linked to 825_[M+H]+	1	TRUE	1.84	510.355	C25H52NO7P	LPC	SRRQPVVYXBTRQK-UHFFFAOYNA-N	CCCCCCCCCCCCCCCCC(=O)OCC(O)COP([O-])(=O)OCC[N+](C)(C)C	Chain resolved	TRUE	TRUE	TRUE	IS (Yes)	FALSE	null	null	100	99.8	81.2	89.3	100	251.51	Posi_Ida_Blank_1	510.35513:94220 511.35848:32691 512.36184:6426	103.07557:6 103.78439:21 104.09797:26 104.10661:2416 104.36301:4 104.48412:4 104.70344:6 104.73809:6 104.8233:4 105.41638:6 105.51056:4 106.00823:6 106.98812:6 107.73222:4 109.09843:13 111.11628:4 123.11496:8 124.61137:10 125.00069:723 126.50373:4 136.99728:4 137.13109:6 163.01375:46 166.06137:148 181.01411:6 181.02739:38 183.49785:38 183.9243:5 183.99318:7 184.07358:5538 184.27654:4 184.3838:4 184.84004:6 184.88992:4 185.00313:6 185.25461:4 185.39098:6 185.4563:6 185.70232:6 185.73885:4 185.93695:6 185.97157:6 186.19484:6 186.33348:6 186.44135:4 186.99272:4 187.60481:6 187.79231:4 188.81842:4 190.29666:4 193.19395:4 195.17574:4 196.89435:4 199.03429:17 222.08839:4 240.08376:4 240.0947:17 251.24158:4 253.24933:10 258.11096:117 271.2579:8 297.27731:23 309.27686:4 326.2518:4 327.28983:254 412.20007:4 433.2731:71 490.79031:15 492.34186:548 493.66699:6 508.72357:8 510.35739:803 510.70486:4	94220	92815	84637	78260	68102	72386	LPC+	0.485613	0.485613	0.485613	0.485613	0.485613	0.485613
753	0.925	506.327	LPC 17:2/0:0	[M+H]+	adduct linked to 278_[M+H]+; adduct linked to 704_[M+2Na-H]+; adduct linked to 770_[M+H]+; adduct linked to 655_[M+H]+	0.5	TRUE	1.06	506.324	C25H48NO7P	LPC	GYPQKMKDLBCBMB-MURFETPANA-N	CCCC\C=C/C\C=C/CCCCCCCC(=O)OCC(O)COP([O-])(=O)OCC[N+](C)(C)C	Chain resolved	TRUE	TRUE	TRUE		FALSE	null	null	100	99.8	15.7	91.2	100	9.53	Posi_Ida_Chrollera_Utex2805_4	506.33026:4348 507.33361:1918 508.33697:249	100.11384:8 104.10704:17 105.06945:17 107.08346:13 109.10185:29 111.07811:6 111.11529:6 113.09762:13 117.07058:4 119.08663:19 121.09815:29 123.11556:35 124.99658:6 125.09598:8 127.11288:8 133.10077:33 135.11534:42 137.09052:4 137.13347:25 139.10997:8 146.07089:2 147.11806:29 149.13054:21 151.14801:25 153.12318:8 161.13234:31 165.12553:4 175.1412:4 175.1468:15 179.14278:4 184.07285:33 189.15715:6 189.16492:6 191.18452:8 193.19524:4 198.09126:4 215.17865:4 217.19087:125 219.20621:4 235.20706:115 253.2198:4 309.24213:117 327.24911:4 403.18738:4 471.30978:4 488.31305:6 506.28409:10 506.3063:8 506.34122:10	103	37	1246	1891	5074	4348	LPC+	0.000530866	0.000193586	0.00714905	0.0117339	0.036181	0.0291693
811	2.118	524.367	LPC 18:0/0:0	[M+H]+	adduct linked to 928_[M+H]+	0.5	TRUE	2.11	524.371	C26H54NO7P	LPC	IHNKQIMGVNPMTC-UHFFFAOYNA-N	CCCCCCCCCCCCCCCCCC(=O)OCC(O)COP([O-])(=O)OCC[N+](C)(C)C	Chain resolved	TRUE	TRUE	TRUE		FALSE	null	null	100	100	68.5	93.8	100	6.07	Posi_Ida_Chrollera_Utex2805_3	524.37:2184 525.37335:795 526.37671:176	104.1071:60 123.12029:2 124.99661:17 163.0183:4 164.91888:2 183.49513:4 184.07086:142 258.10587:4 262.91989:4 341.30139:13 447.28177:8 482.33527:4 504.31058:2 506.35629:17 524.27203:6 524.30432:8 524.3302:13 524.36896:35	156	628	1626	1442	2184	2350	LPC+	0.000804029	0.00328573	0.00932933	0.00894779	0.0155734	0.0157654
806	1.399	522.353	LPC 18:1	[M+H]+		0.5	TRUE	1.65	522.355	C26H52NO7P	LPC	YAMUFBLWGFFICM-SEYXRHQNNA-N	CCCCCCCC\C=C/CCCCCCCC(=O)OCC(O)COP([O-])(=O)OCC[N+](C)(C)C	Chain resolved	TRUE	TRUE	TRUE		FALSE	null	null	100	99.2	63.8	74.7	100	4.62	Posi_Ida_Chrollera_Utex2805_3	522.35297:1934 523.35632:902 524.35968:246	122.61664:4 124.99654:46 163.16232:4 174.13791:4 183.50073:13 184.07071:319 189.07542:8 234.93845:8 260.61185:4 504.35123:13 522.27045:8 522.35431:13	119	134	1465	1475	1934	2027	LPC+	0.00061333	0.000701095	0.00840558	0.00915256	0.0137907	0.0135985
807	1.515	522.354	LPC 18:1/0:0	[M+H]+		0.667	TRUE	1.65	522.355	C26H52NO7P	LPC	YAMUFBLWGFFICM-SEYXRHQNNA-N	CCCCCCCC\C=C/CCCCCCCC(=O)OCC(O)COP([O-])(=O)OCC[N+](C)(C)C	Chain resolved	TRUE	TRUE	TRUE		FALSE	null	null	100	99.8	78.6	91.9	100	13.98	Posi_Ida_Chrollera_Utex2805_3	522.35382:6992 523.35717:1813 524.36053:777	104.10875:160 113.06037:7 125.00314:49 163.01854:7 166.05894:14 182.10667:7 184.07494:400 207.03267:7 252.21727:7 258.10843:21 339.3002:21 493.19153:7 504.33939:49 522.35193:83	64	338	3547	4173	6992	5732	LPC+	0.000329858	0.00176843	0.0203513	0.025894	0.0498577	0.038454
797	1.056	520.341	LPC 18:2	[M+H]+	adduct linked to 695_[M+H]+	0.5	TRUE	1.32	520.34	C26H50NO7P	LPC	SPJFYYJXNPEZDW-UTJQPWESNA-N	CCCCC\C=C/C\C=C/CCCCCCCC(=O)OCC(O)COP([O-])(=O)OCC[N+](C)(C)C	Chain resolved	TRUE	TRUE	TRUE		FALSE	null	null	100	99.1	72	75.4	100	35.86	Posi_Ida_Chrollera_Utex2805_4	520.34094:16304 521.34429:8057 522.34765:1346	104.10415:62 124.99815:231 166.06966:21 170.76421:45 184.07477:1455 186.73936:23 502.32684:62 520.33917:62	67	21	8781	6476	13695	16304	LPC+	0.00034532	0.000109873	0.0503818	0.0401844	0.0976546	0.109378
796	1.144	520.341	LPC 18:2/0:0	[M+H]+	adduct linked to 694_[M+2ACN+H]+	0.667	TRUE	1.32	520.34	C26H50NO7P	LPC	SPJFYYJXNPEZDW-UTJQPWESNA-N	CCCCC\C=C/C\C=C/CCCCCCCC(=O)OCC(O)COP([O-])(=O)OCC[N+](C)(C)C	Chain resolved	TRUE	TRUE	TRUE		FALSE	null	null	100	99.6	84.5	90.9	100	62.26	Posi_Ida_Chrollera_Utex2805_4	520.34088:28801 521.34423:10099 522.34759:1680	104.10698:915 105.06795:16 107.93188:5 117.07358:5 123.07481:11 125.00126:292 163.00926:10 166.0605:42 184.07278:2207 258.10834:57 263.24506:16 337.27359:68 443.24539:26 502.32672:245 520.34869:394	129	319	18574	15684	25186	28801	LPC+	0.00066487	0.00166903	0.10657	0.0973212	0.179593	0.193216
787	0.745	518.325	LPC 18:3	[M+H]+		0.667	TRUE	0.99	518.324	C26H48NO7P	LPC	WKQNRCYKYCKESD-QNEBEIHSNA-N	CC\C=C/C\C=C/C\C=C/CCCCCCCC(=O)OCC(O)COP([O-])(=O)OCC[N+](C)(C)C	Chain resolved	TRUE	TRUE	TRUE		FALSE	null	null	100	99.2	77.1	80.8	100	57.6	Posi_Ida_Chrollera_Utex2805_1	518.323:19504 519.32635:12275 520.32971:2870	104.10786:495 107.08721:16 123.11644:5 124.60973:16 124.99904:437 131.08447:10 164.23752:5 166.05972:73 184.07387:3723 258.1095:42 335.23874:10 335.25165:47 441.24396:26 500.30316:115 518.29877:31 518.32123:266 518.38867:21	57	43	19504	13048	28413	21958	LPC+	0.00029378	0.000224978	0.111906	0.0809645	0.202604	0.147309
786	0.902	518.325	LPC 18:3/0:0	[M+H]+	adduct linked to 852_[M+Na]+	0.667	TRUE	0.99	518.324	C26H48NO7P	LPC	WKQNRCYKYCKESD-QNEBEIHSNA-N	CC\C=C/C\C=C/C\C=C/CCCCCCCC(=O)OCC(O)COP([O-])(=O)OCC[N+](C)(C)C	Chain resolved	TRUE	TRUE	TRUE		FALSE	null	null	100	99.9	82.4	89	100	139.04	Posi_Ida_Chrollera_Utex2805_4	518.32452:61568 519.32787:20021 520.33123:3685	103.78483:17 104.10704:1297 105.068:13 105.57623:8 107.082:17 109.10037:17 117.066:8 119.08663:13 121.10126:25 124.99974:432 133.09589:8 137.13347:8 149.12881:8 163.01472:25 165.54462:8 166.06238:88 173.13229:8 175.15427:4 181.02855:21 183.50095:25 184.05562:18 184.07285:3003 184.5728:8 186.0921:13 186.71043:8 188.60646:8 192.42334:8 197.1333:4 199.03761:13 240.09645:13 258.10837:71 333.18179:4 335.25818:54 441.24265:50 498.72833:8 500.30817:268 516.67657:8 518.26208:13 518.32629:430	94	79	42036	42234	52652	61568	LPC+	0.000484479	0.000413332	0.241186	0.262067	0.375444	0.413039
619	1.411	454.292	LPE 16:0	[M+H]+	adduct linked to 667_[M+ACN+H]+	0.667	TRUE	1.51	454.293	C21H44NO7P	LPE	YVYMBNSKXOXSKW-UHFFFAOYNA-N	CCCCCCCCCCCCCCCC(=O)OCC(O)COP(O)(=O)OCCN	Chain resolved	TRUE	TRUE	TRUE		FALSE	null	null	100	99.9	54.4	74.1	100	32.34	Posi_Ida_Chrollera_Utex2805_4	454.29218:13054 455.29553:4881 456.29889:1119	103.07157:7 109.0973:14 124.09579:7 151.14783:7 155.0038:28 239.23994:28 255.10892:7 278.17914:7 282.27927:76 291.0098:7 297.19418:14 313.27667:382 314.3139:7 454.32153:14	58	55	10948	10047	12129	13054	LPE+	0.00485105	0.00577607	1.66859	1.32139	2.07061	2.03389
603	0.664	448.246	LPE 16:3	[M+H]+		0.667	TRUE	0.45	448.246	C21H38NO7P	LPE	JONZFHOQBCRKPD-PDBXOOCHNA-N	CC\C=C/C\C=C/C\C=C/CCCCCC(=O)OCC(O)COP(O)(=O)OCCN	Chain resolved	TRUE	TRUE	TRUE		FALSE	null	null	100	99.4	34.4	46.2	100	4.94	Posi_Ida_Chrollera_Utex2805_3	448.24646:2365 449.24981:228 450.25317:0	105.93764:2 109.10197:4 119.09134:2 129.06902:2 147.11465:4 214.15315:2 276.23172:6 294.89032:2 307.22531:23 448.21878:4 448.25165:6 448.29346:6 448.35022:8	68	0	1252	1210	2365	2248	LPE+	0.00568744	0	0.190818	0.159141	0.403743	0.350251
640	1.247	466.298	LPE 17:1	[M+H]+		1	TRUE	1.31	466.293	C22H44NO7P	LPE	LNJNONCNASQZOB-HJWRWDBZNA-N	CCCCCCC\C=C/CCCCCCCC(=O)OCC(O)COP(O)(=O)OCCN	Chain resolved	TRUE	TRUE	TRUE	IS (Yes)	TRUE	null	null	100	99.9	45.5	70.6	100	5.76	Posi_Ida_Chrollera_Utex2805_4	466.29117:1706 467.29452:414 468.29788:83	149.12848:8 246.11681:4 294.26544:8 294.27753:21 325.27344:79 376.31158:8 466.20758:8 466.30811:8	3178	2531	1744	2021	1557	1706	LPE+	0.265804	0.265804	0.265804	0.265804	0.265804	0.265804
674	1.078	478.292	LPE 18:2	[M+H]+		0.667	TRUE	1.24	478.293	C23H44NO7P	LPE	DBHKHNGBVGWQJE-HZJYTTRNNA-N	CCCCC\C=C/C\C=C/CCCCCCCC(=O)OCC(O)COP(O)(=O)OCCN	Chain resolved	TRUE	TRUE	TRUE		FALSE	null	null	100	99.7	65.7	74	100	8.14	Posi_Ida_Chrollera_Utex2805_3	478.29202:3714 479.29537:1304 480.29873:0	331.31674:21 337.27045:146	26	62	1841	1783	3714	3301	LPE+	0.00217461	0.00651121	0.280588	0.234502	0.634038	0.514314
675	1.164	478.292	LPE 18:2	[M+H]+	adduct linked to 662_[M+K]+; adduct linked to 723_[M+H]+	0.667	TRUE	1.24	478.293	C23H44NO7P	LPE	DBHKHNGBVGWQJE-HZJYTTRNNA-N	CCCCC\C=C/C\C=C/CCCCCCCC(=O)OCC(O)COP(O)(=O)OCCN	Chain resolved	TRUE	TRUE	TRUE		FALSE	null	null	100	99.9	46.8	66.9	100	12.28	Posi_Ida_Chrollera_Utex2805_4	478.29239:6652 479.29574:2496 480.2991:445	123.12633:63 306.27405:146 337.25507:42 337.27319:208 478.27551:42	25	60	3120	3699	6079	6652	LPE+	0.00209097	0.00630117	0.475522	0.486497	1.03778	1.03642
668	0.746	476.277	LPE 18:3	[M+H]+	adduct linked to 805_[M+K]+	0.5	TRUE	0.92	476.277	C23H42NO7P	LPE	NTBBASCGALPTDC-PDBXOOCHNA-N	CC\C=C/C\C=C/C\C=C/CCCCCCCC(=O)OCC(O)COP(O)(=O)OCCN	Chain resolved	TRUE	TRUE	TRUE		FALSE	null	null	100	99.6	60.2	73.9	100	4.05	Posi_Ida_Chrollera_Utex2805_4	476.27386:1694 477.27721:917 478.28057:83	165.06371:21 335.25281:42	133	85	1117	1252	1901	1694	LPE+	0.011124	0.00892666	0.170243	0.164665	0.324531	0.263935
669	0.917	476.277	LPE 18:3	[M+H]+	adduct linked to 732_[M+2Na-H]+	0.667	TRUE	0.92	476.277	C23H42NO7P	LPE	NTBBASCGALPTDC-PDBXOOCHNA-N	CC\C=C/C\C=C/C\C=C/CCCCCCCC(=O)OCC(O)COP(O)(=O)OCCN	Chain resolved	TRUE	TRUE	TRUE		FALSE	null	null	100	100	44.8	70.9	100	12.24	Posi_Ida_Chrollera_Utex2805_4	476.2771:6003 477.28045:1831 478.28381:333	105.06657:6 107.08347:6 109.09892:6 117.07366:2 119.08512:10 121.10284:6 123.11404:4 131.08524:4 133.0992:6 135.11703:10 141.08392:2 149.09444:4 161.13243:4 173.13426:4 184.10744:2 199.15125:2 230.98103:4 259.20459:4 261.22791:8 304.26328:10 335.26114:104 339.18896:4 340.19791:4 430.2023:4 458.26776:4 476.21164:4 476.3071:10 476.33481:8 476.4118:4	60	99	4198	4796	5829	6003	LPE+	0.00501833	0.0103969	0.63982	0.630776	0.995102	0.935301
357	2.858	362.327	MG 17:0	[M+NH4]+	adduct linked to 279_[M+NH4]+	1	TRUE	3.11	362.326	C20H40O4	MG	SVUQHVRAGMNPLW-UHFFFAOYNA-N	CCCCCCCCCCCCCCCCC(=O)OCC(O)CO	Chain resolved	TRUE	TRUE	TRUE	IS (Yes)	FALSE	null	null	86.3	99.2	72	83.5	66.7	10.81	Posi_Ida_Blank_1	362.32733:5201 363.33068:1747 364.33404:388	109.09531:14 109.10414:42 123.11791:14 233.23167:7 250.11116:7 268.17606:7 271.26242:21 327.27701:28 327.28976:104 362.28143:21	5201	4451	4091	4158	2953	3385	MG+	2.84731	2.84731	2.84731	2.84731	2.84731	2.84731
1125	3.336	636.46	PC 12:0_13:0	[M+H]+		1	TRUE	3.49	636.46	C33H66NO8P	PC	FCTBVSCBBWKZML-UHFFFAOYNA-N	CCCCCCCCCCCCC(=O)OC(COC(=O)CCCCCCCCCCC)COP([O-])(=O)OCC[N+](C)(C)C	Chain resolved	TRUE	TRUE	TRUE	IS (Yes)	FALSE	null	null	100	99.7	62.9	69	100	20.13	Posi_Ida_Blank_2	636.45966:5484 637.46301:4227 638.46637:1223	103.07733:4 124.99792:92 166.06731:17 184.07219:1777 185.25322:13 185.85284:8 222.87186:4 422.27905:8 435.1087:4 440.26236:13 453.39337:13 496.27039:8 583.28064:8 593.32092:8 603.30481:8 619.41089:8 634.46686:4 636.31622:17 636.33759:21 636.40515:42 636.45148:125 636.52618:13	5170	5484	4267	4118	3419	3745	PC+	0.155694	0.155694	0.155694	0.155694	0.155694	0.155694
1328	6.13	720.551	PE 17:0_17:0	[M+H]+	similar chromatogram in higher mz_1239; adduct linked to 1392_[M+H]+; similar chromatogram in higher mz_1392	1	TRUE	5.86	720.554	C39H78NO8P	PE	YSFFAUPDXKTJMR-UHFFFAOYNA-N	CCCCCCCCCCCCCCCCC(=O)OCC(COP(O)(=O)OCCN)OC(=O)CCCCCCCCCCCCCCCC	Chain resolved	TRUE	TRUE	TRUE	IS (Yes)	FALSE	null	null	100	99.1	69.4	74.2	100	98.98	Posi_Ida_Chrollera_Utex2805_1	720.55615:14451 721.5595:7798 722.56286:1345	109.10132:125 111.11475:42 113.1301:17 123.11658:71 125.13172:13 131.44186:4 137.13124:38 139.14601:13 141.16542:13 151.15089:33 153.15227:8 155.00867:8 162.90605:4 165.16119:13 168.07689:4 179.17615:13 193.19656:13 235.22803:8 235.24101:42 253.25279:258 271.2709:17 295.38211:8 296.29214:192 309.27121:8 325.19449:4 327.28668:154 363.87265:4 407.24231:8 407.2594:13 432.27536:8 432.28122:13 450.29449:29 468.31818:25 555.22833:8 573.49481:8 577.68878:58 579.04596:13 579.34479:8 579.53497:5275 580.51697:13 580.98279:13 581.20386:8 581.67676:8 583.69293:13 585.52484:8 611.32971:8 660.45422:8 677.33411:8 678.42145:8 720.3786:13 720.40131:21 720.43542:42 720.4657:33 720.49225:33 720.54144:46 720.56415:38	15778	14264	14451	14261	10978	15102	PE+	0.512481	0.512481	0.512481	0.512481	0.512481	0.512481
1562	5.386	768.57	PG 17:0_17:0	[M+NH4]+	adduct linked to 1452_[M+K]+; adduct linked to 1612_[M+H]+; adduct linked to 1723_[M+NH4]+	1	TRUE	5.4	768.575	C40H79O10P	PG	ZBVHXVKEMAIWQQ-UHFFFAOYNA-N	CCCCCCCCCCCCCCCCC(=O)OCC(COP(O)(=O)OCC(O)CO)OC(=O)CCCCCCCCCCCCCCCC	Class resolved	TRUE	TRUE	TRUE	IS (Yes)	FALSE	null	null	100	100	73.5	71.8	100	294.95	Posi_Ida_Chrollera_Utex2805_4	768.57373:44282 769.57708:23885 770.58044:7562	101.43963:7 109.10045:349 111.11536:97 113.1352:63 119.07284:7 123.10936:49 123.11562:301 125.13075:35 127.14633:28 128.21448:7 137.13185:132 139.1433:28 141.16267:21 151.14804:56 153.16161:28 155.01279:14 163.14806:7 165.1618:56 169.19513:35 175.14305:7 179.17674:63 183.21053:14 193.1893:14 229.04849:7 235.24373:167 248.75374:7 251.24554:7 253.25333:1286 254.87926:14 271.26443:42 308.18585:7 309.27661:28 311.29465:35 313.28677:14 315.55841:7 326.26184:21 327.28967:1034 327.83356:8 329.0174:14 407.24545:14 419.81464:7 461.84357:7 463.28189:118 577.69208:162 577.77008:21 578.72345:21 578.8728:21 578.95087:14 579.0799:21 579.13757:21 579.38208:21 579.53491:28523 579.88483:28 580.00372:14 580.02411:14 580.22119:28 580.33337:28 580.53729:28 580.5611:35 580.71069:28 581.22418:21 582.36084:21 582.3847:21 582.62305:21 582.79333:21 583.28052:21 583.49518:28 583.56335:14 583.69629:14 583.85992:14 584.84216:21 585.47357:21 586.04041:14 586.69635:28 587.35266:21 587.68097:14 588.78967:14 590.07422:14 592.33148:14 595.14026:14 599.16724:14 627.55237:21 712.47418:7 715.51282:49 751.52869:14 768.4361:28 768.52606:42 768.63953:21	50298	45589	50653	51668	42051	44282	PG+	1.96229	1.96229	1.96229	1.96229	1.96229	1.96229
1321	4.895	717.588	SM 18:1;2O/17:0	[M+H]+	adduct linked to 1385_[M+2Na-H]+	1	TRUE	5.36	717.591	C40H81N2O6P	SM	YMQZQHIESOAPQH-QOSDPKFLNA-N	CCCCCCCCCCCCCCCCC(=O)NC(COP([O-])(=O)OCC[N+](C)(C)C)C(O)\C=C\CCCCCCCCCCCCC	Chain resolved	TRUE	TRUE	TRUE	IS (Yes)	FALSE	null	null	94.1	97.4	82	82.1	100	99.53	Posi_Ida_Blank_2	717.58813:15153 718.59148:8579 719.59484:2598	104.10832:38 124.99792:168 164.91852:4 166.06197:17 183.49855:42 184.01494:9 184.07236:5153 184.13362:8 184.97313:13 185.05182:8 186.3342:13 186.63091:8 188.35416:8 224.92632:8 264.26163:21 294.27472:13 389.2149:4 516.51416:21 640.5033:8 675.37262:8 684.38562:8 699.54266:13 699.56128:38 715.31085:13 717.36511:17 717.44446:38 717.5238:21 717.59186:323	16660	15153	13443	13105	10479	13291	SM+	0.138062	0.138062	0.138062	0.138062	0.138062	0.138062
191	0.972	286.272	SPB 17:1;2O	[M+H]+	adduct linked to 153_[M+H]+; adduct linked to 236_[M+H]+; adduct linked to 285_[M+H]+	1	TRUE	2.6	286.274	C17H35NO2	Sph	RBEJCQPPFCKTRZ-BUHFOSPRNA-N	CCCCCCCCCCCC\C=C\C(O)C(N)CO	Chain resolved	TRUE	TRUE	TRUE	IS (Yes)	FALSE	null	null	100	71.8	77.5	93.8	100	17.8	Posi_Ida_Blank_1	286.27374:11335 287.27709:3244 288.28045:426	101.033:7 105.06598:14 187.15282:14 231.20221:7 238.25529:49 245.11163:7 248.23605:14 250.25858:42 268.25244:35 268.2663:49	11335	12403	5892	5658	5644	5320	Sph+	0.18916	0.18916	0.18916	0.18916	0.18916	0.18916
1785	4.064	810.554	SQDG 16:0_16:1	[M+NH4]+		0.167	TRUE	4.92	810.54	C41H76O12S	SQDG	VDWVQLTYVQQUDC-PEZBUJJGNA-N	CCCCCCCCCCCCCCCC(=O)OCC(COC1OC(CS(O)(=O)=O)C(O)C(O)C1O)OC(=O)CCCCCCC\C=C/CCCCCC	Chain resolved	TRUE	TRUE	TRUE		FALSE	null	null	100	91.2	70.7	86.3	100	6.55	Posi_Ida_Chrollera_Utex2805_4	810.55426:1346 811.55761:1209 812.56097:806	107.08665:6 109.0977:13 111.11556:6 121.09997:6 123.11426:19 125.0994:4 135.1156:8 137.13208:8 139.11855:4 146.98485:2 149.13251:13 151.15173:4 163.1465:4 181.16357:2 184.06923:6 190.98775:4 191.00139:13 209.01472:8 211.20914:2 219.20847:23 221.22891:4 233.19272:6 237.21951:52 239.23602:38 251.23241:4 255.22881:6 257.24786:21 265.03607:4 285.2291:4 285.24817:8 299.26077:13 311.2601:301 312.29147:6 313.2746:420 313.92172:4 314.99506:4 319.22601:4 321.24332:4 325.25882:6 325.27411:10 327.24149:6 329.26855:10 331.28137:8 335.25818:4 337.27362:4 339.28732:10 345.23853:4 442.31598:2 463.24579:8 465.24304:27 508.39075:2 523.29419:2 537.27753:60 539.25458:6 539.29065:90 544.29553:4 547.74731:6 549.48889:404 565.32086:4 567.50006:10 587.44543:4 613.45978:4 701.46436:4 724.4552:4 750.45038:4 752.53894:4 766.40411:4 766.52521:4 775.48871:6 777.5528:4 792.51508:6 793.51233:4 810.3407:4 810.38892:8 810.42908:15 810.5094:29 810.55762:29 810.60583:21 810.63794:17 810.65802:8	0	46	665	363	640	1346	LPC+	0	0.000240674	0.0038155	0.00225246	0.00456363	0.00902986
1771	3.49	806.504	SQDG 16:0_16:3	[M+NH4]+		0.5	TRUE	4.21	806.508	C41H72O12S	SQDG	KVURRGLNPIVHBL-HLMRNWPHNA-N	CCCCCCCCCCCCCCCC(=O)OCC(COC1OC(CS(O)(=O)=O)C(O)C(O)C1O)OC(=O)CCCCC\C=C/C\C=C/C\C=C/CC	Chain resolved	TRUE	TRUE	TRUE		FALSE	null	null	100	93.7	71.3	86.8	100	11.13	Posi_Ida_Chrollera_Utex2805_4	806.50806:1680 807.51141:1855 808.51477:464	105.07356:10 119.08949:10 121.09793:31 135.11513:21 139.15137:10 148.12581:10 161.12856:31 173.13582:31 205.19518:31 215.18263:125 233.18811:156 239.23792:83 307.22327:188 313.27701:395 329.06885:10 331.289:21 379.33176:31 380.33817:42 531.17993:10 533.2403:104 539.28796:83 545.45538:229 546.46747:42 563.45117:63 806.46716:52 806.5072:52 806.58734:21	26	57	1445	1652	1794	1680	LPC+	0.000134005	0.000298227	0.00829083	0.0102509	0.0127924	0.0112705
1877	4.583	838.573	SQDG 16:0_18:1	[M+NH4]+	similar chromatogram in higher mz_1334	0.667	TRUE	5.52	838.571	C43H80O12S	SQDG	SQOJCPIJIDPYDD-ZCXUNETKNA-N	CCCCCCCCCCCCCCCC(=O)OCC(COC1OC(CS(O)(=O)=O)C(O)C(O)C1O)OC(=O)CCCCCCC\C=C/CCCCCCCC	Chain resolved	TRUE	TRUE	TRUE		FALSE	null	null	100	89.7	78.9	88.3	100	25.4	Posi_Ida_Chrollera_Utex2805_4	838.57269:5629 839.57604:3171 840.5794:2265	109.10028:52 111.07652:10 121.09959:31 123.11544:31 127.03799:16 133.60571:5 135.1152:36 137.13333:31 151.14612:16 165.16524:16 187.16547:5 190.99706:42 209.01633:26 221.22426:16 239.23555:156 247.24048:89 257.25192:68 265.25156:172 283.26144:21 312.28601:21 313.27411:1779 315.39532:10 321.27823:21 331.2706:26 337.11252:11 338.22473:21 339.28943:1304 355.25833:21 357.07428:10 357.30362:63 373.27988:16 433.05902:5 455.24509:10 461.92529:5 465.25168:151 473.25607:16 476.9957:21 491.26614:31 503.26874:10 504.35181:5 537.62701:11 539.28357:355 565.07214:16 565.3103:284 566.08209:21 575.69635:26 577.5224:1523 594.26965:5 595.53259:47 778.51257:21 803.52295:21 821.55219:10 838.46539:26 838.53894:83 838.57159:94	115	95	3734	2704	3503	5629	LPC+	0.000592714	0.000497045	0.0214242	0.0167787	0.0249787	0.037763
1870	4.174	836.556	SQDG 16:0_18:2	[M+NH4]+		0.667	TRUE	5.17	836.555	C43H78O12S	SQDG	LOZJMRGYMGMBTB-BCTRXSSUNA-N	CCCCCCCCCCCCCCCC(=O)OCC(COC1OC(CS(O)(=O)=O)C(O)C(O)C1O)OC(=O)CCCCCCC\C=C/C\C=C/CCCCC	Chain resolved	TRUE	TRUE	TRUE		FALSE	null	null	100	88.2	80.8	91.3	100	41.43	Posi_Ida_Chrollera_Utex2805_4	836.5556:7965 837.55895:4378 838.56231:1380	107.08344:21 109.10036:83 111.04389:21 121.10123:42 123.12492:31 125.13382:21 133.10399:31 137.13507:63 149.13391:21 151.14967:42 161.13405:42 163.14977:31 177.16345:21 189.16867:31 190.9991:73 207.34105:10 219.21646:10 221.22435:31 237.34738:10 239.23784:219 245.22589:177 257.24298:94 263.24255:294 311.25226:31 313.27423:2643 319.26846:42 331.27585:52 331.29126:52 336.21432:22 337.27585:1504 355.28503:83 453.22449:31 463.78607:10 465.25177:167 489.25128:31 501.47894:31 537.578:21 539.2804:399 558.66119:10 561.68323:10 563.26593:74 563.28601:287 573.69073:22 575.41547:45 575.50012:1550 593.50299:31 593.53735:42 801.51257:42 836.56274:146	20	95	4692	4832	5603	7965	LPC+	0.000103081	0.000497045	0.0269208	0.0299832	0.0399532	0.0534345
1862	3.842	834.537	SQDG 16:0_18:3	[M+NH4]+	similar chromatogram in higher mz_1284; adduct linked to 1882_[M+2Na-H]+; similar chromatogram in higher mz_2048	0.667	TRUE	4.81	834.54	C43H76O12S	SQDG	PUAZHUYVSFVFNU-SVNQLWEDNA-N	CCCCCCCCCCCCCCCC(=O)OCC(COC1OC(CS(O)(=O)=O)C(O)C(O)C1O)OC(=O)CCCCCCC\C=C/C\C=C/C\C=C/CC	Chain resolved	TRUE	TRUE	TRUE		FALSE	null	null	100	89	84	95.1	100	310.66	Posi_Ida_Chrollera_Utex2805_3	834.53931:50363 835.54266:37126 836.54602:15528	103.04344:14 105.07128:69 107.0853:132 109.02856:56 109.09928:323 111.04281:42 113.0965:35 115.07514:14 117.06943:49 119.08854:111 121.10162:289 123.08618:28 123.11749:231 125.13264:28 127.03848:49 127.15141:14 129.04846:14 131.08554:111 132.99535:35 133.10112:139 135.11732:238 137.09416:28 137.12886:104 139.11531:28 139.14859:21 141.1613:14 143.08717:21 145.10088:132 147.12009:132 149.13431:201 151.00093:21 151.11191:28 151.15007:69 151.86555:14 153.12872:21 153.65994:7 157.10342:21 159.11522:181 161.13263:146 163.14835:139 165.13127:42 165.16571:49 167.08968:14 169.0945:14 171.11311:14 173.13257:215 175.14894:69 175.16574:28 177.12814:28 177.16006:97 179.14304:28 181.15602:14 183.10005:14 185.13316:35 187.14662:139 189.16127:35 191.00336:201 191.13792:28 193.01312:28 195.11617:14 197.13155:21 199.15129:28 201.16135:69 203.17343:21 205.15512:63 209.0127:111 209.13306:14 211.14352:21 213.13065:21 213.16154:28 215.18089:63 217.19312:14 219.16876:21 219.21263:21 221.22469:56 223.16795:21 223.29022:7 225.15147:14 227.15865:21 229.15764:14 231.16754:14 233.22501:118 235.15958:21 237.18687:28 237.21947:63 239.13997:21 239.17488:42 239.23816:1052 241.19089:35 242.45683:21 243.17575:35 243.21317:710 243.66884:14 245.23283:35 247.03239:14 249.15244:14 251.16974:14 253.1817:21 255.20845:14 257.2478:428 259.20441:69 260.4006:21 260.84476:15 261.22314:2768 261.48544:14 263.2337:28 263.77878:14 265.0314:21 265.47717:14 267.19489:21 268.8302:14 271.20422:21 273.22009:21 275.19897:35 275.24579:28 277.22256:97 279.22998:97 280.33206:14 281.22574:21 285.21469:21 287.16711:14 289.21976:35 291.22916:69 293.20926:28 295.1864:14 297.28934:14 299.23376:97 301.20413:14 303.23254:56 305.21356:28 305.24808:21 309.21722:28 311.25748:49 312.29132:139 313.11716:21 313.18954:20 313.27444:10812 313.69412:14 313.7966:14 314.29663:21 315.23282:42 315.28043:14 315.82178:14 316.21304:21 316.57944:21 316.80542:28 316.9335:14 317.15207:21 317.25006:522 317.48129:14 317.57684:14 318.1579:14 319.22583:21 319.65955:14 323.19577:14 325.24847:14 327.23621:28 331.27863:139 332.27573:14 334.19968:83 334.23062:21 335.16241:18 335.258:6576 335.53964:14 335.81363:14 335.8912:14 337.13354:14 337.26566:28 337.55075:14 338.95456:14 339.29233:21 341.24945:28 342.45465:14 345.23306:28 347.26245:21 351.228:49 353.26694:251 355.28787:28 363.25974:21 367.2883:14 369.23773:90 371.25754:21 377.26233:21 385.35934:7 387.2561:28 389.1492:14 389.61414:7 395.2908:14 401.26849:14 405.20374:14 409.26096:14 415.18195:28 423.35175:14 425.28442:21 427.28275:28 429.23315:21 433.20892:56 437.35938:14 442.25925:7 443.27753:35 445.30872:14 447.23709:42 451.21429:104 451.37015:28 455.45895:14 463.43369:14 465.24872:542 465.3887:42 469.2225:83 477.38721:21 479.4054:28 481.42786:35 481.47427:21 487.23108:90 489.22626:14 491.39441:14 493.41376:14 499.4147:14 499.45251:222 503.41437:21 505.58511:7 507.22977:28 517.4361:35 517.45856:35 519.45679:7 525.24811:42 531.4325:42 533.44446:14 537.58112:35 539.2868:1648 539.44739:8 541.23804:14 543.2652:49 555.48083:14 557.30786:14 559.50836:15 561.26849:1098 561.90039:8 563.28918:14 571.67145:56 573.48438:4684 574.29895:21 574.55933:14 576.61737:14 577.75287:14 579.27319:42 583.01794:14 589.4812:35 589.61823:14 591.34271:22 591.49713:1357 592.02911:14 596.31079:28 597.46899:21 601.47266:14 603.50208:21 608.52087:56 615.49109:42 624.79474:7 627.48846:28 633.51105:14 639.48389:14 657.49823:21 663.54645:14 665.50317:21 679.37659:7 681.50378:42 683.54584:21 697.45599:7 723.47864:7 725.46478:21 745.4718:28 758.45581:14 761.5636:7 763.46875:35 763.49994:35 781.487:90 796.98071:7 799.50403:167 814.9408:7 817.51654:250 834.40875:14 834.5473:586 834.63696:21	26	28	34273	41387	50363	52150	LPC+	0.000134005	0.000146498	0.196645	0.256812	0.359122	0.349857
1856	2.969	832.512	SQDG 16:0_18:4	[M+NH4]+		0.333	TRUE	4.45	832.524	C43H74O12S	SQDG	KDJLODMLLSGENO-NMZZQFTHNA-N	CCCCCCCCCCCCCCCC(=O)OCC(COC1OC(CS(O)(=O)=O)C(O)C(O)C1O)OC(=O)CCCC\C=C/C\C=C/C\C=C/C\C=C/CC	Chain resolved	TRUE	TRUE	TRUE		FALSE	null	null	100	76.1	43	77.3	100	4.93	Posi_Ida_Chrollera_Utex2805_4	832.51196:808 833.51531:338 834.51867:507	109.105:21 121.09832:21 131.08533:21 139.14505:10 147.11302:21 149.14958:10 161.1324:21 163.15172:21 173.15645:10 175.15242:21 191.00114:21 197.12929:10 239.23566:21 241.19496:63 257.24973:21 259.20636:104 277.2363:10 288.91718:31 307.16849:10 313.27658:146 315.22491:21 331.36298:10 333.24048:73 349.21826:10 355.04285:10 476.9552:10 485.21771:21 503.41699:10 539.29608:31 555.36053:10 559.23413:21 565.34985:10 571.44824:21 571.46173:63 588.28912:10 589.48401:135 618.30438:10 792.48151:10 797.46198:21 805.46246:10 815.48792:63 815.61279:21 832.5058:52 832.63196:31	0	41	211	279	638	808	LPC+	0	0.000214514	0.00121063	0.00173123	0.00454937	0.0054206
1845	3.037	828.49	SQDG 16:3_18:3	[M+NH4]+	similar chromatogram in higher mz_1279	0.667	TRUE	3.61	828.493	C43H70O12S	SQDG	AKOODYJUSBQMNM-AAXIOSLLNA-N	CC\C=C/C\C=C/C\C=C/CCCCCCCC(=O)OC(COC1OC(CS(O)(=O)=O)C(O)C(O)C1O)COC(=O)CCCCC\C=C/C\C=C/C\C=C/CC	Chain resolved	TRUE	TRUE	TRUE		FALSE	null	null	100	96	57.1	88.5	100	13.9	Posi_Ida_Chrollera_Utex2805_4	828.48987:2189 829.49322:2711 830.49658:1733	107.08777:31 109.09883:42 119.08807:21 121.10115:31 123.12015:31 131.08829:21 135.12012:63 137.13828:31 139.11647:10 145.09698:21 147.11787:42 149.13551:42 159.11649:42 161.13213:31 163.14963:21 169.11783:21 173.1339:10 177.16518:21 180.32089:10 187.14995:21 191.17836:21 195.14519:21 201.1588:21 203.1749:21 209.01825:10 213.16306:42 215.1824:94 217.19881:31 220.95979:10 229.15921:10 231.1777:31 233.19211:63 241.20566:10 243.21039:31 251.20494:21 259.20383:21 261.21573:63 267.98822:10 279.20111:21 285.22363:21 291.2406:21 303.23196:10 307.2276:293 309.25137:31 332.18256:10 335.25223:240 337.26764:31 339.28912:10 345.24033:10 353.27164:31 395.3042:21 420.85538:10 475.34497:21 493.41629:21 501.35822:21 515.41235:21 529.39453:10 533.24182:125 561.26117:63 567.43164:104 585.45221:135 598.65533:10 811.448:21 828.41577:21 828.4848:83	41	0	1614	2166	2476	2189	LPC+	0.000211315	0	0.00926048	0.0134403	0.0176555	0.0146853
1935	3.32	856.512	SQDG 18:3_18:3	[M+NH4]+	found in higher mz's MsMs_1390	0.667	TRUE	4.2	856.524	C45H74O12S	SQDG	LCFUHZTZHHVDNX-YTWBPVBXNA-N	CC\C=C/C\C=C/C\C=C/CCCCCCCC(=O)OCC(COC1OC(CS(O)(=O)=O)C(O)C(O)C1O)OC(=O)CCCCCCC\C=C/C\C=C/C\C=C/CC	Chain resolved	TRUE	TRUE	TRUE		FALSE	null	null	100	90.6	57.3	78.1	100	8.78	Posi_Ida_Chrollera_Utex2805_4	856.52673:1230 857.53008:1801 858.53344:257	121.10123:31 131.08676:31 147.11629:31 149.1322:31 159.13086:10 171.11829:10 187.14627:31 239.17459:10 241.19937:52 243.21289:83 257.18646:10 261.21606:125 315.27274:10 333.24588:63 335.25787:424 337.27591:63 353.27216:42 521.44299:63 561.2655:135 593.60974:10 595.4743:94 613.48053:229 839.48328:31 856.49249:63 856.5379:52 856.57916:31	50	48	927	1252	1021	1230	LPC+	0.000257702	0.000251139	0.00531875	0.00776882	0.00728042	0.00825165
1966	10.909	869.831	TG 17:0_17:1_17:0(d7)	[M+NH4]+	adduct linked to 2005_[M+H]+	0.833	TRUE	null	null	null	TG	null	null	Unknown	FALSE	FALSE	FALSE	IS (Yes)	FALSE	null	null	null	null	null	null	null	76	Posi_Ida_Blank_1	869.83087:9538 870.83422:7921 871.83758:2520	107.08179:13 109.10163:63 111.11506:29 121.10252:25 123.11526:42 125.13196:17 127.14754:8 135.11659:42 137.13307:29 139.1445:8 143.14378:4 149.13005:17 151.14925:29 153.12616:8 158.96312:8 163.14568:17 166.12723:4 177.161:8 191.17982:8 225.25613:4 226.95334:13 233.22375:50 235.24055:29 251.23549:113 252.22716:8 253.2522:163 254.25684:8 270.27652:17 308.92786:4 312.28717:8 314.3125:8 316.33432:13 330.30945:29 332.32541:63 364.26694:8 430.92209:8 565.5119:8 580.61908:8 580.70062:79 581.54755:71 581.87079:13 582.11249:13 582.54828:8431 582.7356:34 582.95697:13 583.03192:8 583.34882:17 583.526:13 583.54987:46 583.67938:13 584.50116:29 584.56256:2447 584.79791:8 585.02655:17 585.10846:13 585.49078:13 585.62048:13 585.78436:8 586.18396:13 586.46411:13 586.87421:13 587.05536:13 587.20239:8 587.50671:13 588.00269:13 588.5639:8 589.28632:8 590.32452:8 591.43573:8 592.61664:8 593.95001:13 594.89941:8 597.02802:8 603.46082:8 613.51184:8 616.76617:8 777.77991:8 809.63678:8 827.53107:13 834.77942:8 851.58044:13 852.79132:17 854.45258:8 867.01105:8 869.4472:21 869.54706:46 869.62195:58 869.67603:25 869.75928:167 869.83002:296	9538	8639	7259	5746	6476	5656	TG+	0.0729253	0.0729253	0.0729253	0.0729253	0.0729253	0.0729253
1564	9.777	768.696	TG 13:0_15:0_16:0	[M+NH4]+		0.167	TRUE	9.53	768.708	C47H90O6	TG	IEAURLGZGLUCSC-UHFFFAOYNA-N	CCCCCCCCCCCCCCCC(=O)OCC(COC(=O)CCCCCCCCCCCC)OC(=O)CCCCCCCCCCCCCC	Chain resolved	TRUE	TRUE	TRUE		FALSE	null	null	100	99.2	21.5	87.5	100	5.79	Posi_Ida_Blank_2	768.69568:813 769.69903:774 770.70239:387	109.09739:10 207.93849:5 239.23529:10 403.254:5 426.84732:5 480.28516:5 481.42987:16 495.42676:73 506.79343:5 509.45221:57 523.4281:10 523.4765:73 535.79211:5 537.4917:26 550.23816:5 551.50977:16 578.2605:5 628.68585:10 679.44507:5 708.40338:16 719.50562:5 739.45392:10 751.4223:10 768.34802:16 768.41455:16 768.45367:47 768.48102:52 768.50452:57 768.57489:31 768.66876:21 768.80566:16	419	813	238	284	102	140	TG+	0.00320358	0.00686287	0.00239099	0.00360438	0.00114861	0.00180508
1722	9.893	794.722	TG 14:0_16:0_16:1	[M+NH4]+	adduct linked to 1746_[M+H]+	0.667	TRUE	9.63	794.723	C49H92O6	TG	JYICXCHHKWVGEI-QOCHGBHMNA-N	CCCCCCCCCCCCCCCC(=O)OC(COC(=O)CCCCCCCCCCCCC)COC(=O)CCCCCCC\C=C/CCCCCC	Chain resolved	TRUE	TRUE	TRUE		FALSE	null	null	100	99	46.8	94.6	100	13.06	Posi_Ida_Chrollera_Utex2805_2	794.72186:1263 795.72521:652 796.72857:0	109.10078:29 121.10007:8 135.11565:17 155.17288:4 209.19604:8 211.20065:13 219.21233:13 225.21468:8 226.94572:8 233.21603:4 239.23343:13 258.23041:4 285.24277:29 292.93338:4 299.25031:8 307.23996:4 311.93427:4 313.27383:46 324.16476:4 386.8916:8 432.28918:8 454.8197:8 493.41248:8 495.44223:42 507.44135:8 509.45197:17 521.42523:38 521.45422:179 522.85986:8 523.46655:257 535.45874:50 537.49139:29 549.49011:167 551.49615:42 563.4986:8 575.28845:4 577.5105:29 734.43567:8 736.42908:8 751.42914:8 752.46985:8 773.49066:8 777.71851:8 780.81024:4 794.42712:25 794.45099:29 794.51068:54 794.53851:67 794.61804:25 794.63794:17 794.70154:25 794.7453:33 794.79303:8	800	2387	1256	1263	754	1335	TG+	0.00611661	0.0201496	0.012618	0.0160294	0.00849069	0.0172127
1788	10.484	810.748	TG 15:0_16:0_16:0	[M+NH4]+		0.667	TRUE	10.43	810.755	C50H96O6	TG	BLIGKERFCBUUQF-UHFFFAOYNA-N	CCCCCCCCCCCCCCCC(=O)OCC(COC(=O)CCCCCCCCCCCCCC)OC(=O)CCCCCCCCCCCCCCC	Chain resolved	TRUE	TRUE	TRUE		FALSE	null	null	100	100	49.7	85.5	100	8.19	Posi_Ida_Blank_2	810.74792:1407 811.75127:252 812.75463:0	105.02744:4 109.10178:29 123.11858:17 137.13165:8 201.15677:4 211.20036:8 221.22621:8 225.21652:8 226.95396:13 239.22884:8 239.23102:33 253.25519:13 267.27039:8 288.91449:8 313.27631:21 336.93604:4 344.86026:8 450.25809:4 509.45264:42 523.47052:125 535.78607:8 537.4856:576 548.85614:8 551.50031:388 565.5108:113 579.51361:8 591.99756:4 617.3855:8 622.98621:4 647.4104:8 684.94391:4 700.37213:8 750.46039:13 752.4212:8 767.36365:8 768.46619:13 793.51459:13 810.39923:8 810.5318:75 810.55988:46 810.60406:38 810.75671:42 810.80896:17 810.84113:13 810.97772:8	748	1407	976	788	680	552	TG+	0.00571903	0.0118771	0.00980509	0.0100009	0.00765738	0.00711718
1775	9.742	806.721	TG 16:0_15:1_16:1	[M+NH4]+		0.5	TRUE	9.44	806.723	C50H92O6	TG	UOVUYJFZELPCJJ-FRRVGIRPNA-N	CCCCCCCCCCCCCCCC(=O)OC(COC(=O)CCCCCCC\C=C/CCCCC)COC(=O)CCCCCCC\C=C/CCCCCC	Chain resolved	TRUE	TRUE	TRUE		FALSE	null	null	100	98.9	29.9	86.4	100	6.64	Posi_Ida_Chrollera_Utex2805_4	806.72748:540 807.73083:0 808.73419:172	105.08395:21 197.18283:21 237.22369:42 387.25638:21 504.3461:21 507.48148:21 521.45953:63 533.44843:83 535.47723:167 541.18958:21 547.47015:42 549.48248:63 561.47992:42 563.50769:42 573.54608:21 763.48584:42 806.43414:42 806.47021:63 806.61444:83	372	1340	454	765	377	540	TG+	0.00284423	0.0113115	0.00456097	0.00970899	0.00424534	0.00696246
1836	10.728	824.762	TG 14:0_16:0_18:0	[M+NH4]+		0.667	TRUE	10.73	824.77	C51H98O6	TG	JTDPHURHZMZJHD-UHFFFAOYNA-N	CCCCCCCCCCCCCCCCCC(=O)OCC(COC(=O)CCCCCCCCCCCCC)OC(=O)CCCCCCCCCCCCCCC	Chain resolved	TRUE	TRUE	TRUE		FALSE	null	null	100	100	53.2	70.1	100	8.69	Posi_Ida_Blank_1	824.76196:1246 825.76531:558 826.76867:186	105.02592:5 109.09725:16 123.11687:10 238.15579:5 239.23479:36 310.20642:5 523.47186:94 537.47388:26 549.74695:16 551.495:688 552.76141:16 565.50873:47 579.51831:47 620.79541:10 824.44562:21 824.50635:57 824.59552:52 824.78186:52 824.81024:21	1246	1800	984	998	871	1068	TG+	0.00952663	0.0151945	0.00988546	0.0126661	0.00980821	0.0137702
1837	10.689	824.764	TG 14:0_16:0_18:0	[M+NH4]+		0.5	TRUE	10.73	824.77	C51H98O6	TG	JTDPHURHZMZJHD-UHFFFAOYNA-N	CCCCCCCCCCCCCCCCCC(=O)OCC(COC(=O)CCCCCCCCCCCCC)OC(=O)CCCCCCCCCCCCCCC	Chain resolved	TRUE	TRUE	TRUE		FALSE	null	null	100	100	52.9	69.1	100	10.76	Posi_Ida_Blank_2	824.76428:2001 825.76763:0 826.77099:603	109.0988:21 113.12901:8 123.11071:13 123.11541:13 137.13161:8 151.15295:13 165.16328:8 178.0808:4 210.18648:4 211.21046:13 221.22395:17 224.14413:4 226.95805:8 239.23302:83 264.93411:4 288.91425:8 313.27353:13 341.30322:8 356.88962:4 416.85855:8 426.8501:8 495.42657:8 509.44247:8 523.46667:146 537.45227:8 537.48169:96 549.75488:13 551.50293:1345 552.49738:8 554.91101:8 565.52014:96 579.52649:96 607.55573:13 714.36017:4 764.45367:8 770.4455:8 782.52295:13 782.73608:8 806.58301:8 824.39917:8 824.48016:38 824.52881:63 824.57739:42 824.66656:42 824.69086:25 824.74353:42 824.88129:13	1330	2001	1300	974	871	1068	TG+	0.0101689	0.0168913	0.0130601	0.0123615	0.00980821	0.0137702
1829	10.347	822.747	TG 14:0_16:0_18:1	[M+NH4]+	adduct linked to 1843_[M+H]+	0.5	TRUE	10.23	822.755	C51H96O6	TG	GPXZOHHIWJNYTJ-IZHYLOQSNA-N	CCCCCCCCCCCCCCCC(=O)OC(COC(=O)CCCCCCCCCCCCC)COC(=O)CCCCCCC\C=C/CCCCCCCC	Chain resolved	TRUE	TRUE	TRUE		FALSE	null	null	100	99.8	62.7	92.2	100	15.55	Posi_Ida_Chrollera_Utex2805_4	822.74646:1402 823.74981:963 824.75317:240	107.09216:5 109.10327:36 111.11821:16 118.08482:5 121.10119:31 123.11549:16 132.98677:5 135.11853:21 185.15773:5 211.20262:26 219.21019:16 225.68918:5 237.22131:21 237.23218:5 239.23346:36 247.23392:10 263.27002:5 265.24936:26 288.91965:31 299.26038:16 313.26926:42 414.87152:16 518.29034:5 521.46869:31 522.64532:11 523.47137:326 535.47021:47 537.47345:36 549.48859:837 551.50787:303 562.2887:5 563.5072:89 565.51849:36 577.52606:379 605.53528:26 805.73242:16 822.47473:26 822.54352:47 822.72968:36 822.758:68	1093	3240	1514	1834	1488	1402	TG+	0.00835682	0.0273502	0.0152099	0.0232762	0.0167562	0.0180766
1822	9.98	820.741	TG 16:0_16:1_16:1	[M+NH4]+	adduct linked to 1840_[M+H]+	0.833	TRUE	9.74	820.739	C51H94O6	TG	RUOVJPPUXXFZPC-UZTWDUGDNA-N	CCCCCCCCCCCCCCCC(=O)OCC(COC(=O)CCCCCCC\C=C/CCCCCC)OC(=O)CCCCCCC\C=C/CCCCCC	Chain resolved	TRUE	TRUE	TRUE		FALSE	null	null	100	99.3	41.7	85.4	100	11.47	Posi_Ida_Chrollera_Utex2805_4	820.74072:1741 821.74407:1247 822.74743:712	109.09737:8 111.0825:13 121.09652:8 121.10273:38 123.11079:8 125.12904:13 135.11688:17 137.13007:17 147.11795:4 149.13214:13 191.1824:17 197.45813:4 211.20465:17 217.19691:13 219.21017:50 225.21886:8 226.95419:8 235.20683:13 237.21913:38 239.23999:17 245.22586:8 263.24023:8 265.25394:13 285.23349:21 299.25305:8 311.25473:50 313.26923:121 339.27396:8 339.28433:17 362.92892:8 494.22592:4 519.43762:8 521.46222:96 523.4649:38 535.45715:25 545.73456:13 547.47296:384 549.3761:9 549.48193:480 551.50452:71 561.48267:21 563.48706:21 575.49683:83 577.51245:50 760.61462:8 762.53412:8 775.44135:8 778.42224:8 779.46185:13 785.67816:8 799.01422:8 802.53564:13 803.71118:13 820.46899:25 820.47705:29 820.50531:38 820.57404:42 820.62659:21 820.66699:25 820.74377:79 820.80847:13	1290	1729	1033	1198	1259	1741	TG+	0.00986304	0.0145952	0.0103777	0.0152044	0.0141774	0.0224475
1814	9.611	818.722	TG 16:0_16:1_16:2	[M+NH4]+	adduct linked to 1830_[M+H]+	0.333	TRUE	9.37	818.723	C51H92O6	TG	USKIIPIIWZFBJS-INUAWATLNA-N	CCCCCCCCCCCCCCCC(=O)OCC(COC(=O)CCCCCCC\C=C/C\C=C/CCC)OC(=O)CCCCCCC\C=C/CCCCCC	Chain resolved	TRUE	TRUE	TRUE		FALSE	null	null	100	99.2	39	81.4	100	9.93	Posi_Ida_Blank_1	818.72363:1105 819.72698:1339 820.73034:0	117.07642:21 215.17148:42 231.17276:21 239.23689:63 523.46851:42 533.44824:21 545.46136:294 547.45673:64 549.47229:42 549.50208:63 551.49152:146 818.42035:42 818.45264:42 818.55353:63 818.58582:63	1105	1314	570	738	680	795	TG+	0.00844857	0.011092	0.00572633	0.00936632	0.00765738	0.0102503
1864	10.141	834.75	TG 15:0_16:1_18:1	[M+NH4]+		0.167	TRUE	10.04	834.755	C52H96O6	TG	ZSHVDBVWHRXKEV-UOBUJMOANA-N	CCCCCCCCCCCCCCC(=O)OCC(COC(=O)CCCCCCC\C=C/CCCCCCCC)OC(=O)CCCCCCC\C=C/CCCCCC	Chain resolved	TRUE	TRUE	TRUE		FALSE	null	null	100	99.9	27.3	89.9	100	10.89	Posi_Ida_Blank_2	834.74982:1287 835.75317:0 836.75653:860	125.12582:10 135.11353:31 137.13164:21 214.14043:10 219.20984:21 237.22308:21 263.2352:10 274.28845:10 299.25732:21 313.28107:21 327.2991:21 339.28879:21 431.07263:10 436.87747:21 504.77527:10 533.47577:10 535.46545:115 537.47522:31 537.50793:21 547.4549:21 547.46484:31 549.487:73 561.47778:73 563.49884:208 575.49182:73 577.52777:42 589.50043:42 603.5423:21 639.24341:10 776.46863:21 791.49591:21 817.74481:21 834.46405:42 834.50073:94 834.57819:52 834.70044:52 834.74939:42 835.02661:21	240	1287	492	645	569	450	TG+	0.00183498	0.0108641	0.00494273	0.00818601	0.00640743	0.00580205
1924	10.74	850.78	TG 16:0_16:0_18:1	[M+NH4]+	adduct linked to 1934_[M+H]+	1	TRUE	10.84	850.786	C53H100O6	TG	YHMDGPZOSGBQRH-QPLCGJKRNA-N	CCCCCCCCCCCCCCCC(=O)OCC(COC(=O)CCCCCCC\C=C/CCCCCCCC)OC(=O)CCCCCCCCCCCCCCC	Chain resolved	TRUE	TRUE	TRUE		FALSE	null	null	100	99.9	68.7	86.8	100	19.47	Posi_Ida_Chrollera_Utex2805_4	850.78015:2809 851.7835:2900 852.78686:414	101.09459:4 109.09158:8 109.10043:29 111.11385:13 121.09975:13 123.11404:29 125.13548:8 130.58333:4 135.11537:13 137.12854:13 141.16602:8 149.13055:8 149.80501:4 155.74617:4 163.15527:4 179.20132:4 211.20277:8 217.0079:4 221.2287:13 223.62115:4 226.95438:8 235.24812:4 239.24017:83 247.24739:21 265.25412:54 295.06516:8 311.2699:4 313.26694:38 321.2912:13 339.28976:13 341.30164:13 423.02402:4 505.24933:4 510.8049:8 521.44318:13 523.46844:13 532.82275:8 547.7605:13 549.48224:117 549.78656:13 551.50812:817 556.34961:8 561.70703:8 563.5108:42 565.5188:33 575.69006:17 577.51953:1764 577.94684:8 579.5387:117 579.89197:8 582.86523:8 591.54236:21 593.55841:13 605.54944:46 646.80536:8 790.47504:8 832.70734:8 833.74585:8 848.06549:8 850.46667:25 850.49957:21 850.57367:50 850.60657:54 850.65186:25 850.70123:29 850.78351:163 850.86169:17	1848	2689	2126	1812	1929	2809	TG+	0.0141294	0.0226989	0.0213582	0.022997	0.0217222	0.0362177
1918	10.368	848.763	TG 16:0_16:1_18:1	[M+NH4]+		0.667	TRUE	10.34	848.77	C53H98O6	TG	TWJCMQZMAPGUSG-BIDHIOHYNA-N	CCCCCCCCCCCCCCCC(=O)OCC(COC(=O)CCCCCCC\C=C/CCCCCCCC)OC(=O)CCCCCCC\C=C/CCCCCC	Chain resolved	TRUE	TRUE	TRUE		FALSE	null	null	100	100	55.5	88.5	100	17.4	Posi_Ida_Chrollera_Utex2805_1	848.76447:2023 849.76782:1862 850.77118:232	109.09803:21 111.11143:21 119.09342:7 121.10345:14 125.12978:14 133.10309:7 135.1144:14 137.13252:28 147.81612:7 161.13312:14 163.14885:14 167.1741:7 177.16064:14 187.39438:7 213.17879:7 221.22549:14 223.92819:7 237.22472:28 239.2347:56 245.22935:14 257.24655:7 263.23703:56 265.25299:28 271.13562:7 311.26627:21 313.27078:49 317.97305:7 319.27005:28 327.29633:14 337.28009:14 339.29123:21 368.18011:7 508.88278:21 519.37897:7 522.29944:7 523.46088:14 543.30078:7 547.47876:21 547.74951:14 549.48114:331 551.51038:321 561.4953:14 563.47626:14 563.50305:56 573.68671:14 575.50623:1069 575.71606:14 577.52185:293 579.52069:14 589.52191:21 591.56879:14 601.6142:7 603.54333:69 605.53796:14 831.73376:21 848.47974:35 848.58246:63 848.62769:49 848.65643:42 848.76746:104 848.84143:21	2229	3245	2023	1763	1145	2226	TG+	0.0170424	0.0273924	0.0203235	0.0223751	0.0128937	0.0287008
1919	10.372	848.778	TG 16:0_16:1_18:1	[M+NH4]+	adduct linked to 1930_[M+NH4]+	0.333	TRUE	10.34	848.77	C53H98O6	TG	TWJCMQZMAPGUSG-BIDHIOHYNA-N	CCCCCCCCCCCCCCCC(=O)OCC(COC(=O)CCCCCCC\C=C/CCCCCCCC)OC(=O)CCCCCCC\C=C/CCCCCC	Chain resolved	TRUE	TRUE	TRUE		FALSE	null	null	100	100	56	89.8	100	20.79	Posi_Ida_Chrollera_Utex2805_4	848.77814:2563 849.78149:1770 850.78485:472	105.06651:7 107.78829:7 109.09885:42 111.11673:14 113.10056:7 121.09498:21 123.11236:21 135.11525:28 135.13165:7 137.12512:14 139.1132:14 143.09012:7 149.13731:14 179.18039:7 211.20872:14 215.96768:7 219.21223:14 221.2285:14 226.95416:14 237.22127:21 239.23778:49 245.22362:21 247.24716:21 251.22975:7 256.27756:14 263.23563:49 265.25159:42 285.23343:14 288.92438:7 311.25717:14 313.27167:63 323.28934:7 332.12115:7 339.28946:63 386.41788:7 440.89233:14 504.77328:7 508.87387:21 518.93274:7 521.46204:21 523.46796:28 547.45294:14 547.75012:21 549.48834:452 551.50104:642 561.46912:14 561.83356:7 563.52032:42 571.43207:7 573.67035:28 573.91705:15 575.50336:1294 576.4989:14 577.51221:407 579.06274:14 589.53613:21 591.53156:14 603.52301:118 748.4375:14 796.55511:7 805.44366:14 806.61731:14 813.74957:14 831.73383:21 834.41339:7 848.47156:21 848.54138:42 848.64825:35 848.76746:139	2385	2889	1787	1438	1060	2563	TG+	0.0182352	0.0243872	0.0179526	0.0182504	0.0119365	0.0330459
1908	10.022	846.754	TG 16:0_18:1_16:2	[M+NH4]+		1	TRUE	9.98	846.755	C53H96O6	TG	ZCKHPMMKPRVWTC-QXLPSDKHNA-N	CCCCCCCCCCCCCCCC(=O)OCC(COC(=O)CCCCCCC\C=C/CCCCCCCC)OC(=O)CCCCCCC\C=C/C\C=C/CCC	Chain resolved	TRUE	TRUE	TRUE		FALSE	null	null	100	100	48.8	85.7	100	11.18	Posi_Ida_Blank_1	846.75421:1635 847.75756:1505 848.76092:137	107.08767:26 109.10167:26 121.09479:16 121.65436:5 123.11529:16 133.09882:10 135.11499:21 137.12816:10 149.1301:16 187.14375:16 219.20737:16 222.14578:5 233.21738:16 235.20601:21 237.78362:5 239.2326:42 243.20755:16 261.21957:57 263.23697:10 265.25293:21 313.27292:36 317.25354:26 333.24698:5 338.19485:5 339.29068:31 499.44067:16 545.45819:16 547.47009:219 549.48236:89 551.49835:266 551.55133:16 561.46973:10 573.35663:11 573.48505:763 575.49713:177 577.51953:177 599.8446:5 601.5321:10 603.5304:16 811.68182:10 829.71234:26 829.73676:36 846.49951:47 846.54468:57 846.59393:47 846.68835:31 846.75818:89	1635	1482	697	755	1397	1502	TG+	0.0125008	0.0125102	0.0070022	0.00958208	0.0157314	0.019366
1898	9.611	844.733	TG 16:0_18:1_16:3	[M+NH4]+		0.333	TRUE	9.61	844.739	C53H94O6	TG	OMFGBRUCYNJWSG-QDLPMEMPNA-N	CCCCCCCCCCCCCCCC(=O)OCC(COC(=O)CCCCCCC\C=C/CCCCCCCC)OC(=O)CCCCC\C=C/C\C=C/C\C=C/CC	Chain resolved	TRUE	TRUE	TRUE		FALSE	null	null	100	100	49.8	94.4	100	9.39	Posi_Ida_Blank_1	844.73572:1046 845.73907:1379 846.74243:394	109.10014:31 119.08171:10 121.1025:31 123.11993:21 135.11821:21 145.10178:10 199.10841:10 205.1924:21 215.17352:31 232.8985:21 233.18712:42 235.1951:10 239.24341:21 247.24178:21 265.25052:21 279.22141:10 297.27072:10 312.17996:10 313.27777:31 337.28201:10 339.29053:31 429.3566:10 436.87036:31 504.8436:21 504.87527:21 543.43994:10 545.45471:208 547.46985:52 549.49536:31 567.31171:10 571.46613:252 573.47803:31 575.50031:52 577.51251:208 577.55322:31 640.85492:21 784.76398:21 798.57861:21 805.57117:10 827.69751:21 844.41925:31 844.48486:63 844.57916:73 844.64478:42 844.70624:31 844.75958:42 844.87439:21	1046	1356	318	351	472	840	TG+	0.00799747	0.0114465	0.00319469	0.00445471	0.00531513	0.0108305
1896	9.229	842.726	TG 16:0_18:2_16:3	[M+NH4]+	adduct linked to 1913_[M+H]+	0.667	TRUE	9.24	842.723	C53H92O6	TG	PUVLNVVIQSKBSQ-IRRTXPCXNA-N	CCCCCCCCCCCCCCCC(=O)OCC(COC(=O)CCCCCCC\C=C/C\C=C/CCCCC)OC(=O)CCCCC\C=C/C\C=C/C\C=C/CC	Chain resolved	TRUE	TRUE	TRUE		FALSE	null	null	100	100	35.1	85.3	100	7.2	Posi_Ida_Blank_1	842.7182:994 843.72155:254 844.72491:127	109.09856:10 121.09927:16 123.11355:10 131.08469:5 135.11809:10 139.10109:5 147.11571:5 181.12447:5 195.0952:5 213.16225:5 215.17952:16 226.94887:10 231.17465:10 233.18904:26 239.24318:10 243.22043:5 261.21692:26 313.26999:16 317.24808:10 329.24329:5 337.27911:10 431.99429:5 499.47467:5 520.37689:5 539.81769:5 543.44269:16 545.44757:89 547.46277:89 549.48163:10 569.45715:130 571.44873:10 573.47076:57 575.48279:78 636.28363:5 694.77899:5 727.61279:10 730.53094:5 782.46863:10 802.32605:5 807.68213:16 825.67651:26 825.71301:21 842.45575:21 842.50488:47 842.53357:36 842.59088:36 842.64417:31 842.69739:47 842.80389:16	994	408	652	563	389	1003	TG+	0.00759989	0.00344409	0.00655012	0.00714531	0.00438047	0.0129321
1985	10.749	876.799	TG 16:0_18:1_18:1	[M+NH4]+	adduct linked to 1993_[M+Na]+	0.833	TRUE	10.95	876.801	C55H102O6	TG	JFISYPWOVQNHLS-LBXGSASVNA-N	CCCCCCCCCCCCCCCC(=O)OCC(COC(=O)CCCCCCC\C=C/CCCCCCCC)OC(=O)CCCCCCC\C=C/CCCCCCCC	Chain resolved	TRUE	TRUE	TRUE		FALSE	null	null	100	99.5	65	87.4	100	15.76	Posi_Ida_Chrollera_Utex2805_2	876.79889:2407 877.80224:1946 878.8056:909	107.08681:13 109.12586:4 117.17481:4 121.10009:25 123.11594:13 127.11483:4 135.11403:21 137.12885:8 145.10085:4 151.14828:8 158.96391:8 163.15547:8 217.95874:4 226.94792:13 239.23567:29 247.23613:38 256.25952:8 265.25616:42 310.31924:4 313.27393:13 321.28305:8 332.91068:8 339.29172:17 400.91165:13 468.90671:8 532.36835:8 536.87024:8 549.48364:8 575.49847:21 575.67108:13 576.44318:13 577.09033:9 577.51746:1085 579.03406:8 582.20251:8 586.88263:8 589.51398:13 591.51282:8 601.64764:9 603.52826:452 605.54718:33 616.3053:8 617.53534:8 631.55066:8 672.80804:8 772.53766:8 789.48016:8 816.56647:13 832.64258:8 841.7583:8 849.46332:8 850.90314:4 857.04639:4 858.62909:8 859.72089:13 859.76227:13 866.95898:4 876.44812:21 876.50244:29 876.56091:38 876.64447:42 876.69043:33 876.74054:29 876.80737:83 876.89093:29 877.03302:13	1402	1443	1455	2407	1771	1985	TG+	0.0107194	0.012181	0.0146172	0.0305484	0.019943	0.0255935
1979	10.387	874.781	TG 16:0_18:1_18:2	[M+NH4]+	adduct linked to 1991_[M+Na]+	1	TRUE	10.58	874.786	C55H100O6	TG	KGLAHZTWGPHKFF-FBSASISJNA-N	CCCCCCCCCCCCCCCC(=O)OCC(COC(=O)CCCCCCC\C=C/C\C=C/CCCCC)OC(=O)CCCCCCC\C=C/CCCCCCCC	Chain resolved	TRUE	TRUE	TRUE		FALSE	null	null	100	99.5	77.6	96.1	100	19.09	Posi_Ida_Blank_2	874.78113:3102 875.78448:2009 876.78784:1131	109.09736:21 109.10178:52 119.09114:10 123.1123:21 135.11353:52 147.73798:10 237.22522:10 239.23083:31 247.24675:52 263.23514:94 265.25571:73 313.28101:52 339.27313:31 339.28873:52 398.89401:52 545.51538:10 549.50006:63 573.4964:21 573.68903:31 575.49841:1068 577.52081:862 601.11481:22 601.51611:967 603.52826:198 631.54358:21 857.7533:52 857.76154:42 874.50745:42 874.53662:42 874.56171:52 874.77869:167	1933	3102	2137	1945	2174	1790	TG+	0.0147793	0.0261852	0.0214687	0.024685	0.0244811	0.0230793
1974	10.031	872.763	TG 16:0_18:1_18:3	[M+NH4]+	adduct linked to 1986_[M+Na]+; adduct linked to 2020_[M+IsoProp+Na+H]+	1	TRUE	10.21	872.77	C55H98O6	TG	HMIFBOVAIYAEFO-IPYQHOITNA-N	CCCCCCCCCCCCCCCC(=O)OCC(COC(=O)CCCCCCC\C=C/C\C=C/C\C=C/CC)OC(=O)CCCCCCC\C=C/CCCCCCCC	Chain resolved	TRUE	TRUE	TRUE		FALSE	null	null	100	99.6	60	91.4	100	17.78	Posi_Ida_Blank_2	872.76587:2030 873.76922:1222 874.77258:1222	109.09876:31 159.11989:31 239.22853:42 243.20786:31 245.24077:10 261.21765:94 265.24869:42 313.27588:63 313.29834:10 317.254:42 339.28598:31 571.49103:42 573.47937:354 575.505:146 577.47656:42 577.50708:432 594.37439:10 599.50024:376 601.50903:52 603.52808:52 837.73541:31 855.72125:73 855.74194:63 872.45563:21 872.5307:42 872.60571:63 872.75989:83 872.83075:52	2566	2030	1553	2063	1759	2006	TG+	0.019619	0.0171361	0.0156017	0.0261826	0.0198079	0.0258643
2030	10.766	902.812	TG 18:1_18:1_18:1	[M+NH4]+		0.333	TRUE	11.06	902.817	C57H104O6	TG	PHYFQTYBJUILEZ-IUPFWZBJSA-N	CCCCCCCC\C=C/CCCCCCCC(=O)OCC(COC(=O)CCCCCCC\C=C/CCCCCCCC)OC(=O)CCCCCCC\C=C/CCCCCCCC	Chain resolved	TRUE	TRUE	TRUE		FALSE	null	null	100	98.9	45.1	73.1	100	9.86	Posi_Ida_Chrollera_Utex2805_3	902.8114:799 903.81475:745 904.81811:447	101.71443:4 109.09933:13 121.09856:17 127.07669:4 135.11736:13 149.13432:13 177.13004:4 225.18954:4 226.95451:13 242.92715:8 245.22615:8 247.24083:17 265.24728:54 267.2663:8 299.20682:4 314.28152:4 339.29477:29 425.4035:4 426.92096:13 436.86652:8 494.83105:8 516.76202:8 549.49457:8 562.81006:13 575.50287:17 577.52191:42 601.50684:46 601.61066:17 602.95758:9 603.53284:997 605.55182:100 629.56079:50 631.5802:8 698.79749:8 722.86346:8 867.80847:8 885.76404:17 885.81024:25 902.46185:13 902.50421:21 902.55511:42 902.58051:38 902.6441:38 902.6568:33 902.7204:29 902.75006:29 902.80945:96 902.86877:25	563	691	993	808	799	547	TG+	0.00430457	0.00583301	0.00997587	0.0102547	0.00899743	0.00705271
2027	10.384	900.795	TG 18:1_18:1_18:2	[M+NH4]+	adduct linked to 2039_[M+IsoProp+H]+	0.333	TRUE	10.69	900.801	C57H102O6	TG	JTMWOTXEVWLTTO-KTKRTRQNNA-N	CCCCCCCC\C=C/CCCCCCCC(=O)OCC(COC(=O)CCCCCCC\C=C/C\C=C/CCCCC)OC(=O)CCCCCCC\C=C/CCCCCCCC	Chain resolved	TRUE	TRUE	TRUE		FALSE	null	null	100	98.9	60.1	82.3	100	6.05	Posi_Ida_Blank_1	900.79474:945 901.79809:1030 902.80145:441	247.24413:42 265.24606:52 288.91135:21 288.92575:52 338.23386:10 339.28815:21 424.89566:31 492.88211:31 599.51324:32 601.52545:661 603.53412:329 627.53882:31 883.75519:52 900.51453:42 900.56958:52 900.60767:52 900.72205:42 900.78552:73 900.82367:94	945	1155	1002	1312	1209	628	TG+	0.00722525	0.00974983	0.0100663	0.0166512	0.0136144	0.00809708
2025	10.023	898.791	TG 18:1_18:2_18:2	[M+NH4]+	adduct linked to 2031_[M+H]+	0.5	TRUE	10.32	898.786	C57H100O6	TG	VVEBTVMJPTZDHO-WECKWCTPNA-N	CCCCCCCC\C=C/CCCCCCCC(=O)OCC(COC(=O)CCCCCCC\C=C/C\C=C/CCCCC)OC(=O)CCCCCCC\C=C/C\C=C/CCCCC	Chain resolved	TRUE	TRUE	TRUE		FALSE	null	null	100	98.8	41.3	79.9	100	8.13	Posi_Ida_Chrollera_Utex2805_1	898.78479:950 899.78814:960 900.7915:240	109.09965:8 115.07856:4 121.10358:8 123.11478:13 135.11452:8 151.11246:8 157.09869:4 158.96634:8 161.13144:8 171.69191:4 185.13196:13 201.16612:8 226.94696:13 243.20314:13 245.22719:25 247.24632:17 261.22421:17 263.23477:29 265.25073:21 317.24637:8 337.26709:13 339.29117:21 362.93332:8 422.87186:8 425.32703:8 453.35266:8 480.34402:8 525.45422:17 551.51343:13 574.24072:4 577.5249:8 579.52032:13 581.52258:8 597.60626:8 599.5047:328 599.58075:13 601.52039:285 603.53949:88 613.51782:8 625.50665:8 627.53021:8 778.43298:8 830.73242:8 838.55853:8 845.82214:4 855.53363:8 856.55322:8 861.02277:4 863.74487:17 881.56232:8 881.74249:46 898.4491:13 898.54211:33 898.55902:42 898.60132:46 898.63092:38 898.70703:38 898.80011:83 898.87628:13	839	1078	950	668	497	966	TG+	0.0064148	0.00909984	0.00954389	0.00847792	0.00559665	0.0124551
730	5.792	596.521	Cer 18:1;2O/17:0	[M+HCOO]-	adduct linked to 654_[M-H2O-H]-; adduct linked to 754_[M-H]-; found in higher mz's MsMs_654	1	TRUE	6.41	596.526	C35H69NO3	Cer-NS	ICWGMOFDULMCFL-SJCQXOIGNA-N	CCCCCCCCCCCCCCCCC(=O)NC(CO)C(O)\C=C\CCCCCCCCCCCCC	Chain resolved	TRUE	TRUE	TRUE	IS (Yes)	TRUE	null	null	100	95.3	90.7	93.2	100	7144.78	Nega_Ida_Chrollera_Utex2805_1	596.52283:86085 597.52618:39244 598.52954:8504	104.89938:4 171.93956:2 225.22356:8 235.20683:8 237.22121:171 239.23326:4 245.44194:2 250.24159:4 250.25499:8 251.23573:135 255.22971:4 256.9071:4 263.23431:88 266.24832:29 267.26682:23 268.26181:106 269.2471:69 269.28647:4 281.2421:6 292.25024:4 293.34143:6 294.27972:563 295.8428:4 297.04764:4 298.26712:8 308.27127:6 310.27847:79 311.15881:4 312.29221:6 324.90283:4 354.24246:2 502.4946:77 510.14847:2 518.49603:65 520.5058:123 532.50281:8 548.74335:8 548.76978:8 550.51617:915 551.59253:4 553.0481:4 555.07385:4 559.79047:4 596.52802:6	96134	87247	86085	84670	79953	71817	Cer-NS-	0.224209	0.224209	0.224209	0.224209	0.224209	0.224209
178	2.986	258.253	FA 16:0(d3)	[M-H]-	adduct linked to 241_[M-H]-; found in higher mz's MsMs_739; found in higher mz's MsMs_582; found in higher mz's MsMs_241	1	TRUE	null	null	null	FA	null	null	Unknown	FALSE	FALSE	FALSE	IS (Yes)	TRUE	null	null	null	null	null	null	null	1883.48	Nega_Ida_Blank_1	258.25266:86560 259.25601:16350 260.25937:1719	198.91663:7 212.06892:28 258.24942:83	86560	74443	58585	63358	53665	49862	FA-	47.2638	47.2638	47.2638	47.2638	47.2638	47.2638
207	3.522	283.264	FA 18:0	[M-H]-	adduct linked to 288_[M+Na-2H]-; adduct linked to 677_[M-H]-	1	TRUE	4.65	283.264	C18H36O2	FA	QIQXTHQIDYTFRH-UHFFFAOYSA-N	CCCCCCCCCCCCCCCCCC(O)=O	Chain resolved	TRUE	TRUE	TRUE		FALSE	null	null	100	85.2	75	75	100	84.53	Nega_Ida_Chrollera_Utex2805_4	283.26361:2458 284.26696:656 285.27032:0	283.26468:28	5809	16857	4904	2842	2944	2458	FA-	3.17185	10.7025	3.95633	2.12008	2.59284	2.32992
205	3.071	281.246	FA 18:1	[M-H]-	similar chromatogram in higher mz_995; similar chromatogram in higher mz_1347; similar chromatogram in higher mz_1464; similar chromatogram in higher mz_1542	0.833	TRUE	4.23	281.249	C18H34O2	FA	ZQPPMHVWECSIRJ-KTKRTIGZSA-N	CCCCCCCC\C=C/CCCCCCCC(O)=O	Chain resolved	TRUE	TRUE	TRUE		FALSE	null	null	100	84.5	43.9	75	100	26.35	Nega_Ida_Chrollera_Utex2805_3	281.24805:1443 282.2514:154 283.25476:210	198.90192:8 281.25162:8	222	1323	960	999	1443	1743	FA-	0.121217	0.839972	0.774486	0.745234	1.27088	1.65218
201	2.669	279.233	FA 18:2	[M-H]-		0.667	TRUE	3.93	279.233	C18H32O2	FA	OYHQOLUKZRVURQ-HZJYTTRNSA-N	CCCCC\C=C/C\C=C/CCCCCCCC(O)=O	Chain resolved	TRUE	TRUE	TRUE		FALSE	null	null	100	82.1	75	75	100	128.31	Nega_Ida_Chrollera_Utex2805_1	279.23312:2568 280.23647:712 281.23983:0	279.23196:8	28	100	2568	2722	8302	7481	FA-	0.0152887	0.0634899	2.07175	2.03056	7.31173	7.09118
199	2.138	277.217	FA 18:3	[M-H]-	adduct linked to 663_[M-H]-; similar chromatogram in higher mz_230; similar chromatogram in higher mz_532	0.667	TRUE	3.64	277.217	C18H30O2	FA	DTOSIQBPPRVQHS-PDBXOOCHSA-N	CC\C=C/C\C=C/C\C=C/CCCCCCCC(O)=O	Chain resolved	TRUE	TRUE	TRUE		FALSE	null	null	100	75.5	75	75	100	387.14	Nega_Ida_Chrollera_Utex2805_4	277.21716:25609 278.22051:5301 279.22387:438	277.21408:17	2	7	6422	9719	28569	25609	FA-	0.00109205	0.00444429	5.18099	7.25018	25.1613	24.2746
660	1.716	554.343	LPC 17:0	[M+HCOO]-	similar chromatogram in higher mz_759; similar chromatogram in higher mz_845	1	TRUE	1.84	554.346	C25H52NO7P	LPC	SRRQPVVYXBTRQK-UHFFFAOYNA-N	CCCCCCCCCCCCCCCCC(=O)OCC(O)COP([O-])(=O)OCC[N+](C)(C)C	Chain resolved	TRUE	TRUE	TRUE	IS (Yes)	TRUE	null	null	100	99.8	90.7	92.5	100	789.85	Nega_Ida_Chrollera_Utex2805_1	554.34436:26581 555.34771:9591 556.35107:1702	150.4615:2 152.99174:13 168.04149:17 176.37964:4 224.06866:104 242.0825:25 251.2354:4 268.39093:15 268.5643:4 269.21667:13 269.2468:1473 270.05997:4 270.99976:4 272.11572:4 273.67722:4 355.89578:4 384.45981:2 417.14352:2 467.07578:4 492.74463:6 494.32428:361 499.8446:4 554.36273:4	26458	32602	26581	29474	25382	27314	LPC-	0.485613	0.485613	0.485613	0.485613	0.485613	0.485613
496	1.254	464.276	LPE 17:1	[M-H]-	similar chromatogram in higher mz_625	1	TRUE	1.31	464.278	C22H44NO7P	LPE	LNJNONCNASQZOB-HJWRWDBZNA-N	CCCCCCC\C=C/CCCCCCCC(=O)OCC(O)COP(O)(=O)OCCN	Chain resolved	TRUE	TRUE	TRUE	IS (Yes)	TRUE	null	null	100	100	86.6	89.5	100	126.43	Nega_Ida_Blank_2	464.27695:5919 465.2803:1683 466.28366:369	103.93155:2 140.00864:4 152.99554:4 191.94821:6 196.0374:31 214.0515:6 267.23117:306 340.19916:4 464.27893:13	6307	5919	4430	4790	3956	4087	LPE-	0.265804	0.265804	0.265804	0.265804	0.265804	0.265804
521	1.067	483.27	LPG 16:0	[M-H]-		0.667	TRUE	0.97	483.273	C22H45O9P	LPG	BVJSKAUUFXBDOB-UHFFFAOYNA-N	CCCCCCCCCCCCCCCC(=O)OCC(O)COP(O)(=O)OCC(O)CO	Chain resolved	TRUE	TRUE	TRUE		FALSE	null	null	100	99.9	89.4	87.8	100	290.81	Nega_Ida_Chrollera_Utex2805_1	483.27151:5150 484.27486:1584 485.27822:347	152.99536:31 174.9568:4 192.96349:2 207.79137:2 227.02888:6 245.03979:4 254.43468:4 255.23193:436 257.45917:4 260.36948:4 276.11029:2 483.27405:27	4	8	5150	6430	17008	18558	PG-	8.27028e-05	0.000205481	0.121087	0.145496	0.408602	0.418914
517	0.962	481.253	LPG 16:1	[M-H]-		0.333	TRUE	0.52	481.257	C22H43O9P	LPG	JSKJPUCKVIJTKI-FPLPWBNLNA-N	CCCCCC\C=C/CCCCCCCC(=O)OCC(O)COP(O)(=O)OCC(O)CO	Chain resolved	TRUE	TRUE	TRUE		FALSE	null	null	100	97.6	58	64.8	100	103.79	Nega_Ida_Chrollera_Utex2805_3	481.25339:7985 482.25674:2028 483.2601:874	150.48108:7 152.99228:63 165.93451:7 171.00677:14 227.03764:14 245.04221:118 249.9807:7 253.2121:21 435.34155:7 481.25342:69	9	2	2128	3020	7985	7771	PG-	0.000186081	5.13702e-05	0.0500336	0.0683354	0.191833	0.175416
518	1.023	481.256	LPG 16:1	[M-H]-		0.5	TRUE	0.52	481.257	C22H43O9P	LPG	JSKJPUCKVIJTKI-FPLPWBNLNA-N	CCCCCC\C=C/CCCCCCCC(=O)OCC(O)COP(O)(=O)OCC(O)CO	Chain resolved	TRUE	TRUE	TRUE		FALSE	null	null	100	97	67.7	70.3	100	116.2	Nega_Ida_Chrollera_Utex2805_1	481.25699:2939 482.26034:685 483.2637:3489	152.98833:8 152.99356:17 229.09967:4 245.03741:29 253.21173:13 276.85135:4 481.24725:17	9	2	2939	2786	7586	8403	PG-	0.000186081	5.13702e-05	0.0691018	0.0630405	0.182247	0.189683
585	0.88	520.265	LPS 18:2	[M-H]-		0.667	TRUE	null	520.268	C24H44NO9P	LPS	HLISFLFEEBTXRV-HZJYTTRNNA-N	CCCCC\C=C/C\C=C/CCCCCCCC(=O)OCC(O)COP(O)(=O)OCC(N)C(O)=O	Chain resolved	TRUE	TRUE	TRUE		FALSE	null	null	100	90.7	74.2	92.5	100	41.01	Nega_Ida_Chrollera_Utex2805_1	520.26544:2449 521.26879:571 522.27215:162	114.80524:4 152.99529:63 164.92513:4 248.91301:8 279.24152:8 431.84564:4 433.23352:29 500.75375:4	4	8	2449	1696	1656	1736	LPC-	7.34164e-05	0.000119162	0.0447412	0.0279433	0.0316829	0.0308642
583	0.685	518.25	LPS 18:3	[M-H]-	similar chromatogram in higher mz_695	0.667	TRUE	null	518.252	C24H42NO9P	LPS	JHARNNCEHJWSFF-PDBXOOCHNA-N	CC\C=C/C\C=C/C\C=C/CCCCCCCC(=O)OCC(O)COP(O)(=O)OCC(N)C(O)=O	Chain resolved	TRUE	TRUE	TRUE		FALSE	null	null	100	94.3	87.9	90.4	100	57.11	Nega_Ida_Chrollera_Utex2805_3	518.24896:1996 519.25231:725 520.25567:51	152.99554:125 245.95042:7 277.21298:7 431.21802:49	7	3	2733	1983	1996	2561	LPC-	0.000128479	4.46856e-05	0.0499297	0.0326719	0.0381878	0.0455318
1047	4.311	786.496	PE 16:0_20:4;3O	[M-H]-		0.667	TRUE	3.4	786.493	C41H74NO11P	OxPE	NZUUBNYXMIGYFV-RVKPKNHYNA-N	CCCCCCCCCCCCCCCC(=O)OCC(COP(O)(=O)OCCN)OC(=O)CCC\C=C/CC1C2CC(OO2)C1\C=C\C(O)CCCCC	Chain resolved	TRUE	TRUE	TRUE		FALSE	null	null	100	90.3	22.2	81	100	82.33	Nega_Ida_Chrollera_Utex2805_4	786.49866:2512 787.50201:1745 788.50537:694	160.97401:7 237.11922:7 242.93985:28 249.18282:56 255.23218:21 263.20709:14 267.23941:7 269.24741:35 271.54413:14 342.87793:7 351.25427:35 378.90979:14 452.28333:14 492.29233:7 726.50726:90 754.45868:7 786.52631:35	7	8	2577	2820	2803	2512	PE-	0.000120495	0.000166201	0.12114	0.0962054	0.110118	0.113244
982	3.186	761.488	PG 16:0_18:2;O	[M-H]-		0.667	TRUE	3.31	761.497	C40H75O11P	OxPG	IZWGNVBQWJQVDE-RSQAHCHINA-N	CCCCCCCCCCCCCCCC(=O)OCC(COP(O)(=O)OCC(O)CO)OC(=O)CCCCCCC\C=C/C=C/C(O)CCCCC	Chain resolved	TRUE	TRUE	TRUE		FALSE	null	null	100	99.8	76.6	85.1	100	66.05	Nega_Ida_Chrollera_Utex2805_2	761.49414:2391 762.49749:1155 763.50085:412	107.92155:2 152.99664:19 171.00583:10 195.13837:13 227.03009:6 244.96367:2 252.91905:2 255.23308:227 277.20255:4 277.21426:8 284.93436:4 295.22305:85 429.8465:2 431.21942:15 505.24442:15 518.87292:2 523.25922:15 757.76129:2 759.06287:4 761.4942:300	17	12	2180	2391	2994	2626	PG-	0.000351487	0.000308221	0.0512562	0.0541026	0.0719282	0.0592773
976	3.052	759.478	PG 16:0_18:3;O	[M-H]-		0.667	TRUE	2.83	759.482	C40H73O11P	OxPG	RZBGVTNKFPGJDA-XBRVMRCINA-N	CCCCCCCCCCCCCCCC(=O)OCC(COP(O)(=O)OCC(O)CO)OC(=O)CCCCCCC\C=C\C=C\C(O)C\C=C\CC	Chain resolved	TRUE	TRUE	TRUE		FALSE	null	null	100	99.4	78.7	85.4	100	92.79	Nega_Ida_Chrollera_Utex2805_4	759.47766:5879 760.48101:4525 761.48437:1394	152.99391:31 253.22597:10 255.23253:637 275.18802:21 289.89697:10 293.20932:208 429.20374:42 503.23376:42 521.24847:31 759.47412:706	9	10	3332	3420	5292	5879	PG-	0.000186081	0.000256851	0.078342	0.0773864	0.127136	0.132708
831	3.331	680.449	PC 12:0_13:0	[M-H]-		0.333	FALSE	3.49	680.451	C33H66NO8P	PC	FCTBVSCBBWKZML-UHFFFAOYNA-N	CCCCCCCCCCCCC(=O)OC(COC(=O)CCCCCCCCCCC)COP([O-])(=O)OCC[N+](C)(C)C	Chain resolved	TRUE	TRUE	FALSE	IS (Yes)	TRUE	null	null	null	99.7	null	null	null	35.61	Nega_Ida_Blank_2	680.44891:1521 681.45226:612 682.45562:275		1324	1521	890	955	1129	901	PC-	0.155694	0.155694	0.155694	0.155694	0.155694	0.155694
842	4.952	688.495	PE 16:0_16:1	[M-H]-	similar chromatogram in higher mz_1545	0.667	TRUE	4.8	688.492	C37H72NO8P	PE	CZOSTDZGCCEZTJ-PEZBUJJGNA-N	CCCCCCCCCCCCCCCC(=O)OCC(COP(O)(=O)OCCN)OC(=O)CCCCCCC\C=C/CCCCCC	Chain resolved	TRUE	TRUE	TRUE		FALSE	null	null	100	99.7	89	89.3	100	122.49	Nega_Ida_Chrollera_Utex2805_4	688.49493:4026 689.49828:1772 690.50164:412	196.03513:7 248.32414:21 253.21687:473 255.23466:215 269.80585:7 376.23459:7 434.26056:14 452.28082:42 644.58301:7 688.48975:167	3	10	3399	3152	3162	4026	PE-	5.16406e-05	0.000207752	0.15978	0.107532	0.124221	0.181496
840	4.517	686.472	PE 16:0_16:2	[M-H]-	similar chromatogram in higher mz_959; found in higher mz's MsMs_959; similar chromatogram in higher mz_1291	0.667	TRUE	4.45	686.477	C37H70NO8P	PE	BFNYJGXHPOMYMB-UDJAPEQQNA-N	CCCCCCCCCCCCCCCC(=O)OCC(COP(O)(=O)OCCN)OC(=O)CCCCCCC\C=C/C\C=C/CCC	Chain resolved	TRUE	TRUE	TRUE		FALSE	null	null	100	100	88.3	87.8	100	412.68	Nega_Ida_Chrollera_Utex2805_4	686.47223:15631 687.47558:8485 688.47894:2462	140.01346:42 196.0349:94 213.1601:10 233.19466:42 250.41365:44 251.20013:2787 255.23216:860 434.26019:63 448.23599:31 452.28046:115 620.51538:10 686.47693:598	3	12	12332	12900	11973	15631	PE-	5.16406e-05	0.000249302	0.579703	0.440089	0.470367	0.704662
837	4.126	684.463	PE 16:0_16:3	[M-H]-	similar chromatogram in higher mz_1206; found in higher mz's MsMs_955; found in higher mz's MsMs_1241	0.667	TRUE	4.1	684.461	C37H68NO8P	PE	DHBJTHQCWRFTNQ-HLMRNWPHNA-N	CCCCCCCCCCCCCCCC(=O)OCC(COP(O)(=O)OCCN)OC(=O)CCCCC\C=C/C\C=C/C\C=C/CC	Chain resolved	TRUE	TRUE	TRUE		FALSE	null	null	100	100	91.5	91.8	100	1275.59	Nega_Ida_Chrollera_Utex2805_2	684.45709:34718 685.46044:21121 686.4638:5608	122.0048:10 140.01385:42 196.03485:21 196.04276:42 226.47633:10 247.17084:21 249.18448:1975 249.68805:21 251.19957:31 253.21379:42 255.23381:1088 434.26944:31 446.22537:31 452.27774:115 684.42871:170 684.46564:455	25	17	31092	34718	32703	37847	PE-	0.000430338	0.000353178	1.46157	1.18442	1.28476	1.70618
830	3.38	680.43	PE 16:2_16:3	[M-H]-		0.667	TRUE	3.27	680.43	C37H64NO8P	PE	SFEMIPAOKHWNNO-GZDRNJOHNA-N	CCC\C=C/C\C=C/CCCCCCCC(=O)OCC(COP(O)(=O)OCCN)OC(=O)CCCCC\C=C/C\C=C/C\C=C/CC	Chain resolved	TRUE	TRUE	TRUE		FALSE	null	null	100	99.9	79.3	93.5	100	52.24	Nega_Ida_Chrollera_Utex2805_3	680.42578:1672 681.42913:1413 682.43249:251	140.00908:4 159.33723:2 199.16866:6 205.19873:4 213.18503:15 233.19043:6 248.38834:4 249.18498:110 251.20007:104 428.22049:4 430.25485:2 446.21747:4 448.24631:8 620.4278:13 680.36908:4 680.42426:46	54	93	1905	1301	1672	1873	PE-	0.000929531	0.00193209	0.0895503	0.0443841	0.0656856	0.0844368
828	3.116	678.409	PE 16:3_16:3	[M-H]-	similar chromatogram in higher mz_823; similar chromatogram in higher mz_1007	0.667	TRUE	2.93	678.414	C37H62NO8P	PE	BWOWUJADRUOBPX-YTWBPVBXNA-N	CC\C=C/C\C=C/C\C=C/CCCCCC(=O)OCC(COP(O)(=O)OCCN)OC(=O)CCCCC\C=C/C\C=C/C\C=C/CC	Chain resolved	TRUE	TRUE	TRUE		FALSE	null	null	100	99.6	83.5	92.4	100	69.77	Nega_Ida_Chrollera_Utex2805_4	678.41113:3346 679.41448:1930 680.41784:286	134.98607:7 140.01007:14 196.0506:7 205.19835:21 231.19089:7 248.39041:14 249.18484:514 315.83783:7 338.87936:14 406.87836:7 428.20114:14 446.21573:21 676.24585:7 678.41217:63 678.43787:56	6	9	3547	4292	2796	3346	PE-	0.000103281	0.000186976	0.166737	0.146423	0.109843	0.150841
881	6.158	718.536	PE 17:0_17:0	[M-H]-	similar chromatogram in higher mz_1487; found in higher mz's MsMs_1278; found in higher mz's MsMs_1048; similar chromatogram in higher mz_1048; similar chromatogram in higher mz_1480	1	TRUE	5.86	718.539	C39H78NO8P	PE	YSFFAUPDXKTJMR-UHFFFAOYNA-N	CCCCCCCCCCCCCCCCC(=O)OCC(COP(O)(=O)OCCN)OC(=O)CCCCCCCCCCCCCCCC	Chain resolved	TRUE	TRUE	TRUE	IS (Yes)	TRUE	null	null	100	99	87.2	90	100	1083.98	Nega_Ida_Blank_2	718.53583:24668 719.53918:13333 720.54254:3250	126.01053:2 140.01529:17 173.04768:2 174.95335:29 196.03726:15 242.9426:35 248.95851:6 268.39221:13 269.24808:1382 269.38467:4 269.77151:4 271.0661:4 272.54309:4 273.98441:4 277.19778:4 310.87411:6 310.92883:19 378.91382:13 405.22543:4 410.30219:4 446.89438:8 448.27036:15 466.28363:19 466.2897:52 514.82153:4 718.53918:286	29772	24668	10902	15022	13045	11368	PE-	0.512481	0.512481	0.512481	0.512481	0.512481	0.512481
878	5.543	716.525	PE 16:0_18:1	[M-H]-	similar chromatogram in higher mz_1042	0.667	TRUE	5.37	716.524	C39H76NO8P	PE	FHQVHHIBKUMWTI-ZCXUNETKNA-N	CCCCCCCCCCCCCCCC(=O)OCC(COP(O)(=O)OCCN)OC(=O)CCCCCCC\C=C/CCCCCCCC	Chain resolved	TRUE	TRUE	TRUE		FALSE	null	null	100	99.6	85.6	86.8	100	131.08	Nega_Ida_Chrollera_Utex2805_4	716.52454:4515 717.52789:2461 718.53125:670	112.98618:14 180.97546:7 196.03087:14 255.22984:222 280.35349:14 281.24951:555 283.44711:14 450.83847:7 452.27451:28 691.94025:7 716.47314:14 716.53357:160	14	11	3709	3432	3768	4515	PE-	0.00024099	0.000228527	0.174353	0.117084	0.148028	0.203541
874	5.035	714.506	PE 16:0_18:2	[M-H]-	similar chromatogram in higher mz_1484; found in higher mz's MsMs_1371; found in higher mz's MsMs_1034; found in higher mz's MsMs_1484	0.667	TRUE	5.02	714.508	C39H74NO8P	PE	HBZNVZIRJWODIB-BCTRXSSUNA-N	CCCCCCCCCCCCCCCC(=O)OCC(COP(O)(=O)OCCN)OC(=O)CCCCCCC\C=C/C\C=C/CCCCC	Chain resolved	TRUE	TRUE	TRUE		FALSE	null	null	100	100	88.4	88.1	100	1421.57	Nega_Ida_Chrollera_Utex2805_1	714.50665:42696 715.51:23049 716.51336:5887	122.00922:7 140.01532:56 152.99541:7 196.03679:83 214.03418:7 235.83018:7 238.92548:14 253.21623:21 254.41649:28 255.23175:1140 256.35544:14 261.21909:21 278.34631:28 278.37692:16 279.23206:4051 279.85715:14 281.14255:14 281.25137:14 281.33417:14 282.70834:14 402.26041:7 434.25571:42 451.10641:7 452.27881:167 456.53128:7 458.27228:28 476.27386:21 712.22351:21 714.5108:886	28	8	42696	39838	42934	48963	PE-	0.000481979	0.000166201	2.00705	1.35909	1.68669	2.2073
875	5.149	714.507	PE 16:0_18:2	[M-H]-		0.167	TRUE	5.02	714.508	C39H74NO8P	PE	HBZNVZIRJWODIB-BCTRXSSUNA-N	CCCCCCCCCCCCCCCC(=O)OCC(COP(O)(=O)OCCN)OC(=O)CCCCCCC\C=C/C\C=C/CCCCC	Chain resolved	TRUE	TRUE	TRUE		FALSE	null	null	100	99.8	72.4	85.6	100	66.4	Nega_Ida_Chrollera_Utex2805_4	714.50684:1967 715.51019:799 716.51355:443	238.94115:10 251.198:42 255.23227:115 259.06702:10 277.20422:21 279.23273:273 283.26205:21 306.91599:21 442.83731:10 685.76794:10 714.349:21 714.5036:125	5	10	1716	2380	1738	1967	PE-	8.60677e-05	0.000207752	0.0806658	0.0811946	0.0682785	0.0886744
869	4.609	712.49	PE 16:0_18:3	[M-H]-	similar chromatogram in higher mz_1026; similar chromatogram in higher mz_1369; similar chromatogram in higher mz_1482	0.667	TRUE	4.67	712.492	C39H72NO8P	PE	QONZHKTZKTUIMU-SVNQLWEDNA-N	CCCCCCCCCCCCCCCC(=O)OCC(COP(O)(=O)OCCN)OC(=O)CCCCCCC\C=C/C\C=C/C\C=C/CC	Chain resolved	TRUE	TRUE	TRUE		FALSE	null	null	100	99.9	89.8	89.3	100	1282.68	Nega_Ida_Chrollera_Utex2805_1	712.48969:37993 713.49304:19767 714.4964:4943	140.00528:21 140.01028:104 189.58788:10 196.04071:83 233.22881:31 246.59682:21 255.2317:1252 275.20114:31 276.33508:53 276.91467:23 277.21524:3033 279.22256:31 434.2674:63 452.2547:21 452.2757:177 456.26294:21 583.33179:10 712.48322:798	17	13	37993	39946	36671	41396	PE-	0.00029263	0.000270077	1.78598	1.36277	1.44064	1.86618
867	4.152	710.474	PE 16:2_18:2	[M-H]-	similar chromatogram in higher mz_912; similar chromatogram in higher mz_1023; similar chromatogram in higher mz_1241	0.667	TRUE	4.19	710.477	C39H70NO8P	PE	QWUFQTAYHGDMCE-ZJCTUUHQNA-N	CCCCC\C=C/C\C=C/CCCCCCCC(=O)OC(COC(=O)CCCCCCC\C=C/C\C=C/CCC)COP(O)(=O)OCCN	Chain resolved	TRUE	TRUE	TRUE		FALSE	null	null	100	100	73.5	87.4	100	177.07	Nega_Ida_Chrollera_Utex2805_2	710.4704:4766 711.47375:3577 712.47711:1006	196.03603:63 249.17699:42 250.40112:43 251.201:538 253.21748:188 266.41977:21 277.22125:147 279.23566:299 474.25436:21 476.27817:104 710.47101:273	6	3	5448	4766	5089	5566	PE-	0.000103281	6.23255e-05	0.2561	0.162594	0.199925	0.250921
866	3.793	708.458	PE 18:2_16:3	[M-H]-	similar chromatogram in higher mz_1126; similar chromatogram in higher mz_1338; similar chromatogram in higher mz_1444; similar chromatogram in higher mz_1018	0.667	TRUE	3.84	708.461	C39H68NO8P	PE	RZRDQXWNTHQGSU-BAYANWAKNA-N	CCCCC\C=C/C\C=C/CCCCCCCC(=O)OCC(COP(O)(=O)OCCN)OC(=O)CCCCC\C=C/C\C=C/C\C=C/CC	Chain resolved	TRUE	TRUE	TRUE		FALSE	null	null	100	100	72.3	95.1	100	238.57	Nega_Ida_Chrollera_Utex2805_4	708.45905:6793 709.4624:4673 710.46576:1039	140.00197:8 140.00864:25 196.03908:33 203.58107:4 205.19466:25 210.22906:8 226.96976:4 231.17842:17 233.18845:13 247.17828:8 248.39529:21 249.18529:922 250.56352:9 251.20039:551 275.202:8 277.21848:217 278.34714:13 279.23053:556 282.24921:8 402.24228:4 428.21939:8 446.23138:13 456.25906:13 458.26831:17 474.25842:38 476.27301:46 534.88452:8 706.2085:8 708.45984:467	12	6	6985	8513	7943	6793	PE-	0.000206562	0.000124651	0.328351	0.290424	0.312046	0.306236
864	3.47	706.445	PE 16:3_18:3	[M-H]-	adduct linked to 885_[M-H]-; found in higher mz's MsMs_1014	0.667	TRUE	3.48	706.445	C39H66NO8P	PE	JADMJSSRNREQAK-AAXIOSLLNA-N	CC\C=C/C\C=C/C\C=C/CCCCCCCC(=O)OC(COC(=O)CCCCC\C=C/C\C=C/C\C=C/CC)COP(O)(=O)OCCN	Chain resolved	TRUE	TRUE	TRUE		FALSE	null	null	100	100	91.9	91.1	100	592.16	Nega_Ida_Chrollera_Utex2805_2	706.44489:20093 707.44824:11928 708.4516:3826	140.0116:52 177.16148:21 196.04211:57 205.18961:31 208.94942:5 214.04794:26 219.17868:5 231.17072:26 247.17018:26 249.18604:3154 250.51514:10 251.40019:16 277.21436:1254 428.21881:21 446.21576:21 456.25223:42 474.25436:141 706.44531:843	0	23	17534	20093	15797	15314	PE-	0	0.000477829	0.824239	0.685481	0.620596	0.690371
927	5.095	740.519	PE 18:1_18:2	[M-H]-		0.667	TRUE	5.12	740.524	C41H76NO8P	PE	GKAFCSRKMWFPSJ-RQOIEFAZNA-N	CCCCCCCC\C=C/CCCCCCCC(=O)OCC(COP(O)(=O)OCCN)OC(=O)CCCCCCC\C=C/C\C=C/CCCCC	Chain resolved	TRUE	TRUE	TRUE		FALSE	null	null	100	100	89.4	92.6	100	41.3	Nega_Ida_Chrollera_Utex2805_4	740.51843:1626 741.52178:750 742.52514:150	134.37036:2 175.00891:2 196.04068:6 205.05687:2 238.92345:2 278.35376:6 279.23242:329 279.73715:4 281.24701:186 282.0094:4 284.34079:4 291.20227:4 316.94461:4 384.87592:4 458.25565:4 458.34625:2 460.27835:4 474.85098:2 476.2724:6 478.29126:35 740.52277:113	4	7	1860	1152	1440	1626	PE-	6.88542e-05	0.000145426	0.0874349	0.0393009	0.0565714	0.0733018
920	4.632	738.508	PE 18:2_18:2	[M-H]-	found in higher mz's MsMs_1128; similar chromatogram in higher mz_1413	0.667	TRUE	4.76	738.508	C41H74NO8P	PE	SSCDRSKJTAQNNB-MAZCIEHSNA-N	CCCCC\C=C/C\C=C/CCCCCCCC(=O)OCC(COP(O)(=O)OCCN)OC(=O)CCCCCCC\C=C/C\C=C/CCCCC	Chain resolved	TRUE	TRUE	TRUE		FALSE	null	null	100	99.8	91.5	91.5	100	634.9	Nega_Ida_Chrollera_Utex2805_2	738.50568:23264 739.50903:11791 740.51239:2891	140.01022:31 178.03036:10 196.03447:31 264.7991:10 279.23361:2173 458.2644:42 476.28116:125 738.50916:475	9	11	22947	23264	21050	24541	PE-	0.000154922	0.000228527	1.07869	0.793661	0.826963	1.10633
918	4.227	736.489	PE 18:2_18:3	[M-H]-	similar chromatogram in higher mz_1120; similar chromatogram in higher mz_1231; similar chromatogram in higher mz_1411; found in higher mz's MsMs_1120	0.667	TRUE	4.41	736.492	C41H72NO8P	PE	ZOXULAUECYWFFP-DYXXURTGNA-N	CCCCC\C=C/C\C=C/CCCCCCCC(=O)OCC(COP(O)(=O)OCCN)OC(=O)CCCCCCC\C=C/C\C=C/C\C=C/CC	Chain resolved	TRUE	TRUE	TRUE		FALSE	null	null	100	99.6	92.5	93.7	100	1083.67	Nega_Ida_Chrollera_Utex2805_1	736.49036:38561 737.49371:23577 738.49707:5416	140.00865:52 190.31322:10 196.03487:83 251.62486:10 259.20508:21 276.33289:42 277.21774:2414 278.32761:21 278.34879:57 279.20621:37 279.23215:3399 456.2482:52 456.28738:10 458.27554:42 467.86298:10 474.23495:31 474.25342:125 476.28336:63 734.1413:21 736.48639:1096	12	46	38561	33724	40082	43371	PE-	0.000206562	0.000955657	1.81268	1.15051	1.57465	1.95521
916	3.864	734.47	PE 18:3_18:3	[M-H]-	similar chromatogram in higher mz_1315; similar chromatogram in higher mz_930; found in higher mz's MsMs_1111	0.667	TRUE	4.05	734.477	C41H70NO8P	PE	WIHSZOXPODIZSW-YTWBPVBXNA-N	CC\C=C/C\C=C/C\C=C/CCCCCCCC(=O)OCC(COP(O)(=O)OCCN)OC(=O)CCCCCCC\C=C/C\C=C/C\C=C/CC	Chain resolved	TRUE	TRUE	TRUE		FALSE	null	null	100	99.6	90.4	90.4	100	347.7	Nega_Ida_Chrollera_Utex2805_1	734.47644:11867 735.47979:8153 736.48315:2474	140.01024:31 196.04068:83 277.19409:60 277.21524:3480 456.24487:42 472.10791:10 474.26538:136 688.50806:10 732.12:22 734.48102:733	6	12	11867	13301	10319	9818	PE-	0.000103281	0.000249302	0.557844	0.453769	0.405389	0.442606
987	3.557	762.497	PE 38:6	[M-H]-	adduct linked to 1140_[M-H]-; similar chromatogram in higher mz_1171	0.667	TRUE	4.63	762.508	C43H74NO8P	PE	LMELFHZPPUQXFX-RBJJEURPNA-N	CCCCC\C=C/C\C=C/C\C=C/CCCCCCCCC(=O)OC(COC(=O)CCCCC\C=C/C\C=C/C\C=C/CC)COP(O)(=O)OCCN	Class resolved	TRUE	TRUE	TRUE		FALSE	null	null	82	86.7	70	63.5	100	34.96	Nega_Ida_Chrollera_Utex2805_3	762.49725:2319 763.5006:1768 764.50396:630	196.07465:21 247.1602:10 249.18716:261 252.10197:31 273.23203:10 277.21558:125 325.98456:10 530.3139:42 569.17572:21 760.36072:10 762.49799:146	15	5	1337	1062	2319	877	PE-	0.000258203	0.000103876	0.0628497	0.0362306	0.0911035	0.0395361
887	4.771	721.504	PG 16:0_16:0	[M-H]-	similar chromatogram in higher mz_1375; similar chromatogram in higher mz_1491	0.667	TRUE	4.81	721.503	C38H75O10P	PG	BIABMEZBCHDPBV-UHFFFAOYNA-N	CCCCCCCCCCCCCCCC(=O)OCC(COP(O)(=O)OCC(O)CO)OC(=O)CCCCCCCCCCCCCCC	Chain resolved	TRUE	TRUE	TRUE		FALSE	null	null	100	100	86.8	89.1	100	1728.69	Nega_Ida_Chrollera_Utex2805_1	721.50012:43775 722.50347:26542 723.50683:7067	152.99547:154 168.98308:4 171.00462:67 207.93375:4 209.02155:25 227.03523:42 237.22108:13 242.94617:8 254.42558:38 255.11015:10 255.23184:6500 256.16583:13 256.41202:8 257.73758:13 258.12048:13 258.43112:13 258.71243:8 259.7164:8 260.87271:8 262.57309:13 264.71497:8 269.25162:8 384.87781:8 391.22263:183 405.96167:8 409.24011:13 465.09003:8 465.25739:196 479.94812:4 483.26718:204 647.43408:8 719.16095:8 719.21393:25 721.50104:3090	41	43	43775	56326	58759	72885	PG-	0.000847704	0.00110446	1.02924	1.27452	1.41163	1.64525
883	4.297	719.484	PG 16:0_16:1	[M-H]-	similar chromatogram in higher mz_805; similar chromatogram in higher mz_893	0.667	TRUE	4.33	719.487	C38H73O10P	PG	NOFOTAHTYLXZNV-PEZBUJJGNA-N	CCCCCCCCCCCCCCCC(=O)OCC(COP(O)(=O)OCC(O)CO)OC(=O)CCCCCCC\C=C/CCCCCC	Chain resolved	TRUE	TRUE	TRUE		FALSE	null	null	100	100	88.5	90.6	100	137.64	Nega_Ida_Chrollera_Utex2805_2	719.48273:4815 720.48608:2947 721.48944:866	129.97505:2 151.58659:4 152.99509:21 171.0097:10 173.68417:2 206.99635:2 220.94939:2 227.19826:15 238.91827:2 242.93442:6 253.21552:223 254.42702:8 255.23103:474 256.06567:4 257.53522:4 267.23816:4 379.93527:6 389.21463:19 391.21841:4 447.85657:4 463.24326:17 465.25562:10 481.25769:21 483.27463:4 673.32721:4 689.43878:2 717.16925:4 719.47961:377	10	5	3915	4815	4838	4635	PG-	0.000206757	0.000128425	0.0920495	0.108952	0.116229	0.104627
884	4.582	719.485	PG 16:0_16:1	[M-H]-	similar chromatogram in higher mz_1039; similar chromatogram in higher mz_1187; similar chromatogram in higher mz_1295	0.667	TRUE	4.33	719.487	C38H73O10P	PG	NOFOTAHTYLXZNV-PEZBUJJGNA-N	CCCCCCCCCCCCCCCC(=O)OCC(COP(O)(=O)OCC(O)CO)OC(=O)CCCCCCC\C=C/CCCCCC	Chain resolved	TRUE	TRUE	TRUE		FALSE	null	null	100	99.2	64.5	70	100	586.66	Nega_Ida_Chrollera_Utex2805_2	719.48602:17292 720.48937:10373 721.49273:3061	152.99178:125 227.03043:104 233.70691:21 253.21338:356 255.23114:1001 256.48813:22 391.22675:84 463.24921:21 465.24942:63 483.22177:63 483.27759:1362 484.26746:23 485.66867:22 487.51416:24 493.55728:43 524.35382:21 718.54095:43 719.48291:719	15	6	19046	17292	19140	22094	PG-	0.000310136	0.000154111	0.44781	0.391277	0.459821	0.498733
917	4.996	735.511	PG 16:0_17:0	[M-H]-	similar chromatogram in higher mz_1477	0.667	TRUE	5.1	735.518	C39H77O10P	PG	MXWSMQMRZPPNRI-UHFFFAOYNA-N	CCCCCCCCCCCCCCCCC(=O)OC(COC(=O)CCCCCCCCCCCCCCC)COP(O)(=O)OCC(O)CO	Chain resolved	TRUE	TRUE	TRUE		FALSE	null	null	100	99.9	85.8	75.4	100	41.72	Nega_Ida_Chrollera_Utex2805_2	735.51086:1618 736.51421:884 737.51757:290	121.99976:10 174.95651:10 253.21338:10 255.2289:135 265.84018:10 269.24857:156 311.93723:21 394.8714:10 735.51489:240	10	4	972	1618	1129	971	PG-	0.000206757	0.00010274	0.0228537	0.0366115	0.0271232	0.0219186
915	4.562	733.498	PG 16:0_17:1	[M-H]-		0.667	TRUE	4.62	733.503	C39H75O10P	PG	PKPZZNIIECIREJ-ICFOKQHNNA-N	CCCCCCCCCCCCCCCC(=O)OCC(COP(O)(=O)OCC(O)CO)OC(=O)CCCCCCC\C=C/CCCCCCC	Chain resolved	TRUE	TRUE	TRUE		FALSE	null	null	100	100	81.8	89.2	100	88.19	Nega_Ida_Chrollera_Utex2805_3	733.50189:3590 734.50524:2366 735.5086:1070	152.99446:21 155.71301:7 171.00537:14 178.99655:7 231.2774:7 241.21498:28 255.23257:444 267.23282:195 281.25217:14 391.21207:7 403.2153:35 465.28528:7 477.27573:14 495.27576:21 687.54639:14 732.14709:14 733.49908:293	3	6	3801	3316	3590	3913	PG-	6.20271e-05	0.000154111	0.0893692	0.0750332	0.0862466	0.088329
912	4.155	731.486	PG 16:0_17:2	[M-H]-	similar chromatogram in higher mz_867	0.667	TRUE	4.27	731.487	C39H73O10P	PG	QSFMQHTYJXXCRH-XINOORGGNA-N	CCCCCCCCCCCCCCCC(=O)OCC(COP(O)(=O)OCC(O)CO)OC(=O)CCCCCCC\C=C/C\C=C/CCCC	Chain resolved	TRUE	TRUE	TRUE		FALSE	null	null	100	99.8	74.9	75.7	100	37.35	Nega_Ida_Chrollera_Utex2805_2	731.48322:1630 732.48657:816 733.48993:252	152.99831:21 253.21524:21 255.23978:125 265.21677:125 279.23804:42 475.24725:21 602.42194:21 713.47504:21 731.45691:84 731.47595:209	10	10	1207	1630	1772	1425	PG-	0.000206757	0.000256851	0.028379	0.036883	0.0425707	0.0321668
904	3.655	727.448	PG 15:1_18:3	[M-H]-	similar chromatogram in higher mz_1529; similar chromatogram in higher mz_1388	0.667	TRUE	3.43	727.456	C39H69O10P	PG	VTVMWHUNEARASS-JLKQYBQHNA-N	CCCCC\C=C/CCCCCCCC(=O)OCC(COP(O)(=O)OCC(O)CO)OC(=O)CCCCCCC\C=C/C\C=C/C\C=C/CC	Chain resolved	TRUE	TRUE	TRUE		FALSE	null	null	100	99.4	33	64.6	100	48.32	Nega_Ida_Chrollera_Utex2805_4	727.46118:1784 728.46453:1457 729.46789:292	112.98808:6 143.46873:2 152.99556:21 163.27896:2 171.00478:6 227.02922:19 239.20737:13 245.04016:4 253.21678:54 255.56375:2 263.19809:196 275.83649:2 277.21597:46 399.18893:8 413.22089:4 417.20248:4 426.83038:2 463.2373:4 473.22607:4 491.24106:206 505.24503:40 681.3736:4 727.46179:158	6	15	1543	2032	1840	1784	PG-	0.000124054	0.000385276	0.036279	0.0459793	0.0442044	0.0402706
952	5.375	749.525	PG 17:0_17:0	[M-H]-	found in higher mz's MsMs_1184	0.333	TRUE	5.4	749.534	C40H79O10P	IS (NO); PG	ZBVHXVKEMAIWQQ-UHFFFAOYNA-N	CCCCCCCCCCCCCCCCC(=O)OCC(COP(O)(=O)OCC(O)CO)OC(=O)CCCCCCCCCCCCCCCC	Chain resolved	TRUE	TRUE	TRUE	IS (NO)	TRUE	null	null	100	100	85.4	87.1	100	2984.87	Nega_Ida_Chrollera_Utex2805_2	749.53064:46107 750.53399:31355 751.53735:9151	108.13023:4 134.98796:4 152.51582:6 152.99709:121 160.0195:4 169.49309:4 171.00441:38 209.02315:25 227.03258:33 235.06767:2 245.04129:6 251.23941:4 255.23114:19 268.39267:33 268.42966:10 269.19064:5 269.22537:34 269.24854:5903 269.41754:4 269.56808:6 269.64453:6 269.80905:6 269.84845:4 269.93188:4 270.24951:6 270.44904:8 270.49078:6 270.56735:4 270.72519:8 270.81342:4 271.7522:6 272.03833:4 272.45502:8 272.54352:6 272.67163:8 272.87668:6 272.94193:4 273.30331:6 273.61594:6 273.76767:4 274.87759:8 275.31284:6 276.05069:4 277.53177:6 280.07828:4 283.26532:6 309.52231:2 405.23831:165 411.55917:4 423.24976:17 431.26923:4 445.62283:4 459.89066:4 474.98886:4 479.28476:121 493.92072:2 495.72836:6 497.28448:158 499.26535:4 671.44604:2 675.48804:6 747.11823:15 747.64661:4 748.62292:6 749.24451:4 749.48785:31 749.53033:3338 749.66162:8	72811	70498	77046	88049	71722	69362	PG-	1.50542	1.81075	1.81151	1.99234	1.72306	1.56572
953	5.402	749.534	PG 17:0_17:0	[M-H]-	found in higher mz's MsMs_1183; similar chromatogram in higher mz_1183; similar chromatogram in higher mz_1322	0.833	TRUE	5.4	749.534	C40H79O10P	PG	ZBVHXVKEMAIWQQ-UHFFFAOYNA-N	CCCCCCCCCCCCCCCCC(=O)OCC(COP(O)(=O)OCC(O)CO)OC(=O)CCCCCCCCCCCCCCCC	Chain resolved	TRUE	TRUE	TRUE	IS (Yes)	TRUE	null	null	100	100	85.5	87.7	100	4399.23	Nega_Ida_Chrollera_Utex2805_4	749.53357:86930 750.53692:50800 751.54028:13775	150.97804:10 152.99564:378 171.01041:94 209.01993:42 225.19641:10 227.03362:73 251.25191:10 255.228:83 268.39185:73 269.16901:64 269.24771:15990 269.74567:31 271.04947:21 272.29822:42 273.5195:31 283.25986:42 404.08917:21 405.24426:472 418.16586:10 423.24728:31 448.36169:32 479.27335:299 497.28244:437 675.49097:21 747.14117:73 749.534:7275	94908	76398	83459	86721	81680	86930	PG-	1.96229	1.96229	1.96229	1.96229	1.96229	1.96229
946	4.824	747.509	PG 16:0_18:1	[M-H]-	found in higher mz's MsMs_1327	0.333	TRUE	4.91	747.518	C40H77O10P	PG	PAZGBAOHGQRCBP-ZCXUNETKNA-N	CCCCCCCCCCCCCCCC(=O)OCC(COP(O)(=O)OCC(O)CO)OC(=O)CCCCCCC\C=C/CCCCCCCC	Chain resolved	TRUE	TRUE	TRUE		FALSE	null	null	100	99.9	89.3	88.6	100	1294.34	Nega_Ida_Chrollera_Utex2805_2	747.51526:30793 748.51861:23556 749.52197:6072	152.99507:83 167.06787:21 171.00967:42 215.43312:21 254.42461:67 254.89064:49 255.23087:4312 256.37714:26 263.20114:43 267.80563:21 281.24796:1948 281.69531:24 283.84232:24 288.67593:23 379.73965:21 417.24542:188 465.2551:83 488.35202:21 491.28397:125 509.28265:167 686.55139:21 747.37262:47 747.51147:3101	23	22	42635	30793	38089	39270	PG-	0.000475541	0.000565072	1.00243	0.696772	0.915054	0.88645
947	4.851	747.516	PG 16:0_18:1	[M-H]-	similar chromatogram in higher mz_1384; similar chromatogram in higher mz_1536; found in higher mz's MsMs_1328	0.5	TRUE	4.91	747.518	C40H77O10P	PG	PAZGBAOHGQRCBP-ZCXUNETKNA-N	CCCCCCCCCCCCCCCC(=O)OCC(COP(O)(=O)OCC(O)CO)OC(=O)CCCCCCC\C=C/CCCCCCCC	Chain resolved	TRUE	TRUE	TRUE		FALSE	null	null	100	99.9	89	88.5	100	1966.83	Nega_Ida_Chrollera_Utex2805_4	747.51556:54944 748.51891:32448 749.52227:8517	152.99376:146 171.0029:52 209.02795:52 222.26094:10 254.43062:62 254.48688:24 255.23239:4786 256.24316:31 281.24506:1656 391.22675:31 417.24313:208 463.40167:10 465.25003:42 483.27527:42 491.27588:135 509.29367:146 745.13354:42 747.51929:3361	18	25	47327	27079	38401	54944	PG-	0.000372163	0.000642127	1.11275	0.612733	0.92255	1.24026
938	4.393	745.503	PG 16:0_18:2	[M-H]-	found in higher mz's MsMs_1324; similar chromatogram in higher mz_1324	0.667	TRUE	4.56	745.503	C40H75O10P	PG	ATBOMIWRCZXYSZ-BCTRXSSUNA-N	CCCCCCCCCCCCCCCC(=O)OCC(COP(O)(=O)OCC(O)CO)OC(=O)CCCCCCC\C=C/C\C=C/CCCCC	Chain resolved	TRUE	TRUE	TRUE		FALSE	null	null	100	99.6	90.5	91.8	100	2394.84	Nega_Ida_Chrollera_Utex2805_4	745.50342:113026 746.50677:44964 747.51013:14181	106.77704:21 147.34897:21 152.98483:106 152.99704:299 154.65936:21 171.00822:167 209.02571:83 227.03116:125 237.22566:21 251.5558:21 254.4169:83 255.23216:10142 255.69894:42 256.39877:42 257.22855:42 258.00299:42 258.64468:42 260.10568:42 271.15137:44 278.34686:88 279.2326:4598 280.23544:26 284.00562:42 391.22931:42 413.87796:43 415.22519:424 421.91296:21 433.2406:42 465.26505:104 477.12894:21 483.26886:83 489.27325:233 507.27689:366 567.29816:21 671.47809:42 743.1167:42 745.50696:5634	19	27	82762	74701	110102	113026	PG-	0.000392838	0.000693497	1.9459	1.69031	2.6451	2.55136
937	4.649	745.499	PG 16:1_18:1	[M-H]-	adduct linked to 979_[M+K-2H]-	0.5	TRUE	4.43	745.503	C40H75O10P	PG	VCYYBLIRAQBPTM-LJSPAGPLNA-N	CCCCCCCC\C=C/CCCCCCCC(=O)OC(COC(=O)CCCCCCC\C=C/CCCCCC)COP(O)(=O)OCC(O)CO	Chain resolved	TRUE	TRUE	TRUE		FALSE	null	null	100	99.4	62.4	71.2	100	249.83	Nega_Ida_Chrollera_Utex2805_2	745.50006:7777 746.50341:4554 747.50677:1439	152.99364:33 171.00447:13 214.18253:4 227.03268:33 227.20064:17 245.04584:13 253.19556:8 253.21576:104 255.23578:83 279.2338:50 280.35239:13 281.24603:459 413.91547:4 417.24017:17 435.24567:8 463.24634:8 489.31335:8 491.26892:13 507.27942:8 509.28644:484 699.44312:21 699.46924:29 743.11755:13 745.49237:305	36	53	10365	7777	9603	12678	PG-	0.000744325	0.00136131	0.243702	0.175975	0.230704	0.286183
934	4.047	743.481	PG 16:0_18:3	[M-H]-		0.667	TRUE	4.2	743.487	C40H73O10P	PG	MLANVLMRGHBUJH-SVNQLWEDNA-N	CCCCCCCCCCCCCCCC(=O)OCC(COP(O)(=O)OCC(O)CO)OC(=O)CCCCCCC\C=C/C\C=C/C\C=C/CC	Chain resolved	TRUE	TRUE	TRUE		FALSE	null	null	100	99.7	91.6	90.7	100	2102.07	Nega_Ida_Chrollera_Utex2805_1	743.48633:84311 744.48968:57123 745.49304:18037	152.0912:22 152.9938:517 171.00656:156 209.02367:94 221.1494:10 227.02895:188 232.17447:10 242.93086:10 254.42792:146 255.12151:57 255.23193:18049 255.50021:35 256.23138:21 256.9772:21 257.19208:21 257.87131:31 258.82825:21 275.19904:42 276.34:42 277.11685:26 277.21548:6111 391.22827:73 411.48651:22 413.20544:674 431.22131:42 465.26352:115 483.27652:115 487.24524:452 503.61163:21 505.25934:513 506.24289:22 669.44037:21 741.08398:52 741.11859:52 743.37482:30 743.48254:8006	21	25	84311	83021	97867	83259	PG-	0.00043419	0.000642127	1.98232	1.87857	2.35117	1.87942
935	4.212	743.486	PG 16:1_18:2	[M-H]-	found in higher mz's MsMs_1420; found in higher mz's MsMs_1321	0.667	TRUE	4.07	743.487	C40H73O10P	PG	PTJBFPPEYDFAAQ-RUGCENDANA-N	CCCCCC\C=C/CCCCCCCC(=O)OCC(COP(O)(=O)OCC(O)CO)OC(=O)CCCCCCC\C=C/C\C=C/CCCCC	Chain resolved	TRUE	TRUE	TRUE		FALSE	null	null	100	99.8	66.6	68.4	100	1293.77	Nega_Ida_Chrollera_Utex2805_1	743.4823:54072 744.48565:28742 745.48901:9324	152.53508:21 152.99718:268 171.00276:32 227.0331:271 227.20107:42 245.04193:83 251.20877:42 253.21631:772 255.22958:229 259.83011:10 277.21304:83 279.23215:4577 280.7099:31 415.224:229 433.23929:31 463.22992:21 463.26028:31 481.25958:31 489.23727:21 489.25912:52 505.64954:42 506.25565:23 506.94473:24 507.26877:5028 743.44427:151 743.48657:2436	8	46	54072	34690	54912	61349	PG-	0.000165406	0.00118151	1.27134	0.784952	1.31921	1.38484
930	3.868	741.469	PG 16:1_18:3	[M-H]-	found in higher mz's MsMs_1417; found in higher mz's MsMs_1315; similar chromatogram in higher mz_916	0.667	TRUE	3.72	741.471	C40H71O10P	PG	BFIMUUYOALOYGB-MVXJGUQMNA-N	CCCCCC\C=C/CCCCCCCC(=O)OCC(COP(O)(=O)OCC(O)CO)OC(=O)CCCCCCC\C=C/C\C=C/C\C=C/CC	Chain resolved	TRUE	TRUE	TRUE		FALSE	null	null	100	99.7	65.1	63.6	100	4733.4	Nega_Ida_Chrollera_Utex2805_1	741.47101:190704 742.47436:87796 743.47772:23132	151.05405:14 152.99535:887 169.383:7 171.00635:125 171.45496:14 174.62846:14 179.95583:7 182.12746:21 183.47223:14 186.34221:14 198.43616:14 209.02139:42 209.22542:14 226.32774:14 227.03296:625 227.20517:85 233.22878:35 235.08972:14 245.04399:118 245.68707:7 249.17789:28 249.18457:63 251.19968:14 252.41084:14 253.17126:15 253.2184:2321 253.48563:8 257.18732:14 259.20718:35 275.20346:49 276.34445:69 277.21759:11028 277.27866:19 277.48074:19 277.56299:14 278.23093:21 278.44513:14 278.53931:14 278.79364:21 278.88318:21 279.22726:28 279.47012:21 279.51022:14 280.78302:28 280.83267:14 282.13452:21 282.32413:14 283.2565:14 285.63116:14 285.83148:14 290.24677:14 389.20468:28 393.2034:7 413.19083:64 413.20514:403 431.21811:90 436.84375:14 451.35809:14 463.23871:83 479.6203:7 481.25308:21 487.22626:49 487.24496:174 503.64301:76 503.7095:21 505.19562:26 505.25269:15055 505.76022:21 505.9855:14 506.39182:21 507.26843:35 507.60532:21 509.18631:21 509.41873:21 509.80411:21 510.42865:14 512.39081:14 513.72015:14 515.45801:14 518.14569:14 519.03882:14 522.87079:14 739.09174:42 741.36792:16 741.41022:28 741.46783:5244	22	12	190704	195807	180792	170500	PG-	0.000454865	0.000308221	4.48384	4.43065	4.34337	3.84873
931	3.665	741.47	PG 16:1_18:3	[M-H]-	similar chromatogram in higher mz_834	0.167	TRUE	3.72	741.471	C40H71O10P	PG	BFIMUUYOALOYGB-MVXJGUQMNA-N	CCCCCC\C=C/CCCCCCCC(=O)OCC(COP(O)(=O)OCC(O)CO)OC(=O)CCCCCCC\C=C/C\C=C/C\C=C/CC	Chain resolved	TRUE	TRUE	TRUE		FALSE	null	null	100	100	91.4	76.7	100	38.52	Nega_Ida_Chrollera_Utex2805_3	741.47034:1589 742.47369:1311 743.47705:436	209.11563:21 253.22101:315 277.20853:83 741.47119:167	9	3	1223	1530	1589	2101	PG-	0.000186081	7.70553e-05	0.0287552	0.0346203	0.0381743	0.0474263
924	3.557	739.456	PG 16:2_18:3	[M-H]-		0.667	TRUE	3.36	739.456	C40H69O10P	PG	SYLAVLLFLCUKRZ-NOGDRUJUNA-N	CCC\C=C/C\C=C/CCCCCCCC(=O)OCC(COP(O)(=O)OCC(O)CO)OC(=O)CCCCCCC\C=C/C\C=C/C\C=C/CC	Chain resolved	TRUE	TRUE	TRUE		FALSE	null	null	100	99.5	68.9	62.4	100	123.45	Nega_Ida_Chrollera_Utex2805_1	739.45551:4038 740.45886:2723 741.46222:874	152.99203:21 225.18747:31 227.03099:31 251.19089:21 251.1976:83 277.21304:465 503.24734:10 505.2337:75 505.25589:409 739.44836:177	19	23	4038	4945	4524	5358	PG-	0.000392838	0.000590757	0.0949415	0.111894	0.108685	0.120947
1135	3.956	807.497	PI 32:1	[M-H]-	adduct linked to 910_[M-H]-	0.5	TRUE	4.71	807.503	C41H77O13P	PI	QAWXBJDYTIBLRK-PEZBUJJGNA-N	CCCCCCCCCCCCCCCC(=O)OCC(COP(O)(=O)OC1C(O)C(O)C(O)C(O)C1O)OC(=O)CCCCCCC\C=C/CCCCCC	Class resolved	TRUE	TRUE	TRUE		FALSE	null	null	80.9	93.2	19.6	62.9	83.3	56	Nega_Ida_Chrollera_Utex2805_3	807.49921:2240 808.50256:1110 809.50592:832	149.01207:21 151.95244:10 165.03993:52 166.04375:31 167.03601:21 223.02516:63 225.02489:52 226.02914:31 232.21564:10 239.05682:52 240.06348:31 241.05473:31 253.22569:21 263.20483:21 623.20038:10 743.50507:10 803.49591:10 807.47192:21	3	10	2138	2842	2240	2102	LPC-	5.50623e-05	0.000148952	0.0390595	0.0468247	0.0428561	0.0373713
1126	3.805	805.486	PI 16:0_16:2	[M-H]-	similar chromatogram in higher mz_866	0.667	TRUE	4.36	805.487	C41H75O13P	PI	XVAYDAQDXIWIQD-UDJAPEQQNA-N	CCCCCCCCCCCCCCCC(=O)OCC(COP(O)(=O)OC1C(O)C(O)C(O)C(O)C1O)OC(=O)CCCCCCC\C=C/C\C=C/CCC	Chain resolved	TRUE	TRUE	TRUE		FALSE	null	null	100	96.2	87.8	93.4	100	45.68	Nega_Ida_Chrollera_Utex2805_3	805.48572:3724 806.48907:3080 807.49243:1305	147.57086:7 152.99966:42 185.7215:7 222.99171:14 222.99803:56 228.24498:7 241.009:139 245.15526:7 251.20274:222 255.23477:271 259.02408:21 295.74146:7 297.02631:35 315.04877:14 387.19849:21 391.22037:90 405.22061:7 409.24347:21 549.2428:42 553.27075:118 567.28607:7 571.27838:42 595.59485:7 802.92065:21 805.41718:35 805.48523:1387	9	36	2406	2170	3724	3486	LPC-	0.000165187	0.000536227	0.0439556	0.0357529	0.0712483	0.0619773
1118	3.508	803.469	PI 16:0_16:3	[M-H]-		0.667	TRUE	4	803.472	C41H73O13P	PI	ZTRPDYYDCCFHSL-HLMRNWPHNA-N	CCCCCCCCCCCCCCCC(=O)OCC(COP(O)(=O)OC1C(O)C(O)C(O)C(O)C1O)OC(=O)CCCCC\C=C/C\C=C/C\C=C/CC	Chain resolved	TRUE	TRUE	TRUE		FALSE	null	null	100	97	89.9	91.7	100	154.73	Nega_Ida_Chrollera_Utex2805_4	803.46869:8888 804.47204:6048 805.4754:1753	144.20984:10 152.99379:83 223.00618:104 241.0154:316 246.55983:21 248.6711:32 249.18306:435 255.23242:515 259.01721:31 280.28766:10 297.04108:73 310.89838:10 385.17532:52 391.21841:229 403.18497:10 547.2298:63 547.25287:42 553.27942:232 571.28394:63 800.91528:31 803.47662:2661	16	13	4176	4660	7685	8888	LPC-	0.000293666	0.000193638	0.0762921	0.0767781	0.147031	0.158019
1239	4.662	835.536	PI 16:0_18:1	[M-H]-		0.667	TRUE	5.32	835.534	C43H81O13P	PI	PDLAMJKMOKWLAJ-ZCXUNETKNA-N	CCCCCCCCCCCCCCCC(=O)OCC(COP(O)(=O)OC1C(O)C(O)C(O)C(O)C1O)OC(=O)CCCCCCC\C=C/CCCCCCCC	Chain resolved	TRUE	TRUE	TRUE		FALSE	null	null	100	94.6	87.9	90.7	100	244.09	Nega_Ida_Chrollera_Utex2805_4	835.53613:11803 836.53948:7777 837.54284:2321	142.83888:7 152.99359:90 222.99121:14 222.99965:63 239.29234:7 241.0108:264 245.06874:14 255.23221:354 259.01471:14 280.35831:14 281.24487:264 290.33643:7 297.03598:49 307.25705:7 315.04883:35 390.12228:7 391.22379:208 399.0481:7 409.22708:14 417.24008:35 553.28259:153 567.99402:7 571.28381:49 579.28668:49 597.30957:14 832.84552:21 835.46558:42 835.539:3038	17	6	5651	4925	9251	11803	LPC-	0.00031202	8.93712e-05	0.103239	0.0811442	0.176992	0.209844
1231	4.233	833.518	PI 16:0_18:2	[M-H]-	similar chromatogram in higher mz_918	0.667	TRUE	4.96	833.519	C43H79O13P	PI	BSNJSZUDOMPYIR-BCTRXSSUNA-N	CCCCCCCCCCCCCCCC(=O)OCC(COP(O)(=O)OC1C(O)C(O)C(O)C(O)C1O)OC(=O)CCCCCCC\C=C/C\C=C/CCCCC	Chain resolved	TRUE	TRUE	TRUE		FALSE	null	null	100	93.6	90.4	89	100	604.85	Nega_Ida_Chrollera_Utex2805_4	833.51807:24339 834.52142:14248 835.52478:5042	139.40312:10 152.99529:73 215.72609:10 222.99753:135 241.01079:493 253.22116:32 255.22995:794 259.02151:63 279.20438:53 279.23267:838 297.03845:156 309.7872:10 315.05136:63 389.96912:32 391.22385:407 409.23291:32 415.22534:73 553.27612:357 571.284:83 575.83191:10 577.26147:73 577.28857:73 830.84802:42 833.302:25 833.52197:7153	13	6	11738	11629	19465	24339	LPC-	0.000238603	8.93712e-05	0.214444	0.191599	0.372408	0.432721
1228	3.885	831.501	PI 16:0_18:3	[M-H]-	similar chromatogram in higher mz_921	0.667	TRUE	4.6	831.503	C43H77O13P	PI	UHAJRYVOXHROHT-SVNQLWEDNA-N	CCCCCCCCCCCCCCCC(=O)OCC(COP(O)(=O)OC1C(O)C(O)C(O)C(O)C1O)OC(=O)CCCCCCC\C=C/C\C=C/C\C=C/CC	Chain resolved	TRUE	TRUE	TRUE		FALSE	null	null	100	93.9	86.9	91.9	100	179.57	Nega_Ida_Chrollera_Utex2805_2	831.49963:5241 832.50298:2996 833.50634:1563	139.00879:4 152.99535:58 222.99904:58 241.01221:271 250.42175:8 253.21352:8 255.23128:347 259.02283:29 277.21472:258 297.0322:58 315.04727:25 391.2186:163 401.4617:4 409.24448:17 413.20401:25 488.17813:8 506.26956:8 516.91156:8 546.13019:4 553.27167:121 571.2995:38 575.25171:33 593.27734:13 666.01801:4 727.39893:4 742.44873:8 785.42786:38 828.82397:17 828.92145:13 830.02667:8 831.42957:54 831.49463:2242	16	4	4747	5241	6866	5033	LPC-	0.000293666	5.95808e-05	0.0867238	0.0863506	0.131362	0.0894812
974	4.338	758.494	PS 16:0_18:2	[M-H]-	similar chromatogram in higher mz_1475	0.667	TRUE	3.3	758.498	C40H74NO10P	PS	ZGNVQERQNSXHHO-BCTRXSSUNA-N	CCCCCCCCCCCCCCCC(=O)OCC(COP(O)(=O)OCC(N)C(O)=O)OC(=O)CCCCCCC\C=C/C\C=C/CCCCC	Chain resolved	TRUE	TRUE	TRUE		FALSE	null	null	100	87.4	82.3	88.9	100	104.52	Nega_Ida_Chrollera_Utex2805_4	758.49408:4422 759.49743:4351 760.50079:1398	122.35351:21 152.98994:104 204.89328:42 240.05879:42 255.22301:128 255.23427:531 261.19202:21 270.24594:42 277.2204:21 279.23007:125 321.89929:21 389.98273:21 391.22635:190 409.23541:146 415.22211:63 669.34088:21 671.44128:105 671.47052:210 750.30261:21 758.49438:208	12	6	3627	3571	3749	4422	LPC-	0.000220249	8.93712e-05	0.0662623	0.0588357	0.0717266	0.0786183
966	3.976	756.477	PS 16:0_18:3	[M-H]-		0.667	TRUE	2.95	756.482	C40H72NO10P	PS	GRXQVLCZJYBDDD-SVNQLWEDNA-N	CCCCCCCCCCCCCCCC(=O)OCC(COP(O)(=O)OCC(N)C(O)=O)OC(=O)CCCCCCC\C=C/C\C=C/C\C=C/CC	Chain resolved	TRUE	TRUE	TRUE		FALSE	null	null	100	87.7	91.3	91.6	100	64.87	Nega_Ida_Chrollera_Utex2805_4	756.48096:2762 757.48431:4229 758.48767:2117	152.99034:83 255.22144:63 255.23045:440 277.21411:188 389.99774:10 391.22742:156 409.23083:94 411.99536:10 413.21332:52 417.241:10 642.03632:10 669.45227:316 754.4455:10 756.47742:198	13	4	2356	2806	2424	2762	LPC-	0.000238603	5.95808e-05	0.0430422	0.0462316	0.0463764	0.0491053
985	4.913	761.579	SM 18:1;2O/17:0	[M+HCOO]-		0.833	TRUE	5.36	761.581	C40H81N2O6P	SM	YMQZQHIESOAPQH-QOSDPKFLNA-N	CCCCCCCCCCCCCCCCC(=O)NC(COP([O-])(=O)OCC[N+](C)(C)C)C(O)\C=C\CCCCCCCCCCCCC	Chain resolved	TRUE	TRUE	TRUE	IS (Yes)	TRUE	null	null	100	97.5	88.8	90.9	100	231.24	Nega_Ida_Chrollera_Utex2805_4	761.57599:3481 762.57934:1901 763.5827:477	121.4812:2 168.03978:73 282.25851:4 296.26337:6 397.71637:4 405.03699:4 449.31528:10 630.44843:4 630.49805:8 674.47992:6 699.30084:10 699.34937:6 700.87988:4 701.52246:95 701.5636:1106 702.49438:8 702.53925:6 703.13019:4 704.84839:4 706.80872:4 709.79376:4 711.55017:4 754.64978:2 761.50977:10 761.56036:27	8016	7396	4197	4427	4153	3481	SM-	0.138062	0.138062	0.138062	0.138062	0.138062	0.138062
1086	4.518	793.508	SQDG 16:0_16:0	[M-H]-		0.333	TRUE	5.41	793.514	C41H78O12S	SQDG	RVUUQPKXGDTQPG-UHFFFAOYNA-N	CCCCCCCCCCCCCCCC(=O)OCC(COC1OC(CS(O)(=O)=O)C(O)C(O)C1O)OC(=O)CCCCCCCCCCCCCCC	Chain resolved	TRUE	TRUE	TRUE		FALSE	null	null	100	90.5	91.2	87.8	100	1037.68	Nega_Ida_Chrollera_Utex2805_2	793.50983:27414 794.51318:12925 795.51654:32565	118.98299:10 143.11369:10 152.98111:31 159.9532:10 164.981:73 206.99829:94 225.00461:709 255.23311:73 537.25726:162 537.26709:430 555.29364:31 790.97595:83 791.01562:42 791.62286:31 792.59961:32 793.35052:36 793.46973:184 793.50946:20933 793.73999:143	140	160	30676	27414	28643	37795	LPC-	0.00256958	0.00238323	0.560425	0.451673	0.548003	0.671954
1061	3.783	789.477	SQDG 32:2	[M-H]-		0.333	TRUE	4.44	789.483	C41H74O12S	SQDG	JLDTZWCKSDNEMF-VMNXYWKNNA-N	CCCCCC\C=C/CCCCCCCC(=O)OCC(COC1OC(CS(O)(=O)=O)C(O)C(O)C1O)OC(=O)CCCCCCC\C=C/CCCCCC	Class resolved	TRUE	TRUE	TRUE		FALSE	null	null	92.6	94.7	90.1	80.7	100	27.85	Nega_Ida_Chrollera_Utex2805_3	789.47668:1231 790.48003:1361 791.48339:50935	224.99976:42 379.1456:21 535.49921:21 787.32227:21 789.4693:686	21	6	646	1060	1231	912	LPC-	0.000385436	8.93712e-05	0.0118019	0.0174645	0.0235517	0.0162144
1049	3.485	787.459	SQDG 16:0_16:3	[M-H]-		0.667	TRUE	4.21	787.467	C41H72O12S	SQDG	KVURRGLNPIVHBL-HLMRNWPHNA-N	CCCCCCCCCCCCCCCC(=O)OCC(COC1OC(CS(O)(=O)=O)C(O)C(O)C1O)OC(=O)CCCCC\C=C/C\C=C/C\C=C/CC	Chain resolved	TRUE	TRUE	TRUE		FALSE	null	null	100	93.7	95.2	93.1	100	100.6	Nega_Ida_Chrollera_Utex2805_1	787.46027:3064 788.46362:1998 789.46698:1999	152.98514:8 164.98341:21 194.37926:4 208.97272:4 225.00764:71 255.23647:17 267.1907:13 434.54407:4 437.81171:13 471.71585:4 479.92029:8 531.22406:58 536.19122:4 537.27637:38 784.94879:13 787.46075:1561	17	37	3064	4246	4744	4500	LPC-	0.00031202	0.000551122	0.0559768	0.069957	0.0907631	0.0800051
1036	2.967	783.432	SQDG 16:1_16:4	[M-H]-	similar chromatogram in higher mz_970	0.667	TRUE	3.37	783.436	C41H68O12S	SQDG	MSMSZYRAKVDRNE-JKLUSXLVNA-N	CCCCCC\C=C/CCCCCCCC(=O)OCC(COC1OC(CS(O)(=O)=O)C(O)C(O)C1O)OC(=O)CC\C=C/C\C=C/C\C=C/C\C=C/CC	Chain resolved	TRUE	TRUE	TRUE		FALSE	null	null	100	98	74.3	86.4	100	20.56	Nega_Ida_Chrollera_Utex2805_4	783.43158:1595 784.43493:2042 785.43829:770	219.89667:21 225.00777:42 247.1781:83 253.21446:167 265.1839:83 529.07892:21 583.37885:21 737.47015:42 747.41119:21 783.40802:129 783.44354:321 783.50671:42	12	20	1082	1444	1385	1595	LPC-	0.000220249	0.000297904	0.0197673	0.0237913	0.0264981	0.0283574
1127	4.314	805.513	SQDG 16:0_17:1	[M-H]-		0.667	TRUE	5.22	805.514	C42H78O12S	SQDG	BYTHJHQIPZYNMU-ICFOKQHNNA-N	CCCCCCCCCCCCCCCC(=O)OCC(COC1OC(CS(O)(=O)=O)C(O)C(O)C1O)OC(=O)CCCCCCC\C=C/CCCCCCC	Chain resolved	TRUE	TRUE	TRUE		FALSE	null	null	100	90.3	94.8	91.9	100	30.36	Nega_Ida_Chrollera_Utex2805_4	805.51312:3643 806.51647:1967 807.51983:2029	206.9908:10 225.00543:94 280.23529:31 537.25861:42 549.27417:31 736.50085:21 805.51306:1277	18	6	2133	1984	3055	3643	LPC-	0.000330374	8.93712e-05	0.0389682	0.0326883	0.0584488	0.0647686
1109	3.629	801.486	SQDG 33:3	[M-H]-		0.667	TRUE	4.38	801.483	C42H74O12S	SQDG	RXGJVFHJFBCPGI-MHAZYDJINA-N	CCCCC\C=C/C\C=C/CCCCCCCCCC(=O)OC(COC1OC(CS(O)(=O)=O)C(O)C(O)C1O)COC(=O)CCCCCCC\C=C/CCC	Class resolved	TRUE	TRUE	TRUE		FALSE	null	null	91.1	93.4	93.6	82.7	83.3	47.3	Nega_Ida_Chrollera_Utex2805_1	801.48114:1038 802.48449:614 803.48785:88	207.0013:10 225.00143:21 537.28241:21 799.38141:10 801.44098:105 801.48492:411	16	27	1038	1679	2440	2673	LPC-	0.000293666	0.00040217	0.0189634	0.0276632	0.0466825	0.047523
1187	4.582	819.528	SQDG 16:0_18:1	[M-H]-	similar chromatogram in higher mz_884	0.667	TRUE	5.52	819.53	C43H80O12S	SQDG	SQOJCPIJIDPYDD-ZCXUNETKNA-N	CCCCCCCCCCCCCCCC(=O)OCC(COC1OC(CS(O)(=O)=O)C(O)C(O)C1O)OC(=O)CCCCCCC\C=C/CCCCCCCC	Chain resolved	TRUE	TRUE	TRUE		FALSE	null	null	100	89.6	95.5	89.7	100	644.38	Nega_Ida_Chrollera_Utex2805_4	819.52844:23884 820.53179:13300 821.53515:7488	158.97905:10 164.98325:52 206.99306:32 225.00777:327 255.2345:42 281.24728:42 537.26544:156 563.29303:94 816.88495:42 816.9212:52 819.53229:12878 819.93622:29	13	14	14662	10789	19417	23884	LPC-	0.000238603	0.000208533	0.267863	0.177759	0.37149	0.424631
1182	4.176	817.513	SQDG 16:0_18:2	[M-H]-	similar chromatogram in higher mz_1032; adduct linked to 1005_[M-H]-	0.667	TRUE	5.17	817.514	C43H78O12S	SQDG	LOZJMRGYMGMBTB-BCTRXSSUNA-N	CCCCCCCCCCCCCCCC(=O)OCC(COC1OC(CS(O)(=O)=O)C(O)C(O)C1O)OC(=O)CCCCCCC\C=C/C\C=C/CCCCC	Chain resolved	TRUE	TRUE	TRUE		FALSE	null	null	100	88.4	94.5	89.8	100	677.14	Nega_Ida_Chrollera_Utex2805_4	817.51562:21099 818.51898:9748 819.52234:37881	125.02591:26 144.49629:5 149.11153:5 164.9834:36 206.99529:21 225.008:250 255.23026:21 277.22089:10 279.23767:36 537.27576:125 559.32269:5 561.27295:94 574.69189:5 814.86273:16 814.87079:36 814.90302:57 814.95135:21 817.30109:10 817.37775:16 817.43018:21 817.51489:10248 817.90625:12	18	8	14640	13608	24548	21099	LPC-	0.000330374	0.000119162	0.267461	0.224205	0.469657	0.375117
1175	3.837	815.494	SQDG 16:0_18:3	[M-H]-	found in higher mz's MsMs_1517	0.667	TRUE	4.81	815.498	C43H76O12S	SQDG	PUAZHUYVSFVFNU-SVNQLWEDNA-N	CCCCCCCCCCCCCCCC(=O)OCC(COC1OC(CS(O)(=O)=O)C(O)C(O)C1O)OC(=O)CCCCCCC\C=C/C\C=C/C\C=C/CC	Chain resolved	TRUE	TRUE	TRUE		FALSE	null	null	100	88.6	96.3	90	100	3565.21	Nega_Ida_Chrollera_Utex2805_4	815.49609:111515 816.49944:122126 817.5028:33224	101.02254:31 106.97992:31 122.97254:21 125.02271:52 127.04211:31 134.97154:31 148.99435:83 152.98326:115 161.04935:21 164.98517:236 176.99699:10 184.3833:10 202.23259:10 206.98508:31 206.99319:167 225.00793:1795 255.23468:156 277.22083:104 283.0509:21 452.60193:31 463.61142:21 537.2691:967 559.25916:386 577.24811:31 812.80188:31 812.85016:190 812.8783:257 814.19415:31 814.45184:42 814.48004:31 815.32178:91 815.37817:70 815.495:56758 815.89392:52	12	27	112399	119088	140128	111515	LPC-	0.000220249	0.00040217	2.05344	1.96209	2.68095	1.98261
1141	3.036	809.445	SQDG 16:3_18:3	[M-H]-	similar chromatogram in higher mz_1418	0.667	TRUE	3.61	809.452	C43H70O12S	SQDG	AKOODYJUSBQMNM-AAXIOSLLNA-N	CC\C=C/C\C=C/C\C=C/CCCCCCCC(=O)OC(COC1OC(CS(O)(=O)=O)C(O)C(O)C1O)COC(=O)CCCCC\C=C/C\C=C/C\C=C/CC	Chain resolved	TRUE	TRUE	TRUE		FALSE	null	null	100	95.9	92.8	93.1	100	149.31	Nega_Ida_Chrollera_Utex2805_2	809.44745:9707 810.4508:9234 811.45416:3855	113.02248:8 125.0258:8 133.56061:4 136.99661:8 148.99409:13 150.01358:4 152.9882:13 158.78674:4 164.98839:38 165.03731:17 167.1136:8 206.99849:21 223.02628:21 225.00484:188 226.14482:8 235.08061:17 239.0536:13 247.1682:13 249.18182:17 251.19914:67 253.09441:33 255.09592:8 265.16431:8 265.18039:17 266.19223:8 267.19446:63 275.20282:17 277.2146:92 278.22559:13 279.23132:33 293.2124:58 295.21365:8 299.01703:13 299.03656:13 301.0184:8 313.08698:4 357.01883:17 373.04797:8 453.40619:8 469.85602:8 485.28033:13 487.29324:17 503.26785:8 511.28479:8 513.29651:8 529.29559:8 531.22211:92 532.93713:8 559.25439:50 577.25665:17 761.07013:4 763.50464:21 806.83997:29 806.93219:13 809.4469:3998	30	41	8520	9707	11562	9311	LPC-	0.000550623	0.000610703	0.155653	0.159932	0.221206	0.165539
1965	10.907	869.816	TG 17:0_17:1_17:0(d7)	[M+H]+		0.167	TRUE	null	null	null	TG	null	null	Unknown	FALSE	FALSE	FALSE	IS (NO)	FALSE	null	null	null	null	null	null	null	38.44	Posi_Ida_Chrollera_Utex2805_2	869.81573:3795 870.81908:1635 871.82244:1131	107.08672:21 109.10071:63 111.11412:21 121.09998:52 133.09937:10 135.11391:63 137.12871:31 145.09561:10 151.14468:42 233.22453:52 235.25214:31 251.23853:104 253.2485:135 330.30011:31 332.3186:83 560.90576:10 580.7052:63 581.52826:73 582.12384:30 582.54944:7752 582.69928:48 583.52716:42 584.48181:22 584.5603:2400 585.40997:31 852.77618:21 869.56091:42 869.60248:52 869.73981:167 869.81885:244 869.88959:42	3879	4004	2667	3795	2690	2221	TG+	0.0296579	0.0337994	0.0267932	0.0481642	0.0302917	0.0286363
907	7.56	728.638	Cer 18:0;3O/24:0;(2OH)	[M+HCOO]-	adduct linked to 939_[M+K-2H]-; adduct linked to 945_[M+FA-H]-	0.5	TRUE	7.44	728.641	C42H85NO5	Cer-AP	ZFUXWVVVWGWGPQ-UHFFFAOYNA-N	CCCCCCCCCCCCCCCCCCCCCCC(O)C(=O)NC(CO)C(O)C(O)CCCCCCCCCCCCCC	Chain resolved	TRUE	TRUE	TRUE		FALSE	null	null	100	99.9	83.5	94.6	100	233.19	Nega_Ida_Chrollera_Utex2805_4	728.63873:5220 729.64208:1961 730.64544:868	102.96731:2 112.98484:4 169.69904:2 174.95686:4 223.98042:2 225.21945:6 242.93771:4 252.92719:4 255.22775:33 267.23257:27 278.25046:6 279.2327:10 280.25916:4 284.25778:10 298.27255:4 304.91223:4 308.25455:6 316.28214:10 320.82217:4 323.90491:4 335.33356:4 337.34656:79 365.32733:6 365.34622:13 367.3688:6 372.90048:4 378.36371:8 382.36993:29 383.35269:148 388.82211:4 390.35928:4 392.3884:4 408.36859:13 412.37262:4 424.37991:13 426.3877:65 438.38614:63 456.79239:4 456.87683:6 469.8656:4 616.59973:8 646.61169:8 650.61438:6 664.60834:6 664.62286:15 680.4798:8 682.6308:791 682.91467:5 685.15814:4 686.5769:4 688.5191:4 690.72351:4	90	285	7026	5885	3798	5220	Cer-NS-	0.000209903	0.000732398	0.0182992	0.0155837	0.0106506	0.0162966
740	5.047	600.518	Cer 18:0;3O/16:0	[M+HCOO]-		0.667	TRUE	5.69	600.521	C34H69NO4	Cer-NP	IVBULNXGVIHEKN-UHFFFAOYNA-N	CCCCCCCCCCCCCCCC(=O)NC(CO)C(O)C(O)CCCCCCCCCCCCCC	Chain resolved	TRUE	TRUE	TRUE		FALSE	null	null	100	95	85.4	94.9	100	113.26	Nega_Ida_Chrollera_Utex2805_3	600.51843:2324 601.52178:1354 602.52514:88	219.33614:7 250.25481:7 254.25:28 255.23177:49 267.23199:56 269.24225:14 279.24615:7 280.26083:21 281.25604:7 296.25278:35 297.15192:7 298.2717:76 300.51022:7 310.27814:63 312.95041:7 328.84586:14 506.50555:7 518.48553:21 554.51794:97	3	6	694	1057	2324	1501	Cer-NS-	6.99676e-06	1.54189e-05	0.00180753	0.00279897	0.00651709	0.00468604
1392	4.353	933.572	DGDG 16:0_16:2	[M+HCOO]-		0.667	TRUE	3.72	933.579	C47H84O15	DGDG	SYAMQEMDAGOFOK-UDJAPEQQNA-N	CCCCCCCCCCCCCCCC(=O)OCC(COC1OC(COC2OC(CO)C(O)C(O)C2O)C(O)C(O)C1O)OC(=O)CCCCCCC\C=C/C\C=C/CCC	Chain resolved	TRUE	TRUE	TRUE		FALSE	null	null	100	95	73.1	97.5	100	41.73	Nega_Ida_Chrollera_Utex2805_3	933.57495:1413 934.5783:888 935.58166:463	110.97449:5 121.27673:5 179.05469:16 230.2269:5 235.08592:21 251.2002:125 255.23445:120 287.08084:21 294.91925:21 305.08435:16 368.95975:16 379.12064:78 397.13589:151 415.13797:36 631.31348:31 631.33832:36 635.36816:68 649.2052:26 649.3382:26 649.35254:16 653.37091:42 745.492:31 745.51129:31 859.52045:5 887.37646:16 887.43109:52 887.55719:68 887.57819:99 933.54413:26	12	4	981	1110	1413	1414	LPC-	0.000220249	5.95808e-05	0.0179221	0.0182883	0.0270338	0.0251394
1387	3.996	931.566	DGDG 16:0_16:3	[M+HCOO]-		0.333	TRUE	3.36	931.564	C47H82O15	DGDG	XITYCQZDTHKFQC-HLMRNWPHNA-N	CCCCCCCCCCCCCCCC(=O)OCC(COC1OC(COC2OC(CO)C(O)C(O)C2O)C(O)C(O)C1O)OC(=O)CCCCC\C=C/C\C=C/C\C=C/CC	Chain resolved	TRUE	TRUE	TRUE		FALSE	null	null	100	95.1	80.2	96.7	100	27.19	Nega_Ida_Chrollera_Utex2805_3	931.5661:1070 932.56945:839 933.57281:210	107.03778:10 115.04365:10 186.96565:10 217.06735:21 227.19963:10 235.08623:42 245.07573:10 249.18317:229 255.22798:156 269.24994:10 287.06915:21 305.08456:21 361.11069:10 379.12622:83 397.0994:21 397.13031:209 402.03174:10 415.14087:63 593.28638:10 629.31537:52 635.3642:94 635.38556:63 647.30811:52 653.36682:63 657.04309:10 743.48193:31 817.47699:21 863.42847:21 885.57343:94 931.54822:21	11	4	761	672	1070	1096	LPC-	0.000201895	5.95808e-05	0.0139028	0.0110719	0.0204714	0.0194857
1382	3.572	929.546	DGDG 16:1_16:3	[M+HCOO]-	similar chromatogram in higher mz_1003	0.667	TRUE	2.87	929.548	C47H80O15	DGDG	OVTHULDHRWTSBL-JETZYGMFNA-N	CCCCCC\C=C/CCCCCCCC(=O)OCC(COC1OC(COC2OC(CO)C(O)C(O)C2O)C(O)C(O)C1O)OC(=O)CCCCC\C=C/C\C=C/C\C=C/CC	Chain resolved	TRUE	TRUE	TRUE		FALSE	null	null	100	94	77.2	98.8	100	70.86	Nega_Ida_Chrollera_Utex2805_4	929.54578:2621 930.54913:2214 931.55249:816	113.0284:21 166.02145:10 221.06567:10 225.1835:21 231.0153:10 235.08157:21 245.06:10 249.18517:156 251.2025:83 253.21452:156 274.19638:10 277.21362:31 285.82513:10 301.09592:10 305.08475:21 339.22269:10 379.12701:115 397.13406:229 401.38516:10 415.14197:73 605.31854:21 623.36194:10 629.30078:42 631.32678:42 633.34546:73 647.33289:42 649.36975:31 651.34863:83 880.7533:10 883.55237:115 929.53168:21	3	0	1796	1518	2159	2621	LPC-	5.50623e-05	0	0.0328114	0.0250105	0.0413064	0.0465985
1379	3.297	927.528	DGDG 16:2_16:3	[M+HCOO]-	similar chromatogram in higher mz_999	0.667	TRUE	2.51	927.532	C47H78O15	DGDG	XVABHQSVVDHDTA-GZDRNJOHNA-N	CCC\C=C/C\C=C/CCCCCCCC(=O)OCC(COC1OC(COC2OC(CO)C(O)C(O)C2O)C(O)C(O)C1O)OC(=O)CCCCC\C=C/C\C=C/C\C=C/CC	Chain resolved	TRUE	TRUE	TRUE		FALSE	null	null	100	92.6	91.5	97.7	100	135.57	Nega_Ida_Chrollera_Utex2805_4	927.52814:4221 928.53149:4105 929.53485:1825	101.02398:21 107.01495:5 119.03231:10 120.544:5 125.02742:16 161.0403:16 175.05582:5 179.05624:31 185.05812:5 210.17366:5 235.08147:52 247.20021:5 249.1828:398 251.18448:26 251.19789:422 259.08051:10 265.45956:5 287.07614:36 305.08945:42 323.11551:16 361.11099:16 379.11841:214 397.13931:442 415.14441:89 629.31415:83 631.32245:156 645.34137:5 647.30695:36 647.33563:63 649.3186:31 649.33655:94 881.52673:182 927.55701:16	4	9	3136	2979	3662	4221	LPC-	7.34164e-05	0.000134057	0.0572922	0.049082	0.0700621	0.0750448
1376	3.061	925.514	DGDG 16:3_16:3	[M+HCOO]-	similar chromatogram in higher mz_995	0.667	TRUE	2.14	925.517	C47H76O15	DGDG	STLXGOSABKLXLS-YTWBPVBXNA-N	CC\C=C/C\C=C/C\C=C/CCCCCC(=O)OCC(COC1OC(COC2OC(CO)C(O)C(O)C2O)C(O)C(O)C1O)OC(=O)CCCCC\C=C/C\C=C/C\C=C/CC	Chain resolved	TRUE	TRUE	TRUE		FALSE	null	null	100	89.9	81.4	92.5	100	35.96	Nega_Ida_Chrollera_Utex2805_4	925.5141:1262 926.51745:996 927.52081:265	111.04386:7 125.02428:14 141.02208:7 161.04211:14 179.05627:14 249.18729:167 254.97755:7 310.93039:7 323.10034:14 364.80951:7 379.11572:42 387.26547:7 397.13654:97 409.70358:7 415.13297:21 415.14447:21 601.28424:7 629.31775:42 637.92249:7 647.33215:28 865.56909:7 879.52155:42	8	4	813	851	871	1262	LPC-	0.000146833	5.95808e-05	0.0148528	0.0140211	0.0166641	0.022437
1453	5.34	963.622	DGDG 16:0_18:1	[M+HCOO]-		0.667	TRUE	4.71	963.626	C49H90O15	DGDG	JRCZTCGPEBCBPF-ZCXUNETKNA-N	CCCCCCCCCCCCCCCC(=O)OCC(COC1OC(COC2OC(CO)C(O)C(O)C2O)C(O)C(O)C1O)OC(=O)CCCCCCC\C=C/CCCCCCCC	Chain resolved	TRUE	TRUE	TRUE		FALSE	null	null	100	95.3	88.9	98.1	100	154.26	Nega_Ida_Chrollera_Utex2805_4	963.62183:5797 964.62518:5032 965.62854:1886	101.02402:25 111.05428:4 113.02548:17 119.02927:13 125.02115:17 131.0374:8 143.02457:8 157.05315:4 161.04573:21 179.0563:17 217.06897:13 219.0544:4 225.08823:4 235.07722:54 250.28427:4 255.23:319 259.07831:8 269.05997:8 278.45285:8 281.24487:445 284.04132:8 287.07626:29 295.26361:8 299.91455:4 305.08463:29 321.54266:4 323.09534:21 353.60623:4 361.11111:21 379.08835:8 379.12405:188 384.85941:8 395.88367:8 397.13382:408 415.14456:83 569.33264:17 585.22339:8 608.58875:4 635.36322:133 653.36957:75 661.37811:146 679.38647:108 839.51086:4 893.66168:4 899.54639:8 914.68616:8 917.61554:312 931.55334:17 963.58545:21 963.60736:21	16	26	3820	2337	4568	5797	LPC-	0.000293666	0.000387275	0.0697883	0.0385044	0.0873958	0.103064
1450	4.873	961.602	DGDG 16:0_18:2	[M+HCOO]-		0.167	TRUE	4.34	961.611	C49H88O15	DGDG	QZXMUPATKGLZAP-BCTRXSSUNA-N	CCCCCCCCCCCCCCCC(=O)OCC(COC1OC(COC2OC(CO)C(O)C(O)C2O)C(O)C(O)C1O)OC(=O)CCCCCCC\C=C/C\C=C/CCCCC	Chain resolved	TRUE	TRUE	TRUE		FALSE	null	null	100	96.5	79.8	96.5	100	232.12	Nega_Ida_Chrollera_Utex2805_2	961.60156:5977 962.60491:3525 963.60827:1791	101.03124:21 119.03546:42 179.05215:42 235.07643:104 253.21129:63 253.22028:63 255.23581:474 258.39429:43 278.34579:43 279.23386:915 280.33121:23 281.25082:63 287.07504:104 301.09448:21 305.0882:83 323.08875:42 323.10144:63 361.10931:42 374.05438:21 379.09735:43 379.12482:429 385.74078:21 397.12888:771 415.13077:104 633.35834:84 635.35175:336 635.37305:232 651.40472:42 653.37585:167 659.37592:237 677.37537:188 768.46014:21 908.82581:42 914.55957:43 915.61371:595 925.79358:23 961.49438:42 961.62128:63	56	43	7098	5977	8077	10740	LPC-	0.00102783	0.000640493	0.129675	0.0984769	0.154531	0.190945
1451	4.844	961.61	DGDG 16:0_18:2	[M+HCOO]-	similar chromatogram in higher mz_947	0.667	TRUE	4.34	961.611	C49H88O15	DGDG	QZXMUPATKGLZAP-BCTRXSSUNA-N	CCCCCCCCCCCCCCCC(=O)OCC(COC1OC(COC2OC(CO)C(O)C(O)C2O)C(O)C(O)C1O)OC(=O)CCCCCCC\C=C/C\C=C/CCCCC	Chain resolved	TRUE	TRUE	TRUE		FALSE	null	null	100	96.7	80.2	98.1	100	328.11	Nega_Ida_Chrollera_Utex2805_4	961.61041:14006 962.61376:10811 963.61712:5055	101.03661:21 119.03221:42 125.02102:104 131.03564:42 143.03458:42 161.03491:42 161.04565:83 179.05247:63 215.9314:21 217.08145:42 221.06989:63 229.521:21 235.07944:167 253.22354:84 254.41707:43 255.23009:977 259.09888:44 263.07684:63 269.48145:45 278.31647:44 278.40826:44 279.23279:1620 281.24741:104 287.06686:42 287.0788:63 297.25504:42 301.09357:63 305.08975:167 321.24445:63 323.10065:83 339.25656:21 361.11951:64 374.47974:42 379.11893:723 382.56049:45 389.8913:21 395.86444:64 397.09769:85 397.13705:1722 400.77786:24 402.66962:24 415.13641:252 543.31952:63 567.31885:42 623.62659:21 633.34589:63 635.32153:85 635.37134:456 651.35266:42 653.367:231 653.42834:44 657.28925:21 659.36707:526 661.38647:63 677.35919:234 677.38495:301 679.38391:63 688.20856:21 847.44922:21 915.51166:64 915.59698:1021 961.5127:42 961.61328:104	42	40	7890	4083	9877	14006	LPC-	0.000770873	0.000595808	0.144144	0.0672714	0.188969	0.249011
1445	4.426	959.587	DGDG 16:0_18:3	[M+HCOO]-		0.5	TRUE	3.98	959.595	C49H86O15	DGDG	WVWINZZVFAFVMJ-SVNQLWEDNA-N	CCCCCCCCCCCCCCCC(=O)OCC(COC1OC(COC2OC(CO)C(O)C(O)C2O)C(O)C(O)C1O)OC(=O)CCCCCCC\C=C/C\C=C/C\C=C/CC	Chain resolved	TRUE	TRUE	TRUE		FALSE	null	null	100	97.5	74.4	97.5	100	153.85	Nega_Ida_Chrollera_Utex2805_3	959.5874:5788 960.59075:3494 961.59411:1587	113.02631:52 119.03779:52 125.02038:21 143.03375:21 159.02608:10 172.31035:10 179.06071:52 209.04265:10 230.16731:10 235.08192:83 251.20053:198 253.21925:94 254.23051:21 255.23027:459 259.08313:42 275.20428:10 277.21841:659 279.23752:83 281.24268:188 287.07877:73 287.703:10 305.08713:63 323.09525:42 361.11887:31 379.12637:449 386.36331:22 395.90842:32 397.13046:829 415.14679:250 631.32764:83 633.34979:52 635.36102:188 649.33453:42 653.37805:94 657.34729:223 659.35638:31 661.35034:52 661.37579:94 675.3559:135 675.39624:21 677.38861:31 679.37292:52 913.59406:519 959.59082:63	29	14	3677	2049	5788	6630	LPC-	0.000532269	0.000208533	0.0671758	0.0337593	0.110737	0.117874
1446	4.458	959.603	DGDG 16:0_18:3	[M+HCOO]-		0.333	TRUE	3.98	959.595	C49H86O15	DGDG	WVWINZZVFAFVMJ-SVNQLWEDNA-N	CCCCCCCCCCCCCCCC(=O)OCC(COC1OC(COC2OC(CO)C(O)C(O)C2O)C(O)C(O)C1O)OC(=O)CCCCCCC\C=C/C\C=C/C\C=C/CC	Chain resolved	TRUE	TRUE	TRUE		FALSE	null	null	100	97.1	86.9	99.1	100	185.71	Nega_Ida_Chrollera_Utex2805_2	959.58887:2773 960.59222:3075 961.59558:576	113.02096:21 115.41831:10 120.77952:10 161.05249:42 219.26445:10 230.31148:10 235.07402:52 245.0743:10 251.20798:63 255.22876:314 259.08386:21 273.82358:10 277.21918:514 281.25287:63 287.07474:52 305.08539:31 361.10889:21 379.12436:271 395.88107:21 397.13403:529 413.8349:10 415.14178:125 629.31989:10 631.33179:21 635.32959:52 635.36517:167 649.34949:31 653.3678:104 653.39667:52 657.3443:156 659.37866:10 661.37634:42 675.34918:146 913.59015:289 959.61737:31	8	6	2471	2773	839	7357	LPC-	0.000146833	8.93712e-05	0.0451431	0.0456879	0.0160519	0.130799
1443	4.002	957.582	DGDG 16:2_18:2	[M+HCOO]-		0.667	TRUE	3.49	957.579	C49H84O15	DGDG	ZGGUHLAQJRRFRW-ZJCTUUHQNA-N	CCCCC\C=C/C\C=C/CCCCCCCC(=O)OC(COC1OC(COC2OC(CO)C(O)C(O)C2O)C(O)C(O)C1O)COC(=O)CCCCCCC\C=C/C\C=C/CCC	Chain resolved	TRUE	TRUE	TRUE		FALSE	null	null	100	96.8	85.2	97.7	100	309.87	Nega_Ida_Chrollera_Utex2805_4	957.58185:11131 958.5852:8312 959.58856:2918	113.02702:42 114.65273:10 119.02778:31 119.0324:83 125.02121:21 141.01886:10 143.03648:83 157.05151:10 161.04588:73 179.06029:63 197.04996:10 199.06325:42 215.05356:10 217.06512:31 221.06808:31 235.08191:167 243.3517:10 250.40523:22 251.1738:64 251.20064:1261 253.21489:177 259.07877:31 263.07489:21 277.2117:188 279.23315:1587 287.0744:73 293.25061:42 305.07782:21 305.08273:94 321.24231:31 321.27267:10 323.09851:94 358.82596:10 361.11725:31 377.92535:22 379.1221:831 385.61069:10 395.88174:31 397.1347:1669 415.11963:32 415.14551:295 483.30081:31 493.74387:10 629.34436:10 631.32794:451 633.3501:52 649.32056:42 649.34216:208 651.36414:42 657.34058:73 659.36053:432 675.35291:42 677.38928:278 911.58093:840 912.55237:22 957.37952:21 957.58905:83	61	74	7012	7966	8531	11131	LPC-	0.0011196	0.00110224	0.128103	0.131248	0.163217	0.197897
1442	3.666	955.561	DGDG 16:2_18:3	[M+HCOO]-		0.667	TRUE	3.12	955.564	C49H82O15	DGDG	LEABKTOLCPVZJR-NOGDRUJUNA-N	CCC\C=C/C\C=C/CCCCCCCC(=O)OCC(COC1OC(COC2OC(CO)C(O)C(O)C2O)C(O)C(O)C1O)OC(=O)CCCCCCC\C=C/C\C=C/C\C=C/CC	Chain resolved	TRUE	TRUE	TRUE		FALSE	null	null	100	96.4	82.8	96.4	100	389.35	Nega_Ida_Chrollera_Utex2805_4	955.56055:17399 956.5639:16309 957.56726:6750	101.02268:65 102.15743:4 107.03259:10 109.03127:4 111.04248:6 113.02557:81 115.03983:4 119.03551:88 121.06204:4 125.02597:79 131.03586:15 133.05098:10 137.02989:4 139.03551:10 141.01549:4 143.03308:38 143.04489:6 145.04971:6 149.04437:13 151.03345:4 155.04234:4 157.0497:6 161.04582:71 163.03929:4 164.42212:4 167.03566:10 169.04924:6 171.02692:4 179.05638:108 181.05171:15 185.04675:13 189.04077:4 191.03233:4 193.05783:4 197.04979:4 199.06308:38 203.056:10 205.19464:6 209.04427:13 213.71475:2 217.07112:60 219.0524:8 221.06573:44 223.02298:6 225.00787:6 227.04834:8 229.07454:4 231.17407:4 233.06775:4 233.22501:6 235.08162:261 237.12372:4 241.07664:6 245.06224:21 249.18741:384 250.40489:15 251.07509:13 251.2003:1940 251.30316:4 252.07983:4 252.33527:4 253.09108:38 253.31558:4 254.0009:6 254.51157:4 255.69008:6 256.07373:4 258.10059:6 258.26154:4 259.08066:58 259.20331:8 260.50189:4 263.07678:35 263.19809:6 265.21384:17 269.07162:15 271.08182:4 273.22073:4 275.20886:6 276.33578:17 277.10089:17 277.21597:2464 277.30994:4 278.21991:8 279.16672:8 279.23273:566 279.41193:4 279.89795:6 281.07935:8 281.66626:4 283.07922:10 283.87497:4 284.34106:4 285.57233:6 287.07632:163 287.7269:4 291.10626:6 291.23868:21 293.20908:19 293.24289:13 301.09097:52 301.21094:10 303.06491:6 304.06781:4 305.08469:158 307.10132:4 310.08777:4 319.10355:6 319.22452:23 321.23923:13 323.09793:73 331.09705:4 333.23895:4 341.09866:10 341.10385:19 343.1001:4 349.2345:8 359.07382:4 361.10849:44 371.00928:4 377.90265:8 377.92459:6 379.12408:1231 380.13568:4 381.30011:4 382.66779:6 383.23376:4 393.22427:4 395.87531:27 397.10574:59 397.13385:3002 398.14102:17 398.68735:4 400.18741:6 400.64194:4 401.66766:4 403.19882:4 405.06787:4 406.52014:4 407.5961:4 413.82623:6 415.14462:551 416.14557:4 418.77448:6 421.26688:4 431.24008:4 439.25476:4 441.27957:4 459.29523:4 467.26639:4 469.28748:8 481.27338:15 481.85544:2 487.29031:4 495.2988:13 497.26944:4 497.30405:6 505.27673:4 511.92014:4 513.29047:4 519.2561:4 521.27057:4 523.30511:8 535.31134:4 537.2749:4 539.27814:19 547.27545:4 549.29724:6 557.28827:4 565.25323:4 565.30353:38 567.3045:8 585.41449:4 625.63538:2 629.31079:110 631.33331:485 632.33337:6 634.27191:4 639.34521:4 647.27484:8 647.32867:65 649.34039:270 650.5705:4 655.2533:13 655.65063:4 657.34961:653 657.80188:4 659.36597:138 660.03632:4 661.41437:4 664.8913:4 666.38:4 673.20422:4 675.35468:412 676.38165:6 677.31396:8 677.3764:117 678.53723:4 683.45227:6 690.96747:4 748.70312:2 887.48932:4 906.6181:13 906.64789:15 906.6861:8 908.44147:4 909.44104:8 909.50055:48 909.56012:1290 909.67078:6 910.54755:6 911.21606:4 912.68591:4 914.1698:4 920.09155:4 921.79987:4 952.48053:4 955.52655:31 955.5658:85	13	11	9342	9031	13534	17399	LPC-	0.000238603	0.000163847	0.170671	0.148795	0.258935	0.309335
1439	3.39	953.539	DGDG 16:3_18:3	[M+HCOO]-	adduct linked to 1466_[M+FA-H]-	0.667	TRUE	2.76	953.548	C49H80O15	DGDG	CRQQFUFBPDKXKC-AAXIOSLLNA-N	CC\C=C/C\C=C/C\C=C/CCCCCCCC(=O)OC(COC1OC(COC2OC(CO)C(O)C(O)C2O)C(O)C(O)C1O)COC(=O)CCCCC\C=C/C\C=C/C\C=C/CC	Chain resolved	TRUE	TRUE	TRUE		FALSE	null	null	100	95.3	89.7	94.7	100	1127.77	Nega_Ida_Chrollera_Utex2805_4	953.54962:43471 954.55297:41051 955.55633:14023	101.02573:130 107.03864:21 109.03001:16 111.0427:16 113.0228:141 119.03574:198 125.02621:197 127.03609:16 131.0361:47 133.04797:16 139.03908:21 143.03502:99 149.04636:31 157.04819:21 161.0443:250 167.03229:36 169.05502:16 171.03271:16 179.0359:16 179.05666:284 181.0482:16 185.0432:16 189.04494:16 191.02676:10 195.68594:5 199.05939:68 203.05429:31 205.19292:31 209.04456:16 217.0735:141 219.04852:26 221.06184:99 227.05502:26 231.17438:16 233.22748:26 234.33409:11 235.06679:33 235.08194:654 243.08327:10 245.06256:52 247.16963:21 248.39552:42 249.1855:6039 249.76265:10 250.19093:16 251.65027:10 253.08916:115 259.08325:151 263.07941:52 263.20071:31 269.06036:31 276.34082:57 277.09418:38 277.21631:8136 277.71451:22 278.20847:16 279.97147:16 280.67773:10 281.08441:31 281.78027:16 282.28256:16 287.03842:11 287.07666:309 291.2005:31 291.22937:78 301.09378:78 304.11737:16 305.08997:410 319.09634:31 319.22235:57 321.20166:21 323.09576:208 340.01593:5 341.10162:36 343.10046:10 349.23752:26 361.11423:104 361.23221:10 377.91949:21 377.96338:16 379.12448:2932 395.87009:31 396.92624:16 397.06677:12 397.13425:7353 398.1358:16 399.18933:16 401.44754:16 405.82108:10 413.86395:16 415.14502:1231 439.27289:31 467.26678:26 481.26141:26 485.25919:16 495.28983:31 505.26132:10 519.263:16 537.2688:31 547.29242:21 565.31073:99 627.28491:10 629.31836:1463 630.33093:10 645.28473:16 647.25378:10 647.32556:689 655.24298:16 657.3103:115 657.3501:1733 673.20105:10 675.35883:1270 904.61896:21 904.69531:10 906.28308:16 907.54498:2377 908.54407:16 953.54816:146	28	20	33127	16899	43743	43471	LPC-	0.000513915	0.000297904	0.605203	0.278428	0.836899	0.772867
1481	4.105	983.602	DGDG 18:2_18:3	[M+HCOO]-		0.167	TRUE	3.74	983.595	C51H86O15	DGDG	GKSHYDZIFVNLSS-DYXXURTGNA-N	CCCCC\C=C/C\C=C/CCCCCCCC(=O)OCC(COC1OC(COC2OC(CO)C(O)C(O)C2O)C(O)C(O)C1O)OC(=O)CCCCCCC\C=C/C\C=C/C\C=C/CC	Chain resolved	TRUE	TRUE	TRUE		FALSE	null	null	100	98.3	87.1	97.4	100	44.92	Nega_Ida_Chrollera_Utex2805_4	983.60211:1317 984.60546:1383 985.60882:828	277.20935:125 279.22845:208 312.87704:21 377.93088:21 379.11389:83 379.1304:125 397.15161:167 415.15131:63 657.3479:63 658.16199:21 659.3642:83 675.34198:42 677.36731:63 937.59882:125 983.4809:42 983.60034:42	3	3	246	447	732	1317	LPC-	5.50623e-05	4.46856e-05	0.00449422	0.00736476	0.0140048	0.0234148
1478	3.772	981.568	DGDG 18:3_18:3	[M+HCOO]-	similar chromatogram in higher mz_1061	0.333	TRUE	3.38	981.579	C51H84O15	DGDG	KDYAPQVYJXUQNY-YTWBPVBXNA-N	CC\C=C/C\C=C/C\C=C/CCCCCCCC(=O)OCC(COC1OC(COC2OC(CO)C(O)C(O)C2O)C(O)C(O)C1O)OC(=O)CCCCCCC\C=C/C\C=C/C\C=C/CC	Chain resolved	TRUE	TRUE	TRUE		FALSE	null	null	100	98	75.9	90.1	100	36.33	Nega_Ida_Chrollera_Utex2805_3	981.56818:1245 982.57153:990 983.57489:450	161.0482:10 199.87848:10 221.0661:10 263.07468:10 277.21371:327 284.64572:10 287.07159:31 296.56937:10 305.09451:31 319.70352:10 323.10031:31 349.23947:10 379.12637:104 397.1333:188 408.16818:10 415.14682:52 601.29987:10 648.81702:21 657.34375:115 673.22021:10 675.33765:73 709.44409:21 736.44403:10 913.42792:21 935.56226:125 935.57086:135 981.4389:21	43	33	788	817	1245	949	LPC-	0.000789227	0.000491541	0.0143961	0.0134609	0.0238196	0.0168722
661	1.562	554.343	LPC 17:0	[M+HCOO]-		0.667	TRUE	1.84	554.346	C25H52NO7P	LPC	SRRQPVVYXBTRQK-UHFFFAOYNA-N	CCCCCCCCCCCCCCCCC(=O)OCC(O)COP([O-])(=O)OCC[N+](C)(C)C	Chain resolved	TRUE	TRUE	TRUE	IS (NO)	FALSE	null	null	100	99.1	81.8	83.6	100	60.32	Nega_Ida_Chrollera_Utex2805_4	554.34344:2155 555.34679:501 556.35015:81	168.04343:4 242.07643:8 269.24747:167 270.98419:4 492.78436:2 494.3139:23	1622	1890	2046	1917	1793	2155	LPC-	0.0297704	0.0281519	0.0373787	0.0315845	0.034304	0.0383135
1006	4.747	771.528	MGDG 16:1_16:1	[M+HCOO]-		0.667	TRUE	4.84	771.526	C41H74O10	MGDG	JEVHYEXEBHQRHN-VMNXYWKNNA-N	CCCCCC\C=C/CCCCCCCC(=O)OCC(COC1OC(CO)C(O)C(O)C1O)OC(=O)CCCCCCC\C=C/CCCCCC	Chain resolved	TRUE	TRUE	TRUE		FALSE	null	null	100	99.9	61.4	83.6	100	274.92	Nega_Ida_Chrollera_Utex2805_4	771.52814:6619 772.53149:4813 773.53485:1409	169.00131:7 225.17914:28 225.18973:14 227.20125:42 235.08144:28 239.20064:14 253.09541:42 253.21887:492 255.2299:28 267.25095:7 279.22787:49 281.24719:28 487.73907:7 489.29822:21 507.28961:7 515.32562:14 725.50409:28 725.53827:21 771.5318:35	3	3	6263	5568	6028	6619	LPC-	5.50623e-05	4.46856e-05	0.11442	0.0917383	0.115329	0.117679
1001	4.317	769.508	MGDG 16:1_16:2	[M+HCOO]-	adduct linked to 981_[M+C2H3N+Na-2H]-	0.667	TRUE	4.48	769.511	C41H72O10	MGDG	IMNISHCIWOAKNO-DMGUCKLLNA-N	CCCCCC\C=C/CCCCCCCC(=O)OCC(COC1OC(CO)C(O)C(O)C1O)OC(=O)CCCCCCC\C=C/C\C=C/CCC	Chain resolved	TRUE	TRUE	TRUE		FALSE	null	null	100	99.7	65.5	91.8	100	697.21	Nega_Ida_Chrollera_Utex2805_4	769.5105:21258 770.51385:13417 771.51721:3542	119.0322:14 203.47028:7 225.17719:14 227.20354:153 235.0881:28 240.96931:7 249.19858:7 251.20256:499 252.41374:21 253.09335:76 253.21906:631 255.2301:28 275.20193:7 277.21606:229 279.21396:14 279.23282:49 487.28787:21 489.32367:35 513.31683:21 524.672:7 723.51117:49 767.0639:7 769.50409:28 769.54712:28	10	7	20510	21594	20242	21258	LPC-	0.000183541	0.000104266	0.374701	0.355782	0.387274	0.377944
998	3.958	767.494	MGDG 16:1_16:3	[M+HCOO]-	adduct linked to 1041_[M-H]-	0.667	TRUE	4.13	767.495	C41H70O10	MGDG	BHXRCUVVPSNNTR-JETZYGMFNA-N	CCCCCC\C=C/CCCCCCCC(=O)OCC(COC1OC(CO)C(O)C(O)C1O)OC(=O)CCCCC\C=C/C\C=C/C\C=C/CC	Chain resolved	TRUE	TRUE	TRUE		FALSE	null	null	100	99.7	82.9	87.6	100	2664.1	Nega_Ida_Chrollera_Utex2805_4	767.49457:104616 768.49792:57979 769.50128:18047	161.04587:31 177.16611:10 191.89534:10 205.18878:31 223.78238:10 225.18384:63 231.17438:42 235.08194:208 247.17191:21 248.39557:42 249.18333:4874 251.20291:219 252.41185:73 252.95007:21 253.08922:458 253.21716:9207 253.74953:21 255.7243:31 257.76562:21 277.21878:63 485.27875:188 489.30249:362 721.43787:21 721.47198:126 721.49091:219 767.47528:137 767.49091:286	0	0	103889	122831	107159	104616	LPC-	0	0	1.89797	2.02376	2.05019	1.85996
993	3.613	765.472	MGDG 16:2_16:3	[M+HCOO]-	adduct linked to 1033_[M-H]-	0.667	TRUE	3.77	765.479	C41H68O10	MGDG	UWERIYYGSNFUQT-GZDRNJOHNA-N	CCC\C=C/C\C=C/CCCCCCCC(=O)OCC(COC1OC(CO)C(O)C(O)C1O)OC(=O)CCCCC\C=C/C\C=C/C\C=C/CC	Chain resolved	TRUE	TRUE	TRUE		FALSE	null	null	100	99.7	80	82.4	100	3210.05	Nega_Ida_Chrollera_Utex2805_4	765.48053:148758 766.48388:67514 767.48724:19881	146.98624:21 166.87148:21 208.94221:21 235.08157:104 248.39517:67 249.1562:64 249.18517:2029 250.6237:49 251.20027:3899 253.09555:250 265.42752:21 463.23154:21 485.27151:63 485.74716:21 487.28131:104 719.45569:63 765.46582:104	23	17	116253	113392	152663	148758	LPC-	0.000422145	0.000253218	2.12385	1.86824	2.92078	2.64475
988	3.338	763.458	MGDG 16:3_16:3	[M+HCOO]-	adduct linked to 1025_[M-H]-	0.667	TRUE	3.42	763.464	C41H66O10	MGDG	DZSPPPJBFIIZAD-YTWBPVBXNA-N	CC\C=C/C\C=C/C\C=C/CCCCCC(=O)OCC(COC1OC(CO)C(O)C(O)C1O)OC(=O)CCCCC\C=C/C\C=C/C\C=C/CC	Chain resolved	TRUE	TRUE	TRUE		FALSE	null	null	100	99.9	77.1	78.1	100	1572.2	Nega_Ida_Chrollera_Utex2805_4	763.46368:65609 764.46703:41558 765.47039:12427	101.02412:7 157.05682:14 161.04587:21 179.05835:14 187.15044:7 203.77042:7 205.19473:42 216.34846:7 221.14555:21 229.19638:7 233.14972:7 235.07957:90 248.40422:29 248.60884:17 249.18532:5313 250.2019:21 250.58365:14 251.70602:14 253.09122:201 253.43472:14 255.30008:14 256.4646:14 262.42975:14 263.20737:14 275.202:7 277.20908:28 422.93091:7 467.24231:21 485.27151:139 717.45502:76 763.4411:35 763.46838:83	23	6	39577	67546	72454	65609	LPC-	0.000422145	8.93712e-05	0.723039	1.11289	1.3862	1.16646
1039	4.582	783.522	MGDG 17:1_16:2	[M+HCOO]-	similar chromatogram in higher mz_884	0.667	TRUE	4.78	783.526	C42H74O10	MGDG	PQYZNBLABSRKHS-PIFVSABENA-N	CCCCCCC\C=C/CCCCCCCC(=O)OCC(COC1OC(CO)C(O)C(O)C1O)OC(=O)CCCCCCC\C=C/C\C=C/CCC	Chain resolved	TRUE	TRUE	TRUE		FALSE	null	null	100	99.5	70.9	93.2	100	244.26	Nega_Ida_Chrollera_Utex2805_2	783.52277:5361 784.52612:4346 785.52948:1569	235.08501:21 239.19765:21 249.17743:16 251.20367:167 253.08997:36 253.20894:16 255.22893:16 261.26865:5 265.22177:31 267.2291:240 269.24396:10 277.21698:21 279.229:47 281.25302:21 487.29929:10 503.3183:31 737.52832:26 783.50708:26 783.53076:16	0	6	5615	5361	4947	5208	LPC-	0	8.93712e-05	0.102581	0.0883277	0.0946469	0.0925926
1032	4.188	781.508	MGDG 17:1_16:3	[M+HCOO]-		0.667	TRUE	4.42	781.511	C42H72O10	MGDG	LQJRQDPJXLHWLS-YLVLOPAXNA-N	CCCCCCC\C=C/CCCCCCCC(=O)OCC(COC1OC(CO)C(O)C(O)C1O)OC(=O)CCCCC\C=C/C\C=C/C\C=C/CC	Chain resolved	TRUE	TRUE	TRUE		FALSE	null	null	100	99.3	63.1	90.2	100	361.23	Nega_Ida_Chrollera_Utex2805_2	781.50769:11816 782.51104:8411 783.5144:2733	119.03674:4 161.047:4 179.05753:4 235.08261:21 237.18553:8 239.19962:96 248.39392:4 249.18613:283 251.20346:58 253.09425:50 253.21771:42 263.19897:40 265.21472:90 267.2312:553 267.63266:4 269.07944:4 270.14737:4 274.38181:4 277.21915:94 279.23355:19 280.24112:6 305.91644:4 355.89203:2 475.29065:6 485.26794:13 487.29327:4 499.27844:6 501.29489:4 501.75302:2 503.31537:35 513.30298:8 735.49982:29 781.51099:42	7	14	12744	11816	15206	11489	LPC-	0.000128479	0.000208533	0.232822	0.19468	0.290924	0.204262
1024	3.808	779.492	MGDG 17:2_16:3	[M+HCOO]-	similar chromatogram in higher mz_909	0.667	TRUE	4.06	779.495	C42H70O10	MGDG	YEWHFCRMQMRPKV-LUQMBFCLNA-N	CCCC\C=C/C\C=C/CCCCCCCC(=O)OCC(COC1OC(CO)C(O)C(O)C1O)OC(=O)CCCCC\C=C/C\C=C/C\C=C/CC	Chain resolved	TRUE	TRUE	TRUE		FALSE	null	null	100	99.2	51.1	89.3	100	147.66	Nega_Ida_Chrollera_Utex2805_3	779.492:6270 780.49535:5374 781.49871:1620	235.07976:21 237.18701:42 249.18541:167 251.19827:115 253.09578:52 261.1925:10 263.20282:219 265.21628:333 277.21841:115 278.21292:21 279.23752:42 443.01419:10 483.311:10 485.27319:21 498.03305:10 501.29706:63 502.74484:10 711.44086:10 733.49512:21 779.47601:52	18	10	4998	4322	6270	4622	LPC-	0.000330374	0.000148952	0.0913094	0.0712092	0.119959	0.0821741
1107	5.344	799.557	MGDG 16:1_18:1	[M+HCOO]-	similar chromatogram in higher mz_1302	0.667	TRUE	5.43	799.558	C43H78O10	MGDG	GSYLWKOSYBRFHP-LJSPAGPLNA-N	CCCCCCCC\C=C/CCCCCCCC(=O)OC(COC1OC(CO)C(O)C(O)C1O)COC(=O)CCCCCCC\C=C/CCCCCC	Chain resolved	TRUE	TRUE	TRUE		FALSE	null	null	100	99.9	85.5	88.4	100	997.66	Nega_Ida_Chrollera_Utex2805_2	799.55432:20960 800.55767:9856 801.56103:3449	235.08241:42 253.08728:94 253.21747:640 255.22624:21 279.23563:31 281.22656:33 281.24786:1125 489.30344:31 499.34085:10 517.34399:83 753.56445:94 766.26239:10 799.56604:63	10	10	35913	20960	26324	36154	LPC-	0.000183541	0.000148952	0.656101	0.345337	0.503636	0.642779
1102	4.869	797.542	MGDG 18:1_16:2	[M+HCOO]-	adduct linked to 1169_[M-H]-; adduct linked to 1170_[M-H]-	0.667	TRUE	5.07	797.542	C43H76O10	MGDG	HGJJOSKRTMFXBI-XOVNSVORNA-N	CCCCCCCC\C=C/CCCCCCCC(=O)OCC(COC1OC(CO)C(O)C(O)C1O)OC(=O)CCCCCCC\C=C/C\C=C/CCC	Chain resolved	TRUE	TRUE	TRUE		FALSE	null	null	100	99.5	77.2	91.8	100	2179.46	Nega_Ida_Chrollera_Utex2805_1	797.53668:80080 798.54003:44832 799.54339:13396	111.00684:4 145.04794:17 157.04958:8 161.04568:25 169.99509:8 179.05429:13 184.6418:8 191.93402:8 202.96725:8 209.60936:4 218.59081:4 231.95297:4 233.19011:17 235.08119:138 249.71947:8 250.40439:21 251.19978:2478 251.31609:8 253.09506:275 253.21628:556 253.71042:13 254.00488:8 255.23405:88 255.80913:8 256.84137:8 260.89087:8 261.95844:8 265.34653:4 277.21536:100 278.34872:13 279.23209:813 280.34595:29 280.84695:13 281.02432:9 281.24667:4343 281.35788:10 282.24365:13 283.01212:13 283.58203:8 285.23087:13 285.42151:8 286.53568:8 287.81955:8 289.26944:8 291.84744:8 293.20596:8 432.564:4 467.7865:4 487.29181:88 489.2995:33 491.3176:13 499.33374:13 513.30151:8 515.32678:46 517.33362:179 746.77124:4 751.49762:33 751.54022:183 796.71625:8 797.52484:176 797.55273:195	6	3	80080	61532	60212	84783	LPC-	0.000110125	4.46856e-05	1.463	1.0138	1.15199	1.50735
1094	4.469	795.523	MGDG 18:1_16:3	[M+HCOO]-	adduct linked to 1158_[M-H]-; found in higher mz's MsMs_1385	0.167	TRUE	4.72	795.526	C43H74O10	MGDG	ULEDCQDCQAHGFD-CSWOMGMFNA-N	CCCCCCCC\C=C/CCCCCCCC(=O)OCC(COC1OC(CO)C(O)C(O)C1O)OC(=O)CCCCC\C=C/C\C=C/C\C=C/CC	Chain resolved	TRUE	TRUE	TRUE		FALSE	null	null	100	99.2	82.8	93.8	100	2688.23	Nega_Ida_Chrollera_Utex2805_2	795.52283:77962 796.52618:45027 797.52954:12499	139.24855:21 171.09497:21 235.08302:125 238.511:44 248.38542:46 248.40543:63 249.18652:2977 250.17409:26 251.20161:250 252.41278:42 253.09464:489 253.21809:543 255.26067:22 255.82449:42 261.10468:21 277.21481:425 279.22919:315 280.35248:63 281.22247:56 281.2485:5628 282.8241:42 284.26611:42 284.56351:42 288.42245:42 485.27417:125 489.30722:42 515.31537:42 517.33826:318 539.26776:63 701.90424:21 749.45764:42 749.52716:232 793.03351:21 795.45496:86 795.52258:1897	14	10	46208	77962	41530	159452	LPC-	0.000256958	0.000148952	0.844182	1.2845	0.79456	2.83488
1095	4.419	795.527	MGDG 18:1_16:3	[M+HCOO]-	adduct linked to 1159_[M-H]-; found in higher mz's MsMs_1296	0.667	TRUE	4.72	795.526	C43H74O10	MGDG	ULEDCQDCQAHGFD-CSWOMGMFNA-N	CCCCCCCC\C=C/CCCCCCCC(=O)OCC(COC1OC(CO)C(O)C(O)C1O)OC(=O)CCCCC\C=C/C\C=C/C\C=C/CC	Chain resolved	TRUE	TRUE	TRUE		FALSE	null	null	100	98.9	86.7	94.4	100	4514.78	Nega_Ida_Chrollera_Utex2805_4	795.52722:167666 796.53057:103110 797.53393:29453	113.02258:63 205.19676:42 221.86159:21 225.00165:63 226.01436:42 231.16991:42 235.08609:146 238.95882:21 249.1497:65 249.18533:4368 249.67999:29 251.20715:208 252.42282:64 253.09348:604 253.21918:586 256.51883:42 258.70853:63 267.23972:43 273.22791:21 277.21616:493 279.22818:251 280.35858:138 280.43655:58 281.24988:8909 281.94354:48 283.00583:42 286.56998:42 289.03522:42 478.32565:21 485.26852:146 487.27206:21 497.29507:21 511.62061:21 513.30695:104 513.73535:42 516.53076:43 517.34235:364 538.25366:22 539.30157:42 557.27551:21 700.92413:21 747.12585:21 749.51483:380 760.92517:21 795.52618:2110	9	6	136935	108358	160083	167666	LPC-	0.000165187	8.93712e-05	2.50169	1.7853	3.06274	2.98092
1087	4.04	793.51	MGDG 16:2_18:3	[M+HCOO]-		0.667	TRUE	4.36	793.511	C43H72O10	MGDG	XPMIGHITDUXBTF-NOGDRUJUNA-N	CCC\C=C/C\C=C/CCCCCCCC(=O)OCC(COC1OC(CO)C(O)C(O)C1O)OC(=O)CCCCCCC\C=C/C\C=C/C\C=C/CC	Chain resolved	TRUE	TRUE	TRUE		FALSE	null	null	100	98.7	68.2	86.5	100	6682.71	Nega_Ida_Chrollera_Utex2805_1	793.51044:196118 794.51379:154930 795.51715:46417	117.63731:21 119.03391:52 143.58521:10 157.04948:42 161.04379:63 179.0542:52 205.19829:31 233.22449:63 235.0811:357 246.55916:10 249.18683:2621 250.40652:42 251.00745:29 251.19971:10517 251.74112:21 252.18901:21 252.30328:52 253.09273:1080 253.82271:31 254.97934:21 259.20721:31 276.33508:63 277.03442:33 277.14716:28 277.21527:15520 277.26224:42 278.12506:31 278.22156:21 278.35333:42 279.04816:23 279.23199:5258 279.59045:31 279.89722:31 280.14511:21 281.03369:31 282.38815:21 467.43256:10 481.2377:10 485.26953:83 487.29175:316 495.29712:21 513.30786:476 515.31396:177 747.28796:21 747.47693:129 747.50397:451 755.17633:10 793.51385:597	18	16	196118	191047	191305	141861	LPC-	0.000330374	0.000238323	3.58292	3.14769	3.66008	2.52213
1070	3.706	791.489	MGDG 16:3_18:3	[M+HCOO]-	adduct linked to 1138_[M-H]-	0.667	TRUE	4	791.495	C43H70O10	MGDG	ICYUEMSNVJJVHR-AAXIOSLLNA-N	CC\C=C/C\C=C/C\C=C/CCCCCCCC(=O)OC(COC1OC(CO)C(O)C(O)C1O)COC(=O)CCCCC\C=C/C\C=C/C\C=C/CC	Chain resolved	TRUE	TRUE	TRUE		FALSE	null	null	100	98.9	80.1	80.7	100	11928.4	Nega_Ida_Chrollera_Utex2805_4	791.4975:565672 792.50085:238818 793.50421:88305	101.02827:83 113.024:125 115.04581:21 119.03699:146 127.41295:21 131.48193:21 139.71837:42 143.85765:21 145.0463:42 151.14615:63 157.04793:63 159.12868:42 161.04404:277 163.33307:63 173.01241:42 174.69405:42 177.03085:42 177.92361:42 179.0602:125 187.23727:42 191.11819:42 201.01866:42 205.19473:250 217.06708:63 230.70468:42 231.17207:208 233.23378:173 235.07961:1042 236.95662:22 238.60349:24 244.71138:21 247.16949:83 248.39093:104 248.39539:318 248.43095:104 248.98497:200 249.0295:207 249.18536:49118 249.79596:97 250.93669:63 251.14905:42 252.02403:63 252.2234:42 252.54167:83 253.09351:4244 254.23274:63 254.64908:42 255.71959:42 259.20578:83 263.20059:42 273.19064:42 275.19974:146 276.26099:63 276.34073:381 277.14105:236 277.21622:66898 277.26083:144 277.59219:42 277.78262:63 277.90961:104 277.97311:63 278.2178:125 278.51202:63 278.68863:63 278.81348:42 278.91006:42 279.36264:63 279.78491:63 279.97845:83 280.04456:63 280.07053:42 280.11301:42 280.70364:83 280.73911:63 280.94717:63 281.00864:42 281.33273:83 281.40137:63 281.77542:63 282.10236:63 282.30853:42 282.73065:42 283.76352:42 285.45816:42 287.24155:42 290.30792:42 291.23895:83 321.20923:42 467.27316:64 480.8873:42 482.58112:21 485.27191:885 495.30585:83 511.66241:45 513.30725:2307 513.77405:23 516.5824:23 633.12939:21 744.6759:43 745.48462:890 787.1488:21 788.98254:44 790.86603:44 791.50098:1378	39	26	383281	565703	548107	565672	LPC-	0.00071581	0.000387275	7.00223	9.32051	10.4865	10.057
1062	3.574	789.479	MGDG 16:3_18:4	[M+HCOO]-		0.833	TRUE	3.65	789.479	C43H68O10	MGDG	ZLCDBGHPUKBOJT-FBBNHSLENA-N	CC\C=C/C\C=C/C\C=C/CCCCCC(=O)OCC(COC1OC(CO)C(O)C(O)C1O)OC(=O)CCCC\C=C/C\C=C/C\C=C/C\C=C/CC	Chain resolved	TRUE	TRUE	TRUE		FALSE	null	null	100	99.9	50.7	76	100	53.01	Nega_Ida_Chrollera_Utex2805_3	789.47272:2709 790.47607:1902 791.47943:855	247.17615:63 249.1898:125 253.09123:63 275.1972:63 277.21835:252 511.28064:21 789.46533:63	507	603	2407	3318	2709	2621	LPC-	0.00930553	0.0089818	0.0439739	0.0546673	0.0518291	0.0465985
1060	3.473	789.47	MGDG 18:3_16:4	[M+HCOO]-		0.5	TRUE	3.65	789.479	C43H68O10	MGDG	YGBTZLLCHJLFFA-ZRHDLBIVNA-N	CC\C=C/C\C=C/C\C=C/CCCCCCCC(=O)OCC(COC1OC(CO)C(O)C(O)C1O)OC(=O)CC\C=C/C\C=C/C\C=C/C\C=C/CC	Chain resolved	TRUE	TRUE	TRUE		FALSE	null	null	100	99.6	64.4	64.6	100	43.12	Nega_Ida_Chrollera_Utex2805_2	789.47034:2213 790.47369:845 791.47705:106	184.0954:7 225.00476:14 227.00055:14 240.5238:7 247.16812:83 249.17952:28 275.20276:28 277.22156:146 513.31238:14 517.88379:7 788.51099:21 789.46204:304	23	8	1494	2213	1994	1349	LPC-	0.000422145	0.000119162	0.0272942	0.0364613	0.0381496	0.0239837
1146	4.686	809.54	MGDG 17:1_18:3	[M+HCOO]-		0.667	TRUE	5.01	809.542	C44H76O10	MGDG	KQPPJDGVOULTSV-PPEBMUNXNA-N	CCCCCCC\C=C/CCCCCCCC(=O)OCC(COC1OC(CO)C(O)C(O)C1O)OC(=O)CCCCCCC\C=C/C\C=C/C\C=C/CC	Chain resolved	TRUE	TRUE	TRUE		FALSE	null	null	100	98.7	64.6	92.5	100	113.18	Nega_Ida_Chrollera_Utex2805_1	809.53821:3163 810.54156:2008 811.54492:634	169.41788:8 235.08322:8 249.18678:33 253.08145:8 263.1951:8 267.23654:100 277.21286:108 281.23233:8 287.8912:4 295.26282:58 333.87177:8 333.94653:8 364.63062:4 457.88864:4 501.29318:4 505.25577:8 513.32361:8 531.36682:8 763.52679:17 763.55798:8 809.53003:38	3	3	3163	3433	3080	3739	LPC-	5.50623e-05	4.46856e-05	0.0577854	0.056562	0.0589271	0.0664753
1204	4.973	823.556	MGDG 18:1_18:3	[M+HCOO]-	adduct linked to 1257_[M-H2O-H]-	0.667	TRUE	5.31	823.558	C45H78O10	MGDG	PFWZPGMLARSXSL-XEKZTXPJNA-N	CCCCCCCC\C=C/CCCCCCCC(=O)OCC(COC1OC(CO)C(O)C(O)C1O)OC(=O)CCCCCCC\C=C/C\C=C/C\C=C/CC	Chain resolved	TRUE	TRUE	TRUE		FALSE	null	null	100	98.5	76.3	95	100	243.01	Nega_Ida_Chrollera_Utex2805_2	823.55719:6933 824.56054:4142 825.5639:1168	218.66531:7 235.0762:21 235.92058:7 253.09209:49 277.21921:317 279.23361:195 281.24582:358 513.29645:35 513.86237:7 515.53955:7 517.33496:21 777.53619:28 822.30591:7 823.52411:28 823.56055:42	3	0	7608	6933	8647	9425	LPC-	5.50623e-05	0	0.138992	0.114228	0.165436	0.167566
1193	4.529	821.537	MGDG 18:2_18:3	[M+HCOO]-	adduct linked to 1248_[M-H]-	0.667	TRUE	4.95	821.542	C45H76O10	MGDG	DRLQFBRXASRGDP-DYXXURTGNA-N	CCCCC\C=C/C\C=C/CCCCCCCC(=O)OCC(COC1OC(CO)C(O)C(O)C1O)OC(=O)CCCCCCC\C=C/C\C=C/C\C=C/CC	Chain resolved	TRUE	TRUE	TRUE		FALSE	null	null	100	97.7	89.6	92.9	100	300.34	Nega_Ida_Chrollera_Utex2805_2	821.54083:8514 822.54418:4872 823.54754:1646	253.09464:83 276.34167:43 277.21481:837 278.35052:44 279.23154:780 513.29968:42 515.33142:83 775.53088:42 821.52087:63 821.55725:42	8	6	10685	8514	8534	8679	LPC-	0.000146833	8.93712e-05	0.195206	0.140277	0.163274	0.154303
1186	4.135	819.521	MGDG 18:3_18:3	[M+HCOO]-	adduct linked to 1241_[M+FA-H]-	0.667	TRUE	4.59	819.526	C45H74O10	MGDG	QUZHZFAQJATMCA-YTWBPVBXNA-N	CC\C=C/C\C=C/C\C=C/CCCCCCCC(=O)OCC(COC1OC(CO)C(O)C(O)C1O)OC(=O)CCCCCCC\C=C/C\C=C/C\C=C/CC	Chain resolved	TRUE	TRUE	TRUE		FALSE	null	null	100	97.4	79.5	80.2	100	2870.18	Nega_Ida_Chrollera_Utex2805_4	819.52429:78042 820.52764:49713 821.531:16535	143.28293:42 161.04051:42 213.51291:21 233.22099:42 235.08192:188 241.80038:21 253.09593:475 275.22101:42 276.34561:104 277.21875:15819 277.96625:47 278.87729:42 280.24783:42 281.54361:42 285.04138:42 373.23355:21 509.99203:21 513.31097:575 515.17938:21 767.52576:21 773.51758:250 780.03699:21 819.47748:105 819.52594:345	14	12	69718	79769	74545	78042	LPC-	0.000256958	0.000178742	1.27369	1.31427	1.42621	1.3875
1019	4.799	776.548	PC 16:0_16:1	[M+HCOO]-		0.667	TRUE	5.04	776.545	C40H78NO8P	PC	QIBZFHLFHCIUOT-ZPHPHTNENA-N	CCCCCCCCCCCCCCCC(=O)OCC(COP([O-])(=O)OCC[N+](C)(C)C)OC(=O)CCCCCCC\C=C/CCCCCC	Chain resolved	TRUE	TRUE	TRUE		FALSE	null	null	100	99.2	91.5	92.2	100	117.2	Nega_Ida_Chrollera_Utex2805_4	776.54791:3502 777.55126:1756 778.55462:352	146.96562:7 182.50287:7 224.07123:21 237.20836:7 252.41141:21 253.21674:456 255.22775:104 281.25204:28 416.82538:7 436.8869:7 478.33801:7 480.30865:35 716.52246:342 716.57153:56 776.53687:49	9	10	1852	2536	2544	3502	PC-	0.00105834	0.00102363	0.323983	0.413444	0.350828	0.605149
1015	4.362	774.528	PC 16:0_16:2	[M+HCOO]-	similar chromatogram in higher mz_913	0.667	TRUE	4.68	774.529	C40H76NO8P	PC	PGWJECFIJFGQBZ-OHNCOSGTNA-N	CCCCCCCCCCCCCCCC(=O)OCC(COP([O-])(=O)OCC[N+](C)(C)C)OC(=O)CCCCCCC\C=C/C\C=C/CCC	Chain resolved	TRUE	TRUE	TRUE		FALSE	null	null	100	98.8	92.4	93.8	100	665.66	Nega_Ida_Chrollera_Utex2805_2	774.52563:15764 775.52898:10242 776.53234:2867	152.99333:4 162.31717:2 168.03944:10 177.15782:2 224.07031:29 227.2025:8 233.18512:8 242.07539:4 249.1795:6 250.40811:15 250.42596:11 251.20128:1460 252.76895:6 253.13022:4 253.21327:38 254.42477:8 254.62959:4 255.23329:480 256.23276:6 256.60098:4 259.08389:4 265.13663:4 279.22888:21 329.28265:2 391.22681:10 434.86603:6 452.27429:4 456.86743:4 458.26773:19 462.29639:25 476.27225:21 476.31229:2 478.78796:4 480.3049:127 596.39825:10 643.43152:6 669.43768:4 712.21716:8 712.24353:6 713.49408:4 714.50439:1107 715.45129:8 716.65558:4 718.80621:4 720.46008:4 774.52185:85	6	4	14142	15764	17319	21002	PC-	0.00070556	0.000409451	2.47395	2.57001	2.38836	3.62917
1009	3.996	772.513	PC 16:0_16:3	[M+HCOO]-		0.667	TRUE	4.33	772.513	C40H74NO8P	PC	DRJYDRMOXGTDIW-XDZFUVEGNA-N	CCCCCCCCCCCCCCCC(=O)OCC(COP([O-])(=O)OCC[N+](C)(C)C)OC(=O)CCCCC\C=C/C\C=C/C\C=C/CC	Chain resolved	TRUE	TRUE	TRUE		FALSE	null	null	100	98.6	91.5	95.3	100	641.06	Nega_Ida_Chrollera_Utex2805_4	772.51312:27717 773.51647:17650 774.51983:5052	154.53162:21 164.99435:21 168.04561:83 205.19888:104 209.09343:21 224.06949:83 231.17435:42 242.09444:21 249.18552:4483 249.40382:29 251.20287:146 253.21713:83 254.42865:44 255.23267:1820 255.91156:45 273.48706:21 456.25055:42 462.26114:42 462.29755:63 474.25897:42 477.49976:42 480.30005:382 710.21924:42 712.43555:111 712.48822:3258 713.23407:42 713.44885:69 737.16125:42 771.50195:42 772.4859:210 772.50549:296	3	6	21765	23494	23433	27717	PC-	0.00035278	0.000614176	3.8075	3.83023	3.23151	4.78952
1003	3.584	770.497	PC 16:2_16:2	[M+HCOO]-	similar chromatogram in higher mz_1246; similar chromatogram in higher mz_792	0.667	TRUE	3.85	770.498	C40H72NO8P	PC	GAWQSNNLMZOFRW-ZTELRPNUNA-N	CCC\C=C/C\C=C/CCCCCCCC(=O)OCC(COP([O-])(=O)OCC[N+](C)(C)C)OC(=O)CCCCCCC\C=C/C\C=C/CCC	Chain resolved	TRUE	TRUE	TRUE		FALSE	null	null	100	99.1	68.5	93.5	100	192.79	Nega_Ida_Chrollera_Utex2805_3	770.4931:7929 771.49645:6631 772.49981:2669	173.02214:21 224.07375:21 229.22215:21 233.18001:64 249.18758:674 251.20045:580 253.18326:42 253.21469:315 256.10547:42 334.98196:21 476.2652:42 478.29944:63 566.87622:21 709.48914:42 710.47784:958 718.21912:21 770.49384:83	13	19	7316	7668	7929	8849	PC-	0.00152871	0.00194489	1.27984	1.25011	1.09344	1.52912
999	3.3	768.476	PC 16:2_16:3	[M+HCOO]-	similar chromatogram in higher mz_1240; similar chromatogram in higher mz_1379; similar chromatogram in higher mz_1493	0.667	TRUE	3.49	768.482	C40H70NO8P	PC	RPGNQUKBSDNIBM-VJRKCIHQNA-N	CCC\C=C/C\C=C/CCCCCCCC(=O)OCC(COP([O-])(=O)OCC[N+](C)(C)C)OC(=O)CCCCC\C=C/C\C=C/C\C=C/CC	Chain resolved	TRUE	TRUE	TRUE		FALSE	null	null	100	99.5	93.2	95.1	100	546.93	Nega_Ida_Chrollera_Utex2805_4	768.47699:19654 769.48034:13476 770.4837:3536	153.10886:14 165.67441:14 175.47046:7 224.06696:42 229.1662:7 231.17819:21 234.16519:7 247.16916:35 249.09595:15 249.18501:1548 250.40472:21 251.20013:1062 251.47748:15 252.83063:14 400.74341:7 452.27112:7 456.25833:21 458.27966:21 472.74109:7 474.2515:49 476.27838:90 704.35254:7 706.20343:14 708.41345:37 708.4585:1186 709.40137:21 711.09711:8 717.97961:14 748.88049:7 768.48114:104	13	7	18906	22590	20942	19654	PC-	0.00152871	0.000716539	3.30735	3.68285	2.88799	3.39623
995	3.064	766.463	PC 16:3_16:3	[M+HCOO]-	similar chromatogram in higher mz_1542; similar chromatogram in higher mz_1376	0.667	TRUE	3.14	766.466	C40H68NO8P	PC	PXZSBODCHLPCKY-RSLAUBRINA-N	CC\C=C/C\C=C/C\C=C/CCCCCC(=O)OCC(COP([O-])(=O)OCC[N+](C)(C)C)OC(=O)CCCCC\C=C/C\C=C/C\C=C/CC	Chain resolved	TRUE	TRUE	TRUE		FALSE	null	null	100	99.9	89	89.7	100	541.38	Nega_Ida_Chrollera_Utex2805_1	766.46552:16993 767.46887:11122 768.47223:3053	139.28352:7 168.04364:35 205.19446:28 219.40936:7 221.15781:14 224.06264:49 231.16949:21 242.08502:7 248.85756:15 249.18483:2375 250.7574:14 251.20218:14 254.08148:14 399.55167:7 451.91312:7 456.24225:35 474.25961:132 702.88708:7 704.18182:14 706.39618:35 706.44116:1128 707.38647:15 709.3916:14 765.3725:7 766.46185:90	14	8	16993	26334	19834	19211	PC-	0.00164631	0.000818902	2.9727	4.29323	2.73519	3.31968
1027	3.211	780.478	PC 33:6	[M+HCOO]-		0.667	TRUE	3.43	780.482	C41H70NO8P	PC	WONYLSXABMXXJA-FGNAITLHNA-N	CCCC\C=C/C\C=C/CCCCCCCC(=O)OCC(COP([O-])(=O)OCC[N+](C)(C)C)OC(=O)CC\C=C/C\C=C/C\C=C/C\C=C/CC	Class resolved	TRUE	TRUE	TRUE		FALSE	null	null	86.5	99.4	52.7	67.6	87.5	62.22	Nega_Ida_Chrollera_Utex2805_2	780.47839:2820 781.48174:1788 782.4851:459	139.0201:2 168.04485:8 193.00403:2 224.08075:6 235.16908:38 249.18828:233 256.2326:4 263.19888:88 275.09259:2 277.21436:27 304.9079:13 372.90326:4 440.89716:4 456.23715:4 470.26559:10 474.26358:4 488.25885:13 494.06821:2 502.2995:6 647.33063:2 720.4635:190 733.1098:2 780.4812:17 780.53247:6	26	16	2245	2820	2710	2077	PC-	0.00305743	0.0016378	0.392733	0.459745	0.37372	0.358908
1123	5.394	804.574	PC 16:0_18:1	[M+HCOO]-		0.667	TRUE	5.63	804.576	C42H82NO8P	PC	WTJKGGKOPKCXLL-MRCUWXFGNA-N	CCCCCCCCCCCCCCCC(=O)OCC(COP([O-])(=O)OCC[N+](C)(C)C)OC(=O)CCCCCCC\C=C/CCCCCCCC	Chain resolved	TRUE	TRUE	TRUE		FALSE	null	null	100	99.3	90.8	92	100	40.79	Nega_Ida_Chrollera_Utex2805_3	804.57379:1672 805.57714:1455 806.5805:162	255.22041:21 255.23619:73 277.2316:10 281.24649:271 417.24661:10 462.30319:21 480.30258:31 742.17676:10 744.55011:241 804.5542:21 804.6142:21	20	30	1001	1152	1672	1358	PC-	0.00235187	0.00307088	0.175112	0.187811	0.230576	0.234664
1114	4.912	802.558	PC 16:0_18:2	[M+HCOO]-	similar chromatogram in higher mz_1304	0.667	TRUE	5.27	802.56	C42H80NO8P	PC	JLPULHDHAOZNQI-AKMCNLDWNA-N	CCCCCCCCCCCCCCCC(=O)OCC(COP([O-])(=O)OCC[N+](C)(C)C)OC(=O)CCCCCCC\C=C/C\C=C/CCCCC	Chain resolved	TRUE	TRUE	TRUE		FALSE	null	null	100	98.4	88.3	95.7	100	776.78	Nega_Ida_Chrollera_Utex2805_4	802.55829:23283 803.56164:11949 804.565:3896	153.67671:42 209.14211:21 224.06496:63 253.21007:83 254.38106:44 255.23685:858 258.93311:43 269.48145:21 278.38474:46 279.23044:2602 280.02786:42 281.24741:125 452.57791:21 462.2879:63 480.31497:167 486.28241:87 504.31381:42 687.20966:43 741.56451:46 742.5368:2090 743.50592:46 787.36255:21 800.21332:42 802.54974:231	18	53	16879	14899	20188	23283	PC-	0.00211668	0.00542522	2.95276	2.42898	2.78401	4.02332
1115	4.885	802.559	PC 16:0_18:2	[M+HCOO]-		0.167	TRUE	5.27	802.56	C42H80NO8P	PC	JLPULHDHAOZNQI-AKMCNLDWNA-N	CCCCCCCCCCCCCCCC(=O)OCC(COP([O-])(=O)OCC[N+](C)(C)C)OC(=O)CCCCCCC\C=C/C\C=C/CCCCC	Chain resolved	TRUE	TRUE	TRUE		FALSE	null	null	100	98.2	91.4	90.6	100	642.86	Nega_Ida_Chrollera_Utex2805_2	802.55878:14425 803.56213:10564 804.56549:2563	152.99702:21 168.05063:63 198.80579:42 207.06763:21 220.05298:21 253.21803:104 255.23581:853 259.92734:21 277.51553:44 279.23151:2572 279.99115:26 281.23898:42 281.25082:63 462.29675:42 480.3053:188 503.27136:21 740.20221:43 742.53778:1997 749.50092:21 787.98883:21 802.55029:210	10	46	16834	14425	19253	23283	PC-	0.00117593	0.00470868	2.94488	2.35171	2.65507	4.02332
1108	4.469	800.545	PC 16:0_18:3	[M+HCOO]-	adduct linked to 1296_[M-H]-	0.667	TRUE	4.91	800.545	C42H78NO8P	PC	JMAYDGBZRHQJAT-XSMZTDTHNA-N	CCCCCCCCCCCCCCCC(=O)OCC(COP([O-])(=O)OCC[N+](C)(C)C)OC(=O)CCCCCCC\C=C/C\C=C/C\C=C/CC	Chain resolved	TRUE	TRUE	TRUE		FALSE	null	null	100	97.3	89.3	95.1	100	525.46	Nega_Ida_Chrollera_Utex2805_1	800.53894:9520 801.54229:5190 802.54565:1536	152.99236:8 168.04211:33 224.06721:46 233.22939:13 242.0744:8 251.2003:208 253.21454:92 254.90109:9 255.23232:875 256.16855:8 259.00345:8 276.33807:25 276.46942:9 277.21588:2243 278.22687:8 279.23029:138 280.87589:8 281.24957:92 283.25006:8 391.22318:21 427.4187:8 458.27304:8 462.30173:29 476.29004:4 480.30731:129 484.26697:21 484.30423:8 488.3364:8 502.28333:25 504.29947:17 506.31967:25 506.34506:8 547.89496:4 669.42645:8 669.4447:8 738.13806:13 738.19934:13 740.41278:13 740.48187:92 740.52026:1903 741.44965:13 741.51111:13 742.59875:8 743.62177:8 797.98407:8 800.5567:183	6	19	9520	14089	10067	18035	PC-	0.00070556	0.00194489	1.6654	2.29693	1.38828	3.11647
1104	4.005	798.527	PC 16:2_18:2	[M+HCOO]-		0.667	TRUE	4.43	798.529	C42H76NO8P	PC	ZPUCIFKHJMJFJR-SXTWDNGINA-N	CCCCC\C=C/C\C=C/CCCCCCCC(=O)OC(COC(=O)CCCCCCC\C=C/C\C=C/CCC)COP([O-])(=O)OCC[N+](C)(C)C	Chain resolved	TRUE	TRUE	TRUE		FALSE	null	null	100	97.8	81.8	96.2	100	319.77	Nega_Ida_Chrollera_Utex2805_1	798.52533:8074 799.52868:8143 800.53204:2797	168.04008:35 224.06699:35 231.00877:7 233.23131:21 242.08296:7 249.18942:56 250.41136:28 251.20007:1256 252.18266:14 252.87543:14 253.21431:528 266.50406:14 275.19919:7 277.22269:340 278.23135:14 279.23474:594 281.25171:28 456.54987:7 458.2637:21 474.36121:7 476.2713:28 478.29633:28 482.17023:7 484.28223:14 486.3024:21 495.98547:7 502.28308:28 504.28021:21 504.30554:83 736.14978:14 738.5058:1642 739.45306:21 798.47803:28 798.53784:132	0	6	8074	8935	8849	9296	PC-	0	0.000614176	1.41244	1.45667	1.22031	1.60636
1096	3.669	796.514	PC 16:2_18:3	[M+HCOO]-	similar chromatogram in higher mz_1298	0.667	TRUE	4.07	796.513	C42H74NO8P	PC	KBWPDBJFWLWTGC-XULYMYOENA-N	CCC\C=C/C\C=C/CCCCCCCC(=O)OCC(COP([O-])(=O)OCC[N+](C)(C)C)OC(=O)CCCCCCC\C=C/C\C=C/C\C=C/CC	Chain resolved	TRUE	TRUE	TRUE		FALSE	null	null	100	98.1	79.4	95.7	100	913.2	Nega_Ida_Chrollera_Utex2805_4	796.51398:34909 797.51733:33980 798.52069:9506	165.64914:10 168.03822:83 205.19675:42 224.06514:73 229.16223:10 231.1785:42 233.19714:31 239.7446:10 249.16978:102 249.18536:2039 250.40283:31 251.20049:3338 264.85803:22 276.33603:44 277.21622:1447 278.22015:22 279.23062:963 456.2562:31 458.26239:42 474.25854:31 476.28238:31 480.19144:10 484.27481:73 486.30118:52 502.28824:208 504.30759:156 610.27545:10 734.11078:31 734.15668:52 736.4942:4142 737.43634:31 793.97168:21 796.51001:351	3	8	27762	29381	29627	34909	PC-	0.00035278	0.000818902	4.85659	4.78999	4.08568	6.03231
1089	3.4	794.494	PC 16:3_18:3	[M+HCOO]-	adduct linked to 1155_[M-H]-	0.667	TRUE	3.72	794.498	C42H72NO8P	PC	YIFVPWAMNATDTC-VUYZKCGXNA-N	CC\C=C/C\C=C/C\C=C/CCCCCCCC(=O)OC(COC(=O)CCCCC\C=C/C\C=C/C\C=C/CC)COP([O-])(=O)OCC[N+](C)(C)C	Chain resolved	TRUE	TRUE	TRUE		FALSE	null	null	100	98.7	92.3	92.1	100	1824.34	Nega_Ida_Chrollera_Utex2805_2	794.49835:66050 795.5017:41830 796.50506:15126	151.14949:46 152.99191:25 155.43768:8 162.83557:8 164.65895:8 168.04526:203 171.01003:8 176.40782:8 177.17317:13 188.51505:4 191.10014:8 200.59622:4 205.12337:13 205.19409:146 206.05794:8 213.25858:8 223.35741:13 224.07065:275 229.15921:17 231.1776:108 233.22639:42 242.07571:21 247.16621:42 248.39651:100 248.42097:21 248.78134:11 248.97275:8 249.10411:13 249.18651:15198 249.55411:17 249.60983:8 250.19193:25 250.76576:17 250.83727:8 251.09653:13 251.19266:17 251.27316:8 251.39171:8 251.68034:13 252.03186:13 252.06322:8 252.16179:13 252.51588:13 252.65939:13 252.69078:13 253.63808:13 253.71448:13 254.74023:13 255.65753:13 255.97795:8 257.51062:8 259.20914:13 259.36588:8 262.38745:8 263.20392:8 267.63071:8 275.20306:17 276.33936:71 276.38156:17 276.98468:9 277.12323:9 277.21716:6530 277.62134:8 277.94348:13 278.2211:8 279.26929:13 279.44849:13 280.36667:13 281.01904:13 282.10565:13 282.42801:8 283.75018:13 287.58685:8 294.62515:8 333.77835:8 368.93945:8 385.17847:17 400.22464:8 405.11099:8 408.02399:8 412.31561:8 413.20129:50 413.87836:8 416.71896:8 420.43375:8 428.25143:13 431.21701:13 434.46036:4 445.61743:8 454.84348:8 456.25272:96 459.56757:8 462.7912:8 468.11777:8 472.7598:4 474.25485:158 478.1741:8 484.2803:192 485.37689:8 492.74939:8 494.37296:8 499.06741:8 500.68558:8 502.29053:943 502.36011:8 507.56573:8 534.90955:8 655.34601:4 663.3739:17 689.4278:25 729.28766:8 730.55316:8 732.09448:29 732.12885:54 732.17847:33 733.51904:17 733.55725:13 734.1955:16 734.40576:21 734.47076:8509 734.93732:16 734.99469:13 735.41168:63 735.83643:13 736.06989:13 736.16174:8 737.51361:13 737.98492:13 738.17657:8 739.18121:8 740.50897:13 740.94666:8 742.14532:8 743.01038:13 743.62579:8 745.66235:13 746.39069:8 750.21136:8 751.30151:8 752.57812:8 791.96954:8 794.33765:9 794.50067:721	19	12	96127	66050	96528	52059	PC-	0.00223427	0.00122835	16.8161	10.7681	13.3116	8.99585
1140	3.558	808.507	PC 35:6	[M+HCOO]-	adduct linked to 987_[M-H]-	0.167	TRUE	4.01	808.513	C43H74NO8P	PC	LPXMMUOGIBVEBT-JKPMNSGFNA-N	CCCCCC\C=C/C\C=C/CCCCCCCC(=O)OCC(COP([O-])(=O)OCC[N+](C)(C)C)OC(=O)CC\C=C/C\C=C/C\C=C/C\C=C/CC	Class resolved	TRUE	TRUE	TRUE		FALSE	null	null	82.9	97.5	43	68.8	83.3	52.44	Nega_Ida_Chrollera_Utex2805_1	808.5069:1689 809.51025:1554 810.51361:414	263.19986:177 277.21539:146 278.21225:21 488.26074:21 500.2988:10 502.28564:21 506.26169:21 740.45764:42 748.4953:125 779.48749:10 808.49072:31	4	0	1689	2057	2062	1875	PC-	0.000470374	0	0.295468	0.335353	0.284358	0.324002
1220	4.955	828.566	PC 18:1_18:2	[M+HCOO]-	adduct linked to 1340_[M-H]-	0.667	TRUE	5.38	828.576	C44H82NO8P	PC	GDWULUGDXGHJIJ-RWLIYIGXNA-N	CCCCCCCC\C=C/CCCCCCCC(=O)OCC(COP([O-])(=O)OCC[N+](C)(C)C)OC(=O)CCCCCCC\C=C/C\C=C/CCCCC	Chain resolved	TRUE	TRUE	TRUE		FALSE	null	null	100	97.8	97.8	93.3	100	127.7	Nega_Ida_Chrollera_Utex2805_4	828.57928:3769 829.58263:3133 830.58599:1172	278.34464:16 279.2327:489 281.24731:240 482.48462:5 504.3103:16 506.32098:31 768.51349:69 768.55652:528 828.58411:68	3	5	3312	3451	4247	3769	PC-	0.00035278	0.000511814	0.57939	0.562617	0.585678	0.651287
1217	4.527	826.559	PC 18:2_18:2	[M+HCOO]-		0.667	TRUE	5.02	826.56	C44H80NO8P	PC	FVXDQWZBHIXIEJ-ZPPAUJSGNA-N	CCCCC\C=C/C\C=C/CCCCCCCC(=O)OCC(COP([O-])(=O)OCC[N+](C)(C)C)OC(=O)CCCCCCC\C=C/C\C=C/CCCCC	Chain resolved	TRUE	TRUE	TRUE		FALSE	null	null	100	97.1	84.4	96.1	100	219.59	Nega_Ida_Chrollera_Utex2805_1	826.55927:6532 827.56262:5068 828.56598:1468	165.47354:7 168.04053:28 178.89641:7 209.15884:7 224.06528:28 225.78548:7 251.20714:35 262.05042:7 275.19952:14 277.21597:430 278.33994:21 279.23038:1347 280.36075:14 281.24731:215 282.85849:14 285.72015:14 452.64545:7 484.28842:14 486.2868:21 486.33658:7 500.04059:7 502.29248:14 504.30865:104 504.36252:7 506.33203:21 721.4895:14 764.06519:14 764.10028:14 766.50055:147 766.53961:1280 767.47345:14 778.03894:7 780.4649:14 826.5625:146	3	4	6532	6108	7492	8668	PC-	0.00035278	0.000409451	1.14269	0.995787	1.03318	1.49784
1206	4.114	824.546	PC 18:2_18:3	[M+HCOO]-	similar chromatogram in higher mz_837	0.667	TRUE	4.66	824.545	C44H78NO8P	PC	HZGAVPNEGHQJID-OFWSBFIXNA-N	CCCCC\C=C/C\C=C/CCCCCCCC(=O)OCC(COP([O-])(=O)OCC[N+](C)(C)C)OC(=O)CCCCCCC\C=C/C\C=C/C\C=C/CC	Chain resolved	TRUE	TRUE	TRUE		FALSE	null	null	100	96.4	95.5	96.6	100	611.34	Nega_Ida_Chrollera_Utex2805_1	824.54352:17198 825.54687:13685 826.55023:3622	168.04227:42 180.68021:8 224.07162:63 233.23174:17 242.07899:21 251.2005:13 255.25507:4 259.21484:8 261.22443:8 275.202:8 276.33829:38 277.21844:2814 278.22473:13 278.34479:21 279.23285:2919 279.49695:8 280.49792:8 281.66165:8 282.81119:13 283.47827:8 284.61246:8 286.90912:8 289.30142:8 413.20337:21 415.22192:13 416.90829:4 428.25946:8 430.26468:8 434.18622:8 466.72015:4 475.74863:8 484.28595:46 486.29678:42 502.25208:13 502.29633:138 504.30301:125 505.24442:8 693.44562:13 719.44592:8 756.49652:8 762.07513:33 763.34534:8 764.46051:46 764.52295:3381 765.24866:13 765.46338:29 765.5141:13 767.13098:8 768.67523:8 770.12714:8 771.18457:8 773.43903:8 775.73602:8 776.91138:8 778.42609:8 781.86621:8 821.91425:17 824.54132:320	3	3	17198	19227	21743	23652	PC-	0.00035278	0.000307088	3.00856	3.13458	2.99845	4.08709
1195	3.785	822.527	PC 18:3_18:3	[M+HCOO]-		0.667	TRUE	4.3	822.529	C44H76NO8P	PC	XXKFQTJOJZELMD-RSLAUBRINA-N	CC\C=C/C\C=C/C\C=C/CCCCCCCC(=O)OCC(COP([O-])(=O)OCC[N+](C)(C)C)OC(=O)CCCCCCC\C=C/C\C=C/C\C=C/CC	Chain resolved	TRUE	TRUE	TRUE		FALSE	null	null	100	96.7	89.6	89.1	100	609.3	Nega_Ida_Chrollera_Utex2805_2	822.5274:26807 823.53075:19557 824.53411:5317	127.07764:4 141.08786:4 152.99229:8 157.75258:2 166.7132:4 168.04196:92 172.2728:4 176.32761:4 179.17912:6 181.49048:6 195.14117:4 205.12569:6 206.05824:6 208.14743:4 217.16638:2 224.07301:127 231.17786:4 233.22664:33 238.21716:4 241.18996:4 242.08034:19 249.18672:13 259.20706:23 275.20322:27 276.34186:79 277.01535:6 277.05762:6 277.10693:6 277.1539:6 277.1962:133 277.21732:13818 277.52512:8 277.66147:6 277.81665:8 277.8425:6 277.92484:6 277.95541:6 278.0542:6 278.07068:8 278.20712:8 278.2283:15 278.30597:10 278.32245:10 278.37424:10 278.4166:6 278.55081:6 278.61438:10 278.71564:6 278.7392:6 278.77924:8 278.88525:6 279.00778:6 279.04785:8 279.09262:6 279.14212:6 279.20105:6 279.30243:10 279.33072:6 279.37552:8 279.38968:6 279.43448:8 279.4675:6 279.51233:6 279.53827:8 279.65149:8 279.71521:4 279.76477:10 279.78128:6 279.85208:8 279.88275:8 279.96066:6 280.11646:8 280.13535:8 280.23691:6 280.25815:8 280.32193:8 280.37155:8 280.54639:6 280.72836:8 280.94351:6 281.07596:10 281.18713:8 281.20844:8 281.24393:6 281.2865:6 281.32437:6 281.35748:6 281.40955:6 281.45926:6 281.535:6 281.59891:6 281.74335:6 281.79547:6 281.84045:6 281.98257:6 282.02524:8 282.14844:6 282.4566:6 282.59888:6 282.68188:6 282.77917:6 283.15649:6 283.21585:4 283.34882:4 283.40582:6 283.46045:4 284.34714:6 284.48514:6 284.83267:4 285.86697:4 286.7789:4 287.85022:4 289.89801:4 301.59668:4 305.25345:6 352.00122:4 413.21259:29 416.80228:4 418.60153:4 422.83801:4 424.00504:4 428.24536:15 428.28915:6 431.2197:10 433.90747:4 439.48251:4 451.72836:4 454.45212:4 460.2934:4 475.26279:4 484.27991:163 490.60608:4 500.68515:8 502.28693:566 503.28976:4 505.76785:4 507.47311:4 510.96872:4 530.30194:4 532.80652:4 689.02679:2 691.42865:17 717.42902:10 717.45172:15 760.06909:35 760.11188:23 760.33746:4 761.52441:6 761.58282:8 761.90991:4 762.34613:6 762.43964:29 762.50586:7080 762.97345:4 763.15271:6 763.40607:10 763.45673:54 763.49957:31 763.64777:6 764.02203:6 764.09229:6 764.24823:6 764.38867:6 764.43939:6 764.91534:6 764.99341:4 765.54761:8 765.70374:6 765.75055:8 765.82477:6 766.18787:4 766.57843:4 767.09418:6 767.9267:6 768.435:6 768.58362:4 768.77917:4 769.9649:6 770.15283:6 770.38385:6 770.97131:6 771.20245:6 771.5943:4 773.19012:6 773.79834:4 775.03503:4 776.22949:4 778.57001:4 780.14545:4 784.22131:4 791.40851:4 819.9234:6 821.37433:4 822.52301:525	14	13	17514	26807	25125	19183	PC-	0.00164631	0.00133072	3.06384	4.37035	3.46484	3.31484
