## Supplementary Data 1 for "MS-DIAL 4: accelerating lipidomics using an MS/MS, CCS, and retention time atlas": 70_Algae_Chlorella variabilis_8.xlsx

### Sheet: 70_Algae_Chlorella variabilis_8
																														Public/Private	Public	Public	Public	Public	Public	Public		Public	Public	Public	Public	Public	Public
																														Category	Blank	Blank	Algae	Algae	Algae	Algae		Blank	Blank	Algae	Algae	Algae	Algae
																														Tissue/Species	Blank	Blank	Chlorella sorokiniana	Chlorella sorokiniana	Chlorella sorokiniana	Chlorella sorokiniana		Blank	Blank	Chlorella sorokiniana	Chlorella sorokiniana	Chlorella sorokiniana	Chlorella sorokiniana
																														Genotype/Background	Blank	Blank	ATCC NC64A	ATCC NC64A	ATCC NC64A	ATCC NC64A		Blank	Blank	ATCC NC64A	ATCC NC64A	ATCC NC64A	ATCC NC64A
																														Perturbation	Blank	Blank	NA	NA	NA	NA		Blank	Blank	NA	NA	NA	NA
																														Diet/Culture	Blank	Blank	N8-NH4 medium	N8-NH4 medium	N8-NH4 medium	N8-NH4 medium		Blank	Blank	N8-NH4 medium	N8-NH4 medium	N8-NH4 medium	N8-NH4 medium
																														Biological replicate	1	1	1	2	3	4		1	1	1	2	3	4
																														Technical replicate	1	2	1	1	1	1		1	2	1	1	1	1
																														Unit	Height	Height	Height	Height	Height	Height		pmol/mg tissue	pmol/mg tissue	pmol/mg tissue	pmol/mg tissue	pmol/mg tissue	pmol/mg tissue
Alignment ID	Average Rt(min)	Average Mz	Metabolite name	Adduct type	Post curation result	Fill %	MS/MS assigned	Reference RT	Reference m/z	Formula	Ontology	INCHIKEY	SMILES	Annotation tag (VS1.0)	RT matched	m/z matched	MS/MS matched	Comment	Manually modified	Isotope tracking parent ID	Isotope tracking weight number	Total score	RT similarity	Dot product	Reverse dot product	Fragment presence %	S/N average	Spectrum reference file name	MS1 isotopic spectrum	MS/MS spectrum	Posi_Ida_Blank_1	Posi_Ida_Blank_2	Posi_Ida_Chrollera_UtexNC64_1	Posi_Ida_Chrollera_UtexNC64_2	Posi_Ida_Chrollera_UtexNC64_3	Posi_Ida_Chrollera_UtexNC64_4	Lipid IS	Posi_Ida_Blank_1	Posi_Ida_Blank_2	Posi_Ida_Chrollera_UtexNC64_1	Posi_Ida_Chrollera_UtexNC64_2	Posi_Ida_Chrollera_UtexNC64_3	Posi_Ida_Chrollera_UtexNC64_4
1394	11.609	724.694	CE 22:1	[M+NH4]+	similar chromatogram in higher mz_2492; adduct linked to 1337_[M+H]+; adduct linked to 1407_[M+H-H2O]+	1	TRUE	11.53	724.697	C49H86O2	CE	SQHUGNAFKZZXOT-PFONDFGANA-N	CCCCCCCC\C=C/CCCCCCCCCCCC(=O)OC1CCC2(C)C3CCC4(C)C(CCC4C3CC=C2C1)C(C)CCCC(C)C	Chain resolved	TRUE	TRUE	TRUE	IS (Yes)	FALSE	null	null	100	99.9	53.5	75.3	100	177.72	Posi_Ida_Chrollera_UtexNC64_2	724.69501:13848 725.69836:10067 726.70172:1518	105.06993:56 107.08393:49 108.08344:7 109.10084:139 111.12169:69 119.08551:76 121.10011:97 123.11596:90 125.13267:63 127.14348:14 128.95233:7 131.09039:7 133.0995:97 135.11568:204 137.13049:56 139.14857:21 145.09404:14 145.09914:28 147.11662:359 149.1308:90 151.14481:28 156.53796:7 159.11513:28 161.13254:327 163.15005:63 165.16197:56 169.5956:7 173.12871:28 175.14505:160 177.15804:35 179.16931:21 179.17497:49 186.13257:7 187.1445:42 189.16301:153 191.17673:28 193.19327:76 197.5733:14 199.14706:7 201.16109:97 203.18121:167 205.19324:97 207.20909:49 213.88695:7 215.17644:250 217.19489:104 217.21776:21 219.20813:139 221.22015:42 229.19572:181 231.20793:42 233.22461:174 235.24789:42 241.18828:28 243.21053:368 245.22577:76 247.23822:153 249.26112:14 255.21022:21 257.22015:160 259.23798:236 261.25458:83 264.92752:14 269.59589:7 271.23621:28 273.26154:153 275.27332:14 285.24982:42 287.26932:208 299.27216:56 313.2912:97 327.29666:14 368.17743:49 369.35059:4329 369.65976:16 371.10159:14 372.10516:14 374.67334:14 376.91882:14 416.20767:7 599.52747:7 609.33679:14 664.39471:14 682.40021:14 696.70453:14 706.50323:14 707.65125:14 724.35651:21 724.44006:63 724.48187:63 724.49323:42 724.51605:56 724.63379:35 724.69073:21 724.7135:21	20684	21914	16555	13848	15355	12480	CE+	23.1185	23.1185	23.1185	23.1185	23.1185	23.1185
1644	10.471	772.68	CE 26:5	[M+NH4]+	adduct linked to 1677_[M+Na]+; adduct linked to 1749_[M+H]+	0.333	TRUE	11.38	772.697	C53H86O2	CE	WPYZRMHFYAUQDY-QXPWYRSVNA-N	CC\C=C/C\C=C/C\C=C/C\C=C/C\C=C/CCCCCCCCCC(=O)OC1CCC2(C)C3CCC4(C)C(CCC4C3CC=C2C1)C(C)CCCC(C)C	Chain resolved	TRUE	TRUE	TRUE		FALSE	null	null	83.1	90	34.5	67.1	100	51.38	Posi_Ida_Blank_1	772.68152:4143 773.68487:2834 774.68823:354	107.08647:31 109.10783:21 119.08511:21 121.09661:31 123.11399:21 135.11526:52 145.1021:10 147.11276:73 149.12692:52 159.11646:63 161.13029:115 175.15018:52 189.16251:52 193.19865:42 201.16658:31 203.18069:63 205.19676:42 207.21263:42 215.18213:52 217.19643:31 219.21594:42 229.18877:52 233.22623:52 243.21437:83 246.20494:10 247.23766:52 256.17749:10 259.2374:63 261.25171:31 273.25159:42 287.27109:63 299.26422:21 328.62207:10 364.94608:10 367.3299:115 369.3472:833 772.40247:31 772.42987:42 772.48871:73 772.54755:63 772.60638:31	4143	5838	0	93	188	34	CE+	4.63064	6.15889	0	0.155259	0.283053	0.0629832
823	5.801	552.534	Cer 18:1;2O/17:0	[M+H]+	adduct linked to 778_[M+K]+; adduct linked to 882_[M+2Na-H]+; adduct linked to 943_[M+H]+; adduct linked to 2502_[M+H]+; similar chromatogram in higher mz_1101; similar chromatogram in higher mz_1439; similar chromatogram in higher mz_1341	1	TRUE	6.41	552.535	C35H69NO3	Cer-NS	ICWGMOFDULMCFL-SJCQXOIGNA-N	CCCCCCCCCCCCCCCCC(=O)NC(CO)C(O)\C=C\CCCCCCCCCCCCC	Chain resolved	TRUE	TRUE	TRUE	IS (Yes)	FALSE	null	null	100	95.5	91.9	88.1	100	120.56	Posi_Ida_Blank_1	552.53351:32644 553.53686:12482 554.54022:2844	107.08029:42 107.08759:104 121.1009:42 211.20575:42 236.23462:21 251.0519:42 252.26498:470 263.41287:42 264.2677:6857 264.53152:31 266.52939:42 267.64307:42 268.29208:42 270.27853:83 272.10941:43 274.6615:43 278.31186:21 282.2778:756 284.46756:22 286.11905:22 294.27863:42 327.08099:83 348.85532:21 384.13641:42 496.26971:42 504.50061:63 516.48315:42 516.50244:104 520.84668:21 525.28345:21 534.49072:43 534.51685:294 545.76703:21 552.32928:63 552.43207:42	32644	26089	15359	12789	14687	13617	Cer-NS+	0.224209	0.224209	0.224209	0.224209	0.224209	0.224209
319	4.649	376.392	Cholesterol(d7)	[M+H-H2O]+	adduct linked to 442_[M+H]+; found in higher mz's MsMs_442	1	TRUE	null	null	null	Cholesterol(d7)	null	null	Unknown	FALSE	FALSE	FALSE	IS (Yes)	FALSE	null	null	null	null	null	null	null	10.86	Posi_Ida_Blank_1	376.39163:6086 377.39498:2370 378.39834:547	101.12685:4 105.06911:29 106.07954:8 107.08311:21 109.10149:21 117.06406:8 119.08466:21 121.10392:17 124.11591:8 131.08629:8 133.097:13 135.11807:17 136.12857:4 145.10164:8 147.11058:17 147.11914:33 149.13335:13 159.11243:8 161.13341:33 175.14783:13 184.09683:4 188.14272:8 196.1095:8 205.87189:4 209.11749:13 213.13965:8 214.94785:8 215.17545:13 220.11255:8 227.17641:8 230.12479:8 233.14388:4 240.26129:8 245.11427:8 248.15204:8 250.15636:8 254.17793:8 261.13724:8 266.28311:8 292.16965:8 304.18726:8 318.14853:8 332.14523:8 333.1514:8 348.13654:8 361.19809:8 376.21136:17 376.24146:21 376.28525:33 376.3783:8 376.39471:21	6086	4743	3816	1857	2500	2043	Cholesterol+	12.9728	12.9728	12.9728	12.9728	12.9728	12.9728
610	4.077	474.415	DG 12:0_12:0	[M+NH4]+	adduct linked to 524_[M+Na]+; adduct linked to 569_[M+H]+; adduct linked to 622_[M+2Na-H]+; adduct linked to 662_[M+H]+; adduct linked to 2348_[M+H]+; found in higher mz's MsMs_524; found in higher mz's MsMs_690	1	TRUE	4.37	474.415	C27H52O5	DG	OQQOAWVKVDAJOI-UHFFFAOYNA-N	CCCCCCCCCCCC(=O)OCC(CO)OC(=O)CCCCCCCCCCC	Chain resolved	TRUE	TRUE	TRUE	IS (Yes)	FALSE	null	null	100	98.9	76.8	85.2	100	46.01	Posi_Ida_Blank_2	474.41293:13281 475.41628:3088 476.41964:182	101.67675:10 107.09194:10 109.10009:135 115.07445:10 123.11989:31 181.16261:10 183.17351:167 201.18227:125 254.09715:10 257.21027:1385 439.37488:292 474.24582:31	15855	13281	9234	10906	10307	9932	DG+	1.07399	1.07399	1.07399	1.07399	1.07399	1.07399
922	6.104	584.522	DG 16:0_16:1	[M+NH4]+		0.667	TRUE	6.07	584.525	C35H66O5	DG	ADLOEVQMJKYKSR-PEZBUJJGNA-N	CCCCCCCCCCCCCCCC(=O)OCC(CO)OC(=O)CCCCCCC\C=C/CCCCCC	Chain resolved	TRUE	TRUE	TRUE		FALSE	null	null	100	100	50.4	90.4	100	5.26	Posi_Ida_Chrollera_UtexNC64_4	584.51965:1521 585.523:0 586.52636:0	127.05442:10 214.20511:10 237.23682:10 278.90466:10 311.25986:135 313.26935:188 326.6366:10 468.16541:31 547.76294:10 549.46484:73 552.30609:10 556.23224:31 584.33667:42 584.39465:42 584.42194:31	69	118	1039	1899	1078	1521	DG+	0.00467394	0.00954227	0.120844	0.187008	0.112328	0.164472
909	5.635	582.503	DG 16:0_16:2	[M+NH4]+	adduct linked to 935_[M+H-2H2O]+; similar chromatogram in higher mz_1685	0.667	TRUE	5.73	582.509	C35H64O5	DG	DUTDCXZPOSRTTA-UDJAPEQQNA-N	CCCCCCCCCCCCCCCC(=O)OCC(CO)OC(=O)CCCCCCC\C=C/C\C=C/CCC	Chain resolved	TRUE	TRUE	TRUE		FALSE	null	null	100	99.9	38	90.7	100	10	Posi_Ida_Chrollera_UtexNC64_1	582.50519:1919 583.50854:921 584.5119:553	106.78214:10 109.10403:31 135.30319:10 175.14966:10 217.18787:42 235.19963:42 246.17613:10 281.28864:21 282.27863:94 297.14734:10 304.17828:10 309.22873:21 309.24362:104 313.27359:146 524.26544:21 537.53851:21 547.46936:63 582.32324:31 582.37433:52 582.40839:31 582.45605:42	29	70	1919	2588	1595	1346	DG+	0.00196441	0.00566067	0.223196	0.254859	0.166199	0.145549
901	5.178	580.495	DG 16:0_16:3	[M+NH4]+	adduct linked to 924_[M+H]+; adduct linked to 987_[M+H]+	0.667	TRUE	5.38	580.494	C35H62O5	DG	VDWIHAFSNZVNPA-HLMRNWPHNA-N	CCCCCCCCCCCCCCCC(=O)OCC(CO)OC(=O)CCCCC\C=C/C\C=C/C\C=C/CC	Chain resolved	TRUE	TRUE	TRUE		FALSE	null	null	100	99.4	46.9	93.8	100	23.98	Posi_Ida_Chrollera_UtexNC64_2	580.48956:5411 581.49291:2003 582.49627:500	109.09783:21 117.07553:7 121.10316:28 123.1159:21 129.05804:7 131.10326:14 133.10106:28 135.11562:35 141.06735:7 145.09567:21 147.11998:14 149.13074:28 153.12511:7 159.10794:14 173.14165:21 183.13608:7 205.19519:14 212.11192:7 213.16324:14 215.18259:90 233.18576:56 238.12384:14 239.23767:21 257.24951:35 285.25452:7 307.2027:14 307.22247:222 309.23877:14 311.94406:14 313.26614:293 418.23065:7 480.21967:14 494.27118:14 522.23376:14 537.28485:14 545.44568:104 563.46466:14 580.26306:28 580.33441:35 580.3548:49 580.38879:42 580.43298:35 580.47717:21	74	96	3595	5411	3181	5540	DG+	0.00501263	0.0077632	0.418128	0.532859	0.331461	0.599064
896	4.638	578.473	DG 16:1_16:3	[M+NH4]+	adduct linked to 917_[M+NH4]+	0.5	TRUE	4.9	578.478	C35H60O5	DG	GVINBTLECODQSG-JETZYGMFNA-N	CCCCCC\C=C/CCCCCCCC(=O)OCC(CO)OC(=O)CCCCC\C=C/C\C=C/C\C=C/CC	Chain resolved	TRUE	TRUE	TRUE		FALSE	null	null	100	99.1	46	90.6	100	9.64	Posi_Ida_Chrollera_UtexNC64_4	578.47345:3450 579.4768:1443 580.48016:111	107.08789:42 121.10281:42 131.09161:21 133.10074:42 147.11626:42 151.15485:21 163.15332:42 172.10703:21 197.12312:21 307.21024:42 307.2226:146 309.23639:83 311.2543:250 489.28152:21 543.43848:83 578.35223:83 578.38281:42 578.4303:42 578.52533:63	46	30	1147	2078	1105	3450	DG+	0.00311596	0.002426	0.133406	0.204635	0.115141	0.373064
891	4.234	576.463	DG 16:2_16:3	[M+NH4]+	adduct linked to 841_[M+H]+; adduct linked to 904_[M+CH3OH+H]+; adduct linked to 967_[M+2Na-H]+; found in higher mz's MsMs_841	0.667	TRUE	4.56	576.462	C35H58O5	DG	VGEACGGIJAAJPM-GZDRNJOHNA-N	CCC\C=C/C\C=C/CCCCCCCC(=O)OCC(CO)OC(=O)CCCCC\C=C/C\C=C/C\C=C/CC	Chain resolved	TRUE	TRUE	TRUE		FALSE	null	null	100	98.6	56.1	91.6	100	25.69	Posi_Ida_Chrollera_UtexNC64_4	576.46252:12744 577.46587:7857 578.46923:1642	104.99702:83 109.09728:63 117.06736:21 119.08953:104 121.09952:104 123.07937:42 131.08498:42 133.09894:83 135.11676:104 145.10539:63 149.13371:42 159.12886:21 187.15373:21 213.16708:42 215.17198:125 217.19872:63 227.19841:42 233.19418:83 235.19788:42 292.19238:21 300.18082:43 307.22754:385 309.23889:524 314.0134:23 347.16974:42 531.38629:42 532.44708:21 541.4245:125 554.39667:21 559.45428:63 576.35248:63 576.48456:42	544	370	2071	4482	2549	12744	DG+	0.0368496	0.0299207	0.240874	0.441374	0.265606	1.37806
1032	6.775	612.551	DG 16:0_18:1	[M+NH4]+	adduct linked to 1051_[M+H]+	0.667	TRUE	6.64	612.556	C37H70O5	DG	YEJYLHKQOBOSCP-ZCXUNETKNA-N	CCCCCCCCCCCCCCCC(=O)OCC(CO)OC(=O)CCCCCCC\C=C/CCCCCCCC	Chain resolved	TRUE	TRUE	TRUE		FALSE	null	null	100	99.8	69	89	100	17.98	Posi_Ida_Chrollera_UtexNC64_2	612.55536:4311 613.55871:1520 614.56207:456	107.08962:10 111.11411:31 127.10995:10 135.11392:21 165.16006:21 188.08751:10 239.23775:21 257.24509:42 264.16342:10 287.21201:10 312.28073:21 313.27634:360 331.93823:10 338.18024:21 339.28644:445 535.31854:10 570.39899:21 577.47681:21 577.52087:272 612.39215:63 612.42712:52 612.46899:21	152	45	3897	4311	2602	4722	DG+	0.0102962	0.003639	0.453253	0.424534	0.271129	0.51061
1025	6.231	610.534	DG 16:0_18:2	[M+NH4]+	adduct linked to 1046_[M+NH4]+; adduct linked to 1092_[M+Na]+	0.667	TRUE	6.29	610.541	C37H68O5	DG	SVXWJFFKLMLOHO-BCTRXSSUNA-N	CCCCCCCCCCCCCCCC(=O)OCC(CO)OC(=O)CCCCCCC\C=C/C\C=C/CCCCC	Chain resolved	TRUE	TRUE	TRUE		FALSE	null	null	100	100	75.6	92.5	100	49.63	Posi_Ida_Chrollera_UtexNC64_2	610.53394:13870 611.53729:9904 612.54065:3429	105.06956:31 107.08211:21 109.10047:125 111.0782:21 119.08514:31 121.09819:42 123.11872:94 125.13072:21 131.08519:10 133.10239:63 135.78854:10 137.12683:42 147.11626:42 151.1427:31 161.12502:21 163.15329:31 235.23242:10 239.2287:63 245.22766:73 257.24249:63 263.23746:115 311.26892:52 312.28036:53 313.27594:1201 337.24902:33 337.27493:1012 339.27823:42 573.72577:21 575.49457:682 593.53168:21 610.31946:21 610.36829:42 610.40314:63 610.44843:42	0	67	12972	13870	10718	13159	DG+	0	0.00541807	1.50875	1.36588	1.11682	1.42294
1014	5.747	608.527	DG 16:0_18:3	[M+NH4]+	similar chromatogram in higher mz_2229; adduct linked to 1035_[M+H]+	0.667	TRUE	5.93	608.525	C37H66O5	DG	UHPKYXAUVQOHQL-SVNQLWEDNA-N	CCCCCCCCCCCCCCCC(=O)OCC(CO)OC(=O)CCCCCCC\C=C/C\C=C/C\C=C/CC	Chain resolved	TRUE	TRUE	TRUE		FALSE	null	null	100	99.6	42.8	93.1	100	33.96	Posi_Ida_Chrollera_UtexNC64_1	608.52258:7502 609.52593:2800 610.52929:1568	105.07011:21 107.08266:35 109.10104:49 117.07281:7 119.09657:7 121.09887:49 123.11629:28 131.08755:21 133.09991:14 135.11447:21 137.13095:21 147.12401:14 149.13136:28 151.15231:14 157.09866:7 159.11577:14 161.15828:7 163.14713:21 168.08754:7 173.14992:7 186.11038:7 200.95409:35 215.17557:7 219.21771:7 235.20169:14 237.18571:7 239.237:42 242.17236:7 243.2032:28 257.24667:35 261.21973:83 265.25543:14 307.5141:7 309.241:63 311.27386:21 313.27841:359 315.29944:7 317.23898:28 327.08209:14 328.08057:14 333.23215:14 334.20901:7 335.25702:266 336.86319:14 337.27765:21 339.29395:125 384.14636:21 440.20474:14 495.25775:14 496.26932:35 550.34161:14 552.32928:14 563.39276:7 566.32684:14 571.71509:7 573.47742:174 591.49011:14 608.29456:21 608.37805:42 608.40588:28 608.45117:42 608.50336:21 608.5451:14	64	0	7502	9010	5852	10240	DG+	0.00433525	0	0.872544	0.887278	0.609779	1.1073
1005	5.172	606.507	DG 16:2_18:2	[M+NH4]+	adduct linked to 1030_[M+H]+; adduct linked to 1075_[M+H]+	0.667	TRUE	5.46	606.509	C37H64O5	DG	BRNISQVGTMRXFZ-ZJCTUUHQNA-N	CCCCC\C=C/C\C=C/CCCCCCCC(=O)OC(CO)COC(=O)CCCCCCC\C=C/C\C=C/CCC	Chain resolved	TRUE	TRUE	TRUE		FALSE	null	null	100	99	58.9	93.1	100	47.34	Posi_Ida_Chrollera_UtexNC64_4	606.50665:16137 607.51:6824 608.51336:4233	105.06652:31 105.06941:83 107.08488:115 109.09592:42 109.10181:104 111.11822:42 119.07887:21 119.08965:63 121.10275:63 123.11549:104 125.09907:31 133.10394:73 135.11525:73 137.12842:42 147.11795:73 149.13043:73 151.14444:21 160.08443:10 161.1322:73 163.14612:52 173.6635:10 175.15038:31 177.16153:31 184.021:10 189.1628:21 217.19687:104 223.04742:52 224.05789:31 233.18797:42 235.20679:94 243.17317:42 245.23022:83 261.22049:63 263.2356:63 279.11176:63 280.11444:73 307.22046:32 307.25507:22 309.2417:920 311.25464:219 317.24469:42 335.25769:125 336.17798:32 337.24463:22 337.27313:801 339.28683:42 343.08127:31 399.37408:21 479.41144:21 491.39117:31 497.42703:21 571.46906:471 589.4881:94 606.31635:63 606.41364:31 606.4588:31	107	201	4769	12296	5118	16137	DG+	0.007248	0.0162542	0.554674	1.21087	0.533296	1.74496
998	4.741	604.494	DG 16:2_18:3	[M+NH4]+	adduct linked to 1019_[M+H]+; adduct linked to 1068_[M+H]+; similar chromatogram in higher mz_1095; similar chromatogram in higher mz_1153	0.667	TRUE	5.11	604.494	C37H62O5	DG	KXSTWKHMHVIKQX-NOGDRUJUNA-N	CCC\C=C/C\C=C/CCCCCCCC(=O)OCC(CO)OC(=O)CCCCCCC\C=C/C\C=C/C\C=C/CC	Chain resolved	TRUE	TRUE	TRUE		FALSE	null	null	100	98.3	41.3	93.1	100	72.34	Posi_Ida_Chrollera_UtexNC64_4	604.49438:28169 605.49773:17450 606.50109:2908	103.05733:7 105.07084:56 107.08778:83 109.09883:125 111.07506:14 113.09903:21 117.0659:28 119.08036:14 119.0819:69 121.10114:104 123.08099:28 123.117:83 123.94654:7 125.09584:21 127.10637:14 131.08664:49 133.1006:83 135.11681:125 137.09529:21 137.13164:35 143.09169:7 145.10033:56 147.11612:69 149.09412:14 149.12857:49 151.11134:14 153.12642:14 155.52586:7 159.10928:21 159.11462:69 161.12846:35 163.10631:14 163.14415:28 165.12704:14 169.1104:7 171.10881:14 173.1301:49 175.15018:56 177.15944:28 179.14806:14 183.12231:14 185.12868:28 187.14597:28 189.16255:21 191.14311:14 195.14308:14 199.14464:14 201.16466:35 203.14056:14 203.17474:14 205.19281:35 207.1721:14 213.16083:21 215.17397:104 217.19447:63 219.21399:28 223.20726:7 225.15707:14 227.17703:14 229.19319:7 231.17751:42 233.18761:63 234.06963:7 235.20207:63 241.20763:14 243.21017:56 245.22983:28 249.18059:14 255.2189:21 259.20584:28 261.22232:90 263.23514:35 267.20557:14 269.23199:14 271.25449:7 273.22391:21 279.23383:14 284.20917:7 287.23557:21 289.22125:14 291.22345:14 299.2475:14 301.25952:14 304.18564:7 305.21509:21 307.22974:429 307.64285:14 309.24356:821 311.25403:35 313.24854:14 317.24658:42 321.23206:7 327.2684:14 333.23987:21 334.20123:21 335.22342:28 335.25443:567 336.20834:28 337.26724:391 339.28873:21 341.29016:14 347.25354:14 351.52582:7 353.27121:14 365.33221:14 383.32248:14 395.32614:14 397.34286:14 411.36322:7 425.34726:14 451.34491:7 471.4028:7 475.77502:7 477.41364:14 489.39346:21 495.39508:14 495.40765:35 504.2554:14 511.41232:14 517.3866:14 563.36475:14 567.73328:7 569.45917:332 586.33923:7 587.45349:69 587.52533:14 602.62042:7 604.29102:28 604.39856:49 604.43323:35 604.47833:28	51	0	8960	21737	7966	28169	DG+	0.00345465	0	1.04212	2.14059	0.830058	3.04604
994	4.338	602.479	DG 16:3_18:3	[M+NH4]+	adduct linked to 925_[M+H]+; adduct linked to 1011_[M+H]+; adduct linked to 1064_[M+CH3OH+H]+; adduct linked to 2524_[M+Na]+	0.667	TRUE	4.76	602.478	C37H60O5	DG	YEXLSDHVXIZUSM-AAXIOSLLNA-N	CC\C=C/C\C=C/C\C=C/CCCCCCCC(=O)OC(CO)COC(=O)CCCCC\C=C/C\C=C/C\C=C/CC	Chain resolved	TRUE	TRUE	TRUE		FALSE	null	null	100	97.8	55	93.5	100	168.09	Posi_Ida_Chrollera_UtexNC64_4	602.47858:103732 603.48193:58890 604.48529:13153	103.05448:63 105.06797:453 107.08488:523 109.10181:433 111.08104:84 115.05503:83 117.07051:338 119.08656:316 120.72418:43 121.10118:751 123.11548:146 125.09589:63 129.06564:83 130.07904:42 131.08508:235 133.09416:65 133.10066:564 135.08406:86 135.1185:552 136.51776:44 137.1317:63 139.11317:42 142.07758:42 143.08333:83 145.10211:258 146.98445:43 147.1179:383 149.09076:42 149.13382:302 151.11664:63 153.12825:42 157.10118:63 159.1076:43 159.11652:298 161.13036:252 163.10822:63 163.14606:63 165.12897:42 169.10501:42 171.12:125 171.90714:43 173.13206:338 175.14656:125 177.13141:63 177.16333:83 183.11292:42 185.13074:83 187.14804:167 188.12209:21 189.16464:104 191.17838:63 195.13141:42 199.14481:63 201.16281:83 203.17894:83 205.18895:83 211.14709:63 213.16307:188 215.17828:534 217.19051:83 219.1745:42 223.14845:63 225.16364:63 229.1571:42 231.17987:146 233.19429:272 235.2088:63 235.79338:21 241.19691:63 243.2104:208 251.16695:42 253.19012:42 255.2124:63 259.20157:167 261.22485:441 263.20795:42 267.19891:63 269.22534:42 277.21729:63 281.21097:42 285.22604:63 289.20959:63 295.22943:42 299.24051:42 305.21298:83 306.26639:47 307.2301:2912 309.23898:130 317.23691:83 325.2886:21 329.24731:63 333.24286:83 334.21198:66 335.26257:2689 337.26508:83 351.24857:42 355.26599:42 359.29556:42 367.26877:42 397.35464:42 399.34268:21 415.31647:42 456.2355:21 471.3606:21 475.34494:42 488.37408:42 493.39746:63 511.41623:42 515.38348:42 543.32703:44 553.58972:21 567.43835:859 585.45905:208 602.35474:63 602.47589:42	73	166	17202	53500	16143	103732	DG+	0.00494489	0.0134239	2.00073	5.26852	1.6821	11.217
1119	6.231	638.569	DG 18:1_18:1	[M+NH4]+		0.667	TRUE	6.73	638.572	C39H72O5	DG	AFSHUZFNMVJNKX-CLFAGFIQNA-N	CCCCCCCC\C=C/CCCCCCCC(=O)OCC(CO)OC(=O)CCCCCCC\C=C/CCCCCCCC	Chain resolved	TRUE	TRUE	TRUE		FALSE	null	null	100	96.9	9.7	72.9	100	7.83	Posi_Ida_Chrollera_UtexNC64_2	638.56897:2563 639.57232:0 640.57568:1143	308.23932:10 338.27042:21 339.2728:21 340.29749:52 596.3598:21 603.51666:21 621.37927:10 638.31482:42 638.39679:31 638.48236:42 638.51801:21	30	53	1859	2563	1582	2241	DG+	0.00203215	0.00428593	0.216217	0.252397	0.164845	0.242329
1120	6.834	638.57	DG 18:1_18:1	[M+NH4]+	adduct linked to 1143_[M+H]+	0.667	TRUE	6.73	638.572	C39H72O5	DG	AFSHUZFNMVJNKX-CLFAGFIQNA-N	CCCCCCCC\C=C/CCCCCCCC(=O)OCC(CO)OC(=O)CCCCCCC\C=C/CCCCCCCC	Chain resolved	TRUE	TRUE	TRUE		FALSE	null	null	100	99.9	61.5	84	100	6.92	Posi_Ida_Chrollera_UtexNC64_4	638.56982:2423 639.57317:812 640.57653:812	107.08353:10 109.10339:21 121.1013:21 124.11327:5 135.11208:21 247.24059:21 264.17737:5 265.25626:31 338.23001:11 339.28949:629 575.61835:5 603.52985:208 638.33917:36 638.36414:26 638.3855:31 638.4176:47 638.47461:36 638.58875:16	86	35	964	2040	712	2423	DG+	0.00582549	0.00283033	0.112121	0.200893	0.0741905	0.26201
1110	6.298	636.551	DG 18:1_18:2	[M+NH4]+	adduct linked to 1131_[M+NH4]+; adduct linked to 1318_[M+H]+; adduct linked to 1195_[M+H]+	0.667	TRUE	6.37	636.556	C39H70O5	DG	BLZVZPYMHLXLHG-RQOIEFAZNA-N	CCCCCCCC\C=C/CCCCCCCC(=O)OCC(CO)OC(=O)CCCCCCC\C=C/C\C=C/CCCCC	Chain resolved	TRUE	TRUE	TRUE		FALSE	null	null	100	99.9	59.8	93.1	100	21.07	Posi_Ida_Chrollera_UtexNC64_1	636.55389:4827 637.55724:3014 638.5606:1077	105.07304:13 107.08417:17 109.10257:42 111.07884:8 119.08277:17 121.09737:33 123.1179:21 125.09992:8 131.08278:8 133.10159:13 135.11945:29 137.12935:13 142.92406:4 145.10312:8 149.13315:25 151.14891:13 161.13507:8 163.1472:21 165.16638:13 173.13699:4 175.14966:13 189.16402:13 209.12175:4 213.16251:8 226.94496:8 245.22736:21 247.24205:21 257.22867:8 263.24182:38 265.24634:25 294.9649:4 314.2132:8 325.63449:4 335.23132:8 337.27521:380 338.21384:13 339.2681:25 339.2941:422 342.57916:8 348.11929:8 351.24835:8 353.32184:8 364.86612:8 507.27716:8 527.47491:25 536.3092:8 545.47388:8 565.39062:8 576.41406:13 583.49835:8 591.35651:8 594.35211:13 601.50739:226 606.25037:8 606.36157:8 619.51965:17 619.53015:25 636.31262:21 636.33759:25 636.39807:33 636.40875:33 636.42657:46 636.51196:17	0	170	4827	5917	4350	6246	DG+	0	0.0137473	0.56142	0.582689	0.45327	0.675407
1101	5.778	634.531	DG 18:1_18:3	[M+NH4]+	similar chromatogram in higher mz_823	0.667	TRUE	6.02	634.541	C39H68O5	DG	YAKOEWASAGCYLB-XEKZTXPJNA-N	CCCCCCCC\C=C/CCCCCCCC(=O)OCC(CO)OC(=O)CCCCCCC\C=C/C\C=C/C\C=C/CC	Chain resolved	TRUE	TRUE	TRUE		FALSE	null	null	100	99.3	47.5	91	100	27.46	Posi_Ida_Chrollera_UtexNC64_4	634.54071:7277 635.54406:5198 636.54742:1181	107.08484:42 109.10029:73 111.08099:31 119.08652:31 121.10115:42 123.11858:52 133.10226:31 135.11684:52 149.12865:31 177.1577:21 187.15771:10 189.16078:31 226.94557:52 243.20169:31 243.21489:42 245.22353:42 247.24263:42 261.22269:146 262.19043:10 263.24008:63 265.2515:42 294.88058:31 317.24963:42 331.29874:10 335.25757:453 336.20892:21 337.2756:548 339.2919:373 525.46454:31 596.15564:21 599.51569:244 617.51929:83 634.43457:63 634.48785:31	74	62	4812	8151	5641	7277	DG+	0.00501263	0.00501373	0.559675	0.802686	0.587793	0.786894
1094	5.297	632.521	DG 18:2_18:3	[M+NH4]+	adduct linked to 1114_[M+H]+; adduct linked to 1178_[M+H]+; similar chromatogram in higher mz_2378	0.667	TRUE	5.67	632.525	C39H66O5	DG	PGXBELQFNRPKBC-DYXXURTGNA-N	CCCCC\C=C/C\C=C/CCCCCCCC(=O)OCC(CO)OC(=O)CCCCCCC\C=C/C\C=C/C\C=C/CC	Chain resolved	TRUE	TRUE	TRUE		FALSE	null	null	100	98.3	63.1	92.6	100	39.34	Posi_Ida_Chrollera_UtexNC64_3	632.52289:7234 633.52624:4038 634.5296:637	107.07941:42 109.09628:42 109.10513:63 117.07546:21 121.09999:42 131.08221:21 141.07236:21 149.13419:63 161.14323:42 175.14503:42 187.15222:42 233.12132:21 243.20847:63 261.20685:42 261.2251:104 263.23566:42 295.12054:21 317.24963:63 324.1904:42 335.2601:425 336.21664:43 337.27298:474 339.14374:22 597.49213:167 615.49005:63 632.35632:42 632.42377:42	28	38	7938	10152	7234	8308	DG+	0.00189667	0.00307293	0.923255	0.999739	0.753783	0.89838
1088	4.848	630.508	DG 18:3_18:3	[M+NH4]+	adduct linked to 1103_[M+IsoProp+H]+	0.667	TRUE	5.31	630.509	C39H64O5	DG	RAPBJBKXYYMYAY-YTWBPVBXNA-N	CC\C=C/C\C=C/C\C=C/CCCCCCCC(=O)OCC(CO)OC(=O)CCCCCCC\C=C/C\C=C/C\C=C/CC	Chain resolved	TRUE	TRUE	TRUE		FALSE	null	null	100	97.4	58.9	87.8	100	25.59	Posi_Ida_Chrollera_UtexNC64_4	630.50842:11752 631.51177:6921 632.51513:1361	105.06812:63 107.08502:125 109.10342:146 119.08515:42 121.09666:104 129.16356:21 131.08682:63 133.09917:63 135.12027:104 137.12851:42 145.09882:42 147.11288:104 149.13393:63 161.12866:42 163.14795:63 171.11824:42 177.12959:42 177.17467:21 187.1481:42 241.21005:42 243.2148:63 257.21326:21 259.2197:21 261.2157:125 296.15128:21 317.24432:63 333.22723:64 335.25467:1006 337.25714:43 593.59772:21 595.46918:208 599.01025:21 613.45782:42 630.36731:63	69	49	3525	6361	3032	11752	DG+	0.00467394	0.00396247	0.409987	0.626412	0.315935	1.27079
1690	5.286	780.627	DGCC 18:1_18:1	[M+H]+		0.333	TRUE	5.46	780.635	C46H85NO8	DGCC	CEJBFULORSKKFP-YEUCEMRANA-N	CCCCCCCC\C=C/CCCCCCCC(=O)OCC(COC(OCC[N+](C)(C)C)C([O-])=O)OC(=O)CCCCCCC\C=C/CCCCCCCC	Chain resolved	TRUE	TRUE	TRUE		FALSE	null	null	100	99.6	83.4	90.2	100	7.68	Posi_Ida_Blank_1	780.62689:1137 781.63024:452 782.6336:339	104.1052:60 132.10098:27 170.05786:2 178.10466:13 226.94875:4 265.17664:4 285.19135:4 286.19769:2 304.90594:4 372.888:4 430.83957:4 439.29724:4 440.81558:4 462.90237:4 498.34637:4 498.37158:21 516.39032:8 617.32275:4 687.82349:4 696.31195:4 722.4613:4 738.39606:4 752.47528:4 763.46014:4 778.16479:8 780.36639:8 780.4295:17 780.46497:25 780.49646:35 780.5556:21 780.63446:877 781.03656:6	1137	987	1134	1015	1044	918	LPC+	0.00586014	0.00516404	0.00892651	0.00893092	0.00983186	0.00775265
664	1.385	496.34	LPC 16:0/0:0	[M+H]+		0.667	TRUE	1.58	496.34	C24H50NO7P	LPC	ASWBNKHCZGQVJV-UHFFFAOYNA-N	CCCCCCCCCCCCCCCC(=O)OCC(O)COP([O-])(=O)OCC[N+](C)(C)C	Chain resolved	TRUE	TRUE	TRUE		FALSE	null	null	100	99.6	73.4	92.5	100	5.16	Posi_Ida_Chrollera_UtexNC64_1	496.33994:2543 497.34329:955 498.34665:174	104.10922:73 125.00057:31 164.10558:2 184.07584:127 258.11652:4 313.27362:13 419.25638:4 438.30658:4 454.21582:4 478.33371:21 494.79657:4 496.345:21 496.38586:10	142	646	2543	1402	2228	1087	LPC+	0.000731873	0.00337991	0.0200177	0.0123361	0.0209822	0.00917988
644	0.632	490.29	LPC 16:3	[M+H]+		0.667	TRUE	0.48	490.293	C24H44NO7P	LPC	MXMRHTIUADTCDH-QNEBEIHSNA-N	CC\C=C/C\C=C/C\C=C/CCCCCC(=O)OCC(O)COP([O-])(=O)OCC[N+](C)(C)C	Chain resolved	TRUE	TRUE	TRUE		FALSE	null	null	96.4	99.7	94	38.3	100	3.4	Posi_Ida_Chrollera_UtexNC64_4	490.29022:1921 491.29357:2621 492.29693:0	119.0853:5 124.99995:36 184.07306:130	64	79	697	881	1050	1921	LPC+	0.000329858	0.000413332	0.00548658	0.00775186	0.00988837	0.0162231
720	1.573	510.356	LPC 17:0	[M+H]+		0.333	TRUE	1.84	510.355	C25H52NO7P	LPC	SRRQPVVYXBTRQK-UHFFFAOYNA-N	CCCCCCCCCCCCCCCCC(=O)OCC(O)COP([O-])(=O)OCC[N+](C)(C)C	Chain resolved	TRUE	TRUE	TRUE		FALSE	null	null	100	99.1	69.4	75.3	100	11.68	Posi_Ida_Blank_1	510.35648:4787 511.35983:1976 512.36319:198	104.1065:8 121.65707:2 124.99746:73 166.05954:10 183.49979:8 184.07359:521 184.97821:4 187.03326:4 246.13113:4 327.29526:8 433.28543:4 492.33945:10 510.29123:8 510.3486:23 510.38046:6 510.43784:4	4787	6050	2615	2309	2475	2362	LPC+	0.0246724	0.0316539	0.0205845	0.0203167	0.0233083	0.0199474
719	1.716	510.355	LPC 17:0/0:0	[M+H]+	adduct linked to 770_[M+NH4]+	1	TRUE	1.84	510.355	C25H52NO7P	LPC	SRRQPVVYXBTRQK-UHFFFAOYNA-N	CCCCCCCCCCCCCCCCC(=O)OCC(O)COP([O-])(=O)OCC[N+](C)(C)C	Chain resolved	TRUE	TRUE	TRUE	IS (Yes)	FALSE	null	null	100	99.8	81.2	89.3	100	215.27	Posi_Ida_Blank_1	510.35513:94220 511.35848:32691 512.36184:6426	103.07557:6 103.78439:21 104.09797:26 104.10661:2416 104.36301:4 104.48412:4 104.70344:6 104.73809:6 104.8233:4 105.41638:6 105.51056:4 106.00823:6 106.98812:6 107.73222:4 109.09843:13 111.11628:4 123.11496:8 124.61137:10 125.00069:723 126.50373:4 136.99728:4 137.13109:6 163.01375:46 166.06137:148 181.01411:6 181.02739:38 183.49785:38 183.9243:5 183.99318:7 184.07358:5538 184.27654:4 184.3838:4 184.84004:6 184.88992:4 185.00313:6 185.25461:4 185.39098:6 185.4563:6 185.70232:6 185.73885:4 185.93695:6 185.97157:6 186.19484:6 186.33348:6 186.44135:4 186.99272:4 187.60481:6 187.79231:4 188.81842:4 190.29666:4 193.19395:4 195.17574:4 196.89435:4 199.03429:17 222.08839:4 240.08376:4 240.0947:17 251.24158:4 253.24933:10 258.11096:117 271.2579:8 297.27731:23 309.27686:4 326.2518:4 327.28983:254 412.20007:4 433.2731:71 490.79031:15 492.34186:548 493.66699:6 508.72357:8 510.35739:803 510.70486:4	94220	92815	61691	55190	51565	57502	LPC+	0.485613	0.485613	0.485613	0.485613	0.485613	0.485613
585	1.249	466.298	LPE 17:1	[M+H]+		1	TRUE	1.31	466.293	C22H44NO7P	LPE	LNJNONCNASQZOB-HJWRWDBZNA-N	CCCCCCC\C=C/CCCCCCCC(=O)OCC(O)COP(O)(=O)OCCN	Chain resolved	TRUE	TRUE	TRUE	IS (Yes)	FALSE	null	null	100	99.9	41.4	63.4	100	5.73	Posi_Ida_Chrollera_UtexNC64_1	466.29312:1520 467.29647:860 468.29983:172	109.10266:6 119.08593:2 122.10873:2 231.2092:2 265.69894:2 294.27921:15 325.27264:56 339.19489:4 376.31894:4 466.21875:6 466.30103:13 466.4046:4	3178	2531	1520	1892	1716	1412	LPE+	0.265804	0.265804	0.265804	0.265804	0.265804	0.265804
287	2.859	362.327	MG 17:0	[M+NH4]+	adduct linked to 222_[M+H-H2O]+	1	TRUE	3.11	362.326	C20H40O4	MG	SVUQHVRAGMNPLW-UHFFFAOYNA-N	CCCCCCCCCCCCCCCCC(=O)OCC(O)CO	Chain resolved	TRUE	TRUE	TRUE	IS (Yes)	FALSE	null	null	86.3	99.2	72	83.5	66.7	9.73	Posi_Ida_Blank_1	362.32733:5201 363.33068:1747 364.33404:388	109.09531:14 109.10414:42 123.11791:14 233.23167:7 250.11116:7 268.17606:7 271.26242:21 327.27701:28 327.28976:104 362.28143:21	5201	4451	3109	3192	3557	2398	MG+	2.84731	2.84731	2.84731	2.84731	2.84731	2.84731
1108	3.335	636.46	PC 12:0_13:0	[M+H]+		1	TRUE	3.49	636.46	C33H66NO8P	PC	FCTBVSCBBWKZML-UHFFFAOYNA-N	CCCCCCCCCCCCC(=O)OC(COC(=O)CCCCCCCCCCC)COP([O-])(=O)OCC[N+](C)(C)C	Chain resolved	TRUE	TRUE	TRUE	IS (Yes)	FALSE	null	null	100	99.7	62.9	69	100	15.87	Posi_Ida_Blank_2	636.45966:5484 637.46301:4227 638.46637:1223	103.07733:4 124.99792:92 166.06731:17 184.07219:1777 185.25322:13 185.85284:8 222.87186:4 422.27905:8 435.1087:4 440.26236:13 453.39337:13 496.27039:8 583.28064:8 593.32092:8 603.30481:8 619.41089:8 634.46686:4 636.31622:17 636.33759:21 636.40515:42 636.45148:125 636.52618:13	5170	5484	2928	2784	2418	2853	PC+	0.155694	0.155694	0.155694	0.155694	0.155694	0.155694
1378	6.138	720.551	PE 17:0_17:0	[M+H]+	adduct linked to 1461_[M+H]+; similar chromatogram in higher mz_1461; similar chromatogram in higher mz_2119	1	TRUE	5.86	720.554	C39H78NO8P	PE	YSFFAUPDXKTJMR-UHFFFAOYNA-N	CCCCCCCCCCCCCCCCC(=O)OCC(COP(O)(=O)OCCN)OC(=O)CCCCCCCCCCCCCCCC	Chain resolved	TRUE	TRUE	TRUE	IS (Yes)	FALSE	null	null	100	99.1	69.9	74.2	100	76.7	Posi_Ida_Chrollera_UtexNC64_2	720.55304:9719 721.55639:8738 722.55975:1248	109.10064:94 111.12:31 123.11576:83 132.17636:10 137.127:42 226.94771:10 235.23697:52 249.15858:10 253.25299:208 253.27992:31 296.29694:198 327.28644:135 468.31396:31 577.69354:94 579.53638:4485 579.88971:31 581.13385:31 720.36798:31 720.42474:31 720.53082:73	15778	14264	10855	9719	9337	9051	PE+	0.512481	0.512481	0.512481	0.512481	0.512481	0.512481
1615	5.391	768.572	PG 17:0_17:0	[M+NH4]+	adduct linked to 1509_[M+NH4]+; adduct linked to 1757_[M+H]+	1	TRUE	5.4	768.575	C40H79O10P	PG	ZBVHXVKEMAIWQQ-UHFFFAOYNA-N	CCCCCCCCCCCCCCCCC(=O)OCC(COP(O)(=O)OCC(O)CO)OC(=O)CCCCCCCCCCCCCCCC	Class resolved	TRUE	TRUE	TRUE	IS (Yes)	FALSE	null	null	100	100	73.7	72.4	100	226.35	Posi_Ida_Chrollera_UtexNC64_3	768.57349:29705 769.57684:14560 770.5802:2692	107.08537:11 109.09935:283 111.11573:94 113.12957:36 123.11598:167 125.12638:16 125.13269:31 127.1451:16 137.13387:94 139.14697:16 148.28441:5 151.14664:73 153.16544:16 155.01137:42 163.02226:5 165.16211:36 169.19177:16 177.0925:5 179.17892:47 193.21115:16 235.24393:130 239.24466:26 252.46153:16 253.25125:816 269.16104:5 271.26224:47 309.26923:10 311.29471:21 313.27933:16 323.26669:5 326.24402:16 327.28967:708 338.3287:5 341.30145:21 377.31146:21 379.32574:16 402.78458:5 461.44308:5 463.27548:68 481.28516:10 577.69141:141 578.83478:16 578.99432:16 579.09961:16 579.4256:25 579.53088:20084 579.98608:16 580.06763:10 580.18317:16 580.26813:16 580.4007:16 580.51288:21 580.56384:21 580.70325:10 580.97186:16 581.0943:21 581.25757:16 581.54675:21 581.70325:10 581.88702:16 581.94147:16 581.99255:16 582.29889:16 582.43512:16 582.78925:16 583.09924:16 583.46387:10 584.11157:16 585.36023:16 585.73578:16 587.05115:10 589.67603:16 591.16046:16 715.51556:57 715.53064:52 751.55847:10 768.42706:26 768.45447:31 768.54443:31 768.59918:31 768.67743:10	50298	45589	29233	28174	29705	28030	PG+	1.96229	1.96229	1.96229	1.96229	1.96229	1.96229
1366	4.889	717.588	SM 18:1;2O/17:0	[M+H]+	adduct linked to 1451_[M+H]+	1	TRUE	5.36	717.591	C40H81N2O6P	SM	YMQZQHIESOAPQH-QOSDPKFLNA-N	CCCCCCCCCCCCCCCCC(=O)NC(COP([O-])(=O)OCC[N+](C)(C)C)C(O)\C=C\CCCCCCCCCCCCC	Chain resolved	TRUE	TRUE	TRUE	IS (Yes)	FALSE	null	null	100	97.2	82.4	82.4	100	85.22	Posi_Ida_Chrollera_UtexNC64_4	717.59167:10270 718.59502:9319 719.59838:5203	100.61858:14 104.1086:28 124.9982:195 166.05499:21 183.49503:42 184.07265:4713 184.55151:14 185.06938:14 186.29019:14 187.85327:14 189.10843:14 260.20197:7 264.26648:35 435.30429:7 461.98199:7 507.29541:7 516.48547:14 640.50336:14 699.57623:49 717.38019:35 717.58807:306	16660	15153	11070	10372	8606	10270	SM+	0.138062	0.138062	0.138062	0.138062	0.138062	0.138062
161	0.973	286.272	SPB 17:1;2O	[M+H]+	adduct linked to 129_[M+H]+; adduct linked to 192_[M+H]+; adduct linked to 225_[M+Na]+	1	TRUE	2.6	286.274	C17H35NO2	Sph	RBEJCQPPFCKTRZ-BUHFOSPRNA-N	CCCCCCCCCCCC\C=C\C(O)C(N)CO	Chain resolved	TRUE	TRUE	TRUE	IS (Yes)	FALSE	null	null	100	71.8	77.5	93.8	100	16.89	Posi_Ida_Blank_1	286.27374:11335 287.27709:3244 288.28045:426	101.033:7 105.06598:14 187.15282:14 231.20221:7 238.25529:49 245.11163:7 248.23605:14 250.25858:42 268.25244:35 268.2663:49	11335	12403	4617	4236	4457	4756	Sph+	0.18916	0.18916	0.18916	0.18916	0.18916	0.18916
1938	4.588	838.57	SQDG 16:0_18:1	[M+NH4]+		0.5	TRUE	5.52	838.571	C43H80O12S	SQDG	SQOJCPIJIDPYDD-ZCXUNETKNA-N	CCCCCCCCCCCCCCCC(=O)OCC(COC1OC(CS(O)(=O)=O)C(O)C(O)C1O)OC(=O)CCCCCCC\C=C/CCCCCCCC	Chain resolved	TRUE	TRUE	TRUE		FALSE	null	null	100	89.8	72.5	87.5	100	11.64	Posi_Ida_Chrollera_UtexNC64_4	838.57031:2016 839.57366:1409 840.57702:141	129.09468:10 191.00102:52 239.23114:52 245.18153:10 254.5097:10 257.24277:31 265.25833:52 310.1651:21 313.27136:481 339.26828:64 339.28909:446 464.18942:10 465.25699:52 491.26529:31 539.25305:21 539.28912:135 565.30914:94 577.52124:487 591.80493:10 595.53479:21 780.57874:31 796.55719:10 804.54504:21 838.5163:63 838.57349:73 838.59393:42	115	95	1202	1532	1347	2016	LPC+	0.000592714	0.000497045	0.00946178	0.01348	0.0126854	0.0170254
1930	4.178	836.546	SQDG 16:0_18:2	[M+NH4]+		0.667	TRUE	5.17	836.555	C43H78O12S	SQDG	LOZJMRGYMGMBTB-BCTRXSSUNA-N	CCCCCCCCCCCCCCCC(=O)OCC(COC1OC(CS(O)(=O)=O)C(O)C(O)C1O)OC(=O)CCCCCCC\C=C/C\C=C/CCCCC	Chain resolved	TRUE	TRUE	TRUE		FALSE	null	null	100	88.5	68.7	87.7	100	21.8	Posi_Ida_Chrollera_UtexNC64_2	836.55505:2976 837.5584:2416 838.56176:1359	109.09927:31 175.14496:21 190.99527:21 239.23987:104 244.08037:10 245.22791:63 253.12056:10 263.2377:94 311.26169:32 313.27368:743 319.26285:31 325.25784:10 331.2829:52 336.20331:21 337.27774:518 460.29703:10 465.25641:52 537.35046:10 539.28833:146 563.284:104 575.50476:611 576.50366:306 593.52484:31 801.50891:21 836.51398:52 836.56293:104	0	43	2255	2976	1979	4716	LPC+	0	0.000224978	0.0177507	0.0261856	0.0186372	0.0398273
1921	3.845	834.536	SQDG 16:0_18:3	[M+NH4]+	adduct linked to 2013_[M+H]+	0.333	TRUE	4.81	834.54	C43H76O12S	SQDG	PUAZHUYVSFVFNU-SVNQLWEDNA-N	CCCCCCCCCCCCCCCC(=O)OCC(COC1OC(CS(O)(=O)=O)C(O)C(O)C1O)OC(=O)CCCCCCC\C=C/C\C=C/C\C=C/CC	Chain resolved	TRUE	TRUE	TRUE		FALSE	null	null	100	89	76.5	94.3	100	45.87	Posi_Ida_Chrollera_UtexNC64_4	834.53601:8378 835.53936:7659 836.54272:3093	101.5477:7 105.06812:28 107.08649:35 109.02976:21 109.10197:97 111.04402:28 113.09322:14 117.06915:21 119.08364:49 121.1029:56 123.11565:63 125.0929:14 125.13393:21 127.03661:28 131.08365:28 133.10085:49 133.76416:7 135.11377:97 137.13022:28 139.15331:7 143.1409:7 145.0972:35 145.11079:21 145.6109:7 147.11809:63 149.13402:42 151.14804:21 157.09959:14 159.1167:28 161.13593:56 163.14445:35 165.12735:14 169.15292:7 173.13042:69 175.14491:28 177.16165:21 179.14085:14 187.14439:69 189.15903:14 190.99721:63 191.13568:14 197.13916:14 199.14702:21 201.12102:14 201.16504:35 209.00627:21 209.15927:14 211.14732:14 213.16948:7 215.17232:14 219.181:21 219.21233:7 221.22859:14 225.15752:14 233.19023:14 233.22255:49 237.21916:21 239.23567:250 241.19058:21 243.21286:215 245.22369:21 251.16943:14 253.18364:7 257.24298:104 259.2041:28 261.22055:807 263.24026:14 271.66418:7 277.22461:28 279.23203:49 283.20215:7 285.21201:14 289.21707:14 291.22644:21 291.23849:7 297.21851:14 299.23349:42 301.20383:14 303.22488:28 312.28107:35 313.27414:2494 313.60388:8 315.23752:21 317.24472:132 319.48523:14 320.76004:14 331.28088:56 333.24829:21 334.19937:21 335.25769:1618 336.28149:14 337.52972:14 345.24588:14 351.22769:21 353.26666:76 369.24286:35 371.26813:14 377.26477:35 387.2475:21 404.86273:7 431.16428:7 433.20276:28 441.87628:7 443.27133:14 451.21701:28 463.76758:7 465.24539:132 467.38724:7 469.22833:35 477.39926:14 481.4245:14 487.21835:14 487.22772:35 491.40668:14 498.32724:7 499.45227:97 503.41409:14 507.24222:28 515.78436:7 517.4519:28 524.19104:7 531.42902:14 539.28656:376 543.25836:35 555.48059:21 561.27496:376 571.69482:14 573.48755:1126 574.4881:56 579.27295:14 588.06024:7 589.47754:21 591.50037:486 592.41345:14 601.41364:7 608.50671:14 609.09851:7 615.50134:14 624.315:7 627.49176:14 677.40302:7 681.49255:14 697.45209:7 745.45239:14 763.48029:14 780.43414:7 781.48688:28 799.49988:49 817.50031:69 834.53497:195	26	28	1581	2168	1657	8378	LPC+	0.000134005	0.000146498	0.0124452	0.0190761	0.0156048	0.0707535
2055	10.911	869.831	TG 17:0_17:1_17:0(d7)	[M+NH4]+	adduct linked to 2171_[M+H]+	1	TRUE	null	null	null	TG	null	null	Unknown	FALSE	FALSE	FALSE	IS (Yes)	FALSE	null	null	null	null	null	null	null	60.57	Posi_Ida_Blank_1	869.83087:9538 870.83422:7921 871.83758:2520	107.08179:13 109.10163:63 111.11506:29 121.10252:25 123.11526:42 125.13196:17 127.14754:8 135.11659:42 137.13307:29 139.1445:8 143.14378:4 149.13005:17 151.14925:29 153.12616:8 158.96312:8 163.14568:17 166.12723:4 177.161:8 191.17982:8 225.25613:4 226.95334:13 233.22375:50 235.24055:29 251.23549:113 252.22716:8 253.2522:163 254.25684:8 270.27652:17 308.92786:4 312.28717:8 314.3125:8 316.33432:13 330.30945:29 332.32541:63 364.26694:8 430.92209:8 565.5119:8 580.61908:8 580.70062:79 581.54755:71 581.87079:13 582.11249:13 582.54828:8431 582.7356:34 582.95697:13 583.03192:8 583.34882:17 583.526:13 583.54987:46 583.67938:13 584.50116:29 584.56256:2447 584.79791:8 585.02655:17 585.10846:13 585.49078:13 585.62048:13 585.78436:8 586.18396:13 586.46411:13 586.87421:13 587.05536:13 587.20239:8 587.50671:13 588.00269:13 588.5639:8 589.28632:8 590.32452:8 591.43573:8 592.61664:8 593.95001:13 594.89941:8 597.02802:8 603.46082:8 613.51184:8 616.76617:8 777.77991:8 809.63678:8 827.53107:13 834.77942:8 851.58044:13 852.79132:17 854.45258:8 867.01105:8 869.4472:21 869.54706:46 869.62195:58 869.67603:25 869.75928:167 869.83002:296	9538	8639	3593	3625	3908	3399	TG+	0.0729253	0.0729253	0.0729253	0.0729253	0.0729253	0.0729253
1616	9.777	768.696	TG 13:0_15:0_16:0	[M+NH4]+		0.167	TRUE	9.53	768.708	C47H90O6	TG	IEAURLGZGLUCSC-UHFFFAOYNA-N	CCCCCCCCCCCCCCCC(=O)OCC(COC(=O)CCCCCCCCCCCC)OC(=O)CCCCCCCCCCCCCC	Chain resolved	TRUE	TRUE	TRUE		FALSE	null	null	100	99.2	21.5	87.5	100	5.79	Posi_Ida_Blank_2	768.69568:813 769.69903:774 770.70239:387	109.09739:10 207.93849:5 239.23529:10 403.254:5 426.84732:5 480.28516:5 481.42987:16 495.42676:73 506.79343:5 509.45221:57 523.4281:10 523.4765:73 535.79211:5 537.4917:26 550.23816:5 551.50977:16 578.2605:5 628.68585:10 679.44507:5 708.40338:16 719.50562:5 739.45392:10 751.4223:10 768.34802:16 768.41455:16 768.45367:47 768.48102:52 768.50452:57 768.57489:31 768.66876:21 768.80566:16	419	813	117	260	132	309	TG+	0.00320358	0.00686287	0.00237469	0.00523051	0.00246319	0.00662958
1756	9.892	794.719	TG 14:0_16:0_16:1	[M+NH4]+		0.333	TRUE	9.63	794.723	C49H92O6	TG	JYICXCHHKWVGEI-QOCHGBHMNA-N	CCCCCCCCCCCCCCCC(=O)OC(COC(=O)CCCCCCCCCCCCC)COC(=O)CCCCCCC\C=C/CCCCCC	Chain resolved	TRUE	TRUE	TRUE		FALSE	null	null	100	99.1	48.9	92.5	100	10.05	Posi_Ida_Chrollera_UtexNC64_4	794.71924:1181 795.72259:1087 796.72595:121	109.09599:10 109.87252:5 123.11398:10 183.17018:10 211.20445:16 237.22101:10 239.22879:10 283.15662:5 313.27115:16 495.43607:120 507.42557:16 507.44781:16 509.44891:21 521.45111:309 523.46991:177 535.46869:42 536.22968:5 537.48828:16 549.49359:224 551.49634:16 563.50555:26 577.51074:94 736.48328:10 794.41986:16 794.44373:26 794.48749:36 794.54712:47 794.57495:42 794.66644:21 794.70227:21 794.74597:36	787	2272	510	795	933	1181	TG+	0.00601722	0.0191789	0.0103512	0.0159933	0.0174103	0.0253383
1839	10.48	810.748	TG 15:0_16:0_16:0	[M+NH4]+		0.333	TRUE	10.43	810.755	C50H96O6	TG	BLIGKERFCBUUQF-UHFFFAOYNA-N	CCCCCCCCCCCCCCCC(=O)OCC(COC(=O)CCCCCCCCCCCCCC)OC(=O)CCCCCCCCCCCCCCC	Chain resolved	TRUE	TRUE	TRUE		FALSE	null	null	100	100	49.7	85.5	100	10.02	Posi_Ida_Blank_2	810.74792:1407 811.75127:252 812.75463:0	105.02744:4 109.10178:29 123.11858:17 137.13165:8 201.15677:4 211.20036:8 221.22621:8 225.21652:8 226.95396:13 239.22884:8 239.23102:33 253.25519:13 267.27039:8 288.91449:8 313.27631:21 336.93604:4 344.86026:8 450.25809:4 509.45264:42 523.47052:125 535.78607:8 537.4856:576 548.85614:8 551.50031:388 565.5108:113 579.51361:8 591.99756:4 617.3855:8 622.98621:4 647.4104:8 684.94391:4 700.37213:8 750.46039:13 752.4212:8 767.36365:8 768.46619:13 793.51459:13 810.39923:8 810.5318:75 810.55988:46 810.60406:38 810.75671:42 810.80896:17 810.84113:13 810.97772:8	748	1407	369	567	545	521	TG+	0.00571903	0.0118771	0.00748941	0.0114065	0.01017	0.011178
1892	10.714	824.764	TG 15:0_16:0_17:0	[M+NH4]+	adduct linked to 1909_[M+H]+; adduct linked to 1908_[M+H]+	0.833	TRUE	10.73	824.77	C51H98O6	TG	XHQYBFXVOWIXBR-UHFFFAOYNA-N	CCCCCCCCCCCCCCCCC(=O)OCC(COC(=O)CCCCCCCCCCCCCC)OC(=O)CCCCCCCCCCCCCCC	Chain resolved	TRUE	TRUE	TRUE		FALSE	null	null	100	100	48.1	76.3	100	12.94	Posi_Ida_Chrollera_UtexNC64_4	824.76587:1563 825.76922:856 826.77258:0	109.10043:42 113.13517:7 123.11399:14 151.14963:7 207.11333:7 225.21646:14 236.06415:7 239.23965:63 310.28409:7 313.28107:21 493.28708:7 523.46655:83 537.47504:63 537.49463:76 549.74811:28 551.10193:15 551.49945:1039 552.45081:14 553.50256:14 563.84698:7 565.50659:76 565.52002:76 577.52753:7 579.49915:21 579.53308:83 607.5625:14 620.84241:14 747.401:14 781.52045:14 824.47168:28 824.5:56 824.54053:42 824.58917:56 824.62158:35 824.71472:28 824.75122:49 824.79175:28 824.8606:21	1246	2001	1168	1020	982	1563	TG+	0.00952663	0.0168913	0.0237063	0.0205197	0.0183246	0.0335341
1887	10.33	822.752	TG 16:0_16:0_16:1	[M+NH4]+	adduct linked to 1901_[M+H]+; adduct linked to 1902_[M+H-H2O]+	1	TRUE	10.23	822.755	C51H96O6	TG	FEKLSEFRUGWUOS-QOCHGBHMNA-N	CCCCCCCCCCCCCCCC(=O)OCC(COC(=O)CCCCCCC\C=C/CCCCCC)OC(=O)CCCCCCCCCCCCCCC	Chain resolved	TRUE	TRUE	TRUE		FALSE	null	null	100	99.9	72.5	86.7	100	44.31	Posi_Ida_Chrollera_UtexNC64_4	822.75201:8878 823.75536:6748 824.75872:2908	101.09464:7 109.09456:14 109.09898:111 111.11536:35 115.10812:7 121.10284:63 123.11559:63 125.13072:14 127.14789:14 133.1024:7 135.11696:90 137.13014:69 139.14323:14 149.13046:21 161.14117:7 163.14433:21 177.1615:14 209.42442:7 211.20247:35 219.20793:49 221.22206:35 225.46648:7 226.96039:14 234.45638:7 237.22108:181 239.23759:188 245.22783:7 247.24474:35 251.23848:14 254.25308:14 265.25134:56 282.24576:7 285.24026:21 286.50217:7 288.92404:14 302.9715:7 311.26175:21 313.27374:125 414.96262:14 438.94733:14 475.44916:14 482.8519:14 518.92523:7 521.43842:21 521.82507:14 523.46686:387 535.47217:49 537.47864:28 547.73242:28 547.74561:49 547.86121:14 548.44916:14 549.48718:5314 549.86426:14 550.33087:14 551.50317:1793 552.50421:14 552.91888:14 554.82147:28 555.6925:14 557.10693:14 563.49231:69 565.5036:14 566.37292:14 573.1488:7 576.54504:14 577.51434:479 578.34875:14 579.54028:14 774.52386:7 787.70587:14 805.73792:21 822.40344:28 822.47626:35 822.51672:49 822.54907:49 822.57336:35 822.73926:239	1093	3240	6564	7768	5621	8878	TG+	0.00835682	0.0273502	0.133226	0.156271	0.104891	0.190477
1879	9.992	820.733	TG 14:0_16:0_18:2	[M+NH4]+	adduct linked to 1894_[M+H]+; similar chromatogram in higher mz_1900	1	TRUE	9.87	820.739	C51H94O6	TG	YUIIXXZIUIOJQY-IZGAEGEENA-N	CCCCCCCCCCCCCCCC(=O)OC(COC(=O)CCCCCCCCCCCCC)COC(=O)CCCCCCC\C=C/C\C=C/CCCCC	Chain resolved	TRUE	TRUE	TRUE		FALSE	null	null	100	99.8	49	93.1	100	77.53	Posi_Ida_Chrollera_UtexNC64_4	820.74133:10847 821.74468:8930 822.74804:3573	105.07386:5 107.08206:21 109.09896:47 111.11237:10 121.10438:31 123.11401:42 135.1153:21 137.13013:10 149.12527:10 158.55289:5 163.1479:10 211.20653:31 219.20789:26 221.22412:16 226.94122:10 237.22104:63 239.23973:57 243.22134:5 245.23001:21 263.23532:42 265.2467:26 285.24496:26 299.25012:10 311.25174:26 313.2662:26 519.4588:16 521.43188:68 521.44476:141 523.47003:408 533.46936:16 535.45898:16 545.74963:21 547.4715:976 549.48376:995 551.50305:47 561.48456:16 563.50897:26 575.50537:470 577.51764:31 589.51074:10 603.54578:31 803.6806:21 803.71265:31 820.47845:47 820.51892:42 820.56738:42 820.64819:21 820.67651:26 820.72906:104	1290	1729	13993	14813	9748	10847	TG+	0.00986304	0.0145952	0.284009	0.297998	0.181903	0.232722
1870	9.629	818.72	TG 16:0_16:0_16:3	[M+NH4]+	adduct linked to 2009_[M+Na]+; adduct linked to 1889_[M+2Na-H]+; adduct linked to 1945_[M+H]+	1	TRUE	9.5	818.723	C51H92O6	TG	RGKHERLIWYXATL-BQWKMGCYNA-N	CCCCCCCCCCCCCCCC(=O)OCC(COC(=O)CCCCC\C=C/C\C=C/C\C=C/CC)OC(=O)CCCCCCCCCCCCCCC	Chain resolved	TRUE	TRUE	TRUE		FALSE	null	null	100	99.8	73.3	87.7	100	142.37	Posi_Ida_Chrollera_UtexNC64_3	818.72278:16541 819.72613:10384 820.72949:3267	105.06669:21 107.07921:31 109.10197:177 111.11392:42 113.09473:31 119.08518:42 121.09824:255 123.11877:115 127.14635:10 131.0804:42 133.10083:94 135.11375:156 137.1302:63 139.11168:31 143.03456:10 145.09886:83 147.12149:42 149.13226:94 159.11667:73 161.13588:42 165.16356:42 170.10289:10 173.13037:63 187.14433:52 205.1911:83 214.48358:21 215.17842:478 217.19064:31 219.21222:42 221.22638:42 232.17429:21 233.18794:449 235.19809:42 237.21687:42 239.23553:304 256.26166:42 289.21448:94 305.2081:21 307.22275:42 309.95648:10 311.25943:73 313.27142:568 367.285:31 468.43973:10 471.4126:73 519.44958:31 521.4516:31 523.46722:52 543.72815:52 545.31506:28 545.45343:6949 547.46533:438 548.6676:21 549.4776:266 549.72565:21 551.255:33 551.50018:2709 552.29236:21 561.48163:42 573.47009:63 575.49231:115 783.67261:52 801.69861:115 818.50006:52 818.55658:52 818.60101:52 818.72614:317	1105	1314	23168	21769	16541	21273	TG+	0.00844857	0.011092	0.470229	0.437934	0.308664	0.456411
1863	9.165	816.705	TG 16:0_16:1_16:3	[M+NH4]+	adduct linked to 1882_[M+Na]+	0.667	TRUE	9.01	816.708	C51H90O6	TG	PPAYTUHPGGAAJT-POWBSMAUNA-N	CCCCCCCCCCCCCCCC(=O)OCC(COC(=O)CCCCC\C=C/C\C=C/C\C=C/CC)OC(=O)CCCCCCC\C=C/CCCCCC	Chain resolved	TRUE	TRUE	TRUE		FALSE	null	null	100	99.7	56.1	95.2	100	53.66	Posi_Ida_Chrollera_UtexNC64_1	816.7052:8790 817.70855:4377 818.71191:2409	103.04806:7 105.06728:28 105.29591:7 107.0842:35 109.10555:63 111.11754:28 113.09689:21 119.08436:49 121.09897:146 123.11796:49 125.09682:28 125.50745:7 127.11054:21 127.14873:7 131.08444:35 133.0984:69 135.11459:111 137.13272:35 139.1109:21 139.37894:7 142.12068:7 145.10321:28 147.11218:21 147.11731:56 149.13152:69 151.11084:14 155.1438:14 159.11238:28 161.13159:28 163.14551:14 165.15924:14 173.1297:28 175.1442:14 187.15143:14 189.16223:14 191.14281:14 205.19258:28 211.21437:21 215.17792:167 217.19223:97 219.20547:42 221.21962:14 226.94945:28 231.2139:7 233.18968:250 235.20634:118 237.22299:76 239.23734:111 245.22319:14 249.17839:14 251.18239:14 252.23444:7 259.26498:7 261.211:14 265.25351:14 289.21674:49 291.23096:35 293.25214:14 306.17505:7 307.22272:28 309.23901:90 309.2663:21 311.2644:111 313.27142:195 313.3114:21 339.28671:14 343.33734:14 423.34018:7 431.85333:7 449.37619:14 451.3913:35 467.79355:7 469.40005:28 487.41833:21 489.42639:14 515.49036:7 517.42059:63 518.29071:7 519.42517:21 521.44006:28 521.46259:21 540.50049:7 541.71478:42 542.22064:22 543.44348:1619 544.12451:14 545.46155:1044 545.74823:14 547.39423:21 547.47015:1372 548.48407:21 549.49567:1047 549.71393:14 551.1936:21 554.78015:14 562.18884:14 571.45642:28 571.46655:90 572.38434:7 573.48865:49 575.50079:14 601.51874:14 699.96008:7 774.51971:14 780.59418:7 781.66278:69 797.13837:7 799.68585:125 816.4342:21 816.5108:49 816.55109:63 816.61157:35 816.70428:225 816.80109:14	176	190	8790	8030	6163	6929	TG+	0.00134566	0.00160387	0.178406	0.161542	0.115005	0.148661
1856	8.77	814.688	TG 16:0_16:2_16:3	[M+NH4]+	adduct linked to 1875_[M+NH4]+; adduct linked to 1927_[M+Na]+	0.667	TRUE	8.64	814.692	C51H88O6	TG	NOHNAWHOOXMHKE-QLDOTKQWNA-N	CCCCCCCCCCCCCCCC(=O)OCC(COC(=O)CCCCC\C=C/C\C=C/C\C=C/CC)OC(=O)CCCCCCC\C=C/C\C=C/CCC	Chain resolved	TRUE	TRUE	TRUE		FALSE	null	null	100	99.8	72.4	94.2	100	78.55	Posi_Ida_Chrollera_UtexNC64_1	814.69208:8694 815.69543:8094 816.69879:1596	101.05834:10 107.08708:63 109.09519:21 109.10256:94 111.76539:10 119.07967:31 121.10201:146 123.11632:63 127.10887:31 131.08273:42 133.09831:104 135.11449:104 137.13261:42 139.11244:31 145.09967:73 147.10007:21 147.11375:63 149.13309:104 159.11221:63 161.13499:73 163.14893:21 173.12578:31 175.14211:31 187.14732:31 189.16586:21 205.18622:21 215.17966:219 216.07466:10 217.19604:167 231.17274:31 233.19145:198 235.19946:135 239.23692:83 283.22739:10 289.20416:21 289.20898:52 291.23038:31 305.29373:10 307.22702:125 309.24335:146 311.26376:52 313.27328:365 465.56738:10 467.3866:42 485.41937:31 517.41602:52 517.44495:42 519.42059:31 536.74329:10 540.91241:23 541.3916:34 541.42114:1660 543.43542:94 543.70514:21 545.45349:1681 545.76324:24 547.08246:22 547.47528:1696 549.4743:31 569.44312:42 571.44812:31 572.40979:10 595.86926:10 699.58856:21 777.28809:10 779.62634:52 779.66577:83 797.64996:198 814.42932:21 814.55817:94 814.57831:73 814.67902:246 814.69513:293	101	78	8694	9314	10132	8554	TG+	0.000772222	0.00065843	0.176458	0.187373	0.189068	0.183526
1849	8.366	812.672	TG 16:0_16:3_16:3	[M+NH4]+	adduct linked to 1867_[M+CH3OH+H]+	0.333	TRUE	8.28	812.676	C51H86O6	TG	KBIJZSXHEQOQJJ-KLYSNINRNA-N	CCCCCCCCCCCCCCCC(=O)OCC(COC(=O)CCCCC\C=C/C\C=C/C\C=C/CC)OC(=O)CCCCC\C=C/C\C=C/C\C=C/CC	Chain resolved	TRUE	TRUE	TRUE		FALSE	null	null	100	99.9	59.7	84.9	100	49.83	Posi_Ida_Chrollera_UtexNC64_1	812.67188:8376 813.67522:6488 814.67858:1160	101.27119:10 105.07158:42 107.0856:42 109.09665:42 111.12492:10 119.08427:52 121.10043:135 123.11943:31 131.07948:31 131.08757:52 133.09666:42 133.10316:63 135.11612:94 145.09796:21 147.11545:63 149.13135:63 159.11754:52 161.12782:42 173.12576:21 179.1701:10 187.14345:42 201.15608:21 205.1963:42 213.16029:42 215.17757:355 221.22134:21 231.17488:42 233.18713:198 239.23036:83 251.19534:10 258.05054:10 289.21857:73 301.29599:10 307.22455:125 309.24829:42 313.27576:198 464.00699:10 471.42157:31 483.36993:21 515.39935:21 517.42566:52 539.40076:879 541.40802:42 543.44202:115 543.7348:31 545.45679:1792 547.46539:63 563.47266:31 567.42487:31 569.45996:63 571.52234:10 777.63428:83 795.65485:156 812.54205:63 812.59839:42 812.66272:94 812.67078:177	0	0	8376	5823	4988	4102	TG+	0	0	0.170003	0.117143	0.0930787	0.0880081
1838	7.816	810.657	TG 16:2_16:2_16:3	[M+NH4]+	adduct linked to 1859_[M+H]+	0.667	TRUE	7.79	810.661	C51H84O6	TG	QYJLAPLCRQSPQY-ZQIZLFGMNA-N	CCC\C=C/C\C=C/CCCCCCCC(=O)OCC(COC(=O)CCCCC\C=C/C\C=C/C\C=C/CC)OC(=O)CCCCCCC\C=C/C\C=C/CCC	Chain resolved	TRUE	TRUE	TRUE		FALSE	null	null	100	100	44.6	77.1	100	8.83	Posi_Ida_Chrollera_UtexNC64_2	810.6582:1600 811.66155:1785 812.66491:162	105.06973:21 109.10358:21 111.12298:5 117.07233:5 119.78532:5 121.10146:36 123.11419:16 125.09932:16 131.09665:5 133.09766:16 135.11546:31 147.11983:16 149.13058:21 161.13052:21 173.14519:5 215.17619:42 217.19881:36 219.2058:10 233.18559:26 235.20004:26 287.19254:5 305.20273:5 307.22229:21 309.24106:31 311.25897:31 467.38577:16 515.40137:21 539.39941:63 541.42633:299 543.42749:230 567.44348:16 597.4942:10 775.59833:16 793.59534:10 793.6311:47 808.08856:5 810.44861:31 810.4928:52 810.5249:47 810.5611:42 810.61731:63 810.65747:57 810.71375:31	0	29	1377	1600	1811	925	TG+	0	0.000244801	0.0279483	0.0321877	0.0337942	0.0198458
1830	7.376	808.638	TG 16:2_16:3_16:3	[M+NH4]+	similar chromatogram in higher mz_1197	0.667	TRUE	7.42	808.645	C51H82O6	TG	QWAUERCSYGDXIB-YTEDNQTLNA-N	CCC\C=C/C\C=C/CCCCCCCC(=O)OCC(COC(=O)CCCCC\C=C/C\C=C/C\C=C/CC)OC(=O)CCCCC\C=C/C\C=C/C\C=C/CC	Chain resolved	TRUE	TRUE	TRUE		FALSE	null	null	100	100	50.8	80.2	100	9.16	Posi_Ida_Chrollera_UtexNC64_2	808.64771:1305 809.65106:775 810.65442:620	109.10216:21 111.08138:10 121.09531:21 121.09996:52 123.12364:10 139.11348:10 149.13412:21 159.12035:21 171.11656:10 203.14091:10 215.17845:52 228.89886:10 233.18794:42 233.20517:10 263.17365:10 287.18085:10 294.88766:10 307.2226:31 309.23886:21 357.33237:10 537.72363:10 539.40002:229 541.42041:335 543.46429:21 773.62024:21 791.61823:31 808.41052:31 808.49878:52 808.53888:42 808.58704:31 808.64319:63 808.66327:52 808.73547:31	0	78	1792	1305	2018	1441	TG+	0	0.00065843	0.0363713	0.0262531	0.0376569	0.0309166
1933	10.523	836.768	TG 16:0_16:0_17:1	[M+NH4]+		0.833	TRUE	10.54	836.77	C52H98O6	TG	VYYGQDOPVVYUKW-LVWGJNHUNA-N	CCCCCCCCCCCCCCCC(=O)OCC(COC(=O)CCCCCCC\C=C/CCCCCCC)OC(=O)CCCCCCCCCCCCCCC	Chain resolved	TRUE	TRUE	TRUE		FALSE	null	null	100	100	56.3	86.9	100	11.1	Posi_Ida_Chrollera_UtexNC64_2	836.76678:1434 837.77013:1522 838.77349:254	109.10213:21 111.11855:13 117.08916:4 123.11579:21 127.1099:4 135.11388:8 137.13528:13 141.18457:4 149.13582:8 224.16133:4 226.95197:8 233.22235:21 237.21028:8 239.23328:42 249.19867:4 251.23404:25 265.25363:8 288.92883:8 292.89941:8 299.25259:8 301.3479:4 313.27118:21 325.2782:8 327.29407:21 340.07675:4 509.48364:8 523.46637:8 535.47815:17 537.48468:142 549.48993:50 550.45276:8 551.49268:324 561.69806:8 562.52759:9 563.49847:848 564.24219:8 565.51312:83 569.57001:8 577.52051:125 578.83679:8 590.46631:4 591.51929:21 605.55377:8 692.78906:4 729.43134:4 734.66492:8 744.91473:8 776.44409:8 793.4411:8 794.51447:8 819.76227:8 834.67084:8 836.44489:17 836.55505:50 836.5918:42 836.66119:25 836.75916:54 836.81219:21	739	1231	1475	1434	860	1309	TG+	0.00565022	0.0103914	0.0299373	0.0288483	0.0160481	0.0280845
1923	10.138	834.75	TG 15:0_16:1_18:1	[M+NH4]+		0.667	TRUE	10.04	834.755	C52H96O6	TG	ZSHVDBVWHRXKEV-UOBUJMOANA-N	CCCCCCCCCCCCCCC(=O)OCC(COC(=O)CCCCCCC\C=C/CCCCCCCC)OC(=O)CCCCCCC\C=C/CCCCCC	Chain resolved	TRUE	TRUE	TRUE		FALSE	null	null	100	99.9	27.3	89.9	100	7.14	Posi_Ida_Blank_2	834.74982:1287 835.75317:0 836.75653:860	125.12582:10 135.11353:31 137.13164:21 214.14043:10 219.20984:21 237.22308:21 263.2352:10 274.28845:10 299.25732:21 313.28107:21 327.2991:21 339.28879:21 431.07263:10 436.87747:21 504.77527:10 533.47577:10 535.46545:115 537.47522:31 537.50793:21 547.4549:21 547.46484:31 549.487:73 561.47778:73 563.49884:208 575.49182:73 577.52777:42 589.50043:42 603.5423:21 639.24341:10 776.46863:21 791.49591:21 817.74481:21 834.46405:42 834.50073:94 834.57819:52 834.70044:52 834.74939:42 835.02661:21	240	1287	784	765	758	882	TG+	0.00183498	0.0108641	0.0159125	0.0153898	0.0141447	0.0189233
1982	10.737	850.779	TG 16:0_16:0_18:1	[M+NH4]+	adduct linked to 2177_[M+H]+; adduct linked to 1997_[M+IsoProp+H]+	1	TRUE	10.84	850.786	C53H100O6	TG	YHMDGPZOSGBQRH-QPLCGJKRNA-N	CCCCCCCCCCCCCCCC(=O)OCC(COC(=O)CCCCCCC\C=C/CCCCCCCC)OC(=O)CCCCCCCCCCCCCCC	Chain resolved	TRUE	TRUE	TRUE		FALSE	null	null	100	99.9	84.5	86.3	100	131.99	Posi_Ida_Chrollera_UtexNC64_3	850.78235:18692 851.7857:10663 852.78906:6152	102.04727:10 107.08203:31 109.10188:177 111.11382:63 113.13665:31 121.0997:63 123.11555:177 125.13068:42 133.77875:10 135.11366:94 137.13013:63 139.14322:31 149.13391:73 151.14793:52 153.12833:21 163.15335:21 165.16168:52 179.18416:31 184.97728:10 221.22426:73 238.48541:32 239.23334:470 247.23822:115 256.2594:31 257.24734:31 265.2515:402 297.26941:21 313.27148:167 339.28406:52 339.29965:52 549.48779:125 549.76233:63 551.50378:5170 551.89154:27 563.23846:21 575.672:42 575.68555:135 577.07776:21 577.51843:16559 577.95929:37 578.80756:21 579.52399:104 584.18994:31 591.52063:42 605.54828:31 833.74005:52 850.52655:52 850.60474:83 850.64178:31 850.78583:542	1848	2689	21180	21491	18692	24611	TG+	0.0141294	0.0226989	0.42988	0.432342	0.348803	0.528027
1975	10.369	848.764	TG 16:0_16:0_18:2	[M+NH4]+	adduct linked to 2166_[M+ACN+Na]+	1	TRUE	10.47	848.77	C53H98O6	TG	MTWYSKGJIDFSRC-DHSNEXAONA-N	CCCCCCCCCCCCCCCC(=O)OCC(COC(=O)CCCCCCC\C=C/C\C=C/CCCCC)OC(=O)CCCCCCCCCCCCCCC	Chain resolved	TRUE	TRUE	TRUE		FALSE	null	null	100	99.9	77.7	87.5	100	285.49	Posi_Ida_Chrollera_UtexNC64_3	848.77069:39080 849.77404:27254 850.7774:8053	105.06664:63 107.09084:86 109.10046:507 111.06777:22 111.12131:63 113.1262:42 119.0836:42 121.1013:167 123.11716:346 125.13231:63 129.95528:21 133.09915:63 135.11697:169 137.13181:167 139.14824:42 141.16263:63 147.11459:125 149.12877:125 151.14622:125 153.12137:42 155.17787:42 159.99344:21 161.13405:104 163.14616:167 165.16714:42 175.14667:83 177.16719:83 179.17851:42 189.1628:83 203.175:63 207.17238:42 217.19891:42 219.20174:42 221.22424:125 237.21683:104 239.23331:877 240.53789:22 245.22572:333 247.23817:42 256.2684:83 261.22491:21 263.23776:974 264.40192:22 291.24066:21 297.26935:42 301.24768:63 311.2594:105 313.27139:537 315.29489:21 319.26309:292 335.26001:42 337.27805:125 339.28915:83 499.33197:21 501.46866:63 519.91272:21 547.46204:83 547.72284:44 549.45776:110 549.4809:1066 549.729:42 549.76538:97 549.78192:42 551.46375:95 551.50348:9624 551.99731:56 552.57092:42 561.81598:42 563.50275:83 573.47681:42 573.67957:294 573.71674:83 574.33875:42 575.35693:114 575.50586:20882 575.90533:94 576.49799:63 577.18585:45 577.43671:44 577.51135:1228 577.87415:42 578.21338:42 579.52368:83 581.62799:42 585.5647:42 589.5249:42 603.53241:104 620.46362:42 788.43921:42 813.71985:83 831.73224:146 848.55206:63 848.69592:65 848.76581:775	2385	3245	46997	58536	39080	45978	TG+	0.0182352	0.0273924	0.953875	1.17759	0.729253	0.986455
1968	10.016	846.753	TG 16:0_18:1_16:2	[M+NH4]+	adduct linked to 1983_[M+H]+; similar chromatogram in higher mz_2086	1	TRUE	9.98	846.755	C53H96O6	TG	ZCKHPMMKPRVWTC-QXLPSDKHNA-N	CCCCCCCCCCCCCCCC(=O)OCC(COC(=O)CCCCCCC\C=C/CCCCCCCC)OC(=O)CCCCCCC\C=C/C\C=C/CCC	Chain resolved	TRUE	TRUE	TRUE		FALSE	null	null	100	100	60.5	89.4	100	271.7	Posi_Ida_Chrollera_UtexNC64_1	846.75696:39407 847.76031:27294 848.76367:10047	101.09797:42 105.06862:83 107.08263:146 107.10453:43 109.10249:351 111.11594:167 111.67435:21 113.12979:42 119.08116:63 119.08732:105 120.33926:42 121.10196:275 123.11784:428 123.13193:43 125.13142:83 127.11997:42 131.08434:63 133.09991:125 135.11775:387 137.13095:253 138.02956:21 145.09969:63 147.11375:104 147.13429:21 149.13138:210 151.14194:83 153.12579:42 157.15353:21 159.11937:63 159.13184:21 161.13145:125 163.15259:125 165.16092:63 173.13141:146 175.14778:83 177.127:42 177.15892:42 181.1245:42 187.14163:42 189.16014:63 191.18169:42 199.15021:42 201.17226:42 209.22993:21 213.4902:42 217.19415:273 219.21158:125 221.22784:125 233.23047:84 235.20186:447 237.21631:167 239.23935:768 243.20779:313 245.22523:83 247.24214:125 249.17822:42 256.25668:63 257.24234:42 259.21259:64 260.39514:44 261.20856:88 261.22223:1293 263.23279:208 265.24414:294 277.25461:21 291.23077:63 297.2764:42 299.24521:83 309.24628:63 311.25177:125 313.26874:921 316.09946:42 317.24432:381 319.26044:104 321.2804:63 334.20419:21 335.26254:104 335.2858:21 337.2832:84 339.28912:338 361.34982:42 385.2814:21 451.37308:63 481.44034:63 499.44327:188 500.45908:21 503.49054:42 516.23676:21 517.43964:42 521.47205:42 545.71832:42 547.10352:52 547.47321:5374 548.60938:46 549.17792:48 549.48547:3176 549.74347:48 550.85553:52 551.37555:50 551.50146:5039 552.08478:42 552.30029:51 553.38507:42 555.48132:42 560.42365:42 563.50409:42 571.6687:167 573.21472:78 573.48499:17366 574.2962:116 575.24329:50 575.50391:3379 575.71375:78 576.62476:54 577.51953:5209 577.94006:42 578.04523:42 579.43005:42 581.67712:42 583.6933:42 585.29309:42 591.50812:42 595.97742:42 601.4942:168 603.53754:42 804.51654:42 806.82324:42 811.70386:189 811.72797:210 829.41779:43 829.72662:589 844.07336:42 846.53455:83 846.60437:63 846.76038:1230	1635	1482	39407	43538	25956	46034	TG+	0.0125008	0.0125102	0.799824	0.875868	0.484353	0.987657
1962	9.621	844.732	TG 16:0_16:2_18:2	[M+NH4]+	adduct linked to 1977_[M+IsoProp+H]+; adduct linked to 2031_[M+H]+	1	TRUE	9.61	844.739	C53H94O6	TG	KIGKRVRWYZTBPH-CHRWCKCINA-N	CCCCCCCCCCCCCCCC(=O)OCC(COC(=O)CCCCCCC\C=C/C\C=C/CCCCC)OC(=O)CCCCCCC\C=C/C\C=C/CCC	Chain resolved	TRUE	TRUE	TRUE		FALSE	null	null	100	100	65	95.5	100	186.97	Posi_Ida_Chrollera_UtexNC64_3	844.73492:35678 845.73827:26543 846.74163:11155	105.06675:52 107.08803:104 109.10203:208 111.11844:83 113.09479:42 113.1323:31 115.05526:10 117.06769:31 119.0837:73 121.09985:261 123.11726:211 125.0898:21 127.10982:42 133.10088:104 133.77072:10 135.11708:188 137.13191:115 139.11505:31 145.10402:42 147.11641:83 149.13231:83 151.14806:52 159.11493:42 161.12877:73 163.14445:104 165.16542:42 171.1405:10 173.13226:73 175.1449:73 187.1463:52 189.16287:42 203.17308:31 211.20671:31 215.18259:83 217.19482:271 219.21016:125 221.15717:21 221.2243:52 233.18797:73 235.18947:32 235.20461:399 237.22124:135 239.23775:281 243.20615:73 245.21915:83 259.20395:21 261.22043:348 263.23553:292 265.2561:63 277.21268:31 289.25766:31 291.23108:52 300.89273:42 309.23407:83 311.24451:31 311.26938:95 313.26645:339 317.24451:104 319.26562:83 335.25226:42 337.2677:188 339.28397:104 368.87119:21 389.34061:21 436.8631:31 479.42316:42 497.43262:94 499.45486:31 504.86124:42 515.43134:63 521.45154:31 533.53156:10 545.45337:632 545.73346:42 546.99988:25 547.4718:3624 547.73596:39 549.49072:1444 561.49152:31 568.45349:10 569.64832:63 570.99268:21 571.4715:4887 572.9599:21 573.48688:1759 573.67609:42 575.50232:4054 576.05078:31 577.50781:167 589.46313:31 599.45612:21 599.49756:240 601.50977:31 601.534:42 715.59045:31 729.60785:31 729.64215:31 743.64966:31 809.68787:146 827.71259:584 844.47144:42 844.50427:63 844.56165:63 844.73389:657	1046	1356	40314	44366	35678	32342	TG+	0.00799747	0.0114465	0.818233	0.892526	0.66577	0.693896
1958	9.225	842.716	TG 16:0_18:2_16:3	[M+NH4]+	adduct linked to 1972_[M+CH3OH+H]+; adduct linked to 2142_[M+H]+	0.833	TRUE	9.24	842.723	C53H92O6	TG	PUVLNVVIQSKBSQ-IRRTXPCXNA-N	CCCCCCCCCCCCCCCC(=O)OCC(COC(=O)CCCCCCC\C=C/C\C=C/CCCCC)OC(=O)CCCCC\C=C/C\C=C/C\C=C/CC	Chain resolved	TRUE	TRUE	TRUE		FALSE	null	null	100	100	53.9	92	100	294.25	Posi_Ida_Chrollera_UtexNC64_3	842.72266:37072 843.72601:26405 844.72937:7925	103.05486:21 105.06979:167 107.08672:233 109.05798:43 109.09628:195 109.10071:457 111.08141:83 111.11413:42 113.09493:125 117.07088:63 119.08539:271 121.10155:576 122.29222:42 123.11742:430 125.09468:83 131.07899:42 131.08868:125 132.08565:42 133.09941:298 133.63057:43 135.11723:529 137.09901:63 137.12875:125 139.11021:42 145.10587:146 147.11656:146 149.12558:85 149.13246:319 151.14648:104 157.10153:42 159.12042:146 161.13429:167 163.15001:83 165.13293:42 173.13242:167 175.14877:229 177.12987:42 177.15991:63 185.12915:83 187.14259:83 189.16109:83 191.13969:42 195.13765:21 199.14314:42 201.16113:63 203.17926:83 205.19734:83 211.14125:42 211.14536:63 213.16957:85 215.1786:624 217.16379:42 217.19705:294 219.17271:42 221.22235:63 225.16182:42 227.17542:42 229.18944:42 231.18231:63 233.19458:500 234.29253:42 235.20042:380 237.21921:63 239.2357:490 241.19281:63 243.20628:125 243.21289:208 245.23035:146 249.18556:42 251.19182:42 256.25278:42 257.2543:63 259.20636:146 261.22055:584 262.38483:42 263.23795:275 265.25162:42 271.20856:42 273.21744:42 283.24246:42 285.24533:42 289.2146:125 291.2312:125 293.24756:42 299.24072:63 301.24295:42 303.23462:42 307.23029:83 309.24164:167 311.25955:150 312.29092:86 313.27155:795 317.23959:253 319.26324:104 323.27652:42 333.24557:63 333.29965:42 335.23688:42 335.25757:190 337.27817:448 339.29187:83 355.29803:42 367.29321:42 373.30688:42 375.35416:21 385.35049:42 390.05652:21 393.31512:42 397.32657:42 401.34988:63 425.35074:42 459.41733:21 471.36664:63 471.40338:83 477.38339:42 477.40189:83 483.60895:21 487.3269:42 491.39993:42 495.39569:83 495.42081:167 499.43915:63 503.35345:42 505.4321:63 511.38739:42 513.41541:146 521.45801:21 525.38635:21 533.45343:63 542.98816:42 543.43866:608 543.73468:63 544.79126:47 545.45337:4026 545.90161:25 547.46527:4050 548.0365:42 549.47754:104 550.69525:42 551.94415:42 567.44147:42 567.63306:63 569.03564:58 569.45978:7870 570.64886:51 570.98596:43 571.47491:495 571.53223:42 573.07135:47 573.48688:3869 573.70648:93 574.74445:49 575.49896:4907 576.35223:42 576.91125:63 577.50446:104 578.70532:42 584.8103:42 587.46777:104 589.51111:42 591.48932:42 597.48181:42 599.49066:42 655.52692:21 710.52692:21 713.58771:63 727.5932:42 741.59644:63 743.62653:21 797.39764:42 805.1095:42 807.6897:453 825.48151:65 825.70038:1351 842.49219:63 842.53314:125 842.58636:63 842.72974:1128	994	432	45927	47289	37072	33068	TG+	0.00759989	0.00364669	0.932157	0.951329	0.691783	0.709472
1951	8.836	840.707	TG 16:0_16:3_18:3	[M+NH4]+	adduct linked to 1964_[M+ACN+H]+	0.667	TRUE	8.88	840.708	C53H90O6	TG	MEKILYGVGPAHHE-MLOMIDEENA-N	CCCCCCCCCCCCCCCC(=O)OCC(COC(=O)CCCCCCC\C=C/C\C=C/C\C=C/CC)OC(=O)CCCCC\C=C/C\C=C/C\C=C/CC	Chain resolved	TRUE	TRUE	TRUE		FALSE	null	null	100	100	68	95.5	100	237.02	Posi_Ida_Chrollera_UtexNC64_1	840.70715:39474 841.7105:28192 842.71386:6781	103.05672:21 105.06879:146 107.08572:295 108.7728:42 109.10118:345 111.1161:83 113.09244:42 117.06837:83 119.0844:231 121.10211:602 123.07573:43 123.11642:104 125.09212:42 131.07802:42 131.08609:125 131.10225:43 133.09355:65 133.10005:301 134.3351:44 135.11461:367 137.12944:83 139.10924:42 144.08527:21 145.1015:208 147.11902:208 149.13152:253 151.11258:42 157.09706:21 159.11592:167 161.1244:63 161.12978:104 163.14548:83 165.13202:42 173.13152:188 175.14601:63 177.15901:63 179.18352:42 181.12837:21 185.1302:104 187.14944:125 189.16022:63 191.18175:42 195.17426:21 199.14429:42 201.16631:63 203.17642:42 205.19249:83 209.15448:63 211.1507:42 213.16464:104 213.19348:43 215.17987:716 217.19835:126 221.22159:42 223.27657:21 227.17891:42 227.96004:21 231.1687:104 231.22232:21 233.1917:737 235.21053:106 239.23718:316 241.19429:63 243.20999:250 245.22302:42 247.23991:63 251.20009:42 256.26117:42 259.20801:105 261.22678:654 265.25562:83 267.21008:42 271.20331:42 275.24487:42 287.26904:21 289.21887:229 295.21704:42 299.22559:63 299.24512:42 305.21024:42 307.22241:146 309.23624:83 311.2641:84 313.27362:562 315.23199:84 317.2442:313 323.29138:42 327.27368:42 332.19266:21 333.24008:63 334.19632:42 335.2598:333 337.27267:63 339.27856:125 355.29245:42 383.30084:83 387.31656:42 399.34833:42 407.33032:42 423.35123:63 429.31741:42 437.35596:42 443.3454:42 455.32004:21 459.3541:42 465.39136:42 465.42789:21 471.42209:42 475.38211:63 485.39816:42 491.41287:21 493.40094:146 497.36392:42 499.44595:42 501.39331:42 511.39111:42 517.46478:42 521.46509:42 531.45184:42 535.49597:21 539.71924:43 541.42505:808 543.43933:293 543.742:63 545.4541:5874 547.47919:125 555.45081:42 559.44489:42 565.64227:63 567.43896:4714 567.99701:42 569.46399:273 569.66266:63 571.46906:1009 573.4303:69 573.48779:5842 575.49988:146 575.52698:83 583.44385:42 585.44946:42 587.08923:42 589.49493:63 591.51776:42 597.49323:42 601.50391:42 665.26337:21 709.58496:21 713.57812:42 725.62115:42 739.59412:63 751.64874:21 753.6228:42 767.62305:42 798.44006:42 805.63629:105 805.66833:276 805.69238:178 806.29718:43 821.57678:43 823.67694:820 840.44427:42 840.56696:63 840.6488:129 840.70197:825	274	122	39474	32412	27229	29387	TG+	0.00209494	0.00102985	0.801184	0.652043	0.508107	0.630496
1940	8.338	838.688	TG 16:2_18:2_16:3	[M+NH4]+	adduct linked to 1959_[M+H]+; adduct linked to 2128_[M+K]+; adduct linked to 2008_[M+K]+	0.667	TRUE	8.38	838.692	C53H88O6	TG	XDYQGJOMGMZPTB-ZVMHBNNZNA-N	CCCCC\C=C/C\C=C/CCCCCCCC(=O)OCC(COC(=O)CCCCCCC\C=C/C\C=C/CCC)OC(=O)CCCCC\C=C/C\C=C/C\C=C/CC	Chain resolved	TRUE	TRUE	TRUE		FALSE	null	null	100	100	53	92.1	100	89.81	Posi_Ida_Chrollera_UtexNC64_3	838.69397:14799 839.69732:12477 840.70068:6105	103.04898:21 105.0711:83 107.08511:167 109.10056:167 111.07978:42 115.05376:21 119.08064:42 119.08372:83 121.09986:476 123.11415:146 125.09455:42 127.10983:63 131.08047:42 131.08693:83 133.09764:146 135.1171:250 137.13193:63 143.53453:21 145.13803:21 147.11813:83 149.12717:104 151.15329:42 159.11496:83 161.1288:125 163.1517:63 167.14413:21 171.12761:21 173.13416:104 175.15053:83 185.13097:42 187.14827:42 189.1571:42 191.18056:42 201.16104:42 205.19118:42 209.20824:21 213.16946:84 215.17644:335 217.15121:42 217.19279:229 219.17679:42 226.95422:104 231.17578:83 233.19019:333 233.2225:42 235.209:229 237.2126:63 237.23434:42 243.2106:104 245.22806:125 249.18771:63 257.20444:21 259.21085:42 261.2182:188 263.23788:208 275.21732:21 289.21936:83 291.23355:42 293.2475:42 301.25516:42 307.22531:146 309.24161:251 311.25208:125 317.25214:104 319.26068:63 331.26532:42 333.27133:21 335.26013:104 337.26779:188 339.31006:42 362.9205:42 367.33377:42 381.30371:42 381.36432:21 401.30469:42 430.89743:42 449.40234:42 456.29581:21 459.37207:42 461.33972:42 467.37778:83 469.41446:42 473.38446:42 475.38495:42 477.41125:63 485.35434:63 492.3638:21 495.40836:42 497.44223:63 513.43469:63 527.40967:42 539.40411:125 541.4245:1968 542.96857:48 543.44537:1616 543.99811:25 545.45355:83 547.4588:42 566.81671:63 567.43494:690 567.64331:42 569.41284:122 569.44983:3003 570.9895:47 571.46838:2318 573.48706:67 587.46112:146 591.07098:21 709.55353:42 723.60681:63 737.591:63 743.00757:21 803.63336:167 803.66138:125 820.44287:43 820.61664:63 821.66785:596 836.03467:42 838.41876:42 838.48822:83 838.52911:63 838.59039:125 838.68433:702	52	0	17095	13385	14799	7674	TG+	0.00039758	0	0.346969	0.26927	0.276157	0.164645
1932	7.911	836.673	TG 16:2_16:3_18:3	[M+NH4]+	adduct linked to 1953_[M+NH4]+; adduct linked to 2003_[M+H]+	0.667	TRUE	8.02	836.676	C53H86O6	TG	ZYVUMEJPDHTHOV-LGMIEQCJNA-N	CCC\C=C/C\C=C/CCCCCCCC(=O)OCC(COC(=O)CCCCCCC\C=C/C\C=C/C\C=C/CC)OC(=O)CCCCC\C=C/C\C=C/C\C=C/CC	Chain resolved	TRUE	TRUE	TRUE		FALSE	null	null	100	99.9	67	92.4	100	80.12	Posi_Ida_Chrollera_UtexNC64_3	836.67316:14136 837.67651:10042 838.67987:2510	105.06709:73 107.08691:94 109.10386:104 111.08311:31 113.09365:31 115.05865:10 117.07111:42 119.07792:21 119.08869:83 121.09867:243 123.11295:52 123.11765:115 125.09808:31 131.08247:73 131.89787:10 133.10129:177 133.11594:21 135.11749:169 137.09763:21 137.13397:63 139.11214:31 145.09764:42 147.11684:115 149.13103:63 157.10184:31 159.11894:73 161.12923:63 163.15213:31 173.13089:94 175.14539:52 177.16212:31 185.12952:31 187.14294:52 189.16339:31 203.17764:42 203.18971:10 205.19572:31 213.1638:63 215.18109:337 217.19539:115 219.16896:31 226.95262:21 231.17418:83 233.18857:271 235.20088:125 243.21776:83 245.23082:52 249.18382:42 257.24121:10 259.20462:42 261.22107:188 263.24075:73 269.22842:31 287.23904:21 289.21759:104 291.2366:31 299.22668:31 307.22595:198 309.24472:177 317.25278:83 335.25305:115 337.27106:73 353.26984:21 465.3707:31 467.39081:31 473.3638:21 475.40732:10 485.38318:21 493.39206:42 495.41553:52 511.40436:31 513.4292:31 537.76135:22 539.40503:554 539.71637:42 541.06763:23 541.42542:1553 543.42987:63 565.4245:21 567.43585:1691 567.66107:33 569.45416:2599 571.47943:63 585.43262:31 585.45648:63 707.54913:31 721.5675:31 749.56097:21 795.42041:10 801.62799:115 819.64008:441 836.45612:31 836.51324:63 836.58673:42 836.66425:479	0	0	17699	10744	14136	5357	TG+	0	0	0.359228	0.216141	0.263785	0.114934
1922	7.467	834.664	TG 16:3_16:3_18:3	[M+NH4]+	adduct linked to 1944_[M+H]+; adduct linked to 1996_[M+H]+	0.667	TRUE	7.65	834.661	C53H84O6	TG	HEUOJQFDCRSAQQ-BLMRINQCNA-N	CC\C=C/C\C=C/C\C=C/CCCCCCCC(=O)OCC(COC(=O)CCCCC\C=C/C\C=C/C\C=C/CC)OC(=O)CCCCC\C=C/C\C=C/C\C=C/CC	Chain resolved	TRUE	TRUE	TRUE		FALSE	null	null	100	99.6	61.9	84.5	100	44.99	Posi_Ida_Chrollera_UtexNC64_3	834.65918:6631 835.66253:5349 836.66589:1512	103.05614:7 105.06964:63 107.08803:83 109.09909:56 113.09631:7 117.06771:21 119.08373:69 121.10299:195 123.11104:35 125.09615:21 131.08698:56 133.08629:14 133.10094:76 135.11714:118 135.60466:7 137.09894:21 137.68768:7 141.08905:7 145.099:63 147.11821:76 149.13068:56 151.10826:14 153.13728:14 157.09972:14 159.11505:35 161.13248:49 163.14638:14 171.1185:35 173.13242:63 175.14505:28 177.12799:14 179.14478:21 183.12091:14 185.13495:35 187.14455:56 189.15918:14 191.1846:14 195.69785:7 199.15515:14 201.15921:21 203.17531:21 205.19339:28 208.03462:14 209.9335:7 211.1434:14 211.15775:7 213.16142:49 215.18077:215 217.19092:21 221.09029:14 227.17981:14 229.19385:7 231.17172:42 233.19043:153 235.20708:14 237.16939:14 239.17041:14 241.19736:21 243.21086:35 249.22141:7 259.21115:28 261.21851:97 263.24048:14 268.00491:14 271.20416:14 275.22464:7 281.04587:14 282.04727:14 287.20294:21 289.21011:42 297.23337:7 300.91525:7 305.21106:21 307.23065:160 309.23706:21 315.22778:14 315.24533:7 317.24503:69 327.23364:14 333.24344:21 333.28467:7 335.25284:69 342.02921:14 349.24509:7 353.25372:7 355.08582:14 357.05859:28 358.06973:28 361.2431:14 367.3262:7 375.26727:14 376.04117:7 383.28497:14 385.30957:21 391.31485:7 416.02768:14 421.3396:7 426.9155:14 443.30145:14 446.27106:7 457.33392:14 465.37671:21 473.3699:14 491.38837:14 493.40146:28 497.37073:7 500.33917:7 510.22131:7 511.37564:14 521.43011:7 527.41058:7 536.24432:7 537.72211:21 539.40833:1007 539.90979:8 541.42218:35 543.43646:14 565.41785:28 565.63928:28 567.43933:1872 568.15204:8 569.45428:56 579.12415:14 581.82312:14 583.43738:14 585.44293:21 680.45496:7 703.55072:7 705.53925:14 707.53064:14 719.56433:21 747.56952:21 774.53784:14 776.41583:14 799.61639:35 805.02747:7 815.01404:7 817.62616:196 834.4339:21 834.47876:49 834.57251:42 834.6051:64 834.66626:294 834.74371:14	0	105	9075	6362	6631	3885	TG+	0	0.000886348	0.184191	0.127986	0.123738	0.0833524
2018	10.553	862.773	TG 16:0_17:1_18:1	[M+NH4]+		0.333	TRUE	10.65	862.786	C54H100O6	TG	QLIUVBJPQMDRHV-IFNXDHGUNA-N	CCCCCCCCCCCCCCCC(=O)OCC(COC(=O)CCCCCCC\C=C/CCCCCCCC)OC(=O)CCCCCCC\C=C/CCCCCCC	Chain resolved	TRUE	TRUE	TRUE		FALSE	null	null	100	99.9	57.6	90.9	100	13.87	Posi_Ida_Chrollera_UtexNC64_2	862.77283:1647 863.77618:936 864.77954:624	149.13264:42 225.25714:21 239.23355:42 251.23207:42 547.47113:21 561.46741:42 561.49084:42 563.48853:473 565.50647:63 575.49823:146 577.50702:275 579.51941:42 588.92462:42 589.51715:344 591.5434:83 593.57318:21 603.53491:63 862.53156:83 862.58124:63 862.68488:42 862.75946:83 862.81744:42	118	439	878	1647	595	982	TG+	0.000902201	0.00370578	0.0178203	0.0331332	0.011103	0.0210687
2012	10.165	860.767	TG 16:0_17:1_18:2	[M+NH4]+		0.667	TRUE	10.28	860.77	C54H98O6	TG	OOBFBGMNWGVDHN-WFOMNTQJNA-N	CCCCCCCCCCCCCCCC(=O)OCC(COC(=O)CCCCCCC\C=C/C\C=C/CCCCC)OC(=O)CCCCCCC\C=C/CCCCCCC	Chain resolved	TRUE	TRUE	TRUE		FALSE	null	null	100	99.8	58.5	96.2	100	11.74	Posi_Ida_Chrollera_UtexNC64_2	860.76691:1728 861.77026:1182 862.77362:444	109.1037:42 121.10622:31 123.11586:21 135.11392:21 222.13164:10 239.23099:31 245.22775:31 251.2339:42 256.25012:10 263.23065:42 313.28091:42 317.24649:10 325.28046:42 544.2597:10 547.45709:31 561.47662:188 563.49432:577 573.48523:52 575.50073:441 577.51294:104 577.52313:94 587.50714:468 589.5094:94 591.53906:31 601.51837:52 822.48181:10 843.7348:42 860.44312:31 860.47626:42 860.56726:52 860.69971:31 860.76184:83 860.86115:31	152	304	1629	1728	1310	982	TG+	0.00116216	0.00256619	0.033063	0.0347627	0.0244453	0.0210687
2005	9.819	858.752	TG 16:0_17:1_18:3	[M+NH4]+		0.667	TRUE	9.91	858.755	C54H96O6	TG	PTVZONGKYGYQSB-CIDDUDNHNA-N	CCCCCCCCCCCCCCCC(=O)OCC(COC(=O)CCCCCCC\C=C/C\C=C/C\C=C/CC)OC(=O)CCCCCCC\C=C/CCCCCCC	Chain resolved	TRUE	TRUE	TRUE		FALSE	null	null	100	99.9	43.9	90.6	100	9.66	Posi_Ida_Chrollera_UtexNC64_4	858.75494:1324 859.75829:0 860.76165:595	105.07223:10 107.08918:21 111.12557:10 129.07198:10 139.6261:10 145.10542:10 221.23454:10 226.95392:21 233.22435:31 239.23969:21 243.2169:10 249.96754:10 261.21564:63 263.92477:10 313.26627:10 317.24182:21 325.28085:31 335.25989:21 373.31485:10 511.45441:21 543.71503:10 559.46753:167 561.48169:115 561.72577:21 563.49945:319 568.58484:10 571.45148:21 573.487:177 575.5025:83 577.51819:94 580.04352:10 585.48279:299 587.48846:31 589.52496:73 591.53412:21 599.50122:94 599.54614:10 795.39154:10 823.73596:31 841.69043:31 841.71503:42 858.47375:42 858.73834:83 858.82104:42	88	96	1296	1385	1061	1324	TG+	0.000672828	0.000810375	0.0263043	0.0278625	0.0197988	0.0284063
2112	10.747	876.799	TG 16:0_18:1_18:1	[M+NH4]+	adduct linked to 2137_[M+H]+; adduct linked to 2205_[M+H-2H2O]+; adduct linked to 2209_[M+CH3OH+H]+	0.833	TRUE	10.95	876.801	C55H102O6	TG	JFISYPWOVQNHLS-LBXGSASVNA-N	CCCCCCCCCCCCCCCC(=O)OCC(COC(=O)CCCCCCC\C=C/CCCCCCCC)OC(=O)CCCCCCC\C=C/CCCCCCCC	Chain resolved	TRUE	TRUE	TRUE		FALSE	null	null	100	99.4	84.3	87.6	100	138.42	Posi_Ida_Chrollera_UtexNC64_1	876.79602:20012 877.79937:14875 878.80273:7792	107.08585:42 109.09984:242 111.08203:21 111.11623:146 119.08145:10 121.10225:177 123.11656:156 125.09541:21 127.14412:31 135.10983:31 135.11476:167 137.13123:83 149.13338:115 149.98747:10 151.14914:63 153.12605:42 163.15283:42 165.16298:73 169.15964:21 175.15363:10 179.1799:42 203.17657:10 221.22385:42 237.23604:32 239.23734:347 247.24451:292 256.26132:42 263.23749:42 264.49573:22 265.25116:844 282.28598:31 295.26083:10 313.2713:156 321.28549:73 339.29172:302 503.47125:21 521.4942:31 529.49255:42 549.495:104 575.51361:273 575.69635:156 577.42755:43 577.5191:18613 577.92938:78 578.09564:21 578.1499:21 578.52655:42 578.61816:21 579.53143:221 579.59259:21 580.23474:21 580.46588:31 581.72424:31 589.51221:31 591.53168:31 601.61481:94 603.40527:28 603.53351:10240 603.98071:22 604.1333:31 605.53857:156 607.96094:31 615.53687:21 841.74969:31 841.78656:31 859.77429:177 876.53558:52 876.57318:63 876.62335:52 876.80713:910	2011	1443	20012	17985	13649	22705	TG+	0.0153756	0.012181	0.406174	0.36181	0.254697	0.487134
2103	10.387	874.783	TG 16:0_18:1_18:2	[M+NH4]+	adduct linked to 2130_[M+H]+; adduct linked to 2201_[M+Na]+	1	TRUE	10.58	874.786	C55H100O6	TG	KGLAHZTWGPHKFF-FBSASISJNA-N	CCCCCCCCCCCCCCCC(=O)OCC(COC(=O)CCCCCCC\C=C/C\C=C/CCCCC)OC(=O)CCCCCCC\C=C/CCCCCCCC	Chain resolved	TRUE	TRUE	TRUE		FALSE	null	null	100	99.5	90.7	96.9	100	362.41	Posi_Ida_Chrollera_UtexNC64_3	874.78528:42359 875.78863:31133 876.79199:14226	105.06814:73 107.08359:146 109.10049:398 111.07971:73 111.11689:146 113.09622:42 117.33951:10 119.0821:52 121.10289:229 123.11564:299 125.13077:94 127.10976:42 131.21288:10 133.0992:94 135.11374:243 137.1335:156 139.10834:31 141.13248:31 147.11462:115 149.13225:177 150.02263:10 151.14973:104 153.12489:73 161.13228:115 163.14799:156 165.16173:83 167.14221:31 171.62065:10 175.14482:94 177.1597:42 187.14816:31 189.16087:52 191.17459:21 193.15974:21 195.16896:31 201.16092:31 203.17905:52 205.19713:42 219.21217:52 221.22633:52 237.21681:63 239.23985:481 245.23233:293 247.24483:250 256.26385:31 261.21808:21 263.23773:793 264.41336:32 265.2514:774 279.23416:21 282.28616:31 301.24762:21 311.26932:42 313.26636:364 319.26303:208 321.27289:94 335.25995:21 337.27539:271 339.28647:383 475.397:21 477.39252:21 487.40463:10 501.46851:31 503.40714:21 509.46198:21 517.41913:31 527.47095:94 545.47632:42 547.46844:52 549.48737:73 561.47809:31 573.46649:52 573.49353:94 573.66248:73 573.72333:21 574.95068:31 575.50226:15062 575.68842:56 576.03381:21 576.28101:31 576.49103:21 577.23651:31 577.42297:36 577.51788:13271 577.88757:36 578.14874:31 578.61359:21 578.71539:21 578.89868:31 579.18048:21 579.45215:31 580.26416:31 580.38989:31 580.53265:21 581.42706:31 583.87573:21 589.51447:42 591.52356:42 599.60461:104 599.71167:21 601.52008:15233 602.20544:31 602.83575:31 603.53223:866 604.27765:31 604.46497:21 605.53381:42 605.55811:52 619.52191:42 629.5495:42 759.65179:21 839.72211:135 839.75073:167 857.6217:32 857.75397:594 868.78479:10 872.02734:31 874.49561:31 874.51642:42 874.57483:63 874.72089:44 874.7793:1346	1933	3102	57316	54681	42359	48761	TG+	0.0147793	0.0261852	1.16331	1.10004	0.790441	1.04616
2086	10.028	872.762	TG 16:0_18:1_18:3	[M+NH4]+	adduct linked to 2117_[M+H]+	1	TRUE	10.21	872.77	C55H98O6	TG	HMIFBOVAIYAEFO-IPYQHOITNA-N	CCCCCCCCCCCCCCCC(=O)OCC(COC(=O)CCCCCCC\C=C/C\C=C/C\C=C/CC)OC(=O)CCCCCCC\C=C/CCCCCCCC	Chain resolved	TRUE	TRUE	TRUE		FALSE	null	null	100	99.6	64.8	94.7	100	354.06	Posi_Ida_Chrollera_UtexNC64_3	872.76947:46253 873.77282:42796 874.77618:16870	105.06824:83 107.08369:213 109.1006:462 111.08131:31 111.11848:104 113.09783:63 113.12934:21 117.06926:42 119.08682:125 121.0999:358 123.08288:32 123.11731:344 125.09931:31 125.13088:42 127.10828:52 131.08212:73 133.09442:21 133.10094:156 135.11877:435 137.13362:198 139.11345:42 141.12422:21 145.10406:42 147.11816:188 149.13237:274 151.14639:104 153.12502:42 155.13937:21 159.11678:73 161.13242:156 163.14812:188 165.16367:83 171.11656:31 173.13048:125 175.1487:156 177.16359:63 179.13712:42 185.13483:31 187.14444:73 189.16101:115 191.17668:42 193.15793:31 195.17502:52 199.14903:31 201.15506:52 201.16307:52 203.17717:42 205.19121:42 207.17253:31 211.14734:21 213.16125:42 215.1806:42 217.19699:52 219.17264:42 219.21024:42 221.23698:52 223.17398:31 229.19151:31 233.22899:83 235.15926:31 235.20686:135 237.21698:42 239.23784:540 241.19495:31 243.21063:442 245.22366:375 247.23833:188 255.21712:31 257.24292:42 259.20859:42 261.18176:54 261.22052:1488 263.20129:42 263.23563:772 265.21481:32 265.25159:590 271.24106:42 275.19626:31 277.2175:52 279.22488:31 281.22772:21 287.2265:31 289.24579:21 291.22876:42 297.27435:31 299.23581:104 301.25027:31 303.26163:21 309.23169:21 311.25208:52 312.28592:43 313.27405:501 315.22989:21 317.24713:595 319.26321:219 321.28064:42 333.24042:104 335.25757:135 337.27042:261 339.29187:423 341.29333:31 391.27798:21 399.63324:10 403.35361:31 431.34564:31 445.88593:10 465.39725:31 477.39584:31 481.42413:21 491.40628:31 499.4519:125 501.47824:31 503.39157:21 505.4227:21 507.45474:52 515.39948:31 517.40015:31 525.46411:313 535.45624:21 543.47498:104 545.43378:31 547.47534:52 549.48102:52 554.3501:10 559.46759:31 561.47168:21 563.48273:21 571.4751:167 571.664:83 573.48706:10013 573.69318:132 574.25092:21 574.51801:31 575.04907:21 575.50256:12835 576.09839:31 576.7691:31 577.3114:25 577.39954:32 577.51477:9650 578.08453:21 578.49512:31 578.73944:42 579.83966:31 580.21344:21 580.37659:21 580.53638:31 581.47498:52 584.40454:21 587.47137:21 589.51129:63 591.49298:52 591.52386:31 593.27173:31 597.59241:115 599.4978:15710 599.92621:55 600.50348:31 601.45117:32 601.52728:581 602.73212:31 603.53247:1103 603.89996:31 605.52716:42 615.48682:63 615.51129:63 617.51514:83 627.51593:31 731.65985:31 743.61145:42 743.66528:31 757.65466:42 771.66071:42 802.57379:10 835.12103:21 837.73254:560 855.73486:1629 857.41962:21 870.00403:73 872.59442:83 872.61108:52 872.76111:2023	2566	2030	66166	66785	46253	59917	TG+	0.019619	0.0171361	1.34294	1.34354	0.863105	1.28552
2062	9.653	870.752	TG 16:0_18:2_18:3	[M+NH4]+	adduct linked to 2106_[M+Na]+; adduct linked to 2173_[M+H]+; adduct linked to 2152_[M+H]+	0.667	TRUE	9.85	870.755	C55H96O6	TG	MVAGPZSVOSGBMR-NTBFVYIFNA-N	CCCCCCCCCCCCCCCC(=O)OCC(COC(=O)CCCCCCC\C=C/C\C=C/C\C=C/CC)OC(=O)CCCCCCC\C=C/C\C=C/CCCCC	Chain resolved	TRUE	TRUE	TRUE		FALSE	null	null	100	99.5	70.2	94.8	100	461.83	Posi_Ida_Chrollera_UtexNC64_3	870.75433:45769 871.75768:35953 872.76104:14841	105.06816:156 107.08361:200 109.10052:391 111.08123:63 111.11692:73 113.09325:52 113.12777:21 117.0646:21 119.08521:125 121.09206:63 121.09982:490 123.11723:277 125.12922:73 127.15115:10 131.08528:135 133.09923:229 135.11705:310 137.09389:42 137.13353:167 139.12003:31 143.14259:10 145.0972:94 147.11638:219 149.13229:299 151.1463:83 153.12668:31 157.10135:52 159.11491:115 161.13412:156 163.1138:21 163.14804:125 165.16721:52 171.11649:31 173.13225:135 175.15047:156 177.1635:73 179.13892:31 181.15569:31 185.13283:42 187.15207:94 189.15898:104 191.17464:31 193.15588:21 197.13316:21 199.14098:31 201.16098:63 203.18513:52 203.1992:21 205.19719:63 207.17447:42 213.15704:31 215.17636:198 217.19273:156 219.17673:31 221.2243:52 227.17738:21 229.19569:31 231.21434:42 233.18581:208 233.23106:73 235.16782:42 235.20461:146 237.21689:63 239.17664:52 239.23555:379 241.19485:83 243.21054:315 245.22357:261 247.24489:115 249.1832:42 253.19025:21 256.26395:31 257.22473:31 259.20395:146 261.22043:1328 262.41895:21 263.23553:683 264.28268:21 265.2561:208 271.20145:31 273.21497:31 275.20554:31 277.21036:31 283.23996:31 287.24075:31 289.21448:52 289.25049:42 291.22867:31 297.27182:21 298.17258:10 299.23816:94 301.25015:52 303.27136:31 305.25494:21 307.23016:42 309.23407:31 311.26443:63 313.27145:504 315.2298:63 317.24954:585 319.26566:156 321.27548:52 329.24481:21 331.29349:21 333.23776:52 335.25745:219 337.27289:379 339.29437:261 341.2854:21 343.29532:21 357.2793:31 365.28955:31 369.88538:10 371.33035:31 397.30118:21 425.34488:31 431.36313:21 437.36462:21 453.41907:10 457.35419:31 461.37598:21 465.37582:21 473.3598:21 479.41086:31 481.4426:42 497.42953:52 499.37613:31 499.4455:83 501.45602:31 505.43845:94 513.48895:10 515.45703:31 517.45142:21 523.45105:199 525.47046:31 527.40955:31 535.45288:21 541.45721:115 543.43542:31 545.46002:52 545.48969:52 547.46533:31 553.46674:21 569.45648:52 569.65173:31 571.46826:3304 571.67065:31 571.69421:41 573.48694:9707 573.67615:42 573.86206:21 574.53143:21 574.75128:31 575.49908:9370 576.06104:21 577.51807:177 577.7724:31 579.48627:63 585.46906:31 587.49524:31 589.4632:42 589.51459:21 591.48596:52 595.58319:52 597.48883:8510 598.479:31 599.4942:707 601.48218:81 601.51678:1816 603.3764:32 603.53241:881 604.33679:31 613.47571:52 615.49719:83 669.59229:42 671.57983:21 727.6048:52 737.61774:21 741.61206:42 743.62671:42 755.62872:63 757.61963:21 769.63177:42 771.64886:31 783.64093:63 835.7204:507 850.96619:31 853.72595:1769 867.99921:52 870.47009:31 870.50757:31 870.59082:83 870.69073:85 870.75317:1564	1988	858	59963	56261	45769	37220	TG+	0.0151998	0.00724273	1.21704	1.13182	0.854074	0.798553
2046	9.249	868.733	TG 18:1_16:2_18:3	[M+NH4]+	adduct linked to 2095_[M+H]+; adduct linked to 2165_[M+H]+; adduct linked to 2143_[M+H]+	0.833	TRUE	9.35	868.739	C55H94O6	TG	SXYPOYJLSPVOMI-JVEXRJJLNA-N	CCCCCCCC\C=C/CCCCCCCC(=O)OC(COC(=O)CCCCCCC\C=C/C\C=C/CCC)COC(=O)CCCCCCC\C=C/C\C=C/C\C=C/CC	Chain resolved	TRUE	TRUE	TRUE		FALSE	null	null	100	99.9	50.1	87.5	100	173.07	Posi_Ida_Chrollera_UtexNC64_4	868.73926:25917 869.74261:23384 870.74597:12321	105.06528:63 105.06963:167 107.08216:146 109.10053:190 111.11693:63 113.09476:42 115.05523:21 119.08521:168 120.00924:43 121.10136:478 123.11723:210 125.0945:42 131.08849:83 133.09758:188 135.11703:284 137.13187:104 139.11667:42 145.10226:104 147.11806:167 149.13397:189 151.14453:42 153.1214:42 159.11664:125 161.04454:42 161.13049:231 163.14798:125 165.16716:42 171.12749:21 173.13033:83 175.14854:104 177.16719:42 183.11301:21 187.15005:104 189.16666:83 191.1375:42 195.21426:21 199.14088:42 201.15887:42 205.19101:63 209.15297:42 215.17625:167 217.19261:188 219.2142:83 225.16365:21 231.17772:63 233.18782:208 235.20445:229 237.21239:42 239.23323:83 241.19031:42 243.20818:167 245.2234:125 247.24474:104 253.18333:42 256.25699:42 259.1879:42 259.20151:83 261.2225:849 263.23306:105 265.25589:271 269.22296:42 275.24277:42 277.21484:42 289.21667:42 291.22845:42 299.23062:63 301.23767:42 305.20541:42 307.21509:42 307.22003:63 309.23383:104 311.25919:63 313.27118:125 315.23206:104 317.2518:375 319.26035:63 331.229:42 333.22458:42 333.24005:63 335.25717:271 337.27261:229 339.29147:316 340.78745:23 341.24863:42 371.3436:21 429.3519:42 444.64685:21 453.37051:42 459.37448:42 469.38327:21 477.81763:21 485.37549:21 495.41086:63 497.42902:42 503.40674:42 505.49182:21 513.38605:42 515.4469:42 519.4458:42 521.43494:63 525.47314:63 529.40027:42 539.47217:21 543.43805:42 543.48413:21 545.48578:42 567.65936:46 569.4491:2679 569.9845:48 571.4743:2540 571.65649:56 572.27399:42 573.48291:5448 573.82422:32 575.48145:125 577.46313:42 587.45007:42 589.54132:42 594.13379:44 595.47577:1471 596.06812:43 597.47437:655 598.11249:43 599.50732:2074 601.01447:44 601.51611:1227 602.1322:42 613.47845:63 617.50726:42 669.50018:42 699.54602:42 705.71674:21 715.57465:42 729.58423:42 739.59534:42 741.60339:63 753.60846:63 781.61115:42 808.53119:42 833.69342:208 840.83777:21 847.89752:21 851.70197:1139 851.77191:185 868.43042:42 868.63416:104 868.7381:996 868.90033:64	627	402	30841	34780	23695	25917	TG+	0.0047939	0.00339345	0.625964	0.699681	0.442161	0.556048
2038	8.359	866.718	TG 16:2_18:2_18:3	[M+NH4]+		0.167	TRUE	8.98	866.723	C55H92O6	TG	GLZHPWPMVDTTOB-HHDDAWPXNA-N	CCCCC\C=C/C\C=C/CCCCCCCC(=O)OC(COC(=O)CCCCCCC\C=C/C\C=C/CCC)COC(=O)CCCCCCC\C=C/C\C=C/C\C=C/CC	Chain resolved	TRUE	TRUE	TRUE		FALSE	null	null	100	95.3	26	66.9	100	25.99	Posi_Ida_Chrollera_UtexNC64_3	866.71771:3195 867.72106:1800 868.72442:360	101.11041:2 105.06972:10 107.08665:13 108.09203:10 109.09917:15 113.09637:4 118.07287:4 119.08226:8 121.0984:27 123.11267:8 124.11818:4 129.07079:2 131.08704:8 133.101:19 134.10394:6 135.11555:23 136.11617:10 137.099:4 139.11351:4 145.09735:10 147.11826:13 148.1245:6 149.13074:10 150.14383:4 158.96385:10 161.13251:10 162.12982:4 163.14822:6 169.78307:2 173.13615:6 174.13823:6 175.14694:8 176.1492:4 177.15994:4 183.11902:8 185.13112:4 187.1465:6 188.15538:4 189.1689:6 190.1657:4 193.15807:4 199.15515:4 203.17732:4 213.16142:6 214.17403:4 215.18076:21 216.18156:17 217.19507:10 218.20262:6 226.95018:10 231.17384:4 233.18393:8 233.18825:13 235.20705:8 236.1731:4 237.22586:4 240.18388:4 241.19295:4 242.20633:4 243.20422:10 245.21944:4 247.17421:4 254.19505:4 257.22729:4 259.20428:6 260.20926:4 261.21619:25 262.22504:21 263.23126:8 264.23715:6 265.24033:4 271.23663:4 281.21851:4 288.92218:6 289.18845:6 291.23865:4 299.24341:4 305.22574:4 307.22067:4 308.23047:4 309.24191:6 310.23764:6 311.25485:4 313.27182:4 315.19263:8 316.19785:6 317.23737:10 318.24335:10 319.26099:6 322.81531:4 331.30673:4 335.25787:10 336.25836:13 337.26813:8 338.27423:8 339.27921:8 374.3002:4 376.30368:4 383.28204:4 387.31985:4 390.86545:6 398.91473:4 401.3475:4 406.35468:4 447.33844:4 458.85257:4 475.38855:4 478.41418:4 488.36212:4 495.39948:6 496.43002:4 500.39252:4 512.4032:4 514.41077:4 515.44171:4 522.45477:4 523.45496:4 525.47113:4 526.86279:4 542.42358:4 543.4361:4 547.45941:6 551.50751:6 553.50397:6 555.51398:4 557.43439:4 567.42883:17 567.44897:19 568.44421:69 569.44037:106 570.461:202 571.46564:192 572.45764:6 573.47418:13 574.47809:6 575.52014:8 577.52899:4 583.47101:4 585.44934:4 588.47101:4 593.47516:4 594.8233:4 595.4635:17 596.46576:46 597.47925:83 598.49017:75 599.4881:75 600.51105:4 609.43994:8 610.45044:15 681.45215:4 694.37415:4 724.55298:4 737.59186:4 741.37482:4 765.60651:4 767.59094:4 778.4726:4 779.61072:4 793.63446:4 798.57471:4 803.71027:4 806.53265:6 807.44244:4 820.4519:4 823.44519:4 824.47791:4 831.65186:17 831.68036:15 831.70886:15 848.48322:4 848.68054:6 849.69604:73 863.92743:6 866.46307:21 866.52539:29 866.54199:42 866.61261:42 866.69983:239 866.8244:10	0	0	3463	2545	3195	2401	TG+	0	0	0.0702868	0.0511986	0.0596204	0.0515133
2040	8.839	866.723	TG 16:2_18:2_18:3	[M+NH4]+	adduct linked to 2254_[M+K]+; adduct linked to 2160_[M+K]+	0.667	TRUE	8.98	866.723	C55H92O6	TG	GLZHPWPMVDTTOB-HHDDAWPXNA-N	CCCCC\C=C/C\C=C/CCCCCCCC(=O)OC(COC(=O)CCCCCCC\C=C/C\C=C/CCC)COC(=O)CCCCCCC\C=C/C\C=C/C\C=C/CC	Chain resolved	TRUE	TRUE	TRUE		FALSE	null	null	100	99.7	64.4	90.8	100	168.92	Posi_Ida_Chrollera_UtexNC64_1	866.72308:27958 867.72643:27590 868.72979:11040	105.07008:106 107.08556:163 108.76087:6 109.09956:186 111.08175:31 111.11446:19 113.09529:60 115.05578:4 117.06974:31 119.08425:113 120.72497:8 121.10197:327 123.08028:10 123.11472:183 125.09512:42 125.13458:10 127.11043:17 129.0681:10 130.07506:6 131.08594:67 133.09991:154 135.08331:13 135.11775:275 137.09625:17 137.13425:85 139.1091:31 141.12823:13 143.08427:6 145.10136:69 147.11717:142 149.09863:15 149.13136:150 151.15059:35 153.12578:35 155.14542:8 157.10399:19 159.1158:85 161.13144:138 163.10931:8 163.14716:63 165.12643:15 165.1627:21 167.1432:8 169.10065:10 171.11192:15 173.13138:96 175.1104:8 175.14587:88 177.12697:15 177.16452:35 179.14563:13 179.17584:13 181.16623:8 183.11415:10 185.13008:33 187.10878:6 187.14738:75 189.12517:10 189.1601:52 191.13676:15 191.17773:21 193.16095:15 193.19234:8 195.11501:8 195.13669:8 197.13039:13 199.15015:29 201.12418:4 201.16019:35 203.1763:33 205.15599:19 205.19641:31 207.13919:10 207.17574:15 209.12784:4 209.14824:6 211.14648:15 213.16454:44 215.14458:6 215.1777:215 217.15874:6 217.19408:194 219.17183:10 219.21359:25 221.14804:10 221.18581:8 221.22148:6 223.16473:8 223.17107:10 225.1673:15 226.95558:13 227.17668:17 229.16295:6 229.19499:13 231.17075:42 231.2115:21 233.15497:8 233.18729:196 233.2196:29 235.16931:17 235.2061:188 235.24937:6 237.2184:35 239.17816:10 241.17229:6 241.18982:38 243.2121:125 245.18979:6 245.22736:100 247.1644:6 247.19768:15 247.24205:31 249.18703:19 249.2182:6 251.20224:10 253.19188:13 254.00974:4 255.20291:13 257.19247:15 259.16476:6 259.20566:65 260.39728:13 261.18109:13 261.21985:488 263.23724:292 265.20038:6 265.25323:42 267.21002:6 269.18555:6 269.21567:8 271.20325:15 271.2381:13 273.18414:6 273.22379:17 275.19797:19 277.21924:23 277.26151:6 279.22665:17 281.22238:8 283.19913:8 283.24661:10 285.21375:6 285.25424:6 287.19965:13 287.23071:13 287.27377:6 289.21402:56 289.24521:19 291.23303:29 293.24698:8 295.19757:4 295.2291:6 297.21786:10 299.23773:25 301.21301:8 301.25464:21 303.22919:13 305.20526:15 305.24469:13 307.22733:42 309.24115:110 311.25409:42 313.27609:15 315.23196:27 315.26703:15 316.25232:6 317.24417:229 319.26279:90 321.28275:15 323.25583:6 325.25781:15 327.26346:13 329.24454:15 331.22131:6 331.25983:13 333.24521:38 334.20145:4 335.2572:200 336.20856:8 337.27264:344 339.28635:81 341.27997:15 343.26114:8 345.27948:8 345.31619:6 347.26169:8 347.29062:8 349.26276:6 351.25104:6 353.27948:10 353.32455:4 355.28979:8 357.27115:8 357.31381:6 359.25:6 359.2901:6 361.27185:8 363.25098:6 363.29938:6 365.27325:8 365.32718:8 367.29843:10 367.34982:4 369.26956:6 369.32379:13 371.28677:10 371.32755:17 373.30127:8 375.28296:4 377.28906:13 377.32471:4 379.30328:8 381.30634:8 381.35043:6 383.30362:13 383.32294:10 385.35596:15 387.31659:6 389.25159:6 389.30447:6 391.28625:8 393.30948:8 395.3407:8 397.34622:25 399.32019:10 399.3512:13 401.34988:10 403.30542:4 403.35641:8 405.3168:6 407.31042:10 409.34604:6 411.33524:8 413.3436:10 415.31656:6 415.35394:13 417.30002:6 417.33459:6 419.32285:6 421.34192:6 425.34506:10 427.36105:8 429.35547:6 431.34283:6 433.33771:10 435.31952:4 437.33536:4 439.36472:8 441.36914:8 443.31577:8 445.34106:10 447.34714:10 449.37265:6 451.3548:6 453.34128:6 455.31409:4 455.37732:8 457.32736:6 457.37866:13 459.34207:13 459.41464:8 461.35818:13 463.38174:8 467.35367:4 469.39642:6 471.34561:13 471.38544:19 473.36331:10 473.39706:8 475.34222:6 475.37915:15 477.40851:27 479.36191:6 479.42987:10 481.42453:6 483.33026:4 485.35477:10 485.40137:4 487.37726:17 489.38837:21 491.40674:10 493.38852:15 493.41357:19 495.42453:79 497.43326:38 499.36407:8 501.36816:6 501.39658:10 503.41422:13 505.42004:6 505.43274:13 507.44891:8 511.3689:6 511.40399:10 511.42316:10 513.40332:21 513.42566:35 515.39368:6 515.40967:15 515.44489:25 517.37823:6 517.41034:6 519.40845:6 521.43945:17 523.44531:44 525.37744:4 525.45825:13 526.84662:6 527.41028:15 529.39514:10 529.44385:6 531.39349:8 531.4325:8 533.4314:8 539.44086:13 541.41534:15 541.45477:23 543.43951:19 543.46582:13 545.43781:6 549.47845:6 551.45465:15 551.49445:85 553.43109:6 553.45435:10 555.44098:13 557.45123:17 559.46509:8 561.44244:4 563.47687:4 565.62238:6 567.43243:618 567.65088:39 568.44446:6 569.00299:6 569.30597:6 569.45746:4663 569.62915:6 569.66956:24 569.96259:8 570.02661:6 570.46796:10 570.56232:6 570.94318:4 571.18262:6 571.37146:8 571.46924:3991 571.59741:5 571.67499:7 571.73236:9 571.86395:6 571.90442:6 571.9483:8 572.198:6 572.30603:8 572.37354:6 572.46466:8 572.6571:6 572.76514:6 572.84277:6 573.17377:6 573.22784:6 573.41022:6 573.49133:88 573.57916:8 573.65015:6 573.76508:6 573.89685:6 574.02533:8 574.0929:8 574.18079:6 574.42761:4 574.48853:6 574.56964:8 574.85718:6 574.96881:4 575.48993:135 575.98419:8 576.50574:6 576.97333:4 577.51575:13 577.7124:6 578.75397:4 579.47375:13 579.51111:6 581.44189:6 581.50995:8 582.22467:4 583.427:6 583.4577:13 585.44623:23 585.4599:23 585.49402:15 587.47235:38 589.46436:13 592.49976:6 593.49957:10 593.60272:6 594.98883:6 595.47076:422 595.59814:21 595.63599:8 596.00452:6 596.46271:6 597.43481:19 597.48651:2338 597.59692:12 597.61414:12 598.1178:6 598.19031:4 598.50092:6 598.79779:6 599.06018:6 599.32611:8 599.38831:7 599.46429:20 599.49884:1660 599.87201:4 600.1001:6 600.15881:6 600.34894:6 600.50452:6 600.84686:6 601.28961:6 601.46259:4 601.50757:50 601.88483:4 603.11774:6 603.47467:4 605.76434:6 606.19849:6 606.51813:4 609.48218:4 611.46918:13 611.50757:8 613.46997:25 615.46344:10 615.49847:44 617.5163:19 623.49097:4 625.48303:6 629.4696:8 637.51288:6 639.47723:4 641.52325:8 643.50452:6 651.51422:4 655.49243:10 657.51324:4 665.55115:6 667.48169:4 669.49896:6 679.53906:4 681.50079:6 681.54498:4 683.50964:6 685.54358:6 693.57959:4 695.52795:6 697.53497:8 709.54016:6 711.55603:8 719.55334:4 721.56439:4 721.62122:4 723.57068:17 723.59344:10 725.54553:8 725.58734:13 725.61011:4 727.56494:4 733.59412:4 735.58643:6 737.5661:25 739.59827:17 741.61023:6 747.6355:6 751.61816:25 753.60382:8 761.60364:4 765.61548:19 765.6272:29 767.62341:10 775.66174:4 779.61591:29 781.646:4 793.6358:13 806.45789:4 807.60822:4 807.6684:6 813.66193:8 821.67023:6 823.48712:4 824.51581:8 831.6778:201 846.99774:13 848.72736:4 849.69763:1022 850.29822:6 850.71381:6 863.95813:10 866.39417:6 866.49384:29 866.53119:33 866.61426:31 866.65997:70 866.72644:920 866.88428:7 867.02966:6 867.17926:4	46	0	27958	22137	20481	15983	TG+	0.000351705	0	0.56745	0.445337	0.382186	0.342914
2028	8.41	864.709	TG 18:2_16:3_18:3	[M+NH4]+	adduct linked to 2052_[M+H]+; adduct linked to 2241_[M+H]+; adduct linked to 2151_[M+CH3OH+H]+; similar chromatogram in higher mz_2369	0.667	TRUE	8.62	864.708	C55H90O6	TG	QJTGLEICRFCRDW-DKBXVOLBNA-N	CCCCC\C=C/C\C=C/CCCCCCCC(=O)OC(COC(=O)CCCCCCC\C=C/C\C=C/C\C=C/CC)COC(=O)CCCCC\C=C/C\C=C/C\C=C/CC	Chain resolved	TRUE	TRUE	TRUE		FALSE	null	null	100	99.5	64.7	88.9	100	100.36	Posi_Ida_Chrollera_UtexNC64_1	864.70935:19315 865.7127:13247 866.71606:6731	103.05087:21 105.06721:83 105.78285:10 107.08559:177 109.09958:177 111.12192:10 113.09231:42 115.05276:10 117.06976:42 119.08118:83 121.10042:401 123.11942:135 125.09986:31 131.0827:83 133.0999:188 135.1161:252 137.12929:52 139.11075:31 143.47438:10 145.09795:94 147.11372:156 149.13651:156 151.11414:31 151.15924:10 154.69055:10 157.09865:21 159.12109:73 161.13498:125 163.15071:63 173.13318:104 175.14581:115 175.39798:10 183.50186:10 187.14537:94 189.12509:21 189.16585:21 191.14449:21 193.15106:31 195.17207:10 199.15204:31 201.1581:42 203.17621:52 205.19833:42 209.14813:10 211.14227:31 213.16443:94 215.18379:261 217.19604:83 219.16962:31 221.15421:42 229.19272:21 231.17274:63 233.19145:188 233.2173:42 235.20161:125 241.19405:52 243.21194:167 245.22057:73 255.21175:31 259.20093:115 259.94879:21 261.21967:651 263.23477:146 265.21399:21 269.22702:31 271.20071:42 273.22125:31 275.23288:21 283.23688:21 289.20419:52 291.22559:31 299.2326:52 305.20749:31 307.23447:73 309.2384:73 313.25333:21 315.23669:52 317.2464:250 319.26505:115 329.23911:21 333.24234:63 335.26465:240 337.27493:188 339.28082:42 369.32343:31 383.32532:21 473.35971:42 475.3909:42 477.39566:42 483.9068:10 487.37982:31 493.40048:52 495.41766:52 503.43579:21 505.4353:31 513.42828:73 519.7616:10 521.44525:21 523.44794:42 539.43036:42 541.46722:42 549.50092:10 551.45398:31 565.41699:52 565.63507:33 567.16962:23 567.44177:2014 567.64685:53 568.89124:34 569.41974:71 569.45673:4817 571.45502:115 573.10889:21 573.48724:63 577.52179:31 585.42847:21 587.45795:31 593.45416:22 595.42865:75 595.47687:1162 595.59052:39 597.05133:22 597.48578:2118 599.50842:63 611.46143:42 613.47614:52 615.49768:42 735.57007:31 749.56073:21 763.55847:21 777.61877:42 829.65967:135 829.68408:156 829.72473:52 847.67419:828 864.44629:31 864.55414:63 864.61224:83 864.69934:760	30	33	19315	13930	13498	8075	TG+	0.000229373	0.000278566	0.392027	0.280234	0.25188	0.173249
2017	7.991	862.688	TG 16:3_18:3_18:3	[M+NH4]+	adduct linked to 2043_[M+H]+; adduct linked to 2140_[M+H]+	0.667	TRUE	8.25	862.692	C55H88O6	TG	AUCYLDGKLYYVLG-ATRVVKILNA-N	CC\C=C/C\C=C/C\C=C/CCCCCCCC(=O)OCC(COC(=O)CCCCC\C=C/C\C=C/C\C=C/CC)OC(=O)CCCCCCC\C=C/C\C=C/C\C=C/CC	Chain resolved	TRUE	TRUE	TRUE		FALSE	null	null	100	99.2	68.9	84.6	100	59.06	Posi_Ida_Chrollera_UtexNC64_1	862.68835:10869 863.6917:5320 864.69506:1400	103.05384:4 105.07022:67 107.08278:85 109.10117:71 111.08039:13 111.12203:8 113.09692:10 115.05136:4 117.06377:10 117.06682:42 119.07513:6 119.08437:83 121.09898:236 123.07726:13 123.11484:35 125.09682:29 127.11055:4 129.06821:6 131.08606:58 133.10002:121 135.08014:8 135.11623:179 137.09471:15 137.13435:13 139.11586:8 141.12332:4 143.08607:17 145.09807:67 147.11555:88 149.13147:85 151.11426:13 151.14896:6 153.12587:6 155.08575:4 157.10585:13 158.61972:4 159.11766:63 161.12973:67 163.14363:27 165.12653:8 169.09888:6 171.11569:19 173.13145:79 175.14781:27 177.13078:10 177.1627:13 179.1438:8 181.11882:6 183.11421:8 185.13205:31 187.14551:50 189.12135:8 189.16403:23 191.14267:17 191.17778:10 193.15317:6 195.11702:6 197.12646:8 199.14421:15 201.13222:6 201.16023:21 203.18036:23 205.15401:15 205.19443:21 207.13719:4 209.12582:6 209.15234:6 211.13832:4 211.14447:13 213.16457:73 215.17979:173 217.18787:10 217.19411:13 217.20242:6 219.17184:15 221.12917:4 223.14368:6 225.15884:10 227.17882:15 229.1651:8 229.19713:8 231.17503:52 231.20721:13 233.15282:6 233.18944:140 233.22823:15 234.1902:6 235.20393:10 237.17058:8 239.17598:8 241.192:27 243.20988:98 244.21867:4 245.19199:6 245.21629:8 247.16882:10 247.19987:6 249.18924:6 251.17986:8 251.20668:4 253.19186:8 255.20738:6 257.19016:15 259.20334:71 261.22208:363 263.19373:6 263.23492:15 265.19116:6 267.20074:8 267.21921:6 269.18552:4 271.20087:10 273.21674:8 275.19559:8 275.23538:10 277.20508:6 279.21008:8 279.24545:4 281.22232:8 283.19431:4 285.18033:6 287.20197:8 287.23544:6 289.21634:44 291.22574:6 293.21793:4 295.21689:4 297.25186:8 299.23035:19 301.25211:8 303.22174:6 305.21255:15 307.23215:58 309.24106:13 311.23904:6 313.21103:8 313.26599:13 315.22684:29 315.26691:8 315.4899:6 317.24658:148 319.26016:6 321.24976:4 323.23285:6 325.25516:4 327.26077:6 329.2316:4 329.24438:15 329.29559:4 331.27252:4 333.23734:31 335.25705:188 337.26215:13 337.27768:27 339.26279:8 341.2355:6 341.28503:13 343.25574:10 343.30017:8 347.25626:4 349.2283:4 351.26147:6 353.26868:6 353.2793:6 355.26834:6 355.28961:8 356.13049:2 361.2663:8 363.24808:4 365.27304:6 367.30365:6 369.30734:6 371.28384:4 373.3038:4 375.26361:6 377.28339:6 377.31079:4 379.30307:8 381.31165:8 383.28406:4 385.31418:6 387.31638:4 389.28195:4 391.28882:8 393.31763:8 395.30679:4 397.31226:8 399.3143:6 401.31854:4 403.29666:6 405.31656:4 407.30164:4 409.30298:4 411.31781:6 413.33472:4 415.27893:4 417.29398:6 419.33124:6 421.30109:8 421.33871:6 423.31326:6 425.33606:6 427.31119:6 429.35809:6 431.30444:4 433.36676:2 437.34686:4 439.34372:4 441.30362:4 443.30951:8 445.33182:6 445.37051:4 447.34979:6 451.36044:6 453.33795:4 455.33484:4 457.33609:6 459.35986:10 460.59143:4 464.90729:4 465.39719:6 469.34412:6 471.34219:6 473.36295:10 475.39108:23 477.37424:4 479.39859:6 483.33606:4 485.3606:15 486.31842:2 487.37064:10 489.35986:4 491.37506:8 493.37244:10 493.41003:40 497.3479:8 497.39194:6 499.37628:6 501.38037:8 503.4043:6 503.42331:10 505.35934:4 509.36679:4 509.39865:6 511.4259:21 513.38049:10 514.42633:4 515.35797:4 515.40607:4 516.05969:4 518.26392:2 519.41443:8 521.43256:21 522.83173:4 523.40936:4 525.38666:8 527.41956:8 529.42065:4 531.41901:6 533.40161:4 535.45972:4 537.43024:4 539.41742:10 539.44366:13 541.38202:4 543.43573:10 544.4361:8 545.44391:10 545.46039:6 547.46234:17 549.42505:8 549.47131:4 551.4906:6 553.42731:6 555.40393:6 557.46405:4 559.45453:4 561.44189:4 565.42053:65 565.64197:27 565.69226:4 567.40497:127 567.4386:3105 567.60663:8 568.00336:6 568.62225:6 569.44348:67 569.55457:4 569.72296:4 570.12714:6 570.45056:6 571.46198:29 572.508:6 573.48065:10 574.4812:6 575.35736:6 575.50629:21 576.52557:6 577.48804:10 577.52533:6 579.53772:8 581.42096:6 583.42303:10 583.4469:10 585.44568:13 585.4696:13 587.46155:6 588.46735:6 589.47748:8 590.81763:4 593.45435:35 593.56775:6 593.58148:17 595.47357:1400 595.98328:6 597.48248:40 597.6377:6 598.16211:4 599.48785:10 599.78503:4 601.17487:4 602.49707:4 603.45325:4 605.47211:4 606.46191:4 608.39185:4 609.45721:6 611.46509:10 613.45886:8 613.47632:19 633.47888:4 637.51935:6 647.51147:6 651.50629:4 653.48126:4 658.82648:4 661.53809:4 663.49188:4 667.49921:6 679.54938:4 681.47797:4 689.54944:4 693.50452:4 695.54211:6 701.54578:4 703.54645:4 705.54254:6 707.52264:4 715.6181:4 719.49957:4 719.55255:8 721.53705:6 723.55847:6 726.68524:4 733.578:10 735.56262:8 737.55756:4 745.55676:4 747.57678:10 747.59991:8 749.56091:8 753.61841:4 757.56262:4 759.39276:4 761.55994:13 761.61053:4 763.55084:6 763.58984:8 766.13782:4 771.64624:4 775.5744:17 777.61896:4 785.49579:4 786.55194:4 789.58978:10 794.71234:4 799.65997:4 799.69189:6 802.53119:4 803.5907:4 809.66144:6 809.72168:4 816.48859:4 817.63397:6 820.46851:4 827.62506:25 827.65753:77 835.54669:4 842.95288:6 844.4364:4 845.48633:6 845.66272:325 847.45258:4 859.93494:8 862.42334:13 862.47717:29 862.53931:38 862.54761:44 862.68854:435	52	0	10869	5125	6112	5625	TG+	0.00039758	0	0.220603	0.103101	0.114053	0.120684
2225	10.759	902.82	TG 18:1_18:1_18:1	[M+NH4]+	adduct linked to 2255_[M+2ACN+H]+; adduct linked to 2291_[M+IsoProp+Na+H]+	0.667	TRUE	11.06	902.817	C57H104O6	TG	PHYFQTYBJUILEZ-IUPFWZBJSA-N	CCCCCCCC\C=C/CCCCCCCC(=O)OCC(COC(=O)CCCCCCC\C=C/CCCCCCCC)OC(=O)CCCCCCC\C=C/CCCCCCCC	Chain resolved	TRUE	TRUE	TRUE		FALSE	null	null	100	98.9	57.8	74.3	100	45.06	Posi_Ida_Chrollera_UtexNC64_3	902.81671:3793 903.82006:3230 904.82342:2850	105.06953:4 107.08353:17 109.10192:50 111.07967:10 111.11684:21 113.09318:4 119.07897:4 121.10284:38 123.11403:29 125.12914:13 133.09752:4 135.11369:42 137.13181:10 139.11328:4 143.95222:2 149.13049:23 151.14796:13 153.12312:13 157.09598:2 163.14436:13 165.15988:13 167.14218:6 169.15649:4 175.15227:4 177.15779:6 179.14452:4 191.17653:6 193.19112:4 195.17487:4 205.1951:6 209.1877:4 219.22888:4 226.94559:4 233.22884:4 235.20454:4 239.22678:6 239.2355:19 245.2213:15 247.2404:60 256.25485:4 263.24234:21 265.25143:213 267.2728:8 275.27103:6 282.26248:4 282.2767:4 288.91937:4 290.8772:4 291.26956:6 293.28845:25 300.89514:6 311.24448:4 313.26892:15 319.25299:6 321.28052:15 323.29922:4 335.2626:4 337.27286:6 339.29175:81 341.2984:8 347.29605:6 358.8598:4 367.32285:8 368.87662:4 426.83017:8 426.91763:4 436.8779:8 449.20486:2 494.83691:8 516.97333:2 519.43677:4 529.49506:15 531.396:4 542.27502:4 547.49835:6 549.48425:8 555.52991:6 560.85333:4 562.79633:6 562.82642:4 572.83508:4 575.5025:277 576.48785:4 577.51477:94 579.38788:4 586.88672:4 589.54205:4 591.52722:4 596.38239:6 599.59448:4 601.51343:154 601.61719:38 601.66223:13 601.72107:4 603.01959:6 603.17548:4 603.3869:4 603.53247:4498 603.66766:6 603.94153:6 604.15649:10 604.2536:6 604.37848:6 604.43054:4 604.55542:10 604.66986:6 604.82599:4 604.92316:6 605.12097:8 605.2251:6 605.54797:312 605.72156:6 606.92358:6 607.34772:4 607.47638:6 607.57721:4 608.04681:6 608.8786:6 609.64825:4 612.17297:4 614.02802:4 617.53961:4 618.74634:4 621.53955:4 627.54773:6 629.54626:341 631.56567:40 633.54218:4 689.42261:4 698.78967:4 801.50696:4 816.43481:4 825.5144:4 842.51727:6 842.54181:6 842.82031:4 844.4964:4 849.82257:4 856.73816:4 858.46936:4 859.5321:4 860.7735:4 867.77496:19 867.84564:4 884.77728:6 885.79321:81 894.59113:4 899.91608:8 902.49554:10 902.53369:33 902.55908:35 902.61841:31 902.68628:27 902.71167:21 902.8092:323 902.95758:6	562	588	4893	5438	3793	5807	TG+	0.00429692	0.00496355	0.0993108	0.109398	0.0707794	0.124589
2214	10.403	900.799	TG 18:1_18:1_18:2	[M+NH4]+	adduct linked to 2242_[M+ACN+H]+	1	TRUE	10.69	900.801	C57H102O6	TG	JTMWOTXEVWLTTO-KTKRTRQNNA-N	CCCCCCCC\C=C/CCCCCCCC(=O)OCC(COC(=O)CCCCCCC\C=C/C\C=C/CCCCC)OC(=O)CCCCCCC\C=C/CCCCCCCC	Chain resolved	TRUE	TRUE	TRUE		FALSE	null	null	100	99	82.2	87.6	100	59.1	Posi_Ida_Chrollera_UtexNC64_2	900.79907:13074 901.80242:12641 902.80578:6445	102.95033:7 105.06834:21 107.08525:56 109.10217:146 111.07991:21 111.11709:90 113.09642:35 115.64484:7 119.08537:35 121.10307:104 123.11738:83 123.13617:14 125.13883:21 127.11152:14 131.08702:7 133.09935:28 135.11554:139 137.13034:76 139.10849:14 143.08362:7 147.11647:42 149.13066:104 151.14812:42 153.12328:21 155.1376:14 161.12701:14 161.13239:42 163.1499:35 165.16364:21 167.14595:14 171.11282:7 175.1505:28 175.99738:7 177.15976:42 179.17105:14 182.60941:7 189.16479:28 191.17853:28 193.16371:14 201.17094:7 203.18106:35 205.20119:21 217.19058:21 219.17247:14 227.21344:7 235.16769:14 239.24196:21 243.20819:14 245.22562:111 246.1633:7 247.2403:146 251.23622:14 261.21338:21 261.22479:35 263.23532:271 265.18695:28 265.25357:463 278.21405:7 283.27533:14 287.10181:7 288.92633:35 291.27173:14 299.26959:7 313.28107:14 317.28937:14 319.26526:83 321.26752:14 321.27512:56 329.96674:7 335.26996:21 337.26468:97 338.22147:14 339.28873:300 341.298:14 356.90289:14 365.31061:14 369.34506:14 415.36176:14 422.86575:7 424.89035:42 439.54709:7 445.38763:14 475.39011:7 489.37753:14 491.41776:14 492.82306:14 503.45694:7 509.47385:14 511.49167:14 517.45996:7 527.47327:56 529.49396:21 545.47864:49 545.51489:21 560.79529:14 561.49042:21 569.78522:7 573.47559:76 573.52966:21 574.42535:7 575.50793:188 576.22577:7 577.51343:28 587.48712:14 589.52356:21 599.48596:35 599.60687:76 600.82013:28 601.51544:10089 601.59161:44 601.86847:20 601.94116:14 602.51935:35 602.57477:14 603.53107:5268 603.8985:14 604.33893:14 604.69623:21 605.30701:21 605.54651:28 606.40784:21 606.69281:14 607.41583:21 607.5097:21 607.71143:14 608.96069:14 610.36115:14 611.62012:14 615.51331:14 617.54169:21 619.53125:28 627.53204:195 629.54828:90 631.50739:14 631.56061:42 643.56958:21 645.57196:14 647.50916:14 657.58258:14 673.79944:7 687.55133:21 687.57721:7 711.6239:7 734.53448:7 756.75195:7 767.68182:14 771.65082:14 781.72852:7 799.70831:14 865.74957:111 883.76361:455 897.88727:14 900.49335:14 900.56958:49 900.63733:42 900.67542:28 900.79401:780 900.88715:14 901.21753:21	945	1245	11734	13074	8310	9771	TG+	0.00722525	0.0105096	0.238159	0.263014	0.155069	0.209636
2210	10.044	898.783	TG 18:1_18:2_18:2	[M+NH4]+	adduct linked to 2231_[M+H]+; adduct linked to 2274_[M+ACN+H]+	1	TRUE	10.32	898.786	C57H100O6	TG	VVEBTVMJPTZDHO-WECKWCTPNA-N	CCCCCCCC\C=C/CCCCCCCC(=O)OCC(COC(=O)CCCCCCC\C=C/C\C=C/CCCCC)OC(=O)CCCCCCC\C=C/C\C=C/CCCCC	Chain resolved	TRUE	TRUE	TRUE		FALSE	null	null	100	99	73.3	85	100	98.18	Posi_Ida_Chrollera_UtexNC64_1	898.78253:19236 899.78588:23343 900.78924:9899	103.43659:10 105.07165:31 107.08569:104 109.10262:146 111.11607:52 117.06834:10 119.08129:31 121.09898:146 123.11171:63 123.11641:146 125.09525:31 127.11056:31 131.08607:31 133.10167:83 135.10968:21 135.11624:135 137.13107:63 138.10429:10 145.09981:31 147.11731:83 148.01883:10 149.13322:177 151.14726:52 153.12068:21 159.11594:21 161.12799:52 163.11125:31 163.14549:115 165.16647:52 167.14334:21 173.12781:21 175.14603:94 177.16092:52 185.14943:10 189.16219:52 191.17593:42 201.16035:21 203.17647:31 217.19217:31 233.22839:31 243.20787:115 245.22752:219 247.23778:135 261.22458:261 263.23972:421 265.25342:390 289.24539:21 299.24039:52 301.28668:10 317.24939:135 319.26297:208 321.27536:31 331.26001:21 335.25739:31 337.27286:188 339.28653:357 391.3674:10 405.29999:21 413.36389:21 442.25607:10 501.39682:31 509.46619:21 515.40674:21 517.4234:31 525.4682:83 527.47858:42 543.46936:52 545.50067:31 571.46277:31 573.4848:52 575.50031:42 577.5058:21 581.48297:21 587.49316:31 597.59717:73 599.50256:6376 599.62:59 600.93359:21 601.51825:8741 601.94043:31 602.75769:21 603.53033:1284 603.88397:22 604.41803:31 607.38043:21 613.5191:42 615.50574:31 617.51306:63 619.53064:21 625.53271:42 627.52802:83 629.54419:52 641.55566:21 655.5722:10 727.5918:21 765.65088:10 783.68695:31 863.7262:125 863.75934:156 878.96069:31 881.74872:991 898.52734:42 898.59076:63 898.64148:52 898.73877:81 898.77686:1002	1164	1078	19236	19640	12081	14270	TG+	0.00889967	0.00909984	0.390423	0.395104	0.225438	0.306162
2203	9.673	896.768	TG 18:1_18:2_18:3	[M+NH4]+	adduct linked to 2220_[M+H]+; adduct linked to 2290_[M+H-H2O]+	0.667	TRUE	9.96	896.77	C57H98O6	TG	OTUIORVXGJUHBH-QSVDUOTDNA-N	CCCCCCCC\C=C/CCCCCCCC(=O)OCC(COC(=O)CCCCCCC\C=C/C\C=C/C\C=C/CC)OC(=O)CCCCCCC\C=C/C\C=C/CCCCC	Chain resolved	TRUE	TRUE	TRUE		FALSE	null	null	100	99	80.5	93.9	100	120.02	Posi_Ida_Chrollera_UtexNC64_4	896.77057:11504 897.77392:12457 898.77728:5882	103.03897:5 105.06966:63 107.08512:120 109.0991:130 111.07979:26 111.11845:42 113.0963:16 117.06922:21 119.08525:68 121.10141:162 123.11884:94 125.09612:16 125.13084:21 127.11301:16 131.08369:31 133.10089:73 135.11708:156 137.09557:16 137.13026:63 139.10674:16 145.09383:10 145.10062:47 147.10956:31 147.11812:63 149.13058:99 151.10817:10 151.14806:52 153.12321:31 155.14107:16 157.09961:10 159.11848:57 161.13414:68 163.14626:78 165.12552:21 167.14409:16 169.31075:5 173.1304:63 175.15048:68 177.16162:31 179.17859:16 181.16327:16 185.13666:21 187.14821:57 189.16479:47 197.1391:21 199.14296:21 201.16296:21 203.17908:26 205.15877:16 209.17143:16 215.17635:31 216.92873:16 217.19479:21 219.17461:21 223.17174:21 226.95412:21 229.19351:10 231.21001:10 233.19438:26 233.22887:42 237.18642:16 241.19261:26 243.21049:135 245.22572:109 247.16721:16 247.2404:78 257.18848:16 259.20389:68 261.20667:53 261.22263:526 263.23547:245 265.25372:182 267.15515:10 269.22308:10 271.23856:10 275.23587:21 277.20792:16 279.23178:16 289.24799:16 291.22858:10 299.23318:31 301.25253:10 303.23196:16 315.22467:31 317.24942:224 319.25797:63 321.27032:21 331.27283:16 333.25049:42 335.25217:83 337.27017:146 339.29166:203 341.2905:16 364.17117:5 367.31461:10 377.29443:16 399.32275:16 407.35855:5 420.88986:16 475.3815:16 477.38928:16 487.3858:21 499.36951:16 503.4133:16 505.4223:31 505.44449:31 507.4639:21 513.39911:16 517.42218:21 521.43518:10 523.44751:73 525.46045:52 527.41248:16 527.46106:16 529.42975:26 541.46674:47 543.42188:10 543.48108:36 544.24774:21 545.47943:16 556.8139:10 557.42664:10 569.44598:57 571.47797:73 573.4798:52 575.49866:16 579.48254:26 581.49487:16 585.49597:10 587.75476:16 595.46234:16 595.59314:42 597.48846:3726 597.59192:21 598.50281:21 599.50073:4178 599.63202:30 600.11926:16 600.49951:21 600.69312:16 601.51984:3863 601.96979:10 602.5376:16 603.49384:16 603.53894:83 603.83014:10 603.93756:10 604.03815:10 613.48926:21 615.50378:36 617.50061:21 617.51459:26 623.49274:21 623.52094:26 625.50244:21 627.54016:78 629.54926:57 699.57623:10 713.54596:10 723.64032:10 753.59723:10 755.60876:10 757.41711:31 767.59717:10 767.66364:21 769.65076:10 781.63916:26 795.6333:21 809.64325:16 841.45197:5 861.72076:172 879.74335:827 893.93622:16 896.46478:16 896.56195:52 896.62109:57 896.66333:31 896.75629:899 896.90839:13 897.05206:18	611	508	20707	19247	15126	11504	TG+	0.00467156	0.00428824	0.42028	0.387198	0.282259	0.246818
2195	9.283	894.75	TG 18:1_18:3_18:3	[M+NH4]+	adduct linked to 2212_[M+Na]+; adduct linked to 2264_[M+K]+; adduct linked to 2281_[M+CH3OH+H]+	0.667	TRUE	9.59	894.755	C57H96O6	TG	NSPUDLQBMLPYGF-KXXVTNCTNA-N	CCCCCCCC\C=C/CCCCCCCC(=O)OCC(COC(=O)CCCCCCC\C=C/C\C=C/C\C=C/CC)OC(=O)CCCCCCC\C=C/C\C=C/C\C=C/CC	Chain resolved	TRUE	TRUE	TRUE		FALSE	null	null	100	98.9	50.9	80.2	100	79.5	Posi_Ida_Chrollera_UtexNC64_4	894.75592:7675 895.75927:6267 896.76263:5821	105.06812:42 107.08504:104 109.09607:83 119.08517:83 121.10133:83 123.11562:42 131.08522:63 133.10243:83 135.117:125 145.10223:63 147.11975:63 149.13568:83 159.11662:83 161.13226:83 163.14978:42 173.12846:63 175.14481:42 185.13275:42 187.15393:63 195.13544:21 213.16109:42 226.95619:42 233.19218:42 237.18637:21 243.20824:146 245.23672:42 247.22926:42 259.2084:104 261.2226:418 262.06473:21 263.24231:104 265.25827:146 273.22885:21 295.1882:21 299.2356:63 301.2525:42 315.23218:63 317.24438:167 319.26553:63 333.2402:42 335.26508:146 337.27795:104 339.28903:146 353.27951:21 371.29758:42 462.4917:21 485.37891:42 494.27191:21 503.41025:42 505.44141:21 521.40948:42 521.42883:83 523.47345:42 525.45734:63 539.4234:42 539.45618:42 557.4234:42 567.4245:42 567.43793:42 569.45288:42 571.48151:42 573.49683:63 579.53021:21 587.53259:21 593.88666:21 595.46936:1490 595.60016:54 597.47479:875 597.61963:42 599.04498:49 599.50085:3200 599.93274:28 601.50269:104 601.51654:104 613.48944:42 617.52527:42 623.49994:42 625.53088:42 627.5191:42 742.44958:21 759.45337:21 793.63708:42 858.42749:21 859.70532:167 876.76666:43 877.69434:171 877.73193:459 878.54724:21 894.5188:42 894.70026:148 894.75513:623	200	142	13829	11300	7518	7675	TG+	0.00152915	0.00119868	0.28068	0.227326	0.14029	0.164667
2194	8.838	894.741	TG 18:2_18:2_18:3	[M+NH4]+		0.5	TRUE	9.59	894.755	C57H96O6	TG	NGPHUAVENUDDAO-JZRYOQFWNA-N	CCCCC\C=C/C\C=C/CCCCCCCC(=O)OCC(COC(=O)CCCCCCC\C=C/C\C=C/C\C=C/CC)OC(=O)CCCCCCC\C=C/C\C=C/CCCCC	Chain resolved	TRUE	TRUE	TRUE		FALSE	null	null	100	93.3	24.5	53	100	30.14	Posi_Ida_Chrollera_UtexNC64_1	894.75439:3759 895.75774:2767 896.7611:923	123.12112:10 134.11771:21 135.11626:21 147.11389:10 156.01666:10 244.21216:21 246.22047:21 260.20844:10 261.21991:42 262.22879:31 263.23276:21 313.1987:10 317.25174:21 318.25775:31 337.2597:10 472.35077:10 486.86334:21 585.37091:21 593.46155:10 595.45673:31 596.47974:94 597.47253:167 598.4834:177 599.4917:198 600.52502:21 603.51947:21 612.48462:10 620.72473:10 802.20795:10 836.50183:21 859.7204:21 877.66785:21 877.71381:63 894.55963:94 894.62292:83 894.73688:359 894.81287:42	69	40	3759	4156	3342	2792	TG+	0.000527558	0.000337656	0.0762945	0.0836076	0.0623635	0.0599022
2184	8.875	892.735	TG 18:2_18:3_18:3	[M+NH4]+	adduct linked to 2204_[M+Na]+	0.667	TRUE	9.22	892.739	C57H94O6	TG	IMPMCCKWZKDAGE-DJOODRDWNA-N	CCCCC\C=C/C\C=C/CCCCCCCC(=O)OCC(COC(=O)CCCCCCC\C=C/C\C=C/C\C=C/CC)OC(=O)CCCCCCC\C=C/C\C=C/C\C=C/CC	Chain resolved	TRUE	TRUE	TRUE		FALSE	null	null	100	98.6	58.2	83	100	35.46	Posi_Ida_Chrollera_UtexNC64_1	892.73505:6613 893.7384:7050 894.74176:4512	103.05521:21 105.23943:21 107.08271:63 109.09962:104 113.09385:63 119.08122:63 121.10202:167 123.11163:63 131.08113:42 131.99701:21 133.09995:104 135.12106:104 137.13098:42 143.10455:21 147.11719:83 149.12967:83 156.09409:21 159.16385:21 161.12964:104 163.14534:63 173.13322:42 177.15698:63 177.17952:21 185.13963:42 189.16006:63 197.13826:21 201.16013:42 217.19191:42 233.2238:42 243.21417:125 245.22722:83 257.21042:21 259.20551:146 261.22424:361 263.23709:146 273.22125:42 281.22931:42 299.23752:83 301.25934:42 303.26337:21 315.23672:63 317.24643:188 319.26001:42 325.29572:21 333.25266:63 335.25433:104 337.26978:167 343.28433:42 405.31921:21 411.32907:21 417.33704:21 473.37195:42 503.43259:42 521.43231:83 523.44141:42 539.40411:42 541.46393:42 555.4303:42 567.87201:21 571.45837:42 575.49255:42 577.5014:125 593.43689:42 593.48505:45 595.06372:43 595.46307:1588 596.48602:49 597.4892:3490 598.76245:42 599.50146:125 601.51367:83 613.4726:42 615.50464:63 623.49713:63 805.62347:42 834.65344:42 857.71844:104 870.50488:21 871.69995:63 874.59747:43 875.72021:477 877.68365:21 892.58069:64 892.63971:128 892.74091:553	39	54	6613	5780	4096	2487	TG+	0.000298185	0.000455836	0.134221	0.116278	0.0764335	0.0533584
2169	8.466	890.72	TG 18:3_18:3_18:3	[M+NH4]+	adduct linked to 2200_[M+Na]+	0.333	TRUE	8.85	890.723	C57H92O6	TG	UBEIMDKGOYBUKT-FLIQGJDUSA-N	CC\C=C/C\C=C/C\C=C/CCCCCCCC(=O)OCC(COC(=O)CCCCCCC\C=C/C\C=C/C\C=C/CC)OC(=O)CCCCCCC\C=C/C\C=C/C\C=C/CC	Chain resolved	TRUE	TRUE	TRUE		FALSE	null	null	100	98.2	34.3	69.2	100	13.94	Posi_Ida_Chrollera_UtexNC64_1	890.71973:2279 891.72308:1056 892.72644:1717	105.07021:28 107.0813:42 109.10115:28 112.2642:7 119.08436:42 121.09896:49 123.11794:28 129.65712:7 131.08765:28 133.10001:28 135.11128:28 145.09804:28 146.05304:7 147.11211:14 149.12799:21 155.14548:7 159.11407:14 159.13365:7 161.1297:28 163.1472:14 165.1682:14 169.10069:7 173.13142:35 175.14966:14 179.14377:14 185.13969:7 187.14548:35 189.15817:14 197.31268:7 205.158:14 215.17354:14 225.16302:7 233.18724:14 239.18028:7 241.19633:28 243.21423:35 247.16434:14 257.22632:14 259.20782:28 261.21747:146 263.23486:21 275.24936:7 288.91641:28 299.24002:21 307.86304:7 313.27341:21 315.2543:14 317.24899:69 317.2666:21 327.26324:14 333.22952:14 333.27847:14 335.25955:104 337.27759:21 341.27972:14 404.18958:7 414.87637:21 479.34595:7 503.43582:14 507.46744:7 513.38354:14 519.43683:14 521.4292:28 523.43823:7 525.44147:14 528.17139:7 529.43671:7 539.44025:42 543.46851:14 549.50757:14 567.42499:35 569.46686:7 573.46362:35 573.48047:42 573.51428:14 575.50616:69 577.51837:21 593.45758:49 593.57788:14 595.46997:1251 597.47546:49 599.49811:90 601.51721:21 611.47192:7 613.46216:14 616.49567:14 618.86255:14 623.51129:21 695.55304:7 729.64325:14 731.72559:7 743.68158:7 749.53754:14 763.61298:14 789.60541:14 803.62244:14 832.6167:14 837.71747:14 855.66608:35 855.72797:125 872.58337:14 873.68396:118 890.49548:35 890.54596:49 890.57965:35 890.61334:56 890.66388:49 890.72705:196	117	91	2279	1055	1217	1004	TG+	0.000894555	0.000768168	0.0462557	0.0212238	0.0227099	0.0215408
806	5.797	596.521	Cer 18:1;2O/17:0	[M+HCOO]-	adduct linked to 750_[M-H]-; adduct linked to 836_[2M+FA-H]-; found in higher mz's MsMs_750; similar chromatogram in higher mz_1701	1	TRUE	6.41	596.526	C35H69NO3	Cer-NS	ICWGMOFDULMCFL-SJCQXOIGNA-N	CCCCCCCCCCCCCCCCC(=O)NC(CO)C(O)\C=C\CCCCCCCCCCCCC	Chain resolved	TRUE	TRUE	TRUE	IS (Yes)	TRUE	null	null	100	95.3	89.9	93.7	100	6742.42	Nega_Ida_Chrollera_UtexNC64_4	596.52484:84750 597.52819:39210 598.53155:10030	171.98445:2 233.22543:2 235.20537:6 237.21974:140 239.24052:13 240.93251:6 244.20648:2 249.22569:8 250.25351:10 251.2365:133 256.91467:6 262.25177:6 263.23511:85 266.24686:38 267.26532:27 268.26263:169 269.25024:90 280.25958:4 281.24533:4 289.62814:2 293.3399:4 294.2782:534 295.76367:4 298.27048:10 298.28021:6 299.61209:4 308.25241:4 310.26453:31 310.27695:88 312.30066:6 324.18964:4 332.03247:4 460.86896:4 491.47571:4 502.49307:71 518.49133:67 520.50427:110 532.50781:8 548.74182:6 548.7749:4 550.51801:921 551.04449:4 552.94708:4 556.46259:4 558.72467:4 596.52313:8	96134	87247	67998	73330	68322	84750	Cer-NS-	0.224209	0.224209	0.224209	0.224209	0.224209	0.224209
211	2.988	258.253	FA 16:0(d3)	[M-H]-	adduct linked to 294_[M-H]-; found in higher mz's MsMs_813; found in higher mz's MsMs_676; found in higher mz's MsMs_294	1	TRUE	null	null	null	FA	null	null	Unknown	FALSE	FALSE	FALSE	IS (Yes)	TRUE	null	null	null	null	null	null	null	1902.37	Nega_Ida_Blank_1	258.25266:86560 259.25601:16350 260.25937:1719	198.91663:7 212.06892:28 258.24942:83	86560	74443	65138	61619	60046	53656	FA-	47.2638	47.2638	47.2638	47.2638	47.2638	47.2638
249	3.521	283.264	FA 18:0	[M-H]-	adduct linked to 349_[M+Na-2H]-; adduct linked to 760_[M-H]-	1	TRUE	4.65	283.264	C18H36O2	FA	QIQXTHQIDYTFRH-UHFFFAOYSA-N	CCCCCCCCCCCCCCCCCC(O)=O	Chain resolved	TRUE	TRUE	TRUE		FALSE	null	null	100	85.2	75	75	100	77.83	Nega_Ida_Chrollera_UtexNC64_2	283.2644:2565 284.26775:284 285.27111:47	283.26321:31	5809	16857	3019	2565	3208	3066	FA-	3.17185	10.7025	2.19057	1.96744	2.5251	2.70074
244	2.665	279.231	FA 18:2	[M-H]-	found in higher mz's MsMs_344	0.667	TRUE	3.93	279.233	C18H32O2	FA	OYHQOLUKZRVURQ-HZJYTTRNSA-N	CCCCC\C=C/C\C=C/CCCCCCCC(O)=O	Chain resolved	TRUE	TRUE	TRUE		FALSE	null	null	100	81.9	63.9	75	100	32	Nega_Ida_Chrollera_UtexNC64_3	279.23117:2154 280.23452:210 281.23788:23	194.04138:2 279.23477:8	28	102	2086	932	2154	1026	FA-	0.0152887	0.0647597	1.51359	0.714875	1.69547	0.90377
242	2.137	277.216	FA 18:3	[M-H]-	similar chromatogram in higher mz_1631	0.667	TRUE	3.64	277.217	C18H30O2	FA	DTOSIQBPPRVQHS-PDBXOOCHSA-N	CC\C=C/C\C=C/C\C=C/CCCCCCCC(O)=O	Chain resolved	TRUE	TRUE	TRUE		FALSE	null	null	100	75.4	75	75	100	23.68	Nega_Ida_Chrollera_UtexNC64_3	277.21695:1598 278.2203:368 279.22366:0	277.21347:4	2	7	1910	683	1598	1130	FA-	0.00109205	0.00444429	1.38589	0.523884	1.25783	0.99538
754	1.718	554.344	LPC 17:0	[M+HCOO]-	similar chromatogram in higher mz_841; similar chromatogram in higher mz_998	1	TRUE	1.84	554.346	C25H52NO7P	LPC	SRRQPVVYXBTRQK-UHFFFAOYNA-N	CCCCCCCCCCCCCCCCC(=O)OCC(O)COP([O-])(=O)OCC[N+](C)(C)C	Chain resolved	TRUE	TRUE	TRUE	IS (Yes)	TRUE	null	null	100	99.8	91.7	92.6	100	813.62	Nega_Ida_Chrollera_UtexNC64_4	554.34595:30560 555.3493:9285 556.35266:1550	152.99605:10 158.25121:4 164.57098:2 168.04419:17 190.60603:2 224.06554:104 242.0793:31 251.24332:4 268.39453:15 269.24808:1763 269.34531:4 269.91287:6 270.14935:4 271.13113:6 271.38907:4 271.65176:4 272.73642:4 273.83728:4 278.42523:4 423.2475:4 492.7374:6 494.32648:435 495.57883:4 500.19067:4 550.00226:2 554.33521:8	26458	32602	33869	28833	32097	30560	LPC-	0.485613	0.485613	0.485613	0.485613	0.485613	0.485613
590	1.255	464.276	LPE 17:1	[M-H]-	similar chromatogram in higher mz_715	1	TRUE	1.31	464.278	C22H44NO7P	LPE	LNJNONCNASQZOB-HJWRWDBZNA-N	CCCCCCC\C=C/CCCCCCCC(=O)OCC(O)COP(O)(=O)OCCN	Chain resolved	TRUE	TRUE	TRUE	IS (Yes)	TRUE	null	null	100	100	88	92	100	140.49	Nega_Ida_Chrollera_UtexNC64_3	464.27823:5328 465.28158:1523 466.28494:315	122.98697:2 140.01057:13 153.00266:4 191.94595:8 196.03705:27 214.05299:6 238.02589:2 266.40952:4 267.23221:297 268.95551:4 464.28397:21	6307	5919	5887	4949	5328	5247	LPE-	0.265804	0.265804	0.265804	0.265804	0.265804	0.265804
614	1.065	483.27	LPG 16:0	[M-H]-		0.667	TRUE	0.97	483.273	C22H45O9P	LPG	BVJSKAUUFXBDOB-UHFFFAOYNA-N	CCCCCCCCCCCCCCCC(=O)OCC(O)COP(O)(=O)OCC(O)CO	Chain resolved	TRUE	TRUE	TRUE		FALSE	null	null	100	99.9	88.1	89.9	100	84.84	Nega_Ida_Chrollera_UtexNC64_1	483.27341:3586 484.27676:777 485.28012:265	148.94775:4 152.99884:6 200.94415:4 210.9554:4 234.92101:6 245.04175:6 255.23166:154 267.16272:2 483.26682:17	4	8	3586	2251	3732	7146	PG-	8.27028e-05	0.000222677	0.0767185	0.0511092	0.0807995	0.188498
677	0.658	518.251	LPS 18:3	[M-H]-	adduct linked to 266_[M-H]-	0.667	TRUE	null	518.252	C24H42NO9P	LPS	JHARNNCEHJWSFF-PDBXOOCHNA-N	CC\C=C/C\C=C/C\C=C/CCCCCCCC(=O)OCC(O)COP(O)(=O)OCC(N)C(O)=O	Chain resolved	TRUE	TRUE	TRUE		FALSE	null	null	100	94.9	71.1	72.3	100	25.31	Nega_Ida_Chrollera_UtexNC64_4	518.2514:1955 519.25475:807 520.25811:0	152.99397:108 171.00862:13 276.09912:4 418.13391:4 431.22556:21 518.25043:8	7	2	517	931	894	1955	LPC-	0.000128479	2.97904e-05	0.00741274	0.0156802	0.0135258	0.0310659
1136	3.603	730.494	PE 16:0_18:2;O	[M-H]-		0.333	TRUE	3.79	730.503	C39H74NO9P	OxPE	JFLULIYBFRJUCP-RSQAHCHINA-N	CCCCCCCCCCCCCCCC(=O)OCC(COP(O)(=O)OCCN)OC(=O)CCCCCCC\C=C/C=C/C(O)CCCCC	Chain resolved	TRUE	TRUE	TRUE		FALSE	null	null	100	99.6	66.3	87.3	100	60.82	Nega_Ida_Chrollera_UtexNC64_3	730.49359:3200 731.49694:2345 732.5003:540	140.01094:13 171.09929:21 186.9211:8 188.15567:4 196.03938:13 221.04492:4 255.2368:104 256.23401:8 277.21582:46 287.06656:4 293.20642:13 295.22705:150 316.89673:4 344.89197:8 390.89359:13 411.25482:4 432.86938:4 452.26099:8 452.26999:13 480.87888:4 552.33478:13 643.42999:8 674.41345:4 688.47443:4 730.49805:121	7	23	2936	1036	3200	26	PE-	0.000120495	0.000477829	0.0822211	0.0544824	0.094217	0.00215572
1197	3.55	746.489	PE 16:0_18:2;2O	[M-H]-		0.333	TRUE	3.71	746.498	C39H74NO10P	OxPE	ZCTUKEUOHNQVKQ-RSQAHCHINA-N	CCCCCCCCCCCCCCCC(=O)OCC(COP(O)(=O)OCCN)OC(=O)CCCCCCC\C=C/C=C/C(CCCCC)OO	Chain resolved	TRUE	TRUE	TRUE		FALSE	null	null	100	99.7	71.2	87.5	100	87.88	Nega_Ida_Chrollera_UtexNC64_1	746.49689:3472 747.50024:2387 748.5036:312	196.03532:21 223.1389:21 255.22992:229 271.06763:10 293.21109:431 658.40314:31 728.48584:52 746.4812:83	18	36	3472	40	3952	45	PE-	0.000309844	0.000747906	0.0972315	0.00210357	0.116358	0.00373106
1199	3.201	746.492	PE 16:0_18:2;2O	[M-H]-		0.5	TRUE	3.71	746.498	C39H74NO10P	OxPE	ZCTUKEUOHNQVKQ-RSQAHCHINA-N	CCCCCCCCCCCCCCCC(=O)OCC(COP(O)(=O)OCCN)OC(=O)CCCCCCC\C=C/C=C/C(CCCCC)OO	Chain resolved	TRUE	TRUE	TRUE		FALSE	null	null	100	96.7	68.1	74.7	100	32.92	Nega_Ida_Chrollera_UtexNC64_3	746.48877:1712 747.49212:837 748.49548:130	171.10452:10 255.23192:73 273.73114:10 293.20117:31 311.22089:104 452.27249:31 744.08521:10 746.48083:83 746.54254:31	11	14	1714	703	1712	92	PE-	0.000189349	0.000290852	0.0479996	0.0369702	0.0504061	0.00762794
1127	3.334	728.485	PE 16:0_18:3;O	[M-H]-	similar chromatogram in higher mz_924; similar chromatogram in higher mz_1640	0.333	TRUE	3.31	728.487	C39H72NO9P	OxPE	SAEFVRPPSACNMK-XBRVMRCINA-N	CCCCCCCCCCCCCCCC(=O)OCC(COP(O)(=O)OCCN)OC(=O)CCCCCCC\C=C\C=C\C(O)C\C=C\CC	Chain resolved	TRUE	TRUE	TRUE		FALSE	null	null	100	100	68.3	88.2	100	47.28	Nega_Ida_Chrollera_UtexNC64_3	728.48462:2376 729.48797:1369 730.49133:567	140.01413:8 183.13849:13 190.05098:4 204.0303:4 223.16415:17 234.0336:17 235.16376:33 255.22987:100 267.19318:8 275.19919:79 281.25171:8 293.20865:138 452.26981:25 470.79071:4 490.25479:8 608.3772:8 666.43878:8 682.42035:13 726.15356:8 728.48212:163	6	9	1845	956	2376	101	PE-	0.000103281	0.000186976	0.0516682	0.0502752	0.0699561	0.00837415
1333	3.13	788.501	PE 16:0_20:3;3O	[M-H]-		0.5	TRUE	2.33	788.508	C41H76NO11P	OxPE	OPWMAZSSIFTJNQ-RVKPKNHYNA-N	CCCCCCCCCCCCCCCC(=O)OCC(COP(O)(=O)OCCN)OC(=O)CCC\C=C/CC1C(O)CC(O)C1\C=C\C(O)CCCCC	Chain resolved	TRUE	TRUE	TRUE		FALSE	null	null	100	92.3	34.9	91.4	100	36.1	Nega_Ida_Chrollera_UtexNC64_3	788.50073:1752 789.50408:1258 790.50744:568	135.18373:4 149.13448:4 178.0256:4 247.17596:29 249.14954:21 251.16449:21 255.23451:104 265.17004:21 265.18155:38 267.16333:50 279.20422:8 335.21149:13 353.23691:8 432.14456:8 452.26987:13 462.29495:13 480.31583:21 503.48471:8 702.43347:33 728.48584:117 742.51239:8 788.50128:71 788.5528:29	6	9	1338	886	1752	473	PE-	0.000103281	0.000186976	0.03747	0.046594	0.0515838	0.0392176
1334	3.296	788.505	PE 16:0_20:3;3O	[M-H]-		0.5	TRUE	2.33	788.508	C41H76NO11P	OxPE	OPWMAZSSIFTJNQ-RVKPKNHYNA-N	CCCCCCCCCCCCCCCC(=O)OCC(COP(O)(=O)OCCN)OC(=O)CCC\C=C/CC1C(O)CC(O)C1\C=C\C(O)CCCCC	Chain resolved	TRUE	TRUE	TRUE		FALSE	null	null	100	89.1	62.1	86.3	100	27.67	Nega_Ida_Chrollera_UtexNC64_1	788.50452:1677 789.50787:1599 790.51123:731	167.10464:7 171.10039:42 181.12347:21 253.22716:7 255.2337:76 263.60931:7 265.17841:21 335.21582:14 437.37991:7 459.87662:7 606.3667:49 728.46606:28 788.50452:188	9	12	1677	840	1480	551	PE-	0.000154922	0.000249302	0.0469635	0.0441749	0.0435754	0.0456847
1326	4.294	786.489	PE 16:0_20:4;3O	[M-H]-		0.667	TRUE	3.4	786.493	C41H74NO11P	OxPE	NZUUBNYXMIGYFV-RVKPKNHYNA-N	CCCCCCCCCCCCCCCC(=O)OCC(COP(O)(=O)OCCN)OC(=O)CCC\C=C/CC1C2CC(OO2)C1\C=C\C(O)CCCCC	Chain resolved	TRUE	TRUE	TRUE		FALSE	null	null	100	90.3	40.8	81.6	100	71.53	Nega_Ida_Chrollera_UtexNC64_3	786.49738:2743 787.50073:1740 788.50409:504	148.53387:7 249.18527:21 253.2101:7 255.2256:14 269.24054:14 332.08566:7 351.25903:21 378.92276:28 430.95764:7 435.13834:21 514.90082:14 582.92621:7 722.53113:7 726.48047:21 726.52612:14 754.42731:28 786.47028:42 786.52173:42	10	2	1882	3218	2743	3759	PE-	0.000172135	4.15503e-05	0.0527044	0.169232	0.0807616	0.311668
1257	3.427	763.507	PG 16:0_18:1;O	[M-H]-		0.5	TRUE	4.41	763.513	C40H77O11P	OxPG	OAXGNLAWLUWRHH-UHFFFAOYNA-N	CCCCCCCCCCCCCCCC(=O)OCC(COP(O)(=O)OCC(O)CO)OC(=O)CCCCCCCCCC1OC1CCCCCC	Chain resolved	TRUE	TRUE	TRUE		FALSE	null	null	100	88.7	78.8	90	100	144.08	Nega_Ida_Chrollera_UtexNC64_2	763.50842:2512 764.51177:1437 765.51513:718	255.23108:229 257.22971:42 297.23138:63 297.24112:125 514.73553:42 761.04614:21 763.51178:299	8	6	8901	2512	8406	218	PG-	0.000165406	0.000167008	0.190427	0.0570352	0.181994	0.00575041
1307	3.407	779.502	PG 16:0_18:1;2O	[M-H]-		0.333	TRUE	2.78	779.508	C40H77O12P	OxPG	RMWBEYUVGVZKNY-GFMRDNFCNA-N	CCCCCCCCCCCCCCCC(=O)OCC(COP(O)(=O)OCC(O)CO)OC(=O)CCCCCCC\C=C/CC(O)C(O)CCCCC	Chain resolved	TRUE	TRUE	TRUE		FALSE	null	null	100	95.2	45	87.5	100	118.15	Nega_Ida_Chrollera_UtexNC64_3	779.50238:7061 780.50573:3760 781.50909:1542	152.99414:146 171.01241:42 183.09839:83 206.3179:21 209.0321:84 220.02864:21 237.21925:21 255.23216:1324 269.03668:42 279.24658:21 293.21112:42 295.22937:515 297.24237:42 319.10049:63 339.11801:21 353.14673:63 393.13098:42 409.24301:21 431.22421:83 451.25641:63 465.24823:42 483.27951:63 505.24966:63 523.26453:63 547.34937:21 565.35175:42 579.32819:42 623.34827:42 646.0882:21 649.3772:277 687.45697:42 733.48694:21 761.50079:363 776.9881:42 778.82178:43 779.49518:695	9	10	6282	81	7061	22	PG-	0.000186081	0.000278347	0.134396	0.00183911	0.152874	0.000580317
1391	1.967	795.498	PG 16:0_18:1;3O	[M-H]-		0.5	TRUE	2.07	795.503	C40H77O13P	OxPG	RRDGNDUPQOKZRQ-ZQHSETAFNA-N	CCCCCCCCCCCCCCCC(=O)OCC(COP(O)(=O)OCC(O)CO)OC(=O)CCCCCCCC(O)\C=C\C(O)C(O)CCCCC	Chain resolved	TRUE	TRUE	TRUE		FALSE	null	null	100	99.9	69.1	73.6	100	63.69	Nega_Ida_Chrollera_UtexNC64_1	795.50122:3537 796.50457:1936 797.50793:603	151.00372:4 152.99182:29 209.01723:8 209.12126:8 227.03285:8 255.22931:171 329.22964:71 465.22641:33 483.25421:8 539.22986:8 539.25934:21 557.25916:17 557.28583:21 792.93298:8 795.50543:398	3	6	3537	1236	3677	88	PG-	6.20271e-05	0.000167008	0.0756702	0.0280635	0.0796087	0.00232127
1247	3.214	761.492	PG 16:0_18:2;O	[M-H]-	similar chromatogram in higher mz_1299; found in higher mz's MsMs_1727	0.5	TRUE	3.31	761.497	C40H75O11P	OxPG	IZWGNVBQWJQVDE-RSQAHCHINA-N	CCCCCCCCCCCCCCCC(=O)OCC(COP(O)(=O)OCC(O)CO)OC(=O)CCCCCCC\C=C/C=C/C(O)CCCCC	Chain resolved	TRUE	TRUE	TRUE		FALSE	null	null	100	99.9	78.1	87.3	100	435.54	Nega_Ida_Chrollera_UtexNC64_2	761.49396:7765 762.49731:3488 763.50067:1340	152.99878:31 160.90945:4 171.00806:10 171.10033:10 183.10532:13 195.13875:10 205.01816:2 220.02151:4 227.03046:6 233.21544:2 249.18187:6 254.41815:8 255.23117:599 256.23288:8 257.24109:6 276.20547:4 277.2193:42 279.23605:4 293.19791:4 294.20612:6 294.21582:6 295.2258:169 297.24121:4 337.95895:2 391.22958:4 431.21375:38 462.06577:2 465.26163:6 479.39926:2 505.22867:13 505.2572:29 523.26251:27 525.2879:8 692.60925:2 715.4093:8 759.04321:8 761.48615:694	18	9	17694	7765	21788	555	PG-	0.000372163	0.000250512	0.378543	0.176305	0.47172	0.0146398
1248	3.462	761.493	PG 16:0_18:2;O	[M-H]-		0.667	TRUE	3.93	761.497	C40H75O11P	OxPG	NEUKMPIGBLCXPC-GFMRDNFCNA-N	CCCCCCCCCCCCCCCC(=O)OCC(COP(O)(=O)OCC(O)CO)OC(=O)CCCCCCC\C=C/CC1OC1CCCCC	Chain resolved	TRUE	TRUE	TRUE		FALSE	null	null	100	97.2	74.4	90.7	100	142.07	Nega_Ida_Chrollera_UtexNC64_3	761.49615:8017 762.4995:6837 763.50286:9570	153.0015:63 173.88817:42 199.25476:21 255.23262:649 259.17407:42 277.22321:21 295.22742:426 431.20422:83 465.2731:42 505.26608:63 523.25543:42 715.4278:21 761.24835:42 761.49359:781	21	10	8962	2784	8017	854	PG-	0.00043419	0.000278347	0.191732	0.063211	0.173572	0.0225269
1299	3.196	777.487	PG 16:0_18:2;2O	[M-H]-	similar chromatogram in higher mz_1247; found in higher mz's MsMs_1582; similar chromatogram in higher mz_1727; similar chromatogram in higher mz_1987; found in higher mz's MsMs_1727	0.333	TRUE	3.23	777.492	C40H75O12P	OxPG	MOPHNMOSUFLMOE-RSQAHCHINA-N	CCCCCCCCCCCCCCCC(=O)OCC(COP(O)(=O)OCC(O)CO)OC(=O)CCCCCCC\C=C/C=C/C(CCCCC)OO	Chain resolved	TRUE	TRUE	TRUE		FALSE	null	null	100	100	49.1	89.2	100	765.84	Nega_Ida_Chrollera_UtexNC64_1	777.49017:30762 778.49352:16974 779.49688:4672	113.09311:21 124.99598:7 137.10249:7 139.00549:21 141.12935:7 149.09764:14 150.98822:7 152.99715:160 167.86977:14 171.00453:69 183.14371:14 192.79097:7 195.00893:28 195.13701:28 197.11476:14 201.1082:7 205.12753:21 209.02138:125 209.86871:7 211.03532:28 213.01773:28 223.13412:90 227.02441:21 227.02867:42 239.19365:7 247.2108:7 249.22459:14 251.04311:14 254.42984:35 255.23161:2608 255.44803:14 256.38467:14 257.80075:14 269.04074:63 277.21982:14 279.09515:14 283.05698:28 292.30292:14 293.21054:930 295.22879:14 297.07397:21 311.22311:35 321.52643:7 331.22681:7 337.27789:7 339.11481:21 342.88461:14 350.50253:7 353.13025:83 355.11877:21 359.11258:21 359.13129:28 391.21933:21 393.16394:14 401.18268:7 409.24243:14 429.19571:97 433.15643:28 447.18314:14 447.20404:14 451.22284:21 451.2438:76 465.26587:83 483.26959:56 487.44696:7 493.24213:14 503.19937:14 503.24051:76 507.2648:14 519.59778:7 521.25208:90 535.32513:21 535.38385:7 537.27893:35 549.4566:7 551.29358:42 565.31085:42 575.3783:14 579.32416:21 591.35938:14 593.34406:28 621.38367:7 647.37561:21 648.3811:28 649.34424:14 661.38196:21 661.40009:83 683.06146:7 687.43787:14 689.39972:337 690.38916:14 703.40582:14 743.46979:14 744.47412:14 749.43665:7 756.48627:14 759.48486:667 760.49219:28 775.00281:14 777.49487:917	17	12	30762	176	36980	84	PG-	0.000351487	0.000334016	0.658119	0.0039961	0.800634	0.00221576
1239	3.238	759.473	PG 16:0_18:3;O	[M-H]-		0.5	TRUE	2.83	759.482	C40H73O11P	OxPG	RZBGVTNKFPGJDA-XBRVMRCINA-N	CCCCCCCCCCCCCCCC(=O)OCC(COP(O)(=O)OCC(O)CO)OC(=O)CCCCCCC\C=C\C=C\C(O)C\C=C\CC	Chain resolved	TRUE	TRUE	TRUE		FALSE	null	null	100	97.9	74.6	78.3	100	88.2	Nega_Ida_Chrollera_UtexNC64_1	759.47668:5041 760.48003:2719 761.48339:14098	255.23158:294 293.21292:132 295.21661:14 423.39893:7 429.18393:14 429.18976:42 459.0845:7 487.96091:7 503.22772:21 503.24988:14 521.25195:21 523.25092:21 681.12683:7 691.42731:21 759.43799:84 759.48462:335	12	13	5041	2625	5697	392	PG-	0.000248108	0.000361851	0.107847	0.0596009	0.123343	0.0103402
1240	3.036	759.476	PG 16:0_18:3;O	[M-H]-	similar chromatogram in higher mz_1606	0.5	TRUE	2.83	759.482	C40H73O11P	OxPG	RZBGVTNKFPGJDA-XBRVMRCINA-N	CCCCCCCCCCCCCCCC(=O)OCC(COP(O)(=O)OCC(O)CO)OC(=O)CCCCCCC\C=C\C=C\C(O)C\C=C\CC	Chain resolved	TRUE	TRUE	TRUE		FALSE	null	null	100	99.4	72.9	86.3	100	85.36	Nega_Ida_Chrollera_UtexNC64_2	759.47821:2209 760.48156:1447 761.48492:664	139.00357:2 152.99335:10 168.47499:2 223.16518:6 227.03447:4 235.16696:6 255.23317:171 257.23633:4 269.20895:6 271.33118:2 275.19791:10 279.23343:4 293.20972:46 386.10046:4 429.19141:10 441.3385:2 503.24197:15 516.29852:2 521.24384:10 523.25244:4 636.38226:4 654.37036:2 696.39008:8 757.05402:4 759.4743:212	11	17	5142	2209	4654	322	PG-	0.000227433	0.00047319	0.110007	0.0501556	0.100761	0.00849373
1442	2.991	809.498	PG 16:0_22:6;O	[M-H]-		0.667	TRUE	3.28	809.497	C44H75O11P	OxPG	UZZOUFBRNFYYIJ-KTBBSIJDNA-N	CCCCCCCCCCCCCCCC(=O)OCC(COP(O)(=O)OCC(O)CO)OC(=O)CC\C=C\C\C=C\C\C=C\C\C=C\C\C=C\C\C=C/C(C)O	Chain resolved	TRUE	TRUE	TRUE		FALSE	null	null	100	98.9	9.9	85.2	100	311.13	Nega_Ida_Chrollera_UtexNC64_3	809.49762:22687 810.50097:18942 811.50433:6210	115.03889:42 150.05067:21 152.99774:63 161.04802:42 171.10295:125 179.05862:21 209.03021:42 225.11597:42 231.2128:63 235.08173:104 235.16609:104 249.18521:188 250.17947:44 251.20032:1915 252.20082:42 253.09334:445 255.23232:277 265.1908:42 267.19336:252 272.50052:42 275.1994:633 277.21585:404 279.2326:63 280.68671:42 287.52811:21 289.18597:45 292.19269:44 293.09775:45 293.21127:1959 294.21228:44 295.22467:340 307.1925:63 325.20074:42 399.15714:21 461.20087:42 465.25455:42 485.27606:63 487.2952:146 511.2868:167 513.31134:83 527.39734:104 529.30414:125 531.32825:63 637.36096:83 637.43219:21 711.41425:21 745.48779:42 763.48407:171 763.50745:193 773.43347:42 781.8764:21 791.46423:63 809.47394:339	21	26	16702	12973	22687	3764	PG-	0.00043419	0.000723702	0.357321	0.294553	0.491184	0.099287
1595	3.342	851.525	PI 16:0_18:1;O	[M-H]-		0.5	TRUE	4.68	851.529	C43H81O14P	OxPI	GXGQYWRIMNHGJC-UHFFFAOYNA-N	CCCCCCCCCCCCCCCC(=O)OCC(COP(O)(=O)OC1C(O)C(O)C(O)C(O)C1O)OC(=O)CCCCCCCCCC1OC1CCCCCC	Chain resolved	TRUE	TRUE	TRUE		FALSE	null	null	100	79.9	88.5	94.2	100	92.23	Nega_Ida_Chrollera_UtexNC64_1	851.52545:3502 852.5288:2903 853.53216:1111	223.00545:31 241.01233:135 247.94984:10 255.22917:208 297.22696:63 297.24155:198 391.21899:52 433.23825:31 553.2757:73 571.25305:21 595.297:42 714.84851:10 851.42609:31 851.52081:1152	9	3	3502	794	3363	124	LPC-	0.000165187	4.46856e-05	0.0502116	0.0133728	0.0508807	0.00197042
1640	3.328	867.52	PI 16:0_18:1;2O	[M-H]-	similar chromatogram in higher mz_1127	0.333	TRUE	3.12	867.524	C43H81O15P	OxPI	DEABKMVAMMBHMV-GFMRDNFCNA-N	CCCCCCCCCCCCCCCC(=O)OCC(COP(O)(=O)OC1C(O)C(O)C(O)C(O)C1O)OC(=O)CCCCCCC\C=C/CC(O)C(O)CCCCC	Chain resolved	TRUE	TRUE	TRUE		FALSE	null	null	100	99.5	43	92.2	100	129.96	Nega_Ida_Chrollera_UtexNC64_1	867.52008:4367 868.52343:2949 869.52679:1042	144.50301:7 152.99365:28 178.90321:7 195.01089:14 219.00385:7 222.99715:28 238.93623:7 241.00809:97 255.22707:90 259.02087:21 271.26218:7 295.22873:90 297.03748:118 299.05417:14 308.21381:7 313.02512:14 339.11737:7 357.05417:21 391.22205:76 391.24158:28 393.2254:7 399.37894:7 409.22806:14 431.21765:14 441.14423:49 451.23471:76 461.37567:7 492.22418:7 497.25134:14 513.1665:7 535.33148:56 553.26947:90 569.26239:14 569.28259:7 571.26025:14 578.22772:7 591.33179:7 595.26996:14 603.00879:7 617.32819:7 625.2757:14 625.32861:7 648.44562:7 653.3335:49 667.34912:21 676.64954:7 689.46619:14 695.46564:7 737.38483:69 747.47949:7 751.38422:21 779.43921:21 846.84296:7 849.43555:14 849.49719:174 863.24951:7 866.24902:14 867.41626:14 867.47028:92 867.52844:539	8	5	4367	24	4311	11	LPC-	0.000146833	7.4476e-05	0.062614	0.000404214	0.0652235	0.000174795
1591	3.094	849.502	PI 16:0_18:2;O	[M-H]-		0.5	TRUE	3.68	849.513	C43H79O14P	OxPI	VCQUGGHDBKGPHY-RSQAHCHINA-N	CCCCCCCCCCCCCCCC(=O)OCC(COP(O)(=O)OC1C(O)C(O)C(O)C(O)C1O)OC(=O)CCCCCCC\C=C/C=C/C(O)CCCCC	Chain resolved	TRUE	TRUE	TRUE		FALSE	null	null	100	95.8	64.2	95.9	100	72.8	Nega_Ida_Chrollera_UtexNC64_3	849.50214:3677 850.50549:3556 851.50885:2433	151.00125:7 176.02861:7 207.0079:14 213.2164:7 223.00444:28 225.00195:14 235.0928:7 241.01126:63 249.1944:7 255.23257:97 277.21609:14 295.22736:139 297.03363:14 307.09879:7 332.08853:7 341.05411:21 391.22311:28 391.23425:49 423.82104:7 430.01544:7 537.27002:21 553.28046:49 567.26569:7 571.28149:21 578.25586:7 579.27411:28 585.38177:7 593.27277:14 606.375:7 609.28632:14 637.32172:28 651.33826:14 680.37323:14 721.36414:49 721.40961:42 723.41553:7 737.38574:7 759.46613:7 761.42303:83 815.43732:7 828.92847:7 831.48126:35 831.50568:14 846.79456:14 849.44873:35 849.50629:900 849.58441:49	17	5	3213	1174	3677	76	LPC-	0.00031202	7.4476e-05	0.0460679	0.0197728	0.0556313	0.00120768
1633	3.106	865.503	PI 16:0_18:2;2O	[M-H]-		0.333	TRUE	3.6	865.508	C43H79O15P	OxPI	BHFPRRDZCFVEJF-RSQAHCHINA-N	CCCCCCCCCCCCCCCC(=O)OCC(COP(O)(=O)OC1C(O)C(O)C(O)C(O)C1O)OC(=O)CCCCCCC\C=C/C=C/C(CCCCC)OO	Chain resolved	TRUE	TRUE	TRUE		FALSE	null	null	100	97	39.6	94.9	100	170.75	Nega_Ida_Chrollera_UtexNC64_3	865.50275:5610 866.5061:3109 867.50946:950	152.9928:14 181.48543:7 222.99391:21 223.12666:14 238.81729:7 241.01126:104 255.23483:111 256.55057:7 259.02188:14 293.20911:97 295.23221:7 297.02634:21 297.04337:35 299.05765:21 311.22906:14 313.04364:7 357.07922:7 363.87747:7 387.20676:7 391.23148:56 409.23483:28 413.11978:14 427.14731:14 451.24475:35 465.22116:7 497.27124:7 535.32928:21 549.56995:7 553.24396:21 553.26721:56 560.34143:7 569.39807:7 571.27478:14 575.36224:14 585.41248:7 597.26562:7 615.36078:7 625.30139:14 653.31287:14 667.32098:14 667.39386:7 685.38721:7 687.44971:14 736.40918:14 749.41412:21 753.40521:14 769.40894:7 777.42474:285 791.42432:7 819.51544:14 844.77997:7 847.4967:181 848.48682:14 861.27423:7 862.7157:14 865.50677:460	6	7	5245	82	5610	21	LPC-	0.000110125	0.000104266	0.0752027	0.00138107	0.0848768	0.0003337
1587	2.966	847.484	PI 16:0_18:3;O	[M-H]-		0.5	TRUE	3.19	847.498	C43H77O14P	OxPI	GRFHQMYJBKCACM-XBRVMRCINA-N	CCCCCCCCCCCCCCCC(=O)OCC(COP(O)(=O)OC1C(O)C(O)C(O)C(O)C1O)OC(=O)CCCCCCC\C=C\C=C\C(O)C\C=C\CC	Chain resolved	TRUE	TRUE	TRUE		FALSE	null	null	100	99.4	55.2	92.4	100	49.03	Nega_Ida_Chrollera_UtexNC64_3	847.48383:2712 848.48718:1508 849.49054:923	223.17282:7 235.16832:14 241.00668:42 255.24139:49 291.19998:7 293.2113:35 295.22955:14 297.24014:14 320.62219:7 391.22568:28 420.83743:7 429.21985:14 537.27631:14 545.17316:7 553.28027:21 557.82263:7 579.26031:14 633.31036:7 637.33936:7 675.34814:7 720.43591:21 721.36395:21 761.37231:28 761.4151:35 768.86493:7 777.43243:7 779.50299:28 783.56537:7 791.44397:7 801.44153:63 829.46454:14 847.48016:362	18	8	2526	855	2712	280	LPC-	0.000330374	0.000119162	0.0362177	0.0144001	0.0410313	0.00444933
972	3.331	680.449	PC 12:0_13:0	[M+C2H3N+Na-2H]-	adduct linked to 932_[M-H]-; similar chromatogram in higher mz_1695; similar chromatogram in higher mz_1777	1	FALSE	3.49	680.451	C33H66NO8P	PC	FCTBVSCBBWKZML-UHFFFAOYNA-N	CCCCCCCCCCCCC(=O)OC(COC(=O)CCCCCCCCCCC)COP([O-])(=O)OCC[N+](C)(C)C	Chain resolved	TRUE	TRUE	FALSE	IS (Yes)	TRUE	null	null	null	99.7	null	null	null	26.85	Nega_Ida_Blank_2	680.44891:1521 681.45226:612 682.45562:275		1324	1521	1086	1188	1251	1134	PC-	0.155694	0.155694	0.155694	0.155694	0.155694	0.155694
995	4.932	688.49	PE 16:0_16:1	[M-H]-	similar chromatogram in higher mz_1903; similar chromatogram in higher mz_1252; similar chromatogram in higher mz_1648; similar chromatogram in higher mz_1787; similar chromatogram in higher mz_1744; similar chromatogram in higher mz_1735; similar chromatogram in higher mz_1933	0.667	TRUE	4.8	688.492	C37H72NO8P	PE	CZOSTDZGCCEZTJ-PEZBUJJGNA-N	CCCCCCCCCCCCCCCC(=O)OCC(COP(O)(=O)OCCN)OC(=O)CCCCCCC\C=C/CCCCCC	Chain resolved	TRUE	TRUE	TRUE		FALSE	null	null	100	99.8	89.3	89.6	100	213.37	Nega_Ida_Chrollera_UtexNC64_4	688.48883:5552 689.49218:3236 690.49554:726	140.0146:33 187.68439:4 196.03807:25 209.78841:4 217.56296:4 252.41698:21 252.42819:13 253.21782:1291 253.65355:5 255.23335:471 256.24863:8 259.56564:8 389.19595:4 432.25552:8 434.25827:13 450.24948:8 452.27844:63 545.34424:4 552.34796:8 686.31482:8 688.48608:303	8	3	6691	8311	6781	5552	PE-	0.000137708	6.23255e-05	0.187378	0.437069	0.199652	0.46033
991	4.511	686.471	PE 16:0_16:2	[M-H]-	similar chromatogram in higher mz_1491; found in higher mz's MsMs_1219; similar chromatogram in higher mz_1381; similar chromatogram in higher mz_1616	0.667	TRUE	4.45	686.477	C37H70NO8P	PE	BFNYJGXHPOMYMB-UDJAPEQQNA-N	CCCCCCCCCCCCCCCC(=O)OCC(COP(O)(=O)OCCN)OC(=O)CCCCCCC\C=C/C\C=C/CCC	Chain resolved	TRUE	TRUE	TRUE		FALSE	null	null	100	100	89.8	89.1	100	1140.09	Nega_Ida_Chrollera_UtexNC64_2	686.47095:43560 687.4743:32377 688.47766:6432	122.00149:8 140.01031:50 174.95856:4 196.03856:67 202.84038:4 231.17755:4 233.18971:38 250.41284:29 251.20155:3338 252.24014:17 252.73334:8 254.24954:13 254.41829:13 254.4903:9 255.23129:1221 255.67326:8 256.66455:8 259.90002:8 279.22913:8 360.33481:4 387.25781:4 391.74619:8 430.23306:21 434.26913:29 448.23898:17 452.27441:158 508.3255:13 684.28815:13 686.47467:745	3	12	38198	43560	42262	34143	PE-	5.16406e-05	0.000249302	1.06971	2.29078	1.24431	2.83088
986	4.129	684.457	PE 16:0_16:3	[M-H]-	found in higher mz's MsMs_1215; found in higher mz's MsMs_1546; similar chromatogram in higher mz_1215; similar chromatogram in higher mz_1483; similar chromatogram in higher mz_1490; similar chromatogram in higher mz_1974	0.667	TRUE	4.1	684.461	C37H68NO8P	PE	DHBJTHQCWRFTNQ-HLMRNWPHNA-N	CCCCCCCCCCCCCCCC(=O)OCC(COP(O)(=O)OCCN)OC(=O)CCCCC\C=C/C\C=C/C\C=C/CC	Chain resolved	TRUE	TRUE	TRUE		FALSE	null	null	100	100	90.1	89.3	100	2352.64	Nega_Ida_Chrollera_UtexNC64_1	684.45911:61167 685.46246:39843 686.46582:10450	113.06337:10 122.00484:31 136.53676:10 140.01059:201 151.14978:42 177.16978:42 196.03903:251 205.19455:198 214.0468:31 229.92068:10 231.17384:83 247.16901:42 248.39265:73 249.18486:12540 250.19475:21 250.58319:31 250.75294:31 251.19772:31 254.42795:42 254.87598:25 255.23196:5407 428.21756:52 434.26749:104 446.22641:73 452.27878:641 684.42322:77 684.45642:2708	25	23	61167	79405	74637	79274	PE-	0.000430338	0.000477829	1.71295	4.17584	2.19752	6.5728
981	3.662	682.445	PE 16:1_16:3	[M-H]-	similar chromatogram in higher mz_1954; similar chromatogram in higher mz_2022; similar chromatogram in higher mz_1393; similar chromatogram in higher mz_1870	0.333	TRUE	3.62	682.445	C37H66NO8P	PE	RGIAKWPMWJWFKI-JETZYGMFNA-N	CCCCCC\C=C/CCCCCCCC(=O)OCC(COP(O)(=O)OCCN)OC(=O)CCCCC\C=C/C\C=C/C\C=C/CC	Chain resolved	TRUE	TRUE	TRUE		FALSE	null	null	100	100	87.7	85.8	100	43.73	Nega_Ida_Chrollera_UtexNC64_2	682.44366:1251 683.44701:905 684.45037:362	214.05467:21 249.18433:208 251.19717:42 253.21364:104 682.41431:63 682.44006:83	3	6	1060	1251	921	1386	PE-	5.16406e-05	0.000124651	0.0296847	0.0657891	0.0271168	0.114917
1090	6.158	718.536	PE 17:0_17:0	[M-H]-	similar chromatogram in higher mz_1327; similar chromatogram in higher mz_1751; similar chromatogram in higher mz_2042; found in higher mz's MsMs_1600; found in higher mz's MsMs_1327	1	TRUE	5.86	718.539	C39H78NO8P	PE	YSFFAUPDXKTJMR-UHFFFAOYNA-N	CCCCCCCCCCCCCCCCC(=O)OCC(COP(O)(=O)OCCN)OC(=O)CCCCCCCCCCCCCCCC	Chain resolved	TRUE	TRUE	TRUE	IS (Yes)	TRUE	null	null	100	98.9	90	90	100	1156.98	Nega_Ida_Chrollera_UtexNC64_2	718.53821:9745 719.54156:5227 720.54492:1370	112.98537:2 129.11488:2 140.01056:25 146.75568:2 172.78601:2 174.95326:19 180.33856:4 191.51997:4 192.56792:4 196.03889:29 214.05489:6 220.26062:2 242.94388:42 268.40482:27 269.08942:9 269.24683:3233 269.5965:6 269.69611:4 270.85812:6 271.12057:4 271.29715:4 271.70862:6 271.89935:4 273.08942:6 273.21533:6 273.40424:4 274.41058:4 275.92007:4 310.927:17 378.85611:6 378.9165:13 392.25797:4 405.23648:4 445.91287:4 446.84885:6 446.89655:6 448.27551:38 466.29172:106 514.88715:4 672.46814:4 716.24115:6 717.43097:4 718.53864:689 718.62561:4	29772	24668	18300	9745	17406	6181	PE-	0.512481	0.512481	0.512481	0.512481	0.512481	0.512481
1080	5.546	716.519	PE 16:0_18:1	[M-H]-	found in higher mz's MsMs_1596; found in higher mz's MsMs_1322; similar chromatogram in higher mz_1596; similar chromatogram in higher mz_1750; similar chromatogram in higher mz_1322	0.667	TRUE	5.37	716.524	C39H76NO8P	PE	FHQVHHIBKUMWTI-ZCXUNETKNA-N	CCCCCCCCCCCCCCCC(=O)OCC(COP(O)(=O)OCCN)OC(=O)CCCCCCC\C=C/CCCCCCCC	Chain resolved	TRUE	TRUE	TRUE		FALSE	null	null	100	99.6	89.4	88.5	100	511.55	Nega_Ida_Chrollera_UtexNC64_1	716.52026:19627 717.52361:10105 718.52697:2753	196.04089:52 253.21631:10 255.23409:587 280.35538:44 281.24667:1992 434.25552:31 452.25156:21 452.27557:63 460.27963:21 716.52155:515	14	6	19627	20235	18878	14456	PE-	0.00024099	0.000124651	0.549643	1.06414	0.555821	1.19858
1071	5.146	714.505	PE 16:0_18:2	[M-H]-		0.167	TRUE	5.02	714.508	C39H74NO8P	PE	HBZNVZIRJWODIB-BCTRXSSUNA-N	CCCCCCCCCCCCCCCC(=O)OCC(COP(O)(=O)OCCN)OC(=O)CCCCCCC\C=C/C\C=C/CCCCC	Chain resolved	TRUE	TRUE	TRUE		FALSE	null	null	100	99.8	89.6	87.3	100	110.83	Nega_Ida_Chrollera_UtexNC64_3	714.50531:4117 715.50866:2851 716.51202:798	129.97643:10 196.036:21 251.20764:42 255.23294:314 279.23322:832 429.48071:21 452.26779:52 714.5:283	5	10	3500	3852	4117	2296	PE-	8.60677e-05	0.000207752	0.0980156	0.202573	0.121216	0.190367
1072	5.031	714.505	PE 16:0_18:2	[M-H]-	similar chromatogram in higher mz_1315; similar chromatogram in higher mz_1592; similar chromatogram in higher mz_1746; similar chromatogram in higher mz_1897; found in higher mz's MsMs_1746; found in higher mz's MsMs_1592; found in higher mz's MsMs_1315	0.667	TRUE	5.02	714.508	C39H74NO8P	PE	HBZNVZIRJWODIB-BCTRXSSUNA-N	CCCCCCCCCCCCCCCC(=O)OCC(COP(O)(=O)OCCN)OC(=O)CCCCCCC\C=C/C\C=C/CCCCC	Chain resolved	TRUE	TRUE	TRUE		FALSE	null	null	100	100	86.6	85.4	100	2828.55	Nega_Ida_Chrollera_UtexNC64_2	714.50726:100556 715.51061:52964 716.51397:12708	100.93353:8 122.00146:38 134.98303:13 139.56491:8 140.01195:265 152.99184:17 158.97537:13 170.21017:8 172.36681:8 174.33577:8 176.37587:13 178.02478:13 183.53133:8 187.67519:4 189.97636:13 192.17226:8 195.41478:13 196.0385:309 207.21379:8 214.04619:42 243.21613:8 253.21567:100 254.41817:58 254.46092:13 255.23344:7553 255.2943:15 255.52654:11 255.59419:13 256.24646:17 256.58081:13 257.49234:13 257.71426:13 258.31253:13 258.51208:13 259.21576:13 259.58386:8 261.22305:50 261.44199:8 278.34094:129 279.12527:17 279.16299:13 279.2337:25574 279.52139:13 279.55206:13 279.63464:13 279.68655:17 279.92963:13 279.9957:17 280.04529:8 280.06891:17 280.23654:29 280.29559:13 280.40662:13 280.51294:21 280.54129:13 280.57202:21 280.68311:13 280.79657:8 280.86749:13 280.88641:13 280.99991:13 281.04486:13 281.07086:13 281.11346:13 281.15366:8 281.21753:17 281.24594:33 281.30508:13 281.33347:17 281.46838:13 281.52756:13 281.55597:13 281.62698:21 281.66724:17 281.78799:13 281.85431:13 281.89694:8 281.93723:8 282.03436:17 282.17178:13 282.21921:17 282.23578:13 282.29977:13 282.39935:13 282.4942:13 282.67682:13 282.72189:13 282.93777:17 282.98764:13 283.05884:17 283.20837:8 283.37936:13 283.4126:13 283.46011:13 283.60266:13 283.69769:13 283.78799:8 283.83792:13 283.90921:13 283.99243:17 284.21359:17 284.29208:8 284.57523:13 284.62283:8 284.94186:8 285.52322:13 285.67581:13 285.75214:8 286.04315:13 286.74033:8 287.90973:8 289.08151:8 290.40234:13 292.0419:8 293.53137:8 296.74036:8 306.91428:8 378.24319:21 382.48599:4 391.23236:21 402.23642:25 405.87488:8 411.48203:8 415.21371:8 418.60138:8 432.58295:8 434.27182:158 450.83813:13 452.27716:910 456.64719:8 458.26456:100 476.27209:113 478.28168:8 712.22412:42 712.38977:8 713.41437:8 714.42084:13 714.44727:38 714.50385:4283 714.9187:13	28	8	90957	100556	93250	103638	PE-	0.000481979	0.000166201	2.5472	5.28816	2.74554	8.59287
1061	4.603	712.491	PE 16:0_18:3	[M-H]-	similar chromatogram in higher mz_1309; found in higher mz's MsMs_1309	0.667	TRUE	4.67	712.492	C39H72NO8P	PE	QONZHKTZKTUIMU-SVNQLWEDNA-N	CCCCCCCCCCCCCCCC(=O)OCC(COP(O)(=O)OCCN)OC(=O)CCCCCCC\C=C/C\C=C/C\C=C/CC	Chain resolved	TRUE	TRUE	TRUE		FALSE	null	null	100	99.9	85.2	87.1	100	1930.64	Nega_Ida_Chrollera_UtexNC64_2	712.49084:82110 713.49419:40378 714.49755:11114	121.99986:63 140.01022:188 194.03271:42 196.03845:188 199.14603:42 205.52145:21 233.2262:83 251.13655:43 251.20587:495 253.21339:63 254.42038:67 255.23116:3725 255.4115:28 257.19357:42 259.21118:63 276.34381:83 277.05722:106 277.21695:10626 279.22424:63 281.25064:229 281.59381:42 304.90811:42 429.38168:21 434.26596:104 452.27716:452 456.23727:63 474.25754:42 478.28168:63 711.84021:47 712.48773:1928	17	13	67218	82110	69372	80452	PE-	0.00029263	0.000270077	1.8824	4.3181	2.04251	6.67047
1051	4.166	710.474	PE 16:2_18:2	[M-H]-	similar chromatogram in higher mz_1583	0.667	TRUE	4.19	710.477	C39H70NO8P	PE	QWUFQTAYHGDMCE-ZJCTUUHQNA-N	CCCCC\C=C/C\C=C/CCCCCCCC(=O)OC(COC(=O)CCCCCCC\C=C/C\C=C/CCC)COP(O)(=O)OCCN	Chain resolved	TRUE	TRUE	TRUE		FALSE	null	null	100	100	75.1	90.1	100	473.38	Nega_Ida_Chrollera_UtexNC64_2	710.474:17910 711.47735:10851 712.48071:2535	140.01526:83 196.03847:83 214.05235:42 233.19389:63 249.18185:338 250.98456:45 251.20364:1990 251.23047:25 253.21788:250 277.22162:149 279.23132:738 281.24353:188 458.26147:63 476.272:104 481.66919:43 539.36237:21 708.23853:42 710.44043:151 710.4743:632	6	3	11625	17910	15507	15831	PE-	0.000103281	6.23255e-05	0.325552	0.941872	0.45657	1.31259
1048	3.798	708.461	PE 18:2_16:3	[M-H]-	similar chromatogram in higher mz_1294; similar chromatogram in higher mz_1492	0.667	TRUE	3.84	708.461	C39H68NO8P	PE	RZRDQXWNTHQGSU-BAYANWAKNA-N	CCCCC\C=C/C\C=C/CCCCCCCC(=O)OCC(COP(O)(=O)OCCN)OC(=O)CCCCC\C=C/C\C=C/C\C=C/CC	Chain resolved	TRUE	TRUE	TRUE		FALSE	null	null	100	100	76.5	93.1	100	421.01	Nega_Ida_Chrollera_UtexNC64_2	708.46094:14241 709.46429:8933 710.46765:2585	136.09691:7 140.00888:76 177.16779:14 187.53641:7 196.03688:56 200.98232:7 205.19638:35 214.05486:14 219.77089:7 233.20082:14 242.95923:14 247.17093:28 248.39903:28 249.16006:50 249.18457:1885 249.76617:15 251.18401:50 251.2019:689 251.97617:14 255.99857:14 275.33914:7 277.21747:236 278.34613:21 279.23422:827 279.80267:8 344.83871:7 428.21094:14 430.23944:14 436.63666:7 446.23752:21 453.22955:7 456.24408:14 458.25629:28 464.69653:7 474.2645:35 476.27908:111 662.53168:7 706.17261:14 706.29633:7 708.45764:735	12	13	14000	14241	13969	13769	PE-	0.000206562	0.000270077	0.392062	0.748922	0.411287	1.14162
1045	3.475	706.439	PE 16:3_18:3	[M-H]-	found in higher mz's MsMs_1286	0.667	TRUE	3.48	706.445	C39H66NO8P	PE	JADMJSSRNREQAK-AAXIOSLLNA-N	CC\C=C/C\C=C/C\C=C/CCCCCCCC(=O)OC(COC(=O)CCCCC\C=C/C\C=C/C\C=C/CC)COP(O)(=O)OCCN	Chain resolved	TRUE	TRUE	TRUE		FALSE	null	null	100	100	91.5	92.1	100	319.69	Nega_Ida_Chrollera_UtexNC64_1	706.4436:7381 707.44695:5302 708.45031:1356	115.07829:2 140.01094:35 152.99431:4 160.76353:4 178.03127:6 196.03743:60 205.19493:31 214.04718:6 229.16226:2 231.17209:21 233.22946:6 244.1819:2 247.16718:15 249.18526:1547 249.5172:4 250.84494:4 252.13365:4 253.02829:4 255.7104:4 275.19476:4 277.18301:11 277.21823:627 278.18686:4 281.0816:4 363.1806:6 365.19717:4 428.22086:15 446.23273:15 455.12497:2 456.25131:17 474.25345:75 632.45154:2 704.17755:6 706.44061:445	0	23	7381	10256	7468	14305	PE-	0	0.000477829	0.206701	0.539355	0.219879	1.18606
1177	5.602	742.534	PE 18:1_18:1	[M-H]-		0.667	TRUE	5.47	742.539	C41H78NO8P	PE	MWRBNPKJOOWZPW-CLFAGFIQNA-N	CCCCCCCC\C=C/CCCCCCCC(=O)OCC(COP(O)(=O)OCCN)OC(=O)CCCCCCC\C=C/CCCCCCCC	Chain resolved	TRUE	TRUE	TRUE		FALSE	null	null	100	99.8	89.4	94.3	100	111.24	Nega_Ida_Chrollera_UtexNC64_3	742.53558:2202 743.53893:1258 744.54229:358	114.40129:7 196.03548:14 200.95491:14 266.88449:7 281.2283:57 281.24722:484 402.85248:7 454.88123:7 460.28632:14 478.28378:35 740.14679:7 742.54376:146	16	11	1966	2913	2202	3432	PE-	0.000275417	0.000228527	0.0550568	0.153192	0.0648331	0.284555
1165	5.141	740.519	PE 18:1_18:2	[M-H]-		0.5	TRUE	5.12	740.524	C41H76NO8P	PE	GKAFCSRKMWFPSJ-RQOIEFAZNA-N	CCCCCCCC\C=C/CCCCCCCC(=O)OCC(COP(O)(=O)OCCN)OC(=O)CCCCCCC\C=C/C\C=C/CCCCC	Chain resolved	TRUE	TRUE	TRUE		FALSE	null	null	100	100	93	89.1	100	131.82	Nega_Ida_Chrollera_UtexNC64_3	740.51892:4733 741.52227:2402 742.52563:646	182.43727:10 197.68491:10 248.9565:21 259.3652:10 279.23087:449 280.36127:21 281.2478:335 478.28751:31 740.50055:147 740.53125:199	3	8	3378	3324	4733	3202	PE-	5.16406e-05	0.000166201	0.094599	0.174806	0.139353	0.265485
1167	5.098	740.519	PE 18:1_18:2	[M-H]-		0.667	TRUE	5.12	740.524	C41H76NO8P	PE	GKAFCSRKMWFPSJ-RQOIEFAZNA-N	CCCCCCCC\C=C/CCCCCCCC(=O)OCC(COP(O)(=O)OCCN)OC(=O)CCCCCCC\C=C/C\C=C/CCCCC	Chain resolved	TRUE	TRUE	TRUE		FALSE	null	null	100	100	94.2	92.9	100	223.18	Nega_Ida_Chrollera_UtexNC64_3	740.51776:5330 741.52111:3744 742.52447:780	134.98219:4 140.00775:13 196.03758:33 209.33852:4 278.34:17 279.23041:993 281.21896:17 281.24734:595 282.21115:8 283.41403:8 290.05048:8 437.75299:8 452.87354:4 458.25763:13 476.28354:38 478.29004:29 738.1676:8 740.51532:360	4	7	5021	7346	5330	8389	PE-	6.88542e-05	0.000145426	0.14061	0.38632	0.15693	0.695552
1159	4.632	738.508	PE 18:2_18:2	[M-H]-	found in higher mz's MsMs_1426	0.667	TRUE	4.76	738.508	C41H74NO8P	PE	SSCDRSKJTAQNNB-MAZCIEHSNA-N	CCCCC\C=C/C\C=C/CCCCCCCC(=O)OCC(COP(O)(=O)OCCN)OC(=O)CCCCCCC\C=C/C\C=C/CCCCC	Chain resolved	TRUE	TRUE	TRUE		FALSE	null	null	100	99.8	73.2	93.4	100	956.75	Nega_Ida_Chrollera_UtexNC64_4	738.50806:44765 739.51141:24261 740.51477:8153	113.44511:4 122.00214:8 127.0763:2 140.00943:79 151.32906:2 152.99452:6 169.83414:4 174.48036:4 177.2982:4 184.95729:6 196.03784:98 205.20145:4 208.18915:4 214.04768:21 233.23221:19 251.20551:8 259.19495:6 259.20404:6 261.22498:17 263.23544:4 275.20023:13 276.34122:13 277.21671:2344 278.35007:38 278.39481:10 279.20987:74 279.23108:6417 279.37729:10 279.76413:8 279.80661:4 279.91519:4 280.08279:6 280.18198:8 280.24576:6 280.31424:4 280.35675:13 280.3851:10 280.55759:6 280.64267:4 280.83414:6 280.8696:4 280.88852:4 281.10846:6 281.24805:1268 281.36871:6 281.40424:6 281.48233:8 281.51309:6 281.59833:8 281.62909:6 281.70724:6 281.84695:8 281.9512:8 282.02463:4 282.2142:6 282.23792:6 282.32562:6 282.4892:8 282.57458:6 282.71689:10 282.83313:8 282.86874:6 282.91855:10 283.0206:6 283.40524:6 283.46225:4 283.58578:6 283.6333:6 283.69031:6 283.87332:4 284.00409:4 284.07065:6 284.67972:8 284.72495:6 285.63266:6 286.0835:6 286.12405:4 286.28876:6 286.41766:4 286.47977:4 286.64694:4 286.88586:6 287.25159:6 287.46683:4 288.48193:4 289.70532:4 292.53616:4 300.70993:4 307.27264:8 400.23322:2 408.16376:4 415.21136:4 417.3674:4 425.69501:4 456.24408:15 458.26535:48 460.27295:10 460.28809:23 474.25537:31 476.27301:208 478.29803:85 479.3353:4 504.30417:4 736.10254:6 736.14081:15 738.45081:44 738.50836:2059 738.98767:6	9	11	29269	33682	31110	44765	PE-	0.000154922	0.000228527	0.819662	1.77131	0.915966	3.71157
1155	4.227	736.487	PE 18:2_18:3	[M-H]-	similar chromatogram in higher mz_1532; similar chromatogram in higher mz_1790; similar chromatogram in higher mz_1975; found in higher mz's MsMs_1414; similar chromatogram in higher mz_1936	0.667	TRUE	4.41	736.492	C41H72NO8P	PE	ZOXULAUECYWFFP-DYXXURTGNA-N	CCCCC\C=C/C\C=C/CCCCCCCC(=O)OCC(COP(O)(=O)OCCN)OC(=O)CCCCCCC\C=C/C\C=C/C\C=C/CC	Chain resolved	TRUE	TRUE	TRUE		FALSE	null	null	100	99.6	93.8	94.2	100	1316.34	Nega_Ida_Chrollera_UtexNC64_2	736.48981:49997 737.49316:29577 738.49652:7184	128.96078:10 140.01028:73 196.03845:63 233.22186:31 259.21341:21 275.21445:10 276.34842:42 277.19104:26 277.21451:3259 277.28735:23 279.23123:2704 279.87286:21 454.80368:10 456.23395:31 458.25519:31 474.2572:73 476.26871:94 734.13306:33 736.48962:1292	16	41	41276	49997	42216	55974	PE-	0.000275417	0.000851781	1.15591	2.6293	1.24296	4.64094
1153	3.871	734.468	PE 18:3_18:3	[M-H]-	similar chromatogram in higher mz_1437; similar chromatogram in higher mz_1174; similar chromatogram in higher mz_1135	0.667	TRUE	4.05	734.477	C41H70NO8P	PE	WIHSZOXPODIZSW-YTWBPVBXNA-N	CC\C=C/C\C=C/C\C=C/CCCCCCCC(=O)OCC(COP(O)(=O)OCCN)OC(=O)CCCCCCC\C=C/C\C=C/C\C=C/CC	Chain resolved	TRUE	TRUE	TRUE		FALSE	null	null	100	99.6	93.1	93.1	100	407.85	Nega_Ida_Chrollera_UtexNC64_2	734.47803:14426 735.48138:9517 736.48474:2124	128.9734:10 193.99327:10 196.04028:52 261.87317:10 277.21683:2640 281.03052:21 454.30161:10 456.2583:52 474.26056:104 734.47021:673	6	14	13384	14426	12452	20317	PE-	0.000103281	0.000290852	0.374812	0.758651	0.366622	1.68453
1102	4.781	721.497	PG 16:0_16:0	[M-H]-	similar chromatogram in higher mz_1348; similar chromatogram in higher mz_1747; similar chromatogram in higher mz_1755; similar chromatogram in higher mz_1914; found in higher mz's MsMs_1914; found in higher mz's MsMs_1755; found in higher mz's MsMs_1607; found in higher mz's MsMs_1348; similar chromatogram in higher mz_1698	0.667	TRUE	4.81	721.503	C38H75O10P	PG	BIABMEZBCHDPBV-UHFFFAOYNA-N	CCCCCCCCCCCCCCCC(=O)OCC(COP(O)(=O)OCC(O)CO)OC(=O)CCCCCCCCCCCCCCC	Chain resolved	TRUE	TRUE	TRUE		FALSE	null	null	100	100	84.5	87.2	100	2682.15	Nega_Ida_Chrollera_UtexNC64_2	721.4975:115786 722.50085:54983 723.50421:14024	152.84418:42 152.99771:280 171.00691:83 194.12976:21 227.03546:104 254.41895:83 255.10802:61 255.23196:12247 255.65137:41 256.5477:42 257.15591:42 258.70117:42 269.41376:42 276.38684:21 305.27859:21 391.19977:84 391.2193:316 413.86459:21 453.2207:21 465.25342:235 471.58313:43 483.26303:296 514.28534:21 716.23688:21 719.24554:42 721.50232:3781	39	46	75339	115786	104593	106330	PG-	0.000806352	0.0012804	1.61179	2.62893	2.26449	2.80478
1096	4.294	719.482	PG 16:0_16:1	[M-H]-	similar chromatogram in higher mz_1714	0.667	TRUE	4.33	719.487	C38H73O10P	PG	NOFOTAHTYLXZNV-PEZBUJJGNA-N	CCCCCCCCCCCCCCCC(=O)OCC(COP(O)(=O)OCC(O)CO)OC(=O)CCCCCCC\C=C/CCCCCC	Chain resolved	TRUE	TRUE	TRUE		FALSE	null	null	100	100	86.2	90.2	100	195.65	Nega_Ida_Chrollera_UtexNC64_3	719.48425:6747 720.4876:4116 721.49096:1820	108.01946:4 152.99799:29 160.96234:4 171.00354:8 200.07802:4 227.03166:8 252.40939:8 253.21471:332 254.42847:17 255.20319:13 255.23022:553 389.20242:33 391.22852:13 404.57593:4 410.92883:4 461.76144:4 463.23904:21 465.25443:13 481.25336:21 483.27029:21 719.45526:90 719.47797:504	10	8	7481	9270	6747	6556	PG-	0.000206757	0.000222677	0.160048	0.210476	0.146076	0.172934
1097	4.58	719.484	PG 16:0_16:1	[M-H]-	similar chromatogram in higher mz_1150; similar chromatogram in higher mz_1481; similar chromatogram in higher mz_1318	0.667	TRUE	4.33	719.487	C38H73O10P	PG	NOFOTAHTYLXZNV-PEZBUJJGNA-N	CCCCCCCCCCCCCCCC(=O)OCC(COP(O)(=O)OCC(O)CO)OC(=O)CCCCCCC\C=C/CCCCCC	Chain resolved	TRUE	TRUE	TRUE		FALSE	null	null	100	99.2	67.6	68.3	100	150.33	Nega_Ida_Chrollera_UtexNC64_4	719.48401:9764 720.48736:7089 721.49072:1832	152.99437:58 167.2679:4 170.99982:13 227.02982:63 242.94719:8 253.21738:167 254.42215:17 255.23067:781 329.21347:4 389.98624:4 391.21866:38 409.23038:13 463.2439:13 465.24408:17 465.25931:17 481.73206:13 483.27228:860 485.19089:8 487.01678:8 489.9978:8 717.19025:8 719.4931:393	15	6	4463	3581	3683	9764	PG-	0.000310136	0.000167008	0.0954809	0.081307	0.0797386	0.257555
1083	3.95	717.465	PG 16:0_16:2	[M-H]-	found in higher mz's MsMs_1321	0.667	TRUE	3.98	717.471	C38H71O10P	PG	LBHOTWDLPAVRAU-UDJAPEQQNA-N	CCCCCCCCCCCCCCCC(=O)OCC(COP(O)(=O)OCC(O)CO)OC(=O)CCCCCCC\C=C/C\C=C/CCC	Chain resolved	TRUE	TRUE	TRUE		FALSE	null	null	100	100	91	77.3	100	41.9	Nega_Ida_Chrollera_UtexNC64_3	717.46472:1703 718.46807:943 719.47143:410	227.20633:42 251.20303:292 255.23732:125 717.45898:83 717.47034:146	0	5	1398	1584	1703	1078	PG-	0	0.000139173	0.0299086	0.0359649	0.0368707	0.0284355
1150	4.562	733.495	PG 16:0_17:1	[M-H]-	similar chromatogram in higher mz_1097; similar chromatogram in higher mz_1318	0.667	TRUE	4.62	733.503	C39H75O10P	PG	PKPZZNIIECIREJ-ICFOKQHNNA-N	CCCCCCCCCCCCCCCC(=O)OCC(COP(O)(=O)OCC(O)CO)OC(=O)CCCCCCC\C=C/CCCCCCC	Chain resolved	TRUE	TRUE	TRUE		FALSE	null	null	100	100	86.3	92.8	100	70.77	Nega_Ida_Chrollera_UtexNC64_1	733.4978:3123 734.50115:1238 735.50451:506	152.99232:23 170.99757:4 171.00681:13 204.05441:2 227.03763:8 235.68973:2 241.21889:27 255.22081:43 255.22983:415 256.86655:4 266.38889:8 267.23465:215 281.24457:17 391.21985:6 397.47586:2 403.22037:19 465.26337:8 475.26456:2 477.25351:13 477.29666:4 483.27945:6 495.27197:25 687.46057:4 733.49072:298	7	6	3123	3709	3281	2061	PG-	0.00014473	0.000167008	0.0668131	0.0842133	0.0710352	0.0543652
1142	4.15	731.479	PG 16:0_17:2	[M-H]-		0.667	TRUE	4.27	731.487	C39H73O10P	PG	QSFMQHTYJXXCRH-XINOORGGNA-N	CCCCCCCCCCCCCCCC(=O)OCC(COP(O)(=O)OCC(O)CO)OC(=O)CCCCCCC\C=C/C\C=C/CCCC	Chain resolved	TRUE	TRUE	TRUE		FALSE	null	null	100	99.8	69.2	81.6	100	31.48	Nega_Ida_Chrollera_UtexNC64_2	731.47906:1562 732.48241:768 733.48577:192	152.99887:7 171.0063:14 241.21809:56 255.23123:201 265.21951:56 274.99698:7 279.22903:35 403.23871:7 465.25247:7 483.28998:7 493.25015:14 553.33435:28 595.38531:14 685.47284:7 731.44879:69 731.48309:174	3	12	1359	1562	1417	1169	PG-	6.20271e-05	0.000334016	0.0290743	0.0354654	0.0306787	0.0308359
1211	5.397	749.534	PG 17:0_17:0	[M-H]-		1	TRUE	5.4	749.534	C40H79O10P	PG	ZBVHXVKEMAIWQQ-UHFFFAOYNA-N	CCCCCCCCCCCCCCCCC(=O)OCC(COP(O)(=O)OCC(O)CO)OC(=O)CCCCCCCCCCCCCCCC	Chain resolved	TRUE	TRUE	TRUE	IS (Yes)	TRUE	null	null	100	100	85.7	87.4	100	4401	Nega_Ida_Blank_1	749.53387:94908 750.53722:40816 751.54058:11182	131.04758:2 152.99791:113 159.45876:6 166.5918:4 171.0074:33 180.91025:2 195.1857:4 206.27031:2 209.01891:17 227.03056:29 245.04832:4 251.23544:13 268.39114:31 268.78653:6 269.24933:5493 269.29794:11 269.40213:6 270.48929:4 270.76547:8 271.06503:6 271.13705:4 271.52515:8 271.5856:6 271.64838:4 271.73209:6 271.84143:6 272.13925:6 272.20441:4 272.41162:4 272.53503:6 272.63055:6 272.67715:4 272.71674:4 272.94513:6 273.35318:6 273.60983:6 273.80823:6 273.86893:6 274.0394:4 274.3945:4 276.05161:4 277.57971:4 278.78217:4 280.00845:4 405.24161:144 423.24759:6 426.76111:4 451.7023:2 454.13135:2 479.27716:140 497.28961:127 501.62183:4 675.50427:8 747.11328:10 747.13641:19 748.15869:4 749.5293:3035	94908	70498	91722	86425	90635	74391	PG-	1.96229	1.96229	1.96229	1.96229	1.96229	1.96229
1201	4.839	747.516	PG 16:0_18:1	[M-H]-	similar chromatogram in higher mz_1963	0.667	TRUE	4.91	747.518	C40H77O10P	PG	PAZGBAOHGQRCBP-ZCXUNETKNA-N	CCCCCCCCCCCCCCCC(=O)OCC(COP(O)(=O)OCC(O)CO)OC(=O)CCCCCCC\C=C/CCCCCCCC	Chain resolved	TRUE	TRUE	TRUE		FALSE	null	null	100	100	88.8	90.2	100	3899.35	Nega_Ida_Chrollera_UtexNC64_1	747.51727:70622 748.52062:50512 749.52398:13235	123.57585:21 134.98645:21 150.99181:21 152.99551:364 171.00279:146 203.93114:21 209.01534:63 227.03935:146 255.23389:11065 256.37567:42 258.10669:42 263.36447:42 272.15988:21 281.24881:5250 281.67722:46 282.9668:42 284.94238:42 337.08615:21 391.22479:104 409.23944:43 415.78116:63 417.24094:457 426.78763:21 455.80142:21 465.25653:146 480.8316:21 483.26007:83 491.27298:232 496.58133:42 509.297:368 745.11658:125 746.78888:51 747.51385:7827	23	22	70622	121543	67010	86647	PG-	0.000475541	0.000612363	1.51088	2.75965	1.4508	2.28558
1195	4.395	745.498	PG 16:0_18:2	[M-H]-	similar chromatogram in higher mz_1719; adduct linked to 1324_[M+HCOO]-; similar chromatogram in higher mz_1543; found in higher mz's MsMs_1459; similar chromatogram in higher mz_1602	0.667	TRUE	4.56	745.503	C40H75O10P	PG	ATBOMIWRCZXYSZ-BCTRXSSUNA-N	CCCCCCCCCCCCCCCC(=O)OCC(COP(O)(=O)OCC(O)CO)OC(=O)CCCCCCC\C=C/C\C=C/CCCCC	Chain resolved	TRUE	TRUE	TRUE		FALSE	null	null	100	99.7	92.9	94.3	100	4886.25	Nega_Ida_Chrollera_UtexNC64_2	745.50055:193377 746.5039:115542 747.50726:27703	152.51747:107 152.99524:601 155.87404:42 169.49667:42 170.9545:42 171.00432:253 193.96388:21 206.64545:21 209.019:167 211.40199:21 227.0325:292 237.22261:42 253.21558:63 254.42708:210 255.05533:75 255.23335:21426 255.55577:51 256.61688:42 257.55563:42 258.76385:42 259.86572:42 261.61304:42 263.35016:42 278.3479:173 279.23126:10679 280.36639:42 280.94308:42 283.10147:42 345.142:21 381.93152:21 391.22391:125 413.90665:44 415.22226:906 416.64078:23 433.22278:63 444.19455:42 461.66238:42 465.24631:127 465.25543:274 477.19305:21 483.2775:188 486.06665:21 489.26318:668 497.86368:21 501.72104:21 507.26965:917 509.51547:24 513.19708:21 743.09424:83 743.12115:104 744.61023:48 745.43433:86 745.49597:10008	22	26	206726	193377	192072	236140	PG-	0.000454865	0.000723702	4.42267	4.39065	4.15845	6.22891
1188	4.037	743.486	PG 16:0_18:3	[M-H]-		0.667	TRUE	4.2	743.487	C40H73O10P	PG	MLANVLMRGHBUJH-SVNQLWEDNA-N	CCCCCCCCCCCCCCCC(=O)OCC(COP(O)(=O)OCC(O)CO)OC(=O)CCCCCCC\C=C/C\C=C/C\C=C/CC	Chain resolved	TRUE	TRUE	TRUE		FALSE	null	null	100	99.7	89.5	92.1	100	965.63	Nega_Ida_Chrollera_UtexNC64_2	743.48621:30478 744.48956:25839 745.49292:6535	152.99525:345 166.65804:21 171.00618:146 209.02107:63 213.04005:21 227.03255:125 233.2305:42 251.59061:21 253.22237:125 254.42262:151 255.2334:8516 257.04425:63 257.2388:42 277.21695:3343 278.21616:42 279.23132:104 293.59177:43 387.76862:21 393.1434:42 410.95279:21 413.19522:296 422.46082:21 465.24945:63 465.27075:63 483.26831:63 487.25879:208 505.20331:42 505.2572:314 741.09589:65 743.48291:4236	21	30	26389	30478	29112	54481	PG-	0.00043419	0.00083504	0.564563	0.692006	0.630288	1.4371
1187	4.21	743.483	PG 16:1_18:2	[M-H]-		0.5	TRUE	4.07	743.487	C40H73O10P	PG	PTJBFPPEYDFAAQ-RUGCENDANA-N	CCCCCC\C=C/CCCCCCCC(=O)OCC(COP(O)(=O)OCC(O)CO)OC(=O)CCCCCCC\C=C/C\C=C/CCCCC	Chain resolved	TRUE	TRUE	TRUE		FALSE	null	null	100	99.8	66.5	66.6	100	630.99	Nega_Ida_Chrollera_UtexNC64_4	743.48322:38784 744.48657:25677 745.48993:6171	150.9785:21 152.99783:208 171.00528:42 227.03812:208 227.20183:63 237.40877:21 245.03389:42 253.21487:777 255.23715:146 255.71521:43 263.09769:21 277.2186:63 278.34726:110 279.23062:3053 280.24054:27 415.19907:42 415.21921:146 426.24161:21 433.22266:63 460.90485:21 489.25079:63 505.64102:51 507.26663:3795 508.40164:30 509.84052:42 513.95502:42 741.09308:42 742.4917:47 743.48389:2216	8	48	12386	16634	11577	38784	PG-	0.000165406	0.00133606	0.264985	0.377677	0.250647	1.02305
1174	3.877	741.466	PG 16:1_18:3	[M-H]-	similar chromatogram in higher mz_1153; similar chromatogram in higher mz_1527; similar chromatogram in higher mz_2060; similar chromatogram in higher mz_1135	0.667	TRUE	3.72	741.471	C40H71O10P	PG	BFIMUUYOALOYGB-MVXJGUQMNA-N	CCCCCC\C=C/CCCCCCCC(=O)OCC(COP(O)(=O)OCC(O)CO)OC(=O)CCCCCCC\C=C/C\C=C/C\C=C/CC	Chain resolved	TRUE	TRUE	TRUE		FALSE	null	null	100	99.7	66.3	70.4	100	882.21	Nega_Ida_Chrollera_UtexNC64_1	741.47064:22450 742.47399:10616 743.47735:2584	152.99886:146 171.00818:42 210.35742:42 227.03073:125 227.1987:83 247.30835:21 253.2003:42 253.21826:315 259.21613:44 267.2756:21 277.21271:1298 279.22473:23 413.20474:83 463.27463:43 487.2475:43 505.2077:63 505.25528:1500 507.26465:24 509.12204:22 553.66113:21 741.40912:42 741.47058:876	24	12	22450	31057	22652	67836	PG-	0.000496217	0.000334016	0.480293	0.705153	0.490426	1.78938
1018	3.266	697.402	PI 24:0	[M-H]-	found in higher mz's MsMs_1075	0.333	TRUE	3.02	697.393	C33H63O13P	PI	LZZLYWJEEKTZJF-UHFFFAOYNA-N	CCCCCCCCCCCCCCCCCCCCCC(=O)OC(COC(C)=O)COP(O)(=O)OC1C(O)C(O)C(O)C(O)C1O	Class resolved	TRUE	TRUE	TRUE		FALSE	null	null	82.5	99.3	43	76	87.5	43.27	Nega_Ida_Chrollera_UtexNC64_3	697.40173:3599 698.40508:2631 699.40844:1190	132.04784:10 160.03998:63 172.07889:10 176.03972:31 190.05711:10 204.03061:42 208.07076:10 218.0412:31 227.04015:10 236.05847:63 283.07925:10 293.28879:10 297.08707:21 305.87369:10 309.0426:21 313.08603:10 327.06082:21 359.09216:21 521.37231:10 578.40198:21 603.36688:21 604.35846:10 610.38397:21 621.38123:21 637.38257:21 654.39905:21 666.65448:10 697.41418:156	7	2	3351	2082	3599	439	LPC-	0.000128479	2.97904e-05	0.0480466	0.0350656	0.0544512	0.00697592
1019	2.97	697.402	PI 24:0	[M-H]-	adduct linked to 1231_[M-H]-	0.5	TRUE	2.81	697.393	C33H63O13P	PI	RUJALIYAFAIIHJ-UHFFFAOYNA-N	CCCCCCCCCCCCCCCCCCCC(=O)OC(COC(=O)CCC)COP(O)(=O)OC1C(O)C(O)C(O)C(O)C1O	Class resolved	TRUE	TRUE	TRUE		FALSE	null	null	93.3	99.6	51.7	78.1	100	273.5	Nega_Ida_Chrollera_UtexNC64_3	697.40155:25252 698.4049:15635 699.40826:5169	180.06993:14 188.0433:21 205.0634:7 212.07211:14 214.08827:14 220.06003:21 221.12868:7 226.04179:14 227.07808:76 228.06987:14 231.04105:21 234.03577:14 238.04567:14 238.07614:14 240.04153:14 240.96703:14 243.06744:14 243.07623:56 252.08191:14 253.10661:21 255.07663:63 256.04871:35 257.08823:14 263.08112:14 265.08951:14 267.07788:21 268.04712:14 269.08755:35 271.07224:236 272.07196:42 279.07681:14 280.04633:14 281.08847:56 282.06384:56 283.06937:76 284.07669:21 286.05377:14 287.06638:35 287.10703:35 292.0936:14 293.05646:14 294.06445:35 295.07419:21 296.04678:14 297.08179:63 299.06204:125 301.0856:28 305.0571:7 307.07361:28 308.0831:28 309.08188:181 310.0748:28 311.06931:266 311.10913:42 312.08536:14 313.07809:42 314.09244:21 315.10089:28 323.06433:42 324.07184:14 325.07837:167 325.11398:14 327.0961:56 328.08685:7 331.08868:167 335.06415:28 337.08411:167 341.11874:35 343.08368:49 345.09879:14 351.11078:7 353.07507:69 355.08472:28 357.10004:21 365.91168:7 367.1055:14 368.09552:14 369.10583:541 376.74518:14 385.07156:14 385.10202:208 387.11188:21 403.11267:14 411.11157:21 431.06003:7 449.79489:7 455.14267:49 497.20468:7 593.40625:14 604.35767:7 609.39026:14 621.38049:63 625.3891:28 629.67249:7 633.33484:14 635.34955:14 637.37463:132 638.40082:28 647.37231:76 647.4082:21 653.38446:42 653.40253:21 665.3866:201 669.39941:21 679.37579:21 695.16479:21 696.76892:15 697.34253:42 697.40216:2140	12	22	25614	2978	25252	479	LPC-	0.000220249	0.000327694	0.367253	0.0501563	0.382051	0.00761154
1009	3.018	695.387	PI 24:1	[M-H]-		0.667	TRUE	2.55	695.378	C33H61O13P	PI	QIINCZCKRFZQGG-KHPPLWFENA-N	CCCCCCCC\C=C/CCCCCCCCCCCC(=O)OC(COC(C)=O)COP(O)(=O)OC1C(O)C(O)C(O)C(O)C1O	Class resolved	TRUE	TRUE	TRUE		FALSE	null	null	86.4	97.3	44.8	81.1	100	105.17	Nega_Ida_Chrollera_UtexNC64_2	695.38837:3481 696.39172:2530 697.39508:1885	206.04744:4 225.04063:4 227.07698:6 234.0368:6 241.04033:4 243.07727:6 253.09644:4 255.07768:13 256.05652:6 266.07462:4 267.07431:6 269.09555:13 271.06863:27 272.07999:6 281.05405:8 281.09427:13 282.06253:8 283.07043:15 284.08252:4 287.07224:8 294.06311:6 295.06555:6 297.0853:31 299.06067:21 307.07715:4 309.08295:17 310.056:6 311.07288:33 313.07669:4 323.07303:4 325.082:21 329.08276:4 330.08167:4 331.08975:40 335.06525:8 341.07816:6 343.09521:19 353.0788:19 357.10648:6 367.09308:10 385.10587:96 545.37817:4 607.37292:6 615.31927:2 619.37152:4 627.34973:4 635.2901:4 635.37189:19 636.40363:2 645.32886:8 651.31714:4 651.36029:6 663.37299:17 667.39795:4 677.37408:8 693.18451:4 695.39264:217	15	20	11754	3481	9058	1564	LPC-	0.000275312	0.000297904	0.168529	0.0586279	0.137043	0.0248527
1444	4.58	809.518	PI 16:0_16:0	[M-H]-		0.5	TRUE	5.2	809.519	C41H79O13P	PI	IBUKXRINTKQBRQ-UHFFFAOYNA-N	CCCCCCCCCCCCCCCC(=O)OCC(COP(O)(=O)OC1C(O)C(O)C(O)C(O)C1O)OC(=O)CCCCCCCCCCCCCCC	Chain resolved	TRUE	TRUE	TRUE		FALSE	null	null	100	95.4	82.4	90.1	100	40.69	Nega_Ida_Chrollera_UtexNC64_1	809.51788:1675 810.52123:1238 811.52459:599	153.00101:21 203.11832:7 222.99969:21 241.01073:56 255.23656:139 259.03494:7 279.2276:7 315.04575:14 317.89435:7 391.21704:56 453.25452:7 553.27014:56 566.79504:7 571.27441:14 741.52124:21 801.86102:7 809.3291:14 809.52173:559	7	6	1675	1376	1665	964	LPC-	0.000128479	8.93712e-05	0.0240161	0.023175	0.0251907	0.0153184
1431	4.12	807.503	PI 16:0_16:1	[M-H]-	adduct linked to 1501_[M-H]-	0.667	TRUE	4.71	807.503	C41H77O13P	PI	QAWXBJDYTIBLRK-PEZBUJJGNA-N	CCCCCCCCCCCCCCCC(=O)OCC(COP(O)(=O)OC1C(O)C(O)C(O)C(O)C1O)OC(=O)CCCCCCC\C=C/CCCCCC	Chain resolved	TRUE	TRUE	TRUE		FALSE	null	null	100	95.7	89.9	91.6	100	110.25	Nega_Ida_Chrollera_UtexNC64_4	807.50342:6741 808.50677:5783 809.51013:6096	142.14236:21 152.99428:63 223.00024:73 227.20825:10 241.01137:338 253.21721:371 255.23048:440 259.01978:42 297.03156:52 389.20346:52 391.21838:146 551.24658:83 553.28229:177 569.28552:10 571.2699:42 807.41522:31 807.50342:2992	12	18	3632	5411	5439	6741	LPC-	0.000220249	0.000268113	0.0520755	0.0911335	0.0822896	0.107118
1421	3.803	805.483	PI 16:0_16:2	[M-H]-		0.667	TRUE	4.36	805.487	C41H75O13P	PI	XVAYDAQDXIWIQD-UDJAPEQQNA-N	CCCCCCCCCCCCCCCC(=O)OCC(COP(O)(=O)OC1C(O)C(O)C(O)C(O)C1O)OC(=O)CCCCCCC\C=C/C\C=C/CCC	Chain resolved	TRUE	TRUE	TRUE		FALSE	null	null	100	96.2	93.4	92.5	100	97.51	Nega_Ida_Chrollera_UtexNC64_4	805.4848:3622 806.48815:2412 807.49151:688	124.10381:10 152.98915:31 165.81137:10 223.00462:31 241.00935:177 251.20091:208 255.23518:177 297.02692:21 297.06583:10 317.01578:10 391.22147:73 549.24146:31 551.51202:10 553.26611:94 571.27374:31 571.30072:21 805.48871:1027	9	42	4801	5145	5137	3622	LPC-	0.000165187	0.000625598	0.0688366	0.0866535	0.0777205	0.0575553
1413	3.506	803.463	PI 16:0_16:3	[M-H]-	adduct linked to 878_[M-H]-	0.667	TRUE	4	803.472	C41H73O13P	PI	ZTRPDYYDCCFHSL-HLMRNWPHNA-N	CCCCCCCCCCCCCCCC(=O)OCC(COP(O)(=O)OC1C(O)C(O)C(O)C(O)C1O)OC(=O)CCCCC\C=C/C\C=C/C\C=C/CC	Chain resolved	TRUE	TRUE	TRUE		FALSE	null	null	100	97	89.7	91.3	100	102.99	Nega_Ida_Chrollera_UtexNC64_2	803.461:4118 804.46435:3596 805.46771:1635	143.55672:5 152.99731:31 215.14796:5 223.00337:47 241.0123:167 249.18651:146 255.23586:177 259.01608:26 297.03464:31 373.92856:5 385.18094:21 391.22119:120 546.11652:5 547.22485:26 553.26776:99 571.28882:36 803.47192:1171	16	0	4963	4118	3829	3737	LPC-	0.000293666	0	0.0711594	0.0693565	0.057931	0.0593827
1544	4.67	835.53	PI 16:0_18:1	[M-H]-	similar chromatogram in higher mz_1244	0.667	TRUE	5.32	835.534	C43H81O13P	PI	PDLAMJKMOKWLAJ-ZCXUNETKNA-N	CCCCCCCCCCCCCCCC(=O)OCC(COP(O)(=O)OC1C(O)C(O)C(O)C(O)C1O)OC(=O)CCCCCCC\C=C/CCCCCCCC	Chain resolved	TRUE	TRUE	TRUE		FALSE	null	null	100	94.9	91.6	89.1	100	623.02	Nega_Ida_Chrollera_UtexNC64_2	835.53198:19924 836.53533:15092 837.53869:3366	134.98148:4 152.99892:73 154.49635:4 157.0955:4 171.0045:4 223.00119:160 240.25284:8 241.01225:554 243.97594:4 254.42281:6 255.23358:835 255.47707:4 256.97885:4 259.02286:50 259.20911:4 279.23151:6 281.24844:824 282.25726:6 282.54889:4 283.95453:6 285.35416:4 297.03952:96 311.11063:2 315.0498:44 389.97501:8 391.22696:364 392.87231:4 396.53568:4 409.2359:25 417.2345:65 432.60077:2 435.2428:6 458.70883:4 467.90088:4 478.70468:4 485.20886:4 497.24716:6 519.44537:4 548.42065:4 551.49762:6 553.27155:376 555.0517:4 565.2558:4 571.28595:65 579.29211:96 595.96405:2 597.28394:10 673.46979:6 681.70703:2 714.53052:2 730.47266:2 739.54907:6 789.46582:4 832.80493:8 832.83344:38 832.86597:33 832.91895:15 833.2243:4 834.03088:6 834.38129:6 834.5769:6 835.0824:4 835.32294:4 835.44525:23 835.53088:7110 835.99176:6	12	6	24458	19924	22068	27852	LPC-	0.000220249	8.93712e-05	0.350678	0.335565	0.333879	0.442582
1532	4.227	833.514	PI 16:0_18:2	[M-H]-	similar chromatogram in higher mz_1155	0.667	TRUE	4.96	833.519	C43H79O13P	PI	BSNJSZUDOMPYIR-BCTRXSSUNA-N	CCCCCCCCCCCCCCCC(=O)OCC(COP(O)(=O)OC1C(O)C(O)C(O)C(O)C1O)OC(=O)CCCCCCC\C=C/C\C=C/CCCCC	Chain resolved	TRUE	TRUE	TRUE		FALSE	null	null	100	93.5	88.4	90.8	100	2729.97	Nega_Ida_Chrollera_UtexNC64_1	833.51593:74896 834.51928:46993 835.52264:13790	112.98814:43 147.7364:21 152.99541:301 207.09219:43 222.28772:43 222.99713:448 223.86176:42 231.9399:21 241.01245:1702 242.65353:24 246.32648:23 249.9467:45 253.21829:21 255.23383:2461 256.01654:24 257.62631:42 259.02084:170 261.60437:45 265.29114:21 279.23181:2229 279.97256:25 282.1936:22 297.035:250 315.0502:125 349.78174:21 389.98679:45 391.22202:1590 392.62689:21 395.01508:24 403.25937:21 409.23373:111 413.90762:21 415.22327:208 452.36819:42 492.79083:42 552.2345:44 553.27271:1096 556.3266:23 564.41534:42 569.45081:42 571.29053:254 574.96863:21 577.24762:129 577.28149:260 595.28705:104 671.45917:42 830.82538:83 830.862:125 833.07166:63 833.51556:19827	10	6	74896	90937	74837	67235	LPC-	0.000183541	8.93712e-05	1.07386	1.53159	1.13225	1.0684
1527	3.884	831.496	PI 16:0_18:3	[M-H]-	similar chromatogram in higher mz_1174; similar chromatogram in higher mz_1437	0.667	TRUE	4.6	831.503	C43H77O13P	PI	UHAJRYVOXHROHT-SVNQLWEDNA-N	CCCCCCCCCCCCCCCC(=O)OCC(COP(O)(=O)OC1C(O)C(O)C(O)C(O)C1O)OC(=O)CCCCCCC\C=C/C\C=C/C\C=C/CC	Chain resolved	TRUE	TRUE	TRUE		FALSE	null	null	100	93.9	89.5	90	100	1730.13	Nega_Ida_Chrollera_UtexNC64_1	831.5011:56738 832.50445:32846 833.50781:8606	152.99396:195 166.20349:14 173.45622:7 180.26097:7 211.33084:7 223.00166:338 234.03984:14 240.23804:21 241.01276:1050 241.84578:8 249.18033:14 254.42561:28 255.23413:1474 256.70355:14 259.0257:90 259.2142:14 267.19522:14 275.20828:14 277.21774:1261 277.25296:21 279.2439:14 281.24432:49 285.01886:14 297.03775:188 312.51141:7 315.048:76 388.13095:7 389.98151:14 391.2251:657 405.51797:7 409.23117:63 413.21072:132 462.13681:14 467.93253:14 470.02539:7 473.21487:14 485.74472:14 497.26096:14 499.58231:7 551.48907:21 553.27631:875 568.78467:7 571.29413:132 575.25983:118 575.30719:21 593.28217:35 781.75299:7 799.45697:14 811.36041:7 828.74066:14 828.85034:69 828.89099:28 829.07782:14 830.31323:21 831.41937:42 831.50073:11794 831.77332:16 831.97675:14	21	7	56738	65756	47755	51641	LPC-	0.000385436	0.000104266	0.813508	1.10748	0.722512	0.8206
1608	3.932	857.518	PI 18:2_18:2	[M-H]-	similar chromatogram in higher mz_1004	0.667	TRUE	4.72	857.519	C45H79O13P	PI	JTPRPYYVVJBCFF-MAZCIEHSNA-N	CCCCC\C=C/C\C=C/CCCCCCCC(=O)OCC(COP(O)(=O)OC1C(O)C(O)C(O)C(O)C1O)OC(=O)CCCCCCC\C=C/C\C=C/CCCCC	Chain resolved	TRUE	TRUE	TRUE		FALSE	null	null	100	92.6	76.7	83.3	100	41.82	Nega_Ida_Chrollera_UtexNC64_3	857.51056:1333 858.51391:985 859.51727:386	112.99065:10 223.00256:31 237.57422:10 241.00493:31 269.03732:10 277.21634:52 279.23306:31 281.25:42 281.95789:10 413.21173:10 417.24225:42 436.64401:10 577.27252:31 579.29797:21 816.25531:10 854.76538:21 857.48987:128 857.51056:294	0	4	1485	1429	1333	1156	LPC-	0	5.95808e-05	0.0212919	0.0240676	0.0201677	0.0183694
1237	4.334	758.495	PS 16:0_18:2	[M-H]-	similar chromatogram in higher mz_963; similar chromatogram in higher mz_1882	0.667	TRUE	3.3	758.498	C40H74NO10P	PS	ZGNVQERQNSXHHO-BCTRXSSUNA-N	CCCCCCCCCCCCCCCC(=O)OCC(COP(O)(=O)OCC(N)C(O)=O)OC(=O)CCCCCCC\C=C/C\C=C/CCCCC	Chain resolved	TRUE	TRUE	TRUE		FALSE	null	null	100	87.4	88.1	91.9	100	214.33	Nega_Ida_Chrollera_UtexNC64_2	758.49512:10165 759.49847:8923 760.50183:2761	119.00924:10 152.99867:168 180.45554:10 212.48642:10 255.23334:1213 278.3479:21 279.23126:362 391.22397:641 409.24142:188 415.21661:115 425.04849:10 433.24051:42 671.46484:838 758.49933:469 758.55371:56	16	6	7504	10165	7384	7679	LPC-	0.000293666	8.93712e-05	0.107592	0.171202	0.111717	0.122023
1252	4.907	761.579	SM 18:1;2O/17:0	[M+HCOO]-	similar chromatogram in higher mz_995; similar chromatogram in higher mz_1943	0.667	TRUE	5.36	761.581	C40H81N2O6P	SM	YMQZQHIESOAPQH-QOSDPKFLNA-N	CCCCCCCCCCCCCCCCC(=O)NC(COP([O-])(=O)OCC[N+](C)(C)C)C(O)\C=C\CCCCCCCCCCCCC	Chain resolved	TRUE	TRUE	TRUE	IS (Yes)	TRUE	null	null	80	97.5	88	91.7	75	192.22	Nega_Ida_Chrollera_UtexNC64_1	761.57251:2862 762.57586:4482 763.57922:2495	168.04538:83 402.83707:21 656.49536:21 701.55737:1102 733.4812:23 761.55334:42	8016	7396	2862	2210	2862	1676	SM-	0.138062	0.138062	0.138062	0.138062	0.138062	0.138062
1381	4.515	793.51	SQDG 16:0_16:0	[M-H]-	similar chromatogram in higher mz_991; found in higher mz's MsMs_1762	0.5	TRUE	5.41	793.514	C41H78O12S	SQDG	RVUUQPKXGDTQPG-UHFFFAOYNA-N	CCCCCCCCCCCCCCCC(=O)OCC(COC1OC(CS(O)(=O)=O)C(O)C(O)C1O)OC(=O)CCCCCCCCCCCCCCC	Chain resolved	TRUE	TRUE	TRUE		FALSE	null	null	100	90.6	89.9	86.6	100	2236.22	Nega_Ida_Chrollera_UtexNC64_4	793.51251:49232 794.51586:36588 795.51922:28475	101.02911:13 106.98227:8 113.02783:13 125.02516:42 127.03662:8 134.97404:21 136.99599:8 146.97517:8 148.98831:25 152.9841:29 164.98598:75 181.92867:8 184.71371:4 206.99391:50 225.00647:560 243.02644:8 251.21439:8 255.23299:83 277.20956:8 279.23099:8 283.0466:8 357.18137:4 367.94531:8 440.12775:8 441.26505:8 443.42816:8 444.38528:8 451.72565:8 453.2532:8 458.86319:8 461.93274:8 471.68683:8 474.53152:8 515.21655:8 533.93799:8 535.55945:8 537.26508:408 542.29321:8 552.6618:4 555.27844:13 570.70685:8 741.53943:8 787.9859:8 789.59064:8 790.92322:17 790.97479:75 791.06207:13 791.39148:8 792.50714:13 792.55481:13 792.63025:13 793.42883:29 793.51227:21785 793.93359:13	152	154	81454	55201	73570	49232	LPC-	0.00278983	0.00229386	1.16789	0.92971	1.11308	0.78232
1328	3.486	787.464	SQDG 16:0_16:3	[M-H]-	similar chromatogram in higher mz_977; similar chromatogram in higher mz_933	0.667	TRUE	4.21	787.467	C41H72O12S	SQDG	KVURRGLNPIVHBL-HLMRNWPHNA-N	CCCCCCCCCCCCCCCC(=O)OCC(COC1OC(CS(O)(=O)=O)C(O)C(O)C1O)OC(=O)CCCCC\C=C/C\C=C/C\C=C/CC	Chain resolved	TRUE	TRUE	TRUE		FALSE	null	null	100	93.7	90.6	90.5	100	44.32	Nega_Ida_Chrollera_UtexNC64_4	787.46411:3627 788.46746:2442 789.47082:888	148.98997:10 188.97945:10 225.01074:125 531.23291:52 535.58282:10 537.25909:31 784.99573:21 787.21484:44 787.41272:78 787.4682:2246	19	37	1405	1222	1090	3627	LPC-	0.000348728	0.000551122	0.0201449	0.0205813	0.0164912	0.0576348
1481	4.583	819.528	SQDG 16:0_18:1	[M-H]-	similar chromatogram in higher mz_1097	0.667	TRUE	5.52	819.53	C43H80O12S	SQDG	SQOJCPIJIDPYDD-ZCXUNETKNA-N	CCCCCCCCCCCCCCCC(=O)OCC(COC1OC(CS(O)(=O)=O)C(O)C(O)C1O)OC(=O)CCCCCCC\C=C/CCCCCCCC	Chain resolved	TRUE	TRUE	TRUE		FALSE	null	null	100	89.6	94.2	91.7	100	256.73	Nega_Ida_Chrollera_UtexNC64_1	819.52771:4518 820.53106:2870 821.53442:3151	225.00992:76 229.72617:7 255.22757:14 275.9111:7 371.89478:7 450.27087:14 535.75336:7 537.26965:42 555.27637:7 563.29053:42 815.75952:7 816.89624:28 819.52747:1932	13	14	4518	7389	5777	8535	LPC-	0.000238603	0.000208533	0.064779	0.124448	0.0874034	0.135625
1471	4.177	817.503	SQDG 16:0_18:2	[M-H]-	similar chromatogram in higher mz_1302	0.667	TRUE	5.17	817.514	C43H78O12S	SQDG	LOZJMRGYMGMBTB-BCTRXSSUNA-N	CCCCCCCCCCCCCCCC(=O)OCC(COC1OC(CS(O)(=O)=O)C(O)C(O)C1O)OC(=O)CCCCCCC\C=C/C\C=C/CCCCC	Chain resolved	TRUE	TRUE	TRUE		FALSE	null	null	100	88.4	92.4	91.8	100	619.89	Nega_Ida_Chrollera_UtexNC64_1	817.51306:9795 818.51641:6686 819.51977:14270	122.9824:4 126.75014:4 136.99388:8 148.99298:13 152.99232:13 164.98543:29 206.99321:17 225.00995:121 255.23439:17 279.23242:25 442.70801:8 472.20322:8 537.27313:58 556.55389:4 561.27344:58 758.02454:4 814.8938:17 814.90186:25 815.00256:8 817.4411:42 817.51373:3694	20	3	9795	15297	12054	18836	LPC-	0.000367082	4.46856e-05	0.140441	0.257636	0.182372	0.299313
1466	3.847	815.498	SQDG 16:0_18:3	[M-H]-	similar chromatogram in higher mz_1945	0.667	TRUE	4.81	815.498	C43H76O12S	SQDG	PUAZHUYVSFVFNU-SVNQLWEDNA-N	CCCCCCCCCCCCCCCC(=O)OCC(COC1OC(CS(O)(=O)=O)C(O)C(O)C1O)OC(=O)CCCCCCC\C=C/C\C=C/C\C=C/CC	Chain resolved	TRUE	TRUE	TRUE		FALSE	null	null	100	88.9	95.4	89.1	100	665.7	Nega_Ida_Chrollera_UtexNC64_4	815.49811:55401 816.50146:37765 817.50482:13736	101.02605:16 106.97767:16 122.97165:16 123.64217:5 125.02811:26 130.5943:5 134.97549:26 136.99744:21 148.99329:47 152.98567:47 161.04103:5 164.98399:83 187.56808:5 188.98901:21 200.95319:5 206.99582:68 219.94135:5 225.0085:746 243.01538:10 255.23068:42 277.20718:36 464.69043:16 535.55341:5 537.26556:297 557.93176:11 559.2522:215 577.2511:16 812.81274:21 812.87714:68 812.89722:99 812.97766:21 813.6134:10 814.1004:16 814.35803:16 815.28833:16 815.38501:31 815.49377:28012	18	21	9050	13363	10317	55401	LPC-	0.000330374	0.000312799	0.129759	0.225063	0.156092	0.880349
1451	3.249	811.469	SQDG 16:2_18:3	[M-H]-		0.167	TRUE	3.97	811.467	C43H72O12S	SQDG	RZZQOBRMFRVWBW-NOGDRUJUNA-N	CCC\C=C/C\C=C/CCCCCCCC(=O)OCC(COC1OC(CS(O)(=O)=O)C(O)C(O)C1O)OC(=O)CCCCCCC\C=C/C\C=C/C\C=C/CC	Chain resolved	TRUE	TRUE	TRUE		FALSE	null	null	100	93.7	82.7	90.3	100	55.64	Nega_Ida_Chrollera_UtexNC64_4	811.46912:2148 812.47247:1650 813.47583:775	225.00201:21 249.18341:4 253.08929:8 253.21724:17 267.19617:29 276.2049:4 279.21899:13 279.23315:88 293.21191:8 295.22531:8 454.18475:8 487.40256:4 533.2243:8 559.24841:13 765.51538:21 811.46515:524	12	12	666	718	663	2148	LPC-	0.000220249	0.000178742	0.0095491	0.0120927	0.0100309	0.0341328
1436	3.032	809.441	SQDG 16:3_18:3	[M-H]-		0.667	TRUE	3.61	809.452	C43H70O12S	SQDG	AKOODYJUSBQMNM-AAXIOSLLNA-N	CC\C=C/C\C=C/C\C=C/CCCCCCCC(=O)OC(COC1OC(CS(O)(=O)=O)C(O)C(O)C1O)COC(=O)CCCCC\C=C/C\C=C/C\C=C/CC	Chain resolved	TRUE	TRUE	TRUE		FALSE	null	null	100	95.9	92.6	93.9	100	28.28	Nega_Ida_Chrollera_UtexNC64_4	809.44086:2472 810.44421:2357 811.44757:875	129.97908:8 149.45856:4 164.9821:13 171.09386:8 206.98759:8 207.14595:8 223.0298:13 225.0105:46 235.08429:8 247.17203:8 251.20079:17 256.2142:4 265.17755:13 275.20233:8 277.21411:17 279.22141:13 279.22849:29 293.21194:8 297.21402:4 299.01663:13 314.08594:8 463.78131:4 531.21301:42 548.76184:4 559.2619:17 763.49884:8 806.88232:8 809.45319:828	26	30	956	890	957	2472	LPC-	0.000477207	0.000446856	0.0137071	0.0149896	0.014479	0.0392813
1556	3.579	839.495	SQDG 36:5	[M-H]-	similar chromatogram in higher mz_941	0.667	TRUE	4.56	839.498	C45H76O12S	SQDG	DNBZIYLUWKRBFM-DYXXURTGNA-N	CCCCC\C=C/C\C=C/CCCCCCCC(=O)OCC(COC1OC(CS(O)(=O)=O)C(O)C(O)C1O)OC(=O)CCCCCCC\C=C/C\C=C/C\C=C/CC	Class resolved	TRUE	TRUE	TRUE		FALSE	null	null	95.1	88.7	97.9	88	100	46.94	Nega_Ida_Chrollera_UtexNC64_4	839.49463:2105 840.49798:1742 841.50134:649	222.96223:21 225.00612:63 559.26184:42 839.50244:992	26	19	1032	1452	1239	2105	LPC-	0.000477207	0.000283009	0.0147968	0.024455	0.0187455	0.0334495
1549	3.317	837.475	SQDG 18:3_18:3	[M-H]-	similar chromatogram in higher mz_1255	0.667	TRUE	4.2	837.483	C45H74O12S	SQDG	LCFUHZTZHHVDNX-YTWBPVBXNA-N	CC\C=C/C\C=C/C\C=C/CCCCCCCC(=O)OCC(COC1OC(CS(O)(=O)=O)C(O)C(O)C1O)OC(=O)CCCCCCC\C=C/C\C=C/C\C=C/CC	Chain resolved	TRUE	TRUE	TRUE		FALSE	null	null	100	90.7	90	89.2	100	56.04	Nega_Ida_Chrollera_UtexNC64_4	837.47504:3727 838.47839:2676 839.48175:1246	112.98551:8 136.99232:4 152.98547:13 159.65985:4 206.99551:13 225.00603:79 275.20901:8 277.21378:13 279.2305:25 283.15057:4 465.63889:4 506.68848:8 559.25439:54 577.26349:8 834.78217:13 837.41345:33 837.48285:1654	10	12	1172	1543	922	3727	LPC-	0.000183541	0.000178742	0.0168041	0.0259876	0.0139494	0.0592238
815	5.415	600.516	Cer 18:0;2O/16:0;(2OH)	[M+HCOO]-	adduct linked to 839_[M+C2H3N+Na-2H]-; similar chromatogram in higher mz_948; similar chromatogram in higher mz_1479; similar chromatogram in higher mz_1211; similar chromatogram in higher mz_1948	0.667	TRUE	5.87	600.521	C34H69NO4	Cer-ADS	NQXMVCBJWMTLGK-UHFFFAOYNA-N	CCCCCCCCCCCCCCCC(O)C(CO)NC(=O)C(O)CCCCCCCCCCCCCC	Chain resolved	TRUE	TRUE	TRUE		FALSE	null	null	100	97.5	94.2	97.3	100	167.81	Nega_Ida_Chrollera_UtexNC64_3	600.51166:2489 601.51501:920 602.51837:366	225.21976:56 239.23582:21 253.22353:21 268.25983:21 268.26675:63 270.24146:14 271.23734:21 278.25031:14 282.27728:21 292.88275:7 296.25574:35 300.29065:28 506.49316:7 522.4834:28 536.49127:14 554.46838:35 554.51154:299	25	23	2757	2695	2489	1136	Cer-NS-	5.83063e-05	5.91058e-05	0.00909061	0.00824005	0.00816802	0.00300532
1063	8.125	712.643	Cer 18:0;2O/24:0;(2OH)	[M+HCOO]-	adduct linked to 1133_[M-H]-	0.667	TRUE	8.18	712.646	C42H85NO4	Cer-ADS	DGORBCXEWSENPF-UHFFFAOYNA-N	CCCCCCCCCCCCCCCCCCCCCCC(O)C(=O)NC(CO)C(O)CCCCCCCCCCCCCCC	Chain resolved	TRUE	TRUE	TRUE		FALSE	null	null	100	100	86.6	92.2	100	101.84	Nega_Ida_Chrollera_UtexNC64_1	712.64276:3844 713.64611:2244 714.64947:657	102.96483:2 125.00077:2 160.91321:2 174.95496:6 239.23512:23 252.27631:4 264.26959:6 268.26144:23 280.26303:8 282.28134:17 292.26913:4 300.29001:27 304.91367:29 314.86749:4 328.28058:4 335.34:4 337.33487:21 337.34265:42 364.21292:2 365.34464:17 372.88522:6 380.91296:2 383.35648:17 390.36862:10 408.38089:25 424.37201:10 426.40598:4 440.88943:10 600.60681:6 618.62231:6 630.62115:4 632.84094:2 634.61316:10 646.61102:2 648.62878:23 664.50934:6 664.55664:4 666.63861:567 668.58887:4 712.4295:4	10	30	3844	2708	2992	1928	Cer-NS-	2.33225e-05	7.70945e-05	0.0126748	0.00827979	0.00981869	0.00510058
1053	7.568	710.623	Cer 18:0;2O/24:1;(2OH)	[M+HCOO]-		0.5	TRUE	7.69	710.63	C42H83NO4	Cer-ADS	SUDJHQXNNTZLHF-DQRAZIAONA-N	CCCCCCCCCCCCCCCC(O)C(CO)NC(=O)C(O)CCCCCCCC\C=C/CCCCCCCCCCCC	Chain resolved	TRUE	TRUE	TRUE		FALSE	null	null	100	99.8	80.2	92.3	100	63.59	Nega_Ida_Chrollera_UtexNC64_2	710.62469:1658 711.62804:383 712.6314:107	102.9619:2 174.9547:6 216.93935:2 234.91626:4 239.2347:8 252.26463:4 268.254:6 268.26324:19 280.26013:8 282.2713:4 286.92905:6 294.91556:2 300.28448:8 302.83978:4 335.32379:21 349.34842:4 354.92123:4 363.32144:10 380.34784:6 381.3335:13 386.29758:2 388.35779:8 406.36673:19 416.24066:2 422.36511:4 424.38263:4 438.84674:4 598.5705:4 616.60114:4 632.60498:10 646.61292:19 662.49066:4 664.61664:233 710.40302:4	4	9	2004	1658	1680	1184	Cer-NS-	9.32901e-06	2.31283e-05	0.00660776	0.00506939	0.00551317	0.00313231
1128	7.554	728.637	Cer 18:0;3O/24:0;(2OH)	[M+HCOO]-	adduct linked to 1100_[M-H]-	0.667	TRUE	7.44	728.641	C42H85NO5	Cer-AP	ZFUXWVVVWGWGPQ-UHFFFAOYNA-N	CCCCCCCCCCCCCCCCCCCCCCC(O)C(=O)NC(CO)C(O)C(O)CCCCCCCCCCCCCC	Chain resolved	TRUE	TRUE	TRUE		FALSE	null	null	100	99.8	81.5	94	100	540.68	Nega_Ida_Chrollera_UtexNC64_1	728.63739:17692 729.64074:9100 730.6441:2425	225.22752:14 255.23163:167 267.23187:76 273.91296:7 280.25598:21 280.28195:21 284.25693:49 297.23938:7 298.26913:21 304.92599:7 308.25845:14 316.28854:35 330.93161:7 337.34528:229 365.33929:35 367.35645:21 378.36755:35 382.35446:28 382.36273:69 383.35098:397 389.40204:14 390.35751:21 390.37704:56 390.39935:14 394.36493:14 406.82574:7 408.37808:49 423.06812:7 424.36917:28 426.39438:160 438.39575:146 646.61475:42 650.60303:21 652.66663:14 662.79034:7 664.61493:42 680.4422:21 682.57098:28 682.63367:2333 682.84747:16 684.5813:14	90	285	17692	15896	12629	15222	Cer-NS-	0.000209903	0.000732398	0.0583356	0.0486025	0.0414439	0.0402703
1121	6.997	726.621	Cer 18:0;3O/24:1;(2OH)	[M+HCOO]-	adduct linked to 1189_[M+FA-H]-	0.667	TRUE	6.96	726.625	C42H83NO5	Cer-AP	DNHNBCDDNLBZMD-DQRAZIAONA-N	CCCCCCCCCCCCCCC(O)C(O)C(CO)NC(=O)C(O)CCCCCCCC\C=C/CCCCCCCCCCCC	Chain resolved	TRUE	TRUE	TRUE		FALSE	null	null	100	100	82.1	94.3	100	375.64	Nega_Ida_Chrollera_UtexNC64_1	726.62012:11382 727.62347:6617 728.62683:1982	112.98666:4 129.97696:4 223.3154:2 225.22113:8 248.96182:6 250.96039:4 253.20932:4 255.23608:46 259.93216:4 264.27185:2 267.23413:46 268.25909:4 279.22711:6 280.26065:8 284.25687:15 297.24661:2 308.25839:6 316.28348:15 318.87308:4 335.33481:98 349.34387:8 356.91553:2 363.31415:13 365.3338:4 375.14978:2 376.36951:17 380.35141:38 381.33432:192 386.82822:6 388.35583:13 390.37418:4 391.96744:4 405.54044:4 406.36478:31 408.37799:4 418.36563:6 422.35736:10 424.38068:123 436.38336:85 614.57599:6 632.59241:6 642.52051:4 644.59637:13 644.6286:8 648.58917:13 650.57764:4 658.70306:2 662.60858:23 678.44147:15 679.97473:6 680.61499:1194 681.61652:4 682.43079:4 684.49622:4 686.91235:4 689.30682:4 691.00061:4 726.63208:4	8	6	11382	10835	9655	13653	Cer-NS-	1.8658e-05	1.54189e-05	0.0375297	0.0331283	0.0316843	0.0361194
1179	7.882	742.651	Cer 18:0;3O/25:0;(2OH)	[M+HCOO]-	adduct linked to 1241_[M-H]-	0.5	TRUE	7.74	742.657	C43H87NO5	Cer-AP	YADUGDLSXPPFIP-UHFFFAOYNA-N	CCCCCCCCCCCCCCCCCCCCCCCC(O)C(=O)NC(CO)C(O)C(O)CCCCCCCCCCCCCC	Chain resolved	TRUE	TRUE	TRUE		FALSE	null	null	100	99.8	80.8	92.9	100	135.46	Nega_Ida_Chrollera_UtexNC64_1	742.65375:3765 743.6571:1922 744.66046:510	100.04121:2 129.97227:4 175.96426:2 198.96538:4 200.95839:13 225.2235:4 246.98485:2 248.95987:6 253.21634:4 255.23186:44 267.2298:23 279.24393:4 280.25861:6 284.25244:10 288.91925:4 308.24881:6 312.87323:2 316.28131:8 334.93225:4 350.24405:6 351.35913:50 366.95126:6 379.34824:15 381.3623:8 383.3541:4 392.38138:10 396.38229:19 397.36319:88 402.91428:4 404.39957:8 410.39661:4 411.38324:4 422.39264:13 434.40561:4 438.38138:8 440.40717:56 450.96249:2 452.40472:56 454.80554:4 482.92886:10 630.61115:4 648.92053:6 659.25433:2 660.63519:10 664.63373:8 678.62238:8 694.42126:4 696.51965:6 696.64996:671 696.8548:4 699.24042:4 701.24146:4 742.505:4	46	108	3765	4378	3109	5993	Cer-NS-	0.000107284	0.00027754	0.0124143	0.0133859	0.0102026	0.0158547
1168	7.315	740.641	Cer 18:0;3O/25:1;(2OH)	[M+HCOO]-	adduct linked to 1232_[M-H]-; similar chromatogram in higher mz_1138	0.667	TRUE	7.25	740.641	C43H85NO5	Cer-AP	AJOOFEXKZLWDDJ-FCQUAONHNA-N	CCCCCCCCCCCCCCC(O)C(O)C(CO)NC(=O)C(O)CCCCCCCC\C=C/CCCCCCCCCCCCC	Chain resolved	TRUE	TRUE	TRUE		FALSE	null	null	100	100	79.6	92.2	100	74.89	Nega_Ida_Chrollera_UtexNC64_4	740.64105:2721 741.6444:1746 742.64776:201	112.98389:6 180.97424:6 248.96066:15 255.22818:25 264.89032:4 267.22839:17 271.90277:2 277.21634:2 279.23071:8 280.2619:4 284.2558:6 308.25735:6 316.28247:6 316.94019:13 332.93033:4 349.34561:33 377.34097:15 384.94839:6 389.12839:2 392.38019:4 394.36969:19 395.35092:85 400.84845:4 420.37292:6 422.40311:4 436.38867:6 438.39212:42 450.3894:42 468.89362:4 490.82874:4 520.91986:4 536.83057:4 628.58929:6 658.59119:4 662.59802:8 664.62238:4 676.62048:13 692.39624:6 692.45563:4 694.63287:484	13	3	1445	1711	1343	2721	Cer-NS-	3.03193e-05	7.70945e-06	0.00476458	0.00523144	0.00440725	0.00719849
1227	8.194	756.669	Cer 18:0;3O/26:0;(2OH)	[M+HCOO]-	adduct linked to 1285_[M+HCOO]-	0.667	TRUE	8.04	756.672	C44H89NO5	Cer-AP	XNLFLZXNXQVPII-UHFFFAOYNA-N	CCCCCCCCCCCCCCCCCCCCCCCCC(O)C(=O)NC(CO)C(O)C(O)CCCCCCCCCCCCCC	Chain resolved	TRUE	TRUE	TRUE		FALSE	null	null	100	99.7	81.2	92.5	100	145.72	Nega_Ida_Chrollera_UtexNC64_1	756.66766:4962 757.67101:3024 758.67437:680	112.98486:4 174.95085:2 208.93332:2 223.2075:2 225.21651:6 243.95374:4 248.96144:4 255.22668:25 267.23373:31 280.91721:10 284.25647:13 298.28329:4 303.12976:4 306.92923:2 308.25797:6 316.94327:6 322.90869:4 337.34735:4 348.90057:8 363.35944:4 365.37653:54 383.34772:8 393.36481:13 395.39328:4 405.02875:2 406.40131:6 408.36612:4 410.39569:19 411.38232:81 416.88324:8 418.39691:8 421.40933:4 435.04297:2 436.40649:13 448.41553:8 452.40076:8 454.42856:69 466.42847:60 484.89236:8 499.95374:4 511.08749:2 552.85748:8 620.85199:4 636.78601:2 674.65759:6 678.63574:6 680.65503:4 690.86658:2 692.63287:10 708.39783:6 710.66388:722 711.6571:4 713.31787:4 714.78436:4 716.52808:4 719.70758:4	39	221	4962	4950	3949	8076	Cer-NS-	9.09578e-05	0.000567929	0.0163611	0.0151348	0.0129592	0.0213653
774	5.685	584.523	Cer 18:0;2O/16:0	[M+HCOO]-	adduct linked to 817_[2M+Hac-H]-	0.667	TRUE	6.42	584.526	C34H69NO3	Cer-NDS	GCGTXOVNNFGTPQ-UHFFFAOYNA-N	CCCCCCCCCCCCCCCC(O)C(CO)NC(=O)CCCCCCCCCCCCCCC	Chain resolved	TRUE	TRUE	TRUE		FALSE	null	null	100	93.5	83.7	95.6	100	558.42	Nega_Ida_Chrollera_UtexNC64_3	584.51996:9016 585.52331:4525 586.52667:869	174.95567:6 225.86391:2 235.20512:4 237.2195:15 239.23808:15 243.31851:2 244.88351:8 254.24838:13 255.22563:4 265.24829:4 268.26456:4 280.26382:50 296.26071:10 300.28836:4 312.87869:4 334.86301:4 490.48932:23 490.5018:15 505.37021:2 506.49677:19 538.30029:4 538.51306:98 539.28931:4 584.50793:4	3	26	9800	3664	9016	1345	Cer-NS-	6.99676e-06	6.68152e-05	0.0323134	0.0112028	0.0295873	0.00355824
1014	8.396	696.644	Cer 18:0;2O/24:0	[M+HCOO]-		0.5	TRUE	8.72	696.651	C42H85NO3	Cer-NDS	BPLYVSYSBPLDOA-UHFFFAOYNA-N	CCCCCCCCCCCCCCCCCCCCCCCC(=O)NC(CO)C(O)CCCCCCCCCCCCCCC	Chain resolved	TRUE	TRUE	TRUE		FALSE	null	null	100	98.6	83.1	93.8	100	200.1	Nega_Ida_Chrollera_UtexNC64_3	696.64905:4547 697.6524:3478 698.65576:602	111.31099:2 174.95946:6 239.23381:6 248.96053:6 288.92471:6 298.94049:2 349.34753:10 356.89258:4 366.37109:6 367.36011:8 392.35687:4 392.3876:44 408.37906:10 424.87311:4 478.95062:2 602.58386:4 602.61505:13 618.61298:19 632.63983:6 646.46515:2 650.64368:129 696.5462:4 696.65045:6	25	50	5724	2711	4547	1893	Cer-NS-	5.83063e-05	0.000128491	0.0188737	0.00828897	0.0149217	0.00500799
1007	7.85	694.629	Cer 18:0;2O/24:1	[M+HCOO]-	adduct linked to 1058_[M+FA-H]-	0.5	TRUE	8.24	694.635	C42H83NO3	Cer-NDS	WLDYKNUYRLBSJM-VXPUYCOJNA-N	CCCCCCCCCCCCCCCC(O)C(CO)NC(=O)CCCCCCCCCCC\C=C/CCCCCCCCCC	Chain resolved	TRUE	TRUE	TRUE		FALSE	null	null	100	98	75.8	85	100	84.81	Nega_Ida_Chrollera_UtexNC64_1	694.6286:2002 695.63195:1188 696.63531:293	216.96902:2 218.94774:13 254.91415:4 286.93469:17 300.3074:6 347.33255:6 350.00909:2 354.91705:13 365.3396:4 388.36462:2 390.36902:31 406.35672:6 413.84207:2 600.60742:8 616.57538:6 616.61041:10 630.60406:4 648.44263:4 648.58276:6 648.62946:71	3	6	2002	1071	1738	854	Cer-NS-	6.99676e-06	1.54189e-05	0.00660116	0.00327462	0.0057035	0.00225928
814	5.045	600.513	Cer 18:0;3O/16:0	[M+HCOO]-	adduct linked to 840_[M-H]-	0.5	TRUE	5.69	600.521	C34H69NO4	Cer-NP	IVBULNXGVIHEKN-UHFFFAOYNA-N	CCCCCCCCCCCCCCCC(=O)NC(CO)C(O)C(O)CCCCCCCCCCCCCC	Chain resolved	TRUE	TRUE	TRUE		FALSE	null	null	100	94.8	87.4	98	100	149.31	Nega_Ida_Chrollera_UtexNC64_1	600.51904:2581 601.52239:1844 602.52575:224	225.22549:8 230.64409:4 250.26147:8 254.24773:38 255.23174:79 263.23865:8 267.23199:71 269.24454:8 279.23434:8 280.26083:33 292.26926:13 296.25763:38 298.27658:88 310.27817:75 488.48178:13 506.4931:8 518.49225:29 522.48016:13 536.48468:8 536.50104:13 543.76367:4 554.51489:207	5	10	2581	821	2744	458	Cer-NS-	1.16613e-05	2.56982e-05	0.00851029	0.00251023	0.00900484	0.00121165
1064	7.824	712.643	Cer 18:0;3O/24:0	[M+HCOO]-	adduct linked to 1134_[M-H]-	0.5	TRUE	8	712.646	C42H85NO4	Cer-NP	ZESJDNWGTANZCC-UHFFFAOYNA-N	CCCCCCCCCCCCCCCCCCCCCCCC(=O)NC(CO)C(O)C(O)CCCCCCCCCCCCCC	Chain resolved	TRUE	TRUE	TRUE		FALSE	null	null	100	99.6	79.6	90	100	92.4	Nega_Ida_Chrollera_UtexNC64_1	712.64288:3027 713.64623:1933 714.64959:449	112.98361:4 174.9586:10 222.96126:2 253.26985:2 255.23149:10 265.88885:2 267.23172:54 279.22229:4 304.91351:35 349.34641:6 366.36993:23 367.35623:29 372.90411:10 380.38434:4 381.37555:6 392.36404:4 392.38083:10 408.35791:4 408.375:19 410.4046:60 422.39203:56 440.88037:6 508.85446:4 594.91174:2 600.64459:4 628.64905:2 630.61377:13 634.60223:6 636.64746:4 648.62854:6 664.51276:6 666.62744:272 712.65515:4	21	87	3027	1626	2341	1658	Cer-NS-	4.89773e-05	0.000223574	0.00998088	0.00497155	0.00768234	0.00438629
1786	5.269	937.606	DGDG 16:0_16:0	[M+HCOO]-		0.667	TRUE	4.58	937.611	C47H88O15	DGDG	TUUXXJDESDKYDH-UHFFFAOYNA-N	CCCCCCCCCCCCCCCC(=O)OCC(COC1OC(COC2OC(CO)C(O)C(O)C2O)C(O)C(O)C1O)OC(=O)CCCCCCCCCCCCCCC	Chain resolved	TRUE	TRUE	TRUE		FALSE	null	null	100	94.2	91.9	99.1	100	239.83	Nega_Ida_Chrollera_UtexNC64_2	937.60614:8992 938.60949:7104 939.61285:1801	113.02586:21 119.03577:31 125.02618:52 161.04219:21 179.0562:31 221.06938:42 235.08095:83 253.09473:22 254.42294:32 255.23596:1100 259.07751:31 269.25348:21 287.07755:63 297.24878:31 305.0809:52 322.07272:10 379.11926:427 382.11389:10 393.87415:22 397.12878:600 407.33173:10 415.13928:125 468.18481:10 543.30176:21 635.36182:456 653.37158:309 891.60504:405 937.60455:63	3	3	7792	8992	8854	8026	LPC-	5.50623e-05	4.46856e-05	0.111722	0.151446	0.133957	0.127537
1783	4.727	935.591	DGDG 16:0_16:1	[M+HCOO]-	similar chromatogram in higher mz_1035	0.667	TRUE	4.08	935.595	C47H86O15	DGDG	RHOKUTCEWIQTML-PEZBUJJGNA-N	CCCCCCCCCCCCCCCC(=O)OCC(COC1OC(COC2OC(CO)C(O)C(O)C2O)C(O)C(O)C1O)OC(=O)CCCCCCC\C=C/CCCCCC	Chain resolved	TRUE	TRUE	TRUE		FALSE	null	null	100	95	84.1	97.8	100	196.49	Nega_Ida_Chrollera_UtexNC64_4	935.5907:8732 936.59405:7086 937.59741:1944	101.02331:16 113.02322:31 119.03772:21 125.02664:52 135.61395:5 161.04474:26 176.41824:5 179.05334:26 199.06183:16 209.05113:5 217.07187:21 227.20006:47 232.9716:5 235.08022:73 253.09184:26 253.21979:512 255.23308:483 259.08142:36 281.24335:42 287.07709:42 297.25082:10 305.08054:57 323.09616:31 379.11935:337 397.13181:767 415.14249:146 541.31531:5 543.31287:21 607.33008:21 625.3396:16 633.33838:193 635.35669:267 651.36298:115 653.37012:177 661.37146:16 875.66858:5 889.58405:566 903.51166:26 903.54553:26 935.47186:10 935.54089:36 935.57977:42	6	0	3960	6276	4747	8732	LPC-	0.000110125	0	0.0567784	0.105702	0.07182	0.138756
1773	4.343	933.57	DGDG 16:0_16:2	[M+HCOO]-		0.667	TRUE	3.72	933.579	C47H84O15	DGDG	SYAMQEMDAGOFOK-UDJAPEQQNA-N	CCCCCCCCCCCCCCCC(=O)OCC(COC1OC(COC2OC(CO)C(O)C(O)C2O)C(O)C(O)C1O)OC(=O)CCCCCCC\C=C/C\C=C/CCC	Chain resolved	TRUE	TRUE	TRUE		FALSE	null	null	100	95.3	88.7	97.3	100	233.06	Nega_Ida_Chrollera_UtexNC64_2	933.57135:7016 934.5747:5638 935.57806:2144	101.02269:21 119.03694:31 125.02739:42 157.54118:10 179.05769:42 194.15842:10 235.08707:105 245.59808:32 251.20581:582 253.08987:21 253.22231:31 255.23109:557 259.08395:31 269.24847:21 279.22891:31 282.83566:10 287.07242:52 303.11728:10 305.09039:42 323.09354:21 361.10629:31 377.93866:21 379.11621:295 396.79117:22 397.13129:691 415.15048:156 631.33899:198 635.3653:372 649.34961:115 653.38232:177 887.53625:97 887.56567:491 901.54523:42 933.58722:94	3	4	5393	7016	6711	7658	LPC-	5.50623e-05	5.95808e-05	0.0773247	0.118165	0.101534	0.121689
1768	3.992	931.559	DGDG 16:0_16:3	[M+HCOO]-	adduct linked to 1806_[M-H]-	0.667	TRUE	3.36	931.564	C47H82O15	DGDG	XITYCQZDTHKFQC-HLMRNWPHNA-N	CCCCCCCCCCCCCCCC(=O)OCC(COC1OC(COC2OC(CO)C(O)C(O)C2O)C(O)C(O)C1O)OC(=O)CCCCC\C=C/C\C=C/C\C=C/CC	Chain resolved	TRUE	TRUE	TRUE		FALSE	null	null	100	95.1	87.9	97	100	362.05	Nega_Ida_Chrollera_UtexNC64_2	931.56366:9777 932.56701:5302 933.57037:2700	101.02711:38 111.05001:8 113.02866:25 119.03555:54 125.02438:46 131.03581:13 139.03705:13 141.05222:8 143.03462:25 161.0473:63 167.03348:8 169.05254:8 179.05403:46 185.04047:8 199.05446:17 205.19998:8 209.04147:8 217.07237:25 219.05363:8 221.06277:21 227.0538:8 235.06979:13 235.08061:129 238.75267:8 243.50218:8 245.06776:8 249.18404:1036 251.19913:29 253.08989:21 253.20886:17 254.85934:9 255.23561:778 256.23734:8 259.08624:33 263.08237:21 263.19907:13 269.05408:8 269.25079:21 272.73215:8 277.08771:8 277.24271:4 279.23126:13 281.5535:4 287.0748:58 291.20337:17 295.10934:4 297.24597:13 301.09418:17 305.08789:75 321.0831:8 321.22214:4 323.09348:38 339.24646:4 343.11365:8 349.11893:4 361.10349:21 377.90561:13 379.09683:25 379.1188:568 383.11517:8 395.87817:13 397.13394:1149 397.43762:5 399.27921:8 402.80518:8 406.92987:8 409.08426:8 415.1503:217 417.30612:8 459.28873:8 473.3176:13 495.25412:8 525.2973:8 534.15533:4 537.27051:25 543.31104:21 589.1944:8 607.3277:8 627.31079:8 629.30884:245 631.31714:8 633.33929:13 635.36829:358 645.16388:8 647.3158:113 651.36023:13 653.37097:329 759.47021:4 779.47968:8 847.46393:8 882.72089:13 885.5567:548 886.58984:8 890.53033:8 928.6225:8 931.53967:33	3	3	10241	9777	11230	11776	LPC-	5.50623e-05	4.46856e-05	0.146835	0.164667	0.169905	0.187126
1766	3.888	931.552	DGDG 16:1_16:2	[M+HCOO]-		0.5	TRUE	3.23	931.564	C47H82O15	DGDG	HSBPDPSFUYOBLQ-DMGUCKLLNA-N	CCCCCC\C=C/CCCCCCCC(=O)OCC(COC1OC(COC2OC(CO)C(O)C(O)C2O)C(O)C(O)C1O)OC(=O)CCCCCCC\C=C/C\C=C/CCC	Chain resolved	TRUE	TRUE	TRUE		FALSE	null	null	100	94.7	62.6	96.8	100	173.79	Nega_Ida_Chrollera_UtexNC64_1	931.56171:4662 932.56506:3329 933.56842:1003	101.02836:10 119.03699:21 122.70206:10 161.04376:21 171.36627:10 179.05792:31 227.20085:83 235.07234:31 251.19958:250 253.21382:208 255.22932:21 259.08673:21 277.21512:146 284.30685:10 287.07303:31 305.08615:52 323.25153:10 342.70441:10 379.12265:229 395.89062:10 397.13232:307 409.43088:10 415.14297:104 458.18433:10 489.2897:10 536.22986:10 607.31622:31 623.34436:10 625.34668:52 631.3374:104 633.34186:63 649.34448:42 649.44873:10 651.35211:73 652.34625:10 657.35376:52 675.3551:31 829.31415:10 831.50549:31 833.52454:31 885.55243:209 913.51672:10 931.48376:31 931.51819:73	3	8	4662	6120	4538	6396	LPC-	5.50623e-05	0.000119162	0.0668437	0.103075	0.0686579	0.101636
1763	3.579	929.544	DGDG 16:1_16:3	[M+HCOO]-	adduct linked to 1804_[M+C2H3N+Na-2H]-	0.667	TRUE	2.87	929.548	C47H80O15	DGDG	OVTHULDHRWTSBL-JETZYGMFNA-N	CCCCCC\C=C/CCCCCCCC(=O)OCC(COC1OC(COC2OC(CO)C(O)C(O)C2O)C(O)C(O)C1O)OC(=O)CCCCC\C=C/C\C=C/C\C=C/CC	Chain resolved	TRUE	TRUE	TRUE		FALSE	null	null	100	93.9	80.3	97.4	100	619.21	Nega_Ida_Chrollera_UtexNC64_4	929.54431:29758 930.54766:25737 931.55102:8614	101.02902:52 113.02476:104 117.02221:10 119.03467:115 124.01438:10 125.02509:104 129.98732:10 143.03549:52 161.04475:94 175.72934:10 179.05713:104 199.05984:31 217.07394:73 221.06439:42 235.08237:261 238.63022:10 248.40039:31 249.18593:1624 251.14514:22 251.19881:814 253.09631:42 253.11876:22 253.21753:1573 254.38629:21 259.07462:42 263.07526:31 265.21457:42 267.24261:42 277.21906:63 283.08234:21 287.07468:94 291.19125:31 295.22562:31 301.09662:63 303.88159:10 305.08789:136 321.09583:10 323.1012:94 337.23318:10 355.83633:10 361.10117:63 379.12479:1091 387.16913:23 396.31119:23 397.13171:2410 413.80679:32 415.14526:602 521.85431:10 541.28558:21 629.3183:398 631.33374:431 633.34528:625 647.27161:21 647.3219:233 649.33356:199 651.36279:412 882.52423:22 883.53876:1119 929.53906:63 929.57343:83	4	0	9817	18277	12149	29758	LPC-	7.34164e-05	0	0.140756	0.307826	0.183809	0.472869
1759	3.304	927.528	DGDG 16:2_16:3	[M+HCOO]-	adduct linked to 1799_[M-H]-; similar chromatogram in higher mz_1033	0.667	TRUE	2.51	927.532	C47H78O15	DGDG	XVABHQSVVDHDTA-GZDRNJOHNA-N	CCC\C=C/C\C=C/CCCCCCCC(=O)OCC(COC1OC(COC2OC(CO)C(O)C(O)C2O)C(O)C(O)C1O)OC(=O)CCCCC\C=C/C\C=C/C\C=C/CC	Chain resolved	TRUE	TRUE	TRUE		FALSE	null	null	100	92.4	87.5	95.5	100	928.11	Nega_Ida_Chrollera_UtexNC64_2	927.52911:25931 928.53246:20870 929.53582:6638	101.02716:63 109.03291:14 111.07684:7 113.02272:28 115.04149:14 119.03717:56 121.03575:7 125.02446:69 128.32718:7 131.03267:14 137.38684:7 139.04047:14 143.03809:28 161.04561:49 179.05792:90 185.0406:14 194.05251:7 199.06056:28 199.7758:7 203.06149:7 217.07253:56 219.04753:14 221.07132:42 227.06033:14 229.34929:7 231.17113:21 233.06909:14 235.07646:195 243.09305:7 245.06795:35 247.17503:7 249.18645:1617 250.87965:15 251.20155:1878 251.58629:14 253.09007:28 254.66362:14 255.76576:14 259.07507:49 263.07339:35 265.21042:14 265.2196:21 269.0589:14 273.10294:7 275.20065:14 277.09497:14 281.08755:7 287.07501:90 293.21494:21 301.08954:28 305.08566:118 323.09372:49 331.09531:7 335.20511:14 335.23352:7 341.10461:14 361.11447:35 379.10263:86 379.12186:754 395.85886:28 396.92624:15 397.13425:1648 413.82938:21 415.14487:378 455.26758:28 467.28152:14 469.28732:21 519.93738:7 535.96368:7 537.25464:14 539.2807:28 564.26996:7 629.32001:358 631.33539:467 646.94666:14 647.32355:196 649.34595:285 650.30621:14 878.71906:14 880.40106:14 881.52747:677 927.50586:42	4	2	12532	25931	14209	45689	LPC-	7.34164e-05	2.97904e-05	0.179684	0.436737	0.214976	0.72602
1756	3.063	925.509	DGDG 16:3_16:3	[M+HCOO]-		0.333	TRUE	2.14	925.517	C47H76O15	DGDG	STLXGOSABKLXLS-YTWBPVBXNA-N	CC\C=C/C\C=C/C\C=C/CCCCCC(=O)OCC(COC1OC(COC2OC(CO)C(O)C(O)C2O)C(O)C(O)C1O)OC(=O)CCCCC\C=C/C\C=C/C\C=C/CC	Chain resolved	TRUE	TRUE	TRUE		FALSE	null	null	100	89.8	85	96.5	100	79.66	Nega_Ida_Chrollera_UtexNC64_4	925.50934:3350 926.51269:1866 927.51605:765	115.87714:4 121.02995:4 125.02016:13 143.02853:8 161.04634:17 179.05502:17 200.94908:8 217.06747:13 221.06415:8 229.25017:4 235.08429:38 245.06496:13 248.40236:9 249.18568:521 253.08932:8 259.07663:8 263.08414:8 277.08728:8 284.9628:4 287.07919:17 291.19098:8 305.07776:17 313.91595:4 323.09836:17 361.11426:8 379.12173:104 395.86444:8 397.13425:257 415.09036:8 415.14209:63 481.7504:4 537.28491:8 598.78241:4 629.25775:8 629.32147:113 647.32874:88 879.46277:17 879.50043:92 925.49976:8	5	2	932	1445	899	3350	LPC-	9.17706e-05	2.97904e-05	0.013363	0.0243371	0.0136015	0.0532331
1789	3.201	939.524	DGDG 17:2_16:4	[M+HCOO]-		0.5	TRUE	2.45	939.532	C48H78O15	DGDG	GPNPIRYKWHTPAP-LXBUYMCDNA-N	CCCC\C=C/C\C=C/CCCCCCCC(=O)OCC(COC1OC(COC2OC(CO)C(O)C(O)C2O)C(O)C(O)C1O)OC(=O)CC\C=C/C\C=C/C\C=C/C\C=C/CC	Chain resolved	TRUE	TRUE	TRUE		FALSE	null	null	64.8	93.2	44.4	52.5	50	46.46	Nega_Ida_Chrollera_UtexNC64_4	939.52435:2090 940.5277:1657 941.53106:150	101.02446:10 113.02444:6 119.0328:4 125.02002:4 125.02318:8 161.04617:4 179.04729:6 179.05484:6 199.06738:4 217.06313:4 221.06606:4 235.08409:21 235.16846:13 241.38809:2 248.95836:4 249.18324:108 253.08911:6 259.08322:6 263.19836:121 274.51678:2 277.21152:15 287.07178:10 305.0874:8 319.1088:4 323.10068:8 335.22519:2 361.1167:4 379.0885:4 379.12698:73 388.34372:2 395.86417:4 397.13397:138 413.80908:2 415.14182:44 467.26028:4 486.27243:2 551.29608:4 599.87006:4 615.2998:10 623.7486:2 629.32111:40 633.3197:4 643.28931:8 643.32867:48 647.29248:4 647.33911:21 657.33484:6 661.33423:27 671.21765:2 675.37634:4 893.52161:50 893.56378:21 939.53558:10	5	2	483	1256	772	2090	LPC-	9.17706e-05	2.97904e-05	0.00692525	0.0211539	0.01168	0.0332111
1846	5.349	963.622	DGDG 16:0_18:1	[M+HCOO]-	adduct linked to 1884_[M+Na-2H]-	0.667	TRUE	4.71	963.626	C49H90O15	DGDG	JRCZTCGPEBCBPF-ZCXUNETKNA-N	CCCCCCCCCCCCCCCC(=O)OCC(COC1OC(COC2OC(CO)C(O)C(O)C2O)C(O)C(O)C1O)OC(=O)CCCCCCC\C=C/CCCCCCCC	Chain resolved	TRUE	TRUE	TRUE		FALSE	null	null	100	95	86.9	96.9	100	798.64	Nega_Ida_Chrollera_UtexNC64_4	963.62238:28849 964.62573:17485 965.62909:7235	101.02371:69 111.68224:7 113.02514:63 115.04848:7 119.03352:56 124.01636:7 125.0255:90 141.95807:7 143.03255:35 149.04726:14 157.05264:14 161.04521:76 167.03322:28 179.05573:97 181.05484:14 185.04414:21 196.0265:7 197.04906:14 199.05637:28 203.05324:14 209.04349:14 213.81297:7 217.07033:56 219.04741:14 221.06702:42 222.48521:7 227.06239:14 233.79762:14 235.08292:335 237.02727:14 245.06577:21 253.09239:49 253.10587:14 254.41837:28 255.23364:1492 256.15634:14 257.97726:14 259.07971:49 262.13159:14 263.07584:21 266.92731:7 269.06137:21 277.09283:14 278.86874:7 281.24866:2621 282.70801:14 284.44232:14 287.07288:160 294.22836:14 295.26019:28 297.23923:21 301.08987:28 305.08112:97 305.08606:146 305.24377:14 319.09985:21 323.0993:83 323.25906:35 340.05334:7 341.10785:35 343.10147:7 353.27081:14 361.10986:56 374.29245:7 377.2735:14 379.12271:1142 380.15906:8 383.27655:14 395.86826:21 397.09589:36 397.13242:2365 397.80185:15 399.39047:14 405.50098:14 407.26715:14 412.80078:14 415.14313:385 423.61124:7 441.28986:7 459.33591:7 473.31952:21 483.31656:7 485.31296:21 499.32733:14 523.36456:7 530.96057:7 541.89709:7 543.30365:42 543.34314:14 551.32733:28 569.32385:49 602.93701:7 627.5614:14 633.32483:14 635.35382:649 636.36768:14 643.35889:14 653.37439:379 659.25128:14 661.33948:71 661.383:961 679.3877:583 840.59552:7 859.55804:42 880.04584:7 913.50122:28 914.69556:28 915.6004:14 917.5481:42 917.62073:1912 918.64246:21 931.54132:14 945.56238:14 963.60382:104 963.67389:28	30	26	14413	31899	15976	28849	LPC-	0.000550623	0.000387275	0.206653	0.537251	0.24171	0.458424
1842	4.842	961.604	DGDG 16:0_18:2	[M+HCOO]-	adduct linked to 1883_[M-H2O-H]-	0.667	TRUE	4.34	961.611	C49H88O15	DGDG	QZXMUPATKGLZAP-BCTRXSSUNA-N	CCCCCCCCCCCCCCCC(=O)OCC(COC1OC(COC2OC(CO)C(O)C(O)C2O)C(O)C(O)C1O)OC(=O)CCCCCCC\C=C/C\C=C/CCCCC	Chain resolved	TRUE	TRUE	TRUE		FALSE	null	null	100	96.8	91.2	96.9	100	2082.55	Nega_Ida_Chrollera_UtexNC64_1	961.60638:63687 962.60973:49131 963.61309:17042	101.02575:167 113.02425:236 119.0372:244 123.00564:21 125.02608:234 131.03271:52 133.05269:42 139.03555:31 143.02805:21 143.03479:104 147.06506:10 151.04208:21 161.04395:190 179.04677:43 179.05431:224 185.04845:31 198.00323:10 199.06276:63 203.04762:21 209.04593:31 213.70404:10 217.07069:219 219.04361:21 221.06738:83 227.05849:31 233.07153:32 235.08324:651 245.06825:73 253.09489:125 253.21611:104 254.41862:43 255.23164:4512 259.0845:177 263.07834:52 269.06622:31 269.24677:73 277.09534:42 278.34851:73 279.23187:8405 279.58798:21 280.23236:31 281.09033:42 281.24646:229 283.08072:31 287.07541:338 293.23953:63 297.2442:83 301.08752:104 303.24811:32 305.08612:467 319.10242:52 321.24313:63 323.0993:198 339.25247:21 341.11298:63 351.25034:21 361.11243:135 378.47174:24 379.1225:3164 381.27097:31 395.87079:52 396.89038:24 397.13495:7082 398.12521:21 399.99658:21 405.25351:21 415.1485:1056 417.28418:21 418.99493:21 441.29529:31 454.29666:10 473.32196:52 483.28488:52 497.30469:31 543.29285:42 549.31415:31 567.32159:94 578.83154:10 633.33411:52 634.90088:23 635.3595:1837 651.34778:21 653.36932:1123 657.30237:22 659.36932:1835 661.37787:104 677.37238:1174 679.37872:52 747.53699:21 912.65002:52 915.60181:3375 916.35754:24 916.59674:31 919.19128:31 929.5329:31 961.59595:266	58	69	63687	81928	43518	63310	LPC-	0.00106454	0.00102777	0.913143	1.37985	0.658408	1.00603
1836	4.409	959.582	DGDG 16:0_18:3	[M+HCOO]-		0.333	TRUE	3.98	959.595	C49H86O15	DGDG	WVWINZZVFAFVMJ-SVNQLWEDNA-N	CCCCCCCCCCCCCCCC(=O)OCC(COC1OC(COC2OC(CO)C(O)C(O)C2O)C(O)C(O)C1O)OC(=O)CCCCCCC\C=C/C\C=C/C\C=C/CC	Chain resolved	TRUE	TRUE	TRUE		FALSE	null	null	100	97.7	75.3	97	100	76.3	Nega_Ida_Chrollera_UtexNC64_2	959.59406:6886 960.59741:6862 961.60077:1277	101.02592:63 107.03443:6 111.04433:4 113.02443:46 115.04018:6 118.66364:4 119.03431:54 124.0187:4 125.02627:75 129.02359:4 131.03937:6 133.05287:10 137.02518:4 139.04405:8 141.02074:8 143.03497:38 145.04652:4 149.04456:17 153.05853:4 157.05159:8 161.04771:71 166.40179:4 167.03938:10 169.0493:6 170.79088:4 179.03561:6 179.05638:77 181.04221:4 185.04863:10 191.03226:4 193.05383:4 197.04373:6 199.05896:29 203.05183:13 205.20256:6 209.04611:10 210.41707:4 217.0688:38 219.05005:8 221.06337:35 222.3006:4 227.05441:10 229.07848:4 233.22896:13 235.08125:213 241.07404:8 245.06844:23 250.41335:8 251.20204:356 252.41545:6 253.21629:215 254.42104:10 255.23181:992 255.54068:4 256.76904:4 257.80322:4 259.08014:54 259.20276:4 260.47174:4 263.08539:25 264.95596:4 267.23663:6 269.06638:23 269.24692:25 273.21307:4 275.19418:4 276.33279:19 277.09552:11 277.21765:1376 277.5043:4 277.92514:4 279.23203:236 279.44424:6 279.62823:4 281.08337:8 281.24661:436 281.59924:4 282.75577:6 283.09274:6 283.97647:4 286.16318:6 287.07797:125 291.23068:15 293.2421:8 295.22165:6 295.27014:8 297.24194:21 301.09503:23 301.21744:8 303.07141:4 305.09122:133 319.0975:4 319.10257:13 321.23569:6 323.10199:60 323.25415:8 331.09341:4 331.10367:4 339.26819:2 341.1105:13 343.09894:10 349.2359:4 361.12326:25 375.03787:4 377.91217:13 379.12262:975 380.11496:4 381.25455:4 382.23312:4 383.4035:4 384.48163:4 395.86807:17 396.85117:6 397.13507:2145 398.14221:6 399.27188:4 400.74478:6 400.99335:4 402.34491:4 403.46918:4 409.18246:4 411.56601:4 415.14285:376 417.28427:10 421.24191:4 433.82904:4 439.25574:4 441.27463:4 443.28925:4 459.28705:10 473.30362:8 479.27374:4 481.28033:4 483.30664:2 485.31546:4 491.31058:6 495.29324:8 497.29532:6 499.32034:4 501.30527:4 510.25903:4 513.31342:4 523.03778:4 525.28265:4 537.20013:4 539.31464:6 541.29205:6 543.30933:23 547.27258:4 561.34589:4 564.01312:2 565.30048:31 567.33173:10 569.33289:13 581.25421:4 599.35217:4 630.06476:2 631.33673:133 633.31989:23 633.35187:92 635.33105:59 635.36304:387 635.75781:4 637.3988:4 639.32721:6 649.34735:52 651.33337:17 651.35498:40 653.36566:306 654.3866:4 657.34576:384 659.3512:60 659.36566:96 661.37421:144 662.3905:4 668.74542:4 673.20386:6 675.18201:4 675.36163:206 677.37598:67 679.38965:88 679.44482:8 743.13062:2 745.50934:6 845.44696:6 889.59863:2 891.44263:4 910.63922:8 910.69031:8 912.57312:4 913.43848:6 913.59198:1108 914.60291:8 914.81622:6 916.48547:4 959.59741:79	9	10	8888	6886	9536	10643	LPC-	0.000165187	0.000148952	0.127436	0.115976	0.144275	0.169122
1837	4.462	959.586	DGDG 16:0_18:3	[M+HCOO]-		0.667	TRUE	3.98	959.595	C49H86O15	DGDG	WVWINZZVFAFVMJ-SVNQLWEDNA-N	CCCCCCCCCCCCCCCC(=O)OCC(COC1OC(COC2OC(CO)C(O)C(O)C2O)C(O)C(O)C1O)OC(=O)CCCCCCC\C=C/C\C=C/C\C=C/CC	Chain resolved	TRUE	TRUE	TRUE		FALSE	null	null	100	97.1	72.6	99.2	100	400.8	Nega_Ida_Chrollera_UtexNC64_1	959.59229:11306 960.59564:6556 961.599:3495	101.0256:63 111.04401:21 113.02862:42 119.03554:83 125.02597:104 143.04146:42 149.04428:83 161.04568:63 179.05617:83 217.06866:63 233.21379:21 235.08116:229 239.3269:21 251.19081:42 251.19975:83 253.09053:63 254.43225:64 255.23177:877 259.07782:42 263.06705:63 270.31287:43 276.33749:44 277.2153:1074 279.22733:86 281.2561:83 287.07083:83 305.08884:104 323.08435:42 361.24951:21 379.12292:522 387.28384:22 395.87683:21 397.13541:1162 401.14346:23 414.11481:21 415.13174:208 525.3028:42 543.32001:42 595.27411:21 635.30017:42 635.3606:362 640.41681:21 651.32013:42 653.34521:147 653.36322:253 657.29993:63 657.35052:345 675.33356:63 675.37024:188 677.41028:42 687.46075:42 767.53186:42 895.58173:21 913.59833:625 959.54724:42 959.63025:63	24	3	11306	10654	9536	16806	LPC-	0.000440499	4.46856e-05	0.162105	0.179438	0.144275	0.267055
1833	3.995	957.568	DGDG 16:2_18:2	[M+HCOO]-	adduct linked to 1872_[M-H]-	0.667	TRUE	3.49	957.579	C49H84O15	DGDG	ZGGUHLAQJRRFRW-ZJCTUUHQNA-N	CCCCC\C=C/C\C=C/CCCCCCCC(=O)OC(COC1OC(COC2OC(CO)C(O)C(O)C2O)C(O)C(O)C1O)COC(=O)CCCCCCC\C=C/C\C=C/CCC	Chain resolved	TRUE	TRUE	TRUE		FALSE	null	null	100	96.8	88	96.4	100	2408.49	Nega_Ida_Chrollera_UtexNC64_1	957.57294:66170 958.57629:53727 959.57965:24454	101.0258:167 111.25542:10 113.02582:135 119.0342:167 125.0246:256 131.03444:21 143.0231:21 143.03322:135 145.04816:21 149.04449:31 155.91498:21 161.0423:179 169.04927:21 171.03062:31 179.05826:202 185.0448:31 199.05302:52 199.06097:83 217.07509:125 221.06343:104 227.05661:42 233.19243:52 235.08134:760 245.06633:63 250.34203:23 250.40677:63 251.19994:5679 253.0952:115 253.19397:75 253.21417:584 255.11926:21 259.08255:188 263.08325:63 265.21338:94 269.0596:31 273.81058:10 276.3353:21 277.09805:64 277.21783:633 279.23221:7506 280.23035:21 281.24207:31 283.08109:21 287.07339:318 291.22849:21 293.21573:42 293.24957:104 301.0928:94 305.08899:320 319.09528:31 321.24103:94 323.09213:188 341.10825:42 361.09952:21 361.11023:104 377.2327:21 378.41739:24 379.12305:3127 381.26874:31 395.86292:63 397.13269:8145 401.37247:31 413.83072:33 415.14621:1286 441.28409:21 469.2706:21 481.26862:31 483.2887:42 497.30545:63 521.26544:21 539.27936:63 549.29846:31 565.29126:31 567.3158:94 626.54004:10 629.33649:21 631.33777:1405 633.33868:167 649.33405:802 651.35602:115 657.3432:146 658.42157:22 659.36316:1950 675.32977:63 676.51819:33 677.37347:1311 908.6496:31 911.52673:102 911.56934:3307 912.56207:31 957.51581:53 957.56818:286	15	34	66170	70868	76124	59503	LPC-	0.000275312	0.000506437	0.948744	1.19358	1.15172	0.945531
1831	3.664	955.558	DGDG 16:2_18:3	[M+HCOO]-	adduct linked to 1870_[M+C2H3N+Na-2H]-; adduct linked to 1919_[M-H]-	0.667	TRUE	3.12	955.564	C49H82O15	DGDG	LEABKTOLCPVZJR-NOGDRUJUNA-N	CCC\C=C/C\C=C/CCCCCCCC(=O)OCC(COC1OC(COC2OC(CO)C(O)C(O)C2O)C(O)C(O)C1O)OC(=O)CCCCCCC\C=C/C\C=C/C\C=C/CC	Chain resolved	TRUE	TRUE	TRUE		FALSE	null	null	100	96.3	74	95.9	100	2427	Nega_Ida_Chrollera_UtexNC64_1	955.55566:59003 956.55901:58726 957.56237:30238	101.02452:208 113.02744:156 119.03587:279 125.02472:257 130.01749:10 131.03293:52 133.05453:10 137.51614:10 143.03333:104 145.04655:21 149.04288:52 157.0481:21 161.04419:202 167.03397:73 179.05646:311 181.04987:42 184.02911:10 193.05391:21 199.05507:31 209.04416:63 217.07306:135 221.06766:146 227.05238:21 233.18814:31 234.35512:43 235.08136:751 245.06635:73 249.18484:2609 250.4023:42 251.15746:35 251.20218:5259 253.08847:146 259.078:177 263.07635:52 265.22256:63 269.06189:52 277.09097:52 277.21545:4986 279.23218:2952 280.5705:31 287.07812:361 291.19711:21 291.23325:63 293.20844:52 293.24951:63 301.09274:135 303.06912:21 305.09137:373 319.10022:52 319.22119:52 321.246:63 323.09204:198 341.11072:42 349.23877:31 359.25189:10 361.11276:115 377.91788:31 379.12286:3683 395.85992:83 397.13251:8666 399.07199:42 413.81903:21 415.14886:1378 421.24799:31 463.58472:10 481.259:31 495.30615:31 539.26917:52 541.32202:10 563.2901:10 565.29755:63 567.29852:31 627.31665:32 629.3147:632 631.33368:1313 632.34082:21 647.30023:116 647.32538:268 647.33618:309 649.34064:674 657.34625:1387 659.35895:748 675.36218:906 677.33246:53 677.3692:628 906.62115:63 906.66791:31 909.51215:63 909.5589:3172 910.57611:31 952.60535:10 955.55121:253	20	11	59003	83124	75565	91778	LPC-	0.000367082	0.000163847	0.845984	1.4	1.14326	1.4584
1826	3.383	953.545	DGDG 16:3_18:3	[M+HCOO]-	adduct linked to 1867_[M+K-2H]-; adduct linked to 1801_[M-H]-	0.667	TRUE	2.76	953.548	C49H80O15	DGDG	CRQQFUFBPDKXKC-AAXIOSLLNA-N	CC\C=C/C\C=C/C\C=C/CCCCCCCC(=O)OC(COC1OC(COC2OC(CO)C(O)C(O)C2O)C(O)C(O)C1O)COC(=O)CCCCC\C=C/C\C=C/C\C=C/CC	Chain resolved	TRUE	TRUE	TRUE		FALSE	null	null	100	95.2	87.2	93.8	100	4910.08	Nega_Ida_Chrollera_UtexNC64_2	953.54504:133747 954.54839:102030 955.55175:31280	101.02567:188 113.01965:42 113.02715:188 117.01699:42 119.03555:319 123.05247:43 125.02439:300 127.04379:42 139.04373:63 143.03464:146 149.04764:63 155.0351:42 161.04555:232 174.60228:21 179.0522:84 179.05597:232 181.05319:42 197.04329:42 199.06052:63 203.05942:42 205.20007:63 217.06831:188 219.05374:83 221.06708:188 227.05391:42 231.17322:42 233.0712:43 233.23491:43 235.0829:750 236.44981:42 245.06128:83 248.09412:46 248.39642:104 248.81685:53 249.1864:7356 249.42699:62 249.67438:42 251.30214:42 253.09453:208 257.24799:42 259.07956:188 263.07108:83 263.20383:83 276.33923:63 277.09024:77 277.21707:8220 278.1904:35 281.10406:63 287.07257:378 291.23486:125 301.08951:125 301.21683:83 304.10321:42 305.09058:278 315.11237:22 317.207:21 319.2254:125 323.09625:336 337.9046:21 341.10983:42 359.81805:42 361.12253:83 370.90115:21 374.15244:21 377.9498:45 379.12186:3233 380.2077:24 386.09534:42 395.85886:42 397.08929:116 397.13428:9402 397.90219:61 398.89059:26 400.70728:42 402.80835:42 410.1611:43 412.41571:21 414.02747:21 415.1449:1601 416.76196:25 421.12814:23 439.26965:63 481.27322:63 490.39066:21 495.29855:63 499.93115:21 537.24487:42 537.28412:104 565.28601:125 565.30945:83 624.87567:21 629.16443:45 629.30951:1232 631.052:23 633.23352:24 645.30078:43 647.32367:643 648.3363:23 651.9696:22 656.64294:44 657.35175:1913 660.82886:24 664.09326:45 666.01428:42 669.29883:43 675.30176:64 675.36041:1333 678.68988:21 833.51361:21 907.14136:46 907.48981:97 907.5451:2367 908.5484:44 915.00665:42 950.46167:21 953.54358:230	32	25	118242	133747	123872	156830	LPC-	0.000587332	0.00037238	1.69535	2.2526	1.87413	2.4921
1896	4.488	985.607	DGDG 18:2_18:2	[M+HCOO]-		0.667	TRUE	4.11	985.611	C51H88O15	DGDG	MUUBILNSVLPLLL-MAZCIEHSNA-N	CCCCC\C=C/C\C=C/CCCCCCCC(=O)OCC(COC1OC(COC2OC(CO)C(O)C(O)C2O)C(O)C(O)C1O)OC(=O)CCCCCCC\C=C/C\C=C/CCCCC	Chain resolved	TRUE	TRUE	TRUE		FALSE	null	null	100	98.2	85.2	98	100	159.43	Nega_Ida_Chrollera_UtexNC64_4	985.6073:7636 986.61065:7095 987.61401:2370	101.02749:21 111.00438:7 113.02012:14 115.47205:7 119.03452:42 122.66049:7 125.02493:49 141.05455:7 143.0336:28 157.05019:7 161.04451:69 179.05496:42 185.04912:14 197.17699:7 199.06349:21 217.0715:42 221.0619:28 227.04657:14 235.0798:111 253.08464:14 253.0981:14 259.08322:35 263.07019:28 266.9516:14 277.21149:104 278.34015:29 279.22821:1781 279.56546:8 281.24518:90 282.01465:14 287.0813:76 293.24307:35 299.88791:7 301.09116:28 303.23209:7 305.08731:56 315.23682:7 319.11121:7 321.24185:21 323.10056:56 361.10043:14 371.79227:7 379.10202:71 379.12677:423 395.88358:14 397.13373:1091 398.1268:14 400.62485:14 415.13867:215 441.29706:14 481.70325:7 483.28683:14 496.67453:14 544.73309:7 549.28992:14 567.3172:28 657.34491:42 657.41724:7 659.33582:201 659.3576:566 661.38422:42 675.35718:21 677.37152:388 679.34845:21 679.38519:42 921.62628:7 926.49396:7 936.54834:14 939.46924:14 939.52545:21 939.60767:689 940.63287:14 982.46222:7 985.52032:21 985.59558:56	6	3	3952	4229	4441	7636	LPC-	0.000110125	4.46856e-05	0.0566637	0.0712259	0.0671903	0.12134
1891	4.106	983.584	DGDG 18:2_18:3	[M+HCOO]-		0.667	TRUE	3.74	983.595	C51H86O15	DGDG	GKSHYDZIFVNLSS-DYXXURTGNA-N	CCCCC\C=C/C\C=C/CCCCCCCC(=O)OCC(COC1OC(COC2OC(CO)C(O)C(O)C2O)C(O)C(O)C1O)OC(=O)CCCCCCC\C=C/C\C=C/C\C=C/CC	Chain resolved	TRUE	TRUE	TRUE		FALSE	null	null	100	98.3	90.4	97.6	100	327.06	Nega_Ida_Chrollera_UtexNC64_2	983.59454:7989 984.59789:8157 985.60125:3170	101.02566:42 113.02713:42 115.04442:10 119.03246:52 123.04149:10 125.02121:52 143.03798:31 161.05087:42 179.05403:63 209.05984:21 235.06984:21 235.08064:156 257.22751:10 276.33676:21 277.21695:1258 279.21011:86 279.23367:1143 287.08441:73 305.08795:83 321.2652:10 323.09607:52 334.04874:10 361.11163:21 379.12167:503 393.4819:10 397.13687:1144 415.13318:188 565.30243:31 657.31512:63 657.34772:375 659.36041:278 675.3526:230 677.37061:317 937.58691:601 983.51245:73 983.60095:63	8	7	5353	7989	9154	14829	LPC-	0.000146833	0.000104266	0.0767512	0.134553	0.138496	0.23564
1887	3.777	981.579	DGDG 18:3_18:3	[M+HCOO]-		0.667	TRUE	3.38	981.579	C51H84O15	DGDG	KDYAPQVYJXUQNY-YTWBPVBXNA-N	CC\C=C/C\C=C/C\C=C/CCCCCCCC(=O)OCC(COC1OC(COC2OC(CO)C(O)C(O)C2O)C(O)C(O)C1O)OC(=O)CCCCCCC\C=C/C\C=C/C\C=C/CC	Chain resolved	TRUE	TRUE	TRUE		FALSE	null	null	100	98	91.3	95.5	100	412.6	Nega_Ida_Chrollera_UtexNC64_4	981.57922:14640 982.58257:14550 983.58593:6174	101.02625:71 107.03334:4 111.04919:4 113.02634:71 115.03606:4 119.03476:104 123.00631:4 125.02362:121 127.03825:6 131.0383:21 133.04855:6 137.02412:4 139.04135:8 141.01968:6 143.03563:56 145.05058:8 149.04869:13 153.44176:4 157.04527:4 161.04672:75 167.03658:15 169.04834:4 171.026:4 179.03658:8 179.05545:104 181.05457:6 182.12872:4 185.04196:10 189.03593:4 191.0294:6 193.04901:4 195.13443:4 197.04681:6 199.06009:29 203.05701:10 205.19565:4 209.04529:13 215.05437:4 217.07216:60 219.05135:15 221.06888:58 223.05772:4 227.05577:15 229.07346:6 230.88135:4 233.22607:17 234.33484:4 235.08269:313 237.05962:4 240.92879:4 245.06554:23 246.87329:4 250.01321:4 251.08066:13 253.09668:60 255.09596:4 257.80713:4 259.08179:69 259.21124:13 261.93271:4 263.07562:33 267.03314:4 269.06583:27 273.21719:10 275.203:15 276.32053:13 276.33929:40 276.40027:4 277.095:21 277.21713:6993 277.36984:7 277.51318:6 277.59543:6 277.72003:4 277.85172:6 278.21634:15 278.23752:17 278.33401:6 278.51059:4 278.79791:6 278.93689:4 279.01938:4 279.09009:4 279.26923:4 279.34235:4 279.56876:6 279.59705:6 279.75751:6 279.78345:4 279.84482:4 279.93686:6 280.51547:6 280.59583:4 280.91968:4 280.99301:6 281.05212:6 281.08289:13 281.15384:4 281.25085:6 281.50171:6 281.88055:10 281.9469:4 282.31418:6 282.83594:6 283.08276:15 283.3273:4 284.29227:4 285.74042:6 286.15314:4 287.0799:152 289.07455:4 291.23022:52 292.43286:4 301.08728:35 303.80338:4 305.07111:13 305.08591:138 310.08896:6 319.22827:42 323.09915:96 331.10599:4 337.10938:4 341.11295:23 343.10397:4 347.22174:4 349.23578:13 361.10712:42 361.23312:10 363.39221:4 367.15637:4 367.24561:6 370.98611:6 373.23682:6 376.35049:4 377.92041:6 379.12268:1267 379.23804:4 380.49191:4 381.80023:4 383.0611:4 384.57852:4 385.89664:4 395.86261:13 395.87103:23 395.90753:6 397.10428:34 397.13239:3260 397.6077:8 397.84686:6 398.1311:8 398.42957:4 399.46658:4 400.34399:6 400.62634:6 400.79297:6 401.31567:4 402.99905:4 403.42117:4 404.86481:4 406.81171:4 408.56647:4 412.81223:4 413.83334:8 415.13736:366 415.146:576 416.36569:6 417.91882:4 421.26535:10 423.14386:4 439.26205:8 444.72556:4 463.26608:4 481.27484:21 495.29086:23 505.27505:6 513.29517:6 521.76184:2 523.2937:6 525.80762:4 541.28662:4 544.46204:2 547.29681:15 565.29504:69 583.29822:4 601.34137:6 639.34686:8 655.23334:15 655.28748:13 656.28467:4 657.31152:50 657.34766:1586 658.35364:6 658.82794:4 659.95465:4 661.75714:4 663.02802:4 664.63104:4 666.61841:4 669.83508:4 673.20227:10 675.35638:999 676.32465:6 676.90448:4 678.54626:4 681.03284:4 708.47546:4 713.44855:4 755.47968:4 770.48688:4 777.43793:6 867.44403:4 913.53619:4 913.5575:6 913.60016:4 917.48486:4 932.57166:13 932.61902:6 934.38202:4 935.57269:1406 936.5741:10 936.60864:6 938.23279:4 939.40863:4 941.91394:4 943.25238:4 945.25964:4 946.36603:4 949.52399:6 981.51611:27 981.56476:81	90	110	11995	9607	8611	14640	LPC-	0.00165187	0.00163847	0.171984	0.161804	0.130281	0.232637
1920	3.655	995.603	DGDG 37:6	[M+HCOO]-		0.333	TRUE	3.82	995.595	C52H86O15	DGDG	DVXMACONRCNHAH-AHDGAPQINA-N	CCCCCCCCC\C=C/CCCCCCCC(=O)OCC(COC1OC(COC2OC(CO)C(O)C(O)C2O)C(O)C(O)C1O)OC(=O)C\C=C/C\C=C/C\C=C/C\C=C/C\C=C/CC	Class resolved	TRUE	TRUE	TRUE		FALSE	null	null	91.7	99.7	65.3	63	100	44.92	Nega_Ida_Chrollera_UtexNC64_3	995.60284:1483 996.60619:988 997.60955:344	112.98589:42 174.95953:21 237.62401:21 255.22807:83 282.97491:21 287.07162:42 295.23221:491 305.08221:22 340.0726:22 379.11539:83 397.13049:271 415.14105:83 635.36096:63 653.33472:42 663.12201:21 693.36261:63 693.40344:42 931.61328:42 949.60431:42	6	6	1219	43	1483	64	LPC-	0.000110125	8.93712e-05	0.017478	0.000724218	0.0224371	0.00101699
1254	4.924	762.568	HexCer 34:0;3O	[M+HCOO]-		0.167	TRUE	5.07	762.574	C40H79NO9	HexCer-HDS	TTZOEMPOXIWGRY-UHFFFAOYNA-N	CCCCCCCCCCCCCCCCCCCC(O)C(COC1OC(CO)C(O)C(O)C1O)NC(=O)C(O)CCCCCCCCCC	Class resolved	TRUE	TRUE	TRUE		FALSE	null	null	88.3	99.7	39.3	87.7	90	55.55	Nega_Ida_Chrollera_UtexNC64_4	762.5683:1365 763.57165:830 764.57501:249	119.0535:21 168.0412:42 255.24034:42 536.49481:104 554.50537:42 698.47266:21 702.55023:297 709.29742:21 716.56775:250	1862	1848	3048	2174	2676	1365	Cer-NS-	0.00434265	0.00474902	0.0100501	0.00664707	0.00878169	0.00361115
1244	4.67	760.551	HexCer 34:1;3O	[M+HCOO]-	similar chromatogram in higher mz_1544	0.667	TRUE	4.59	760.558	C40H77NO9	HexCer-HDS	AVMRNRAXXZKVJK-LVWGJNHUNA-N	CCCCCCCCCCCCCCCCCCCC(O)C(COC1OC(CO)C(O)C(O)C1O)NC(=O)C(O)CC\C=C/CCCCCC	Class resolved	TRUE	TRUE	TRUE		FALSE	null	null	96.6	99.9	84	94.4	100	65.23	Nega_Ida_Chrollera_UtexNC64_1	760.55072:1861 761.55407:1672 762.55743:273	113.03611:21 270.25244:42 532.79199:21 552.51013:63 700.47186:21 714.54791:209 760.53534:42	8	3	1861	1380	1249	1511	Cer-NS-	1.8658e-05	7.70945e-06	0.00613625	0.00421939	0.00409878	0.0039974
1284	5.234	773.531	MGDG 16:0_16:1	[M+HCOO]-	similar chromatogram in higher mz_918	0.667	TRUE	5.32	773.542	C41H76O10	MGDG	SEERXXKFFSXYGE-PEZBUJJGNA-N	CCCCCCCCCCCCCCCC(=O)OCC(COC1OC(CO)C(O)C(O)C1O)OC(=O)CCCCCCC\C=C/CCCCCC	Chain resolved	TRUE	TRUE	TRUE		FALSE	null	null	100	99.9	70.6	91.5	100	96.88	Nega_Ida_Chrollera_UtexNC64_2	773.54419:2817 774.54754:2368 775.5509:542	210.22655:4 227.19658:8 235.07878:13 253.09473:25 253.22043:142 255.23596:213 269.24191:4 489.33218:8 491.31906:21 583.29572:4 713.48999:13 727.48242:8 727.53192:17 773.50873:13 773.55579:8	6	3	2276	2817	2641	3355	LPC-	0.000110125	4.46856e-05	0.0326332	0.0474447	0.0399571	0.0533126
1277	4.811	771.518	MGDG 16:0_16:2	[M+HCOO]-	adduct linked to 1336_[M+HCOO]-	0.667	TRUE	4.97	771.526	C41H74O10	MGDG	KETADWXLJRJVFI-UDJAPEQQNA-N	CCCCCCCCCCCCCCCC(=O)OCC(COC1OC(CO)C(O)C(O)C1O)OC(=O)CCCCCCC\C=C/C\C=C/CCC	Chain resolved	TRUE	TRUE	TRUE		FALSE	null	null	100	99.7	76.1	86.4	100	301.88	Nega_Ida_Chrollera_UtexNC64_3	771.52277:7895 772.52612:4991 773.52948:1593	235.08206:35 251.19839:427 253.09366:49 253.21263:28 254.22612:14 255.23264:617 259.29675:7 467.13409:7 469.27713:14 487.26099:21 491.3179:76 723.24463:7 725.50391:49 744.4516:7 771.51953:28 771.57831:14	0	4	4822	7974	7895	6938	LPC-	0	5.95808e-05	0.0691377	0.1343	0.119448	0.110248
1278	4.707	771.527	MGDG 16:1_16:1	[M+HCOO]-	similar chromatogram in higher mz_1249	0.667	TRUE	4.84	771.526	C41H74O10	MGDG	JEVHYEXEBHQRHN-VMNXYWKNNA-N	CCCCCC\C=C/CCCCCCCC(=O)OCC(COC1OC(CO)C(O)C(O)C1O)OC(=O)CCCCCCC\C=C/CCCCCC	Chain resolved	TRUE	TRUE	TRUE		FALSE	null	null	100	99.8	70.2	83.5	100	148.9	Nega_Ida_Chrollera_UtexNC64_4	771.5274:5985 772.53075:3761 773.53411:1588	119.03464:7 225.18433:7 227.20219:28 229.16498:7 235.08887:21 253.0896:35 253.21754:538 279.22171:14 279.22641:56 489.29874:28 725.52295:35 739.49048:7 771.53156:28	3	5	1614	3447	2405	5985	LPC-	5.50623e-05	7.4476e-05	0.0231415	0.0580553	0.0363866	0.0951045
1272	4.3	769.507	MGDG 16:1_16:2	[M+HCOO]-	adduct linked to 1245_[M-H2O-H]-	0.667	TRUE	4.48	769.511	C41H72O10	MGDG	IMNISHCIWOAKNO-DMGUCKLLNA-N	CCCCCC\C=C/CCCCCCCC(=O)OCC(COC1OC(CO)C(O)C(O)C1O)OC(=O)CCCCCCC\C=C/C\C=C/CCC	Chain resolved	TRUE	TRUE	TRUE		FALSE	null	null	100	99.6	79.4	86.9	100	624.61	Nega_Ida_Chrollera_UtexNC64_2	769.50714:31778 770.51049:20854 771.51385:6668	225.17204:21 228.4782:21 235.08275:125 250.40817:43 251.20357:1253 251.63756:23 253.09885:170 253.21782:1241 254.22682:23 255.27391:23 277.21686:42 487.27408:42 489.29422:104 723.51453:63 769.49921:63	9	7	15723	31778	19756	31060	LPC-	0.000165187	0.000104266	0.225436	0.535214	0.298899	0.493558
1267	3.938	767.493	MGDG 16:1_16:3	[M+HCOO]-	adduct linked to 1321_[M+HCOO]-; similar chromatogram in higher mz_1710	0.667	TRUE	4.13	767.495	C41H70O10	MGDG	BHXRCUVVPSNNTR-JETZYGMFNA-N	CCCCCC\C=C/CCCCCCCC(=O)OCC(COC1OC(CO)C(O)C(O)C1O)OC(=O)CCCCC\C=C/C\C=C/C\C=C/CC	Chain resolved	TRUE	TRUE	TRUE		FALSE	null	null	100	99.5	74.1	87.9	100	1716.27	Nega_Ida_Chrollera_UtexNC64_4	767.4931:104892 768.49645:61412 769.49981:17763	103.04706:10 158.83774:10 205.19949:31 233.19566:10 235.08676:125 248.40045:45 249.18599:2605 251.2011:1365 252.41899:63 253.07393:31 253.09413:315 253.21759:3999 253.30965:24 485.26245:83 487.28156:31 489.29858:177 721.48486:156 767.49622:198	6	3	50903	81994	54172	104892	LPC-	0.000110125	4.46856e-05	0.729846	1.38096	0.819598	1.66678
1262	3.615	765.476	MGDG 16:2_16:3	[M+HCOO]-	adduct linked to 1312_[M-H]-; adduct linked to 1228_[M-H]-	0.667	TRUE	3.77	765.479	C41H68O10	MGDG	UWERIYYGSNFUQT-GZDRNJOHNA-N	CCC\C=C/C\C=C/CCCCCCCC(=O)OCC(COC1OC(CO)C(O)C(O)C1O)OC(=O)CCCCC\C=C/C\C=C/C\C=C/CC	Chain resolved	TRUE	TRUE	TRUE		FALSE	null	null	100	99.7	83.7	87.2	100	2610.88	Nega_Ida_Chrollera_UtexNC64_1	765.47632:69310 766.47967:43563 767.48303:10818	205.20049:42 233.19881:21 235.08342:83 247.77257:43 249.18698:2198 250.39998:95 251.19762:3375 251.64951:27 253.09286:250 254.05666:42 419.2467:21 485.26007:63 487.27914:167 719.45917:83 765.46918:167	19	14	69310	103605	85245	166090	LPC-	0.000348728	0.000208533	0.993766	1.74494	1.28972	2.63925
1255	3.326	763.459	MGDG 16:3_16:3	[M+HCOO]-	adduct linked to 1308_[M-H]-	0.667	TRUE	3.42	763.464	C41H66O10	MGDG	DZSPPPJBFIIZAD-YTWBPVBXNA-N	CC\C=C/C\C=C/C\C=C/CCCCCC(=O)OCC(COC1OC(CO)C(O)C(O)C1O)OC(=O)CCCCC\C=C/C\C=C/C\C=C/CC	Chain resolved	TRUE	TRUE	TRUE		FALSE	null	null	100	99.9	70.7	86	100	256.6	Nega_Ida_Chrollera_UtexNC64_3	763.46289:5965 764.46624:6544 765.4696:2017	152.99576:21 191.94601:7 205.19054:14 217.071:7 231.16742:7 240.10475:7 249.17374:130 249.18709:770 253.08624:28 255.22971:160 257.25772:14 279.23929:21 297.23969:49 433.23306:14 485.263:21 507.25864:14 525.26367:14 717.42047:14 717.46582:14 762.20502:7 763.50653:208	24	9	5632	11114	5965	21434	LPC-	0.000440499	0.000134057	0.0807515	0.187185	0.0902478	0.340597
1311	4.166	781.5	MGDG 16:2_17:2	[M+HCOO]-	similar chromatogram in higher mz_1051; similar chromatogram in higher mz_1142	0.667	TRUE	4.42	781.511	C42H72O10	MGDG	OGPMYQHJZNVXON-KYPUIWQENA-N	CCCC\C=C/C\C=C/CCCCCCCC(=O)OC(COC1OC(CO)C(O)C(O)C1O)COC(=O)CCCCCCC\C=C/C\C=C/CCC	Chain resolved	TRUE	TRUE	TRUE		FALSE	null	null	100	99.3	57.3	89.6	100	69.78	Nega_Ida_Chrollera_UtexNC64_1	781.5047:1698 782.50805:1201 783.51141:480	220.16663:7 237.19084:7 249.18489:35 249.20717:7 251.19775:49 253.08852:14 263.20914:7 265.21344:42 265.2525:7 267.23453:69 277.23193:7 501.29626:7 735.50531:14 781.5127:21	3	12	1698	2390	2215	2487	LPC-	5.50623e-05	0.000178742	0.0243459	0.040253	0.0335119	0.0395196
1306	3.811	779.495	MGDG 17:2_16:3	[M+HCOO]-	similar chromatogram in higher mz_1132; similar chromatogram in higher mz_1048	0.5	TRUE	4.06	779.495	C42H70O10	MGDG	YEWHFCRMQMRPKV-LUQMBFCLNA-N	CCCC\C=C/C\C=C/CCCCCCCC(=O)OCC(COC1OC(CO)C(O)C(O)C1O)OC(=O)CCCCC\C=C/C\C=C/C\C=C/CC	Chain resolved	TRUE	TRUE	TRUE		FALSE	null	null	100	99.2	56.3	90.3	100	102.33	Nega_Ida_Chrollera_UtexNC64_2	779.48999:3749 780.49334:3480 781.4967:745	166.82919:7 231.1796:7 237.18143:28 249.18193:125 251.18584:21 251.19478:63 253.08328:14 263.20383:97 265.21725:181 273.31049:7 277.2124:42 279.23383:14 487.29062:7 499.28839:21 733.49695:21 779.49365:35	18	6	2742	3749	2586	3876	LPC-	0.000330374	8.93712e-05	0.0393147	0.0631417	0.039125	0.0615915
1409	5.875	801.571	MGDG 16:0_18:1	[M+HCOO]-	adduct linked to 1477_[M-H]-; similar chromatogram in higher mz_1646	0.667	TRUE	5.92	801.573	C43H80O10	MGDG	GJPFUHJUTMNEJR-ZCXUNETKNA-N	CCCCCCCCCCCCCCCC(=O)OCC(COC1OC(CO)C(O)C(O)C1O)OC(=O)CCCCCCC\C=C/CCCCCCCC	Chain resolved	TRUE	TRUE	TRUE		FALSE	null	null	100	100	86.3	91.4	100	378.57	Nega_Ida_Chrollera_UtexNC64_2	801.57092:13650 802.57427:7728 803.57763:2852	171.86145:7 175.1115:14 213.23569:7 235.08058:21 248.13615:7 253.08986:49 255.23106:314 278.22076:7 281.24817:502 491.31537:28 517.34412:28 753.13049:7 755.56006:35 801.56567:42	31	0	7142	13650	9790	6635	LPC-	0.000568977	0	0.102402	0.229897	0.148118	0.105433
1402	5.356	799.554	MGDG 16:0_18:2	[M+HCOO]-	adduct linked to 1469_[M-H]-; similar chromatogram in higher mz_1729	0.667	TRUE	5.56	799.558	C43H78O10	MGDG	MZJVEEJEYSKNPH-BCTRXSSUNA-N	CCCCCCCCCCCCCCCC(=O)OCC(COC1OC(CO)C(O)C(O)C1O)OC(=O)CCCCCCC\C=C/C\C=C/CCCCC	Chain resolved	TRUE	TRUE	TRUE		FALSE	null	null	100	99.5	57.8	95.3	100	1030.89	Nega_Ida_Chrollera_UtexNC64_2	799.55408:45174 800.55743:28528 801.56079:7746	235.08487:94 253.09204:115 253.2155:585 255.23102:701 267.21506:21 270.00592:22 279.23117:1036 281.24811:887 489.30026:42 489.61862:10 491.30896:42 501.15833:10 515.29865:31 515.32745:42 517.32788:63 739.53265:10 753.54065:125 766.48834:10 799.53351:63 799.55743:104 799.58539:52	20	0	19411	45174	20928	25908	LPC-	0.000367082	0	0.278315	0.760833	0.316631	0.411691
1396	4.87	797.537	MGDG 18:1_16:2	[M+HCOO]-	adduct linked to 1464_[M-H]-	0.667	TRUE	5.07	797.542	C43H76O10	MGDG	HGJJOSKRTMFXBI-XOVNSVORNA-N	CCCCCCCC\C=C/CCCCCCCC(=O)OCC(COC1OC(CO)C(O)C(O)C1O)OC(=O)CCCCCCC\C=C/C\C=C/CCC	Chain resolved	TRUE	TRUE	TRUE		FALSE	null	null	100	99.6	70.9	91.2	100	1711.07	Nega_Ida_Chrollera_UtexNC64_4	797.53717:57508 798.54052:36264 799.54388:8952	161.04852:42 172.20515:21 233.18939:21 235.08264:229 250.39699:42 250.40591:93 251.20132:3017 252.42371:42 253.09212:336 253.21782:876 254.60489:42 255.21983:64 255.23111:464 255.68208:42 273.22876:21 277.21704:210 279.23141:1170 280.31693:49 281.246:5026 282.2406:29 283.51248:42 283.94974:42 323.25882:42 487.27899:83 491.32037:42 515.33295:83 517.33978:208 576.55377:42 730.52551:21 751.50952:126 751.52887:320 753.50653:42 758.04053:21 761.58331:42 797.5332:391	8	3	33631	84177	33802	57508	LPC-	0.000146833	4.46856e-05	0.482201	1.41773	0.511409	0.91383
1392	4.405	795.524	MGDG 16:2_18:2	[M+HCOO]-	adduct linked to 1209_[M-H]-; adduct linked to 1459_[M-H]-	0.667	TRUE	4.72	795.526	C43H74O10	MGDG	YFHGYPICICXDKV-ZJCTUUHQNA-N	CCCCC\C=C/C\C=C/CCCCCCCC(=O)OC(COC1OC(CO)C(O)C(O)C1O)COC(=O)CCCCCCC\C=C/C\C=C/CCC	Chain resolved	TRUE	TRUE	TRUE		FALSE	null	null	100	98.8	79.6	89.3	100	5556.67	Nega_Ida_Chrollera_UtexNC64_4	795.52448:256668 796.52783:121704 797.53119:34783	106.22323:21 119.03924:42 161.04109:42 179.05324:42 219.0509:21 235.07788:229 250.40991:87 251.20085:8207 251.33504:42 252.65416:43 253.09389:506 253.21959:1397 253.95424:42 255.12469:63 263.58328:21 275.3194:44 277.21414:1478 278.3428:106 278.83026:63 279.2309:12049 279.95511:42 281.03256:42 282.36096:42 284.5462:42 286.48431:42 328.04453:21 410.64981:21 487.29355:188 489.30438:83 497.30099:42 500.77414:21 513.30969:84 515.3222:493 535.31134:21 699.29541:21 749.52118:364 756.73816:21 795.49677:239 795.5127:503	11	6	154993	186092	199384	256668	LPC-	0.000201895	8.93712e-05	2.22229	3.13421	3.01659	4.07858
1380	4.026	793.506	MGDG 16:2_18:3	[M+HCOO]-	adduct linked to 1447_[M-H]-	0.667	TRUE	4.36	793.511	C43H72O10	MGDG	XPMIGHITDUXBTF-NOGDRUJUNA-N	CCC\C=C/C\C=C/CCCCCCCC(=O)OCC(COC1OC(CO)C(O)C(O)C1O)OC(=O)CCCCCCC\C=C/C\C=C/C\C=C/CC	Chain resolved	TRUE	TRUE	TRUE		FALSE	null	null	100	98.6	75.1	88.2	100	6620.75	Nega_Ida_Chrollera_UtexNC64_1	793.50909:157939 794.51244:119051 795.5158:31768	135.39316:21 152.6832:21 161.04384:63 163.85435:42 177.31409:21 205.19824:42 213.62764:21 233.22655:83 235.08316:320 237.3382:22 247.20633:44 249.1622:88 249.18669:1496 250.4064:67 251.2018:9008 251.42546:55 252.21127:42 252.87941:43 253.08809:995 254.51758:42 259.20935:42 273.17554:21 276.34662:83 277.21744:14899 277.62631:45 278.68985:47 279.13043:46 279.23181:3344 279.52185:42 280.48978:42 281.58957:42 283.24686:42 285.03046:42 287.18771:42 419.25778:21 469.27911:42 481.56512:21 485.26883:83 487.27237:255 487.29419:275 499.37079:42 513.30707:430 515.31:125 590.6286:21 609.36877:42 731.0274:21 747.50256:414 763.82202:21 793.4845:215 793.50439:583	22	10	157939	178084	192984	288678	LPC-	0.00040379	0.000148952	2.26453	2.99934	2.91976	4.58723
1359	3.707	791.489	MGDG 16:3_18:3	[M+HCOO]-	adduct linked to 1433_[M-H]-; similar chromatogram in higher mz_1337	0.667	TRUE	4	791.495	C43H70O10	MGDG	ICYUEMSNVJJVHR-AAXIOSLLNA-N	CC\C=C/C\C=C/C\C=C/CCCCCCCC(=O)OC(COC1OC(CO)C(O)C(O)C1O)COC(=O)CCCCC\C=C/C\C=C/C\C=C/CC	Chain resolved	TRUE	TRUE	TRUE		FALSE	null	null	100	99	80.4	81.1	100	6313.78	Nega_Ida_Chrollera_UtexNC64_1	791.48938:191133 792.49273:120629 793.49609:35984	101.02599:63 113.02748:63 115.04931:21 133.05292:42 143.03165:63 157.05162:42 161.04237:42 167.25281:21 205.19447:42 231.17371:42 233.22678:83 235.08556:508 247.1777:42 248.39249:125 249.16687:242 249.1869:14758 249.52777:51 250.14101:63 250.60535:42 251.74791:42 253.09279:1584 253.39139:42 259.20273:63 275.19644:104 276.33743:229 276.78085:91 277.21759:27110 277.64291:70 278.21918:42 279.36871:42 280.63882:42 282.02551:42 283.68881:42 284.82104:42 291.22821:42 338.96152:21 381.43076:21 467.26398:63 478.52328:21 485.2655:275 489.6918:21 512.95844:42 513.31:841 520.51746:23 611.35504:21 652.40637:22 709.19385:21 744.64624:42 745.46649:489 747.82574:21 791.48584:569	39	26	191133	386881	200986	326316	LPC-	0.00071581	0.000387275	2.74046	6.51595	3.04083	5.18532
1505	5.443	825.569	MGDG 18:1_18:2	[M+HCOO]-		0.667	TRUE	5.67	825.573	C45H80O10	MGDG	WJVJJQWZSIYMIV-RQOIEFAZNA-N	CCCCCCCC\C=C/CCCCCCCC(=O)OCC(COC1OC(CO)C(O)C(O)C1O)OC(=O)CCCCCCC\C=C/C\C=C/CCCCC	Chain resolved	TRUE	TRUE	TRUE		FALSE	null	null	100	99.4	85.8	95.1	100	88.81	Nega_Ida_Chrollera_UtexNC64_4	825.56915:4187 826.5725:3172 827.57586:762	141.32115:7 235.08873:14 243.56552:7 253.08945:63 279.23096:356 281.24792:407 297.16553:7 515.32904:28 517.33905:35 541.35114:7 749.50262:7 779.57379:35 779.62109:14 825.52808:21 825.56049:35 825.59698:28	0	0	1980	2935	2543	4187	LPC-	0	0	0.0283892	0.0494321	0.0384744	0.0665334
1500	4.958	823.555	MGDG 18:2_18:2	[M+HCOO]-	adduct linked to 1565_[M-H2O-H]-	0.667	TRUE	5.31	823.558	C45H78O10	MGDG	BROOMPUVDPTGEG-MAZCIEHSNA-N	CCCCC\C=C/C\C=C/CCCCCCCC(=O)OCC(COC1OC(CO)C(O)C(O)C1O)OC(=O)CCCCCCC\C=C/C\C=C/CCCCC	Chain resolved	TRUE	TRUE	TRUE		FALSE	null	null	100	98.5	64.8	85.8	100	406.39	Nega_Ida_Chrollera_UtexNC64_4	823.55548:18939 824.55883:14245 825.56219:3378	139.015:21 235.07854:83 253.09233:188 254.43631:21 275.20078:21 277.2149:579 277.31827:43 278.35532:83 278.42123:47 279.23163:2707 280.49432:43 281.2486:429 513.3045:42 515.30737:188 515.34583:63 517.32379:42 738.52063:21 777.5434:146 823.53979:104 823.56006:146	3	0	11198	15440	10055	18939	LPC-	5.50623e-05	0	0.160557	0.260045	0.152128	0.30095
1489	4.52	821.54	MGDG 18:2_18:3	[M+HCOO]-		0.667	TRUE	4.95	821.542	C45H76O10	MGDG	DRLQFBRXASRGDP-DYXXURTGNA-N	CCCCC\C=C/C\C=C/CCCCCCCC(=O)OCC(COC1OC(CO)C(O)C(O)C1O)OC(=O)CCCCCCC\C=C/C\C=C/C\C=C/CC	Chain resolved	TRUE	TRUE	TRUE		FALSE	null	null	100	97.7	89.3	90.6	100	1065.87	Nega_Ida_Chrollera_UtexNC64_4	821.53967:47261 822.54302:32340 823.54638:10572	233.23622:10 235.08206:125 253.09373:285 276.3432:42 277.21399:3893 277.57587:27 279.23074:4175 279.62222:24 513.31274:188 515.32849:146 775.54047:198 821.49866:53 821.52295:243	3	6	19018	26167	22685	47261	LPC-	5.50623e-05	8.93712e-05	0.27268	0.440712	0.343214	0.751
1480	4.144	819.521	MGDG 18:3_18:3	[M+HCOO]-	adduct linked to 1546_[M-H]-	0.667	TRUE	4.59	819.526	C45H74O10	MGDG	QUZHZFAQJATMCA-YTWBPVBXNA-N	CC\C=C/C\C=C/C\C=C/CCCCCCCC(=O)OCC(COC1OC(CO)C(O)C(O)C1O)OC(=O)CCCCCCC\C=C/C\C=C/C\C=C/CC	Chain resolved	TRUE	TRUE	TRUE		FALSE	null	null	100	97.6	82.6	83.3	100	2510.38	Nega_Ida_Chrollera_UtexNC64_3	819.52325:48697 820.5266:26093 821.52996:6911	159.80983:21 187.86368:42 233.23164:42 235.07529:104 252.29048:42 253.09111:336 256.37183:22 276.33096:69 277.21585:7758 278.01038:32 281.54535:42 284.98358:42 437.42496:21 513.30762:277 515.99927:21 773.50684:146 807.495:43 819.4054:42 819.50635:381	14	12	33952	61008	48697	107565	LPC-	0.000256958	0.000178742	0.486803	1.02751	0.736764	1.70926
1474	3.453	818.542	PC 16:0_18:2;O	[M+HCOO]-		0.167	TRUE	4.59	818.555	C42H80NO9P	OxPC	HZKBHRZARZUXPO-VYIQYICTNA-N	CCCCCCCCCCCCCCCC(=O)OCC(COP([O-])(=O)OCC[N+](C)(C)C)OC(=O)CCCCCCC\C=C/CC1OC1CCCCC	Chain resolved	TRUE	TRUE	TRUE		FALSE	null	null	100	85.1	69.5	94	100	34.56	Nega_Ida_Chrollera_UtexNC64_3	818.54199:1138 819.54534:1170 820.5487:325	224.08017:21 255.23253:146 260.54535:21 272.06772:21 279.79416:21 295.22729:384 364.17621:42 365.18381:42 366.17395:42 407.26501:42 462.29834:42 480.30072:42 718.45306:21 756.08337:21 758.53711:432 758.58374:42 818.52209:42	31	3	925	452	1138	97	PC-	0.0036454	0.000307088	0.132612	0.059237	0.14163	0.0133177
1475	3.528	818.547	PC 16:0_18:2;O	[M+HCOO]-	similar chromatogram in higher mz_1538	0.5	TRUE	4.02	818.555	C42H80NO9P	OxPC	YRNDWGBUIFZEKZ-CRWFHCLENA-N	CCCCCCCCCCCCCCCC(=O)OCC(COP([O-])(=O)OCC[N+](C)(C)C)OC(=O)CCCCCCC\C=C/C=C/C(O)CCCCC	Chain resolved	TRUE	TRUE	TRUE		FALSE	null	null	100	97	66.1	89.5	100	56.06	Nega_Ida_Chrollera_UtexNC64_1	818.55066:2017 819.55401:1708 820.55737:308	168.04932:8 169.931:4 171.10454:13 183.09827:8 255.23207:125 257.24426:8 277.20386:8 277.21326:29 290.18463:4 294.20963:8 295.22443:200 309.23071:8 458.15164:4 480.3067:21 518.27753:4 687.44604:8 750.44586:13 757.51965:8 758.52179:337 759.51685:8 763.94409:8 772.40576:8 772.53125:13 786.45526:13 800.48364:13 818.38525:8 818.42157:17 818.47809:33 818.54266:33	0	5	2017	760	2171	86	PC-	0	0.000511814	0.289166	0.099602	0.270193	0.0118075
1537	3.441	834.543	PC 16:0_18:2;2O	[M+HCOO]-		0.167	TRUE	3.94	834.55	C42H80NO10P	OxPC	GMJLRVXYZZADNS-CRWFHCLENA-N	CCCCCCCCCCCCCCCC(=O)OCC(COP([O-])(=O)OCC[N+](C)(C)C)OC(=O)CCCCCCC\C=C/C=C/C(CCCCC)OO	Chain resolved	TRUE	TRUE	TRUE		FALSE	null	null	100	96.9	37.4	89.1	100	56.95	Nega_Ida_Chrollera_UtexNC64_3	834.54309:1910 835.54644:1683 836.5498:392	109.06744:4 165.79506:4 168.04614:17 195.14183:8 223.13503:17 224.06326:17 255.23027:188 256.23877:17 267.19818:13 277.21838:8 281.25211:13 293.20905:341 295.22971:21 303.48248:4 307.23224:46 311.22403:8 391.22025:13 409.23477:8 419.23572:8 462.29532:13 480.31:25 500.27707:8 613.33954:8 613.38843:13 645.42505:8 684.46405:8 686.41431:13 686.43646:29 687.48663:13 709.16553:4 712.46808:8 740.48828:13 756.50244:83 757.51166:8 766.50403:13 766.53528:13 770.52069:33 774.52039:83 788.52954:8 834.49438:25 834.53516:38 834.58405:21	2	0	1681	56	1910	20	PC-	0.000235187	0	0.240995	0.0073391	0.23771	0.00274592
1538	3.515	834.544	PC 16:0_18:2;2O	[M+HCOO]-		0.333	TRUE	3.94	834.55	C42H80NO10P	OxPC	GMJLRVXYZZADNS-CRWFHCLENA-N	CCCCCCCCCCCCCCCC(=O)OCC(COP([O-])(=O)OCC[N+](C)(C)C)OC(=O)CCCCCCC\C=C/C=C/C(CCCCC)OO	Chain resolved	TRUE	TRUE	TRUE		FALSE	null	null	100	97.8	57.9	96	100	67.28	Nega_Ida_Chrollera_UtexNC64_3	834.54401:1788 835.54736:989 836.55072:572	248.11781:21 255.22826:167 293.21417:208 307.21771:63 462.2988:63 480.30432:42 646.4046:63 712.45752:42 754.54102:21 756.50317:83 774.50549:104 774.53296:125 788.6532:21 834.51971:63	14	0	1856	24	1788	38	PC-	0.00164631	0	0.266084	0.00314533	0.222526	0.00521725
1304	5.293	778.553	PC 16:0_16:0	[M+HCOO]-		0.667	TRUE	5.52	778.56	C40H80NO8P	PC	KILNVBDSWZSGLL-UHFFFAOYNA-N	CCCCCCCCCCCCCCCC(=O)OCC(COP([O-])(=O)OCC[N+](C)(C)C)OC(=O)CCCCCCCCCCCCCCC	Chain resolved	TRUE	TRUE	TRUE		FALSE	null	null	100	99.4	91.6	92.9	100	230.99	Nega_Ida_Chrollera_UtexNC64_2	778.55511:6638 779.55846:3970 780.56182:1108	190.97343:10 242.08449:10 254.41832:43 255.2336:834 462.30847:31 480.29865:63 717.13098:10 718.54468:468 778.55084:83	0	21	5988	6638	6721	4888	PC-	0	0.00214962	0.858466	0.869945	0.836465	0.671103
1305	5.348	778.553	PC 16:0_16:0	[M+HCOO]-	adduct linked to 1469_[M-H]-	0.167	TRUE	5.52	778.56	C40H80NO8P	PC	KILNVBDSWZSGLL-UHFFFAOYNA-N	CCCCCCCCCCCCCCCC(=O)OCC(COP([O-])(=O)OCC[N+](C)(C)C)OC(=O)CCCCCCCCCCCCCCC	Chain resolved	TRUE	TRUE	TRUE		FALSE	null	null	100	99.6	94.3	92.5	100	122.02	Nega_Ida_Chrollera_UtexNC64_3	778.55273:3293 779.55608:1624 780.55944:557	115.17713:21 220.82518:21 224.07404:43 255.23497:802 269.24783:42 480.30069:42 718.54352:520 778.56543:125	16	0	3418	4404	3293	2445	PC-	0.00188149	0	0.490019	0.577167	0.409832	0.335689
1295	4.748	776.539	PC 16:0_16:1	[M+HCOO]-		0.667	TRUE	5.04	776.545	C40H78NO8P	PC	QIBZFHLFHCIUOT-ZPHPHTNENA-N	CCCCCCCCCCCCCCCC(=O)OCC(COP([O-])(=O)OCC[N+](C)(C)C)OC(=O)CCCCCCC\C=C/CCCCCC	Chain resolved	TRUE	TRUE	TRUE		FALSE	null	null	100	98.9	92.1	95.7	100	413.49	Nega_Ida_Chrollera_UtexNC64_1	776.54254:7317 777.54589:4419 778.54925:1213	168.04372:14 202.08801:7 224.06897:21 232.83058:7 248.94432:14 253.21635:619 255.23189:243 276.81387:7 281.23962:14 389.20468:7 391.22238:14 462.31592:21 466.53598:14 478.2832:14 478.29248:14 480.31558:49 714.24615:14 716.52911:485 776.53546:35 776.54724:42 776.57086:21	11	5	7317	11398	7875	12306	PC-	0.00129353	0.000511814	1.049	1.49377	0.980086	1.68956
1296	4.801	776.544	PC 16:0_16:1	[M+HCOO]-		0.333	TRUE	5.04	776.545	C40H78NO8P	PC	QIBZFHLFHCIUOT-ZPHPHTNENA-N	CCCCCCCCCCCCCCCC(=O)OCC(COP([O-])(=O)OCC[N+](C)(C)C)OC(=O)CCCCCCC\C=C/CCCCCC	Chain resolved	TRUE	TRUE	TRUE		FALSE	null	null	100	99.1	92.6	94.4	100	218.22	Nega_Ida_Chrollera_UtexNC64_4	776.54395:8053 777.5473:5585 778.55066:1290	166.84686:7 168.0408:28 197.2368:7 224.06583:35 227.20226:14 253.19069:29 253.21538:1823 254.43814:21 254.84789:14 255.23317:615 255.94817:14 258.85446:14 276.6604:7 281.24106:28 385.64679:7 391.2106:14 434.03754:7 460.28833:21 462.27609:14 462.30945:35 465.284:7 478.2952:28 480.30597:104 627.51495:7 645.44635:14 711.83185:7 714.20898:21 716.52966:1214 717.47412:14 721.09515:14 726.40125:14 776.54022:132	6	7	2553	6461	7109	8053	PC-	0.00070556	0.000716539	0.366009	0.846748	0.884753	1.10564
1288	4.349	774.525	PC 16:0_16:2	[M+HCOO]-	similar chromatogram in higher mz_1882	0.667	TRUE	4.68	774.529	C40H76NO8P	PC	PGWJECFIJFGQBZ-OHNCOSGTNA-N	CCCCCCCCCCCCCCCC(=O)OCC(COP([O-])(=O)OCC[N+](C)(C)C)OC(=O)CCCCCCC\C=C/C\C=C/CCC	Chain resolved	TRUE	TRUE	TRUE		FALSE	null	null	100	98.7	91.1	91.4	100	969.99	Nega_Ida_Chrollera_UtexNC64_1	774.52759:23280 775.53094:15877 776.5343:4474	168.03624:42 168.04355:42 215.17917:21 250.19003:46 250.3976:85 251.20193:3396 253.2072:44 253.7328:64 255.17987:44 255.2317:1142 255.73683:23 428.07419:21 462.28848:42 476.26117:63 478.76144:21 480.30927:188 714.5025:2229 714.58167:47 772.04828:21 774.52777:230	8	3	23280	26844	22674	23178	PC-	0.000940747	0.000307088	3.33752	3.51805	2.8219	3.18225
1280	3.995	772.51	PC 16:0_16:3	[M+HCOO]-	similar chromatogram in higher mz_1957; similar chromatogram in higher mz_2023	0.667	TRUE	4.33	772.513	C40H74NO8P	PC	DRJYDRMOXGTDIW-XDZFUVEGNA-N	CCCCCCCCCCCCCCCC(=O)OCC(COP([O-])(=O)OCC[N+](C)(C)C)OC(=O)CCCCC\C=C/C\C=C/C\C=C/CC	Chain resolved	TRUE	TRUE	TRUE		FALSE	null	null	100	98.6	91.8	94.1	100	1062.84	Nega_Ida_Chrollera_UtexNC64_2	772.50836:42481 773.51171:24254 774.51507:7204	166.6545:7 168.04338:49 195.99899:7 205.196:42 224.06625:76 228.96901:7 231.17314:28 239.09944:7 242.09088:7 247.16821:21 248.38963:28 248.42966:15 249.18629:2771 249.93068:14 251.20139:56 252.13916:14 253.21786:21 253.94577:14 255.23112:1119 255.83554:8 277.22394:14 317.5159:7 391.22095:14 431.95203:7 454.83975:7 456.23694:28 462.2868:42 474.26334:42 480.27966:21 480.30746:201 594.37659:14 641.41364:21 710.21045:35 712.49072:2145 713.44379:21 713.71515:14 724.66071:14 772.43683:14 772.51135:160	3	11	45405	42481	40248	44783	PC-	0.00035278	0.00112599	6.50946	5.56736	5.00908	6.14853
1275	3.588	770.497	PC 16:1_16:3	[M+HCOO]-	similar chromatogram in higher mz_1126	0.667	TRUE	3.85	770.498	C40H72NO8P	PC	XIFWHKOMGVAOAU-UCEBROIZNA-N	CCCCCC\C=C/CCCCCCCC(=O)OCC(COP([O-])(=O)OCC[N+](C)(C)C)OC(=O)CCCCC\C=C/C\C=C/C\C=C/CC	Chain resolved	TRUE	TRUE	TRUE		FALSE	null	null	100	99.1	80.8	90.7	100	65.37	Nega_Ida_Chrollera_UtexNC64_4	770.49652:3732 771.49987:2672 772.50323:1438	205.20915:21 248.52231:42 249.18553:467 249.36151:22 251.20288:104 253.21265:146 258.53629:42 456.26178:42 478.28223:42 684.38568:21 710.47662:318 720.05292:21 770.49286:63	12	19	1795	2686	2000	3732	PC-	0.00141112	0.00194489	0.257339	0.352014	0.248911	0.512389
1418	5.383	804.568	PC 16:0_18:1	[M+HCOO]-		0.667	TRUE	5.63	804.576	C42H82NO8P	PC	WTJKGGKOPKCXLL-MRCUWXFGNA-N	CCCCCCCCCCCCCCCC(=O)OCC(COP([O-])(=O)OCC[N+](C)(C)C)OC(=O)CCCCCCC\C=C/CCCCCCCC	Chain resolved	TRUE	TRUE	TRUE		FALSE	null	null	100	99.2	93.7	95.1	100	632.75	Nega_Ida_Chrollera_UtexNC64_2	804.56836:19134 805.57171:9400 806.57507:3374	168.04701:42 224.06837:42 253.21341:21 255.23341:932 267.23367:10 280.35461:45 281.24588:2247 391.21552:42 462.29913:52 478.85248:10 480.30768:135 488.31177:31 506.31357:52 673.48389:21 744.55994:1648 804.5683:167	18	25	15754	19134	15956	17653	PC-	0.00211668	0.00255907	2.25856	2.50761	1.98581	2.42369
1419	5.472	804.575	PC 16:0_18:1	[M+HCOO]-		0.333	TRUE	5.63	804.576	C42H82NO8P	PC	WTJKGGKOPKCXLL-MRCUWXFGNA-N	CCCCCCCCCCCCCCCC(=O)OCC(COP([O-])(=O)OCC[N+](C)(C)C)OC(=O)CCCCCCC\C=C/CCCCCCCC	Chain resolved	TRUE	TRUE	TRUE		FALSE	null	null	100	99.7	92.8	96.3	100	413.67	Nega_Ida_Chrollera_UtexNC64_1	804.57159:11652 805.57494:6882 806.5783:1768	165.32582:7 168.04524:21 210.51498:7 224.06648:28 224.07281:21 245.65814:7 253.22044:35 255.22922:530 280.36444:21 281.25101:1341 281.75284:8 283.25861:14 287.57507:14 462.30011:35 480.30255:90 488.31598:21 506.30518:14 506.33374:21 742.16168:14 744.55035:1122 745.50153:15 751.81689:14 775.05304:7 804.57458:125	25	21	11652	12037	9726	14058	PC-	0.00293984	0.00214962	1.67048	1.57751	1.21045	1.93011
1411	4.877	802.553	PC 16:0_18:2	[M+HCOO]-		0.333	TRUE	5.27	802.56	C42H80NO8P	PC	JLPULHDHAOZNQI-AKMCNLDWNA-N	CCCCCCCCCCCCCCCC(=O)OCC(COP([O-])(=O)OCC[N+](C)(C)C)OC(=O)CCCCCCC\C=C/C\C=C/CCCCC	Chain resolved	TRUE	TRUE	TRUE		FALSE	null	null	100	98.2	90.5	92.1	100	894.02	Nega_Ida_Chrollera_UtexNC64_4	802.55731:24618 803.56066:17943 804.56402:4804	168.03912:83 208.73735:42 224.06813:146 242.08417:42 251.20804:42 253.21333:292 254.21335:68 255.23335:2744 256.35254:25 258.25351:42 278.3457:63 279.23141:9507 279.92496:42 281.25073:292 391.21088:42 409.23383:42 416.75708:21 461.01535:21 462.3067:125 480.02493:43 480.30624:490 486.27048:42 486.29227:83 504.30478:42 671.45673:42 697.48871:63 740.14337:63 740.15875:42 742.53656:6598 743.49414:63 746.50543:42 754.92072:21 758.52618:42 802.56927:437	10	38	36632	30885	27900	24618	PC-	0.00117593	0.00388978	5.25172	4.04764	3.4723	3.37995
1405	4.477	800.538	PC 16:0_18:3	[M+HCOO]-	adduct linked to 1629_[M-H]-	0.667	TRUE	4.91	800.545	C42H78NO8P	PC	JMAYDGBZRHQJAT-XSMZTDTHNA-N	CCCCCCCCCCCCCCCC(=O)OCC(COP([O-])(=O)OCC[N+](C)(C)C)OC(=O)CCCCCCC\C=C/C\C=C/C\C=C/CC	Chain resolved	TRUE	TRUE	TRUE		FALSE	null	null	100	97.7	90.8	95.3	100	1311.82	Nega_Ida_Chrollera_UtexNC64_2	800.54114:28943 801.54449:18533 802.54785:4919	168.04521:125 219.13104:21 224.06848:167 233.23495:64 242.08224:83 251.20155:584 253.21579:108 255.23131:3089 256.17883:42 257.18921:42 259.20908:63 272.57864:21 276.32758:68 276.34631:63 277.21713:7645 278.21634:47 278.61652:47 279.22208:104 279.88257:42 281.25317:231 284.38025:42 391.2326:42 460.88107:42 462.29657:188 475.14008:21 479.50464:43 480.302:475 481.45599:22 484.27713:104 501.21918:21 502.28415:63 506.31412:42 660.10028:21 669.44141:42 695.46423:63 738.11902:83 738.17267:104 739.53406:50 740.52045:6598 741.48053:63 746.6026:42 782.47333:21 795.51898:21 800.50476:127 800.55267:507	3	22	32062	28943	29560	40669	PC-	0.00035278	0.00225198	4.59655	3.79313	3.6789	5.58369
1398	4.001	798.525	PC 16:1_18:3	[M+HCOO]-		0.667	TRUE	4.43	798.529	C42H76NO8P	PC	MMUCLZZSNHBNFL-YTVYCYEUNA-N	CCCCCC\C=C/CCCCCCCC(=O)OCC(COP([O-])(=O)OCC[N+](C)(C)C)OC(=O)CCCCCCC\C=C/C\C=C/C\C=C/CC	Chain resolved	TRUE	TRUE	TRUE		FALSE	null	null	100	97.8	66.4	93.7	100	271.77	Nega_Ida_Chrollera_UtexNC64_4	798.52472:7842 799.52807:4506 800.53143:872	168.04651:42 233.22388:21 249.18175:292 250.47066:43 251.19908:542 252.4192:44 253.21556:359 256.75476:42 275.2052:21 277.21698:364 279.229:486 281.24597:146 478.27975:42 502.28192:42 504.31708:83 510.90314:42 633.07916:21 736.21753:21 738.50464:1038 739.42889:24 750.66199:22 798.52472:125 798.55267:63	0	3	6850	6196	6821	7842	PC-	0	0.000307088	0.982046	0.812019	0.84891	1.07668
1397	4.075	798.521	PC 18:1_16:3	[M+HCOO]-		0.333	TRUE	4.43	798.529	C42H76NO8P	PC	AMEWFBNPJQXMSW-CIXRXAAENA-N	CCCCCCCC\C=C/CCCCCCCC(=O)OCC(COP([O-])(=O)OCC[N+](C)(C)C)OC(=O)CCCCC\C=C/C\C=C/C\C=C/CC	Chain resolved	TRUE	TRUE	TRUE		FALSE	null	null	100	98.5	83.5	93.2	100	117.18	Nega_Ida_Chrollera_UtexNC64_3	798.52081:5001 799.52416:3333 800.52752:750	152.99475:21 205.20952:21 228.10887:42 249.18346:512 251.20302:104 253.21501:42 277.21396:42 279.24246:63 281.24289:274 488.32681:21 506.32574:83 644.03534:21 687.45349:21 737.71149:43 738.5011:588 798.48889:83 798.54071:83	5	4	3180	4782	5001	7256	PC-	0.000587967	0.000409451	0.455899	0.626706	0.622401	0.99622
1393	3.67	796.51	PC 18:2_16:3	[M+HCOO]-	similar chromatogram in higher mz_981	0.667	TRUE	4.07	796.513	C42H74NO8P	PC	ZXTGNTHGMQPDHK-AMDXDXLNNA-N	CCCCC\C=C/C\C=C/CCCCCCCC(=O)OCC(COP([O-])(=O)OCC[N+](C)(C)C)OC(=O)CCCCC\C=C/C\C=C/C\C=C/CC	Chain resolved	TRUE	TRUE	TRUE		FALSE	null	null	100	98	81.9	98.2	100	282.53	Nega_Ida_Chrollera_UtexNC64_3	796.50848:9070 797.51183:7212 798.51519:2775	162.34894:10 168.04434:52 212.74283:10 224.0612:31 224.06754:83 233.20168:43 248.42662:22 249.18324:1097 250.41187:32 251.20058:728 274.12878:10 277.21848:326 279.2305:535 456.25156:31 474.25677:31 476.28366:21 486.29929:21 502.28305:63 504.31186:83 731.67731:10 736.48981:1428 796.50897:198	5	8	8640	10693	9070	10011	PC-	0.000587967	0.000818902	1.23867	1.40137	1.12881	1.37447
1384	3.393	794.495	PC 16:3_18:3	[M+HCOO]-		0.167	TRUE	3.72	794.498	C42H72NO8P	PC	YIFVPWAMNATDTC-VUYZKCGXNA-N	CC\C=C/C\C=C/C\C=C/CCCCCCCC(=O)OC(COC(=O)CCCCC\C=C/C\C=C/C\C=C/CC)COP([O-])(=O)OCC[N+](C)(C)C	Chain resolved	TRUE	TRUE	TRUE		FALSE	null	null	100	98.7	88	93.7	100	241.74	Nega_Ida_Chrollera_UtexNC64_1	794.49463:7194 795.49798:4341 796.50134:1532	200.07378:21 224.06087:63 248.38847:42 249.18512:1493 249.58615:45 251.61182:42 256.23169:42 277.20163:131 277.21573:645 408.54398:21 484.26923:42 502.29822:125 623.36902:43 721.46967:21 732.12305:44 734.4726:1291 739.48993:24 794.43896:42 794.49066:146	19	30	7194	7230	5953	7331	PC-	0.00223427	0.00307088	1.03136	0.94753	0.740883	1.00652
1524	5.457	830.587	PC 18:1_18:1	[M+HCOO]-		0.667	TRUE	5.74	830.592	C44H84NO8P	PC	SNKAWJBJQDLSFF-YEUCEMRANA-N	CCCCCCCC\C=C/CCCCCCCC(=O)OCC(COP([O-])(=O)OCC[N+](C)(C)C)OC(=O)CCCCCCC\C=C/CCCCCCCC	Chain resolved	TRUE	TRUE	TRUE		FALSE	null	null	100	98.9	91.8	91.8	100	305.48	Nega_Ida_Chrollera_UtexNC64_4	830.58716:11104 831.59051:6735 832.59387:2088	168.04446:21 200.94937:10 224.06371:31 253.2131:21 263.23553:10 281.20319:33 281.24576:2075 283.25571:21 488.30997:42 506.31186:94 721.33746:10 770.5639:1024 771.52765:21 830.59094:167	26	19	6501	9218	6532	11104	PC-	0.00305743	0.00194489	0.932012	1.20807	0.812942	1.52453
1516	4.961	828.572	PC 18:1_18:2	[M+HCOO]-	adduct linked to 1685_[M-H]-	0.667	TRUE	5.38	828.576	C44H82NO8P	PC	GDWULUGDXGHJIJ-RWLIYIGXNA-N	CCCCCCCC\C=C/CCCCCCCC(=O)OCC(COP([O-])(=O)OCC[N+](C)(C)C)OC(=O)CCCCCCC\C=C/C\C=C/CCCCC	Chain resolved	TRUE	TRUE	TRUE		FALSE	null	null	100	97.8	95.1	97.2	100	852.44	Nega_Ida_Chrollera_UtexNC64_1	828.57422:20887 829.57757:14552 830.58093:4322	168.04346:29 192.56375:8 224.06859:38 242.08456:8 253.21367:8 278.33887:13 278.92996:9 279.23163:1723 280.92453:9 281.2486:1141 281.37872:5 282.70795:8 283.83109:8 286.14847:8 417.22617:8 430.47043:4 435.24313:8 445.0549:4 453.55978:8 486.29132:25 488.31567:29 504.27838:13 504.29422:38 506.32074:96 697.4715:8 723.47424:8 766.07239:17 766.09973:13 768.4953:38 768.55402:1877 769.49689:17 770.44818:8 772.11731:13 782.48169:8 828.57288:213	6	8	20887	29301	18924	26237	PC-	0.00070556	0.000818902	2.99445	3.84005	2.35519	3.60224
1509	4.673	826.56	PC 18:1_18:3	[M+HCOO]-		0.333	TRUE	5.02	826.56	C44H80NO8P	PC	FVQGNFUBHWGFCY-XQPIUBQINA-N	CCCCCCCC\C=C/CCCCCCCC(=O)OCC(COP([O-])(=O)OCC[N+](C)(C)C)OC(=O)CCCCCCC\C=C/C\C=C/C\C=C/CC	Chain resolved	TRUE	TRUE	TRUE		FALSE	null	null	100	98.5	88.9	92.4	100	90.99	Nega_Ida_Chrollera_UtexNC64_2	826.55994:3384 827.56329:2767 828.56665:874	224.06818:21 240.11691:21 277.21204:125 279.22876:125 281.23859:104 502.31821:21 766.53949:321 826.55817:104	3	5	2992	3384	2599	5039	PC-	0.00035278	0.000511814	0.428946	0.443491	0.32346	0.691835
1508	4.514	826.558	PC 18:2_18:2	[M+HCOO]-		0.667	TRUE	5.02	826.56	C44H80NO8P	PC	FVXDQWZBHIXIEJ-ZPPAUJSGNA-N	CCCCC\C=C/C\C=C/CCCCCCCC(=O)OCC(COP([O-])(=O)OCC[N+](C)(C)C)OC(=O)CCCCCCC\C=C/C\C=C/CCCCC	Chain resolved	TRUE	TRUE	TRUE		FALSE	null	null	100	96.9	83.9	94.7	100	1106.75	Nega_Ida_Chrollera_UtexNC64_4	826.55762:41901 827.56097:27396 828.56433:7811	139.51913:21 168.03531:42 168.04262:104 224.06995:104 236.99408:21 259.21078:44 262.0076:43 276.33643:43 277.21661:1488 278.34055:68 279.23334:6821 280.51495:43 280.62839:43 280.96646:43 281.22192:128 281.25031:913 282.04584:63 290.09436:42 411.45935:21 448.75598:21 486.28815:125 494.37314:21 502.29391:84 504.30057:341 506.32391:167 695.45416:42 764.08704:42 765.5658:48 766.53809:5702 767.46802:69 798.50378:21 826.55701:585	6	4	27725	30591	31543	41901	PC-	0.00070556	0.000409451	3.97478	4.00911	3.9257	5.75284
1501	4.115	824.543	PC 18:2_18:3	[M+HCOO]-	adduct linked to 1431_[M-H]-	0.667	TRUE	4.66	824.545	C44H78NO8P	PC	HZGAVPNEGHQJID-OFWSBFIXNA-N	CCCCC\C=C/C\C=C/CCCCCCCC(=O)OCC(COP([O-])(=O)OCC[N+](C)(C)C)OC(=O)CCCCCCC\C=C/C\C=C/C\C=C/CC	Chain resolved	TRUE	TRUE	TRUE		FALSE	null	null	100	96.4	95.6	96.5	100	861.15	Nega_Ida_Chrollera_UtexNC64_3	824.54205:31687 825.5454:24174 826.54876:5264	167.0331:10 168.0466:73 222.04311:10 224.0722:115 251.20103:10 259.19946:31 277.21658:4406 277.50793:22 278.35229:42 279.02826:35 279.23331:4998 413.20633:42 415.22488:21 484.2858:83 486.29352:73 502.29297:245 504.28061:126 504.30597:220 693.45587:31 762.07007:42 764.51782:5337 765.45825:31 765.4895:42 778.45239:21 824.5318:488	3	3	22332	31823	31687	34700	PC-	0.00035278	0.000307088	3.20161	4.17057	3.94362	4.76417
1492	3.786	822.524	PC 18:3_18:3	[M+HCOO]-	adduct linked to 1548_[M-H]-; similar chromatogram in higher mz_1048	0.667	TRUE	4.3	822.529	C44H76NO8P	PC	XXKFQTJOJZELMD-RSLAUBRINA-N	CC\C=C/C\C=C/C\C=C/CCCCCCCC(=O)OCC(COP([O-])(=O)OCC[N+](C)(C)C)OC(=O)CCCCCCC\C=C/C\C=C/C\C=C/CC	Chain resolved	TRUE	TRUE	TRUE		FALSE	null	null	100	96.7	88.4	91.4	100	397.43	Nega_Ida_Chrollera_UtexNC64_1	822.53015:14952 823.5335:11322 824.53686:3272	168.04509:63 189.21678:21 219.6367:21 224.06847:83 233.22849:63 276.33234:83 277.18665:54 277.21484:5379 277.62137:30 279.71036:29 297.23663:63 413.20734:83 484.28391:83 502.2879:188 760.04425:63 761.52692:48 762.50049:3224 763.45917:48 822.52179:276	14	13	14952	11234	13396	17046	PC-	0.00164631	0.00133072	2.14358	1.47227	1.6672	2.34035
