## Supplementary Data 1 for "MS-DIAL 4: accelerating lipidomics using an MS/MS, CCS, and retention time atlas": 71_Algae_Dunaliella salina_8.xlsx

### Sheet: 71_Algae_Dunaliella salina_8
																														Public/Private	Public	Public	Public	Public	Public		Public	Public	Public	Public	Public
																														Category	Blank	Blank	Algae	Algae	Algae		Blank	Blank	Algae	Algae	Algae
																														Tissue/Species	Blank	Blank	Dunaliella salina	Dunaliella salina	Dunaliella salina		Blank	Blank	Dunaliella salina	Dunaliella salina	Dunaliella salina
																														Genotype/Background	Blank	Blank	UTEX LB200	UTEX LB200	UTEX LB200		Blank	Blank	UTEX LB200	UTEX LB200	UTEX LB200
																														Perturbation	Blank	Blank	NA	NA	NA		Blank	Blank	NA	NA	NA
																														Diet/Culture	Blank	Blank	NA	NA	NA		Blank	Blank	NA	NA	NA
																														Biological replicate	1	1	1	1	1		1	1	1	1	1
																														Technical replicate	1	2	1	2	3		1	2	1	2	3
																														Unit	Height	Height	Height	Height	Height		pmol/mg tissue	pmol/mg tissue	pmol/mg tissue	pmol/mg tissue	pmol/mg tissue
Alignment ID	Average Rt(min)	Average Mz	Metabolite name	Adduct type	Post curation result	Fill %	MS/MS assigned	Reference RT	Reference m/z	Formula	Ontology	INCHIKEY	SMILES	Annotation tag (VS1.0)	RT matched	m/z matched	MS/MS matched	Comment	Manually modified	Isotope tracking parent ID	Isotope tracking weight number	Total score	RT similarity	Dot product	Reverse dot product	Fragment presence %	S/N average	Spectrum reference file name	MS1 isotopic spectrum	MS/MS spectrum	Posi_Ida_Blank_1	Posi_Ida_Blank_2	Posi_Ida_Dunaliella_1	Posi_Ida_Dunaliella_2	Posi_Ida_Dunaliella_3	Lipid IS	Posi_Ida_Blank_1	Posi_Ida_Blank_2	Posi_Ida_Dunaliella_1	Posi_Ida_Dunaliella_2	Posi_Ida_Dunaliella_3
1416	11.605	724.697	CE 22:1	[M+NH4]+	similar chromatogram in higher mz_2008	1	TRUE	11.53	724.697	C49H86O2	CE	SQHUGNAFKZZXOT-PFONDFGANA-N	CCCCCCCC\C=C/CCCCCCCCCCCC(=O)OC1CCC2(C)C3CCC4(C)C(CCC4C3CC=C2C1)C(C)CCCC(C)C	Chain resolved	TRUE	TRUE	TRUE	IS (Yes)	FALSE	null	null	100	99.9	61.4	75.7	100	269.93	Posi_Ida_Dunaliella_3	724.69739:28169 725.70074:22442 726.7041:5188	103.0589:8 105.06809:81 107.08354:71 109.10046:177 111.11536:69 113.1307:6 115.05062:4 117.06911:6 119.08207:92 121.09975:125 123.11717:106 125.13074:31 127.14632:25 131.07875:4 131.0836:15 133.09917:98 135.11536:306 137.13019:46 139.14659:19 145.10054:21 146.65807:6 147.11633:458 148.09682:4 149.13225:167 151.14626:52 153.15807:6 159.11665:25 161.13229:420 163.14981:56 165.15993:56 173.13222:29 175.14671:255 177.16161:56 179.17856:75 181.18985:4 185.12897:4 187.14627:58 189.16479:183 191.17853:38 193.19118:58 200.1537:6 201.16298:104 203.17709:208 205.19516:94 207.21103:40 213.1756:4 214.50221:6 215.17638:231 217.19482:121 219.21016:115 221.22012:27 226.94992:6 229.19571:148 231.21222:23 232.49477:6 233.22462:208 235.24142:44 241.19489:23 243.21057:315 245.22581:65 247.24493:146 249.2612:15 255.20807:21 257.22705:221 258.43228:6 259.24265:256 261.25696:65 263.405:4 271.23868:25 273.25702:133 275.27582:10 285.2572:38 287.27432:200 289.28656:4 299.26999:42 301.28699:8 313.26904:6 313.28653:67 323.2182:4 327.29706:17 341.31421:4 368.18616:35 369.18579:6 369.26984:10 369.35117:4719 369.58713:7 369.7146:4 369.81229:4 369.98596:6 370.07007:6 370.19766:8 370.25195:4 370.58051:4 370.73264:4 370.92282:6 371.26801:4 371.40936:4 371.733:6 372.00781:6 372.15475:6 372.90091:4 373.45691:6 373.70508:4 374.7149:4 376.96875:6 377.48666:4 381.3837:4 419.38071:8 431.38681:6 440.19614:4 447.25757:4 523.37714:4 541.27374:4 552.32587:4 573.3421:4 609.48138:4 637.341:4 655.41559:4 657.40375:2 664.4295:6 666.40936:6 678.41302:4 681.40393:6 682.39868:6 706.47552:6 707.51471:6 707.67609:8 724.43872:31 724.48425:46 724.54126:35 724.64758:15 724.68176:17 724.71973:21 724.76532:15	20684	21914	26912	22514	28169	CE+	23.1185	23.1185	23.1185	23.1185	23.1185
1535	10.483	772.68	CE 26:5	[M+NH4]+	adduct linked to 1550_[M+NH4]+; adduct linked to 1589_[M+CH3OH+H]+	0.6	TRUE	11.38	772.697	C53H86O2	CE	WPYZRMHFYAUQDY-QXPWYRSVNA-N	CC\C=C/C\C=C/C\C=C/C\C=C/C\C=C/CCCCCCCCCC(=O)OC1CCC2(C)C3CCC4(C)C(CCC4C3CC=C2C1)C(C)CCCC(C)C	Chain resolved	TRUE	TRUE	TRUE		FALSE	null	null	83.1	90	34.5	67.1	100	35.34	Posi_Ida_Blank_1	772.68152:4143 773.68487:2834 774.68823:354	107.08647:31 109.10783:21 119.08511:21 121.09661:31 123.11399:21 135.11526:52 145.1021:10 147.11276:73 149.12692:52 159.11646:63 161.13029:115 175.15018:52 189.16251:52 193.19865:42 201.16658:31 203.18069:63 205.19676:42 207.21263:42 215.18213:52 217.19643:31 219.21594:42 229.18877:52 233.22623:52 243.21437:83 246.20494:10 247.23766:52 256.17749:10 259.2374:63 261.25171:31 273.25159:42 287.27109:63 299.26422:21 328.62207:10 364.94608:10 367.3299:115 369.3472:833 772.40247:31 772.42987:42 772.48871:73 772.54755:63 772.60638:31	4143	5838	487	545	399	CE+	4.63064	6.15889	0.418353	0.559634	0.327463
1056	5.795	552.534	Cer 18:1;2O/17:0	[M+H]+	adduct linked to 1014_[M+H]+; adduct linked to 1101_[M+H]+; adduct linked to 1132_[2M+H]+; adduct linked to 2018_[M+Na]+	1	TRUE	6.41	552.535	C35H69NO3	Cer-NS	ICWGMOFDULMCFL-SJCQXOIGNA-N	CCCCCCCCCCCCCCCCC(=O)NC(CO)C(O)\C=C\CCCCCCCCCCCCC	Chain resolved	TRUE	TRUE	TRUE	IS (Yes)	FALSE	null	null	100	95.2	91.5	88.2	100	168.87	Posi_Ida_Dunaliella_2	552.53601:27234 553.53936:10939 554.54272:1525	107.08245:21 109.09936:31 114.24734:10 121.09864:52 135.11586:52 211.20557:31 247.23938:21 252.26509:507 264.26788:6573 265.24585:21 270.27414:135 282.27576:796 294.28146:31 328.07501:31 439.19537:31 440.20422:21 496.26559:31 504.51553:52 514.1795:10 516.51758:135 534.51288:219 552.33533:73 552.41821:63	32644	26089	28340	27234	22641	Cer-NS+	0.224209	0.224209	0.224209	0.224209	0.224209
659	4.656	376.392	Cholesterol(d7)	[M+H-H2O]+	adduct linked to 753_[M+H]+; found in higher mz's MsMs_753	1	TRUE	null	null	null	Cholesterol(d7)	null	null	Unknown	FALSE	FALSE	FALSE	IS (Yes)	FALSE	null	null	null	null	null	null	null	12.79	Posi_Ida_Blank_1	376.39163:6086 377.39498:2370 378.39834:547	101.12685:4 105.06911:29 106.07954:8 107.08311:21 109.10149:21 117.06406:8 119.08466:21 121.10392:17 124.11591:8 131.08629:8 133.097:13 135.11807:17 136.12857:4 145.10164:8 147.11058:17 147.11914:33 149.13335:13 159.11243:8 161.13341:33 175.14783:13 184.09683:4 188.14272:8 196.1095:8 205.87189:4 209.11749:13 213.13965:8 214.94785:8 215.17545:13 220.11255:8 227.17641:8 230.12479:8 233.14388:4 240.26129:8 245.11427:8 248.15204:8 250.15636:8 254.17793:8 261.13724:8 266.28311:8 292.16965:8 304.18726:8 318.14853:8 332.14523:8 333.1514:8 348.13654:8 361.19809:8 376.21136:17 376.24146:21 376.28525:33 376.3783:8 376.39471:21	6086	4743	5829	5847	4968	Cholesterol+	12.9728	12.9728	12.9728	12.9728	12.9728
890	4.076	474.415	DG 12:0_12:0	[M+NH4]+	adduct linked to 829_[M+H]+; adduct linked to 858_[M+Na]+; adduct linked to 898_[M+IsoProp+Na+H]+; adduct linked to 930_[2M+Na]+; adduct linked to 1922_[M+IsoProp+Na+H]+; found in higher mz's MsMs_829; found in higher mz's MsMs_945	1	TRUE	4.37	474.415	C27H52O5	DG	OQQOAWVKVDAJOI-UHFFFAOYNA-N	CCCCCCCCCCCC(=O)OCC(CO)OC(=O)CCCCCCCCCCC	Chain resolved	TRUE	TRUE	TRUE	IS (Yes)	FALSE	null	null	100	98.9	73.3	85.2	100	55.02	Posi_Ida_Dunaliella_2	474.41397:12254 475.41732:4138 476.42068:2433	103.07793:31 109.10089:167 122.06479:10 123.11455:52 183.16731:125 201.18187:104 243.20506:10 256.40292:22 257.20782:1215 439.36975:241 474.27139:42 474.33282:31	15855	13281	12752	12254	12224	DG+	1.07399	1.07399	1.07399	1.07399	1.07399
1164	4.719	604.49	DG 16:2_18:3	[M+NH4]+		0.2	TRUE	5.11	604.494	C37H62O5	DG	KXSTWKHMHVIKQX-NOGDRUJUNA-N	CCC\C=C/C\C=C/CCCCCCCC(=O)OCC(CO)OC(=O)CCCCCCC\C=C/C\C=C/C\C=C/CC	Chain resolved	TRUE	TRUE	TRUE		FALSE	null	null	100	98.1	13.9	85.5	100	5.03	Posi_Ida_Dunaliella_1	604.48962:1205 605.49297:0 606.49633:0	105.06732:13 109.10114:8 112.11922:4 121.09891:8 123.11945:8 132.07965:8 133.10641:4 135.11609:13 145.09959:8 147.1205:8 173.13115:4 217.21021:8 227.19313:8 227.20163:21 233.19098:13 255.2337:21 261.21906:8 264.92621:8 291.18387:8 309.24002:21 334.2027:4 335.2533:17 337.27908:8 400.83099:8 421.24149:8 520.26141:8 545.34265:8 558.34467:8 562.32233:8 569.45435:21 582.27594:4 604.25134:8 604.31726:21 604.34155:25 604.41089:33 604.46643:21 604.49762:17	0	72	1205	711	874	DG+	0	0.0058224	0.101487	0.0623149	0.0767889
1160	4.507	602.472	DG 16:3_18:3	[M+NH4]+	adduct linked to 1170_[2M+NH4]2+	0.4	TRUE	4.76	602.478	C37H60O5	DG	YEXLSDHVXIZUSM-AAXIOSLLNA-N	CC\C=C/C\C=C/C\C=C/CCCCCCCC(=O)OC(CO)COC(=O)CCCCC\C=C/C\C=C/C\C=C/CC	Chain resolved	TRUE	TRUE	TRUE		FALSE	null	null	100	99.1	17.4	83.4	100	3.75	Posi_Ida_Dunaliella_1	602.47198:1341 603.47533:416 604.47869:416	105.07154:7 119.0888:7 129.06956:7 163.11617:7 186.14264:7 213.16795:14 260.15952:7 262.92725:14 307.22836:14 313.27713:7 335.23489:14 335.25299:28 335.2659:21 337.2684:70 499.28857:14 542.31519:14 562.87732:7 567.4389:21 585.36395:14 602.24445:14 602.29639:28 602.34137:42 602.43488:42 602.49719:14	61	184	1341	1116	969	DG+	0.00413203	0.0148795	0.112941	0.0978108	0.0851355
1154	4.124	600.457	DG 18:3_16:4	[M+NH4]+	adduct linked to 1167_[M+H]+; similar chromatogram in higher mz_1556	0.6	TRUE	4.41	600.462	C37H58O5	DG	CXQMEZLCIZXTFZ-ZRHDLBIVNA-N	CC\C=C/C\C=C/C\C=C/CCCCCCCC(=O)OCC(CO)OC(=O)CC\C=C/C\C=C/C\C=C/C\C=C/CC	Chain resolved	TRUE	TRUE	TRUE		FALSE	null	null	100	99	26.7	88.6	100	7.12	Posi_Ida_Dunaliella_3	600.46143:2349 601.46478:1963 602.46814:516	103.05751:2 105.07103:31 107.0836:13 109.09903:15 117.06612:6 119.08674:13 121.09826:15 123.11253:4 128.0612:6 129.06584:6 131.08205:10 133.09923:17 135.07607:4 135.1187:15 139.11836:4 142.93336:6 143.08522:6 145.09891:10 147.08046:8 147.11469:17 149.13231:6 157.10138:6 159.1185:13 161.1037:4 161.13235:10 163.15347:4 171.11469:10 173.13229:4 175.14305:6 179.07855:4 183.11313:4 185.1348:8 187.14055:8 189.12411:4 189.16098:10 191.17665:4 200.94899:4 203.14297:4 203.17717:6 211.14938:4 213.16125:19 219.17265:4 223.14449:4 225.17659:4 229.15948:6 231.17369:21 235.15063:4 239.17458:4 243.21066:6 257.21356:4 261.22058:10 284.84756:4 287.16205:4 305.20093:13 305.21078:25 317.24472:4 322.19183:4 335.26028:100 336.88199:4 337.28091:6 377.31958:4 388.21985:2 392.76434:4 433.24094:4 441.30704:4 445.2608:4 449.31891:4 477.23895:4 480.36633:6 485.66559:4 500.16513:4 516.37408:4 525.29309:4 529.29425:4 540.30603:4 542.23608:4 542.32483:4 555.34753:4 557.29431:4 558.25061:4 565.42737:56 582.38763:6 583.43677:4 585.33997:4 598.51416:2 600.33459:17 600.35187:33 600.39679:42 600.44519:27 600.47284:15 600.49359:13	131	102	2406	2751	2349	DG+	0.00887371	0.0082484	0.202637	0.241109	0.206381
1558	5.268	780.633	DGCC 18:1_18:1	[M+H]+		0.4	TRUE	5.46	780.635	C46H85NO8	DGCC	CEJBFULORSKKFP-YEUCEMRANA-N	CCCCCCCC\C=C/CCCCCCCC(=O)OCC(COC(OCC[N+](C)(C)C)C([O-])=O)OC(=O)CCCCCCC\C=C/CCCCCCCC	Chain resolved	TRUE	TRUE	TRUE		FALSE	null	null	100	99.6	83.4	90.2	100	7.46	Posi_Ida_Blank_1	780.62689:1137 781.63024:452 782.6336:339	104.1052:60 132.10098:27 170.05786:2 178.10466:13 226.94875:4 265.17664:4 285.19135:4 286.19769:2 304.90594:4 372.888:4 430.83957:4 439.29724:4 440.81558:4 462.90237:4 498.34637:4 498.37158:21 516.39032:8 617.32275:4 687.82349:4 696.31195:4 722.4613:4 738.39606:4 752.47528:4 763.46014:4 778.16479:8 780.36639:8 780.4295:17 780.46497:25 780.49646:35 780.5556:21 780.63446:877 781.03656:6	1137	1040	1063	1469	1366	LPC+	0.00586014	0.00544134	0.00506631	0.00840549	0.00793915
1442	5.693	738.622	DGTS 16:0_18:1	[M+H]+		0.6	TRUE	5.92	738.624	C44H83NO7	DGTS	LMOAWGSXADBGPG-MRCUWXFGNA-N	CCCCCCCCCCCCCCCC(=O)OCC(COCCC(C([O-])=O)[N+](C)(C)C)OC(=O)CCCCCCC\C=C/CCCCCCCC	Chain resolved	TRUE	TRUE	TRUE		FALSE	null	null	100	99.3	92.7	94.8	100	35.48	Posi_Ida_Dunaliella_2	738.62219:7690 739.62554:3242 740.6289:945	144.10197:104 162.11244:42 200.12872:31 202.11761:10 226.96165:22 236.15015:956 313.26306:21 410.80807:10 412.38525:31 438.39731:31 456.20471:21 456.36746:447 472.90506:22 474.37277:1257 482.38055:262 498.82718:10 500.39453:498 577.50763:21 736.26208:42 738.396:31 738.45349:42 738.49188:42 738.62604:4000	105	105	5587	7690	5332	LPC+	0.000541174	0.000549366	0.0266279	0.0440015	0.0309894
1439	5.197	736.611	DGTS 16:0_18:2	[M+H]+		0.6	TRUE	5.56	736.609	C44H81NO7	DGTS	JSJQJWOVNQSKAA-AKMCNLDWNA-N	CCCCCCCCCCCCCCCC(=O)OCC(COCCC(C([O-])=O)[N+](C)(C)C)OC(=O)CCCCCCC\C=C/C\C=C/CCCCC	Chain resolved	TRUE	TRUE	TRUE		FALSE	null	null	100	98.4	90	95.6	100	31.05	Posi_Ida_Dunaliella_2	736.61066:6350 737.61401:3737 738.61737:1122	144.09828:63 172.12619:21 203.07121:21 228.15962:43 236.14769:717 412.38223:63 445.2269:21 455.19864:21 456.36432:442 470.46582:21 472.36511:43 474.38498:849 476.76334:23 480.36526:208 484.89993:21 493.25577:21 498.37976:387 575.51233:42 734.26904:42 736.44604:63 736.53412:65 736.60687:3030	171	165	5015	6350	5033	LPC+	0.00088134	0.000863289	0.0239018	0.0363342	0.0292516
1436	4.764	734.589	DGTS 16:0_18:3	[M+H]+		0.6	TRUE	5.2	734.593	C44H79NO7	DGTS	YJUCYZBRSRBFIR-XSMZTDTHNA-N	CCCCCCCCCCCCCCCC(=O)OCC(COCCC(C([O-])=O)[N+](C)(C)C)OC(=O)CCCCCCC\C=C/C\C=C/C\C=C/CC	Chain resolved	TRUE	TRUE	TRUE		FALSE	null	null	100	97.7	91.1	94.3	100	30.62	Posi_Ida_Dunaliella_2	734.58899:4198 735.59234:2397 736.5957:570	113.05441:4 130.08105:4 131.08873:4 144.09988:40 162.11021:15 164.12479:2 184.07127:13 185.07759:6 200.11827:8 218.13625:6 221.12837:4 226.94839:4 233.11105:2 235.40652:10 236.14745:487 237.35229:4 239.2384:4 244.15828:4 258.90952:4 313.27744:6 326.91779:6 335.25339:6 336.85696:4 359.34229:2 369.29532:19 377.63306:2 386.31897:2 391.27924:6 394.8793:4 412.37021:13 434.36465:8 454.9241:4 456.36972:206 472.87973:10 474.37814:593 475.85431:4 478.34744:127 496.36209:275 573.47565:8 606.27612:4 666.39697:4 674.38623:4 689.44012:4 691.43835:4 692.44409:4 717.34589:4 732.22772:8 732.25446:19 732.31171:6 734.33667:6 734.38257:15 734.40167:17 734.43994:25 734.4743:38 734.55078:129 734.58905:2041 735.03271:4	82	40	4023	4198	3921	LPC+	0.000422631	0.000209282	0.0191738	0.0240206	0.0227887
1506	5.712	764.638	DGTS 18:1_18:1	[M+H]+		0.6	TRUE	6.03	764.64	C46H85NO7	DGTS	CZJZOUHVPJKYAO-YEUCEMRANA-N	CCCCCCCC\C=C/CCCCCCCC(=O)OCC(COCCC(C([O-])=O)[N+](C)(C)C)OC(=O)CCCCCCC\C=C/CCCCCCCC	Chain resolved	TRUE	TRUE	TRUE		FALSE	null	null	100	98.8	87.8	95	100	17.71	Posi_Ida_Dunaliella_3	764.63818:2843 765.64153:2103 766.64489:222	137.51436:5 144.10185:31 158.04944:5 193.16039:5 209.77237:5 218.14667:5 220.93118:16 236.14954:489 288.91757:36 356.90656:10 394.06857:5 395.31592:16 424.8392:16 424.89154:36 436.17972:5 438.39838:21 482.37839:274 492.8244:10 500.39539:778 762.1662:10 762.2052:31 764.35681:16 764.39197:26 764.41925:31 764.45044:31 764.48553:36 764.54016:31 764.59479:58 764.6377:2085	90	42	2961	3127	2843	LPC+	0.000463863	0.000219746	0.0141123	0.0178924	0.0165234
1586	6.633	792.658	DGTS 19:1_19:1	[M+H]+		0.4	TRUE	6.63	792.671	C48H89NO7	DGTS	RVLVWSFUEXAREY-HKOLQMFGNA-N	CCCCCCCCC\C=C/CCCCCCCC(=O)OCC(COCCC(C([O-])=O)[N+](C)(C)C)OC(=O)CCCCCCC\C=C/CCCCCCCCC	Chain resolved	TRUE	TRUE	TRUE		FALSE	null	null	100	100	90.5	94.3	100	14.56	Posi_Ida_Dunaliella_3	792.66266:1990 793.66601:1100 794.66937:550	111.13042:2 121.0984:4 130.0874:4 144.10146:33 157.92313:2 162.10464:4 162.11363:10 200.12396:8 200.13194:8 218.13799:8 226.95013:4 236.1492:321 238.01747:4 286.27344:2 316.86798:4 326.90173:4 353.30652:8 384.85245:4 406.84958:4 409.32065:8 409.35205:4 450.97729:4 452.41061:15 474.84711:4 493.34143:4 494.82794:8 496.39529:258 512.77991:6 512.81189:6 514.40741:671 514.73706:4 519.36005:8 520.84015:6 542.83746:6 577.52203:4 631.56976:4 672.36682:4 692.41595:4 732.38196:4 734.45667:4 747.42969:6 749.37115:4 750.41431:4 757.51935:4 774.52509:6 775.46381:4 790.14032:25 790.72736:4 792.40247:13 792.4978:33 792.56134:25 792.60901:38 792.67261:2234 792.77588:11 792.84338:4	54	0	2032	1157	1990	LPC+	0.000278318	0	0.00968462	0.00662025	0.0115658
940	1.646	500.385	LDGTS 18:1	[M+H]+		0.4	TRUE	1.91	500.395	C28H53NO6	LDGTS	FTLDFSGPEPRILR-SEYXRHQNNA-N	CCCCCCCC\C=C/CCCCCCCC(=O)OCC(O)COCCC(C([O-])=O)[N+](C)(C)C	Chain resolved	TRUE	TRUE	TRUE		FALSE	null	null	100	99.1	82.5	89.5	100	2.8	Posi_Ida_Dunaliella_1	500.38541:930 501.38876:450 502.39212:180	236.14777:151 482.37024:21 500.29562:21 500.384:42 500.39664:63	50	28	930	588	829	LPC+	0.000257702	0.000146498	0.00443243	0.00336449	0.00481812
975	2.114	514.404	LDGTS 19:1	[M+H]+		0.6	TRUE	2.18	514.41	C29H55NO6	LDGTS	QVZUWWZJEPBDTI-YPKPFQOONA-N	CCCCCCCCC\C=C/CCCCCCCC(=O)OCC(O)COCCC(C([O-])=O)[N+](C)(C)C	Chain resolved	TRUE	TRUE	TRUE		FALSE	null	null	100	100	69.4	91.5	100	4.05	Posi_Ida_Dunaliella_2	514.41107:1207 515.41442:455 516.41778:0	162.11382:8 236.14967:100 301.14105:8 342.21262:4 383.1864:4 469.24826:8 496.39069:25 514.23645:8 514.29724:8 514.32281:8 514.41559:58	46	52	1314	1207	1055	LPC+	0.000237086	0.000272067	0.00626259	0.00690635	0.00613163
512	0.48	334.221	LDGTS 6:0	[M+H]+		0.6	TRUE	null	334.222	C16H31NO6	LDGTS	KYSLBNHCBIXWHW-UHFFFAOYNA-N	CCCCCC(=O)OCC(O)COCCC(C([O-])=O)[N+](C)(C)C	Chain resolved	TRUE	TRUE	TRUE		FALSE	null	null	100	97.2	48.1	69.5	100	3.56	Posi_Ida_Blank_2	334.22113:1980 335.22448:340 336.22784:255	236.12201:8 259.11209:4 291.15533:8 301.17068:4 334.24948:13	1296	1980	1213	648	796	LPC+	0.00667963	0.0103595	0.00578122	0.0037078	0.00462633
967	1.572	510.356	LPC 17:0	[M+H]+		0.8	TRUE	1.84	510.355	C25H52NO7P	LPC	SRRQPVVYXBTRQK-UHFFFAOYNA-N	CCCCCCCCCCCCCCCCC(=O)OCC(O)COP([O-])(=O)OCC[N+](C)(C)C	Chain resolved	TRUE	TRUE	TRUE		FALSE	null	null	100	99.1	69.4	75.3	100	13.57	Posi_Ida_Blank_1	510.35648:4787 511.35983:1976 512.36319:198	104.1065:8 121.65707:2 124.99746:73 166.05954:10 183.49979:8 184.07359:521 184.97821:4 187.03326:4 246.13113:4 327.29526:8 433.28543:4 492.33945:10 510.29123:8 510.3486:23 510.38046:6 510.43784:4	4787	6050	4229	3935	3344	LPC+	0.0246724	0.0316539	0.0201556	0.0225157	0.0194352
966	1.717	510.354	LPC 17:0/0:0	[M+H]+	adduct linked to 1007_[M+H]+	1	TRUE	1.84	510.355	C25H52NO7P	LPC	SRRQPVVYXBTRQK-UHFFFAOYNA-N	CCCCCCCCCCCCCCCCC(=O)OCC(O)COP([O-])(=O)OCC[N+](C)(C)C	Chain resolved	TRUE	TRUE	TRUE	IS (Yes)	FALSE	null	null	100	99.8	81.3	91.1	100	289.51	Posi_Ida_Dunaliella_3	510.35648:83554 511.35983:26900 512.36319:4393	103.78366:25 104.10732:2281 104.59446:13 104.77634:8 105.36061:8 106.98885:13 109.10212:13 111.11704:8 123.11893:8 124.61695:21 124.99998:664 129.75291:8 133.7431:4 137.13203:8 163.01488:46 166.0607:175 167.46362:8 181.01917:17 183.50487:50 183.96959:14 184.07295:4983 184.73778:13 185.1983:13 185.42877:8 185.82475:8 187.17735:8 187.65637:8 199.04364:13 215.20143:8 240.09857:17 253.24889:21 257.07568:4 258.10599:92 271.25284:8 271.26447:13 297.2843:21 327.28705:288 433.2645:100 465.31241:8 481.245:4 492.21082:8 492.34543:550 498.45328:8 508.7623:13 510.2623:13 510.35471:914	94220	92815	101890	84869	83554	LPC+	0.485613	0.485613	0.485613	0.485613	0.485613
874	1.251	466.298	LPE 17:1	[M+H]+	similar chromatogram in higher mz_794	1	TRUE	1.31	466.293	C22H44NO7P	LPE	LNJNONCNASQZOB-HJWRWDBZNA-N	CCCCCCC\C=C/CCCCCCCC(=O)OCC(O)COP(O)(=O)OCCN	Chain resolved	TRUE	TRUE	TRUE	IS (Yes)	FALSE	null	null	100	100	46.1	67	100	7.02	Posi_Ida_Dunaliella_1	466.29175:2782 467.2951:1175 468.29846:168	121.09431:13 151.15399:4 289.16489:4 294.27353:17 319.20343:4 325.27164:79 328.18149:8 466.2962:13 466.36322:8	3178	2531	2782	2251	1998	LPE+	0.265804	0.265804	0.265804	0.265804	0.265804
603	2.858	362.325	MG 17:0	[M+H]+		1	TRUE	3.11	362.326	C20H40O4	MG	SVUQHVRAGMNPLW-UHFFFAOYNA-N	CCCCCCCCCCCCCCCCC(=O)OCC(O)CO	Chain resolved	TRUE	TRUE	TRUE	IS (Yes)	FALSE	null	null	82.3	99.2	33.2	79.2	66.7	12.18	Posi_Ida_Dunaliella_1	362.32532:5659 363.32867:2008 364.33203:251	103.07243:6 107.08857:4 109.09963:56 111.11156:4 113.12986:4 117.08963:4 120.08406:2 123.11629:27 135.11771:6 137.12924:10 150.12878:2 158.95726:4 164.91237:4 184.10989:4 187.17021:4 205.09898:4 214.16635:4 220.0976:2 234.22414:2 244.18715:4 248.14066:4 250.16055:4 253.25177:19 262.15939:4 271.25815:10 275.15967:4 277.17371:4 288.17746:4 290.18805:4 302.18491:4 303.23062:4 316.18344:4 318.22134:6 327.28778:92 332.13995:6 332.22739:4 345.20212:4 362.16666:4 362.18546:6 362.20691:8 362.24451:10 362.27136:25 362.27942:33	5201	4451	5659	4971	4256	MG+	2.84731	2.84731	2.84731	2.84731	2.84731
1229	3.334	636.461	PC 12:0_13:0	[M+H]+		1	TRUE	3.49	636.46	C33H66NO8P	PC	FCTBVSCBBWKZML-UHFFFAOYNA-N	CCCCCCCCCCCCC(=O)OC(COC(=O)CCCCCCCCCCC)COP([O-])(=O)OCC[N+](C)(C)C	Chain resolved	TRUE	TRUE	TRUE	IS (Yes)	FALSE	null	null	100	99.7	62.9	69	100	22.74	Posi_Ida_Blank_2	636.45966:5484 637.46301:4227 638.46637:1223	103.07733:4 124.99792:92 166.06731:17 184.07219:1777 185.25322:13 185.85284:8 222.87186:4 422.27905:8 435.1087:4 440.26236:13 453.39337:13 496.27039:8 583.28064:8 593.32092:8 603.30481:8 619.41089:8 634.46686:4 636.31622:17 636.33759:21 636.40515:42 636.45148:125 636.52618:13	5170	5484	4821	5751	3405	PC+	0.155694	0.155694	0.155694	0.155694	0.155694
1407	6.134	720.549	PE 17:0_17:0	[M+H]+	adduct linked to 1445_[M+NH4]+; similar chromatogram in higher mz_1932; similar chromatogram in higher mz_1301; similar chromatogram in higher mz_1863	1	TRUE	5.86	720.554	C39H78NO8P	PE	YSFFAUPDXKTJMR-UHFFFAOYNA-N	CCCCCCCCCCCCCCCCC(=O)OCC(COP(O)(=O)OCCN)OC(=O)CCCCCCCCCCCCCCCC	Chain resolved	TRUE	TRUE	TRUE	IS (Yes)	FALSE	null	null	100	99	70.1	73.8	100	105.8	Posi_Ida_Dunaliella_3	720.55273:14258 721.55608:6482 722.55944:1836	108.76332:6 109.09906:79 111.11693:29 113.13078:17 115.08399:4 123.11726:58 125.13398:10 127.14322:4 127.14799:4 137.12862:38 139.14668:8 141.1644:4 151.14635:19 155.00931:6 165.17271:8 169.19331:4 176.16779:2 179.18431:8 193.19519:8 218.91791:4 234.49986:4 235.24152:48 252.45232:4 253.25101:244 271.26898:8 296.29248:144 309.27646:6 311.29947:6 327.26398:6 327.28949:148 405.3511:6 407.24799:15 416.93423:2 424.35645:6 432.28406:13 448.87933:4 450.29434:17 466.28061:2 468.31186:17 563.29889:4 573.30835:4 577.69489:38 577.78986:6 579.53436:4651 579.96576:6 580.06091:4 580.17645:6 580.34637:6 580.81213:6 582.05389:6 583.18793:6 583.29358:6 583.65479:4 585.30231:8 586.04321:4 587.63934:4 588.90894:4 590.81415:4 592.32062:4 660.35535:6 661.37091:4 662.3764:4 674.61493:4 677.47266:4 692.47534:4 702.42383:6 703.4563:6 718.26593:4 720.3736:17 720.41907:27 720.45312:25 720.47583:33 720.54779:52 720.60461:17 720.65387:13 720.95691:6	15778	14264	16993	14721	14258	PE+	0.512481	0.512481	0.512481	0.512481	0.512481
1518	5.387	768.573	PG 17:0_17:0	[M+NH4]+	adduct linked to 1467_[M+NH4]+; adduct linked to 1539_[M+Na]+; adduct linked to 1592_[M+H]+	1	TRUE	5.4	768.575	C40H79O10P	PG	ZBVHXVKEMAIWQQ-UHFFFAOYNA-N	CCCCCCCCCCCCCCCCC(=O)OCC(COP(O)(=O)OCC(O)CO)OC(=O)CCCCCCCCCCCCCCCC	Class resolved	TRUE	TRUE	TRUE	IS (Yes)	FALSE	null	null	100	100	73.7	71.8	100	361.69	Posi_Ida_Dunaliella_3	768.57349:50178 769.57684:26418 770.5802:6347	103.07629:8 109.10213:384 111.11706:133 113.13241:83 116.53107:8 118.80838:4 121.10307:4 123.11582:243 125.13412:33 127.14972:50 135.11887:8 137.13371:175 139.14349:17 139.15015:54 141.16287:29 151.14476:58 153.15657:17 153.1653:21 155.01123:46 155.17815:17 157.15285:8 165.1638:63 169.20265:8 173.75308:8 177.8235:4 179.17882:46 183.2088:13 185.18875:13 193.19733:25 208.19138:4 227.22661:4 235.24171:183 239.24025:8 243.22188:4 249.9012:4 251.24344:8 252.46149:21 253.25346:1280 254.724:8 256.08139:8 261.21851:8 271.2576:50 279.22754:8 309.2767:29 311.29971:21 313.26688:8 326.25171:17 326.267:13 326.92484:9 327.13406:9 327.2923:1313 327.69058:8 328.81534:8 330.14191:8 331.34274:8 353.2616:8 389.24377:8 407.25397:17 455.38666:17 461.85559:8 463.2818:125 481.29782:17 495.37445:13 506.96286:8 577.70203:273 577.83771:8 577.97333:13 578.26508:8 578.48566:8 578.58069:17 578.68585:13 578.76056:17 578.80127:13 579.05591:25 579.08643:21 579.15771:13 579.27319:13 579.31396:17 579.39203:25 579.43622:8 579.53467:32852 579.888:19 579.99329:42 580.07825:17 580.15643:21 580.20062:21 580.23798:17 580.31274:21 580.38416:13 580.44873:13 580.53711:50 580.55408:71 580.6051:17 580.66968:17 580.6969:17 580.7309:25 580.82947:13 580.9281:29 581.00293:21 581.03693:13 581.12537:21 581.14233:13 581.21381:17 581.258:17 581.2818:13 581.33624:13 581.41107:17 581.43829:21 581.51312:13 581.67645:33 581.70709:21 581.77515:13 581.83978:21 581.90106:17 581.9317:13 582.07465:17 582.16998:13 582.23468:21 582.27551:17 582.32996:17 582.44232:21 582.47638:17 582.52747:17 582.56494:21 582.599:13 582.78973:17 582.92255:17 582.98047:13 583.00433:17 583.0929:13 583.22577:13 583.328:13 583.35864:13 583.43359:17 583.495:8 583.52563:21 583.5802:8 583.65857:13 583.79834:13 583.8222:13 583.96539:13 584.04382:21 584.11542:13 584.19043:17 584.2757:13 584.38824:21 584.5451:13 584.71912:13 584.76691:13 584.96478:13 585.11835:17 585.14563:13 585.32312:13 585.43921:8 585.7533:13 585.8045:13 585.92407:13 586.08459:13 586.15631:8 586.26904:13 586.34076:13 586.57654:13 586.68927:13 586.90802:13 586.98322:8 587.20203:13 587.31488:8 588.19733:13 588.5293:13 588.60803:8 589.82727:8 590.80762:13 591.50055:17 591.73053:8 592.82239:8 593.94623:8 595.68048:8 598.39362:13 599.2395:8 708.36731:8 710.58453:13 715.52374:67 733.58942:17 739.35565:8 751.53986:8 768.41998:17 768.43567:29 768.53345:25 768.60773:17 768.67035:13	50298	45589	61970	59851	50178	PG+	1.96229	1.96229	1.96229	1.96229	1.96229
1399	4.897	717.588	SM 18:1;2O/17:0	[M+H]+	adduct linked to 1443_[M+NH4]+	1	TRUE	5.36	717.591	C40H81N2O6P	SM	YMQZQHIESOAPQH-QOSDPKFLNA-N	CCCCCCCCCCCCCCCCC(=O)NC(COP([O-])(=O)OCC[N+](C)(C)C)C(O)\C=C\CCCCCCCCCCCCC	Chain resolved	TRUE	TRUE	TRUE	IS (Yes)	FALSE	null	null	95.2	97.4	83.7	84.8	100	104.28	Posi_Ida_Dunaliella_3	717.58887:11887 718.59222:6291 719.59558:2516	104.10439:42 112.38625:7 124.99992:239 176.14536:7 183.49905:71 184.07286:4521 184.89688:14 185.58818:14 186.65839:14 187.83801:14 264.2645:35 294.28741:14 516.51172:21 576.51855:14 696.97845:7 699.55835:35 717.36591:21 717.45282:35 717.58508:395 717.99335:14	16660	15153	15126	12353	11887	SM+	0.138062	0.138062	0.138062	0.138062	0.138062
361	0.969	286.272	SPB 17:1;2O	[M+H]+	adduct linked to 290_[M+H]+; adduct linked to 429_[M+H]+; adduct linked to 498_[M+H]+	1	TRUE	2.6	286.274	C17H35NO2	Sph	RBEJCQPPFCKTRZ-BUHFOSPRNA-N	CCCCCCCCCCCC\C=C\C(O)C(N)CO	Chain resolved	TRUE	TRUE	TRUE	IS (Yes)	FALSE	null	null	100	71.8	77.5	93.8	100	18.36	Posi_Ida_Blank_1	286.27374:11335 287.27709:3244 288.28045:426	101.033:7 105.06598:14 187.15282:14 231.20221:7 238.25529:49 245.11163:7 248.23605:14 250.25858:42 268.25244:35 268.2663:49	11335	12403	7040	5762	6767	Sph+	0.18916	0.18916	0.18916	0.18916	0.18916
1678	4.567	838.568	SQDG 16:0_18:1	[M+NH4]+	adduct linked to 1565_[M+NH4]+	0.6	TRUE	5.52	838.571	C43H80O12S	SQDG	SQOJCPIJIDPYDD-ZCXUNETKNA-N	CCCCCCCCCCCCCCCC(=O)OCC(COC1OC(CS(O)(=O)=O)C(O)C(O)C1O)OC(=O)CCCCCCC\C=C/CCCCCCCC	Chain resolved	TRUE	TRUE	TRUE		FALSE	null	null	100	89.4	57.2	84.3	100	9.66	Posi_Ida_Dunaliella_2	838.57074:1284 839.57409:683 840.57745:171	109.10072:8 111.04575:4 113.14298:2 121.10783:4 125.13107:4 135.11081:4 149.13611:4 151.1467:4 153.12708:2 161.13277:2 190.9958:10 209.00484:6 221.23553:4 226.95279:27 237.24161:2 239.23421:29 247.23911:17 257.24829:17 265.25705:25 283.26715:4 288.92294:4 294.87442:4 300.89392:4 311.26068:4 313.27267:318 313.92978:4 320.57159:4 331.28198:6 338.20511:4 339.28796:363 341.31024:6 349.24857:4 356.07373:4 357.30743:10 362.92194:15 373.26202:4 391.56427:2 393.3475:10 411.35693:4 420.20908:8 430.8465:8 430.91092:13 437.2308:4 447.23245:4 447.25034:6 455.24652:6 465.25314:29 491.26144:15 498.84256:8 498.90558:4 508.89459:4 512.89679:2 514.4093:6 539.27869:65 544.40204:4 565.30194:69 566.81921:8 566.89313:4 577.5174:399 581.11023:4 588.95233:4 595.52411:13 612.56342:4 634.8136:6 699.38245:4 702.46783:23 706.48969:4 724.71515:4 728.47644:4 770.77899:4 778.38501:4 779.40875:4 780.53571:4 803.52533:6 820.51965:4 821.55865:4 829.49591:6 838.44336:17 838.45966:17 838.48828:40 838.51691:29 838.54956:33 838.59039:40 838.61902:29 838.72528:6	115	95	1341	1284	1143	LPC+	0.000592714	0.000497045	0.00639128	0.00734694	0.00664308
1675	4.168	836.548	SQDG 16:0_18:2	[M+NH4]+	adduct linked to 1689_[M+NH4]+	0.6	TRUE	5.17	836.555	C43H78O12S	SQDG	LOZJMRGYMGMBTB-BCTRXSSUNA-N	CCCCCCCCCCCCCCCC(=O)OCC(COC1OC(CS(O)(=O)=O)C(O)C(O)C1O)OC(=O)CCCCCCC\C=C/C\C=C/CCCCC	Chain resolved	TRUE	TRUE	TRUE		FALSE	null	null	100	88.1	77.6	90.5	100	35.04	Posi_Ida_Dunaliella_3	836.55005:4838 837.5534:3085 838.55676:1338	102.30553:4 107.08654:8 109.09906:21 111.11396:13 115.11578:4 121.09673:13 123.11726:25 125.12767:13 133.10414:4 137.13026:17 143.13419:4 149.13062:8 158.97261:4 161.13954:4 163.16071:4 165.16545:17 175.14307:13 190.99919:21 201.12904:4 209.01445:13 219.20816:13 221.22231:13 223.17189:8 226.95851:8 230.14729:4 239.23569:96 245.22591:63 257.2475:46 261.22055:13 263.23798:92 265.05637:8 297.18445:8 311.25964:21 312.28851:17 313.27414:971 319.2583:17 331.2706:8 331.28085:33 336.20642:13 337.27313:677 338.095:8 339.2894:21 346.05637:4 355.28223:21 367.63959:4 371.24634:13 447.2308:13 453.22415:13 465.2514:96 489.24466:8 530.84363:4 539.2865:208 545.28583:8 557.31421:4 563.29218:129 573.67664:8 574.96826:9 575.50293:651 593.49554:13 593.51959:21 801.50757:21 801.54749:13 819.48999:8 836.45142:17 836.51672:50 836.55756:88 836.72894:13	26	43	4565	5203	4838	LPC+	0.000134005	0.000224978	0.021757	0.0297711	0.0281183
1666	3.839	834.539	SQDG 16:0_18:3	[M+NH4]+	adduct linked to 1683_[M+H]+; adduct linked to 1729_[M+H]+	0.6	TRUE	4.81	834.54	C43H76O12S	SQDG	PUAZHUYVSFVFNU-SVNQLWEDNA-N	CCCCCCCCCCCCCCCC(=O)OCC(COC1OC(CS(O)(=O)=O)C(O)C(O)C1O)OC(=O)CCCCCCC\C=C/C\C=C/C\C=C/CC	Chain resolved	TRUE	TRUE	TRUE		FALSE	null	null	100	89	82.4	94.7	100	90.87	Posi_Ida_Dunaliella_2	834.53882:13411 835.54217:9516 836.54553:4531	101.05948:4 103.03773:6 105.06697:25 107.08533:40 109.02565:19 109.09933:108 111.04583:19 111.11869:15 113.13256:10 115.05099:4 117.07102:29 119.08246:31 121.10171:67 123.07845:6 123.11758:73 125.09801:10 125.13116:19 127.037:19 128.95244:4 131.08405:27 133.10289:46 135.11911:75 137.09927:13 137.13231:33 139.11546:8 139.14708:15 140.74271:4 145.05177:4 145.10106:40 147.08435:6 147.11514:44 149.13106:65 151.11038:8 151.14507:23 153.12196:6 155.10643:4 159.11723:40 161.1311:46 163.10716:6 163.14861:46 165.12247:6 165.16417:17 167.14285:4 171.11894:6 173.13287:56 175.00923:6 175.14551:25 177.12471:19 177.16415:29 179.14714:8 181.10318:4 183.11377:6 185.12968:8 187.14507:42 189.16553:10 191.0018:65 191.14807:10 193.01547:15 195.11656:4 197.13194:10 199.14774:13 201.01572:6 201.16577:21 203.18192:6 205.15961:15 207.13469:6 209.00703:42 209.13148:6 211.1481:8 213.14761:6 215.17725:17 217.15828:6 217.18947:6 219.16928:13 219.20688:8 221.22731:29 223.16428:6 225.15836:8 227.16345:6 229.19666:6 231.21101:6 233.18895:8 233.22989:31 235.1515:4 237.14619:4 237.2179:19 238.4843:6 239.23222:326 239.78027:4 241.1915:13 243.21159:229 244.04181:4 245.22684:8 247.16611:6 247.19716:4 249.18651:4 251.16145:4 253.16441:6 253.18462:4 255.17532:4 257.25076:115 259.20056:23 260.39676:15 261.18967:9 261.22159:884 263.23441:10 265.04132:15 265.18146:6 266.77835:4 271.20035:8 273.21854:8 275.20209:10 277.21866:29 279.20013:10 279.2355:33 281.22891:6 285.21552:15 287.19904:4 289.20862:8 291.22281:8 291.23483:25 293.20288:4 297.22455:4 299.23224:21 300.88925:4 303.23102:17 305.24899:13 309.21817:4 311.1987:4 312.28979:46 313.25046:54 313.27292:3581 314.01505:6 314.50528:6 314.76553:6 315.23129:17 315.56955:4 316.02087:4 316.43484:6 317.24854:177 318.22433:6 319.25961:6 319.92044:6 320.19305:4 321.24667:4 323.2247:4 325.10703:4 327.20917:4 331.28226:54 331.30792:4 333.21362:6 333.23163:13 334.19815:23 335.18417:6 335.25909:2124 335.6131:4 335.81473:4 336.85492:6 337.28491:6 338.2417:4 339.29602:6 341.25317:6 343.22119:4 345.23944:13 347.24255:4 351.22388:15 351.26617:6 353.27344:79 355.27841:8 357.06244:4 359.26263:4 367.28143:4 369.2417:31 371.25336:8 373.34412:4 377.2691:8 387.2547:8 389.27304:6 392.32434:4 397.1795:4 401.29535:4 407.26404:4 409.29666:6 415.18347:6 423.21689:4 425.27728:6 427.29016:8 431.16907:6 433.20172:17 437.2843:4 437.36984:6 443.27621:10 445.2955:4 447.23877:13 451.21298:38 451.37485:13 453.37039:4 461.26633:4 463.37469:4 465.24442:194 467.35574:4 469.21512:23 477.3952:10 479.41034:6 481.4328:17 487.23608:44 489.39047:6 491.40259:6 493.42511:4 497.86972:4 499.4545:69 503.40051:6 505.44119:4 507.23178:15 517.42853:13 517.4574:27 519.45886:4 521.26764:4 525.24701:13 531.43793:4 535.43951:6 537.56696:8 539.289:590 540.46588:4 543.27399:10 555.47644:6 557.30017:6 559.48059:4 561.27411:470 562.83954:4 568.00946:4 571.6637:15 571.72778:6 573.39893:6 573.49017:1538 573.81116:4 574.33514:6 574.93719:4 576.65363:4 577.89093:4 579.28235:10 579.59821:4 584.8205:4 589.63782:6 591.49615:505 593.76306:4 595.24573:4 596.31677:6 603.49768:4 606.60376:4 608.513:15 615.48669:17 626.12762:2 627.46991:6 633.49243:4 637.35126:2 647.49286:4 657.47937:4 665.5097:8 680.29919:2 681.49939:15 689.44873:4 699.50244:4 705.42566:2 712.48444:2 725.47559:4 745.46362:23 763.47217:10 772.52765:2 774.63098:4 781.47479:19 781.53394:6 788.45959:4 792.474:4 796.98834:2 799.49969:69 806.44824:4 817.49609:40 817.52032:75 831.8877:4 834.4126:17 834.53894:308 834.65308:17	26	28	12958	13411	12042	LPC+	0.000134005	0.000146498	0.0617585	0.0767366	0.0699877
1854	3.432	906.534	SQDG 18:3_22:6	[M+NH4]+		0.4	TRUE	4.32	906.54	C49H76O12S	SQDG	YSOXBKUEVQMEIX-YVAAUFMTNA-N	CC\C=C/C\C=C/C\C=C/CCCCCCCC(=O)OCC(COC1OC(CS(O)(=O)=O)C(O)C(O)C1O)OC(=O)CC\C=C/C\C=C/C\C=C/C\C=C/C\C=C/C\C=C/CC	Chain resolved	TRUE	TRUE	TRUE		FALSE	null	null	100	90.6	50.2	63	100	7.72	Posi_Ida_Dunaliella_3	906.53882:744 907.54217:252 908.54553:252	121.10311:10 131.08871:10 159.12587:10 173.13441:21 187.10995:21 197.13551:10 201.16136:21 215.183:31 220.12857:10 227.1757:21 237.15869:21 241.17999:10 257.1506:10 273.7872:10 286.18304:21 293.21423:21 311.22525:21 323.24161:10 335.24011:21 335.25818:135 337.26068:21 385.2793:42 430.92465:21 495.2681:10 561.26233:63 596.81793:10 611.2915:52 645.47107:21 663.49261:31 906.49896:42 906.54565:63 906.57965:42 906.65613:42	86	0	351	1017	744	LPC+	0.000443247	0	0.00167288	0.00581919	0.0043241
1758	10.914	869.828	TG 17:0_17:1_17:0(d7)	[M+Na]+	adduct linked to 1739_[M+H]+	1	TRUE	null	null	null	TG	null	null	Unknown	FALSE	FALSE	FALSE	IS (Yes)	FALSE	null	null	null	null	null	null	null	90.46	Posi_Ida_Blank_1	869.83087:9538 870.83422:7921 871.83758:2520	107.08179:13 109.10163:63 111.11506:29 121.10252:25 123.11526:42 125.13196:17 127.14754:8 135.11659:42 137.13307:29 139.1445:8 143.14378:4 149.13005:17 151.14925:29 153.12616:8 158.96312:8 163.14568:17 166.12723:4 177.161:8 191.17982:8 225.25613:4 226.95334:13 233.22375:50 235.24055:29 251.23549:113 252.22716:8 253.2522:163 254.25684:8 270.27652:17 308.92786:4 312.28717:8 314.3125:8 316.33432:13 330.30945:29 332.32541:63 364.26694:8 430.92209:8 565.5119:8 580.61908:8 580.70062:79 581.54755:71 581.87079:13 582.11249:13 582.54828:8431 582.7356:34 582.95697:13 583.03192:8 583.34882:17 583.526:13 583.54987:46 583.67938:13 584.50116:29 584.56256:2447 584.79791:8 585.02655:17 585.10846:13 585.49078:13 585.62048:13 585.78436:8 586.18396:13 586.46411:13 586.87421:13 587.05536:13 587.20239:8 587.50671:13 588.00269:13 588.5639:8 589.28632:8 590.32452:8 591.43573:8 592.61664:8 593.95001:13 594.89941:8 597.02802:8 603.46082:8 613.51184:8 616.76617:8 777.77991:8 809.63678:8 827.53107:13 834.77942:8 851.58044:13 852.79132:17 854.45258:8 867.01105:8 869.4472:21 869.54706:46 869.62195:58 869.67603:25 869.75928:167 869.83002:296	9538	8639	10536	9007	7091	TG+	0.0729253	0.0729253	0.0729253	0.0729253	0.0729253
1519	9.777	768.696	TG 13:0_15:0_16:0	[M+NH4]+		0.2	TRUE	9.53	768.708	C47H90O6	TG	IEAURLGZGLUCSC-UHFFFAOYNA-N	CCCCCCCCCCCCCCCC(=O)OCC(COC(=O)CCCCCCCCCCCC)OC(=O)CCCCCCCCCCCCCC	Chain resolved	TRUE	TRUE	TRUE		FALSE	null	null	100	99.2	21.5	87.5	100	5.79	Posi_Ida_Blank_2	768.69568:813 769.69903:774 770.70239:387	109.09739:10 207.93849:5 239.23529:10 403.254:5 426.84732:5 480.28516:5 481.42987:16 495.42676:73 506.79343:5 509.45221:57 523.4281:10 523.4765:73 535.79211:5 537.4917:26 550.23816:5 551.50977:16 578.2605:5 628.68585:10 679.44507:5 708.40338:16 719.50562:5 739.45392:10 751.4223:10 768.34802:16 768.41455:16 768.45367:47 768.48102:52 768.50452:57 768.57489:31 768.66876:21 768.80566:16	419	813	463	290	153	TG+	0.00320358	0.00686287	0.00320467	0.00234799	0.00157348
1514	9.362	766.687	TG 12:0_14:0_18:1	[M+NH4]+		0.6	TRUE	9.03	766.692	C47H88O6	TG	MVBJOSAJFXMGHL-FCQUAONHNA-N	CCCCCCCCCCCCCC(=O)OC(COC(=O)CCCCCCCCCCC)COC(=O)CCCCCCC\C=C/CCCCCCCC	Chain resolved	TRUE	TRUE	TRUE		FALSE	null	null	100	98.7	40.1	89.4	100	9.99	Posi_Ida_Dunaliella_3	766.68719:1275 767.69054:284 768.6939:0	122.10045:21 226.94621:42 232.90854:21 283.23358:21 458.22791:21 467.40646:83 489.44855:21 493.427:83 495.42224:83 521.45959:146 523.47839:63 537.4707:21 549.4726:83 766.4201:42 766.46698:63 766.65448:42	213	437	1215	753	1275	TG+	0.00162855	0.0036889	0.00840967	0.00609668	0.0131124
1597	10.294	796.731	TG 14:0_16:0_16:0	[M+NH4]+	adduct linked to 1607_[M+CH3OH+H]+	1	TRUE	10.12	796.739	C49H94O6	TG	JWVXCFSNEOMSHH-UHFFFAOYNA-N	CCCCCCCCCCCCCCCC(=O)OCC(COC(=O)CCCCCCCCCCCCC)OC(=O)CCCCCCCCCCCCCCC	Chain resolved	TRUE	TRUE	TRUE		FALSE	null	null	100	99.6	59.2	85.2	100	13.68	Posi_Ida_Dunaliella_3	796.7395:2058 797.74285:2142 798.74621:0	109.09898:35 111.11834:14 123.1125:28 125.1355:7 151.15154:14 211.20277:28 225.21904:7 226.95438:21 233.08264:7 239.24017:70 252.97731:7 313.27692:14 320.95743:21 343.23053:7 397.23163:7 431.2204:7 456.93579:14 493.98462:7 495.44699:49 507.47162:7 509.45047:28 521.80719:21 523.46509:811 523.74597:8 535.51611:14 537.49323:76 548.58624:7 550.4516:14 551.5014:578 553.95599:14 579.53516:21 754.5025:14 770.89069:7 794.20795:7 796.44012:28 796.49188:49 796.54767:76 796.55957:63 796.63129:28 796.7348:35 796.76666:35	528	2020	2224	1571	2058	TG+	0.00403697	0.0170516	0.0153935	0.0127196	0.0211649
1591	9.867	794.721	TG 14:0_16:0_16:1	[M+NH4]+		1	TRUE	9.63	794.723	C49H92O6	TG	JYICXCHHKWVGEI-QOCHGBHMNA-N	CCCCCCCCCCCCCCCC(=O)OC(COC(=O)CCCCCCCCCCCCC)COC(=O)CCCCCCC\C=C/CCCCCC	Chain resolved	TRUE	TRUE	TRUE		FALSE	null	null	100	99.4	64.5	93.1	100	17.78	Posi_Ida_Dunaliella_2	794.72083:2864 795.72418:1551 796.72754:0	109.10239:31 127.16595:10 135.12413:31 209.18257:10 211.20558:94 215.55623:10 237.21796:31 237.24622:21 239.23665:31 265.25272:21 283.26266:10 285.24893:31 491.23361:10 495.43912:275 509.46478:32 521.45435:540 523.46667:425 535.46875:73 537.49817:31 548.50861:22 549.48376:784 551.51636:42 577.52118:167 794.45679:42 794.50452:42 794.54431:73 794.71533:52 794.76703:42	787	2387	2570	2864	2011	TG+	0.00601722	0.0201496	0.0177884	0.0231884	0.0206815
1623	10.473	810.748	TG 15:0_16:0_16:0	[M+NH4]+		0.8	TRUE	10.43	810.755	C50H96O6	TG	BLIGKERFCBUUQF-UHFFFAOYNA-N	CCCCCCCCCCCCCCCC(=O)OCC(COC(=O)CCCCCCCCCCCCCC)OC(=O)CCCCCCCCCCCCCCC	Chain resolved	TRUE	TRUE	TRUE		FALSE	null	null	100	100	49.7	85.5	100	8.07	Posi_Ida_Blank_2	810.74792:1407 811.75127:252 812.75463:0	105.02744:4 109.10178:29 123.11858:17 137.13165:8 201.15677:4 211.20036:8 221.22621:8 225.21652:8 226.95396:13 239.22884:8 239.23102:33 253.25519:13 267.27039:8 288.91449:8 313.27631:21 336.93604:4 344.86026:8 450.25809:4 509.45264:42 523.47052:125 535.78607:8 537.4856:576 548.85614:8 551.50031:388 565.5108:113 579.51361:8 591.99756:4 617.3855:8 622.98621:4 647.4104:8 684.94391:4 700.37213:8 750.46039:13 752.4212:8 767.36365:8 768.46619:13 793.51459:13 810.39923:8 810.5318:75 810.55988:46 810.60406:38 810.75671:42 810.80896:17 810.84113:13 810.97772:8	748	1407	834	1051	930	TG+	0.00571903	0.0118771	0.00577256	0.00850944	0.00956431
1621	10.095	808.737	TG 15:0_16:0_16:1	[M+NH4]+	adduct linked to 1775_[M+H]+; adduct linked to 1629_[M+ACN+Na]+	0.6	TRUE	9.93	808.739	C50H94O6	TG	RCYIETYFTUBXFK-QOCHGBHMNA-N	CCCCCCCCCCCCCCCC(=O)OC(COC(=O)CCCCCCCCCCCCCC)COC(=O)CCCCCCC\C=C/CCCCCC	Chain resolved	TRUE	TRUE	TRUE		FALSE	null	null	100	99.8	43.6	90.2	100	9.09	Posi_Ida_Dunaliella_1	808.73114:1151 809.73449:1172 810.73785:130	122.10091:10 139.1091:10 209.158:10 216.91713:10 221.75429:10 233.22977:10 239.24516:31 261.121:10 290.18076:10 299.24399:21 299.25861:31 311.26288:10 505.26505:10 507.84033:10 509.45358:115 519.84619:10 521.45911:63 521.48486:21 523.46173:94 533.7804:21 535.47675:262 537.46362:115 537.47998:398 549.48523:177 551.48132:42 558.75793:10 562.07123:10 563.50372:125 565.5285:21 577.51575:63 599.35016:10 748.4989:31 806.00378:10 808.453:42 808.48511:52 808.55731:83 808.59747:52 808.62958:31 808.73389:52	465	1735	1151	1040	867	TG+	0.00355528	0.0146458	0.00796669	0.00842038	0.00891641
1650	10.712	824.771	TG 16:0_16:0_16:0	[M+NH4]+	adduct linked to 1659_[M+CH3OH+H]+	1	TRUE	10.73	824.77	C51H98O6	TG	PVNIQBQSYATKKL-UHFFFAOYSA-N	CCCCCCCCCCCCCCCC(=O)OCC(COC(=O)CCCCCCCCCCCCCCC)OC(=O)CCCCCCCCCCCCCCC	Chain resolved	TRUE	TRUE	TRUE		FALSE	null	null	100	100	69.5	73.2	100	55.01	Posi_Ida_Dunaliella_3	824.77057:10991 825.77392:7856 826.77728:2721	109.10047:94 111.11835:42 123.11875:104 125.13075:31 137.13185:52 165.16357:31 216.93085:10 221.22223:31 239.23561:490 256.26401:52 288.92432:31 290.94955:10 311.29941:10 313.27405:104 523.474:125 537.4826:52 537.48914:52 549.72601:31 549.74921:83 551.10968:21 551.50055:9554 553.71606:31 565.50769:63 577.92206:10 579.53766:83 824.4978:42 824.53827:63 824.75305:223	1246	2001	9807	10218	10991	TG+	0.00952663	0.0168913	0.0678795	0.0827302	0.113034
1647	10.334	822.751	TG 14:0_16:0_18:1	[M+NH4]+	adduct linked to 1657_[M+H]+; adduct linked to 1656_[M+H]+	1	TRUE	10.23	822.755	C51H96O6	TG	GPXZOHHIWJNYTJ-IZHYLOQSNA-N	CCCCCCCCCCCCCCCC(=O)OC(COC(=O)CCCCCCCCCCCCC)COC(=O)CCCCCCC\C=C/CCCCCCCC	Chain resolved	TRUE	TRUE	TRUE		FALSE	null	null	100	99.9	74.2	94.4	100	27.63	Posi_Ida_Dunaliella_2	822.74988:4241 823.75323:4249 824.75659:1289	109.10076:63 111.11568:28 111.39843:7 113.47343:7 121.09855:42 123.11597:56 125.13426:14 133.68945:7 135.11412:35 137.13225:42 139.14702:14 147.77122:7 149.13788:14 151.21091:7 157.13011:7 191.19476:7 211.20947:90 217.16022:7 219.20882:28 221.22298:35 225.23656:7 231.00281:7 237.21121:14 237.21556:28 239.23424:104 245.51176:7 247.23692:28 265.25018:83 285.25107:28 288.92056:21 299.25885:14 313.27271:83 317.10507:7 321.27173:14 339.29578:21 413.6264:7 440.31622:7 521.44434:49 523.47284:1186 524.21552:8 535.47168:56 537.49451:69 547.74188:21 549.49005:2163 549.758:14 550.07227:14 551.50604:544 552.51379:14 563.50201:104 565.52673:28 575.66425:28 576.27374:14 577.52417:1232 579.53998:14 605.5542:21 778.39276:14 792.68768:7 805.71442:14 822.36755:14 822.45251:28 822.53345:56 822.56989:56 822.67914:28 822.75604:174	1093	3240	5225	4241	5057	TG+	0.00835682	0.0273502	0.036165	0.0343373	0.0520072
1644	9.906	820.74	TG 14:0_16:1_18:1	[M+NH4]+		0.6	TRUE	9.74	820.739	C51H94O6	TG	QABWZGMVIDDGGI-WYERXJFXNA-N	CCCCCCCCCCCCCC(=O)OCC(COC(=O)CCCCCCC\C=C/CCCCCCCC)OC(=O)CCCCCCC\C=C/CCCCCC	Chain resolved	TRUE	TRUE	TRUE		FALSE	null	null	100	99.7	50.9	87.8	100	15.68	Posi_Ida_Dunaliella_1	820.74005:2316 821.7434:1906 822.74676:440	109.10089:31 121.10176:26 123.11449:26 135.11746:26 137.13396:21 211.2052:21 219.2128:36 223.19975:5 235.21385:10 237.22182:52 237.34789:5 239.23398:57 247.24106:16 263.24075:21 265.24985:21 283.26675:5 311.26263:42 313.28214:42 339.28732:21 495.44064:42 521.4494:229 523.48108:141 533.474:16 535.47021:36 545.74451:11 547.46967:473 549.44885:44 549.48853:1023 551.49792:16 561.48938:42 563.49707:42 573.68402:11 575.50012:371 577.51575:63 603.51965:36 803.70258:31 820.44006:21 820.50879:57 820.55322:47 820.5896:47 820.63403:42 820.67041:31 820.73108:78 820.78766:21	997	1957	2316	2162	1609	TG+	0.00762283	0.0165198	0.0160303	0.0175047	0.0165473
1638	9.611	818.722	TG 16:0_16:1_16:2	[M+NH4]+	adduct linked to 1648_[M+H]+	0.4	TRUE	9.37	818.723	C51H92O6	TG	USKIIPIIWZFBJS-INUAWATLNA-N	CCCCCCCCCCCCCCCC(=O)OCC(COC(=O)CCCCCCC\C=C/C\C=C/CCC)OC(=O)CCCCCCC\C=C/CCCCCC	Chain resolved	TRUE	TRUE	TRUE		FALSE	null	null	100	99.2	39	81.4	100	9.93	Posi_Ida_Blank_1	818.72363:1105 819.72698:1339 820.73034:0	117.07642:21 215.17148:42 231.17276:21 239.23689:63 523.46851:42 533.44824:21 545.46136:294 547.45673:64 549.47229:42 549.50208:63 551.49152:146 818.42035:42 818.45264:42 818.55353:63 818.58582:63	1105	1314	708	712	454	TG+	0.00844857	0.011092	0.00490045	0.00576472	0.00466903
1637	9.396	818.72	TG 16:1_16:1_16:1	[M+NH4]+		0.2	TRUE	9.25	818.723	C51H92O6	TG	SKGWNZXOCSYJQL-BUTYCLJRSA-N	CCCCCC\C=C/CCCCCCCC(=O)OCC(COC(=O)CCCCCCC\C=C/CCCCCC)OC(=O)CCCCCCC\C=C/CCCCCC	Chain resolved	TRUE	TRUE	TRUE		FALSE	null	null	100	99.7	48.6	68.1	100	11.03	Posi_Ida_Dunaliella_2	818.71997:1270 819.72332:350 820.72668:175	135.11594:63 219.20071:42 219.20908:63 237.20714:42 237.22452:63 488.36105:21 545.45978:43 547.47498:661 818.53711:104 818.58557:42 818.69055:63 818.72687:63	49	107	1039	1270	891	TG+	0.000374643	0.000903231	0.00719148	0.0102826	0.00916323
1668	10.156	834.75	TG 15:0_16:1_18:1	[M+NH4]+		0.4	TRUE	10.04	834.755	C52H96O6	TG	ZSHVDBVWHRXKEV-UOBUJMOANA-N	CCCCCCCCCCCCCCC(=O)OCC(COC(=O)CCCCCCC\C=C/CCCCCCCC)OC(=O)CCCCCCC\C=C/CCCCCC	Chain resolved	TRUE	TRUE	TRUE		FALSE	null	null	100	99.9	27.3	89.9	100	7.45	Posi_Ida_Blank_2	834.74982:1287 835.75317:0 836.75653:860	125.12582:10 135.11353:31 137.13164:21 214.14043:10 219.20984:21 237.22308:21 263.2352:10 274.28845:10 299.25732:21 313.28107:21 327.2991:21 339.28879:21 431.07263:10 436.87747:21 504.77527:10 533.47577:10 535.46545:115 537.47522:31 537.50793:21 547.4549:21 547.46484:31 549.487:73 561.47778:73 563.49884:208 575.49182:73 577.52777:42 589.50043:42 603.5423:21 639.24341:10 776.46863:21 791.49591:21 817.74481:21 834.46405:42 834.50073:94 834.57819:52 834.70044:52 834.74939:42 835.02661:21	245	1287	567	870	457	TG+	0.00187321	0.0108641	0.00392451	0.00704397	0.00469988
1712	10.736	850.78	TG 16:0_16:0_18:1	[M+NH4]+	adduct linked to 1723_[M+H]+	1	TRUE	10.84	850.786	C53H100O6	TG	YHMDGPZOSGBQRH-QPLCGJKRNA-N	CCCCCCCCCCCCCCCC(=O)OCC(COC(=O)CCCCCCC\C=C/CCCCCCCC)OC(=O)CCCCCCCCCCCCCCC	Chain resolved	TRUE	TRUE	TRUE		FALSE	null	null	100	99.8	83.6	87.4	100	107.05	Posi_Ida_Dunaliella_2	850.77991:19994 851.78326:12598 852.78662:6940	101.09639:21 109.10081:274 111.12019:125 113.13107:42 119.40752:21 121.10169:167 123.11286:167 125.13586:63 127.60212:21 135.11577:146 137.13225:104 141.16977:42 147.76262:21 151.1467:63 157.15483:21 165.15858:42 169.20105:21 205.19772:42 221.22278:104 223.17024:43 233.2252:43 237.23488:43 239.23618:828 241.89058:22 247.24332:167 252.02708:21 256.26459:106 261.10025:21 265.25217:618 266.83084:22 313.26974:271 321.2738:63 339.28226:83 502.18741:21 503.47189:42 523.47498:42 537.49017:42 549.47571:125 549.48889:208 551.28625:62 551.49829:8325 552.22083:42 554.06909:42 557.25189:42 563.48743:42 565.50537:83 575.67993:125 575.71381:125 576.55365:58 577.32971:71 577.46533:118 577.51617:17013 578.13684:53 579.51837:104 579.56927:42 580.88452:42 582.49066:42 583.52289:42 586.56696:42 591.52527:42 605.54944:167 815.73944:42 833.75372:104 850.50751:63 850.61035:104 850.69678:43 850.77081:630	1848	2689	16815	19994	17290	TG+	0.0141294	0.0226989	0.116386	0.161882	0.177814
1663	7.209	832.636	TG 16:3_18:3_16:4	[M+NH4]+		0.4	TRUE	7.29	832.645	C53H82O6	TG	DZXJOFRYVHRABZ-CWEVPEQRNA-N	CC\C=C/C\C=C/C\C=C/CCCCCCCC(=O)OCC(COC(=O)CCCCC\C=C/C\C=C/C\C=C/CC)OC(=O)CC\C=C/C\C=C/C\C=C/C\C=C/CC	Chain resolved	TRUE	TRUE	TRUE		FALSE	null	null	100	99.9	58.6	84.8	100	13.5	Posi_Ida_Dunaliella_1	832.64673:1813 833.65008:1877 834.65344:235	103.12135:2 105.06895:17 107.08879:17 109.10133:23 115.05454:4 117.06849:8 119.08451:13 121.10067:42 123.11496:10 125.09695:4 129.06671:6 131.08617:13 133.10175:23 135.11467:25 137.12617:6 143.07938:4 145.09813:17 147.11903:19 149.13496:15 151.10564:4 157.09526:4 157.10056:8 159.11589:10 161.13332:10 171.1138:13 173.1277:8 175.14217:4 183.11414:4 185.13388:6 187.14542:10 187.1705:4 189.16005:13 191.15036:6 201.16408:4 203.17619:6 207.1756:2 211.14633:6 213.16437:31 215.17545:17 217.15646:4 220.93387:6 226.94682:6 229.15843:6 231.17262:35 233.18484:15 239.16695:4 243.20737:8 247.1707:4 254.18925:2 259.20749:4 261.21939:21 266.11517:2 277.21869:6 288.92078:33 291.2204:4 299.24197:4 305.20703:8 307.22906:19 309.24786:4 315.2287:4 317.24091:8 335.26147:25 337.27695:4 356.91821:10 363.24185:4 367.30005:4 370.23431:4 389.26428:6 423.30341:4 424.8898:17 424.90436:15 429.28384:4 429.77509:2 455.31845:4 459.35553:4 463.34055:4 469.85635:2 476.2514:4 483.33771:4 488.28531:2 492.81638:10 492.88528:8 497.88455:4 499.79102:4 511.40515:4 533.28912:4 535.69312:4 537.39575:121 539.23877:4 540.33356:4 560.78833:6 560.87854:6 565.422:129 565.65686:6 567.43671:434 569.46173:10 570.75873:4 607.42963:2 628.80145:4 672.3573:4 696.83502:4 772.47046:4 775.44568:4 786.50134:4 787.60962:4 790.51465:4 797.59143:6 814.38629:4 814.56348:4 815.60669:23 815.61481:38 832.4101:17 832.47925:19 832.49146:31 832.51996:40 832.62988:69 833.05334:4	28	10	1813	1872	1259	TG+	0.000214081	8.44141e-05	0.0125487	0.0151567	0.0129478
1664	7.42	832.648	TG 16:3_18:3_16:4	[M+NH4]+	adduct linked to 1677_[M+H]+	0.6	TRUE	7.29	832.645	C53H82O6	TG	DZXJOFRYVHRABZ-CWEVPEQRNA-N	CC\C=C/C\C=C/C\C=C/CCCCCCCC(=O)OCC(COC(=O)CCCCC\C=C/C\C=C/C\C=C/CC)OC(=O)CC\C=C/C\C=C/C\C=C/C\C=C/CC	Chain resolved	TRUE	TRUE	TRUE		FALSE	null	null	100	99.8	48.3	82.1	100	22	Posi_Ida_Dunaliella_1	832.64795:3888 833.6513:2308 834.65466:1037	105.06876:29 107.08568:33 109.10114:23 111.08036:8 113.09689:4 117.0683:21 119.08586:31 121.06322:6 121.10048:69 123.08034:8 123.11478:13 125.09518:6 127.11207:4 128.06348:4 129.07133:17 131.08597:25 133.09993:31 135.11449:27 137.13095:13 141.06454:4 143.08089:15 145.10135:25 147.06239:21 147.11714:33 148.06157:10 149.12961:17 151.10893:4 155.07858:6 157.09862:10 159.11217:21 161.09554:6 161.12956:19 163.11102:8 163.14346:8 165.12634:4 169.09869:4 171.11549:21 173.13496:13 175.14201:6 177.16626:4 185.13565:8 187.10281:4 187.14912:21 189.12303:8 189.16573:21 191.14241:6 197.12421:4 199.11208:4 201.15594:4 203.18208:15 205.19817:8 207.03131:25 208.03131:10 209.13368:8 211.14415:13 213.16425:73 215.17946:25 217.19168:4 219.16942:4 220.93375:17 221.08476:77 222.08026:19 222.11391:6 225.16695:4 226.95309:6 227.17845:4 229.15619:15 229.20317:6 231.17252:63 233.18906:44 235.17325:4 239.19084:4 241.15434:4 243.21387:15 245.23132:8 249.16206:6 250.96927:6 253.18916:4 255.17313:4 259.14609:6 260.40134:4 261.22162:33 263.23901:19 265.01837:6 266.01614:6 266.99963:50 267.99881:19 269.22205:4 279.20013:4 281.0491:104 282.04575:48 287.19421:6 288.91833:46 295.1048:10 296.10422:6 299.2395:4 302.97302:4 305.20453:31 307.22659:23 315.22366:6 317.24841:17 319.25949:8 324.98734:8 326.96152:19 327.95724:6 333.23404:4 335.25891:46 337.27954:48 340.02911:4 341.01846:52 342.01447:33 355.0708:183 356.07111:125 356.91025:8 359.23029:4 362.88434:4 365.28302:8 369.12213:4 371.27756:4 374.45691:4 377.2688:6 383.29144:6 389.25601:4 391.27954:8 400.98697:15 401.97925:13 405.31274:6 415.03644:27 416.03729:21 424.8783:8 424.89575:25 427.32764:4 429.08813:25 430.08823:15 434.85608:4 442.23071:2 443.33511:4 451.34433:4 457.36209:4 461.34756:4 463.36804:8 469.31845:4 473.35864:4 474.99619:4 483.32553:4 489.06839:4 491.37378:6 492.82602:6 492.86987:6 493.4025:8 499.37183:4 501.38538:4 503.10547:17 504.10281:15 509.26355:4 511.42136:4 517.30902:4 535.37012:96 537.383:113 539.42255:6 553.40253:4 560.87219:6 563.6322:6 565.4223:322 565.62695:8 565.65045:10 567.43701:992 568.41882:6 569.45532:21 569.83923:6 571.84497:4 577.12714:4 578.13763:8 581.43976:4 585.45087:6 619.51044:4 628.78772:4 649.12262:4 675.46368:2 702.39972:4 709.37567:4 711.39508:6 717.54974:4 727.4668:2 731.57477:6 746.42926:4 772.44366:4 772.58484:4 774.49585:4 786.46643:4 788.46185:6 790.4162:4 797.61609:13 814.48767:4 815.61145:35 815.64777:21 816.25226:4 832.20325:8 832.22766:10 832.34979:6 832.51666:42 832.55328:40 832.64691:115	128	0	3888	2678	2956	TG+	0.000978658	0	0.0269109	0.0216825	0.0304001
1660	6.974	830.627	TG 18:3_16:4_16:4	[M+NH4]+	adduct linked to 1672_[M+H]+; adduct linked to 1713_[2M+NH4]+	0.6	TRUE	6.92	830.629	C53H80O6	TG	IXBDYZXTWVJETA-VUXNGTRKNA-N	CC\C=C/C\C=C/C\C=C/CCCCCCCC(=O)OCC(COC(=O)CC\C=C/C\C=C/C\C=C/C\C=C/CC)OC(=O)CC\C=C/C\C=C/C\C=C/C\C=C/CC	Chain resolved	TRUE	TRUE	TRUE		FALSE	null	null	100	100	64.7	82.6	100	40.05	Posi_Ida_Dunaliella_2	830.62689:4990 831.63024:2008 832.6336:944	105.06852:46 107.0869:40 109.06554:13 109.1009:31 111.0831:6 115.05412:6 117.07112:19 119.0841:54 120.72481:6 121.06144:8 121.10025:90 123.11768:15 125.0918:4 128.06007:6 129.06952:25 131.08415:40 133.0981:46 135.11592:50 137.09276:8 137.13075:8 141.07104:6 143.08238:23 145.10115:38 147.08272:8 147.11694:58 149.12943:17 151.10699:10 155.08366:4 157.09668:25 159.11375:33 161.09715:13 161.13118:19 163.10725:13 163.1451:6 169.1022:6 171.11902:40 173.13295:23 175.11385:10 175.14746:21 177.13042:8 181.10136:6 183.11575:10 185.13168:19 187.14513:31 189.12485:13 189.16365:38 191.13838:6 195.11269:6 195.17378:4 197.13202:6 199.14581:10 201.15984:10 203.14175:10 203.17393:29 205.12532:4 207.11444:8 209.13155:6 211.15021:13 213.16415:117 214.03226:4 215.17317:13 216.92346:4 218.79977:4 219.1756:6 221.14554:4 223.14325:4 225.16054:4 226.94666:6 227.17625:6 229.15611:21 231.17459:115 233.189:13 233.22563:4 239.17989:6 241.19592:4 243.20723:19 245.19153:4 247.17281:4 249.15314:4 253.18915:4 255.17535:4 259.20288:10 261.22162:44 263.18408:6 265.19986:6 269.18967:4 273.16492:6 275.15997:4 275.19977:4 279.18839:4 281.22418:4 287.19666:13 289.19183:4 291.21078:4 299.24445:6 301.21484:4 303.20401:4 305.20709:56 307.2341:4 313.21548:4 315.2363:6 317.241:31 319.27222:4 323.2323:4 327.29593:2 333.21616:8 334.19815:4 335.26166:106 337.27191:6 341.25317:4 344.03458:4 353.25748:4 354.89819:6 359.21176:8 362.92487:8 365.25626:4 377.28824:4 379.29147:4 383.28619:4 389.2702:13 391.27704:4 399.31647:4 422.944:4 443.30582:4 455.31305:6 460.16992:2 461.33893:8 473.37753:8 479.34534:4 491.38055:17 495.34485:4 509.39786:8 513.40845:4 517.37384:4 533.20209:4 533.68433:4 535.38055:258 537.37378:4 547.45496:4 551.28107:4 553.3833:4 558.8432:4 563.62622:13 563.6731:6 565.41968:1532 565.91968:4 566.91693:4 567.43439:31 567.94537:4 569.96124:4 571.61627:4 575.07227:4 578.24689:4 581.39966:4 583.42902:4 648.79645:4 659.4812:4 689.4447:4 703.47809:4 710.44818:4 716.73474:4 729.54718:4 744.4505:6 770.53253:6 784.45898:6 784.55383:4 785.4472:4 787.46515:6 788.52258:4 795.57855:8 797.466:4 813.56323:17 813.60345:54 827.96497:4 830.43103:19 830.45544:21 830.48798:31 830.56525:40 830.63434:150 830.75635:10 830.96783:4	0	0	4708	4990	4319	TG+	0	0	0.0325866	0.0404016	0.0444175
1706	10.36	848.768	TG 16:0_16:1_18:1	[M+NH4]+		1	TRUE	10.34	848.77	C53H98O6	TG	TWJCMQZMAPGUSG-BIDHIOHYNA-N	CCCCCCCCCCCCCCCC(=O)OCC(COC(=O)CCCCCCC\C=C/CCCCCCCC)OC(=O)CCCCCCC\C=C/CCCCCC	Chain resolved	TRUE	TRUE	TRUE		FALSE	null	null	100	100	64	92.7	100	39.38	Posi_Ida_Dunaliella_2	848.76807:6369 849.77142:6825 850.77478:2706	105.07695:10 107.08665:10 109.10065:63 111.11706:31 121.09846:73 123.11744:52 135.11732:52 137.13713:42 149.13264:52 158.96231:10 163.14848:31 208.11447:10 211.19923:42 219.20885:52 237.22432:52 239.23648:167 245.22453:42 247.237:52 263.2366:115 265.25031:135 313.27289:135 315.88791:10 332.98697:10 339.28299:42 523.46692:31 547.45526:52 547.47504:63 549.49066:1693 549.74866:25 551.40063:22 551.50336:1236 563.49255:42 573.67279:31 575.5058:2852 576.87402:22 577.51465:1054 589.5249:31 603.52905:503 605.55145:21 813.7049:31 831.70087:42 848.46704:21 848.56982:73 848.62323:52 848.6438:63 848.71368:42 848.77533:340	2385	3245	6076	6369	6285	TG+	0.0182352	0.0273924	0.0420553	0.0515667	0.0646363
1700	10.025	846.747	TG 14:0_18:1_18:2	[M+NH4]+	adduct linked to 1715_[M+Na]+	1	TRUE	9.98	846.755	C53H96O6	TG	LVCDKQHOIIGWET-ZBYKIPMZNA-N	CCCCCCCCCCCCCC(=O)OCC(COC(=O)CCCCCCC\C=C/C\C=C/CCCCC)OC(=O)CCCCCCC\C=C/CCCCCCCC	Chain resolved	TRUE	TRUE	TRUE		FALSE	null	null	100	100	42.2	92.5	100	21.33	Posi_Ida_Dunaliella_3	846.75146:3134 847.75481:1740 848.75817:435	107.08363:17 109.0976:33 111.11397:17 113.13079:8 121.10295:29 123.11726:25 125.13715:4 133.10089:8 135.12036:29 137.13026:17 147.12497:4 149.96223:4 151.14807:13 156.07916:4 163.14629:8 165.17088:8 177.16167:8 193.19321:8 207.17657:8 211.20471:17 219.20187:8 226.95636:8 237.22131:38 239.24001:21 245.21924:8 247.24277:13 250.17088:4 263.23105:21 265.25848:38 283.22821:4 285.24292:21 311.25955:33 313.27158:17 319.26324:8 337.2782:13 339.28671:25 430.91507:8 438.8916:8 506.84799:8 519.80035:4 521.45508:63 523.43835:8 529.01489:8 545.47675:8 547.47217:560 549.21991:9 549.49103:436 553.23798:8 561.46515:8 563.49963:8 573.48718:205 575.50269:690 577.51831:58 587.4989:13 589.5423:8 601.51361:239 603.52228:29 629.54999:29 786.52716:8 801.5072:8 804.51379:8 811.70105:21 828.6308:8 829.67896:13 829.72772:38 836.47559:8 846.42889:17 846.47406:25 846.49457:42 846.57257:29 846.61774:58 846.65875:29 846.75317:104	1635	1482	3347	2834	3134	TG+	0.0125008	0.0125102	0.0231664	0.0229455	0.0322307
1694	9.775	844.735	TG 14:0_16:0_20:4	[M+NH4]+		0.4	TRUE	9.74	844.739	C53H94O6	TG	PDTDPJCFQFBLEY-ZHZPEVIKNA-N	CCCCCCCCCCCCCCCC(=O)OC(COC(=O)CCCCCCCCCCCCC)COC(=O)CCCCCC\C=C/C\C=C/C\C=C/C\C=C/CC	Chain resolved	TRUE	TRUE	TRUE		FALSE	null	null	100	100	29	83.6	100	13.92	Posi_Ida_Dunaliella_2	844.73517:1742 845.73852:864 846.74188:720	105.06717:13 107.08262:8 109.10101:21 111.11593:13 117.06513:13 119.08421:17 121.09882:17 123.11624:21 129.06485:8 129.43216:4 133.10312:17 135.11279:8 143.08592:8 145.09961:25 147.11711:13 149.13132:8 159.1104:13 161.13316:42 163.10744:8 171.11369:21 173.1313:17 175.14767:46 183.11217:8 185.13191:13 187.14345:8 189.15808:13 193.19421:8 197.13426:4 199.14806:8 203.15007:8 203.17621:46 209.19304:8 211.20175:8 213.1562:13 215.17966:8 224.2514:4 231.20496:13 232.90717:25 239.23695:46 241.18312:13 241.20065:54 243.20097:8 245.22943:8 256.96838:8 259.20325:71 261.22882:8 269.22244:25 275.23996:4 285.23502:29 287.23535:33 300.89706:38 311.24893:8 313.2659:108 315.23178:8 329.22385:4 362.87439:8 367.28738:8 368.87631:29 436.86902:33 460.86404:8 475.38498:4 482.87408:4 497.43607:13 504.79819:8 504.85208:21 521.44873:8 523.46753:229 543.43585:8 545.45062:21 547.46246:17 549.47144:21 549.74268:8 551.27209:8 551.47083:38 551.50726:293 569.65234:8 571.46881:353 572.8255:13 572.84912:17 573.49091:50 575.50983:21 577.51868:25 599.49152:58 601.52795:8 604.34448:8 640.80115:8 708.7619:8 784.44067:8 786.46918:8 799.54065:8 801.38879:8 802.49957:8 809.69794:13 827.57678:8 827.71069:25 827.82434:8 844.42859:13 844.47778:29 844.51471:42 844.5639:50 844.6131:50 844.64185:25 844.6828:29 844.74841:92 844.83044:17	269	228	1157	1742	1552	TG+	0.00205671	0.00192464	0.00800822	0.0141041	0.0159611
1695	9.748	844.741	TG 14:0_16:0_20:4	[M+NH4]+	adduct linked to 1708_[M+ACN+H]+	0.2	TRUE	9.74	844.739	C53H94O6	TG	PDTDPJCFQFBLEY-ZHZPEVIKNA-N	CCCCCCCCCCCCCCCC(=O)OC(COC(=O)CCCCCCCCCCCCC)COC(=O)CCCCCC\C=C/C\C=C/C\C=C/C\C=C/CC	Chain resolved	TRUE	TRUE	TRUE		FALSE	null	null	100	100	29	83.6	100	11.76	Posi_Ida_Dunaliella_2	844.74103:1623 845.74438:418 846.74774:418	105.06717:13 107.08262:8 109.10101:21 111.11593:13 117.06513:13 119.08421:17 121.09882:17 123.11624:21 129.06485:8 129.43216:4 133.10312:17 135.11279:8 143.08592:8 145.09961:25 147.11711:13 149.13132:8 159.1104:13 161.13316:42 163.10744:8 171.11369:21 173.1313:17 175.14767:46 183.11217:8 185.13191:13 187.14345:8 189.15808:13 193.19421:8 197.13426:4 199.14806:8 203.15007:8 203.17621:46 209.19304:8 211.20175:8 213.1562:13 215.17966:8 224.2514:4 231.20496:13 232.90717:25 239.23695:46 241.18312:13 241.20065:54 243.20097:8 245.22943:8 256.96838:8 259.20325:71 261.22882:8 269.22244:25 275.23996:4 285.23502:29 287.23535:33 300.89706:38 311.24893:8 313.2659:108 315.23178:8 329.22385:4 362.87439:8 367.28738:8 368.87631:29 436.86902:33 460.86404:8 475.38498:4 482.87408:4 497.43607:13 504.79819:8 504.85208:21 521.44873:8 523.46753:229 543.43585:8 545.45062:21 547.46246:17 549.47144:21 549.74268:8 551.27209:8 551.47083:38 551.50726:293 569.65234:8 571.46881:353 572.8255:13 572.84912:17 573.49091:50 575.50983:21 577.51868:25 599.49152:58 601.52795:8 604.34448:8 640.80115:8 708.7619:8 784.44067:8 786.46918:8 799.54065:8 801.38879:8 802.49957:8 809.69794:13 827.57678:8 827.71069:25 827.82434:8 844.42859:13 844.47778:29 844.51471:42 844.5639:50 844.6131:50 844.64185:25 844.6828:29 844.74841:92 844.83044:17	259	245	1148	1623	1350	TG+	0.00198025	0.00206815	0.00794593	0.0131406	0.0138837
1693	9.611	844.733	TG 16:0_18:1_16:3	[M+NH4]+		0.4	TRUE	9.61	844.739	C53H94O6	TG	OMFGBRUCYNJWSG-QDLPMEMPNA-N	CCCCCCCCCCCCCCCC(=O)OCC(COC(=O)CCCCCCC\C=C/CCCCCCCC)OC(=O)CCCCC\C=C/C\C=C/C\C=C/CC	Chain resolved	TRUE	TRUE	TRUE		FALSE	null	null	100	100	49.8	94.4	100	9.39	Posi_Ida_Blank_1	844.73572:1046 845.73907:1379 846.74243:394	109.10014:31 119.08171:10 121.1025:31 123.11993:21 135.11821:21 145.10178:10 199.10841:10 205.1924:21 215.17352:31 232.8985:21 233.18712:42 235.1951:10 239.24341:21 247.24178:21 265.25052:21 279.22141:10 297.27072:10 312.17996:10 313.27777:31 337.28201:10 339.29053:31 429.3566:10 436.87036:31 504.8436:21 504.87527:21 543.43994:10 545.45471:208 547.46985:52 549.49536:31 567.31171:10 571.46613:252 573.47803:31 575.50031:52 577.51251:208 577.55322:31 640.85492:21 784.76398:21 798.57861:21 805.57117:10 827.69751:21 844.41925:31 844.48486:63 844.57916:73 844.64478:42 844.70624:31 844.75958:42 844.87439:21	1046	1356	870	1374	1499	TG+	0.00799747	0.0114465	0.00602174	0.0111246	0.015416
1691	9.257	842.719	TG 16:0_18:2_16:3	[M+NH4]+	adduct linked to 1788_[M+H]+	0.6	TRUE	9.24	842.723	C53H92O6	TG	PUVLNVVIQSKBSQ-IRRTXPCXNA-N	CCCCCCCCCCCCCCCC(=O)OCC(COC(=O)CCCCCCC\C=C/C\C=C/CCCCC)OC(=O)CCCCC\C=C/C\C=C/C\C=C/CC	Chain resolved	TRUE	TRUE	TRUE		FALSE	null	null	100	100	35.1	85.3	100	8.02	Posi_Ida_Blank_1	842.7182:994 843.72155:254 844.72491:127	109.09856:10 121.09927:16 123.11355:10 131.08469:5 135.11809:10 139.10109:5 147.11571:5 181.12447:5 195.0952:5 213.16225:5 215.17952:16 226.94887:10 231.17465:10 233.18904:26 239.24318:10 243.22043:5 261.21692:26 313.26999:16 317.24808:10 329.24329:5 337.27911:10 431.99429:5 499.47467:5 520.37689:5 539.81769:5 543.44269:16 545.44757:89 547.46277:89 549.48163:10 569.45715:130 571.44873:10 573.47076:57 575.48279:78 636.28363:5 694.77899:5 727.61279:10 730.53094:5 782.46863:10 802.32605:5 807.68213:16 825.67651:26 825.71301:21 842.45575:21 842.50488:47 842.53357:36 842.59088:36 842.64417:31 842.69739:47 842.80389:16	994	153	876	1471	1095	TG+	0.00759989	0.00129154	0.00606327	0.01191	0.0112612
1680	8.609	838.687	TG 16:0_18:3_16:4	[M+NH4]+	adduct linked to 1554_[M+Na]+	0.6	TRUE	8.51	838.692	C53H88O6	TG	GEUPNRSPCNSIIH-HBRYEJTCNA-N	CCCCCCCCCCCCCCCC(=O)OCC(COC(=O)CCCCCCC\C=C/C\C=C/C\C=C/CC)OC(=O)CC\C=C/C\C=C/C\C=C/C\C=C/CC	Chain resolved	TRUE	TRUE	TRUE		FALSE	null	null	100	99.9	43.1	84.2	100	10.24	Posi_Ida_Dunaliella_3	838.68689:1263 839.69024:360 840.6936:0	107.08812:21 109.10655:10 116.70934:10 119.08382:21 135.11887:21 157.29085:10 159.11513:10 181.09328:10 202.12294:10 211.14757:10 213.16148:63 221.23303:10 226.9545:73 226.98427:10 231.16965:31 236.63959:10 239.23375:31 242.13396:10 257.24326:10 261.22083:42 294.94162:10 311.22513:10 313.26947:63 317.24252:21 330.19327:10 335.25803:21 362.92642:63 430.90686:52 472.32367:10 498.85693:21 537.336:10 542.02301:10 543.4364:125 545.44128:10 549.49841:10 551.50781:31 564.46875:21 565.41443:104 567.43585:31 571.66492:21 573.48126:506 575.49335:21 593.50989:21 634.83661:21 794.42212:21 796.72229:10 821.6571:31 838.43658:31 838.5224:42 838.57959:31 838.6286:42 838.64905:63 838.77979:31	0	30	1842	1072	1263	TG+	0	0.000253242	0.0127495	0.00867947	0.012989
1667	7.667	834.658	TG 16:2_18:3_16:4	[M+NH4]+	adduct linked to 1684_[M+Na]+	0.6	TRUE	7.65	834.661	C53H84O6	TG	UYQBECGHEKGCJD-YVBRHFRQNA-N	CCC\C=C/C\C=C/CCCCCCCC(=O)OCC(COC(=O)CCCCCCC\C=C/C\C=C/C\C=C/CC)OC(=O)CC\C=C/C\C=C/C\C=C/C\C=C/CC	Chain resolved	TRUE	TRUE	TRUE		FALSE	null	null	100	100	45.4	90.2	100	11.86	Posi_Ida_Dunaliella_1	834.65833:1868 835.66168:1635 836.66504:377	109.10118:21 117.07291:10 121.09585:21 121.1005:63 131.0876:21 133.09831:21 135.11613:42 141.16342:10 147.11713:42 151.14012:10 159.11569:10 161.1331:31 185.84271:10 189.1637:42 202.1235:10 210.13043:10 211.15633:10 215.18347:21 217.18739:21 227.16554:10 231.16806:42 233.18674:21 258.3833:10 285.17709:10 305.21161:10 313.25:10 317.24054:21 329.23563:10 333.25427:21 337.27399:31 529.4184:10 537.3952:63 537.44104:10 539.41187:146 539.44464:31 551.49817:21 557.41498:10 562.91809:10 565.41803:167 567.43616:135 567.76892:21 569.45782:410 799.664:21 817.49274:21 817.62183:31 834.47845:63 834.6048:52 834.63739:83 834.74335:21	0	31	1868	1318	1584	TG+	0	0.000261684	0.0129294	0.0106712	0.0162902
1786	11.126	878.811	TG 16:0_18:0_18:1	[M+NH4]+	adduct linked to 1794_[M+NH4]+	0.6	TRUE	11.45	878.817	C55H104O6	TG	NPCZZYKITFKRQZ-RFBIWTDZNA-N	CCCCCCCCCCCCCCCCCC(=O)OC(COC(=O)CCCCCCCCCCCCCCC)COC(=O)CCCCCCC\C=C/CCCCCCCC	Chain resolved	TRUE	TRUE	TRUE		FALSE	null	null	100	98.6	76.8	94.3	100	17.06	Posi_Ida_Dunaliella_1	878.81067:2088 879.81402:2094 880.81738:786	121.60738:21 219.21556:21 239.2303:63 247.23512:42 265.25287:42 341.31305:42 544.28967:21 549.49622:63 551.49231:42 565.5061:21 577.51349:950 578.07306:43 579.53259:849 587.41193:21 603.63861:43 605.53278:331 605.54663:841 607.5481:42 633.57635:42 681.39844:21 873.73944:21 878.5462:83 878.61316:63 878.70935:63 878.78461:83	239	915	2088	1146	1740	TG+	0.00182734	0.00772389	0.0144522	0.00927861	0.0178945
1728	7.761	860.672	TG 18:3_18:3_16:4	[M+NH4]+	adduct linked to 1740_[M+H]+	0.6	TRUE	7.88	860.676	C55H86O6	TG	AABMNASPTXSKGS-QSIQBZSGNA-N	CC\C=C/C\C=C/C\C=C/CCCCCCCC(=O)OCC(COC(=O)CC\C=C/C\C=C/C\C=C/C\C=C/CC)OC(=O)CCCCCCC\C=C/C\C=C/C\C=C/CC	Chain resolved	TRUE	TRUE	TRUE		FALSE	null	null	100	99.8	60.8	81.1	100	44.68	Posi_Ida_Dunaliella_2	860.672:6440 861.67535:6863 862.67871:1524	105.06424:21 105.07003:49 107.08405:56 109.10391:42 113.06071:7 117.06509:21 117.06815:49 117.08646:7 119.08572:42 121.10033:97 123.11307:28 128.05856:21 129.08403:7 131.08586:49 133.10307:70 133.88718:7 135.11438:76 137.09285:14 143.0808:14 143.08923:28 145.10297:56 147.07941:21 147.11363:97 149.13298:70 151.11578:14 157.0968:28 159.11389:42 161.1313:35 163.14342:14 169.10417:7 171.11363:35 173.13124:56 175.1476:28 185.13184:49 187.14529:56 189.16188:42 198.00676:7 199.14598:21 201.16602:21 203.13791:14 203.17813:28 211.14835:28 213.15816:118 213.40749:7 215.14232:21 217.18973:14 219.16536:14 221.14154:14 225.1692:14 227.16583:14 229.15633:35 231.1748:174 239.18011:7 241.1852:14 243.20746:35 253.18265:14 257.17862:7 259.20538:35 261.21957:153 263.24844:14 277.21658:14 287.23761:14 295.26514:7 303.20432:14 305.21234:21 307.27151:7 315.22409:14 315.24414:21 317.24634:70 325.30835:14 331.1619:7 333.24228:14 335.2594:146 337.26709:21 343.24768:14 351.26389:7 354.17596:7 359.15601:7 389.2706:14 395.29819:14 407.33273:14 417.36295:7 452.83621:21 471.92108:7 473.36887:14 483.33588:14 487.37979:7 491.37485:28 497.37286:7 503.4231:14 509.40164:21 520.83008:14 521.42914:21 539.44672:14 561.98346:7 563.40582:21 565.42706:1128 566.34332:14 567.42834:49 577.92535:14 593.44385:21 595.46655:1590 596.4826:8 597.4823:56 599.5119:14 611.4649:14 613.48663:14 745.53735:7 773.57953:14 821.65698:7 825.64136:35 843.64111:132 860.44794:28 860.49347:35 860.53485:42 860.56799:42 860.59283:35 860.6756:227 860.7832:14	130	30	5963	6440	5516	TG+	0.00099395	0.000253242	0.0412731	0.0521416	0.0567277
1782	10.747	876.799	TG 16:0_18:1_18:1	[M+NH4]+	adduct linked to 1791_[M+ACN+H]+; adduct linked to 1832_[M+2ACN+H]+	0.8	TRUE	10.95	876.801	C55H102O6	TG	JFISYPWOVQNHLS-LBXGSASVNA-N	CCCCCCCCCCCCCCCC(=O)OCC(COC(=O)CCCCCCC\C=C/CCCCCCCC)OC(=O)CCCCCCC\C=C/CCCCCCCC	Chain resolved	TRUE	TRUE	TRUE		FALSE	null	null	100	99.5	85.5	87.5	100	106.42	Posi_Ida_Dunaliella_3	876.79858:18104 877.80193:11936 878.80529:3898	107.08192:42 109.10029:177 111.1152:115 121.10114:177 123.11701:94 132.33995:10 135.11684:115 137.13333:42 149.13382:94 151.15132:63 152.06857:10 165.16161:83 189.15691:10 191.18036:42 221.22841:63 239.2355:323 245.2412:10 247.24263:208 252.97026:10 256.26392:31 265.25378:682 313.27155:156 321.27814:52 339.26852:21 339.28934:208 503.48694:31 525.87866:10 551.49084:31 575.50311:83 575.69611:135 576.5766:21 577.5188:17547 577.96643:31 578.21069:31 578.38708:21 578.49908:21 578.65857:31 579.53796:52 579.78931:21 580.10193:31 580.90076:31 583.13025:21 585.25134:21 591.53131:21 601.61792:73 603.46729:56 603.53314:6969 604.24738:31 605.55212:104 613.23541:21 631.55579:21 841.75287:42 856.75183:42 859.77332:156 876.51367:42 876.55963:73 876.60559:31 876.74347:107 876.80609:771	2011	1443	10348	17027	18104	TG+	0.0153756	0.012181	0.0716241	0.137859	0.186185
1777	10.386	874.78	TG 16:0_18:1_18:2	[M+NH4]+	adduct linked to 1787_[M+NH4]+; adduct linked to 1826_[M+H]+; adduct linked to 1827_[M+H]+	1	TRUE	10.58	874.786	C55H100O6	TG	KGLAHZTWGPHKFF-FBSASISJNA-N	CCCCCCCCCCCCCCCC(=O)OCC(COC(=O)CCCCCCC\C=C/C\C=C/CCCCC)OC(=O)CCCCCCC\C=C/CCCCCCCC	Chain resolved	TRUE	TRUE	TRUE		FALSE	null	null	100	99.6	84.9	96.3	100	47.94	Posi_Ida_Dunaliella_3	874.78265:8274 875.786:7468 876.78936:2492	103.72031:4 107.08507:38 109.10052:117 111.07974:13 111.11097:29 113.09625:8 116.0547:4 119.08367:21 121.10293:83 123.11411:79 125.13712:17 131.08368:8 133.09761:17 135.11543:67 137.1286:46 139.11172:8 141.1292:8 145.10912:4 147.11641:42 149.12888:58 151.14807:63 153.12323:13 159.12386:4 161.13774:17 163.14449:29 165.16727:21 173.13416:8 175.1468:25 177.16356:17 179.17865:17 189.16293:21 191.17862:13 193.15988:17 195.14151:8 201.16507:4 203.18724:8 205.19122:13 209.18991:8 211.20476:8 217.19493:17 219.21236:25 221.22861:33 226.95641:8 237.18225:8 237.22571:25 239.24007:133 245.22813:75 247.23839:75 249.18112:8 256.25507:13 262.91989:8 263.23798:221 265.25397:192 273.2688:8 282.2793:8 284.99524:8 291.26257:13 293.25488:8 297.26474:8 301.25284:17 311.25967:17 313.26917:129 319.2659:63 321.27573:21 330.90866:13 335.26031:17 336.93381:8 337.26797:67 339.28683:146 347.28845:13 349.25531:8 362.92877:8 366.18835:4 398.89487:21 465.37323:8 466.89935:8 477.38385:8 483.46671:8 491.40353:8 493.43857:8 501.46283:17 503.40778:8 509.47855:17 521.46503:8 527.46838:21 527.49109:29 534.8692:13 545.48364:13 545.49683:21 547.46588:13 549.44507:13 549.48474:138 551.49744:33 561.47552:8 563.48987:13 563.51001:17 573.49432:21 573.68018:29 573.69702:25 573.74097:8 575.37781:13 575.50305:4735 575.68243:27 575.70953:28 575.78741:8 575.99731:13 576.41388:13 576.53583:8 577.51526:3759 578.22412:13 579.26276:13 579.55145:17 579.78241:13 580.21393:13 580.3703:8 581.54352:8 583.01428:8 586.22437:8 587.50269:13 589.51868:21 591.52435:13 592.21429:8 597.48602:8 599.60541:29 601.44476:9 601.51398:3158 601.8808:13 602.85388:13 603.49487:17 603.53302:352 604.1051:13 604.68085:8 605.54156:13 606.2674:8 609.18555:8 612.55762:8 614.6546:8 617.52972:13 625.08374:8 629.54681:96 633.57831:8 663.60077:8 758.48285:4 773.70477:8 787.65973:8 821.72931:8 832.52673:8 839.73969:71 841.60919:8 845.51025:8 853.69812:8 856.48712:8 857.7428:206 866.00616:8 871.97449:8 874.45099:17 874.53027:54 874.58868:38 874.61371:46 874.65546:50 874.72217:29 874.78064:519	1933	3102	6074	9568	8274	TG+	0.0147793	0.0261852	0.0420414	0.0774675	0.0850915
1772	10.034	872.775	TG 16:0_18:1_18:3	[M+NH4]+	adduct linked to 1783_[M+Na]+	1	TRUE	10.21	872.77	C55H98O6	TG	HMIFBOVAIYAEFO-IPYQHOITNA-N	CCCCCCCCCCCCCCCC(=O)OCC(COC(=O)CCCCCCC\C=C/C\C=C/C\C=C/CC)OC(=O)CCCCCCC\C=C/CCCCCCCC	Chain resolved	TRUE	TRUE	TRUE		FALSE	null	null	100	99.7	63.6	90.5	100	34.66	Posi_Ida_Dunaliella_2	872.77454:5602 873.77789:7495 874.78125:3407	107.08682:83 109.09641:83 119.08554:42 119.45226:21 121.10016:125 123.11446:63 131.0905:42 135.12236:104 137.13063:63 147.11852:21 173.13649:42 226.94212:42 235.20319:42 239.23196:104 243.20471:83 245.22215:83 247.23238:42 261.22125:438 263.2341:104 265.25464:125 299.23917:42 311.25302:21 313.26498:104 317.24557:104 319.27176:42 333.24658:42 338.15039:21 339.29291:104 505.41486:21 525.46259:42 532.90149:42 543.47681:42 547.46393:21 549.47949:83 571.4635:42 572.60071:45 573.49237:1534 574.60791:43 575.51123:1148 577.51337:1387 586.50256:44 597.59442:45 599.48596:976 599.49982:1790 601.24561:42 601.51202:273 603.52411:104 627.54633:63 814.4433:42 837.70282:42 837.73956:104 855.72137:380 866.65613:21 872.7392:278 872.76422:395 872.86011:42	2566	2030	4255	5602	4597	TG+	0.019619	0.0171361	0.0294511	0.0453567	0.0472765
1761	9.783	870.757	TG 16:0_18:1_18:4	[M+NH4]+	adduct linked to 1779_[M+H]+	0.6	TRUE	9.85	870.755	C55H96O6	TG	WZPQAQGIOSQQKF-CISKIPTGNA-N	CCCCCCCCCCCCCCCC(=O)OCC(COC(=O)CCCC\C=C/C\C=C/C\C=C/C\C=C/CC)OC(=O)CCCCCCC\C=C/CCCCCCCC	Chain resolved	TRUE	TRUE	TRUE		FALSE	null	null	100	99.9	60.4	90.1	100	44.39	Posi_Ida_Dunaliella_3	870.75653:6580 871.75988:6081 872.76324:2027	105.07404:52 105.94358:10 109.09473:21 109.10063:73 115.05988:10 117.07235:94 119.08533:104 121.10149:52 123.11736:52 131.08542:31 133.101:63 135.11392:63 137.13864:10 143.08031:21 145.09904:31 147.11996:83 149.13246:73 153.1321:31 159.1151:63 161.13072:125 163.14642:42 171.12038:52 173.12688:31 175.14508:83 183.12094:10 185.12729:42 187.14265:21 199.1492:52 203.17534:31 212.15945:31 213.16556:31 226.94807:21 231.16959:31 231.20392:31 239.23152:94 241.19518:261 245.19518:21 247.24966:52 253.20181:10 259.20206:432 265.25186:104 269.22119:31 287.23639:31 311.26489:21 313.27441:357 315.23276:52 317.25:31 333.23309:21 337.27341:21 339.28967:261 479.43942:21 497.43979:31 523.4422:31 549.4884:240 567.44244:10 569.66278:32 571.4726:957 573.48114:135 575.48309:115 575.67603:31 577.22748:23 577.51904:1946 593.11798:10 597.4519:43 597.48291:778 599.50214:73 601.50745:31 625.50745:42 835.71783:42 853.71509:262 870.48407:42 870.53821:42 870.5965:63 870.65063:42 870.6756:42 870.7464:362	571	355	4164	6538	6580	TG+	0.00436573	0.0029967	0.0288213	0.052935	0.0676701
1760	9.654	870.751	TG 16:0_18:2_18:3	[M+NH4]+		0.6	TRUE	9.85	870.755	C55H96O6	TG	MVAGPZSVOSGBMR-NTBFVYIFNA-N	CCCCCCCCCCCCCCCC(=O)OCC(COC(=O)CCCCCCC\C=C/C\C=C/C\C=C/CC)OC(=O)CCCCCCC\C=C/C\C=C/CCCCC	Chain resolved	TRUE	TRUE	TRUE		FALSE	null	null	100	99.6	58.7	93.8	100	20.39	Posi_Ida_Dunaliella_1	870.75323:2297 871.75658:2398 872.75994:360	109.09964:31 121.09422:31 121.27905:10 135.11606:42 137.13254:21 163.14514:21 237.21773:10 243.207:31 245.22664:21 259.20258:21 261.21902:83 263.22955:21 263.24557:31 311.27783:10 317.23795:31 333.24646:10 337.26871:31 533.46448:10 547.46985:42 549.47882:52 569.84497:10 571.45941:104 571.46954:104 573.49158:484 575.49695:517 597.4798:394 599.48169:63 601.50427:31 603.54065:42 625.51831:42 835.71783:52 853.69867:73 870.49658:52 870.55487:52 870.5882:52 870.6673:42 870.74219:135	1988	939	2297	2972	2373	TG+	0.0151998	0.00792648	0.0158988	0.0240628	0.0244044
1751	9.345	868.737	TG 16:0_18:2_18:4	[M+NH4]+		0.4	TRUE	9.48	868.739	C55H94O6	TG	CRIHRLHXKRNXPC-DMVYSVFZNA-N	CCCCCCCCCCCCCCCC(=O)OCC(COC(=O)CCCC\C=C/C\C=C/C\C=C/C\C=C/CC)OC(=O)CCCCCCC\C=C/C\C=C/CCCCC	Chain resolved	TRUE	TRUE	TRUE		FALSE	null	null	100	99.7	36.9	86.5	100	25.47	Posi_Ida_Dunaliella_3	868.73615:2991 869.7395:2772 870.74286:396	105.06561:17 105.06994:29 107.08395:29 109.10235:29 111.12025:8 113.11163:8 118.07773:4 119.0856:42 121.09556:8 121.10177:38 123.11608:33 129.07268:8 131.08411:17 133.10294:29 135.11588:33 137.0993:13 137.13565:13 139.11385:8 145.10109:21 147.11688:42 149.12936:21 151.15204:8 155.11874:4 157.10368:13 159.11903:25 161.12932:58 163.14862:17 165.16055:8 171.1171:29 173.1273:13 175.14925:25 177.16414:13 185.13158:21 187.14311:13 189.12863:8 191.17534:8 199.14969:29 201.16173:17 203.17583:21 211.14598:8 213.15785:8 215.17097:8 217.22475:8 219.21724:8 226.95076:21 231.21092:21 237.21997:25 239.23212:25 241.19139:75 243.21588:25 245.22009:21 251.25078:4 257.18726:8 259.21179:100 261.22598:33 263.23657:29 265.24792:8 269.2265:33 284.22021:4 287.23471:42 293.2486:8 297.2803:4 305.24139:4 311.25821:83 313.27271:92 315.23859:21 317.24329:17 319.26694:13 329.24869:4 333.24426:13 335.26657:21 337.27945:63 339.28537:33 391.31857:4 401.28082:8 460.86288:17 479.42523:8 487.37881:8 497.43796:13 499.43814:8 503.42209:8 521.43127:13 523.44684:8 528.84814:8 539.45544:8 543.44434:8 545.72601:8 547.47754:196 567.45404:8 569.45892:92 571.47406:236 573.4928:175 573.67188:13 575.24774:9 575.50153:554 577.52057:21 579.79114:8 589.5069:8 593.56635:13 595.46527:265 597.48108:196 599.50372:17 601.52979:17 609.48358:8 613.48883:8 623.49591:8 650.36005:4 651.53357:13 664.83197:13 676.04352:4 749.45874:8 755.63593:8 808.5238:8 823.72711:4 826.66144:8 833.70233:21 841.66107:4 851.70691:117 867.87427:8 868.43549:13 868.4978:29 868.53943:38 868.58929:50 868.61841:71 868.65167:46 868.73486:146 868.80139:17 868.95526:8	335	440	2061	3818	2991	TG+	0.00256133	0.00371422	0.0142653	0.0309125	0.0307601
1743	9.006	866.729	TG 16:0_18:2_18:5	[M+NH4]+		0.6	TRUE	9.24	866.723	C55H92O6	TG	VAFUNDWGWLDWEL-LXBLAJDPNA-N	CCCCCCCCCCCCCCCC(=O)OCC(COC(=O)C\C=C/C\C=C/C\C=C/C\C=C/C\C=C/CC)OC(=O)CCCCCCC\C=C/C\C=C/CCCCC	Chain resolved	TRUE	TRUE	TRUE		FALSE	null	null	100	99.4	24.9	80.7	100	12.08	Posi_Ida_Dunaliella_3	866.71509:2011 867.71844:1153 868.7218:693	105.06531:8 107.08511:29 109.09763:29 111.79619:4 115.55676:4 117.07687:13 119.08681:25 121.09988:29 123.11575:25 125.13087:8 127.11146:8 129.93292:4 131.08859:13 133.09769:13 135.11386:29 137.13528:17 141.12425:13 145.09901:13 147.11479:21 149.12897:25 151.14816:13 153.12856:8 155.14117:13 157.09619:8 159.12039:17 161.12352:8 161.13426:38 163.14459:29 165.16013:8 169.16223:13 171.12035:13 173.13428:25 175.15253:21 177.16556:13 183.14:54 184.13995:17 185.13495:21 187.14456:13 189.13202:13 199.1452:17 201.16321:17 203.1371:8 203.18336:13 207.17879:8 211.20695:8 215.17664:8 219.21252:8 221.22668:8 226.94595:8 227.18831:8 231.17387:17 233.18828:17 234.23222:13 237.21938:17 237.24545:4 239.2337:67 241.18422:13 241.19957:21 243.21088:17 245.22833:38 247.2408:21 251.23451:25 252.24185:25 253.24898:13 257.22058:8 259.2066:17 261.22308:42 262.21826:13 263.2359:92 265.24957:8 267.21097:21 271.20416:8 279.23465:38 280.23047:33 281.23041:17 283.22617:4 285.21704:29 285.23132:17 287.23404:8 297.23581:13 298.24857:13 301.27267:8 311.25497:38 311.28235:8 313.27444:133 314.27664:50 315.28793:13 317.23499:13 319.26111:29 335.25543:25 337.2605:13 337.27087:17 339.28195:17 341.28598:8 353.26965:8 354.27274:8 364.09119:4 365.30905:8 419.31482:8 483.46097:4 493.40146:8 501.47595:8 519.39917:8 545.45453:29 547.46973:196 549.74664:17 549.76978:13 551.34888:9 551.50128:1410 552.50238:129 553.51434:113 554.39099:8 565.4917:8 567.43597:42 569.45764:100 571.46942:163 573.48138:92 575.27686:9 575.50024:945 575.59839:13 577.52942:13 579.52142:13 585.42932:8 591.50781:108 592.49988:294 593.50311:350 593.99475:8 595.46741:138 597.47974:13 599.50586:113 601.52155:117 603.54749:8 621.45282:8 621.4845:25 727.10413:8 783.3623:8 813.68536:8 831.68927:17 831.7218:25 836.48114:8 848.76355:13 849.6557:38 849.69275:54 866.42651:13 866.56775:46 866.61755:42 866.64667:33 866.68817:38 866.71729:100 866.80035:21 866.82941:17	137	121	1702	2032	2011	TG+	0.00104747	0.00102141	0.0117805	0.0164521	0.0206815
1737	8.63	864.712	TG 18:1_18:3_16:4	[M+NH4]+	adduct linked to 1755_[M+Na]+	0.6	TRUE	8.62	864.708	C55H90O6	TG	VBJYUCUPQRQILC-MWALAFRXNA-N	CCCCCCCC\C=C/CCCCCCCC(=O)OC(COC(=O)CCCCCCC\C=C/C\C=C/C\C=C/CC)COC(=O)CC\C=C/C\C=C/C\C=C/C\C=C/CC	Chain resolved	TRUE	TRUE	TRUE		FALSE	null	null	100	100	26.9	80.7	100	12.54	Posi_Ida_Dunaliella_3	864.70081:2077 865.70416:1831 866.70752:0	105.06384:14 105.06818:21 107.08655:35 109.10054:49 115.05827:7 117.07072:21 119.08831:49 121.09518:14 121.10294:42 123.11413:14 129.12839:7 131.08046:21 133.09763:42 135.11708:35 143.08862:14 145.10233:49 147.11472:35 147.25336:7 149.13405:49 149.9726:7 156.08974:7 157.09964:14 159.11496:21 161.13417:56 161.15924:7 163.14629:28 171.12209:21 173.13231:21 175.1524:28 183.14371:7 185.13483:21 187.14636:14 189.161:21 197.15306:7 201.16307:21 203.17717:28 213.15921:35 215.17854:35 217.19492:21 225.166:7 226.94789:21 227.18175:7 231.17583:76 233.17946:14 233.1967:14 239.23567:21 241.19278:35 243.21066:35 245.22148:7 259.20865:42 261.21829:69 263.23569:49 265.25854:14 269.18161:14 287.23376:7 296.22205:7 313.27414:90 315.23502:21 317.24219:35 333.23022:21 333.23538:49 335.26025:21 337.27051:69 337.29126:7 339.29718:21 429.25034:7 471.32715:7 476.23462:7 491.4003:14 496.27573:7 499.43954:21 541.41821:7 544.39008:7 545.44727:28 547.46906:14 549.49457:14 551.51056:90 565.42725:83 567.39825:21 567.44867:195 569.4502:167 571.46869:243 573.49078:90 577.50494:21 577.52533:14 579.46979:14 591.44873:69 591.48303:49 592.91821:14 595.4563:14 597.48932:174 597.61346:14 599.50159:438 601.52075:35 805.66699:14 809.58838:7 811.72144:35 822.52197:14 829.69556:28 830.44348:7 847.68164:63 858.5733:7 864.42889:21 864.54919:56 864.7027:125	0	62	2023	2473	2077	TG+	0	0.000523367	0.0140023	0.0200227	0.0213603
1736	8.419	864.703	TG 18:2_16:3_18:3	[M+NH4]+		0.2	TRUE	8.62	864.708	C55H90O6	TG	QJTGLEICRFCRDW-DKBXVOLBNA-N	CCCCC\C=C/C\C=C/CCCCCCCC(=O)OC(COC(=O)CCCCCCC\C=C/C\C=C/C\C=C/CC)COC(=O)CCCCC\C=C/C\C=C/C\C=C/CC	Chain resolved	TRUE	TRUE	TRUE		FALSE	null	null	100	99.5	36.5	83.2	100	10.11	Posi_Ida_Dunaliella_2	864.7027:1320 865.70605:882 866.70941:252	107.0824:17 109.10078:13 119.08705:21 121.09702:29 123.11599:13 129.0694:4 133.10284:17 135.11578:21 137.13228:13 145.10272:17 147.11168:21 149.13101:13 151.14676:8 159.11006:17 161.13463:21 163.14676:8 171.11519:8 173.13281:8 175.14359:8 183.11179:8 185.1373:8 187.14885:8 193.15656:8 201.17369:8 205.19591:8 213.16606:13 215.17302:17 217.19769:13 226.94438:13 231.20663:13 233.17592:8 233.18669:13 235.20551:21 241.18701:13 243.20488:21 245.22452:13 255.22479:8 259.20953:13 261.22147:63 263.23199:13 264.0636:17 266.08963:17 276.07098:4 279.233:8 285.23685:8 289.21567:8 301.28571:8 307.21664:8 309.24533:21 311.26077:13 315.24115:8 317.24588:21 319.2645:8 320.95578:8 332.14035:4 335.25375:33 337.27176:25 362.86829:8 364.17294:8 388.86374:8 393.31683:8 412.95535:4 456.84656:8 472.14111:4 477.40726:8 492.30032:4 493.52823:4 513.42432:8 521.42194:8 521.44769:13 523.45038:17 524.85547:13 547.45148:8 549.48029:21 565.42285:13 567.42755:121 568.96448:8 569.45258:367 571.47107:33 573.4729:25 573.50671:17 575.48499:8 575.51208:13 591.49921:8 593.45673:17 595.47601:92 597.45392:21 597.48492:121 601.50946:17 601.52325:17 615.5108:8 630.8067:8 707.56659:4 733.5921:4 766.39832:8 775.4043:4 781.50586:8 804.45758:8 804.54163:8 811.70093:8 822.51343:8 829.65045:25 829.7074:17 847.63611:13 847.66901:79 864.40369:8 864.46179:29 864.49908:38 864.56964:38 864.61945:38 864.64844:42 864.70654:79 864.80194:13	60	33	1597	1320	1104	TG+	0.000458746	0.000278566	0.0110537	0.0106874	0.0113538
1731	8.196	862.678	TG 18:2_18:3_16:4	[M+NH4]+	adduct linked to 1746_[M+H]+; adduct linked to 1792_[M+H]+	0.6	TRUE	8.25	862.692	C55H88O6	TG	SJRSETIPUZCKGM-GMVAIULENA-N	CCCCC\C=C/C\C=C/CCCCCCCC(=O)OC(COC(=O)CCCCCCC\C=C/C\C=C/C\C=C/CC)COC(=O)CC\C=C/C\C=C/C\C=C/C\C=C/CC	Chain resolved	TRUE	TRUE	TRUE		FALSE	null	null	100	100	59.8	90.2	100	28	Posi_Ida_Dunaliella_3	862.68121:2983 863.68456:2853 864.68792:620	105.06386:14 105.07108:28 107.08365:21 109.09909:35 111.08127:14 117.07838:7 119.08372:35 121.09987:49 123.11259:14 126.10336:7 129.0675:21 131.08696:35 133.10092:63 135.11713:42 137.10222:14 142.07616:14 143.09204:14 147.11647:56 149.13239:28 153.13377:7 157.09616:14 157.11562:7 159.11324:28 161.09842:28 163.14995:35 165.16551:14 171.10922:14 173.13423:42 175.145:28 177.16739:14 181.10075:7 183.11513:21 185.13681:21 187.14836:21 189.16496:21 197.13333:14 201.16315:14 203.17123:14 209.08798:7 213.16754:90 215.18484:14 225.17033:7 229.16173:14 231.1738:97 231.23601:7 233.18388:28 243.20859:35 245.22382:28 245.33429:7 258.15811:7 259.20197:14 261.22296:83 263.2381:56 265.19434:14 287.20282:14 301.24316:14 303.2373:7 305.20847:28 311.19012:7 317.24487:42 319.26349:14 333.24072:14 335.25528:69 335.28629:7 337.27847:90 339.28699:14 488.75824:7 491.38498:14 493.41058:14 511.41684:14 521.42981:14 559.33484:7 563.42651:14 565.41418:359 566.21967:14 567.44232:467 569.44049:14 585.4563:14 595.47736:160 596.97595:14 597.48285:914 599.51239:56 685.41736:7 802.66687:14 820.53296:14 827.62891:28 827.69788:14 827.72632:14 844.5509:7 845.66241:111 862.45197:42 862.53485:56 862.67987:174 862.76276:14	35	64	3752	3588	2983	TG+	0.000267602	0.00054025	0.0259696	0.0290503	0.0306778
1843	10.756	902.809	TG 18:1_18:1_18:1	[M+NH4]+	adduct linked to 1862_[M+H]+	0.6	TRUE	11.06	902.817	C57H104O6	TG	PHYFQTYBJUILEZ-IUPFWZBJSA-N	CCCCCCCC\C=C/CCCCCCCC(=O)OCC(COC(=O)CCCCCCC\C=C/CCCCCCCC)OC(=O)CCCCCCC\C=C/CCCCCCCC	Chain resolved	TRUE	TRUE	TRUE		FALSE	null	null	100	98.8	62.2	71.1	100	25.86	Posi_Ida_Dunaliella_2	902.80896:4331 903.81231:3790 904.81567:1669	109.10227:42 121.1017:42 135.11417:42 151.14677:42 240.19542:21 247.23917:83 265.23642:42 265.24561:125 337.27689:21 339.29318:104 576.16193:21 577.53088:83 601.63379:63 603.21289:50 603.52826:4008 604.32922:30 605.5368:42 608.81171:27 621.5318:42 629.54907:125 882.76819:42 885.76373:104 885.80157:104 902.52521:63 902.79224:278 902.81769:299	465	689	2448	4331	3395	TG+	0.00355528	0.00581613	0.0169439	0.035066	0.0349149
1836	10.398	900.797	TG 18:1_18:1_18:2	[M+NH4]+	adduct linked to 1850_[M+IsoProp+Na+H]+; adduct linked to 1896_[M+Na]+	1	TRUE	10.69	900.801	C57H102O6	TG	JTMWOTXEVWLTTO-KTKRTRQNNA-N	CCCCCCCC\C=C/CCCCCCCC(=O)OCC(COC(=O)CCCCCCC\C=C/C\C=C/CCCCC)OC(=O)CCCCCCC\C=C/CCCCCCCC	Chain resolved	TRUE	TRUE	TRUE		FALSE	null	null	100	99.1	79.5	87.2	100	24.23	Posi_Ida_Dunaliella_3	900.7998:5320 901.80315:4979 902.80651:2847	101.09897:4 107.08655:38 109.10054:67 111.08125:13 111.11843:21 113.09778:8 117.71737:4 121.09985:71 123.11414:46 125.09454:13 125.12926:13 127.10984:8 131.08209:8 133.09602:8 135.11711:58 137.13029:25 139.11343:8 145.09387:8 147.11646:13 149.12547:8 149.13409:46 151.15506:29 153.13202:29 155.14113:8 157.33144:4 161.13065:21 163.14995:38 165.15826:13 173.13237:13 175.145:29 177.15987:13 179.17871:8 189.16107:17 191.17676:8 193.15605:8 203.1833:8 205.19939:8 217.19919:8 219.2229:8 224.10458:4 226.94588:13 235.24164:8 239.23799:8 245.22604:63 247.24294:92 249.15674:8 249.2191:13 252.96832:8 257.61664:4 261.21844:17 263.23813:138 265.25638:233 273.25494:8 279.19919:8 288.91977:33 291.29404:8 301.25543:8 313.27435:13 319.26102:42 321.27084:13 323.27939:8 337.26556:38 337.28372:42 339.29224:133 345.28278:13 353.29871:4 356.89856:8 424.88882:33 477.39957:21 489.39172:13 492.87805:17 505.42657:13 509.48206:8 516.28784:4 519.45685:8 527.47522:29 529.49591:8 545.48071:25 551.50769:8 552.51874:13 553.5108:17 559.46173:8 560.8609:13 571.51642:8 573.48456:8 575.50006:104 577.50891:71 583.50531:8 587.49963:13 589.49847:8 599.49524:29 599.60925:46 600.28662:8 601.4071:10 601.51782:5114 601.62512:13 601.89856:8 602.7088:13 603.49182:19 603.53345:2294 603.7934:8 604.03613:8 605.07684:13 605.57324:13 606.24353:8 607.37305:8 608.43054:8 609.66663:8 611.23877:8 613.18677:8 615.53326:13 616.42273:8 617.53363:8 619.53021:8 627.53815:92 628.8501:17 629.55432:42 631.60571:8 655.58606:13 657.55273:8 659.5332:8 673.54224:8 708.39008:4 743.63196:8 757.64429:8 785.72522:13 840.62366:13 865.73279:25 865.75354:42 880.75458:8 883.77191:237 897.91681:8 900.48914:13 900.59497:33 900.60767:42 900.6839:21 900.70929:29 900.79822:478 901.00146:13	945	1245	2848	6367	5320	TG+	0.00722525	0.0105096	0.0197125	0.0515505	0.054712
1834	10.048	898.782	TG 18:1_18:1_18:3	[M+NH4]+		1	TRUE	10.32	898.786	C57H100O6	TG	OEJXMJPFOHYSIU-FIEPDWKENA-N	CCCCCCCC\C=C/CCCCCCCC(=O)OCC(COC(=O)CCCCCCC\C=C/C\C=C/C\C=C/CC)OC(=O)CCCCCCC\C=C/CCCCCCCC	Chain resolved	TRUE	TRUE	TRUE		FALSE	null	null	100	99.2	52.8	82	100	25.14	Posi_Ida_Dunaliella_2	898.78168:5538 899.78503:3520 900.78839:2816	105.067:21 106.07015:10 107.10435:10 109.10082:52 111.08005:31 111.11574:42 119.09016:31 121.09861:83 123.11602:73 131.08888:10 133.10286:42 135.11745:104 137.13228:42 141.63454:10 147.11852:31 149.12929:63 153.1219:21 159.11539:31 161.1346:31 163.14493:42 165.16228:31 167.14641:21 173.13463:31 177.16403:21 186.01559:10 187.14685:42 243.21352:73 245.22215:42 247.24568:63 261.22125:250 263.23639:135 265.25006:198 317.24054:104 319.25662:63 335.25598:52 337.26883:42 339.28772:177 491.40164:21 505.44974:10 523.46576:21 525.46582:73 543.46362:42 550.46552:10 552.50653:42 575.48755:63 575.51801:52 597.59784:31 599.17169:21 599.49982:3618 599.63452:44 600.93427:33 601.51892:1973 603.53455:1305 603.87079:21 617.53473:31 625.51215:83 627.52869:63 863.73865:83 863.77185:63 881.76129:529 898.46381:21 898.53149:52 898.5907:73 898.66681:53 898.72601:64 898.7937:527	1164	1078	2485	5538	4671	TG+	0.00889967	0.00909984	0.0172	0.0448385	0.0480375
1829	9.807	896.763	TG 18:1_18:1_18:4	[M+NH4]+	adduct linked to 1840_[M+H]+	0.6	TRUE	9.96	896.77	C57H98O6	TG	LXSVMCLLFGNHGU-VLCIJTQUNA-N	CCCCCCCC\C=C/CCCCCCCC(=O)OCC(COC(=O)CCCC\C=C/C\C=C/C\C=C/C\C=C/CC)OC(=O)CCCCCCC\C=C/CCCCCCCC	Chain resolved	TRUE	TRUE	TRUE		FALSE	null	null	100	99.7	58	82.8	100	29.67	Posi_Ida_Dunaliella_3	896.7691:4905 897.77245:4092 898.77581:2604	105.06821:58 107.08659:25 109.10206:63 111.08278:17 111.1155:21 115.0553:8 117.06467:25 119.08683:67 121.09835:38 123.11263:21 125.09302:17 129.06914:13 131.08377:38 133.10258:63 135.11389:58 137.09401:17 139.11348:17 143.09039:21 145.10072:50 147.11652:58 149.13243:50 151.14645:25 153.12509:17 157.09267:8 157.10329:29 159.11507:58 161.13071:169 163.15361:38 165.16376:13 167.14426:21 171.12221:46 173.13243:46 175.15067:88 177.12051:8 179.17879:8 183.10757:8 185.13304:58 187.14264:21 189.12816:17 191.13977:8 191.18268:13 195.16927:8 197.12747:8 199.1492:54 201.16524:13 203.14316:17 205.19745:8 211.14548:8 213.15939:21 215.17873:17 216.92281:25 219.13734:8 219.20209:8 226.93747:8 226.94809:25 231.17175:29 231.21037:42 233.22708:8 237.16942:8 241.19521:293 243.2065:13 245.22392:8 247.2386:54 255.18135:8 257.20023:8 258.39859:8 259.20663:325 261.22537:25 263.23135:13 265.25421:167 269.23514:13 281.22333:4 285.23849:8 287.23883:17 289.21735:8 297.22607:8 303.2645:8 311.24255:8 311.25497:29 313.28445:13 315.2153:17 315.23532:46 317.24506:8 321.27603:13 329.25562:4 331.22473:13 333.24606:25 335.25287:8 337.27347:33 338.21469:13 339.28458:584 341.29642:13 342.78375:8 345.93604:8 352.88791:8 365.29288:13 367.27487:8 368.88815:4 376.97748:13 391.84814:4 393.2934:17 413.36432:8 420.81851:8 420.8793:13 427.35291:8 430.90106:8 433.4411:4 447.35068:8 463.37921:8 475.37039:8 483.36792:13 488.86145:13 499.42755:8 503.40829:8 505.43311:13 513.39404:17 515.41327:8 523.45209:29 527.42358:8 541.45831:8 547.45654:8 549.49194:33 551.48145:8 556.81537:13 569.44757:13 571.4458:17 571.47955:33 573.47125:8 575.49011:67 575.51038:125 579.49426:8 583.46124:4 595.47772:33 595.58789:21 597.48663:1962 598.51135:8 599.2088:8 599.50928:75 601.47656:21 601.52155:138 601.61841:13 603.41583:9 603.53021:1869 603.99475:13 604.12305:8 605.47626:13 606.17773:13 608.31244:8 613.47351:13 615.50201:25 621.54431:8 623.50507:33 625.51483:25 627.52423:8 651.5213:21 669.5755:8 692.73615:8 751.5907:13 781.68884:4 795.63574:13 796.39606:8 809.68585:8 836.57092:13 853.48059:8 861.74414:54 878.54126:8 879.74603:223 893.72388:8 896.48029:21 896.53094:46 896.57745:58 896.62811:46 896.76758:421 896.88586:13 897.05066:13	529	575	3934	5859	4905	TG+	0.00404461	0.00485381	0.0272293	0.0474375	0.050444
1830	9.689	896.765	TG 18:1_18:2_18:3	[M+NH4]+	adduct linked to 1839_[M+H]+	0.2	TRUE	9.96	896.77	C57H98O6	TG	OTUIORVXGJUHBH-QSVDUOTDNA-N	CCCCCCCC\C=C/CCCCCCCC(=O)OCC(COC(=O)CCCCCCC\C=C/C\C=C/C\C=C/CC)OC(=O)CCCCCCC\C=C/C\C=C/CCCCC	Chain resolved	TRUE	TRUE	TRUE		FALSE	null	null	100	99.1	64.1	91.6	100	20.52	Posi_Ida_Dunaliella_2	896.76471:3132 897.76806:1681 898.77142:420	105.07009:21 109.09809:52 121.09731:21 135.11447:42 141.13661:10 171.14143:10 226.94916:42 241.21825:10 243.20764:31 261.21979:73 263.23489:31 317.24158:52 319.25513:21 335.27777:10 337.28033:31 339.28885:73 480.23013:10 523.43219:31 523.46124:31 573.46405:21 575.50659:42 590.84192:21 595.60132:31 597.48627:655 599.49512:554 601.5177:509 603.53333:125 623.51892:31 625.51099:31 648.92719:10 861.72803:73 879.75073:167 896.53156:42 896.61603:52 896.67096:52 896.72589:42 896.75543:125 896.83997:42	536	547	1917	3132	1864	TG+	0.00409813	0.00461745	0.0132686	0.0253583	0.0191698
1824	9.391	894.759	TG 18:1_18:2_18:4	[M+NH4]+	adduct linked to 1879_[M+H]+	0.6	TRUE	9.59	894.755	C57H96O6	TG	GHGLDXKTKPTLGK-HQPYVYEANA-N	CCCCCCCC\C=C/CCCCCCCC(=O)OCC(COC(=O)CCCC\C=C/C\C=C/C\C=C/C\C=C/CC)OC(=O)CCCCCCC\C=C/C\C=C/CCCCC	Chain resolved	TRUE	TRUE	TRUE		FALSE	null	null	100	99.6	62.7	87.6	100	23.57	Posi_Ida_Dunaliella_3	894.75562:3727 895.75897:3003 896.76233:858	109.10349:31 117.0738:10 119.08371:52 121.09521:21 123.11729:31 131.08696:42 133.10092:52 135.11385:63 145.10408:31 149.13066:31 159.11681:83 161.13425:115 171.11847:21 175.14876:63 183.11707:10 185.13492:42 199.14317:21 231.20818:31 241.19954:115 243.20204:21 245.22388:42 259.21112:156 261.22989:52 263.23587:42 265.25186:52 315.22525:21 317.83078:10 331.94916:10 337.25269:31 337.27084:156 339.28711:135 481.35992:10 551.50787:31 573.47797:21 575.48328:52 575.51373:73 579.53162:63 595.47076:609 597.48657:498 599.50232:208 600.9541:22 601.52838:811 603.54053:52 625.6347:10 859.71588:31 859.74896:31 877.70923:167 894.5423:63 894.61401:31 894.73639:287 894.80396:73	198	132	2540	4052	3727	TG+	0.00151386	0.00111427	0.0175807	0.0328071	0.0383292
1813	9.021	892.733	TG 18:1_18:3_18:4	[M+NH4]+	adduct linked to 1831_[M+NH4]+; adduct linked to 1880_[M+H]+	0.2	TRUE	9.22	892.739	C57H94O6	TG	FVMUXMFNDQLEAU-GUTJPZAENA-N	CCCCCCCC\C=C/CCCCCCCC(=O)OCC(COC(=O)CCCC\C=C/C\C=C/C\C=C/C\C=C/CC)OC(=O)CCCCCCC\C=C/C\C=C/C\C=C/CC	Chain resolved	TRUE	TRUE	TRUE		FALSE	null	null	100	99.5	28.8	86.5	100	10.74	Posi_Ida_Dunaliella_2	892.73303:2184 893.73638:2294 894.73974:1432	104.001:5 105.07281:42 107.08247:36 109.0979:42 109.8212:5 117.06649:10 119.07942:16 119.08405:42 121.1002:47 123.11919:42 131.08571:16 133.10292:36 135.11423:36 137.12904:16 145.10109:31 147.1169:26 149.13281:31 151.1503:21 157.10368:16 159.11905:31 161.12933:42 163.14864:31 163.16666:5 171.11343:16 173.13289:31 175.14366:42 177.15854:16 185.1297:21 187.15279:21 199.14177:10 201.16177:16 211.13579:10 213.15997:16 225.74728:5 231.17668:16 231.21959:16 237.22223:5 239.23001:21 241.19586:78 243.20717:26 243.22917:16 245.22461:52 247.24594:26 257.19641:21 259.20734:94 261.21469:42 263.23666:73 265.24805:47 273.25348:5 279.23309:16 288.92072:16 305.27359:10 311.27328:16 313.26785:57 315.23373:21 317.24847:21 319.26709:26 321.28455:21 329.24887:10 333.24185:10 335.26157:73 337.26926:68 339.28296:120 341.28436:10 361.31927:5 447.41766:16 503.43829:16 509.47739:10 525.46014:16 527.48346:31 545.50562:42 551.49963:26 563.50891:21 573.4696:10 574.30103:11 575.50873:246 575.6814:11 577.51422:466 578.50812:21 579.513:21 591.50275:73 592.49481:21 593.45679:264 595.45886:203 597.48157:314 597.70917:11 599.50421:651 600.86261:11 601.5199:661 603.52856:10 605.53363:10 618.50378:16 619.51825:26 619.56042:21 621.51105:10 626.47687:5 693.58893:16 758.47046:5 759.69104:21 839.74323:47 857.75885:288 875.72766:115 892.45331:16 892.51654:47 892.54602:31 892.60504:31 892.73572:189 892.80737:47	96	42	1352	2184	2133	TG+	0.000733994	0.000354539	0.00935792	0.0176828	0.0219362
1803	8.696	890.719	TG 18:1_18:4_18:4	[M+NH4]+		0.4	TRUE	8.85	890.723	C57H92O6	TG	NBLGVEXSURLOQW-GAXQOQACNA-N	CCCCCCCC\C=C/CCCCCCCC(=O)OCC(COC(=O)CCCC\C=C/C\C=C/C\C=C/C\C=C/CC)OC(=O)CCCC\C=C/C\C=C/C\C=C/C\C=C/CC	Chain resolved	TRUE	TRUE	TRUE		FALSE	null	null	100	99.7	44.5	80.3	100	15.63	Posi_Ida_Dunaliella_2	890.71918:2101 891.72253:1920 892.72589:256	103.05219:10 105.06855:31 109.10387:31 117.06504:21 119.08258:31 121.10028:31 123.11771:31 133.0965:31 135.11758:31 145.09607:21 147.11183:21 149.13289:42 159.11378:42 161.13478:94 169.09671:10 173.13112:31 175.14561:52 185.13745:31 199.15179:31 222.88831:10 229.19456:10 241.19812:115 257.1897:21 257.2327:10 259.20059:104 261.22159:21 262.94382:10 285.22507:10 288.91595:31 333.23932:83 339.29077:177 577.51422:31 591.43408:188 593.4671:31 595.4657:31 597.47803:585 599.51105:32 855.71448:21 873.69116:73 890.46484:31 890.54059:63 890.57007:52 890.63324:42 890.70905:125 890.85217:31	41	60	1205	2101	1764	TG+	0.000313476	0.000506485	0.00834045	0.0170108	0.0181413
1917	11.719	934.879	TG 16:0_22:0_18:1	[M+NH4]+		0.6	TRUE	12.1	934.88	C59H112O6	TG	IFLOLSWWIHPMFV-ZXPTYKNPNA-N	CCCCCCCCCCCCCCCCCCCCCC(=O)OCC(COC(=O)CCCCCCCCCCCCCCC)OC(=O)CCCCCCC\C=C/CCCCCCCC	Chain resolved	TRUE	TRUE	TRUE		FALSE	null	null	100	98.1	54.4	89.4	100	8.68	Posi_Ida_Dunaliella_2	934.88123:779 935.88458:930 936.88794:372	109.10086:21 121.10176:10 123.11764:10 219.20686:16 237.22003:10 239.23654:21 265.25952:16 311.32056:5 423.37921:10 521.45093:26 523.4762:16 535.46527:26 535.48816:16 549.47693:115 551.49622:26 563.49542:21 575.68127:16 577.48364:47 577.50732:323 605.54395:31 633.58783:52 634.94879:11 635.58533:367 647.5965:21 649.6051:42 660.57202:11 661.6059:320 663.62518:151 675.60382:42 677.64801:10 689.63342:52 691.65424:10 874.63385:10 934.6424:47 934.7243:31 934.77179:31 934.84509:57 934.85803:115	223	1024	575	779	315	TG+	0.00170501	0.008644	0.00397988	0.00630719	0.00323953
1897	10.084	922.775	TG 16:0_18:1_22:6	[M+NH4]+	adduct linked to 1905_[M+H]+	0.6	TRUE	10.32	922.786	C59H100O6	TG	YGOKCUTVSFRDFI-HTDOMISSNA-N	CCCCCCCCCCCCCCCC(=O)OCC(COC(=O)CC\C=C/C\C=C/C\C=C/C\C=C/C\C=C/C\C=C/CC)OC(=O)CCCCCCC\C=C/CCCCCCCC	Chain resolved	TRUE	TRUE	TRUE		FALSE	null	null	100	99.4	63.1	80.5	100	20.72	Posi_Ida_Dunaliella_3	922.78528:2386 923.78863:616 924.79199:1540	102.40108:10 107.08792:31 109.09751:63 111.11388:31 119.08207:31 119.1067:10 121.09976:52 123.11562:42 131.08684:42 135.11865:42 137.13844:31 145.09715:31 149.13742:31 155.1375:10 159.11844:21 171.11278:31 183.1169:31 185.13091:42 187.14629:21 197.12921:31 199.14697:31 201.161:31 209.12454:21 211.14728:31 213.16327:31 215.18262:63 223.12967:21 223.15286:42 225.16383:21 227.17957:63 239.23344:83 247.24054:31 265.19415:31 265.25159:94 291.43832:10 293.22824:125 309.21439:21 311.24219:115 313.27161:125 339.28937:115 367.25824:42 575.49286:42 575.67566:31 577.41016:23 577.51526:1870 578.64484:22 621.50842:32 623.49731:465 649.52344:324 887.73511:31 905.73334:115 922.55316:52 922.63458:42 922.776:384 922.99463:21	174	256	1769	3044	2386	TG+	0.00133036	0.002161	0.0122442	0.0246458	0.0245381
1892	9.668	920.773	TG 16:0_18:2_22:6	[M+NH4]+		0.2	TRUE	9.95	920.77	C59H98O6	TG	RDZINTYLBOTMAU-BUNKRMPENA-N	CCCCCCCCCCCCCCCC(=O)OCC(COC(=O)CC\C=C/C\C=C/C\C=C/C\C=C/C\C=C/C\C=C/CC)OC(=O)CCCCCCC\C=C/C\C=C/CCCCC	Chain resolved	TRUE	TRUE	TRUE		FALSE	null	null	100	99	38	70.8	100	4.25	Posi_Ida_Dunaliella_3	920.77332:998 921.77667:690 922.78003:0	107.09392:5 121.10147:21 123.12204:16 129.26639:5 133.1026:16 135.12373:5 145.10072:16 149.13588:16 159.11862:10 161.13248:16 169.09984:16 197.12941:10 203.17729:16 211.14542:10 223.14673:16 226.95015:16 239.23364:21 263.23355:21 267.21088:10 269.22113:31 293.22363:26 295.24442:16 311.23743:47 313.24936:10 313.27432:52 337.26294:10 573.48438:73 575.50659:509 577.52228:26 595.4635:21 595.49109:16 597.46552:16 599.50885:42 599.61597:5 601.52106:31 621.47699:31 623.49756:73 625.52844:10 647.48645:57 648.79749:16 649.49487:16 675.54639:36 859.53314:5 903.74316:47 920.48041:16 920.54889:47 920.59167:42 920.70728:78 920.75867:130	70	0	785	784	998	TG+	0.000535204	0	0.00543341	0.00634767	0.0102636
728	5.794	596.521	Cer 18:1;2O/17:0	[M+HCOO]-	adduct linked to 746_[M-H]-; adduct linked to 672_[M-H]-	1	TRUE	6.41	596.526	C35H69NO3	Cer-NS	ICWGMOFDULMCFL-SJCQXOIGNA-N	CCCCCCCCCCCCCCCCC(=O)NC(CO)C(O)\C=C\CCCCCCCCCCCCC	Chain resolved	TRUE	TRUE	TRUE	IS (Yes)	TRUE	null	null	100	95.4	91.5	94.1	100	8010.35	Nega_Ida_Dunaliella_2	596.52582:95863 597.52917:48457 598.53253:10322	237.22681:42 248.96794:10 251.23479:73 263.23337:42 268.26318:42 269.24384:52 294.2739:177 308.59979:10 310.27002:52 500.47147:10 502.48715:42 518.48846:31 520.50787:63 550.52826:275	96134	87247	90903	96056	93730	Cer-NS-	0.224209	0.224209	0.224209	0.224209	0.224209
200	2.994	258.253	FA 16:0(d3)	[M-H]-	adduct linked to 264_[M-H]-; found in higher mz's MsMs_736; found in higher mz's MsMs_627; found in higher mz's MsMs_264	1	TRUE	null	null	null	FA	null	null	Unknown	FALSE	FALSE	FALSE	IS (Yes)	TRUE	null	null	null	null	null	null	null	2299.03	Nega_Ida_Blank_1	258.25266:86560 259.25601:16350 260.25937:1719	198.91663:7 212.06892:28 258.24942:83	86560	74443	79512	77457	76371	FA-	47.2638	47.2638	47.2638	47.2638	47.2638
226	3.522	283.264	FA 18:0	[M-H]-	adduct linked to 305_[M-H]-; adduct linked to 684_[M-C6H10O5-H]-; similar chromatogram in higher mz_327	1	TRUE	4.65	283.264	C18H36O2	FA	QIQXTHQIDYTFRH-UHFFFAOYSA-N	CCCCCCCCCCCCCCCCCC(O)=O	Chain resolved	TRUE	TRUE	TRUE		FALSE	null	null	100	85.3	75	75	100	111.94	Nega_Ida_Dunaliella_1	283.26254:4797 284.26589:1187 285.26925:156	283.26126:42	5809	16857	4797	6003	5937	FA-	3.17185	10.7025	2.85145	3.663	3.67424
679	1.717	554.344	LPC 17:0	[M+HCOO]-	similar chromatogram in higher mz_894; similar chromatogram in higher mz_750	1	TRUE	1.84	554.346	C25H52NO7P	LPC	SRRQPVVYXBTRQK-UHFFFAOYNA-N	CCCCCCCCCCCCCCCCC(=O)OCC(O)COP([O-])(=O)OCC[N+](C)(C)C	Chain resolved	TRUE	TRUE	TRUE	IS (Yes)	TRUE	null	null	100	99.8	91	92.9	100	890.08	Nega_Ida_Dunaliella_1	554.34503:30717 555.34838:9627 556.35174:2077	143.186:2 152.99486:17 165.1331:2 168.03746:17 224.07042:73 242.07558:25 243.29097:2 268.38367:6 269.24878:1218 269.34369:4 270.12918:4 271.18527:4 272.35049:4 274.22098:4 292.93018:2 418.90576:2 492.74451:4 494.32104:331 494.4967:4 554.34607:4	26458	32602	30717	33254	29682	LPC-	0.485613	0.485613	0.485613	0.485613	0.485613
539	1.255	464.276	LPE 17:1	[M-H]-	similar chromatogram in higher mz_658	1	TRUE	1.31	464.278	C22H44NO7P	LPE	LNJNONCNASQZOB-HJWRWDBZNA-N	CCCCCCC\C=C/CCCCCCCC(=O)OCC(O)COP(O)(=O)OCCN	Chain resolved	TRUE	TRUE	TRUE	IS (Yes)	TRUE	null	null	100	100	91.7	93.5	100	154.92	Nega_Ida_Dunaliella_1	464.27563:5397 465.27898:1104 466.28234:153	140.01318:8 177.94176:2 191.94531:8 196.03444:23 199.52843:2 214.0524:6 259.92981:2 267.23407:231 464.24768:4 464.28113:17	6307	5919	5397	5140	4512	LPE-	0.265804	0.265804	0.265804	0.265804	0.265804
903	4.561	765.521	PG 16:0_18:0;O	[M-H]-	similar chromatogram in higher mz_1202	0.6	TRUE	4.05	765.529	C40H79O11P	OxPG	HZSHNOKHBMQPST-UHFFFAOYNA-N	CCCCCCCCCCCCCCCC(=O)OCC(COP(O)(=O)OCC(O)CO)OC(=O)CCCCCCCCCCC(O)CCCCCC	Chain resolved	TRUE	TRUE	TRUE		FALSE	null	null	100	96.7	78.2	78.4	100	92.67	Nega_Ida_Dunaliella_1	765.52869:2716 766.53204:1901 767.5354:462	152.99344:25 221.94275:4 255.23375:188 269.04065:8 289.94858:4 299.26157:92 417.84659:4 435.23795:13 453.27518:4 483.26669:13 507.66229:4 517.12152:4 527.29956:8 759.76166:4 765.30542:13 765.52008:242	4	3	2716	2507	2745	PG-	8.27028e-05	8.3504e-05	0.0625435	0.0488594	0.0539955
819	3.334	680.445	PC 12:0_13:0	[M+HCOO]-	adduct linked to 526_[M-H]-	1	TRUE	3.49	680.451	C33H66NO8P	PC	FCTBVSCBBWKZML-UHFFFAOYNA-N	CCCCCCCCCCCCC(=O)OC(COC(=O)CCCCCCCCCCC)COP([O-])(=O)OCC[N+](C)(C)C	Chain resolved	TRUE	TRUE	TRUE	IS (Yes)	TRUE	null	null	100	99.7	90.5	91.1	100	36.96	Nega_Ida_Dunaliella_1	680.4433:1328 681.44665:1047 682.45001:32	199.17001:33 213.18236:79 331.20386:4 401.21695:4 424.25336:8 438.2486:8 618.45166:4 620.42499:71 680.4436:8	1324	1521	1328	1548	1490	PC-	0.155694	0.155694	0.155694	0.155694	0.155694
853	6.147	718.536	PE 17:0_17:0	[M-H]-	similar chromatogram in higher mz_1123; found in higher mz's MsMs_930; similar chromatogram in higher mz_930	1	TRUE	5.86	718.539	C39H78NO8P	PE	YSFFAUPDXKTJMR-UHFFFAOYNA-N	CCCCCCCCCCCCCCCCC(=O)OCC(COP(O)(=O)OCCN)OC(=O)CCCCCCCCCCCCCCCC	Chain resolved	TRUE	TRUE	TRUE	IS (Yes)	TRUE	null	null	100	99	87.2	90	100	1448.27	Nega_Ida_Blank_2	718.53583:24668 719.53918:13333 720.54254:3250	126.01053:2 140.01529:17 173.04768:2 174.95335:29 196.03726:15 242.9426:35 248.95851:6 268.39221:13 269.24808:1382 269.38467:4 269.77151:4 271.0661:4 272.54309:4 273.98441:4 277.19778:4 310.87411:6 310.92883:19 378.91382:13 405.22543:4 410.30219:4 446.89438:8 448.27036:15 466.28363:19 466.2897:52 514.82153:4 718.53918:286	29772	24668	19238	19342	17271	PE-	0.512481	0.512481	0.512481	0.512481	0.512481
847	4.948	714.504	PE 16:1_18:1	[M-H]-		0.6	TRUE	4.89	714.508	C39H74NO8P	PE	RAMNOXDFBNFSFC-LJSPAGPLNA-N	CCCCCCCC\C=C/CCCCCCCC(=O)OC(COC(=O)CCCCCCC\C=C/CCCCCC)COP(O)(=O)OCCN	Chain resolved	TRUE	TRUE	TRUE		FALSE	null	null	100	100	84.5	89.8	100	66.9	Nega_Ida_Dunaliella_2	714.50995:1757 715.5133:990 716.51666:70	112.98755:8 170.9431:4 179.92502:2 196.04015:6 206.98816:2 234.92914:2 238.92485:6 248.95915:6 252.42149:4 253.21785:215 264.87494:2 281.246:94 286.11008:2 304.91818:2 306.92191:13 316.88309:4 374.84088:4 374.90097:4 382.85645:2 428.96173:2 442.82294:4 460.27628:8 476.87387:2 478.29831:10 714.50659:67	8	9	1783	1757	1861	PE-	0.000137708	0.000186976	0.0474974	0.0465531	0.0552214
856	4.787	721.498	PG 16:0_16:0	[M-H]-		0.6	TRUE	4.81	721.503	C38H75O10P	PG	BIABMEZBCHDPBV-UHFFFAOYNA-N	CCCCCCCCCCCCCCCC(=O)OCC(COP(O)(=O)OCC(O)CO)OC(=O)CCCCCCCCCCCCCCC	Chain resolved	TRUE	TRUE	TRUE		FALSE	null	null	100	100	80.1	88	100	51.33	Nega_Ida_Dunaliella_3	721.49805:1668 722.5014:988 723.50476:24	100.93521:2 152.99747:15 171.00114:4 217.91771:2 241.21864:4 248.95538:4 255.23407:261 313.90454:4 391.21652:13 403.91135:2 449.89008:6 465.2627:6 479.82056:2 483.26941:8 719.20068:4 721.49915:138	39	45	1652	1586	1668	PG-	0.000806352	0.00125256	0.0380419	0.0309099	0.0328104
888	5.403	749.533	PG 17:0_17:0	[M-H]-	found in higher mz's MsMs_1042; found in higher mz's MsMs_982	1	TRUE	5.4	749.534	C40H79O10P	PG	ZBVHXVKEMAIWQQ-UHFFFAOYNA-N	CCCCCCCCCCCCCCCCC(=O)OCC(COP(O)(=O)OCC(O)CO)OC(=O)CCCCCCCCCCCCCCCC	Chain resolved	TRUE	TRUE	TRUE	IS (Yes)	TRUE	null	null	100	100	85.7	87.4	100	4152.44	Nega_Ida_Blank_1	749.53387:94908 750.53722:40816 751.54058:11182	131.04758:2 152.99791:113 159.45876:6 166.5918:4 171.0074:33 180.91025:2 195.1857:4 206.27031:2 209.01891:17 227.03056:29 245.04832:4 251.23544:13 268.39114:31 268.78653:6 269.24933:5493 269.29794:11 269.40213:6 270.48929:4 270.76547:8 271.06503:6 271.13705:4 271.52515:8 271.5856:6 271.64838:4 271.73209:6 271.84143:6 272.13925:6 272.20441:4 272.41162:4 272.53503:6 272.63055:6 272.67715:4 272.71674:4 272.94513:6 273.35318:6 273.60983:6 273.80823:6 273.86893:6 274.0394:4 274.3945:4 276.05161:4 277.57971:4 278.78217:4 280.00845:4 405.24161:144 423.24759:6 426.76111:4 451.7023:2 454.13135:2 479.27716:140 497.28961:127 501.62183:4 675.50427:8 747.11328:10 747.13641:19 748.15869:4 749.5293:3035	94908	70498	85214	100686	99758	PG-	1.96229	1.96229	1.96229	1.96229	1.96229
885	4.839	747.512	PG 16:0_18:1	[M-H]-		0.6	TRUE	4.91	747.518	C40H77O10P	PG	PAZGBAOHGQRCBP-ZCXUNETKNA-N	CCCCCCCCCCCCCCCC(=O)OCC(COP(O)(=O)OCC(O)CO)OC(=O)CCCCCCC\C=C/CCCCCCCC	Chain resolved	TRUE	TRUE	TRUE		FALSE	null	null	100	99.9	82.3	82.9	100	52.6	Nega_Ida_Dunaliella_3	747.51196:1862 748.51531:1119 749.51867:450	255.23833:167 272.32272:7 281.25107:125 286.54965:7 333.88168:7 383.62415:7 475.87866:14 491.27563:14 500.84991:7 688.42444:7 701.47119:14 747.50897:167	26	23	1766	1856	1862	PG-	0.000537568	0.000640198	0.0406671	0.036172	0.0366265
881	4.402	745.497	PG 16:0_18:2	[M-H]-		0.6	TRUE	4.56	745.503	C40H75O10P	PG	ATBOMIWRCZXYSZ-BCTRXSSUNA-N	CCCCCCCCCCCCCCCC(=O)OCC(COP(O)(=O)OCC(O)CO)OC(=O)CCCCCCC\C=C/C\C=C/CCCCC	Chain resolved	TRUE	TRUE	TRUE		FALSE	null	null	100	99.7	80.5	88.9	100	231.35	Nega_Ida_Dunaliella_1	745.49976:8803 746.50311:4712 747.50647:1328	150.99998:2 152.99327:33 171.00418:8 197.96907:2 209.02107:4 227.03052:10 253.21809:67 255.23363:475 256.05698:4 258.92532:4 260.76971:4 279.23169:206 281.2439:35 337.93109:4 391.2222:4 415.21777:23 417.22681:4 465.25092:8 483.27609:6 489.26178:17 491.27042:4 507.27148:23 509.28806:8 696.97815:2 699.46466:4 699.49823:4 743.12079:4 745.49945:431	22	6	8803	8818	9092	PG-	0.000454865	0.000167008	0.202714	0.171856	0.178844
880	4.046	743.486	PG 16:0_18:3	[M-H]-		0.6	TRUE	4.2	743.487	C40H73O10P	PG	MLANVLMRGHBUJH-SVNQLWEDNA-N	CCCCCCCCCCCCCCCC(=O)OCC(COP(O)(=O)OCC(O)CO)OC(=O)CCCCCCC\C=C/C\C=C/C\C=C/CC	Chain resolved	TRUE	TRUE	TRUE		FALSE	null	null	100	99.7	87.1	88.2	100	341.81	Nega_Ida_Dunaliella_2	743.4859:12420 744.48925:6406 745.49261:1760	152.98618:6 152.99315:46 169.24852:2 171.01143:15 205.19983:2 209.02502:13 227.03462:15 233.22401:4 254.41821:8 255.23349:1115 255.29434:4 256.86118:4 257.9046:4 259.20676:6 260.02057:4 261.12509:4 276.33228:6 277.21948:409 391.21646:6 413.21628:67 429.07004:2 435.28491:2 465.25989:23 483.26352:4 487.24466:29 495.95316:2 505.24924:46 505.30316:4 669.46552:4 741.0683:4 741.10291:6 743.48987:875 743.86694:4	21	30	11995	12420	11833	PG-	0.00043419	0.00083504	0.276218	0.242056	0.232761
879	4.227	743.485	PG 16:1_18:2	[M-H]-	similar chromatogram in higher mz_1000	0.6	TRUE	4.07	743.487	C40H73O10P	PG	PTJBFPPEYDFAAQ-RUGCENDANA-N	CCCCCC\C=C/CCCCCCCC(=O)OCC(COP(O)(=O)OCC(O)CO)OC(=O)CCCCCCC\C=C/C\C=C/CCCCC	Chain resolved	TRUE	TRUE	TRUE		FALSE	null	null	100	99.7	68.2	68.8	100	249.99	Nega_Ida_Dunaliella_2	743.48492:9754 744.48827:5141 745.49163:1260	152.99467:50 171.00565:17 209.01454:8 227.03433:33 236.32794:4 245.0388:13 251.2101:4 253.21315:96 255.23093:17 274.00336:4 278.34311:8 278.35489:13 279.01669:9 279.21942:42 279.23355:546 282.01764:8 386.95544:4 411.91769:4 415.21716:21 433.24997:13 463.78464:4 481.26468:4 489.26736:17 505.65793:8 507.27084:570 743.48151:316	15	46	8700	9754	9001	PG-	0.000310136	0.0012804	0.200342	0.190098	0.177054
877	3.879	741.471	PG 16:1_18:3	[M-H]-		0.6	TRUE	3.72	741.471	C40H71O10P	PG	BFIMUUYOALOYGB-MVXJGUQMNA-N	CCCCCC\C=C/CCCCCCCC(=O)OCC(COP(O)(=O)OCC(O)CO)OC(=O)CCCCCCC\C=C/C\C=C/C\C=C/CC	Chain resolved	TRUE	TRUE	TRUE		FALSE	null	null	100	99.7	65.1	66.2	100	136.6	Nega_Ida_Dunaliella_2	741.47144:5175 742.47479:3471 743.47815:829	146.06187:21 227.02827:42 253.21349:125 256.85892:21 265.96915:21 277.21716:449 284.75873:21 389.19595:21 423.21033:21 464.50244:21 500.94241:21 505.25241:495 537.86139:21 739.33716:43 741.46002:300	19	12	4706	5175	4684	PG-	0.000392838	0.000334016	0.108369	0.100857	0.0921366
912	4.877	773.531	PG 18:1_18:1	[M-H]-		0.6	TRUE	5.01	773.534	C42H79O10P	PG	DSNRWDQKZIEDDB-CLFAGFIQNA-N	CCCCCCCC\C=C/CCCCCCCC(=O)OCC(COP(O)(=O)OCC(O)CO)OC(=O)CCCCCCC\C=C/CCCCCCCC	Chain resolved	TRUE	TRUE	TRUE		FALSE	null	null	100	99.8	83.9	88.6	100	297.76	Nega_Ida_Dunaliella_2	773.53107:8212 774.53442:4073 775.53778:1133	147.02332:7 152.99481:49 171.00763:21 231.57851:7 264.95981:7 267.23126:14 281.24588:1010 282.2381:8 411.80603:7 417.23773:35 469.03741:7 491.26968:42 497.14725:7 509.28732:35 595.39374:14 699.50092:7 769.74872:7 771.04486:14 773.53845:708	14	8	6633	8212	8038	PG-	0.00028946	0.000222677	0.152743	0.160045	0.158111
932	5.167	787.552	PG 18:1_19:1	[M-H]-	adduct linked to 1016_[M-H]-	0.6	TRUE	5.31	787.549	C43H81O10P	PG	MESQKFRYTBATBY-AUYXYSRINA-N	CCCCCCCCC\C=C/CCCCCCCC(=O)OC(COC(=O)CCCCCCC\C=C/CCCCCCCC)COP(O)(=O)OCC(O)CO	Chain resolved	TRUE	TRUE	TRUE		FALSE	null	null	100	99.7	86.8	87.2	100	104.65	Nega_Ida_Dunaliella_1	787.55212:2405 788.55547:1493 789.55883:747	202.72392:7 242.94147:14 281.24634:215 295.26019:229 415.27502:7 417.24387:21 478.19955:7 505.29654:7 509.31308:14 523.30255:14 787.55457:323	3	7	2405	2927	2904	PG-	6.20271e-05	0.000194843	0.0553818	0.0570449	0.0571231
996	3.858	831.492	PI 16:0_18:3	[M-H]-		0.6	TRUE	4.6	831.503	C43H77O13P	PI	UHAJRYVOXHROHT-SVNQLWEDNA-N	CCCCCCCCCCCCCCCC(=O)OCC(COP(O)(=O)OC1C(O)C(O)C(O)C(O)C1O)OC(=O)CCCCCCC\C=C/C\C=C/C\C=C/CC	Chain resolved	TRUE	TRUE	TRUE		FALSE	null	null	100	93.2	88.3	81.3	100	56.36	Nega_Ida_Dunaliella_2	831.50665:1569 832.51:782 833.51336:650	152.9982:14 235.07176:7 241.01407:28 255.22876:28 259.02484:7 277.21222:49 280.23651:14 407.89325:7 413.21313:14 575.28699:14 831.51807:132	21	5	1444	1569	1748	LPC-	0.000385436	7.4476e-05	0.0228286	0.0229123	0.0285982
898	4.902	761.579	SM 18:1;2O/17:0	[M+HCOO]-		1	TRUE	5.36	761.581	C40H81N2O6P	SM	YMQZQHIESOAPQH-QOSDPKFLNA-N	CCCCCCCCCCCCCCCCC(=O)NC(COP([O-])(=O)OCC[N+](C)(C)C)C(O)\C=C\CCCCCCCCCCCCC	Chain resolved	TRUE	TRUE	TRUE	IS (Yes)	TRUE	null	null	100	97.4	89.4	93	100	353.51	Nega_Ida_Dunaliella_2	761.57898:7284 762.58233:4168 763.58569:1279	122.98616:4 147.80612:2 168.04105:83 353.9202:6 372.88474:2 415.35803:2 449.29745:4 449.3154:8 467.31573:4 604.41602:2 630.48999:6 656.50714:6 699.29944:10 699.72485:4 701.56213:1115 702.10413:6 702.4967:8 705.82117:4 707.99298:4 761.53131:6 761.578:27 761.58582:40	8016	7396	6235	7284	7608	SM-	0.138062	0.138062	0.138062	0.138062	0.138062
948	4.514	793.511	SQDG 16:0_16:0	[M-H]-	similar chromatogram in higher mz_1162	0.6	TRUE	5.41	793.514	C41H78O12S	SQDG	RVUUQPKXGDTQPG-UHFFFAOYNA-N	CCCCCCCCCCCCCCCC(=O)OCC(COC1OC(CS(O)(=O)=O)C(O)C(O)C1O)OC(=O)CCCCCCCCCCCCCCC	Chain resolved	TRUE	TRUE	TRUE		FALSE	null	null	100	90.4	90.4	86.9	100	2697.77	Nega_Ida_Dunaliella_2	793.5155:61160 794.51885:30857 795.52221:11686	106.98238:13 122.9798:8 125.6824:4 130.60753:4 134.97911:13 136.99118:8 146.97874:4 148.99364:25 152.98077:21 164.98434:54 167.00195:8 179.0007:8 203.78738:4 206.99615:58 225.00461:381 238.72197:4 248.9568:8 255.23102:38 281.04953:4 372.23947:4 375.25058:8 438.72345:8 443.82687:8 451.72919:8 453.85767:8 472.18085:8 518.40845:4 535.57642:8 537.27881:343 551.87671:8 555.28577:21 572.79907:8 616.29486:8 657.50562:13 779.45966:8 790.93213:25 790.96783:50 791.09479:8 792.44055:13 792.59943:17 793.32251:13 793.38605:13 793.51324:14977 793.81927:17	152	154	59038	61160	63093	LPC-	0.00278983	0.00229386	0.933347	0.893129	1.03223
984	4.572	819.527	SQDG 16:0_18:1	[M-H]-		0.6	TRUE	5.52	819.53	C43H80O12S	SQDG	SQOJCPIJIDPYDD-ZCXUNETKNA-N	CCCCCCCCCCCCCCCC(=O)OCC(COC1OC(CS(O)(=O)=O)C(O)C(O)C1O)OC(=O)CCCCCCC\C=C/CCCCCCCC	Chain resolved	TRUE	TRUE	TRUE		FALSE	null	null	100	89.3	93.1	92.2	100	228.2	Nega_Ida_Dunaliella_1	819.52905:5391 820.5324:3318 821.53576:2139	122.9772:2 130.84035:2 152.99181:4 155.12817:2 164.98492:8 192.75568:2 206.99881:8 225.00523:46 255.2204:4 255.23843:8 281.25366:6 400.25107:4 401.2565:10 500.93652:4 531.87775:4 537.27301:21 547.83142:4 563.28064:19 563.30408:15 571.81763:2 683.48285:10 683.51605:23 771.55945:2 816.84058:4 816.88898:10 819.52826:1445	3	14	5391	5953	5581	LPC-	5.50623e-05	0.000208533	0.0852277	0.0869325	0.0913081
981	4.177	817.515	SQDG 16:0_18:2	[M-H]-	found in higher mz's MsMs_1041; similar chromatogram in higher mz_1041	0.6	TRUE	5.17	817.514	C43H78O12S	SQDG	LOZJMRGYMGMBTB-BCTRXSSUNA-N	CCCCCCCCCCCCCCCC(=O)OCC(COC1OC(CS(O)(=O)=O)C(O)C(O)C1O)OC(=O)CCCCCCC\C=C/C\C=C/CCCCC	Chain resolved	TRUE	TRUE	TRUE		FALSE	null	null	100	88.5	96.1	89.8	100	1261.12	Nega_Ida_Dunaliella_2	817.51471:29566 818.51806:17093 819.52142:6829	115.84531:4 125.02653:8 134.9722:8 136.98752:8 148.99327:17 152.97867:8 164.98396:33 187.83864:4 206.99168:17 225.00629:292 255.24184:13 275.17657:4 279.23318:21 282.00543:4 291.13321:8 477.85959:8 499.10229:8 523.6958:8 537.27826:150 555.28845:8 561.2821:71 579.27606:8 814.8244:13 814.90491:58 814.94922:25 816.49652:13 816.96826:8 817.3877:13 817.44421:38 817.51678:9594	7	8	27772	29566	25707	LPC-	0.000128479	0.000119162	0.439055	0.431757	0.42058
976	3.836	815.498	SQDG 16:0_18:3	[M-H]-	similar chromatogram in higher mz_1170	0.6	TRUE	4.81	815.498	C43H76O12S	SQDG	PUAZHUYVSFVFNU-SVNQLWEDNA-N	CCCCCCCCCCCCCCCC(=O)OCC(COC1OC(CS(O)(=O)=O)C(O)C(O)C1O)OC(=O)CCCCCCC\C=C/C\C=C/C\C=C/CC	Chain resolved	TRUE	TRUE	TRUE		FALSE	null	null	100	89.1	96.4	90	100	1604.09	Nega_Ida_Dunaliella_2	815.49841:54015 816.50176:38647 817.50512:12544	122.9765:21 134.98221:31 148.98828:21 150.63913:10 152.98584:52 157.93748:10 164.98959:73 206.99396:52 225.00443:468 255.22859:21 277.21674:31 537.27545:350 559.25891:125 812.89722:73 815.35272:43 815.50183:16716	17	21	44895	54015	49887	LPC-	0.00031202	0.000312799	0.709757	0.788789	0.816178
1014	4.605	845.539	SQDG 18:1_18:1	[M-H]-		0.6	TRUE	5.64	845.545	C45H82O12S	SQDG	GXOWRPXZUJJAEL-CLFAGFIQNA-N	CCCCCCCC\C=C/CCCCCCCC(=O)OCC(COC1OC(CS(O)(=O)=O)C(O)C(O)C1O)OC(=O)CCCCCCC\C=C/CCCCCCCC	Chain resolved	TRUE	TRUE	TRUE		FALSE	null	null	100	87.4	91.1	88.1	100	66.74	Nega_Ida_Dunaliella_3	845.53949:1912 846.54284:1154 847.5462:0	207.19168:5 225.00514:26 563.28522:36 845.45343:16 845.53961:719	3	6	1558	1872	1912	LPC-	5.50623e-05	8.93712e-05	0.0246308	0.0273371	0.0312813
1023	4.88	859.555	SQDG 18:1_19:1	[M-H]-	adduct linked to 1011_[M-H]-; adduct linked to 1047_[M-H]-	0.6	TRUE	5.95	859.561	C46H84O12S	SQDG	LQPAXFCUFPIKMD-AUYXYSRINA-N	CCCCCCCCC\C=C/CCCCCCCC(=O)OC(COC1OC(CS(O)(=O)=O)C(O)C(O)C1O)COC(=O)CCCCCCC\C=C/CCCCCCCC	Chain resolved	TRUE	TRUE	TRUE		FALSE	null	null	100	86.9	92.5	91.3	100	50.39	Nega_Ida_Dunaliella_3	859.55475:1461 860.5581:924 861.56146:253	161.04393:2 225.00308:15 281.24631:4 282.25986:4 495.22366:2 510.27448:2 563.28241:8 577.28424:8 774.54187:4 856.76483:8 856.79785:4 859.55872:430	6	6	1055	1347	1461	LPC-	0.000110125	8.93712e-05	0.0166788	0.0196704	0.0239027
1024	5.004	859.555	SQDG 18:1_19:1	[M-H]-		0.6	TRUE	5.95	859.561	C46H84O12S	SQDG	LQPAXFCUFPIKMD-AUYXYSRINA-N	CCCCCCCCC\C=C/CCCCCCCC(=O)OC(COC1OC(CS(O)(=O)=O)C(O)C(O)C1O)COC(=O)CCCCCCC\C=C/CCCCCCCC	Chain resolved	TRUE	TRUE	TRUE		FALSE	null	null	100	89.5	93.1	90.5	100	172.12	Nega_Ida_Dunaliella_3	859.55475:4586 860.5581:3435 861.56146:1426	111.51598:2 164.98331:6 204.93565:2 207.00293:6 225.00523:48 281.24399:6 295.26016:4 315.87952:4 479.24243:4 543.12799:4 563.2959:25 577.30804:15 856.78973:8 856.79797:17 856.86823:6 858.30597:6 859.48846:29 859.55469:1584	9	3	4567	4212	4586	LPC-	0.000165187	4.46856e-05	0.0722009	0.0615085	0.0750294
1029	4.518	861.498	SQDG 38:8	[M-H]-	found in higher mz's MsMs_948; similar chromatogram in higher mz_948; adduct linked to 1035_[M-H]-; adduct linked to 987_[M-H]-	0.6	TRUE	4.21	861.483	C47H74O12S	SQDG	WOFCZBSUQRQMSZ-NUFLOQEGNA-N	CC\C=C/C\C=C/C\C=C/CCCCCCCCCC(=O)OCC(COC1OC(CS(O)(=O)=O)C(O)C(O)C1O)OC(=O)C\C=C/C\C=C/C\C=C/C\C=C/C\C=C/CC	Class resolved	TRUE	TRUE	TRUE		FALSE	null	null	80.8	98.9	3.9	80.8	83.3	188.72	Nega_Ida_Dunaliella_1	861.49115:4474 862.4945:2503 863.49786:1101	206.99655:7 225.00925:49 249.92204:7 537.26965:42 790.97253:21 792.56445:14 793.51001:1871 794.50385:14 861.50293:63	22	8	4474	5191	5040	LPC-	0.00040379	0.000119162	0.0707306	0.0758049	0.082457
1041	4.177	885.5	SQDG 40:10	[M-H]-		0.6	TRUE	3.96	885.483	C49H74O12S	SQDG	CXKDRLAYSHXQMC-LPEZNXMBNA-N	CC\C=C/C\C=C/C\C=C/C\C=C/C\C=C/CCCC(=O)OCC(COC1OC(CS(O)(=O)=O)C(O)C(O)C1O)OC(=O)CCC\C=C/C\C=C/C\C=C/C\C=C/C\C=C/CC	Class resolved	TRUE	TRUE	TRUE		FALSE	null	null	80.5	99.4	5	79.3	100	103.03	Nega_Ida_Dunaliella_1	885.49603:2448 886.49938:1201 887.50274:870	122.97865:4 197.08293:4 225.00937:25 464.92255:8 537.28284:13 561.26343:13 814.89838:13 817.51428:790 818.47461:13 819.47998:8 822.26495:8 824.4024:8 885.48651:25 885.50751:13	4	3	2448	2503	2217	LPC-	7.34164e-05	4.46856e-05	0.0387011	0.0365517	0.0362713
1043	3.432	887.498	SQDG 18:3_22:6	[M-H]-		0.6	TRUE	4.32	887.498	C49H76O12S	SQDG	YSOXBKUEVQMEIX-YVAAUFMTNA-N	CC\C=C/C\C=C/C\C=C/CCCCCCCC(=O)OCC(COC1OC(CS(O)(=O)=O)C(O)C(O)C1O)OC(=O)CC\C=C/C\C=C/C\C=C/C\C=C/C\C=C/C\C=C/CC	Chain resolved	TRUE	TRUE	TRUE		FALSE	null	null	100	90.5	95	89.8	100	76.85	Nega_Ida_Dunaliella_1	887.49719:2089 888.50054:1634 889.5039:838	152.97963:4 152.99533:4 164.99039:4 206.99481:6 225.00529:35 242.94608:4 362.95172:2 471.48306:4 557.48975:2 559.26331:10 609.28308:17 841.54895:4 884.65155:8 886.2384:4 887.49469:802	3	3	2089	2352	2334	LPC-	5.50623e-05	4.46856e-05	0.0330255	0.0343466	0.0381855
550	3.278	472.399	Cer 14:0;2O/12:0	[M+HCOO]-	adduct linked to 574_[M-H]-	0.6	TRUE	4.25	472.401	C26H53NO3	Cer-NDS	IDGMZCHIJPRPQU-UHFFFAOYNA-N	CCCCCCCCCCCC(O)C(CO)NC(=O)CCCCCCCCCCC	Chain resolved	TRUE	TRUE	TRUE		FALSE	null	null	100	88.9	77.8	85.1	100	209.26	Nega_Ida_Dunaliella_2	472.39902:2551 473.40237:1012 474.40573:227	142.99687:2 183.17358:4 198.18715:6 224.19688:13 240.19777:6 268.95682:6 371.13779:2 378.37256:10 390.371:2 394.37851:4 426.39108:17 464.82742:2	2	2	2347	2551	2144	Cer-NS-	4.6645e-06	5.13963e-06	0.00578879	0.00595441	0.0051286
953	9.511	796.732	Cer 22:0;3O/26:0	[M+HCOO]-		0.2	TRUE	9.79	796.74	C48H97NO4	Cer-NP	JNLJJOPFYFEMKL-UHFFFAOYNA-N	CCCCCCCCCCCCCCCCCCCCCCCCCC(=O)NC(CO)C(O)C(O)CCCCCCCCCCCCCCCCCC	Chain resolved	TRUE	TRUE	TRUE		FALSE	null	null	100	99	81.2	87.4	100	18.49	Nega_Ida_Dunaliella_1	796.73157:1771 797.73492:835 798.73828:302	104.47015:2 164.73096:2 225.98564:2 248.96582:4 278.90848:2 311.28979:10 320.82809:4 322.27264:4 323.29669:33 329.86685:4 331.81201:2 375.8985:2 388.81433:4 388.88669:4 394.15436:4 394.39249:10 395.39334:27 401.74188:2 420.41663:13 436.41248:10 438.43372:46 450.40457:6 450.42252:40 523.74445:2 680.8689:2 714.70935:15 720.71893:4 732.72192:10 748.33197:4 750.73059:261 754.85699:4 796.68689:4 796.73462:4	40	138	1771	1335	2050	Cer-NS-	9.32901e-05	0.000354635	0.0043681	0.00311609	0.00490374
1104	5.35	963.619	DGDG 16:0_18:1	[M+HCOO]-		0.4	TRUE	4.71	963.626	C49H90O15	DGDG	JRCZTCGPEBCBPF-ZCXUNETKNA-N	CCCCCCCCCCCCCCCC(=O)OCC(COC1OC(COC2OC(CO)C(O)C(O)C2O)C(O)C(O)C1O)OC(=O)CCCCCCC\C=C/CCCCCCCC	Chain resolved	TRUE	TRUE	TRUE		FALSE	null	null	100	95.1	84.3	97.5	100	53.38	Nega_Ida_Dunaliella_1	963.61859:1773 964.62194:1296 965.6253:205	113.02552:8 125.02587:13 150.44603:8 161.04198:8 179.05228:13 235.07236:8 235.08318:29 255.22935:142 259.07993:8 269.26294:8 281.24884:179 287.07544:17 296.92813:8 305.09113:21 320.07855:4 355.88495:4 379.11722:75 397.13519:175 413.9079:4 415.14877:33 485.82565:4 515.85822:4 543.31641:8 635.36029:63 641.50952:4 653.37372:38 661.35327:25 661.37872:75 677.25208:4 679.39429:42 728.55463:4 760.12311:4 835.49725:4 849.46515:13 913.47003:4 917.53387:8 917.60651:146 963.6286:21	30	30	1773	916	1631	LPC-	0.000550623	0.000446856	0.0280298	0.0133765	0.026684
1103	4.855	961.605	DGDG 16:0_18:2	[M+HCOO]-		0.6	TRUE	4.34	961.611	C49H88O15	DGDG	QZXMUPATKGLZAP-BCTRXSSUNA-N	CCCCCCCCCCCCCCCC(=O)OCC(COC1OC(COC2OC(CO)C(O)C(O)C2O)C(O)C(O)C1O)OC(=O)CCCCCCC\C=C/C\C=C/CCCCC	Chain resolved	TRUE	TRUE	TRUE		FALSE	null	null	100	96.8	82.6	96.9	100	121.38	Nega_Ida_Dunaliella_1	961.60596:3561 962.60931:2585 963.61267:884	125.02885:21 161.049:14 173.0509:7 179.05403:21 199.06055:7 217.07675:7 221.27913:7 230.59889:14 235.08311:35 248.95735:7 253.20706:14 255.22481:70 255.23383:181 261.62723:7 277.18225:7 279.23187:264 281.24646:21 285.77417:7 287.07306:14 291.93402:7 293.24442:14 298.58603:7 303.1131:7 305.09607:28 321.22809:14 322.07068:7 377.98642:7 379.12561:132 395.88242:7 397.13254:231 401.8869:14 415.14322:63 543.91223:7 621.87347:7 635.31818:21 635.35376:76 640.93848:7 651.38159:7 653.35632:28 653.37793:49 659.35632:76 661.36121:21 677.35925:42 677.37024:90 757.4812:7 915.56598:35 915.6001:266 927.0639:7 942.82227:7 961.46753:21 961.59875:28 961.63373:14	55	35	3561	3562	3613	LPC-	0.00100948	0.000521332	0.0562968	0.0520164	0.0591106
1100	4.442	959.593	DGDG 16:0_18:3	[M+HCOO]-		0.6	TRUE	3.98	959.595	C49H86O15	DGDG	WVWINZZVFAFVMJ-SVNQLWEDNA-N	CCCCCCCCCCCCCCCC(=O)OCC(COC1OC(COC2OC(CO)C(O)C(O)C2O)C(O)C(O)C1O)OC(=O)CCCCCCC\C=C/C\C=C/C\C=C/CC	Chain resolved	TRUE	TRUE	TRUE		FALSE	null	null	100	97.3	64.8	94.3	100	83.11	Nega_Ida_Dunaliella_2	959.59308:2719 960.59643:2333 961.59979:809	235.08258:42 251.20349:73 253.21774:42 255.222:21 255.22426:63 277.21457:104 279.23367:31 281.24591:42 287.06534:21 299.19522:10 305.07581:21 307.09979:10 379.12228:125 390.90375:10 397.14041:190 415.14838:31 631.34106:42 631.59631:10 633.34198:21 635.37451:42 649.3446:21 653.33771:21 653.36658:21 657.35028:42 659.35211:21 661.37152:31 662.36963:10 675.35168:31 679.39807:31 913.58148:115	24	6	2457	2719	2700	LPC-	0.000440499	8.93712e-05	0.0388434	0.039706	0.0441734
1099	4.005	957.576	DGDG 16:2_18:2	[M+HCOO]-		0.6	TRUE	3.49	957.579	C49H84O15	DGDG	ZGGUHLAQJRRFRW-ZJCTUUHQNA-N	CCCCC\C=C/C\C=C/CCCCCCCC(=O)OC(COC1OC(COC2OC(CO)C(O)C(O)C2O)C(O)C(O)C1O)COC(=O)CCCCCCC\C=C/C\C=C/CCC	Chain resolved	TRUE	TRUE	TRUE		FALSE	null	null	100	96.7	79.3	97.2	100	237.37	Nega_Ida_Dunaliella_2	957.57849:6705 958.58184:5313 959.5852:1989	105.29913:4 113.02034:13 119.03321:25 125.02201:21 143.03217:17 158.9693:4 161.04837:29 179.04582:13 179.05904:25 199.06381:13 207.21115:4 211.32968:4 217.07393:13 221.07065:8 235.08449:46 250.38994:8 251.20097:393 253.21521:25 254.52348:8 259.07452:13 269.06531:8 277.21426:50 279.20978:38 279.23099:492 287.07693:21 292.34064:8 293.24109:8 301.09158:8 305.09021:29 321.23978:8 323.09848:21 361.11163:8 379.12177:192 393.66962:4 395.85886:13 397.13705:518 415.14209:125 465.8313:4 488.50894:4 547.89941:4 567.31458:8 631.33307:113 631.92517:4 633.35883:17 649.34723:71 657.36377:17 659.31488:13 659.35834:158 675.32861:13 677.37231:117 739.43561:8 901.60278:4 911.56842:290 957.56293:33 957.59344:67	24	41	6964	6705	7042	LPC-	0.000440499	0.000610703	0.110096	0.0979141	0.115211
1098	3.674	955.557	DGDG 16:2_18:3	[M+HCOO]-	similar chromatogram in higher mz_871	0.6	TRUE	3.12	955.564	C49H82O15	DGDG	LEABKTOLCPVZJR-NOGDRUJUNA-N	CCC\C=C/C\C=C/CCCCCCCC(=O)OCC(COC1OC(COC2OC(CO)C(O)C(O)C2O)C(O)C(O)C1O)OC(=O)CCCCCCC\C=C/C\C=C/C\C=C/CC	Chain resolved	TRUE	TRUE	TRUE		FALSE	null	null	100	96.3	82.8	97.5	100	248.02	Nega_Ida_Dunaliella_2	955.55927:6016 956.56262:4843 957.56598:1876	101.0247:13 113.02618:13 115.04347:2 119.03305:13 125.02501:19 141.81134:2 143.03877:13 149.045:4 161.04823:21 165.99675:2 179.05511:19 197.96443:2 203.06064:4 209.04691:4 217.06757:15 219.04672:4 221.06213:13 227.05531:6 235.08221:56 245.06061:8 249.18353:63 251.20087:371 253.08716:13 255.2171:4 257.4986:4 259.07669:13 263.08194:4 265.2052:8 269.06061:4 273.22827:4 277.21887:397 279.2309:65 281.08224:4 287.07446:33 291.23679:8 301.08905:6 305.08521:33 319.22754:15 323.09842:27 339.98483:2 341.10953:4 361.11429:10 367.23932:4 375.29114:2 379.12451:246 381.22339:4 382.74271:4 395.85605:4 397.13705:470 403.33237:4 415.14209:100 479.80148:4 481.28601:4 492.20172:4 495.2959:10 537.854:4 539.29791:8 547.3053:4 565.31036:8 615.80756:4 629.31781:19 631.34033:92 645.79675:2 647.32501:10 647.3645:4 649.34387:50 657.34955:121 659.35132:17 675.36188:104 677.36523:17 905.42841:2 909.55524:221 955.49957:6 955.55188:15 955.59552:10	16	13	6925	6016	7125	LPC-	0.000293666	0.000193638	0.109479	0.0878525	0.116569
1095	3.39	953.545	DGDG 16:3_18:3	[M+HCOO]-		0.6	TRUE	2.76	953.548	C49H80O15	DGDG	CRQQFUFBPDKXKC-AAXIOSLLNA-N	CC\C=C/C\C=C/C\C=C/CCCCCCCC(=O)OC(COC1OC(COC2OC(CO)C(O)C(O)C2O)C(O)C(O)C1O)COC(=O)CCCCC\C=C/C\C=C/C\C=C/CC	Chain resolved	TRUE	TRUE	TRUE		FALSE	null	null	100	95.2	83.9	97.3	100	60.9	Nega_Ida_Dunaliella_2	953.54486:1718 954.54821:1399 955.55157:736	111.04636:2 113.02498:4 116.52086:2 119.0349:8 121.64734:2 125.02532:4 133.89786:2 158.96771:2 161.03961:6 179.0498:4 179.05923:8 191.93719:2 203.05698:2 217.0804:2 235.08907:31 245.0654:4 248.39838:4 249.15495:4 249.18613:113 253.09651:10 257.32016:2 264.41809:2 276.33438:4 277.21454:148 287.07245:6 291.19144:4 299.96683:2 305.08807:13 319.23801:6 323.09628:8 359.95743:2 361.12274:2 379.11667:54 380.12823:2 386.20657:2 397.12903:115 415.14536:31 547.27594:4 565.30402:6 629.29694:13 629.31464:38 647.32538:19 657.34991:50 675.31824:6 675.35492:33 907.46759:6 907.53558:60 952.1579:2 953.54279:8 953.61682:4	32	24	1693	1718	1704	LPC-	0.000587332	0.000357485	0.0267651	0.0250882	0.0278783
954	4.889	797.541	MGDG 16:0_18:3	[M+HCOO]-	similar chromatogram in higher mz_1153	0.6	TRUE	5.2	797.542	C43H76O10	MGDG	NAUNPPRXNUXMCK-SVNQLWEDNA-N	CCCCCCCCCCCCCCCC(=O)OCC(COC1OC(CO)C(O)C(O)C1O)OC(=O)CCCCCCC\C=C/C\C=C/C\C=C/CC	Chain resolved	TRUE	TRUE	TRUE		FALSE	null	null	100	98.8	70.1	90.6	100	67.43	Nega_Ida_Dunaliella_2	797.54102:2279 798.54437:1197 799.54773:475	165.93901:4 235.08055:8 251.19467:17 253.08992:13 253.21564:8 255.2289:54 277.21707:92 278.03748:4 281.24841:38 507.8847:4 513.31061:8 751.55151:13 797.5127:8 797.54456:8	3	3	1723	2279	1963	LPC-	5.50623e-05	4.46856e-05	0.0272394	0.0332806	0.0321157
952	4.418	795.526	MGDG 16:2_18:2	[M+HCOO]-	adduct linked to 972_[M+HCOO]-	0.6	TRUE	4.72	795.526	C43H74O10	MGDG	YFHGYPICICXDKV-ZJCTUUHQNA-N	CCCCC\C=C/C\C=C/CCCCCCCC(=O)OC(COC1OC(CO)C(O)C(O)C1O)COC(=O)CCCCCCC\C=C/C\C=C/CCC	Chain resolved	TRUE	TRUE	TRUE		FALSE	null	null	100	98.9	82.1	87.1	100	536.04	Nega_Ida_Dunaliella_2	795.52618:15185 796.52953:10691 797.53289:3268	110.00062:4 231.4346:4 235.0782:17 248.95897:8 250.40802:9 251.20119:504 253.08974:58 253.21544:25 277.21451:46 278.36435:13 279.23361:877 281.24347:8 317.83295:4 487.29099:13 515.30042:17 515.32599:38 749.51813:29 795.54138:42	9	6	14094	15185	14744	LPC-	0.000165187	8.93712e-05	0.222816	0.221749	0.24122
947	4.043	793.504	MGDG 16:2_18:3	[M+HCOO]-	adduct linked to 968_[M+HCOO]-	0.6	TRUE	4.36	793.511	C43H72O10	MGDG	XPMIGHITDUXBTF-NOGDRUJUNA-N	CCC\C=C/C\C=C/CCCCCCCC(=O)OCC(COC1OC(CO)C(O)C(O)C1O)OC(=O)CCCCCCC\C=C/C\C=C/C\C=C/CC	Chain resolved	TRUE	TRUE	TRUE		FALSE	null	null	100	98.8	68.4	88.6	100	1909.62	Nega_Ida_Dunaliella_2	793.51013:43691 794.51348:21812 795.51684:6238	159.26674:10 226.01947:10 235.08261:94 236.80762:21 249.18617:380 250.39694:32 251.20351:1369 253.09654:156 276.33908:42 276.68631:23 277.21692:2432 279.23132:762 485.27179:42 487.27847:42 513.29742:83 515.31952:42 747.49915:135 793.50494:125	19	32	41759	43691	44564	LPC-	0.000348728	0.000476646	0.660179	0.638026	0.72909
936	3.716	791.493	MGDG 16:3_18:3	[M+HCOO]-	adduct linked to 966_[M+C2H3N+Na-2H]-	0.6	TRUE	4	791.495	C43H70O10	MGDG	ICYUEMSNVJJVHR-AAXIOSLLNA-N	CC\C=C/C\C=C/C\C=C/CCCCCCCC(=O)OC(COC1OC(CO)C(O)C(O)C1O)COC(=O)CCCCC\C=C/C\C=C/C\C=C/CC	Chain resolved	TRUE	TRUE	TRUE		FALSE	null	null	100	99	84.7	88.8	100	609.22	Nega_Ida_Dunaliella_1	791.49341:22544 792.49676:15476 793.50012:4546	145.05957:7 205.19208:14 233.22652:7 235.0788:28 249.18448:743 251.14145:14 253.09259:118 277.21515:1358 277.77686:14 279.37335:14 281.50919:14 319.24118:7 472.46982:7 485.27887:28 513.29834:69 739.10748:7 745.47668:35 791.45288:28 791.49255:63 791.54816:14	42	23	22544	22079	22424	LPC-	0.000770873	0.000342589	0.356404	0.322423	0.366868
935	3.865	791.486	MGDG 18:2_16:4	[M+HCOO]-	adduct linked to 965_[M+FA-H]-	0.6	TRUE	4	791.495	C43H70O10	MGDG	XNNFRAJEBZYFQJ-QRRDYUSSNA-N	CCCCC\C=C/C\C=C/CCCCCCCC(=O)OCC(COC1OC(CO)C(O)C(O)C1O)OC(=O)CC\C=C/C\C=C/C\C=C/C\C=C/CC	Chain resolved	TRUE	TRUE	TRUE		FALSE	null	null	100	99.8	47.1	84.5	100	1060.72	Nega_Ida_Dunaliella_1	791.4895:37792 792.49285:25327 793.49621:8117	198.43617:10 203.1843:94 205.1902:31 235.08112:94 239.81601:10 247.16655:604 249.18686:722 253.09276:198 276.35156:32 277.21765:1267 279.23441:1462 483.26413:31 507.82184:10 513.30811:73 515.3078:52 515.32379:63 745.48071:73 791.47296:63	34	43	37792	35569	42219	LPC-	0.00062404	0.000640493	0.597464	0.519419	0.690725
933	3.555	789.475	MGDG 18:3_16:4	[M+HCOO]-	adduct linked to 962_[M-H]-	0.8	TRUE	3.65	789.479	C43H68O10	MGDG	YGBTZLLCHJLFFA-ZRHDLBIVNA-N	CC\C=C/C\C=C/C\C=C/CCCCCCCC(=O)OCC(COC1OC(CO)C(O)C(O)C1O)OC(=O)CC\C=C/C\C=C/C\C=C/C\C=C/CC	Chain resolved	TRUE	TRUE	TRUE		FALSE	null	null	100	99.9	79.2	83.3	100	1479.69	Nega_Ida_Dunaliella_1	789.47772:68132 790.48107:55147 791.48443:15266	203.18031:323 229.16162:31 233.23529:10 235.0833:73 244.8983:10 246.39085:31 247.17099:1863 253.0905:274 259.20496:21 275.20349:31 276.34683:81 277.18942:44 277.21762:4357 483.26068:94 513.30133:156 743.47437:73 789.4729:146	529	603	68132	75050	83807	LPC-	0.00970933	0.0089818	1.07712	1.09597	1.37113
1012	5.716	844.598	PC 18:1_19:1	[M+HCOO]-		0.6	TRUE	6.03	844.607	C45H86NO8P	PC	GEUWKMFIZLQRRK-SXAUZNKPNA-N	CCCCCCCCC\C=C/CCCCCCCC(=O)OC(COC(=O)CCCCCCC\C=C/CCCCCCCC)COP([O-])(=O)OCC[N+](C)(C)C	Chain resolved	TRUE	TRUE	TRUE		FALSE	null	null	100	98.8	89.4	97.3	100	45.83	Nega_Ida_Dunaliella_3	844.59772:1599 845.60107:1226 846.60443:335	112.98541:4 146.96259:4 164.92728:4 164.97983:2 180.97383:4 216.94612:2 224.06677:6 242.94171:4 281.25128:94 284.93295:4 294.32779:4 295.26038:215 300.90894:4 308.82352:2 352.91815:6 367.84598:2 368.89389:8 378.91928:6 420.90884:4 436.87857:10 472.88614:2 488.3067:4 502.31961:4 502.34174:8 504.85556:4 506.31796:10 520.32123:4 520.32764:6 782.06781:4 784.58307:188 844.60187:25	4	8	1492	1374	1599	PC-	0.000470374	0.000818902	0.174921	0.138193	0.167083
