## Supplementary Data 1 for "MS-DIAL 4: accelerating lipidomics using an MS/MS, CCS, and retention time atlas": 72_Algae_Euglena gracilis_8.xlsx

### Sheet: 72_Algae_Euglena gracilis_8
																														Public/Private	Public	Public	Public	Public	Public		Public	Public	Public	Public	Public
																														Category	Blank	Blank	Algae	Algae	Algae		Blank	Blank	Algae	Algae	Algae
																														Tissue/Species	Blank	Blank	Euglena gracilis	Euglena gracilis	Euglena gracilis		Blank	Blank	Euglena gracilis	Euglena gracilis	Euglena gracilis
																														Genotype/Background	Blank	Blank	UTEX B367	UTEX B367	UTEX B367		Blank	Blank	UTEX B367	UTEX B367	UTEX B367
																														Perturbation	Blank	Blank	NA	NA	NA		Blank	Blank	NA	NA	NA
																														Diet/Culture	Blank	Blank	NA	NA	NA		Blank	Blank	NA	NA	NA
																														Biological replicate	1	1	1	1	1		1	1	1	1	1
																														Technical replicate	1	2	1	2	3		1	2	1	2	3
																														Unit	Height	Height	Height	Height	Height		pmol/mg tissue	pmol/mg tissue	pmol/mg tissue	pmol/mg tissue	pmol/mg tissue
Alignment ID	Average Rt(min)	Average Mz	Metabolite name	Adduct type	Post curation result	Fill %	MS/MS assigned	Reference RT	Reference m/z	Formula	Ontology	INCHIKEY	SMILES	Annotation tag (VS1.0)	RT matched	m/z matched	MS/MS matched	Comment	Manually modified	Isotope tracking parent ID	Isotope tracking weight number	Total score	RT similarity	Dot product	Reverse dot product	Fragment presence %	S/N average	Spectrum reference file name	MS1 isotopic spectrum	MS/MS spectrum	Posi_Ida_Blank_1	Posi_Ida_Blank_2	Posi_Ida_Euglena_1	Posi_Ida_Euglena_2	Posi_Ida_Euglena_3	Lipid IS	Posi_Ida_Blank_1	Posi_Ida_Blank_2	Posi_Ida_Euglena_1	Posi_Ida_Euglena_2	Posi_Ida_Euglena_3
1310	11.607	724.694	CE 22:1	[M+NH4]+	adduct linked to 1249_[M+H]+; adduct linked to 1326_[M+NH4]+; similar chromatogram in higher mz_1485	1	TRUE	11.53	724.697	C49H86O2	CE	SQHUGNAFKZZXOT-PFONDFGANA-N	CCCCCCCC\C=C/CCCCCCCCCCCC(=O)OC1CCC2(C)C3CCC4(C)C(CCC4C3CC=C2C1)C(C)CCCC(C)C	Chain resolved	TRUE	TRUE	TRUE	IS (Yes)	FALSE	null	null	100	99.9	53.5	73.5	100	213.69	Posi_Ida_Blank_1	724.69781:20684 725.70116:16900 726.70452:3306	105.06941:104 107.07903:14 107.08633:83 109.10031:208 111.11521:111 117.06894:14 119.08649:139 121.09956:125 123.11853:139 125.13052:63 125.82433:7 127.14768:21 131.08174:14 131.08981:7 133.10217:125 135.1151:403 135.14133:14 137.13321:56 139.14964:21 144.09077:7 145.10362:49 147.11772:552 149.13362:190 151.1459:83 153.16469:35 159.11983:42 161.11757:22 161.1319:527 163.1458:104 165.15768:14 165.16313:125 170.67334:7 173.13361:42 175.1481:411 177.16862:63 179.17995:97 187.14766:83 188.57091:14 189.16035:215 191.17603:49 193.19649:111 200.15108:14 201.16635:181 203.18048:229 205.19048:104 207.20428:56 213.16255:14 215.17775:271 217.1962:167 219.20735:160 221.22568:42 229.19707:208 231.20714:35 233.22597:285 235.2406:42 241.19843:28 243.20972:360 245.22937:97 247.23961:215 249.25584:14 253.68352:7 255.21164:35 257.2261:243 259.24167:292 261.25827:111 271.24231:35 273.25833:236 275.27243:21 284.2395:7 285.25845:69 287.2756:299 289.29742:14 299.2688:49 301.2858:14 312.21487:7 313.28278:56 327.29568:21 338.867:7 368.18454:49 368.20889:28 369.32516:88 369.34955:5465 369.78354:21 370.88586:21 371.19839:14 372.90472:14 374.14267:14 375.88855:14 400.1676:7 417.22037:7 429.15182:7 488.24097:7 570.41394:14 664.45142:21 666.40948:14 682.46136:14 706.44922:14 708.32172:7 724.36261:21 724.42334:42 724.49554:69 724.64362:35 724.68921:28	20684	21914	13878	16095	13125	CE+	23.1185	23.1185	23.1185	23.1185	23.1185
1521	10.471	772.68	CE 26:5	[M+NH4]+	adduct linked to 1546_[M+Na]+; adduct linked to 1625_[M+NH4]+	0.4	TRUE	11.38	772.697	C53H86O2	CE	WPYZRMHFYAUQDY-QXPWYRSVNA-N	CC\C=C/C\C=C/C\C=C/C\C=C/C\C=C/CCCCCCCCCC(=O)OC1CCC2(C)C3CCC4(C)C(CCC4C3CC=C2C1)C(C)CCCC(C)C	Chain resolved	TRUE	TRUE	TRUE		FALSE	null	null	83.1	90	34.5	67.1	100	51.38	Posi_Ida_Blank_1	772.68152:4143 773.68487:2834 774.68823:354	107.08647:31 109.10783:21 119.08511:21 121.09661:31 123.11399:21 135.11526:52 145.1021:10 147.11276:73 149.12692:52 159.11646:63 161.13029:115 175.15018:52 189.16251:52 193.19865:42 201.16658:31 203.18069:63 205.19676:42 207.21263:42 215.18213:52 217.19643:31 219.21594:42 229.18877:52 233.22623:52 243.21437:83 246.20494:10 247.23766:52 256.17749:10 259.2374:63 261.25171:31 273.25159:42 287.27109:63 299.26422:21 328.62207:10 364.94608:10 367.3299:115 369.3472:833 772.40247:31 772.42987:42 772.48871:73 772.54755:63 772.60638:31	4143	5838	177	231	159	CE+	4.63064	6.15889	0.294854	0.331804	0.280064
754	5.794	552.534	Cer 18:1;2O/17:0	[M+H]+	adduct linked to 706_[M+H]+; adduct linked to 820_[M+2K-H]+; adduct linked to 875_[M+H-2H2O]+; adduct linked to 2626_[M+H]+	1	TRUE	6.41	552.535	C35H69NO3	Cer-NS	ICWGMOFDULMCFL-SJCQXOIGNA-N	CCCCCCCCCCCCCCCCC(=O)NC(CO)C(O)\C=C\CCCCCCCCCCCCC	Chain resolved	TRUE	TRUE	TRUE	IS (Yes)	FALSE	null	null	100	95.5	91.9	88.1	100	115.07	Posi_Ida_Blank_1	552.53351:32644 553.53686:12482 554.54022:2844	107.08029:42 107.08759:104 121.1009:42 211.20575:42 236.23462:21 251.0519:42 252.26498:470 263.41287:42 264.2677:6857 264.53152:31 266.52939:42 267.64307:42 268.29208:42 270.27853:83 272.10941:43 274.6615:43 278.31186:21 282.2778:756 284.46756:22 286.11905:22 294.27863:42 327.08099:83 348.85532:21 384.13641:42 496.26971:42 504.50061:63 516.48315:42 516.50244:104 520.84668:21 525.28345:21 534.49072:43 534.51685:294 545.76703:21 552.32928:63 552.43207:42	32644	26089	9181	8818	8009	Cer-NS+	0.224209	0.224209	0.224209	0.224209	0.224209
341	4.65	376.392	Cholesterol(d7)	[M+H-H2O]+	adduct linked to 419_[M+H]+; found in higher mz's MsMs_419	1	TRUE	null	null	null	Cholesterol(d7)	null	null	Unknown	FALSE	FALSE	FALSE	IS (Yes)	FALSE	null	null	null	null	null	null	null	9.29	Posi_Ida_Blank_1	376.39163:6086 377.39498:2370 378.39834:547	101.12685:4 105.06911:29 106.07954:8 107.08311:21 109.10149:21 117.06406:8 119.08466:21 121.10392:17 124.11591:8 131.08629:8 133.097:13 135.11807:17 136.12857:4 145.10164:8 147.11058:17 147.11914:33 149.13335:13 159.11243:8 161.13341:33 175.14783:13 184.09683:4 188.14272:8 196.1095:8 205.87189:4 209.11749:13 213.13965:8 214.94785:8 215.17545:13 220.11255:8 227.17641:8 230.12479:8 233.14388:4 240.26129:8 245.11427:8 248.15204:8 250.15636:8 254.17793:8 261.13724:8 266.28311:8 292.16965:8 304.18726:8 318.14853:8 332.14523:8 333.1514:8 348.13654:8 361.19809:8 376.21136:17 376.24146:21 376.28525:33 376.3783:8 376.39471:21	6086	4743	1312	1165	1794	Cholesterol+	12.9728	12.9728	12.9728	12.9728	12.9728
567	4.074	474.415	DG 12:0_12:0	[M+NH4]+	adduct linked to 486_[M+2ACN+H]+; adduct linked to 530_[M+H]+; adduct linked to 573_[M+2Na-H]+; adduct linked to 608_[M+H]+; adduct linked to 2329_[M+K]+; found in higher mz's MsMs_486; found in higher mz's MsMs_624	1	TRUE	4.37	474.415	C27H52O5	DG	OQQOAWVKVDAJOI-UHFFFAOYNA-N	CCCCCCCCCCCC(=O)OCC(CO)OC(=O)CCCCCCCCCCC	Chain resolved	TRUE	TRUE	TRUE	IS (Yes)	FALSE	null	null	100	98.9	76.8	85.2	100	34.37	Posi_Ida_Blank_2	474.41293:13281 475.41628:3088 476.41964:182	101.67675:10 107.09194:10 109.10009:135 115.07445:10 123.11989:31 181.16261:10 183.17351:167 201.18227:125 254.09715:10 257.21027:1385 439.37488:292 474.24582:31	15855	13281	4579	3627	5476	DG+	1.07399	1.07399	1.07399	1.07399	1.07399
857	6.081	584.517	DG 14:0_18:1	[M+NH4]+	adduct linked to 873_[M+H]+	0.6	TRUE	6.07	584.525	C35H66O5	DG	XEQQGHISHUGMIP-MSUUIHNZNA-N	CCCCCCCCCCCCCC(=O)OCC(CO)OC(=O)CCCCCCC\C=C/CCCCCCCC	Chain resolved	TRUE	TRUE	TRUE		FALSE	null	null	100	100	38.3	86.5	100	11.75	Posi_Ida_Euglena_2	584.51776:1672 585.52111:775 586.52447:222	105.06992:2 107.0854:8 109.10086:13 111.11578:8 121.10181:10 123.11143:4 123.11612:10 127.15323:2 135.11269:6 137.13246:4 139.11229:4 149.13297:8 163.14163:4 167.16316:4 195.11493:4 207.1107:2 211.2059:13 219.21358:6 229.20779:4 237.22057:6 239.23927:6 244.17461:4 247.23318:6 255.16237:4 257.24228:4 265.25098:10 284.34003:4 285.24002:92 293.19394:4 311.25922:50 313.27371:44 339.28912:104 396.22235:2 440.24686:4 455.17001:4 483.22836:4 485.24954:4 488.2565:4 498.26486:4 500.23199:4 512.33984:4 524.237:4 524.32422:6 525.26801:4 526.31622:4 538.37695:8 541.33063:4 542.33887:6 549.49231:129 556.21332:10 562.79114:4 567.47003:4 584.21179:4 584.27661:8 584.30389:15 584.33795:27 584.37891:31 584.41302:35 584.5119:8 584.5733:4	69	43	2534	1672	2580	DG+	0.00467394	0.00347727	0.594342	0.495096	0.506007
836	5.067	580.489	DG 16:1_16:2	[M+NH4]+	adduct linked to 858_[M+H]+	0.6	TRUE	5.25	580.494	C35H62O5	DG	OJALUQOTDJBUBN-DMGUCKLLNA-N	CCCCCC\C=C/CCCCCCCC(=O)OCC(CO)OC(=O)CCCCCCC\C=C/C\C=C/CCC	Chain resolved	TRUE	TRUE	TRUE		FALSE	null	null	100	99.6	52	86.7	100	14.3	Posi_Ida_Euglena_3	580.48932:4231 581.49267:2002 582.49603:0	107.09106:21 117.06779:21 261.22025:42 285.24258:63 297.1767:21 309.23874:104 311.25665:167 335.24673:42 545.45245:125 580.3244:42 580.36859:63	288	70	2900	3310	4231	DG+	0.0195086	0.00566067	0.680186	0.980124	0.829813
831	4.758	578.476	DG 12:0_20:4	[M+NH4]+		0.2	TRUE	5.03	578.478	C35H60O5	DG	SXINHBVYWXLTJI-OFAZCYPNNA-N	CCCCCCCCCCCC(=O)OCC(CO)OC(=O)CCCCCC\C=C/C\C=C/C\C=C/C\C=C/CC	Chain resolved	TRUE	TRUE	TRUE		FALSE	null	null	96.7	99.1	6.7	54.2	100	6.9	Posi_Ida_Euglena_3	578.47644:1333 579.47979:575 580.48315:230	103.07643:4 105.06699:6 107.09119:4 109.09933:4 117.07098:4 119.08702:13 121.09853:4 123.11437:4 129.05328:4 131.08392:4 133.09299:4 145.09235:4 155.14305:2 161.09317:4 169.09074:4 175.1115:4 183.17441:6 185.12729:6 189.16502:6 201.16119:4 203.14713:4 203.17328:10 213.16136:4 225.18301:4 242.12936:2 257.20905:44 259.19955:6 269.21634:8 275.22437:4 280.1286:4 287.23608:6 291.14691:4 306.83469:4 306.85446:4 339.27362:4 339.28922:4 346.23993:4 361.26932:6 374.82669:4 408.18204:2 414.31348:4 419.23883:4 434.19833:6 465.24176:4 476.27103:4 478.28378:4 494.30014:4 507.27643:4 516.26111:4 518.302:4 518.38873:4 520.23743:4 520.29858:4 536.33118:6 542.29767:2 543.50415:4 550.36395:4 560.26166:4 560.32849:6 563.30811:4 578.32837:27 578.35547:31 578.3996:21 578.41656:25 578.50818:8 578.55231:4	50	70	1140	980	1333	DG+	0.00338691	0.00566067	0.267383	0.290188	0.261437
830	4.626	578.476	DG 16:1_16:3	[M+NH4]+	adduct linked to 854_[M+Na]+	0.6	TRUE	4.9	578.478	C35H60O5	DG	GVINBTLECODQSG-JETZYGMFNA-N	CCCCCC\C=C/CCCCCCCC(=O)OCC(CO)OC(=O)CCCCC\C=C/C\C=C/C\C=C/CC	Chain resolved	TRUE	TRUE	TRUE		FALSE	null	null	100	99.1	57.3	92.6	100	15.58	Posi_Ida_Euglena_3	578.47565:4851 579.479:2979 580.48236:447	100.09163:21 107.08527:63 109.10072:63 119.09154:21 123.1174:42 133.10751:21 147.1165:42 215.18253:104 307.22986:271 310.2767:42 311.25912:314 525.33685:21 543.44092:125 561.44366:42 576.32739:21 578.33087:63 578.375:63 578.39874:63	81	30	2710	3893	4851	DG+	0.0054868	0.002426	0.635622	1.15276	0.951411
944	6.775	612.558	DG 16:0_18:1	[M+NH4]+		0.6	TRUE	6.64	612.556	C37H70O5	DG	YEJYLHKQOBOSCP-ZCXUNETKNA-N	CCCCCCCCCCCCCCCC(=O)OCC(CO)OC(=O)CCCCCCC\C=C/CCCCCCCC	Chain resolved	TRUE	TRUE	TRUE		FALSE	null	null	100	99.8	51.9	88.4	100	10.96	Posi_Ida_Euglena_3	612.55774:2722 613.56109:1429 614.56445:159	107.09262:8 109.10224:21 111.11864:13 121.10159:13 123.11745:13 131.05316:4 135.11723:17 149.12726:8 158.96022:8 163.15355:8 165.16368:8 195.18478:4 221.2263:8 226.95404:8 239.24194:21 247.23805:17 257.24713:17 265.24664:8 272.93726:8 281.06171:8 294.88989:8 312.29037:8 313.271:238 338.24213:8 339.28345:271 341.30569:13 443.26102:8 477.28363:4 499.30869:8 552.36713:8 554.34851:8 567.4433:13 569.27985:13 570.36768:8 577.5199:208 594.33917:17 610.48279:8 612.28284:8 612.32825:38 612.36664:33 612.40857:46 612.43298:46 612.48535:25 612.6076:8	152	45	1662	1890	2722	DG+	0.0102962	0.003639	0.389817	0.559648	0.533857
935	6.187	610.544	DG 16:1_18:1	[M+NH4]+		0.4	TRUE	6.16	610.541	C37H68O5	DG	FWWLDEIJAPIBES-LJSPAGPLNA-N	CCCCCCCC\C=C/CCCCCCCC(=O)OC(CO)COC(=O)CCCCCCC\C=C/CCCCCC	Chain resolved	TRUE	TRUE	TRUE		FALSE	null	null	100	100	27.1	79.9	100	14.34	Posi_Ida_Euglena_2	610.53442:1161 611.53777:834 612.54113:417	109.10265:15 111.11908:6 121.10368:8 123.11644:4 135.11301:10 145.11685:2 149.12811:4 161.13522:4 191.17601:2 211.2021:4 219.20341:4 221.08955:6 237.21432:4 247.23567:4 255.2325:6 257.25385:2 263.23068:4 264.27097:6 265.24893:4 274.85901:2 281.05475:4 282.28131:4 283.26593:6 285.24026:21 288.92889:4 291.26465:4 311.25693:65 311.29675:6 313.27893:19 326.32013:4 337.26523:8 338.22461:4 339.28931:50 344.23984:4 355.06683:10 362.21683:4 365.306:15 368.12943:4 415.03241:4 428.79773:4 475.30273:4 484.31763:6 494.31082:4 501.30865:4 508.29523:4 510.27249:4 522.28119:4 538.28528:4 548.52032:4 550.2962:6 550.36243:4 552.37006:4 555.46155:2 565.39478:4 567.29858:4 568.27686:4 568.33069:6 568.40466:6 575.49725:102 578.29303:4 580.31354:4 593.36957:4 595.31641:4 610.28418:10 610.38525:40 610.4201:40 610.44452:31 610.49335:15 610.53864:10 610.57001:8 610.88037:4	56	106	1511	1161	1520	DG+	0.00379334	0.00857187	0.3544	0.343784	0.298113
927	5.713	608.518	DG 18:1_16:2	[M+NH4]+	similar chromatogram in higher mz_744; adduct linked to 945_[M+Na]+	0.6	TRUE	5.81	608.525	C37H66O5	DG	AREQLYYPABKCGK-XOVNSVORNA-N	CCCCCCCC\C=C/CCCCCCCC(=O)OCC(CO)OC(=O)CCCCCCC\C=C/C\C=C/CCC	Chain resolved	TRUE	TRUE	TRUE		FALSE	null	null	100	99.8	26.1	84	100	11.78	Posi_Ida_Euglena_1	608.52618:1729 609.52953:803 610.53289:0	117.06621:10 126.16994:10 137.13197:10 200.94302:21 200.95303:42 232.90378:10 283.46811:10 301.93393:10 309.23672:52 311.25214:42 337.26788:52 339.29193:63 339.30753:21 343.21445:10 356.84225:10 363.28354:21 475.35428:10 548.36053:21 571.71472:10 573.49396:83 608.29749:31 608.34625:42 608.37756:52 608.40192:52 608.50983:31	64	0	1729	1805	2292	DG+	0.00433525	0	0.405532	0.534478	0.449523
922	5.406	606.509	DG 14:0_20:4	[M+NH4]+	adduct linked to 939_[2M+Na]+	0.6	TRUE	5.58	606.509	C37H64O5	DG	VAWMHRKGQOLSLO-WNXRHBFNNA-N	CCCCCCCCCCCCCC(=O)OCC(CO)OC(=O)CCCCCC\C=C/C\C=C/C\C=C/C\C=C/CC	Chain resolved	TRUE	TRUE	TRUE		FALSE	null	null	100	99.6	32.5	82.2	100	18.44	Posi_Ida_Euglena_2	606.50391:2169 607.50726:900 608.51062:772	119.0844:21 133.1017:31 147.11563:21 175.14607:21 189.16612:21 191.15257:10 203.18054:31 210.11061:10 213.16476:21 229.21658:21 243.21234:10 265.12482:10 269.21823:31 285.24258:177 285.28311:21 287.23578:21 335.24716:10 359.28506:10 361.27216:42 565.33759:10 571.45953:42 606.3205:31 606.34137:42 606.39349:63 606.52899:21	93	55	3578	2169	4630	DG+	0.00629966	0.00444767	0.839209	0.642262	0.908067
921	5.182	606.508	DG 16:2_18:2	[M+NH4]+	adduct linked to 940_[M+Na]+; adduct linked to 978_[M+H]+; similar chromatogram in higher mz_1870	0.6	TRUE	5.46	606.509	C37H64O5	DG	BRNISQVGTMRXFZ-ZJCTUUHQNA-N	CCCCC\C=C/C\C=C/CCCCCCCC(=O)OC(CO)COC(=O)CCCCCCC\C=C/C\C=C/CCC	Chain resolved	TRUE	TRUE	TRUE		FALSE	null	null	100	99	50.9	90.4	100	38.48	Posi_Ida_Euglena_3	606.50775:9097 607.5111:4658 608.51446:1363	105.06973:25 107.09103:33 109.05939:8 109.09917:58 111.07986:17 113.09337:13 119.08685:38 121.09991:42 123.1142:54 125.10091:13 127.10988:8 129.05791:8 133.09442:17 133.10419:25 135.11548:38 137.09065:17 137.13361:29 139.1151:8 143.42468:4 145.09894:17 147.11642:33 149.13062:25 151.14114:8 159.11137:8 161.13235:29 163.14265:13 165.1781:8 173.13039:17 175.14487:29 177.16536:8 185.12895:8 189.16087:13 191.1785:13 199.15286:8 202.6163:8 205.20116:8 211.14716:8 214.16129:4 217.1947:46 219.20795:8 221.1927:8 221.21999:8 231.2099:8 233.18997:13 235.20229:29 237.2189:8 243.21037:13 245.22119:21 247.207:8 255.19655:8 261.21564:46 263.23532:33 275.23804:8 277.18658:8 279.10196:8 281.21552:8 283.21594:8 288.92154:8 289.25018:8 301.24741:8 307.21747:13 309.24368:383 310.46805:8 311.25662:79 315.26453:8 317.25168:13 319.25772:8 323.25577:8 327.2608:8 335.25446:54 336.22391:8 337.27249:345 339.28357:21 344.43036:8 363.28824:8 367.29263:8 385.33603:8 391.32755:8 393.30048:8 399.31107:8 417.38858:4 429.37213:8 435.29501:8 477.40414:8 479.41312:8 491.38657:8 497.40976:8 497.42865:13 505.41852:8 513.31219:4 535.34088:8 547.32233:8 569.65399:13 571.47723:297 589.44836:8 589.46887:54 597.38074:4 606.276:8 606.33502:25 606.3941:33 606.42188:21 606.46008:33 606.51569:8	107	0	5332	7466	9097	DG+	0.007248	0	1.2506	2.21076	1.78417
913	4.956	604.49	DG 14:0_20:5	[M+NH4]+	adduct linked to 931_[M+H]+; adduct linked to 972_[M+Na]+	0.6	TRUE	5.23	604.494	C37H62O5	DG	BAFNDQNTLTVGNN-NMJJPLBZNA-N	CCCCCCCCCCCCCC(=O)OCC(CO)OC(=O)CCC\C=C/C\C=C/C\C=C/C\C=C/C\C=C/CC	Chain resolved	TRUE	TRUE	TRUE		FALSE	null	null	100	99.1	35.8	77.7	100	22.33	Posi_Ida_Euglena_2	604.49445:3909 605.4978:1927 606.50116:444	103.05342:10 105.06547:31 107.08675:31 115.05248:21 117.09544:10 119.08399:42 123.11603:21 131.08409:21 133.10782:21 143.07899:10 149.12772:31 151.14345:10 159.11739:31 171.11545:21 173.13309:21 175.14386:31 183.11401:21 185.13379:31 195.93561:10 198.13589:10 201.16611:31 211.20383:31 225.15881:31 226.12099:10 229.22488:31 233.19159:10 257.21967:21 265.1683:10 267.20779:63 281.13736:10 285.24487:376 359.25839:52 426.75809:10 534.27344:10 562.28625:21 568.11261:10 569.45856:63 604.38428:42 604.41553:63 604.49182:31	48	44	4716	3909	6025	DG+	0.00325144	0.00355813	1.10612	1.15749	1.18166
914	4.743	604.491	DG 18:2_16:3	[M+NH4]+	adduct linked to 868_[M+K]+; adduct linked to 932_[M+H]+; adduct linked to 971_[M+H]+; similar chromatogram in higher mz_1001; found in higher mz's MsMs_868	0.6	TRUE	5.11	604.494	C37H62O5	DG	ZGIKPSJBQSFAIO-BAYANWAKNA-N	CCCCC\C=C/C\C=C/CCCCCCCC(=O)OCC(CO)OC(=O)CCCCC\C=C/C\C=C/C\C=C/CC	Chain resolved	TRUE	TRUE	TRUE		FALSE	null	null	100	98.4	45.3	92.4	100	112.88	Posi_Ida_Euglena_3	604.49133:28141 605.49468:18169 606.49804:3608	103.05337:14 105.06829:90 106.07726:7 107.0852:104 109.06381:14 109.10065:153 111.0754:14 113.09487:14 117.06471:14 117.06929:42 117.07998:7 119.08532:83 121.10303:181 123.11578:63 125.09303:21 127.11148:14 129.05472:14 130.07611:7 131.08376:56 133.10095:97 134.11041:14 135.08107:14 135.11879:118 137.12866:28 139.10846:14 141.09573:7 145.10406:63 145.11935:7 147.11302:76 149.13063:69 151.10822:14 153.12326:14 157.09612:21 159.1114:21 159.11674:35 161.12701:42 163.14989:56 165.12737:14 171.11467:21 172.11089:7 173.13228:56 175.1505:69 177.12033:14 177.12971:21 179.14461:14 184.0766:7 185.12517:14 187.14822:56 189.16092:35 191.17464:21 195.14931:14 199.15292:21 201.16296:21 203.17706:28 205.19716:35 207.13992:14 209.20407:21 213.16525:42 213.18791:7 215.18047:146 217.19685:63 219.20384:21 221.18437:14 227.19646:28 229.19135:21 231.17351:28 233.19005:104 235.2067:21 239.17438:14 241.20572:14 243.21045:35 245.22346:42 247.2093:14 251.19827:14 255.22818:28 257.74759:7 259.21292:21 261.22031:56 263.23312:56 267.19427:14 271.21988:14 279.23407:14 283.22556:42 285.22595:14 287.22385:14 289.2095:21 297.25946:7 301.25729:14 305.20544:14 306.24649:14 306.26129:14 307.22501:650 309.23883:321 310.24945:14 315.23206:14 317.24176:35 329.28552:14 333.23749:14 335.26492:259 336.20853:14 337.27521:765 339.28629:28 343.30289:14 361.26361:14 361.2663:35 363.30453:14 366.23361:7 369.28015:14 377.2504:14 379.33044:7 383.32812:14 387.30786:7 391.28864:14 394.16852:7 397.33734:14 417.96259:7 424.27719:7 431.33917:7 433.32816:21 475.3504:14 477.41055:21 495.40448:35 503.36862:14 507.41266:7 513.41791:14 546.38226:14 562.29352:14 564.20209:7 568.82959:14 569.45905:473 587.45673:69 603.26117:7 604.36365:35 604.40179:49 604.46075:35	51	0	21302	24290	28141	DG+	0.00345465	0	4.99632	7.19251	5.5192
909	4.339	602.474	DG 16:3_18:3	[M+NH4]+	adduct linked to 859_[M+CH3OH+H]+; adduct linked to 926_[M+Na]+; adduct linked to 968_[M+H]+; found in higher mz's MsMs_859	0.6	TRUE	4.76	602.478	C37H60O5	DG	YEXLSDHVXIZUSM-AAXIOSLLNA-N	CC\C=C/C\C=C/C\C=C/CCCCCCCC(=O)OC(CO)COC(=O)CCCCC\C=C/C\C=C/C\C=C/CC	Chain resolved	TRUE	TRUE	TRUE		FALSE	null	null	100	97.8	56.1	93.3	100	112.55	Posi_Ida_Euglena_2	602.48053:27612 603.48388:15395 604.48724:5088	105.06568:104 107.0855:135 109.09802:115 111.07723:42 116.06129:10 117.0697:63 119.08266:94 121.10037:274 123.07555:31 123.11468:63 129.80646:10 131.08592:73 133.09338:21 133.10152:146 135.11609:188 137.09955:31 143.08597:31 145.09796:125 147.11375:104 149.0952:31 149.13655:63 151.11592:42 155.0892:10 159.11581:115 161.13147:63 163.10934:21 163.14719:31 171.11197:42 173.12958:104 175.14407:42 185.13591:31 187.1494:104 189.15825:31 199.49486:10 205.18845:42 213.16467:42 215.1799:156 217.19423:31 231.1752:42 233.18745:94 241.1922:31 243.2101:73 259.20816:52 261.2178:125 287.24057:10 305.21298:31 307.22272:767 309.25391:42 317.2395:42 325.24548:21 333.26108:64 335.2576:710 337.26788:42 493.41125:21 567.43005:330 585.44385:83 602.37061:52 602.42944:52 602.53339:73	85	64	23997	27612	33112	DG+	0.00575775	0.00517547	5.62842	8.17618	6.49415
903	4.134	600.458	DG 18:3_16:4	[M+NH4]+	adduct linked to 918_[M+H]+	0.6	TRUE	4.41	600.462	C37H58O5	DG	CXQMEZLCIZXTFZ-ZRHDLBIVNA-N	CC\C=C/C\C=C/C\C=C/CCCCCCCC(=O)OCC(CO)OC(=O)CC\C=C/C\C=C/C\C=C/C\C=C/CC	Chain resolved	TRUE	TRUE	TRUE		FALSE	null	null	100	99.1	32.2	87	100	2.91	Posi_Ida_Euglena_3	600.45306:966 601.45641:419 602.45977:105	107.08374:21 133.10095:14 143.08867:14 145.10068:7 154.12878:7 170.09375:7 189.16287:14 203.17305:7 213.16321:14 226.17896:7 231.16708:14 305.21039:35 335.25204:83 537.27875:7 558.34937:14 560.32806:7 565.4126:28 565.4361:21 583.43195:14 598.39191:7 600.29163:14 600.31586:28 600.37457:35 600.39191:28 600.43335:28 600.50598:21	138	102	1472	882	966	DG+	0.00934788	0.0082484	0.345253	0.261169	0.189458
1027	6.837	638.57	DG 18:1_18:1	[M+NH4]+	adduct linked to 1043_[M+H]+	0.6	TRUE	6.73	638.572	C39H72O5	DG	AFSHUZFNMVJNKX-CLFAGFIQNA-N	CCCCCCCC\C=C/CCCCCCCC(=O)OCC(CO)OC(=O)CCCCCCC\C=C/CCCCCCCC	Chain resolved	TRUE	TRUE	TRUE		FALSE	null	null	100	99.9	32.8	77.2	100	7.71	Posi_Ida_Euglena_1	638.56659:1508 639.56994:460 640.5733:115	107.7169:4 109.10217:8 121.10311:13 135.11562:17 239.24461:8 245.18414:4 265.24268:8 265.24954:21 282.14441:4 291.26999:13 310.30725:8 313.26935:38 339.28442:175 365.3035:25 434.86368:8 470.31714:8 509.17935:8 520.32843:4 540.2865:8 582.36047:8 596.33826:8 603.50195:13 603.52618:113 608.40588:8 621.28699:8 638.33899:21 638.38885:38 638.40314:46 638.45306:42 638.51007:17 638.61346:21	86	108	1508	1278	1902	DG+	0.00582549	0.0087336	0.353697	0.378428	0.373033
1008	6.08	634.537	DG 16:0_20:4	[M+NH4]+	adduct linked to 1030_[M+H]+	0.6	TRUE	6.15	634.541	C39H68O5	DG	GYMMHHODMBOFGD-JAXHXWBXNA-N	CCCCCCCCCCCCCCCC(=O)OCC(CO)OC(=O)CCCCCC\C=C/C\C=C/C\C=C/C\C=C/CC	Chain resolved	TRUE	TRUE	TRUE		FALSE	null	null	100	99.9	36.5	77.3	100	18.52	Posi_Ida_Euglena_3	634.53668:5287 635.54003:3970 636.54339:397	105.06527:14 105.06961:42 107.08069:14 109.10198:28 114.9402:7 117.06914:14 119.08208:21 121.10286:35 123.1156:28 129.05612:21 131.08356:42 133.09586:21 133.10237:35 135.08086:21 142.08096:7 145.26363:7 147.10936:14 153.11949:7 157.09406:14 159.1129:14 169.08839:7 173.1338:21 175.1539:21 177.1613:14 183.12038:7 185.13631:28 187.14592:14 189.16055:28 191.17621:28 198.08871:7 199.14853:28 201.16255:21 203.17865:76 211.14882:14 213.15656:35 219.16577:14 221.23007:14 226.94084:14 226.9451:49 227.18321:21 239.23276:35 241.20299:7 257.24664:42 259.20325:21 259.23505:21 261.15356:7 269.22699:97 287.23032:76 293.42776:7 294.89417:14 299.23233:7 312.28482:14 313.27292:645 360.13724:7 361.27069:90 362.92719:21 597.5827:7 599.48804:49 617.49817:14 634.31006:21 634.42017:63 634.45215:42 634.53394:28	45	29	4744	3318	5287	DG+	0.00304822	0.00234513	1.11269	0.982492	1.03692
999	5.628	632.518	DG 16:0_20:5	[M+NH4]+	adduct linked to 1021_[M+H]+; adduct linked to 1077_[M+Na]+; similar chromatogram in higher mz_1555	0.6	TRUE	5.79	632.525	C39H66O5	DG	WLYFADQAJKNNQG-LPHKCNJWNA-N	CCCCCCCCCCCCCCCC(=O)OCC(CO)OC(=O)CCC\C=C/C\C=C/C\C=C/C\C=C/C\C=C/CC	Chain resolved	TRUE	TRUE	TRUE		FALSE	null	null	100	99.7	40.5	82	100	27.32	Posi_Ida_Euglena_1	632.52362:5318 633.52697:3630 634.53033:330	107.08961:21 123.11585:21 141.07576:21 147.11319:42 153.13914:21 183.11337:42 183.12102:21 201.16331:104 211.1476:42 255.18591:21 267.21564:42 279.14984:21 285.23856:125 295.24701:42 313.27451:335 359.25882:63 597.4762:83 615.49139:42 632.32227:42 632.38257:63 632.5387:42	41	42	5318	3686	6283	DG+	0.00277727	0.0033964	1.24732	1.09146	1.23226
990	5.205	630.501	DG 14:0_22:6	[M+NH4]+	adduct linked to 1011_[M+H]+	0.6	TRUE	5.44	630.509	C39H64O5	DG	FRUADKDVYOLUEU-PAHVTNPFNA-N	CCCCCCCCCCCCCC(=O)OCC(CO)OC(=O)CC\C=C/C\C=C/C\C=C/C\C=C/C\C=C/C\C=C/CC	Chain resolved	TRUE	TRUE	TRUE		FALSE	null	null	100	99.2	22.2	83.7	100	10.81	Posi_Ida_Euglena_2	630.51129:2048 631.51464:752 632.518:0	109.09962:13 119.08588:8 125.09523:8 131.08122:8 133.10329:8 145.10152:17 149.0988:8 157.10417:8 159.1142:8 161.13342:8 171.11583:13 180.07617:4 183.11823:8 185.13417:13 195.11333:8 197.14256:8 199.14447:8 209.1302:8 211.14478:13 211.20628:17 213.16693:13 223.14613:8 227.18132:8 229.2146:17 232.90552:8 237.16231:8 249.15405:8 264.14502:8 285.24051:146 288.91711:8 292.12033:4 293.22339:17 311.2348:13 355.22141:8 380.78113:4 385.27097:29 526.33636:8 570.32788:8 587.31317:13 595.47223:25 613.48901:8 630.31403:13 630.33527:21 630.37427:38 630.41321:42 630.45923:33 630.48053:29 630.51947:17 630.56909:8	117	52	2175	2048	2424	DG+	0.00792538	0.00420507	0.51014	0.606433	0.475411
991	4.889	630.503	DG 16:2_20:4	[M+NH4]+	adduct linked to 1010_[M+Na]+; adduct linked to 1068_[M+H]+	0.6	TRUE	5.31	630.509	C39H64O5	DG	SCFOGBZQYWQHGP-HDDCHBIDNA-N	CCC\C=C/C\C=C/CCCCCCCC(=O)OCC(CO)OC(=O)CCCCCC\C=C/C\C=C/C\C=C/C\C=C/CC	Chain resolved	TRUE	TRUE	TRUE		FALSE	null	null	100	97.7	33.8	87.7	100	19.94	Posi_Ida_Euglena_2	630.50775:2788 631.5111:1150 632.51446:128	105.06873:21 107.08711:21 117.06985:10 119.09513:10 121.10362:31 123.11482:21 131.08768:31 133.10329:21 145.0981:10 147.12244:10 175.14606:21 197.10681:10 281.27002:10 287.23581:63 305.72836:10 307.22272:42 309.24149:104 359.26111:10 361.26422:52 361.29105:31 363.28366:73 585.35822:21 594.32208:10 595.47833:63 609.8313:10 613.48468:31 630.35919:42 630.41235:52 630.51154:31 630.59302:21	56	63	2773	2788	3229	DG+	0.00379334	0.0050946	0.650399	0.825554	0.633293
992	5.063	630.503	DG 16:2_20:4	[M+NH4]+	adduct linked to 1012_[M+K]+	0.6	TRUE	5.31	630.509	C39H64O5	DG	SCFOGBZQYWQHGP-HDDCHBIDNA-N	CCC\C=C/C\C=C/CCCCCCCC(=O)OCC(CO)OC(=O)CCCCCC\C=C/C\C=C/C\C=C/C\C=C/CC	Chain resolved	TRUE	TRUE	TRUE		FALSE	null	null	100	99.2	14.2	82	100	20.11	Posi_Ida_Euglena_1	630.50964:4762 631.51299:2842 632.51635:1032	105.06992:10 107.08101:13 109.09937:13 111.0771:6 115.05102:6 117.06952:17 119.08555:23 121.10017:27 123.11132:8 125.09328:8 129.06459:8 131.08563:25 133.09796:17 135.11906:27 137.13391:10 141.07257:6 143.08221:6 145.09929:17 147.11848:10 149.09134:6 149.13441:8 151.14671:6 153.12535:4 155.08171:4 157.10178:13 159.10999:6 161.12917:10 163.14125:6 165.12595:4 169.09828:4 171.11693:17 173.13455:13 175.14719:10 177.12263:4 177.16396:4 181.10297:4 183.11545:10 185.1237:4 185.12946:17 187.14676:10 189.15945:6 197.12772:8 199.14148:8 201.16548:31 203.1796:17 209.12094:4 211.14571:10 213.15962:6 215.13965:6 217.15999:4 219.20859:13 222.87944:6 223.14702:4 225.16008:10 227.18643:4 232.90207:4 235.20084:6 237.21745:13 239.1772:6 241.19324:8 243.20451:4 245.22415:4 253.20206:4 257.21628:6 259.23181:4 267.2135:33 269.22375:13 285.20294:6 285.21725:31 287.23184:15 290.86829:6 309.24222:104 311.25766:258 339.25095:6 353.28305:4 358.12863:4 358.85791:4 359.25894:25 361.28348:21 377.2735:4 385.27094:4 426.8573:4 468.16895:4 570.29626:4 572.31622:4 584.33392:4 587.33563:6 595.46735:27 602.21716:4 613.34058:6 613.47687:15 630.27686:6 630.30518:13 630.34412:35 630.38666:31 630.43268:29 630.47522:21 630.5354:8 630.56732:8	49	28	4762	5124	5824	DG+	0.00331918	0.00226427	1.11691	1.51727	1.14224
981	4.495	628.489	DG 16:3_20:4	[M+NH4]+	adduct linked to 1005_[M+Na]+; adduct linked to 1064_[M+Na]+	0.6	TRUE	4.96	628.494	C39H62O5	DG	BVQSCHCYEUPASN-QVEVRGBUNA-N	CC\C=C/C\C=C/C\C=C/CCCCCC(=O)OCC(CO)OC(=O)CCCCCC\C=C/C\C=C/C\C=C/C\C=C/CC	Chain resolved	TRUE	TRUE	TRUE		FALSE	null	null	100	97.4	37.6	93.2	100	35.38	Posi_Ida_Euglena_1	628.49249:8497 629.49584:4720 630.4992:833	100.76141:2 105.06796:46 107.08488:38 109.06055:4 109.10033:40 111.07807:6 113.09608:2 117.06443:10 117.06596:17 119.0835:40 121.1012:65 123.11707:19 125.0975:10 128.06424:4 129.06889:17 131.08029:17 131.08513:38 133.10072:48 135.11528:42 137.09377:4 139.10991:4 143.08003:6 145.09879:33 147.11285:23 149.09601:6 149.13219:35 151.11153:10 157.09952:13 159.11484:29 161.12689:23 163.10834:6 163.14798:13 165.12909:4 171.11644:13 173.12849:42 175.14671:21 177.16161:8 179.14458:4 183.11116:8 185.13283:15 187.14629:25 189.16287:25 191.14345:4 197.12527:8 199.14899:15 201.16103:19 203.18518:13 205.1548:6 205.19321:4 209.15315:4 211.14322:10 213.16331:23 215.17647:38 217.18867:4 220.9391:15 223.1424:4 225.16179:8 227.17538:10 229.18942:4 231.17372:10 233.19028:29 233.20535:6 237.16272:4 239.18553:4 241.18188:4 243.20853:4 245.18842:6 249.18562:4 253.19046:4 257.23853:4 259.22919:4 263.18085:4 267.21082:4 269.21646:21 277.16837:4 279.20624:4 283.21179:4 285.21692:15 287.23392:58 288.91736:21 289.21243:6 291.19531:4 293.22845:4 299.24097:4 303.23737:4 305.21591:8 307.22809:231 309.24194:15 317.24997:4 321.15204:4 325.24841:4 341.25204:6 343.24619:4 343.2645:8 353.27225:4 356.85599:6 359.24805:8 360.12036:4 361.27527:223 363.28665:8 365.28207:4 367.30728:4 369.28116:4 375.25635:2 377.26788:8 379.28479:6 389.25507:4 393.31299:4 407.33389:4 424.81921:4 443.40552:2 461.33151:4 487.29062:4 492.80319:4 501.40976:6 519.40576:4 527.30389:4 544.27905:4 568.27338:4 569.367:4 573.30933:4 575.52081:2 582.38165:4 583.43768:4 585.28961:4 586.39606:6 593.44843:75 610.33624:4 611.45215:23 628.32709:21 628.35187:21 628.38373:27 628.43323:29 628.46503:23 628.53223:6 628.58179:4	75	0	8497	7561	9706	DG+	0.00508037	0	1.99295	2.23889	1.90361
982	4.614	628.49	DG 16:3_20:4	[M+NH4]+	adduct linked to 1004_[M+Na]+; adduct linked to 1065_[M+H]+; adduct linked to 1072_[M+H]+	0.6	TRUE	4.96	628.494	C39H62O5	DG	BVQSCHCYEUPASN-QVEVRGBUNA-N	CC\C=C/C\C=C/C\C=C/CCCCCC(=O)OCC(CO)OC(=O)CCCCCC\C=C/C\C=C/C\C=C/C\C=C/CC	Chain resolved	TRUE	TRUE	TRUE		FALSE	null	null	100	98.5	17.1	84.6	100	51.21	Posi_Ida_Euglena_1	628.492:11176 629.49535:9028 630.49871:1594	104.05533:7 105.071:69 107.08356:69 109.09901:76 111.08267:14 116.07138:14 117.07067:69 119.07902:14 119.08517:56 121.1029:69 121.11842:14 123.11408:28 125.09448:21 128.05798:14 129.0562:28 129.06903:35 131.08365:97 133.09921:63 135.11705:69 137.09554:28 139.11005:14 142.07608:14 143.08522:49 143.1004:7 145.09721:49 147.11639:69 149.09096:14 149.12886:42 151.14113:14 155.07782:14 157.10316:28 159.11852:28 161.13417:42 162.08658:7 169.09424:14 171.11655:56 173.13417:63 175.10947:14 175.14868:49 177.1617:14 181.095:14 183.12273:28 185.12717:35 185.13484:49 187.15218:35 189.17267:21 191.18256:14 193.23836:7 197.12733:28 199.15306:49 201.1611:118 203.17722:56 207.92058:7 211.13919:14 211.1433:56 213.16339:28 215.1786:35 217.1929:56 219.16855:14 220.93288:28 225.15761:21 225.78894:7 227.1712:21 235.20265:28 237.12149:14 239.18996:21 241.19289:28 243.20636:14 257.23178:35 259.24286:14 265.18744:14 267.20856:69 269.22342:42 272.01324:7 280.20438:14 281.23267:14 285.22409:49 287.24347:28 288.92697:35 305.22821:7 307.22562:281 308.26514:21 309.24438:678 340.10358:7 357.23715:7 359.25867:90 361.26984:63 365.29547:14 431.2847:7 593.45148:76 611.46918:28 628.25598:14 628.31256:49 628.42926:49 628.4505:35	115	78	11176	12060	14313	DG+	0.0077899	0.0063076	2.6213	3.57108	2.80716
975	4.227	626.471	DG 16:3_20:5	[M+NH4]+	adduct linked to 997_[M+H-H2O]+; adduct linked to 1060_[M+H]+; similar chromatogram in higher mz_1080	0.6	TRUE	4.61	626.478	C39H60O5	DG	KGEWJXVEGJHVKM-WKASEKAZNA-N	CC\C=C/C\C=C/C\C=C/CCCCCC(=O)OCC(CO)OC(=O)CCC\C=C/C\C=C/C\C=C/C\C=C/C\C=C/CC	Chain resolved	TRUE	TRUE	TRUE		FALSE	null	null	100	98.2	41.8	79.2	100	112.3	Posi_Ida_Euglena_2	626.47839:21805 627.48174:14098 628.4851:3794	105.0715:125 107.08699:125 109.06121:21 109.101:125 111.07726:21 117.06819:146 119.08423:198 120.04691:10 121.10039:125 123.07713:21 123.11469:83 129.06487:52 129.06969:73 131.08432:198 133.0999:167 135.11446:135 137.14085:10 141.0679:73 143.07921:31 145.09627:94 147.11203:73 149.09691:42 149.12965:42 155.08568:42 157.10046:42 159.1158:135 161.09384:31 161.12787:52 163.10753:52 171.11563:94 173.13327:104 175.14964:52 177.12325:31 181.1017:31 183.11801:73 185.13203:115 187.14743:125 189.16208:42 193.11786:10 195.11111:31 197.12845:125 199.14423:73 201.12622:52 201.16624:156 203.13815:31 209.12383:21 211.14861:83 213.16255:83 215.13638:21 215.17776:146 217.18999:31 225.15892:52 233.18953:63 237.15547:21 239.17607:31 241.19211:31 243.2056:31 257.19257:31 263.20532:10 267.20782:219 283.21115:31 285.21866:146 306.26376:32 307.22748:1562 309.23886:31 357.24207:10 359.25558:229 591.44989:156 609.4375:31 626.32727:42 626.41199:52	26	42	20878	21805	26285	DG+	0.0017612	0.0033964	4.89687	6.45668	5.15519
1107	6.333	660.545	DG 16:0_22:5	[M+NH4]+		0.4	TRUE	6.36	660.556	C41H70O5	DG	VLJIZFHHJAQUNJ-SFVLIGPRNA-N	CCCCCCCCCCCCCCCC(=O)OCC(CO)OC(=O)CCCCC\C=C/C\C=C/C\C=C/C\C=C/C\C=C/CC	Chain resolved	TRUE	TRUE	TRUE		FALSE	null	null	100	100	43.6	82.9	100	8.99	Posi_Ida_Euglena_3	660.54498:3681 661.54833:2094 662.55169:0	169.10532:31 183.11319:21 201.13303:31 211.14319:21 215.17433:31 225.17014:31 229.19141:31 257.24954:42 289.19272:10 295.23178:31 295.24149:84 313.27621:484 341.30856:31 387.28561:94 625.51227:73 643.534:31 660.31354:31 660.36792:31 660.41504:52 660.44769:83	106	145	3396	1101	3681	DG+	0.00718026	0.0117257	0.796521	0.326017	0.721943
1108	6.142	660.555	DG 18:1_20:4	[M+NH4]+	adduct linked to 1124_[M+H]+	0.6	TRUE	6.23	660.556	C41H70O5	DG	CDIDDLXSXXDECX-HAGCXRLMNA-N	CCCCCCCC\C=C/CCCCCCCC(=O)OCC(CO)OC(=O)CCCCCC\C=C/C\C=C/C\C=C/C\C=C/CC	Chain resolved	TRUE	TRUE	TRUE		FALSE	null	null	100	99.9	32.7	74.7	100	9.21	Posi_Ida_Euglena_3	660.55518:2300 661.55853:2561 662.56189:1920	105.07131:21 109.0993:21 111.077:14 113.72153:7 117.0694:21 119.09158:21 121.10313:35 131.08543:21 135.11555:21 143.08363:7 145.10069:21 156.09152:7 161.10013:14 163.14627:14 171.12016:28 175.14671:14 185.13083:14 189.16472:14 195.46269:7 199.14682:21 201.15683:14 203.17491:63 217.16548:7 247.24673:14 252.97435:7 259.21259:14 260.94638:7 265.23953:14 269.22034:49 285.85495:7 287.23297:49 313.26819:21 324.12854:7 334.22403:7 338.23657:7 339.28827:364 358.23633:7 361.27899:42 550.79242:7 622.37067:7 625.51074:28 643.53961:28 660.3446:35 660.38086:35 660.41345:49 660.54034:42 660.63104:14	0	90	2097	1384	2300	DG+	0	0.007278	0.491845	0.409816	0.451092
1096	5.876	658.536	DG 16:0_22:6	[M+NH4]+	adduct linked to 1117_[M+CH3OH+H]+	0.6	TRUE	6.01	658.541	C41H68O5	DG	BXVYQJJBMVVALQ-LGFBOSHVNA-N	CCCCCCCCCCCCCCCC(=O)OCC(CO)OC(=O)CC\C=C/C\C=C/C\C=C/C\C=C/C\C=C/C\C=C/CC	Chain resolved	TRUE	TRUE	TRUE		FALSE	null	null	100	99.8	28.5	84.1	100	12.14	Posi_Ida_Euglena_1	658.53674:2607 659.54009:2016 660.54345:784	102.07178:4 107.0867:8 109.10217:13 117.07089:8 119.08694:13 129.06924:13 135.07956:8 143.08882:13 145.10083:21 157.10515:13 159.12585:4 169.09996:13 173.12881:13 175.11902:13 181.10661:8 183.12102:13 185.09474:8 187.14853:8 192.17702:4 197.13745:8 199.13136:8 199.15128:8 201.15932:25 209.12895:8 211.14145:13 213.15535:8 215.18295:13 220.93309:8 223.14897:8 225.1557:8 227.17564:13 229.15337:8 233.12589:8 237.17384:8 239.23816:21 251.18092:13 257.24329:25 261.15018:8 265.19452:13 267.20642:8 293.2117:8 293.2262:17 311.23013:13 313.27701:196 318.88062:8 385.26804:21 385.27359:38 572.32971:8 598.29376:8 600.3385:8 614.31927:8 622.36395:4 623.49786:29 629.3739:4 641.4444:8 658.29468:13 658.39966:38 658.47565:42 658.5155:17 658.57343:17 658.59149:17	0	0	2607	2326	3096	DG+	0	0	0.611464	0.688751	0.607209
1097	5.672	658.539	DG 18:1_20:5	[M+NH4]+	adduct linked to 1116_[M+K]+; adduct linked to 1154_[M+Na]+; similar chromatogram in higher mz_1457	0.6	TRUE	5.88	658.541	C41H68O5	DG	JLJZWBKQVKCOJP-HHHWHCSPNA-N	CCCCCCCC\C=C/CCCCCCCC(=O)OCC(CO)OC(=O)CCC\C=C/C\C=C/C\C=C/C\C=C/C\C=C/CC	Chain resolved	TRUE	TRUE	TRUE		FALSE	null	null	100	99.5	37.1	76.7	100	22.96	Posi_Ida_Euglena_1	658.53912:6001 659.54247:4223 660.54583:2510	107.0824:42 109.0993:63 111.08297:14 115.05245:7 117.06944:35 119.08393:14 121.10008:42 123.1128:14 129.0677:14 131.08554:56 133.0995:21 133.64371:7 135.11404:42 137.13216:14 143.08211:21 145.10426:28 147.11665:14 149.09811:14 153.12523:14 155.08861:21 157.09988:14 159.1152:35 161.13083:14 167.14255:7 169.10365:21 171.11308:21 173.12883:35 175.14143:21 177.13751:7 183.11148:14 185.13506:35 185.93259:7 187.15045:35 189.12048:14 195.12598:7 197.12952:21 199.13931:14 201.1653:35 203.1774:21 211.15167:28 213.17386:14 215.18083:14 223.64238:7 225.16623:28 237.85435:7 241.19301:14 243.20648:14 247.23636:21 257.21829:14 261.06116:7 265.25186:35 267.21091:69 269.22351:14 283.24747:7 285.2146:56 337.27069:49 339.28696:566 359.24252:28 359.25055:56 393.29868:14 522.86096:7 616.31702:21 623.49011:35 641.49371:21 658.33374:28 658.388:42 658.42419:42	22	38	6001	3504	5941	DG+	0.00149024	0.00307293	1.40752	1.03757	1.16519
1088	5.162	656.522	DG 18:3_20:4	[M+NH4]+	adduct linked to 1110_[2M+Na]+	0.6	TRUE	5.52	656.525	C41H66O5	DG	KRRJLZAVCIHCJZ-MRHVLSGYNA-N	CC\C=C/C\C=C/C\C=C/CCCCCCCC(=O)OCC(CO)OC(=O)CCCCCC\C=C/C\C=C/C\C=C/C\C=C/CC	Chain resolved	TRUE	TRUE	TRUE		FALSE	null	null	100	98.4	17.2	86.4	100	10.79	Posi_Ida_Euglena_1	656.52179:2377 657.52514:1647 658.5285:329	104.05685:4 105.06819:21 107.08218:8 109.10351:17 117.06464:8 117.0677:13 119.08372:13 121.10143:17 129.07231:8 131.08211:13 133.0993:13 135.11549:13 143.0836:8 145.09898:8 147.11476:8 149.10483:8 157.0997:17 159.11859:13 161.13425:21 163.14996:17 167.13875:4 171.11478:8 173.13239:13 175.14876:8 180.89577:8 183.12088:8 185.12724:17 187.14645:13 189.16692:17 197.14128:4 199.14317:13 201.16718:29 203.14511:13 203.17528:29 209.18187:4 213.15933:8 225.16614:8 229.16177:8 235.14212:8 243.21083:8 245.22606:8 259.20428:8 261.24811:8 267.20859:25 269.2258:21 283.24271:4 285.22174:17 287.23874:33 335.26053:92 337.27338:88 359.25067:13 361.27252:29 422.31607:4 614.38574:17 621.49139:29 638.39282:8 639.49841:13 654.52808:4 656.32684:21 656.35217:17 656.3847:25 656.42444:54 656.46783:33 656.51483:33 656.58716:13	38	38	2377	2145	3157	DG+	0.00257405	0.00307293	0.557518	0.635156	0.619172
1151	4.626	678.505	DG 20:5_20:5	[M+NH4]+	adduct linked to 1165_[M+H]+	0.6	TRUE	5.03	678.509	C43H64O5	DG	JHFHIXGYPUDQSZ-LPEZNXMBNA-N	CC\C=C/C\C=C/C\C=C/C\C=C/C\C=C/CCCC(=O)OCC(CO)OC(=O)CCC\C=C/C\C=C/C\C=C/C\C=C/C\C=C/CC	Chain resolved	TRUE	TRUE	TRUE		FALSE	null	null	100	98	21	84.7	100	14.46	Posi_Ida_Euglena_1	678.50513:4096 679.50848:3364 680.51184:1744	105.0682:42 111.11846:10 115.05528:21 117.07535:21 129.07394:21 131.08537:42 143.08533:21 145.09901:42 147.11652:21 157.09975:21 159.1133:21 169.10721:10 171.11667:31 173.13615:21 184.07297:104 185.13113:31 187.14265:21 197.13342:52 199.15318:42 201.16324:73 209.13704:10 211.14548:31 213.16147:10 223.15314:10 225.16411:31 241.18864:21 263.17188:10 267.19717:21 267.20871:52 283.20245:10 285.22186:73 350.23196:10 359.25351:177 523.46515:63 548.30212:10 630.90424:10 636.32019:21 639.41675:10 643.47601:42 661.50256:21 678.35901:31 678.46924:52 678.53906:42 678.56482:21	55	32	4096	2271	3527	DG+	0.00372561	0.00258773	0.960704	0.672465	0.691739
1179	6.394	686.566	DG 18:1_22:5	[M+NH4]+	adduct linked to 1195_[M+H-H2O]+	0.6	TRUE	6.45	686.572	C43H72O5	DG	OPNGKSOAWMNPIR-LKVUMQLBNA-N	CCCCCCCC\C=C/CCCCCCCC(=O)OCC(CO)OC(=O)CCCCC\C=C/C\C=C/C\C=C/C\C=C/C\C=C/CC	Chain resolved	TRUE	TRUE	TRUE		FALSE	null	null	100	100	37.4	84.6	100	10.46	Posi_Ida_Euglena_3	686.56622:2445 687.56957:1757 688.57293:1288	102.11318:4 105.06837:25 107.08381:17 109.10661:25 117.06783:13 119.07922:8 119.08846:13 121.09843:29 123.11895:8 125.10412:8 129.06116:8 131.09348:8 134.07123:4 135.11224:13 139.1118:8 143.09036:8 145.10406:17 147.11987:13 149.09445:13 155.0831:8 155.29225:4 159.11494:8 163.14445:13 171.11647:13 175.14297:17 177.16158:17 183.10919:8 183.11874:29 185.13467:8 191.17455:8 197.13503:25 199.14285:13 201.13083:8 211.14091:13 213.16098:8 215.1741:17 217.20085:13 225.16566:13 227.67715:4 229.18689:17 247.24013:13 253.19438:8 265.25568:21 267.21014:13 269.2204:13 271.23587:17 278.89435:8 285.22086:8 288.9285:17 295.23868:50 313.25082:63 338.22635:8 339.28323:408 387.26285:8 387.28784:71 412.27597:4 535.34662:4 626.39014:13 628.39038:8 644.3349:8 651.52472:58 651.54993:38 659.44263:8 668.40015:8 669.52039:8 686.34485:17 686.39288:33 686.43359:117 686.51489:29 686.58514:17 686.64801:8	46	41	2421	1273	2445	DG+	0.00311596	0.00331553	0.567838	0.376948	0.47953
1178	6.244	686.566	DG 20:2_20:4	[M+NH4]+		0.4	TRUE	6.45	686.572	C43H72O5	DG	PXRRYGSMQCZOCW-MDCIFNJCNA-N	CCCCC\C=C/C\C=C/CCCCCCCCCC(=O)OCC(CO)OC(=O)CCCCCC\C=C/C\C=C/C\C=C/C\C=C/CC	Chain resolved	TRUE	TRUE	TRUE		FALSE	null	null	100	99.5	17.9	84.5	100	8.49	Posi_Ida_Euglena_1	686.57465:1439 687.578:1025 688.58136:171	103.05791:2 105.06999:19 107.084:13 109.10092:15 111.07717:4 115.039:2 117.07114:6 119.08565:10 121.10181:15 127.11026:4 129.0551:8 131.08575:6 133.10135:13 135.11427:8 137.13405:6 140.23441:2 143.11105:2 145.09433:6 147.11522:10 149.13284:4 157.09665:4 158.97139:4 161.12935:4 165.1624:4 171.11713:10 173.13104:6 175.14554:8 177.16605:4 185.12968:21 187.14507:8 189.1597:8 191.13831:4 199.1497:10 201.16174:10 203.13362:4 203.17586:29 215.1772:4 217.18318:4 219.16922:4 224.08832:2 226.94653:4 227.17827:6 231.21738:4 235.20335:4 241.18483:4 241.19579:4 243.20708:6 255.22704:2 259.2413:6 267.00177:4 269.22882:29 273.25803:4 278.90063:6 285.21533:6 287.23471:31 288.92056:17 291.26834:8 299.25641:2 302.97778:4 339.29312:4 343.02225:4 346.88214:4 353.28369:2 360.19617:2 361.27072:31 363.28479:4 364.16739:4 365.30716:135 367.20807:4 367.32434:6 384.24216:2 393.30261:4 402.97833:4 414.80356:4 414.86679:10 424.8317:4 464.20358:4 482.79834:4 516.38849:4 539.40289:4 544.51361:4 557.26935:4 558.31567:4 571.46381:4 577.49329:4 585.25635:4 600.33295:4 602.30151:4 606.81476:4 609.52173:4 626.33142:4 626.3667:4 628.34918:4 642.3645:4 643.36969:4 644.39722:4 651.53699:25 652.41962:4 657.48907:4 668.409:6 668.44183:17 669.37964:4 669.53656:13 672.40179:4 686.35022:15 686.39832:31 686.44263:138 686.5351:15 686.57202:13 686.63489:6 686.96765:4	54	34	1439	651	1885	DG+	0.00365787	0.00274947	0.337513	0.192768	0.369699
1169	5.908	684.549	DG 18:1_22:6	[M+NH4]+	adduct linked to 1187_[M+H]+	0.6	TRUE	6.09	684.556	C43H70O5	DG	ZILMKERHGSKQBG-HILQMKNTNA-N	CCCCCCCC\C=C/CCCCCCCC(=O)OCC(CO)OC(=O)CC\C=C/C\C=C/C\C=C/C\C=C/C\C=C/C\C=C/CC	Chain resolved	TRUE	TRUE	TRUE		FALSE	null	null	100	99.6	41.5	80.4	100	11.06	Posi_Ida_Euglena_2	684.55487:2033 685.55822:2046 686.56158:683	107.08431:10 111.08345:10 119.08293:10 121.10374:21 133.10179:16 135.11472:10 141.07654:5 155.08946:5 163.15105:16 187.14772:16 195.11929:10 199.11267:10 211.14685:16 211.87939:5 215.18636:21 223.15038:16 227.18134:16 247.23581:16 265.25598:16 267.2243:5 291.21426:5 293.22815:26 311.23221:26 338.77771:11 339.29208:283 385.26797:47 649.50726:31 667.53009:16 684.35199:16 684.41101:42 684.5033:31 684.54022:26	0	64	3023	2033	2998	DG+	0	0.00517547	0.709035	0.601991	0.587988
1163	5.435	682.543	DG 18:2_22:6	[M+NH4]+	adduct linked to 670_[M+H]+; adduct linked to 1180_[M+ACN+Na]+	0.2	TRUE	5.74	682.541	C43H68O5	DG	GPMAAGRGFWBOSO-LNYCXSEGNA-N	CCCCC\C=C/C\C=C/CCCCCCCC(=O)OCC(CO)OC(=O)CC\C=C/C\C=C/C\C=C/C\C=C/C\C=C/C\C=C/CC	Chain resolved	TRUE	TRUE	TRUE		FALSE	null	null	100	98.8	14.3	81.8	100	9.73	Posi_Ida_Euglena_1	682.54297:2276 683.54632:728 684.54968:312	105.06526:8 107.0836:13 109.09904:13 117.06919:17 119.08522:21 121.09673:8 123.11412:8 129.26469:4 133.09926:25 138.05872:4 141.63419:4 145.09726:8 147.11644:8 149.13235:17 157.10852:8 159.11143:8 161.12526:17 171.11844:13 175.14499:13 183.12276:13 185.13681:13 187.14642:13 189.12032:8 197.13531:17 199.14912:17 201.16516:13 203.17726:21 211.14745:8 213.15724:17 215.17657:8 219.17694:8 224.15739:4 227.14146:8 229.19806:13 241.19731:17 243.20641:13 245.22606:13 268.18506:4 269.23041:25 271.24359:8 287.23395:13 292.18814:4 295.23721:8 310.17059:4 313.24692:13 334.19186:4 335.25793:50 337.27341:71 352.85602:8 361.26987:46 363.27853:13 385.26242:17 387.29224:17 553.50763:8 580.39124:8 598.34558:8 622.36761:8 624.30499:8 641.61249:8 647.48688:17 665.5036:13 682.34796:21 682.42169:33 682.46222:33 682.52856:21 682.617:8	51	47	2276	1460	1761	DG+	0.00345465	0.00380073	0.533829	0.43232	0.345379
1162	5.327	682.539	DG 20:3_20:5	[M+NH4]+		0.4	TRUE	5.74	682.541	C43H68O5	DG	PLNMNTCCBJVCMS-QZOIZESWNA-N	CC\C=C/C\C=C/C\C=C/CCCCCCCCCC(=O)OCC(CO)OC(=O)CCC\C=C/C\C=C/C\C=C/C\C=C/C\C=C/CC	Chain resolved	TRUE	TRUE	TRUE		FALSE	null	null	100	97.8	23.7	86.7	100	7.24	Posi_Ida_Euglena_1	682.53864:2455 683.54199:1498 684.54535:450	103.05608:4 105.06815:13 107.08505:42 109.10345:13 113.09474:4 119.08366:13 121.10603:25 125.09135:4 129.06744:13 131.0869:21 133.10088:21 135.11378:17 137.13686:8 141.06718:4 143.12405:4 147.11299:13 157.0961:8 161.13417:8 169.09424:8 171.12209:13 173.13417:13 183.11699:8 183.13034:4 185.13484:21 187.14058:13 189.15907:8 195.59312:4 197.14119:8 199.14308:17 201.16309:33 203.14302:8 203.1772:21 211.15558:8 213.1613:8 219.21239:8 225.1597:13 241.19722:8 261.25482:4 267.20618:21 269.22104:21 285.21448:13 287.23624:29 289.24594:8 299.98328:8 342.97421:8 345.25906:8 353.16599:4 359.24783:17 359.26389:21 361.27505:79 363.28107:83 365.29803:8 553.48737:8 637.40192:8 640.37256:8 647.47931:29 647.5152:17 650.3078:8 661.33136:4 665.39764:8 665.50323:17 682.3291:17 682.34387:33 682.44702:38 682.48761:21 682.55023:13	46	65	2455	1540	2092	DG+	0.00311596	0.00525633	0.575813	0.456009	0.410297
1156	5.032	680.522	DG 20:4_20:5	[M+NH4]+	adduct linked to 1175_[M+H]+; adduct linked to 1225_[M+K]+	0.6	TRUE	5.38	680.525	C43H66O5	DG	FSGLSWZWGRJDEF-WMRBQUBTNA-N	CC\C=C/C\C=C/C\C=C/C\C=C/CCCCCCC(=O)OCC(CO)OC(=O)CCC\C=C/C\C=C/C\C=C/C\C=C/C\C=C/CC	Chain resolved	TRUE	TRUE	TRUE		FALSE	null	null	100	98.5	22.8	90.1	100	16.51	Posi_Ida_Euglena_3	680.52155:5601 681.5249:3330 682.52826:1110	103.0534:14 105.06687:42 107.08085:21 109.10068:28 117.06626:56 119.08227:42 121.1015:21 123.1111:14 127.04788:7 129.05473:42 129.06915:49 131.08377:63 133.0977:63 135.11552:21 141.06726:14 143.09036:21 145.10068:56 145.11427:7 147.11818:35 157.10143:35 159.11497:42 161.13239:35 163.14449:14 165.15819:14 169.09972:14 171.11652:35 173.13228:35 175.14864:28 179.14082:7 183.11308:21 185.12708:35 187.15207:28 189.12599:14 189.16092:21 191.14146:14 195.11382:14 197.12918:21 199.14494:28 201.16095:90 203.17906:69 205.19513:14 209.13263:7 211.14514:21 213.1611:21 215.18251:21 223.15273:14 225.16368:21 227.17729:14 229.19345:7 241.18816:14 243.20381:21 245.23006:14 257.22684:14 259.24469:21 265.19617:14 267.20114:42 269.22525:35 271.24771:14 283.254:7 285.22351:42 285.2807:7 287.23334:28 317.21906:7 335.25708:42 357.15353:7 359.25772:146 361.26617:167 367.29538:14 379.30011:7 384.19034:7 436.31122:7 495.26297:28 539.47839:14 548.32623:7 551.29706:14 602.31525:7 607.39514:14 640.91315:7 645.49329:28 663.45331:21 672.50012:7 680.32697:21 680.38214:42 680.41895:49 680.4668:35 680.55518:21 680.63611:14	28	28	5491	2978	5601	DG+	0.00189667	0.00226427	1.2879	0.881815	1.09851
1241	5.272	706.537	DG 20:4_22:6	[M+NH4]+	adduct linked to 1319_[M+NH4]+	0.6	TRUE	5.59	706.541	C45H68O5	DG	YCNDIMXDDFVUAL-GGLIIMCGNA-N	CC\C=C/C\C=C/C\C=C/C\C=C/CCCCCCC(=O)OCC(CO)OC(=O)CC\C=C/C\C=C/C\C=C/C\C=C/C\C=C/C\C=C/CC	Chain resolved	TRUE	TRUE	TRUE		FALSE	null	null	100	98.8	20.9	92.6	100	43.41	Posi_Ida_Euglena_1	706.5365:8913 707.53985:5999 708.54321:750	103.05347:7 105.06985:90 107.08239:35 109.10224:35 109.95718:7 111.07999:14 117.06943:56 119.08392:56 121.10007:49 123.11905:14 129.05647:28 129.06769:35 131.08229:76 133.05879:14 133.09949:49 135.11566:28 137.13544:14 141.06909:21 143.08546:63 145.10255:42 147.11322:28 147.58247:7 149.13771:28 151.1535:14 152.0899:7 155.09035:14 157.09985:42 159.11873:35 161.10036:28 163.1429:14 167.08234:14 168.09785:14 169.10362:42 170.10686:7 171.1149:49 173.13437:42 175.11153:14 177.16753:14 181.10278:14 184.07303:104 185.12926:35 187.14268:56 189.12627:14 189.16701:21 195.12199:14 197.12947:28 199.11139:21 199.14125:42 201.16125:63 203.17535:49 205.17119:14 209.12888:14 211.13931:14 211.14137:28 213.1223:14 215.17871:21 221.13225:14 223.14255:21 223.18681:7 225.15135:14 227.17766:28 229.19597:28 236.03001:7 241.19075:14 243.21742:21 247.20302:7 265.18973:14 267.20392:42 269.23038:69 271.23657:14 285.21451:28 285.26932:14 287.23865:49 293.2308:28 294.21252:7 295.24921:28 296.63025:7 310.23254:14 311.23483:28 313.24176:28 358.22159:7 359.25577:118 361.26959:167 380.65399:7 385.21777:14 385.27316:139 387.29465:146 403.28012:14 551.50043:104 565.52094:14 577.51831:83 637.35138:7 671.46667:21 671.49231:56 689.49677:21 706.34766:28 706.46393:28 706.51642:49	44	52	8913	5871	8398	DG+	0.00298048	0.00420507	2.09052	1.73846	1.64707
1237	4.856	704.516	DG 20:5_22:6	[M+NH4]+	adduct linked to 1256_[M+Na]+; adduct linked to 1313_[M+NH4]+	0.6	TRUE	5.24	704.525	C45H66O5	DG	IYZLSPKVBGVQGT-UYABLQOYNA-N	CC\C=C/C\C=C/C\C=C/C\C=C/C\C=C/CCCC(=O)OCC(CO)OC(=O)CC\C=C/C\C=C/C\C=C/C\C=C/C\C=C/C\C=C/CC	Chain resolved	TRUE	TRUE	TRUE		FALSE	null	null	100	98.2	20.6	92.2	100	13.23	Posi_Ida_Euglena_1	704.5282:3241 705.53155:2619 706.53491:1572	103.05468:4 105.07106:25 107.08216:25 109.10201:15 111.07825:4 111.11543:4 113.06325:4 115.05523:8 116.70766:4 117.06765:31 119.08829:27 121.10136:23 123.1188:13 125.09765:4 128.058:4 129.05461:17 129.06583:19 131.08527:33 133.10085:27 135.07603:6 135.1154:10 137.09387:4 139.12999:2 141.0705:15 143.0818:17 145.10057:25 147.08212:4 147.11635:17 149.13226:6 155.08302:13 157.09778:21 158.96541:6 159.11844:25 161.12871:10 163.11015:4 163.14439:10 167.08749:4 169.02258:6 169.10147:10 171.11459:13 173.09692:4 173.12663:17 175.11308:6 175.14482:10 177.16344:4 181.10246:6 183.11111:15 184.07079:27 185.12892:17 187.14429:13 189.15892:4 195.10983:8 197.12914:17 199.10707:6 199.1429:19 201.12088:6 201.1629:29 203.13879:4 203.175:6 209.12648:10 211.14922:17 211.20866:6 213.16521:13 215.14317:6 215.17834:6 223.13795:8 225.15944:15 226.94556:6 227.14539:6 227.17729:8 229.15714:4 237.16681:6 239.13943:4 241.15092:4 243.20822:8 251.17813:8 257.19067:6 259.14023:4 261.16101:6 263.2377:4 265.18701:4 267.20813:25 268.87585:4 269.22299:8 275.189:4 283.20419:6 285.22836:13 288.25296:4 291.26944:4 293.22552:17 296.87527:6 301.19366:4 310.13269:4 311.23438:23 313.26877:4 359.25525:81 383.25366:4 385.27264:115 401.29584:4 545.21246:4 549.48706:17 552.38141:4 575.4986:142 600.39569:4 603.35516:4 644.40839:4 645.40802:4 659.35394:4 662.35706:4 669.48218:21 669.49677:19 675.33215:4 686.44299:4 687.44879:4 687.49689:10 704.31592:6 704.34967:13 704.37958:21 704.42456:25 704.45074:27 704.48444:38 704.5144:17 704.54437:17 704.58929:13 704.69794:6	42	55	3241	2435	3560	DG+	0.00284501	0.00444767	0.760167	0.721027	0.698211
1268	6.496	712.58	DG 20:2_22:5	[M+NH4]+	adduct linked to 1284_[M+NH4]+; adduct linked to 1346_[M+H]+	0.6	TRUE	6.67	712.587	C45H74O5	DG	PHEAPUPNQBRDGI-NECXFRBLNA-N	CCCCC\C=C/C\C=C/CCCCCCCCCC(=O)OCC(CO)OC(=O)CCCCC\C=C/C\C=C/C\C=C/C\C=C/C\C=C/CC	Chain resolved	TRUE	TRUE	TRUE		FALSE	null	null	100	99.6	34	84.2	100	39.09	Posi_Ida_Euglena_1	712.58276:5239 713.58611:1549 714.58947:516	105.06837:38 107.08529:29 109.10222:50 111.07996:8 111.08443:8 113.42381:4 117.06636:8 117.07094:21 119.0839:25 121.10161:42 123.11278:21 128.05666:13 129.06609:13 131.08391:42 133.09949:33 135.11568:25 137.0925:8 141.07581:8 143.08379:17 145.10597:21 147.07901:8 147.11494:25 149.09294:17 155.08334:17 157.09457:8 159.11343:17 161.13263:17 163.14294:13 165.16208:8 169.10367:21 171.11496:13 173.13814:13 175.14333:8 177.1657:21 181.10095:8 183.11533:21 185.13701:25 187.10416:8 187.1447:13 189.12634:8 189.16902:13 191.17694:8 195.1142:8 197.12956:17 199.14134:13 201.12932:17 201.16534:25 203.18349:21 205.19554:21 207.17688:8 209.15755:8 211.14352:17 213.1636:17 215.14365:8 215.17883:33 217.19728:17 219.17503:8 221.19112:8 225.16418:21 225.179:4 227.17354:8 229.16193:13 229.19823:42 233.17976:8 239.17488:13 241.1909:8 246.94814:8 253.18396:8 253.19968:13 255.21973:8 267.2041:13 269.22824:17 271.24606:25 273.2551:17 275.98831:4 285.25998:17 288.91754:8 289.25577:13 291.26047:29 295.24216:79 304.90802:13 307.26285:8 311.2326:8 313.24951:75 319.21326:8 327.23367:4 347.28351:8 362.85385:8 364.15039:13 365.30634:559 367.3154:21 369.27573:8 387.28671:129 394.81973:8 415.31714:4 437.37125:8 467.36624:13 495.4436:8 499.35803:8 571.42535:8 585.50415:8 596.35223:4 603.51605:17 612.47064:8 652.38196:8 654.34021:8 669.4035:8 677.51349:13 677.54657:79 694.38177:8 694.47101:8 695.54968:21 695.56085:29 712.32324:13 712.39105:21 712.44:42 712.4588:46 712.47766:33 712.50403:38 712.54169:25 712.56049:17 712.59442:17 712.63586:13 712.69989:8	58	29	5239	4308	5476	DG+	0.00392882	0.00234513	1.22879	1.27564	1.07399
1259	6.027	710.573	DG 20:2_22:6	[M+NH4]+		0.6	TRUE	6.31	710.572	C45H72O5	DG	YHQBLWXJXUWICY-DZXNONRJNA-N	CCCCC\C=C/C\C=C/CCCCCCCCCC(=O)OCC(CO)OC(=O)CC\C=C/C\C=C/C\C=C/C\C=C/C\C=C/C\C=C/CC	Chain resolved	TRUE	TRUE	TRUE		FALSE	null	null	100	99	34.6	82.9	100	19.77	Posi_Ida_Euglena_3	710.57251:4373 711.57586:2815 712.57922:789	105.06544:31 107.08523:52 109.09921:31 109.84615:10 119.07917:21 119.08841:31 121.09838:21 121.10304:42 125.53052:10 129.07555:10 133.0993:31 135.11876:42 137.1369:31 141.08397:10 145.09723:52 147.11812:42 155.08305:10 159.10956:21 161.13231:31 167.13309:10 169.12532:10 173.13033:21 181.09293:10 187.14423:21 189.16273:21 195.11171:21 197.13101:31 199.14479:21 201.1628:31 203.1769:21 205.19295:10 211.14293:21 213.16299:21 215.18027:31 223.15044:21 225.15715:31 227.17072:21 229.19539:31 235.174:10 250.16818:10 267.20551:21 269.21573:21 271.24744:31 283.24182:21 286.24872:10 291.26663:31 293.22028:63 293.24927:10 295.24106:42 311.22891:52 313.24332:31 329.23383:21 363.27975:146 365.29941:358 384.13452:21 385.27463:83 385.29678:21 387.28781:63 403.29855:10 437.86212:10 496.25806:21 553.32874:21 581.35034:10 609.38824:31 638.36438:10 665.45245:31 675.5282:104 675.55389:94 693.5083:31 693.54175:42 710.3476:31 710.40027:42 710.45288:42 710.50177:31 710.55823:31	32	0	3908	2759	4373	DG+	0.00216762	0	0.916609	0.816967	0.857663
1348	5.966	734.564	DG 22:5_22:5	[M+NH4]+	adduct linked to 1372_[M+H]+; adduct linked to 1436_[M+H]+	0.6	TRUE	6.17	734.572	C47H72O5	DG	XGLDFBKEMUUOPX-LPEZNXMBNA-N	CC\C=C/C\C=C/C\C=C/C\C=C/C\C=C/CCCCCC(=O)OCC(CO)OC(=O)CCCCC\C=C/C\C=C/C\C=C/C\C=C/C\C=C/CC	Chain resolved	TRUE	TRUE	TRUE		FALSE	null	null	100	99.5	36.6	87.1	100	14	Posi_Ida_Euglena_3	734.57172:2310 735.57507:1536 736.57843:384	105.06693:36 107.0882:16 117.06631:10 117.08157:5 119.08693:42 121.09843:26 129.06277:16 131.08704:31 133.10262:21 135.11554:21 143.08362:10 145.10239:26 147.08395:16 149.13065:10 157.10318:21 159.11496:26 171.11464:21 183.11494:16 185.13086:16 197.12712:16 199.14885:16 201.12285:21 203.17697:21 209.14886:5 211.14299:26 211.15735:21 215.18034:16 217.19257:21 229.18906:21 251.24503:5 263.1871:5 269.21814:10 271.24289:26 285.21616:16 285.25903:16 295.23145:31 295.24359:42 311.23398:10 312.26529:10 313.25339:57 385.2692:10 387.29068:371 578.23523:5 579.51154:16 593.51709:16 603.41254:5 605.51807:16 605.54932:31 647.48328:10 663.41235:5 699.52197:42 699.54431:21 717.54437:21 734.41119:31 734.45709:31 734.50677:26 734.54889:36	112	29	2850	1532	2310	DG+	0.00758669	0.00234513	0.668459	0.45364	0.453053
1339	5.527	732.55	DG 22:5_22:6	[M+NH4]+	adduct linked to 1362_[M+NH4]+; adduct linked to 1429_[M+NH4]+	0.4	TRUE	5.81	732.556	C47H70O5	DG	GOUJNOAHBHZNEP-SUDBCHAPNA-N	CC\C=C/C\C=C/C\C=C/C\C=C/C\C=C/CCCCCC(=O)OCC(CO)OC(=O)CC\C=C/C\C=C/C\C=C/C\C=C/C\C=C/C\C=C/CC	Chain resolved	TRUE	TRUE	TRUE		FALSE	null	null	100	99	31	90.8	100	26.17	Posi_Ida_Euglena_1	732.55408:4981 733.55743:3790 734.56079:1308	105.06836:33 107.0882:25 109.06537:13 109.09927:25 115.04789:8 117.06636:46 119.08237:33 119.5694:4 121.09696:33 123.11436:13 129.0549:13 129.06772:21 131.08232:38 133.09952:38 135.07635:8 135.11571:21 139.11534:4 141.06915:13 143.08553:21 145.10092:33 147.11159:21 149.0999:13 151.15359:8 155.07816:13 157.09819:17 159.11885:25 161.12914:13 163.14302:17 167.08977:8 169.09091:17 169.1001:25 171.11505:25 171.13536:8 173.13081:21 175.11729:8 175.14717:21 177.16394:13 181.10297:21 183.10973:13 183.11354:21 185.12946:21 187.14868:17 189.12065:13 189.15947:13 191.14001:17 195.10843:13 197.1317:17 199.14349:13 201.12949:17 201.1615:25 203.1736:13 207.11816:8 209.12711:13 211.11501:8 211.14575:33 213.12672:8 213.16173:29 215.14177:25 215.17902:21 217.19955:17 223.1492:21 225.16016:21 227.17587:33 229.15573:17 229.19846:21 231.20853:13 237.15236:8 239.22749:17 241.15828:8 243.17381:8 250.1425:8 251.17001:8 253.18872:8 259.20471:8 262.91818:8 265.18561:8 267.20441:13 269.22391:21 271.24637:21 277.20175:8 281.22607:8 283.24554:13 285.22458:13 285.25555:13 287.26312:4 289.18893:8 293.22171:25 295.24011:54 297.25568:8 307.25336:8 311.233:33 313.24991:46 385.26855:254 386.07764:8 387.28726:324 389.31125:13 392.8855:13 403.27829:8 460.85336:8 577.50989:79 591.54291:8 603.52405:50 634.33289:8 672.47095:8 697.52075:46 714.4613:8 715.5365:17 732.33417:13 732.36853:13 732.41052:38 732.46783:33 732.50983:38 732.57477:25 732.59766:25 732.88788:8	0	29	4981	2316	5133	DG+	0	0.00234513	1.16828	0.68579	1.00672
1330	5.095	730.539	DG 22:6_22:6	[M+NH4]+	adduct linked to 1353_[M+H]+; similar chromatogram in higher mz_2303	0.6	TRUE	5.45	730.541	C47H68O5	DG	XIAZEYRSKHAPND-GZSOIYOPNA-N	CC\C=C/C\C=C/C\C=C/C\C=C/C\C=C/C\C=C/CCC(=O)OCC(CO)OC(=O)CC\C=C/C\C=C/C\C=C/C\C=C/C\C=C/C\C=C/CC	Chain resolved	TRUE	TRUE	TRUE		FALSE	null	null	100	98.4	27.9	83.1	100	12.76	Posi_Ida_Euglena_2	730.53723:2116 731.54058:1827 732.54394:685	104.06039:5 105.06742:21 107.08871:16 109.09979:16 117.06541:21 119.08296:26 121.10066:26 131.08621:31 133.09856:16 135.11803:16 139.05115:5 143.08456:16 145.09996:16 147.11063:10 157.0937:21 157.12199:5 169.10281:16 171.11595:16 175.14622:10 183.12215:16 185.13812:16 187.14967:16 197.13275:16 199.14058:16 209.13028:16 211.151:16 213.15877:21 225.16138:21 227.17712:16 269.22308:10 289.25055:10 293.23303:26 311.23724:16 385.27356:214 575.50104:31 601.51898:94 695.47705:16 713.51184:16 730.43079:36 730.48419:42 730.55286:16	41	78	2774	2116	2403	DG+	0.00277727	0.0063076	0.650633	0.626568	0.471293
1559	5.267	780.634	DGCC 18:1_18:1	[M+H]+		1	TRUE	5.46	780.635	C46H85NO8	DGCC	CEJBFULORSKKFP-YEUCEMRANA-N	CCCCCCCC\C=C/CCCCCCCC(=O)OCC(COC(OCC[N+](C)(C)C)C([O-])=O)OC(=O)CCCCCCC\C=C/CCCCCCCC	Chain resolved	TRUE	TRUE	TRUE		FALSE	null	null	100	99.6	83.4	90.2	100	6.55	Posi_Ida_Blank_1	780.62689:1137 781.63024:452 782.6336:339	104.1052:60 132.10098:27 170.05786:2 178.10466:13 226.94875:4 265.17664:4 285.19135:4 286.19769:2 304.90594:4 372.888:4 430.83957:4 439.29724:4 440.81558:4 462.90237:4 498.34637:4 498.37158:21 516.39032:8 617.32275:4 687.82349:4 696.31195:4 722.4613:4 738.39606:4 752.47528:4 763.46014:4 778.16479:8 780.36639:8 780.4295:17 780.46497:25 780.49646:35 780.5556:21 780.63446:877 781.03656:6	1137	987	748	1441	793	LPC+	0.00586014	0.00516404	0.0124231	0.0262656	0.011779
1270	5.63	712.608	DGTS 16:0_16:0	[M+H]+	similar chromatogram in higher mz_999	0.6	TRUE	5.81	712.609	C42H81NO7	DGTS	JENDGLMWMJVGPR-UHFFFAOYNA-N	CCCCCCCCCCCCCCCC(=O)OCC(COCCC(C([O-])=O)[N+](C)(C)C)OC(=O)CCCCCCCCCCCCCCC	Chain resolved	TRUE	TRUE	TRUE		FALSE	null	null	100	99.6	92	95.1	100	46.87	Posi_Ida_Euglena_3	712.60693:6947 713.61028:4758 714.61364:1377	144.09138:21 144.09985:73 162.11366:31 190.1442:10 209.196:10 230.95053:10 235.4102:22 236.15112:1038 307.93512:10 362.86353:10 369.28546:21 412.38245:31 453.26505:10 456.3642:440 473.95459:22 474.37857:1361 500.80121:10 502.41592:42 710.3371:31 712.39172:31 712.45575:31 712.59888:2758	39	0	7692	4237	6947	LPC+	0.000201007	0	0.127752	0.0772293	0.103189
1260	5.055	710.588	DGTS 16:0_16:1	[M+H]+	adduct linked to 1341_[M+H]+	0.6	TRUE	5.33	710.593	C42H79NO7	DGTS	AYSYCYPIXVSWQD-ZPHPHTNENA-N	CCCCCCCCCCCCCCCC(=O)OCC(COCCC(C([O-])=O)[N+](C)(C)C)OC(=O)CCCCCCC\C=C/CCCCCC	Chain resolved	TRUE	TRUE	TRUE		FALSE	null	null	100	99.1	80.2	92.4	100	45.29	Posi_Ida_Euglena_3	710.58875:9721 711.5921:5060 712.59546:1475	100.11282:8 135.11882:8 144.09294:8 144.10141:96 159.06158:8 162.11172:38 195.86931:4 200.12567:29 218.13969:25 230.18767:9 235.41217:21 236.14658:1122 236.9234:8 238.60291:8 263.94531:4 302.88034:8 311.25397:13 321.20413:8 339.29114:13 341.26654:13 361.21762:4 367.28159:13 369.30417:17 384.33936:8 395.32297:17 405.78461:4 410.35327:21 412.36209:8 412.37927:21 428.34039:104 438.39688:17 446.34961:217 454.35574:217 456.36389:200 460.34805:8 470.854:8 470.86932:13 472.30319:8 472.36758:915 474.3721:377 476.15298:8 482.3829:192 497.51633:4 498.81058:9 500.39682:587 507.69803:8 549.48926:8 591.35724:8 643.32568:4 647.63068:4 652.42566:8 667.35767:8 682.4549:8 693.36749:8 708.33014:38 708.38641:17 709.85919:8 710.37054:29 710.46832:42 710.48712:25 710.5849:3839	27	48	9782	5938	9721	LPC+	0.000139159	0.000251139	0.162463	0.108234	0.144393
1370	5.693	738.622	DGTS 16:0_18:1	[M+H]+	similar chromatogram in higher mz_1573	0.6	TRUE	5.92	738.624	C44H83NO7	DGTS	LMOAWGSXADBGPG-MRCUWXFGNA-N	CCCCCCCCCCCCCCCC(=O)OCC(COCCC(C([O-])=O)[N+](C)(C)C)OC(=O)CCCCCCC\C=C/CCCCCCCC	Chain resolved	TRUE	TRUE	TRUE		FALSE	null	null	100	99.4	94.3	94.3	100	1109.52	Posi_Ida_Euglena_1	738.62219:181346 739.62554:90323 740.6289:24006	100.11127:21 102.05318:17 105.05379:17 107.0837:17 109.10209:33 111.12148:13 113.06184:63 116.10344:13 121.10147:33 123.11734:17 125.09461:8 127.11785:4 130.08739:75 131.06761:33 135.1188:21 137.12869:8 139.14676:8 141.05388:13 142.1216:8 143.65802:17 144.10312:884 144.72366:8 146.34232:8 149.13069:13 156.13567:8 159.06343:21 161.60204:8 162.10283:13 162.1136:297 163.14818:8 165.15828:13 167.14604:8 174.14377:8 181.15393:8 186.11333:13 191.17871:8 200.12791:310 204.12558:17 211.10847:8 218.13586:163 222.12566:8 235.40608:121 236.0451:13 236.05811:11 236.14917:11665 236.39206:11 236.77617:13 236.82611:17 236.88039:8 236.91513:8 237.01286:13 237.0563:17 237.30185:13 237.42357:13 237.49532:8 237.75414:13 237.89992:13 237.93037:8 238.11104:13 238.27654:8 238.37238:13 238.4595:13 238.52487:13 238.57718:8 238.81696:13 238.94778:13 239.04158:8 239.24449:29 239.51955:13 239.97394:13 240.06355:8 240.15318:8 241.33093:13 241.70148:8 243.40221:8 247.24289:17 251.23438:8 262.91309:17 265.25403:38 279.26511:13 290.15607:8 297.27206:8 309.27902:8 313.26923:63 323.2894:8 330.9061:13 331.26038:8 339.28946:142 341.25964:8 367.29074:13 369.30795:146 386.77844:8 395.31296:171 397.29028:21 397.31561:13 398.89487:17 410.37457:8 412.37772:196 414.35986:8 423.30212:17 430.39117:8 438.38651:238 440.4183:8 442.35687:8 446.81024:8 454.92587:42 456.272:13 456.36844:3721 456.67291:8 457.87973:8 459.03372:8 460.35867:8 464.25076:8 466.19534:8 472.36923:38 472.87534:42 472.89679:25 474.11255:13 474.37988:6318 474.80405:11 474.84399:8 475.31451:13 475.53601:8 476.61038:13 476.73975:8 477.38382:8 478.65472:13 479.37421:8 480.84882:42 481.49255:13 482.29474:13 482.3815:4138 483.25574:13 483.31155:13 483.5101:8 484.38538:17 485.31738:13 485.41995:8 486.52408:8 488.21539:8 490.26257:8 492.89334:13 496.31665:8 497.65027:8 498.81549:133 498.88168:13 499.22836:13 499.70135:13 499.79913:13 500.07043:13 500.08936:17 500.21558:22 500.24396:13 500.3923:20657 500.67322:11 500.75845:19 500.82477:17 500.88477:8 500.94791:8 501.06161:17 501.11844:8 501.19742:17 501.33325:17 501.35852:17 501.52597:17 501.56073:13 501.67133:13 501.70609:13 501.81985:17 501.88937:13 501.99371:13 502.06009:8 502.21185:17 502.24347:13 502.32568:8 502.37311:13 502.4079:33 502.49643:13 502.77795:13 502.86972:17 502.95197:17 502.98996:13 503.03741:8 503.3096:13 503.39505:13 503.46155:13 503.5755:13 503.64517:17 503.7655:13 503.95551:13 504.58917:13 504.90616:17 504.98224:13 505.19785:13 505.29935:8 505.44525:8 505.83548:13 505.90845:8 505.9751:8 506.73071:13 506.93716:13 507.39471:8 507.97327:8 509.29697:17 509.45938:8 510.61282:13 511.04971:8 512.16345:8 513.2688:8 514.32739:8 516.96094:8 518.66571:8 523.6355:8 540.05676:8 558.56726:8 575.45215:8 577.50165:63 577.5152:71 603.32843:8 607.3656:8 609.38745:8 628.44623:8 643.80078:8 673.53796:8 675.42871:8 694.62292:17 696.44995:8 699.93188:8 721.49487:13 723.69843:8 731.12244:8 733.01202:8 734.24634:8 736.20123:17 736.27399:391 736.4118:13 736.49603:13 736.59558:13 736.64923:13 736.69135:13 736.79474:13 736.85217:13 736.95557:8 737.26202:13 737.36163:13 737.43829:21 737.54553:21 737.59534:29 737.61835:17 737.64136:17 737.66815:33 737.69116:42 737.72949:25 737.79077:25 737.8598:29 737.94025:29 737.97473:17 738.05524:13 738.08594:21 738.36572:38 738.38873:29 738.41174:38 738.46161:54 738.62262:43187 739.0368:22 739.12122:133	105	105	181346	80288	146035	LPC+	0.000541174	0.000549366	3.01187	1.46344	2.16916
1358	5.139	736.604	DGTS 16:1_18:1	[M+H]+		0.6	TRUE	5.43	736.609	C44H81NO7	DGTS	ZXZSEUYMXVGPGS-KAXIZBKFNA-N	CCCCCCCC\C=C/CCCCCCCC(=O)OC(COCCC(C([O-])=O)[N+](C)(C)C)COC(=O)CCCCCCC\C=C/CCCCCC	Chain resolved	TRUE	TRUE	TRUE		FALSE	null	null	100	98.9	90.2	95	100	23.42	Posi_Ida_Euglena_3	736.60901:4377 737.61236:2436 738.61572:348	102.05465:4 105.05238:4 109.10065:6 111.11555:6 119.52606:2 135.12042:4 144.10138:44 153.12849:4 158.96906:4 162.11351:15 184.0766:6 200.12773:17 211.1472:4 218.14188:8 235.38847:4 235.40796:8 236.14671:619 239.27693:4 285.25455:4 311.25174:8 321.24237:6 339.2811:10 351.23242:4 367.27386:10 386.27011:6 395.29819:8 395.32062:8 407.25296:6 408.25864:6 410.35376:15 410.37091:8 428.33801:4 438.3797:13 438.40039:15 446.34122:4 454.35333:160 456.36447:13 470.87607:13 472.34982:447 474.37271:17 480.35291:8 480.86328:4 482.38046:181 483.62076:4 498.37021:46 498.80811:6 500.3912:690 502.25186:4 508.38245:4 524.72937:2 526.41132:13 575.49823:8 611.50195:8 611.52289:8 618.43298:2 629.52747:19 648.43268:4 676.46875:4 678.40399:4 692.59613:4 694.4613:4 719.52374:4 734.2674:21 735.33447:4 736.32953:4 736.40613:15 736.4176:23 736.48651:100 736.60522:2333 736.99585:6 737.04944:4	49	52	5382	2830	4377	LPC+	0.000252548	0.000272067	0.0893864	0.0515834	0.0650148
1491	6.317	766.653	DGTS 16:0_20:1	[M+H]+		0.6	TRUE	6.52	766.656	C46H87NO7	DGTS	UPESTCDKVJJJQF-MRCUWXFGNA-N	CCCCCCCCCCCCCCCC(=O)OCC(COCCC(C([O-])=O)[N+](C)(C)C)OC(=O)CCCCCCCCC\C=C/CCCCCCCC	Chain resolved	TRUE	TRUE	TRUE		FALSE	null	null	100	99.5	78.4	89.8	100	35.74	Posi_Ida_Euglena_2	766.65564:3283 767.65899:3096 768.66235:387	137.12933:4 144.1021:33 149.44513:2 159.32231:2 162.11079:10 164.92888:4 200.12692:15 218.1328:4 232.90721:4 236.15038:412 237.16182:4 240.1916:4 288.93802:4 291.21121:4 300.89218:4 312.15314:4 334.23474:4 358.85141:4 365.30536:2 368.87628:4 369.30725:6 397.28967:4 412.36282:6 412.38:8 423.35385:6 426.82712:4 438.39783:8 440.42374:4 454.92841:4 456.36499:85 466.41733:6 472.91174:4 474.38562:113 482.35944:4 482.38113:40 484.40054:35 485.78958:4 488.38028:4 494.82758:4 498.80887:4 500.34149:6 500.38882:154 502.40759:98 510.4213:96 525.30579:4 526.74573:8 528.4212:472 530.33649:4 562.79663:4 605.56232:6 606.81635:4 637.29132:4 651.51709:4 670.77655:2 706.49847:4 721.44611:4 724.40125:4 737.36218:4 738.48895:4 749.48755:4 751.45874:4 762.74402:4 764.18646:8 764.21375:13 764.26837:8 766.28229:6 766.36823:10 766.42291:27 766.46198:27 766.49713:35 766.55963:29 766.58307:33 766.64948:2054 766.80963:7 767.03625:6 767.10663:6	0	34	5902	3283	3900	LPC+	0	0.00017789	0.0980228	0.0598404	0.0579296
1479	5.76	764.638	DGTS 18:1_18:1	[M+H]+	adduct linked to 1586_[M+NH4]+	0.6	TRUE	6.03	764.64	C46H85NO7	DGTS	CZJZOUHVPJKYAO-YEUCEMRANA-N	CCCCCCCC\C=C/CCCCCCCC(=O)OCC(COCCC(C([O-])=O)[N+](C)(C)C)OC(=O)CCCCCCC\C=C/CCCCCCCC	Chain resolved	TRUE	TRUE	TRUE		FALSE	null	null	100	99.1	94.4	94.4	100	162.99	Posi_Ida_Euglena_1	764.63812:29089 765.64147:18737 766.64483:5758	101.10615:135 102.11163:31 105.06248:10 111.08579:10 113.06185:42 141.68967:21 144.10143:287 162.11003:94 177.16367:10 197.08778:10 200.12195:52 216.75443:10 218.13797:42 220.93501:31 235.41693:67 236.14919:3001 265.25635:42 288.91492:42 335.89618:10 339.2843:63 395.32141:73 424.87695:21 438.39838:135 439.19635:21 469.31393:10 480.86124:44 481.80533:22 482.38464:1706 495.27057:63 498.80295:63 500.09888:27 500.19037:27 500.39551:5939 501.69034:26 526.40607:52 528.42145:52 551.31519:42 603.5191:21 607.39343:31 626.53076:10 628.51349:52 663.45172:42 762.21362:115 763.7959:42 764.43945:42 764.47455:73 764.63446:14154 765.03247:34	70	0	29089	14565	23938	LPC+	0.000360782	0	0.483122	0.265481	0.355569
1557	3.336	780.599	DGTS 20:3_18:5	[M+H]+	adduct linked to 1668_[M+NH4]+; adduct linked to 378_[M+Na]+	0.6	TRUE	4.58	780.577	C48H77NO7	DGTS	GEDRSVAKGTVLKY-PJQMBBQMNA-N	CC\C=C/C\C=C/C\C=C/CCCCCCCCCC(=O)OCC(COCCC(C([O-])=O)[N+](C)(C)C)OC(=O)C\C=C/C\C=C/C\C=C/C\C=C/C\C=C/CC	Chain resolved	TRUE	TRUE	TRUE		FALSE	null	null	93.7	82.5	18	69.6	100	27.01	Posi_Ida_Euglena_3	780.59229:5064 781.59564:4710 782.599:248	144.10658:83 162.11542:63 215.17841:21 223.07056:21 236.15102:596 237.46021:22 240.44373:22 285.24249:63 289.21414:42 309.23615:42 443.26987:42 454.92737:21 456.37296:251 461.1991:42 462.37241:42 474.35672:211 474.38132:363 506.34467:167 506.36371:104 513.948:21 519.43207:148 522.69775:44 524.36023:969 525.98657:44 542.35229:42 760.16266:103 762.58417:3844 763.26611:42 767.95856:25 780.58411:254	0	0	7138	2223	5064	LPC+	0	0	0.118551	0.0405194	0.0752193
1715	3.686	808.632	DGTS 22:3_18:5	[M+H]+		0.6	TRUE	5.18	808.609	C50H81NO7	DGTS	GBYVRSDNFAUGEC-CVYGRVEVNA-N	CCCCC\C=C/C\C=C/C\C=C/CCCCCCCCC(=O)OCC(COCCC(C([O-])=O)[N+](C)(C)C)OC(=O)C\C=C/C\C=C/C\C=C/C\C=C/C\C=C/CC	Chain resolved	TRUE	TRUE	TRUE		FALSE	null	null	88.6	75.7	15.3	64.4	100	19.88	Posi_Ida_Euglena_3	808.62311:3026 809.62646:1993 810.62982:703	105.06852:8 109.10236:21 113.09811:4 121.09551:8 123.11602:13 135.11903:8 137.13222:13 144.09825:33 162.1102:8 173.01562:4 179.68727:4 193.15617:13 200.12404:13 203.17937:8 211.20491:38 218.14844:8 222.14255:8 229.21301:21 236.14702:321 237.21712:8 245.226:29 263.23572:38 283.22113:13 285.24536:292 289.25061:8 297.2525:4 303.25183:13 309.2218:8 311.26205:46 313.27405:8 317.24713:38 337.27554:204 339.27106:8 347.25668:8 353.26111:4 369.3049:17 373.27679:13 407.32733:8 412.37442:17 437.21991:25 447.32578:13 456.37088:133 465.32391:8 474.37616:171 489.24402:13 490.39935:8 508.41147:13 511.2276:8 511.25311:67 534.37573:113 537.25623:17 537.28888:13 547.46826:221 550.63531:8 552.38147:644 563.2746:29 565.49683:13 570.39575:38 629.50665:8 703.56714:8 720.40247:8 746.63373:8 773.4989:13 788.10144:21 788.14502:13 790.6106:2779 791.51935:13 792.1347:8 794.49915:8 797.01453:8 808.38275:17 808.43091:25 808.49109:42 808.61548:232	26	54	4309	1322	3026	LPC+	0.000134005	0.000282531	0.0715656	0.0240966	0.0449474
565	1.535	474.377	LDGTS 16:0	[M+H]+	adduct linked to 609_[M+IsoProp+Na+H]+; found in higher mz's MsMs_696; adduct linked to 526_[M+H]+; found in higher mz's MsMs_526; found in higher mz's MsMs_733	0.6	TRUE	1.84	474.379	C26H51NO6	LDGTS	OLQBJTALXNGBNR-UHFFFAOYNA-N	CCCCCCCCCCCCCCCC(=O)OCC(O)COCCC(C([O-])=O)[N+](C)(C)C	Chain resolved	TRUE	TRUE	TRUE		FALSE	null	null	100	98.9	88.6	89.9	100	878.8	Posi_Ida_Euglena_2	474.37888:211930 475.38223:52424 476.38559:11663	100.11015:13 101.0582:13 102.05348:15 103.03788:35 103.07655:6 105.05412:50 109.09951:31 113.06075:35 114.09524:4 116.10235:8 117.08956:4 118.11929:8 119.06883:6 121.1004:4 123.11626:17 129.05688:15 131.06981:144 133.0983:4 135.11285:4 137.12767:8 139.1524:4 142.12061:8 143.65027:10 144.10042:703 146.74953:4 149.07458:4 158.11726:6 159.0625:27 161.60829:6 162.11269:287 164.12547:4 165.15556:4 173.15565:4 177.06892:4 188.12936:13 190.1454:10 192.16045:10 200.1272:117 202.16423:4 204.12085:6 218.13733:102 219.67372:4 221.2197:6 235.40558:133 235.4532:10 235.88857:6 235.98175:6 236.10097:6 236.14867:15287 236.25491:26 236.39807:8 236.43929:8 236.45663:6 236.50003:6 236.54126:6 236.63675:13 236.67365:8 236.72357:6 236.76698:8 236.7887:10 236.82777:8 236.87338:8 236.91464:8 236.97762:10 237.0493:8 237.1362:10 237.15793:6 237.18617:8 237.2166:8 237.27745:8 237.31004:6 237.43613:8 237.52527:8 237.54701:6 237.5818:8 237.64923:8 237.67097:8 237.68839:6 237.70361:10 237.86461:10 237.87984:10 237.92336:10 237.96036:6 237.98648:10 238.03218:6 238.0583:6 238.14539:8 238.23685:10 238.2608:6 238.29565:6 238.35664:8 238.46338:6 238.48735:10 238.52222:8 238.53529:6 238.61156:8 238.62463:6 238.66823:6 238.68567:4 238.72708:10 238.91678:8 238.96039:6 239.0891:8 239.11528:6 239.22218:8 239.23746:27 239.30293:4 239.37061:13 239.42517:8 239.61296:6 239.6479:10 239.67194:6 239.72655:6 239.87511:8 239.89041:6 240.03029:6 240.07838:6 240.21175:6 240.29704:6 240.41734:8 240.50049:8 240.55519:4 240.73466:6 240.99524:8 241.52557:6 241.72296:6 242.16187:6 243.0387:8 243.51404:6 244.23894:4 245.78706:4 246.86546:4 248.00398:4 257.24722:17 289.18341:4 295.2612:4 297.26956:6 311.25229:4 313.26926:69 341.27554:8 369.30301:117 397.28256:8 412.38144:188 417.19449:4 430.37753:10 430.38925:10 432.25577:4 454.92407:19 456.36667:1914 457.0481:4 458.14368:4 458.5726:6 459.3736:4 460.49316:4 464.03625:4 465.38669:4 472.86136:10 472.87363:21 472.93192:4 474.26141:8 474.34744:21 474.38126:2484 474.78699:4	94	39	317180	211930	327846	LPC+	0.000484479	0.00020405	5.26785	3.86292	4.86974
566	1.678	474.379	LDGTS 16:0	[M+H]+		0.6	TRUE	1.84	474.379	C26H51NO6	LDGTS	OLQBJTALXNGBNR-UHFFFAOYNA-N	CCCCCCCCCCCCCCCC(=O)OCC(O)COCCC(C([O-])=O)[N+](C)(C)C	Chain resolved	TRUE	TRUE	TRUE		FALSE	null	null	100	99.7	88.8	92.5	100	32.93	Posi_Ida_Euglena_3	474.3768:11913 475.38015:4870 476.38351:1259	102.05486:4 103.03783:4 105.05693:6 109.09496:4 113.05457:4 129.05492:6 131.06941:13 144.09987:60 159.06709:8 162.11189:15 200.12987:21 218.12743:4 218.13159:13 235.39941:8 235.42107:8 235.98857:6 236.14682:1255 236.70001:4 237.71696:4 239.03267:4 239.2334:4 254.16324:2 264.86325:2 281.10922:4 313.27121:35 360.8775:4 369.29095:8 397.28662:4 412.3739:19 416.25372:4 454.91269:4 456.36127:179 457.51337:4 472.86182:10 474.2926:8 474.3725:657	38	149	15971	8425	11913	LPC+	0.000195853	0.000779576	0.265253	0.153565	0.176953
559	1.213	472.361	LDGTS 16:1	[M+H]+	adduct linked to 658_[M+NH4]+	1	TRUE	1.38	472.363	C26H49NO6	LDGTS	IDIZIPFHKJZRPB-KHPPLWFENA-N	CCCCCC\C=C/CCCCCCCC(=O)OCC(O)COCCC(C([O-])=O)[N+](C)(C)C	Chain resolved	TRUE	TRUE	TRUE		FALSE	null	null	100	99.6	72.5	74.7	100	10.56	Posi_Ida_Euglena_1	472.36191:3823 473.36526:1061 474.36862:88	161.127:5 236.14923:47 259.15207:10 306.10895:5 442.23285:5 472.35458:31	4254	4002	3823	3379	3530	LPC+	0.0219253	0.0209387	0.0634939	0.0615902	0.0524337
560	1.121	472.365	LDGTS 16:1	[M+H]+	adduct linked to 716_[M+ACN+Na]+	0.6	TRUE	1.38	472.363	C26H49NO6	LDGTS	IDIZIPFHKJZRPB-KHPPLWFENA-N	CCCCCC\C=C/CCCCCCCC(=O)OCC(O)COCCC(C([O-])=O)[N+](C)(C)C	Chain resolved	TRUE	TRUE	TRUE		FALSE	null	null	100	99.2	79.9	88.9	100	13.19	Posi_Ida_Euglena_2	472.36542:3481 473.36877:1009 474.37213:448	141.05965:21 164.13277:21 188.10037:21 236.14865:487 371.22223:21 452.79266:21 454.34314:62 472.36411:83	66	48	5742	3481	4837	LPC+	0.000340166	0.000251139	0.0953655	0.0634494	0.0718475
623	2.301	502.405	LDGTS 18:0	[M+H]+		0.6	TRUE	2.37	502.41	C28H55NO6	LDGTS	KXGHEXMEIBRLPG-UHFFFAOYNA-N	CCCCCCCCCCCCCCCCCC(=O)OCC(O)COCCC(C([O-])=O)[N+](C)(C)C	Chain resolved	TRUE	TRUE	TRUE		FALSE	null	null	100	99.9	82.3	93	100	10.09	Posi_Ida_Euglena_2	502.41:2497 503.41335:821 504.41671:91	103.0351:2 131.06984:4 144.10043:15 162.11446:8 200.12708:8 218.15591:4 220.93002:4 233.11635:2 236.15062:314 395.29056:2 438.98962:2 440.41562:8 484.40454:81 502.25043:6 502.30103:13 502.31683:10 502.40854:106	22	53	2766	2497	2873	LPC+	0.000113389	0.000277299	0.0459388	0.0455137	0.0426748
618	1.689	500.395	LDGTS 18:1	[M+H]+	adduct linked to 675_[M+H]+	0.6	TRUE	1.91	500.395	C28H53NO6	LDGTS	FTLDFSGPEPRILR-SEYXRHQNNA-N	CCCCCCCC\C=C/CCCCCCCC(=O)OCC(O)COCCC(C([O-])=O)[N+](C)(C)C	Chain resolved	TRUE	TRUE	TRUE		FALSE	null	null	100	99.4	90.7	92.1	100	202.53	Posi_Ida_Euglena_2	500.39493:52221 501.39828:18052 502.40164:2767	100.10873:10 103.03645:13 105.04978:4 105.05701:17 107.08405:8 109.10098:13 113.06075:13 116.10995:4 119.0673:6 121.1004:13 123.11628:6 129.05208:4 131.06982:38 135.11615:13 142.1223:4 144.10045:242 149.1349:6 153.13461:4 159.06076:17 162.11092:81 177.07646:4 190.13962:4 200.12524:40 203.10622:4 218.1353:38 235.40564:48 236.05551:7 236.14873:4911 236.92773:6 236.97551:4 237.01244:6 237.14931:6 237.22752:6 237.42749:6 237.72325:6 237.81245:4 238.49396:4 238.64214:6 239.04335:6 239.80089:6 240.09375:6 240.90112:4 241.04787:6 241.44452:4 242.46942:4 247.2381:4 265.2515:6 296.0983:4 339.27164:4 339.28723:29 395.32504:38 399.18887:4 438.39072:77 456.40906:6 464.31003:4 480.84738:6 482.31497:6 482.38315:806 483.91827:4 485.22583:4 486.45111:4 489.1965:4 498.80786:17 500.26788:8 500.29315:8 500.39413:1146	34	78	66710	52221	64165	LPC+	0.000175237	0.0004081	1.10795	0.951851	0.95309
619	1.834	500.395	LDGTS 18:1	[M+H]+		0.6	TRUE	1.91	500.395	C28H53NO6	LDGTS	FTLDFSGPEPRILR-SEYXRHQNNA-N	CCCCCCCC\C=C/CCCCCCCC(=O)OCC(O)COCCC(C([O-])=O)[N+](C)(C)C	Chain resolved	TRUE	TRUE	TRUE		FALSE	null	null	100	99.9	81.2	92.2	100	14.38	Posi_Ida_Euglena_1	500.39508:5883 501.39843:1744 502.40179:261	102.05591:4 109.09756:6 113.05725:4 121.10295:4 127.05576:2 131.07404:4 141.05051:2 144.10141:21 162.11545:8 200.1221:6 218.13402:13 236.14946:483 237.07834:4 239.77103:4 259.82507:2 324.18869:2 339.28757:10 393.29391:2 395.3111:6 438.40237:8 458.25839:4 464.30975:4 482.37659:92 498.81055:6 498.84207:6 500.28006:8 500.31793:27 500.34:17 500.39682:326	24	50	5883	3556	4557	LPC+	0.000123697	0.000261603	0.0977072	0.0648165	0.0676885
546	0.838	468.303	LPC 14:0	[M+H]+		0.2	TRUE	1.06	468.308	C22H46NO7P	LPC	VXUOFDJKYGDUJI-UHFFFAOYNA-N	CCCCCCCCCCCCCC(=O)OCC(O)COP([O-])(=O)OCC[N+](C)(C)C	Chain resolved	TRUE	TRUE	TRUE		FALSE	null	null	100	99.4	67.6	77.2	100	3.4	Posi_Ida_Euglena_3	468.30304:1685 469.30639:0 470.30975:0	104.10738:6 125.00001:19 163.01303:2 184.07094:127 450.29071:6 468.17682:4 468.27451:6 468.36304:4	28	76	906	544	1685	LPC+	0.000144313	0.000397636	0.0150472	0.00991568	0.0250285
547	0.737	468.306	LPC 14:0	[M+H]+		0.6	TRUE	1.06	468.308	C22H46NO7P	LPC	VXUOFDJKYGDUJI-UHFFFAOYNA-N	CCCCCCCCCCCCCC(=O)OCC(O)COP([O-])(=O)OCC[N+](C)(C)C	Chain resolved	TRUE	TRUE	TRUE		FALSE	null	null	100	98.8	83	77.7	100	4.61	Posi_Ida_Euglena_1	468.30792:1723 469.31127:829 470.31463:332	118.06843:7 124.99857:35 166.05914:7 184.07324:195 232.10185:7 450.37021:7 468.29153:21 468.33429:21	63	62	1723	1533	1835	LPC+	0.000324704	0.000324387	0.0286163	0.0279425	0.0272566
647	1.565	510.356	LPC 17:0	[M+H]+		0.2	TRUE	1.84	510.355	C25H52NO7P	LPC	SRRQPVVYXBTRQK-UHFFFAOYNA-N	CCCCCCCCCCCCCCCCC(=O)OCC(O)COP([O-])(=O)OCC[N+](C)(C)C	Chain resolved	TRUE	TRUE	TRUE		FALSE	null	null	100	99.1	69.4	75.3	100	17.17	Posi_Ida_Blank_1	510.35648:4787 511.35983:1976 512.36319:198	104.1065:8 121.65707:2 124.99746:73 166.05954:10 183.49979:8 184.07359:521 184.97821:4 187.03326:4 246.13113:4 327.29526:8 433.28543:4 492.33945:10 510.29123:8 510.3486:23 510.38046:6 510.43784:4	4787	6050	1585	1251	1620	LPC+	0.0246724	0.0316539	0.0263243	0.0228024	0.024063
646	1.719	510.355	LPC 17:0/0:0	[M+H]+	adduct linked to 694_[M+H]+	1	TRUE	1.84	510.355	C25H52NO7P	LPC	SRRQPVVYXBTRQK-UHFFFAOYNA-N	CCCCCCCCCCCCCCCCC(=O)OCC(O)COP([O-])(=O)OCC[N+](C)(C)C	Chain resolved	TRUE	TRUE	TRUE	IS (Yes)	FALSE	null	null	100	99.8	81.8	92.1	100	170.92	Posi_Ida_Euglena_1	510.35654:29239 511.35989:9148 512.36325:1707	103.78626:33 104.10704:901 124.99815:357 163.01831:26 166.06235:57 181.03421:5 183.49518:47 184.07281:1763 258.11511:31 327.28986:99 433.26505:36 492.34305:203 510.2854:16 510.3555:379	94220	92815	29239	26642	32693	LPC+	0.485613	0.485613	0.485613	0.485613	0.485613
726	0.741	542.321	LPC 20:5	[M+H]+		0.6	TRUE	0.86	542.324	C28H48NO7P	LPC	PDIGSOAOQOXRDU-WMPRHZDHNA-N	CC\C=C/C\C=C/C\C=C/C\C=C/C\C=C/CCCC(=O)OCC(O)COP([O-])(=O)OCC[N+](C)(C)C	Chain resolved	TRUE	TRUE	TRUE		FALSE	null	null	100	99.8	86.6	76.4	100	5.32	Posi_Ida_Euglena_1	542.32117:1660 543.32452:994 544.32788:415	119.047:5 125.0033:31 184.07324:156 542.28979:16 542.36212:16	26	22	1660	1637	1175	LPC+	0.000134005	0.000115105	0.0275699	0.0298382	0.0174531
801	3.121	566.41	LPC 21:0	[M+H]+		0.6	TRUE	2.93	566.418	C29H60NO7P	LPC	XZZSYDYWLNENCT-UHFFFAOYNA-N	CCCCCCCCCCCCCCCCCCCCC(=O)OCC(O)COP([O-])(=O)OCC[N+](C)(C)C	Chain resolved	TRUE	TRUE	TRUE		FALSE	null	null	100	99.5	2.6	69.7	100	39.34	Posi_Ida_Euglena_2	566.41022:11554 567.41357:18293 568.41693:5316	103.05365:17 105.07003:79 106.0732:4 107.08698:63 109.09803:27 113.11175:2 115.05421:15 116.05977:4 117.07427:21 118.71651:6 119.08266:121 120.0979:6 121.09882:44 123.0724:4 123.11623:8 125.09509:8 127.05312:4 128.0618:29 129.07126:25 130.07663:13 131.08429:71 133.1015:69 134.10771:6 135.07999:13 135.11607:27 137.10281:4 141.06953:19 142.07678:27 143.08592:52 144.09018:19 145.10133:77 146.1075:8 147.11713:33 149.09171:10 149.13306:13 152.06259:4 153.07162:8 155.08563:27 156.09404:19 157.10396:75 158.10826:19 158.96097:13 159.11754:42 160.12646:8 161.10097:8 161.13319:21 163.10928:6 163.15073:8 165.06659:17 167.08664:17 168.09303:15 169.10062:46 170.10385:17 171.11559:63 172.12292:8 173.13136:63 175.14772:69 176.05824:4 177.12506:4 178.07835:15 179.0833:33 180.09485:21 181.10355:58 182.10555:25 183.11414:67 184.12167:15 185.13005:46 186.13734:6 187.14737:23 189.06696:8 190.08099:8 191.08798:21 191.1465:10 192.09178:27 193.10016:67 194.11119:42 195.11302:75 196.12337:25 197.13037:77 198.13797:10 199.1143:8 199.14615:31 200.0611:4 201.13017:10 201.16618:15 202.07973:17 203.0838:13 204.09036:8 205.09941:31 205.11758:6 206.10689:35 207.11481:94 208.1252:29 209.13191:92 209.15436:8 210.14107:10 211.14648:42 212.15637:6 213.16042:10 214.14:6 215.08458:19 215.14665:8 216.09137:10 217.10677:25 218.10994:27 219.11752:35 220.12534:40 221.13336:92 222.14368:31 223.11206:10 223.14577:58 224.15646:10 225.16307:25 226.07436:6 226.16557:4 226.89607:6 226.95346:25 227.14267:6 227.17882:8 228.09203:6 229.10103:21 229.16083:10 230.10583:17 231.11497:38 232.12848:33 233.13559:52 234.13408:31 235.14552:60 236.15263:17 237.12715:8 237.15974:48 238.17332:8 239.08437:6 239.1389:10 239.17599:19 241.19202:15 242.10661:8 243.11531:31 244.12169:21 245.13458:56 246.13406:31 247.15112:73 248.15915:31 248.87311:4 249.16032:71 250.16129:6 251.1799:31 253.15375:6 253.18967:6 255.11278:8 255.17137:21 256.12335:13 257.13818:29 257.18118:13 258.13916:40 259.1489:65 260.15604:31 261.15829:77 262.16705:19 263.18005:44 264.15372:4 265.19351:23 266.1525:4 267.11548:6 267.17316:33 268.12643:8 269.13467:19 269.18561:15 270.13782:13 271.15216:54 272.15674:29 273.15851:71 274.16681:29 275.18399:54 276.19131:8 277.1535:8 277.19577:29 278.19736:6 279.17719:13 279.20547:4 281.13016:10 281.19168:23 282.1412:8 283.14456:21 283.20627:15 284.15683:19 285.16138:38 286.16528:31 287.17578:38 288.19043:21 289.16129:8 289.18768:35 291.17529:13 291.2066:17 293.17697:8 293.19388:10 294.19247:6 294.87289:13 295.13947:8 295.20004:15 296.15106:8 297.15714:23 298.15515:6 298.17218:15 299.17923:38 300.18796:17 301.19348:40 302.19336:4 303.20959:29 305.18808:15 307.20016:19 309.15933:13 309.21393:6 310.16983:15 311.18198:19 312.18829:13 313.19623:29 314.20081:19 315.21448:23 316.8649:8 317.21912:13 319.2049:40 320.20639:6 321.21707:15 323.18234:13 324.18753:8 325.19427:21 326.19751:13 327.21503:33 328.22391:6 329.22925:40 331.20596:8 332.20813:6 333.21695:13 334.22214:10 335.2366:10 336.19052:6 337.20016:15 338.19321:6 339.21365:23 340.21744:6 341.22791:29 343.21417:6 343.23767:8 344.2186:4 345.21927:42 346.22141:8 347.2276:8 347.2381:23 349.18375:8 349.25229:6 351.21411:13 352.21429:8 353.23447:10 354.22693:6 355.20746:6 355.23935:17 357.2179:10 359.23138:25 360.24289:21 361.25586:8 362.86395:10 362.91769:6 363.20267:6 365.22211:13 366.23395:6 367.25256:17 369.25882:8 371.2352:8 372.24716:6 373.24686:13 374.26154:6 375.26395:10 379.2457:8 380.25198:8 381.25961:17 383.22916:6 385.24805:17 386.25397:4 387.26395:6 392.24423:4 393.24805:6 395.27069:10 397.25635:10 397.2901:8 398.25809:8 399.26392:8 400.27948:6 401.285:6 403.25735:8 407.27069:6 409.25769:6 411.26382:13 413.28635:17 414.28799:10 415.27933:8 422.25769:2 423.30789:8 427.30286:6 429.26208:4 437.29126:6 441.30707:21 443.33966:6 449.28308:4 451.29501:8 453.29941:6 459.30899:13 459.33319:25 461.34622:8 465.28815:4 467.33859:6 474.3432:8 477.31622:6 481.35352:6 492.33939:6 495.31796:6 507.34744:8 515.36823:6 521.3623:6 524.27869:6 533.39252:15 536.36841:6 548.39441:4 551.39197:27 566.29724:19 566.34424:23 566.40472:31 566.42822:63 566.492:6	101	19	11255	11554	9299	LPC+	0.000520557	9.9409e-05	0.186928	0.210599	0.138125
810	1.269	570.354	LPC 22:5	[M+H]+		0.6	TRUE	1.38	570.355	C30H52NO7P	LPC	BIEOSECQPGGZMF-WMPRHZDHNA-N	CC\C=C/C\C=C/C\C=C/C\C=C/C\C=C/CCCCCC(=O)OCC(O)COP([O-])(=O)OCC[N+](C)(C)C	Chain resolved	TRUE	TRUE	TRUE		FALSE	null	null	100	99.9	64.8	78.1	100	11.38	Posi_Ida_Euglena_2	570.35297:3025 571.35632:1265 572.35968:422	104.10778:10 125.0006:44 164.91638:2 166.05801:6 184.07405:494 187.20164:4 220.93434:4 288.92651:6 304.90005:4 320.80789:4 466.79623:2 542.33234:2 552.34698:19 570.35413:23 570.40466:6	38	61	2747	3025	3287	LPC+	0.000195853	0.000319155	0.0456233	0.0551377	0.0488242
805	0.999	568.334	LPC 22:6	[M+H]+		0.6	TRUE	1.05	568.34	C30H50NO7P	LPC	LSOWKZULVQWMLY-WSDBEMKQNA-N	CC\C=C/C\C=C/C\C=C/C\C=C/C\C=C/C\C=C/CCC(=O)OCC(O)COP([O-])(=O)OCC[N+](C)(C)C	Chain resolved	TRUE	TRUE	TRUE		FALSE	null	null	100	100	82.2	70.3	100	5.52	Posi_Ida_Euglena_3	568.33392:1893 569.33727:522 570.34063:261	125.00953:43 184.07098:615 189.67369:21 568.33856:63	0	59	1566	913	1893	LPC+	0	0.000308691	0.0260088	0.0166416	0.0281181
543	1.251	466.298	LPE 17:1	[M+H]+		0.8	TRUE	1.31	466.293	C22H44NO7P	LPE	LNJNONCNASQZOB-HJWRWDBZNA-N	CCCCCCC\C=C/CCCCCCCC(=O)OCC(O)COP(O)(=O)OCCN	Chain resolved	TRUE	TRUE	TRUE	IS (Yes)	FALSE	null	null	100	100	43	63.9	100	5.46	Posi_Ida_Blank_1	466.29773:3178 467.30108:964 468.30444:352	107.08592:8 109.10432:4 121.09603:4 123.11341:4 135.1163:4 151.14372:2 161.0401:4 243.01782:4 251.23503:4 293.12024:2 294.27841:27 325.25891:21 325.27164:60 378.3786:2 466.21378:6 466.28995:8 466.31128:10 466.42401:4	3178	2531	737	782	873	LPE+	0.265804	0.265804	0.265804	0.265804	0.265804
306	2.857	362.327	MG 17:0	[M+NH4]+	adduct linked to 231_[M+H]+	1	TRUE	3.11	362.326	C20H40O4	MG	SVUQHVRAGMNPLW-UHFFFAOYNA-N	CCCCCCCCCCCCCCCCC(=O)OCC(O)CO	Chain resolved	TRUE	TRUE	TRUE	IS (Yes)	FALSE	null	null	86.3	99.2	72	83.5	66.7	7.5	Posi_Ida_Blank_1	362.32733:5201 363.33068:1747 364.33404:388	109.09531:14 109.10414:42 123.11791:14 233.23167:7 250.11116:7 268.17606:7 271.26242:21 327.27701:28 327.28976:104 362.28143:21	5201	4451	1584	1625	1614	MG+	2.84731	2.84731	2.84731	2.84731	2.84731
1015	3.333	636.46	PC 12:0_13:0	[M+H]+		1	TRUE	3.49	636.46	C33H66NO8P	PC	FCTBVSCBBWKZML-UHFFFAOYNA-N	CCCCCCCCCCCCC(=O)OC(COC(=O)CCCCCCCCCCC)COP([O-])(=O)OCC[N+](C)(C)C	Chain resolved	TRUE	TRUE	TRUE	IS (Yes)	FALSE	null	null	100	99.7	62.9	69	100	15.22	Posi_Ida_Blank_2	636.45966:5484 637.46301:4227 638.46637:1223	103.07733:4 124.99792:92 166.06731:17 184.07219:1777 185.25322:13 185.85284:8 222.87186:4 422.27905:8 435.1087:4 440.26236:13 453.39337:13 496.27039:8 583.28064:8 593.32092:8 603.30481:8 619.41089:8 634.46686:4 636.31622:17 636.33759:21 636.40515:42 636.45148:125 636.52618:13	5170	5484	1935	1195	1980	PC+	0.155694	0.155694	0.155694	0.155694	0.155694
1292	6.138	720.551	PE 17:0_17:0	[M+H]+	similar chromatogram in higher mz_1108; similar chromatogram in higher mz_1380	1	TRUE	5.86	720.554	C39H78NO8P	PE	YSFFAUPDXKTJMR-UHFFFAOYNA-N	CCCCCCCCCCCCCCCCC(=O)OCC(COP(O)(=O)OCCN)OC(=O)CCCCCCCCCCCCCCCC	Chain resolved	TRUE	TRUE	TRUE	IS (Yes)	FALSE	null	null	100	99	69.8	74.3	100	62.52	Posi_Ida_Blank_1	720.55072:15778 721.55407:8492 722.55743:3168	109.09563:31 109.10005:177 111.11792:31 117.08851:10 123.11981:73 137.12794:21 151.14905:31 162.48654:10 235.23799:52 249.91292:10 253.24953:292 296.29553:208 327.28748:146 466.23795:10 577.67401:31 579.33344:26 579.5304:4673 720.37994:31 720.41785:52 720.43677:31 720.54279:83	15778	14264	4819	3538	4396	PE+	0.512481	0.512481	0.512481	0.512481	0.512481
1498	5.388	768.572	PG 17:0_17:0	[M+NH4]+	adduct linked to 1419_[M+H]+; adduct linked to 1524_[M+NH4]+; adduct linked to 1636_[M+Na]+; similar chromatogram in higher mz_2212	1	TRUE	5.4	768.575	C40H79O10P	PG	ZBVHXVKEMAIWQQ-UHFFFAOYNA-N	CCCCCCCCCCCCCCCCC(=O)OCC(COP(O)(=O)OCC(O)CO)OC(=O)CCCCCCCCCCCCCCCC	Class resolved	TRUE	TRUE	TRUE	IS (Yes)	FALSE	null	null	100	100	73.7	71.5	100	203.28	Posi_Ida_Blank_2	768.57178:45589 769.57513:26779 770.57849:7702	107.08813:11 109.10213:376 111.11706:151 113.13241:68 116.37729:5 123.11581:200 125.13095:52 127.14971:26 137.1337:120 138.02899:5 141.1595:21 151.14819:63 153.16177:31 155.00943:26 155.17636:26 165.16194:26 169.15306:10 177.16556:5 179.17686:47 193.18941:26 235.23943:162 242.44345:5 253.25333:1207 271.25745:42 309.28146:26 311.29453:21 327.28696:1327 407.25366:21 463.27838:125 481.28195:10 577.69812:177 577.7829:21 578.67517:16 579.05878:26 579.13348:31 579.37793:31 579.42212:22 579.53418:28816 579.97241:36 580.09473:10 580.1355:21 580.20007:21 580.33264:21 580.40063:16 580.46179:26 580.55359:68 580.59778:21 580.65216:16 580.83917:21 580.90381:21 580.9718:16 581.16907:26 581.24048:21 581.41058:21 581.49561:26 581.65894:21 581.7644:21 581.95844:16 582.04352:21 582.14563:10 582.24097:16 582.36353:21 582.45886:21 582.60529:21 582.78235:21 583.01404:16 583.05829:16 583.11621:16 583.1571:16 583.25592:21 583.55579:16 583.99213:21 584.07056:16 584.23083:10 584.43549:21 584.77319:16 584.80731:21 585.46259:10 585.53082:16 586.08405:16 586.58624:16 587.16046:10 587.34509:16 588.10443:10 715.51172:83 768.42706:26 768.48572:31 768.50531:36 768.55615:21	50298	45589	12778	11991	18427	PG+	1.96229	1.96229	1.96229	1.96229	1.96229
1285	4.895	717.588	SM 18:1;2O/17:0	[M+H]+	adduct linked to 1373_[M+H]+	1	TRUE	5.36	717.591	C40H81N2O6P	SM	YMQZQHIESOAPQH-QOSDPKFLNA-N	CCCCCCCCCCCCCCCCC(=O)NC(COP([O-])(=O)OCC[N+](C)(C)C)C(O)\C=C\CCCCCCCCCCCCC	Chain resolved	TRUE	TRUE	TRUE	IS (Yes)	FALSE	null	null	94.1	97.4	82	82.1	100	70.56	Posi_Ida_Blank_2	717.58813:15153 718.59148:8579 719.59484:2598	104.10832:38 124.99792:168 164.91852:4 166.06197:17 183.49855:42 184.01494:9 184.07236:5153 184.13362:8 184.97313:13 185.05182:8 186.3342:13 186.63091:8 188.35416:8 224.92632:8 264.26163:21 294.27472:13 389.2149:4 516.51416:21 640.5033:8 675.37262:8 684.38562:8 699.54266:13 699.56128:38 715.31085:13 717.36511:17 717.44446:38 717.5238:21 717.59186:323	16660	15153	5049	3835	5111	SM+	0.138062	0.138062	0.138062	0.138062	0.138062
155	0.974	286.272	SPB 17:1;2O	[M+H]+	adduct linked to 119_[M+H]+; adduct linked to 190_[M+H]+; adduct linked to 233_[M+Na]+	1	TRUE	2.6	286.274	C17H35NO2	Sph	RBEJCQPPFCKTRZ-BUHFOSPRNA-N	CCCCCCCCCCCC\C=C\C(O)C(N)CO	Chain resolved	TRUE	TRUE	TRUE	IS (Yes)	FALSE	null	null	100	71.8	77.5	93.8	100	14.69	Posi_Ida_Blank_1	286.27374:11335 287.27709:3244 288.28045:426	101.033:7 105.06598:14 187.15282:14 231.20221:7 238.25529:49 245.11163:7 248.23605:14 250.25858:42 268.25244:35 268.2663:49	11335	12403	2017	1992	2413	Sph+	0.18916	0.18916	0.18916	0.18916	0.18916
1579	3.989	784.518	SQDG 14:0_16:0	[M+NH4]+		0.6	TRUE	4.81	784.524	C39H74O12S	SQDG	FPGFBOIBRNYOJZ-UHFFFAOYNA-N	CCCCCCCCCCCCCCCC(=O)OC(COC1OC(CS(O)(=O)=O)C(O)C(O)C1O)COC(=O)CCCCCCCCCCCCC	Chain resolved	TRUE	TRUE	TRUE		FALSE	null	null	100	91.9	73.7	83.1	100	30.07	Posi_Ida_Euglena_1	784.52673:3990 785.53008:2529 786.53344:737	109.09901:35 111.11391:14 115.03551:7 123.11095:21 127.03819:21 135.51421:7 185.12709:7 190.99718:42 206.99786:7 209.01234:28 210.17868:7 211.20059:97 226.95847:7 229.21497:56 235.90408:7 239.23563:83 257.24969:35 271.23639:7 285.24292:795 297.74405:7 299.24805:14 301.0079:7 303.25922:14 308.97375:7 313.27408:860 317.00095:14 331.26797:14 331.28595:21 435.82602:7 437.20853:49 465.24832:63 511.26334:167 515.01868:7 522.86407:15 523.47076:1148 524.52362:14 531.82898:7 537.62:7 539.28314:146 541.48712:14 743.60425:7 784.37244:14 784.45148:21 784.50677:69 784.58191:28	63	28	3990	4176	5323	LPC+	0.000324704	0.000146498	0.0662675	0.0761174	0.0790664
1724	4.059	810.539	SQDG 16:0_16:1	[M+NH4]+		0.6	TRUE	4.92	810.54	C41H76O12S	SQDG	VDWVQLTYVQQUDC-PEZBUJJGNA-N	CCCCCCCCCCCCCCCC(=O)OCC(COC1OC(CS(O)(=O)=O)C(O)C(O)C1O)OC(=O)CCCCCCC\C=C/CCCCCC	Chain resolved	TRUE	TRUE	TRUE		FALSE	null	null	100	91	63.2	86.8	100	18.02	Posi_Ida_Euglena_2	810.54022:2222 811.54357:1408 812.54693:201	109.10249:28 117.09417:7 135.11612:14 145.06911:7 153.1293:14 169.09518:7 181.15489:14 190.99837:14 209.11772:7 217.19002:7 219.20952:28 237.21852:49 239.24158:63 253.03265:7 257.24692:21 261.66486:7 285.23776:97 285.79324:7 299.26236:14 308.14569:7 311.2543:453 312.29068:21 313.2713:530 329.27805:21 331.28317:14 339.28659:97 437.22067:14 461.07983:7 463.26068:14 465.25186:35 489.27335:7 491.27582:14 511.2641:42 535.58154:7 537.2677:83 539.28406:132 546.40094:7 547.83649:14 549.479:574 565.30084:21 567.48676:21 631.22723:7 752.59021:14 810.45038:28 810.47449:35 810.53876:49 810.599:21 810.63116:21	0	78	3097	2222	3960	LPC+	0	0.0004081	0.0514362	0.0405012	0.0588208
1695	3.407	806.507	SQDG 14:0_18:3	[M+NH4]+	found in higher mz's MsMs_1701	0.6	TRUE	4.21	806.508	C41H72O12S	SQDG	GLNHEBUAGPBXSP-YYPVPKODNA-N	CCCCCCCCCCCCCC(=O)OCC(COC1OC(CS(O)(=O)=O)C(O)C(O)C1O)OC(=O)CCCCCCC\C=C/C\C=C/C\C=C/CC	Chain resolved	TRUE	TRUE	TRUE		FALSE	null	null	100	92.3	28.6	87.9	100	7.75	Posi_Ida_Euglena_1	806.50696:1773 807.51031:1932 808.51367:751	109.09898:14 123.11877:14 133.09923:7 137.1286:14 145.10403:14 159.11499:14 161.1378:14 173.13423:7 185.1618:21 186.05946:76 187.14647:14 199.1452:7 206.86212:7 211.20288:42 227.18411:7 229.21312:35 236.14717:118 237.01956:7 243.20215:42 261.22318:104 279.22534:14 284.34576:14 285.24341:352 289.20789:14 303.22534:14 307.17892:7 309.27197:7 311.25766:21 317.2377:14 317.25278:35 335.26083:201 351.2627:7 353.26196:21 435.41177:7 437.21539:28 451.21191:14 459.21912:7 480.37045:7 482.37946:56 488.31622:7 497.36499:7 500.3934:104 503.41833:7 506.33493:21 506.36032:42 509.56882:7 511.26138:104 524.31494:14 524.36017:160 537.26483:14 542.35889:14 545.4585:201 552.39691:14 561.27954:56 563.47778:63 644.26434:14 644.30731:14 744.60706:14 771.495:7 788.60052:753 789.48828:14 806.48657:28 806.51459:69 806.59473:83	0	67	1773	1516	1347	LPC+	0	0.000350548	0.0294467	0.0276327	0.020008
1880	4.579	838.565	SQDG 16:0_18:1	[M+NH4]+	adduct linked to 1904_[M+Na]+	0.6	TRUE	5.52	838.571	C43H80O12S	SQDG	SQOJCPIJIDPYDD-ZCXUNETKNA-N	CCCCCCCCCCCCCCCC(=O)OCC(COC1OC(CS(O)(=O)=O)C(O)C(O)C1O)OC(=O)CCCCCCC\C=C/CCCCCCCC	Chain resolved	TRUE	TRUE	TRUE		FALSE	null	null	100	89.7	77.5	87.4	100	23.82	Posi_Ida_Euglena_1	838.57257:2598 839.57592:2108 840.57928:704	109.10065:26 119.49217:5 123.11895:16 135.11559:10 139.11188:10 191.00133:26 226.95448:21 239.23592:83 247.24304:31 257.24774:26 265.25189:57 283.26178:10 311.25995:10 313.27194:721 331.27603:16 338.22504:16 339.28711:592 341.30942:16 357.30121:21 361.51932:5 362.92099:16 465.2366:47 491.27567:36 537.59106:5 539.2804:182 565.30365:104 575.6828:16 577.51904:715 595.5188:26 803.54266:10 838.42828:26 838.57129:52	68	104	2598	2440	4445	LPC+	0.000350474	0.000544134	0.0431486	0.0444747	0.0660248
1869	4.171	836.554	SQDG 16:0_18:2	[M+NH4]+	adduct linked to 1892_[M+NH4]+	0.6	TRUE	5.17	836.555	C43H78O12S	SQDG	LOZJMRGYMGMBTB-BCTRXSSUNA-N	CCCCCCCCCCCCCCCC(=O)OCC(COC1OC(CS(O)(=O)=O)C(O)C(O)C1O)OC(=O)CCCCCCC\C=C/C\C=C/CCCCC	Chain resolved	TRUE	TRUE	TRUE		FALSE	null	null	100	88.3	73.9	88.7	100	27.14	Posi_Ida_Euglena_1	836.55444:4925 837.55779:3042 838.56115:1352	109.10349:36 114.49447:5 121.10606:16 123.11413:31 135.1171:21 137.13028:21 147.11644:16 149.13235:21 151.15157:16 161.12883:16 165.15823:10 174.0618:5 179.18246:10 184.07669:16 187.17535:5 190.99728:26 203.18326:16 209.00838:16 221.22867:21 237.22795:5 239.23575:146 245.2282:73 257.24307:42 263.23807:146 265.25174:16 311.26224:42 312.28864:16 313.27426:1358 319.25842:26 329.2554:5 331.28613:21 336.20917:26 337.27325:668 339.28433:52 355.27972:21 435.2168:21 447.23102:16 465.25165:73 489.25113:21 537.26709:16 539.28674:219 563.28577:162 565.30676:10 573.69049:16 575.50323:931 593.49243:21 593.50616:21 700.48486:10 799.46423:5 801.51202:21 818.6264:21 818.65466:16 836.39484:10 836.44379:31 836.55804:94 836.62335:21 836.66821:16	20	0	4925	3923	4384	LPC+	0.000103081	0	0.0817964	0.0715059	0.0651188
1852	3.839	834.531	SQDG 16:0_18:3	[M+NH4]+	adduct linked to 1884_[M+H]+; adduct linked to 1989_[M+H]+	0.6	TRUE	4.81	834.54	C43H76O12S	SQDG	PUAZHUYVSFVFNU-SVNQLWEDNA-N	CCCCCCCCCCCCCCCC(=O)OCC(COC1OC(CS(O)(=O)=O)C(O)C(O)C1O)OC(=O)CCCCCCC\C=C/C\C=C/C\C=C/CC	Chain resolved	TRUE	TRUE	TRUE		FALSE	null	null	100	88.9	65	93.6	100	77.07	Posi_Ida_Euglena_1	834.53894:8576 835.54229:7870 836.54565:4684	105.07244:21 107.08501:63 109.10194:167 111.79906:21 117.07676:21 121.09821:42 123.11405:42 127.03976:63 131.08684:21 135.11536:63 137.13019:63 145.09885:42 149.13052:83 159.11664:42 161.13228:63 173.13406:83 177.15782:63 179.14265:42 187.14432:63 190.99323:42 201.16295:42 209.01637:42 229.18712:42 233.22241:63 239.23335:167 243.21272:146 257.25641:64 259.20624:21 261.22498:492 285.25235:21 291.23108:42 299.23575:42 309.24899:42 312.27338:44 313.27396:1896 314.50128:24 317.16663:23 317.242:167 321.6246:43 331.29352:42 334.19656:87 335.25748:1195 336.34079:23 339.297:42 343.72159:21 351.2301:42 353.26907:83 369.23447:63 444.70691:21 465.24811:188 469.228:42 481.45508:42 484.92862:21 497.8703:21 499.44873:63 521.3905:21 525.24097:43 539.28619:403 561.26447:252 565.28937:44 572.65283:43 573.4837:903 573.98389:23 579.2793:42 591.45868:42 591.48956:357 608.51318:42 799.5072:83 816.63654:83 817.50763:83 834.45679:42 834.53424:188 834.5954:63	53	28	8576	7754	9744	LPC+	0.000273164	0.000146498	0.142434	0.141335	0.144735
1832	3.35	830.503	SQDG 14:0_20:5	[M+NH4]+		0.4	TRUE	4.09	830.508	C43H72O12S	SQDG	GIFJVLSSUDGOHS-NMJJPLBZNA-N	CCCCCCCCCCCCCC(=O)OCC(COC1OC(CS(O)(=O)=O)C(O)C(O)C1O)OC(=O)CCC\C=C/C\C=C/C\C=C/C\C=C/C\C=C/CC	Chain resolved	TRUE	TRUE	TRUE		FALSE	null	null	100	93.2	32	69.2	100	6.38	Posi_Ida_Euglena_3	830.50262:1100 831.50597:970 832.50933:194	103.07771:2 109.10359:8 111.11852:4 117.06928:4 119.08069:6 121.10302:6 127.0399:6 129.0547:4 131.08536:6 133.10419:8 135.11713:6 137.13857:4 143.09201:2 145.09895:6 147.10959:4 149.13062:4 157.09077:6 157.10139:4 159.11316:4 161.13057:4 163.13905:4 169.09969:4 171.11464:4 173.13596:6 175.14674:6 183.10733:6 184.07465:6 185.1232:6 187.14818:13 189.16089:4 190.99518:10 193.1931:4 197.12717:8 199.1489:6 201.13091:6 201.15692:27 209.01019:6 211.14307:8 211.20457:29 213.16933:6 215.14523:6 217.1573:4 225.16367:13 226.94766:4 229.21693:17 239.17868:4 241.1925:4 243.16418:4 255.20782:4 257.19061:4 265.19156:4 267.20804:35 275.05551:2 283.23499:4 284.35681:4 285.23541:165 303.25388:8 331.22122:4 337.28027:4 341.24591:4 356.91626:2 359.25504:23 377.25848:6 415.14621:4 437.21054:10 440.33139:4 477.40729:4 480.84763:2 493.24298:4 495.42941:4 511.25891:92 558.87262:4 567.44385:2 569.44196:23 585.27338:13 587.46338:29 688.40271:4 743.5213:4 755.54565:2 785.45709:4 788.46509:4 812.49091:4 813.49261:8 830.27832:4 830.39624:6 830.45721:21 830.49377:35 830.59546:17	57	0	636	672	1100	LPC+	0.00029378	0	0.0105629	0.0122488	0.0163391
1972	3.776	858.533	SQDG 16:0_20:5	[M+NH4]+		0.6	TRUE	4.69	858.54	C45H76O12S	SQDG	AFXZNSYHLHWXMJ-LPHKCNJWNA-N	CCCCCCCCCCCCCCCC(=O)OCC(COC1OC(CS(O)(=O)=O)C(O)C(O)C1O)OC(=O)CCC\C=C/C\C=C/C\C=C/C\C=C/C\C=C/CC	Chain resolved	TRUE	TRUE	TRUE		FALSE	null	null	100	90.1	52.9	79.5	100	40.28	Posi_Ida_Euglena_1	858.53882:5977 859.54217:4051 860.54553:960	105.06934:28 107.0848:21 109.10026:63 111.04082:21 111.11369:14 115.06103:7 117.06587:42 119.08189:14 121.09802:35 123.11543:35 125.12741:14 127.04276:21 129.04958:14 131.08344:49 133.0925:14 133.09738:28 135.11192:42 137.13002:28 141.06696:21 142.07588:7 145.1004:56 147.11278:21 149.09421:28 157.09766:28 157.11888:7 159.11476:56 161.13397:35 163.11186:28 169.09772:28 171.11452:35 173.13213:35 175.1429:21 179.17659:21 183.11681:21 185.12891:69 187.15199:42 189.12398:21 191.00099:63 197.13113:42 199.15089:35 201.12692:28 201.16495:195 201.79178:14 203.14085:35 209.0123:35 209.13268:21 211.14108:49 211.23746:21 213.16528:14 215.14119:28 217.19275:14 219.17676:7 221.22643:14 225.12572:14 225.16382:35 227.12003:14 229.1936:14 237.15395:14 239.17891:35 239.23782:153 241.15988:14 243.20844:28 255.17885:14 255.78549:7 257.18188:21 257.22263:49 257.25204:56 263.1716:7 265.19653:28 267.20615:271 269.22797:21 271.23416:14 280.67682:7 283.20459:21 285.22162:372 291.20486:14 299.23846:7 304.15439:7 312.29364:21 313.19937:21 313.27429:1362 313.56403:8 314.99722:14 331.28107:35 341.24414:14 355.27982:21 358.16043:14 359.25601:195 370.8118:7 376.24631:7 377.27054:35 383.25455:7 387.0979:14 435.35837:7 465.25198:56 480.87106:7 493.22293:14 503.26276:7 511.25134:42 521.29816:7 523.46515:14 537.59467:21 539.284:536 545.41846:14 583.41718:7 585.26227:118 597.45239:14 597.49377:111 611.487:7 615.48828:153 630.36224:7 796.41656:7 805.49255:14 818.82544:7 823.50732:21 841.50024:56 846.6076:7 858.53387:111 858.60834:28 858.72406:14	36	27	5977	4130	6956	LPC+	0.000185545	0.000141265	0.0992684	0.075279	0.103323
1965	3.328	856.521	SQDG 18:3_18:3	[M+NH4]+		0.2	TRUE	4.2	856.524	C45H74O12S	SQDG	LCFUHZTZHHVDNX-YTWBPVBXNA-N	CC\C=C/C\C=C/C\C=C/CCCCCCCC(=O)OCC(COC1OC(CS(O)(=O)=O)C(O)C(O)C1O)OC(=O)CCCCCCC\C=C/C\C=C/C\C=C/CC	Chain resolved	TRUE	TRUE	TRUE		FALSE	null	null	100	90.9	40	38.4	100	4.52	Posi_Ida_Euglena_3	856.52087:681 857.52422:662 858.52758:0	150.99562:21 252.96785:21 261.21564:42 333.23721:21 335.25174:104 549.41974:21 595.47119:104 613.47028:42 762.59973:42 839.49023:42 856.49524:229 856.56952:83	50	48	442	224	681	LPC+	0.000257702	0.000251139	0.00734091	0.00408293	0.0101154
2116	4.293	886.56	SQDG 16:0_22:5	[M+NH4]+		0.4	TRUE	5.29	886.571	C47H80O12S	SQDG	QKKYSWRBWHUYOH-SFVLIGPRNA-N	CCCCCCCCCCCCCCCC(=O)OCC(COC1OC(CS(O)(=O)=O)C(O)C(O)C1O)OC(=O)CCCCC\C=C/C\C=C/C\C=C/C\C=C/C\C=C/CC	Chain resolved	TRUE	TRUE	TRUE		FALSE	null	null	100	88.3	35.9	57.6	100	6.71	Posi_Ida_Euglena_3	886.56018:1092 887.56353:638 888.56689:106	109.10214:21 121.09683:7 123.11108:14 145.09895:28 175.14299:14 183.11687:14 190.99905:14 193.1617:7 201.16289:14 205.19507:14 211.14919:14 215.17624:14 217.19884:14 223.07047:7 226.94974:14 229.18484:14 233.18564:21 239.18736:14 239.23973:49 257.2471:28 265.19836:7 267.20798:14 271.23834:28 285.21866:21 285.26154:14 291.19702:7 295.2413:42 304.17584:7 311.25653:7 313.276:305 331.29556:14 340.2431:7 341.29532:14 341.31879:14 381.21207:7 387.27704:35 465.24707:28 539.28156:174 609.51776:7 613.289:28 623.17462:7 625.52606:28 643.51581:76 643.55518:21 747.508:7 750.49274:14 761.40863:7 828.54279:7 869.50214:14 886.40363:28 886.47504:28 886.52124:42 886.55902:69 886.58002:83 886.63464:28	0	0	692	689	1092	LPC+	0	0	0.011493	0.0125586	0.0162203
2031	10.908	869.831	TG 17:0_17:1_17:0(d7)	[M+NH4]+	adduct linked to 2141_[M+H]+	1	TRUE	null	null	null	TG	null	null	Unknown	FALSE	FALSE	FALSE	IS (Yes)	FALSE	null	null	null	null	null	null	null	63.63	Posi_Ida_Blank_1	869.83087:9538 870.83422:7921 871.83758:2520	107.08179:13 109.10163:63 111.11506:29 121.10252:25 123.11526:42 125.13196:17 127.14754:8 135.11659:42 137.13307:29 139.1445:8 143.14378:4 149.13005:17 151.14925:29 153.12616:8 158.96312:8 163.14568:17 166.12723:4 177.161:8 191.17982:8 225.25613:4 226.95334:13 233.22375:50 235.24055:29 251.23549:113 252.22716:8 253.2522:163 254.25684:8 270.27652:17 308.92786:4 312.28717:8 314.3125:8 316.33432:13 330.30945:29 332.32541:63 364.26694:8 430.92209:8 565.5119:8 580.61908:8 580.70062:79 581.54755:71 581.87079:13 582.11249:13 582.54828:8431 582.7356:34 582.95697:13 583.03192:8 583.34882:17 583.526:13 583.54987:46 583.67938:13 584.50116:29 584.56256:2447 584.79791:8 585.02655:17 585.10846:13 585.49078:13 585.62048:13 585.78436:8 586.18396:13 586.46411:13 586.87421:13 587.05536:13 587.20239:8 587.50671:13 588.00269:13 588.5639:8 589.28632:8 590.32452:8 591.43573:8 592.61664:8 593.95001:13 594.89941:8 597.02802:8 603.46082:8 613.51184:8 616.76617:8 777.77991:8 809.63678:8 827.53107:13 834.77942:8 851.58044:13 852.79132:17 854.45258:8 867.01105:8 869.4472:21 869.54706:46 869.62195:58 869.67603:25 869.75928:167 869.83002:296	9538	8639	3875	3419	4938	TG+	0.0729253	0.0729253	0.0729253	0.0729253	0.0729253
1172	8.192	684.609	TG 11:0_13:0_14:0	[M+NH4]+	adduct linked to 1189_[M+H]+	0.6	TRUE	7.76	684.614	C41H78O6	TG	OMKYKBAZRNCLBV-UHFFFAOYNA-N	CCCCCCCCCCCCCC(=O)OCC(COC(=O)CCCCCCCCCC)OC(=O)CCCCCCCCCCCC	Chain resolved	TRUE	TRUE	TRUE		FALSE	null	null	100	97.8	33.4	81.4	100	14.05	Posi_Ida_Euglena_1	684.60834:1867 685.61169:1230 686.61505:738	109.09755:42 183.17235:42 427.74939:21 439.36798:231 450.53711:21 453.3866:125 467.4118:320 481.42157:42 684.39459:83 684.53113:83	123	91	1867	1915	3023	TG+	0.000940429	0.000768168	0.0351359	0.0408459	0.0446442
1218	8.493	698.631	TG 12:0_13:0_14:0	[M+NH4]+	adduct linked to 1235_[M+H]+; adduct linked to 1475_[M+Na]+	0.6	TRUE	8.05	698.629	C42H80O6	TG	DNGXCTPIOIMDHR-UHFFFAOYNA-N	CCCCCCCCCCCCCC(=O)OCC(COC(=O)CCCCCCCCCCC)OC(=O)CCCCCCCCCCCC	Chain resolved	TRUE	TRUE	TRUE		FALSE	null	null	100	97.5	64.1	93.6	100	15.8	Posi_Ida_Euglena_3	698.61829:1716 699.62164:732 700.625:488	109.10526:52 145.08208:10 179.19183:10 183.17801:42 197.19255:52 203.05637:10 211.19838:21 227.17081:10 286.23444:10 425.3494:21 439.37488:31 443.24869:10 451.95868:10 453.38452:378 454.88483:10 465.92838:10 467.41269:352 475.69089:10 479.87888:10 481.41309:252 495.44104:42 656.38428:21 698.39117:52 698.45081:52 698.4881:42 698.51794:42 698.61115:31 698.65967:31	35	86	1829	1997	1716	TG+	0.000267602	0.000725961	0.0344208	0.0425949	0.0253422
1271	8.789	712.643	TG 12:0_14:0_14:0	[M+NH4]+	adduct linked to 1286_[M+NH4]+; adduct linked to 1547_[M+NH4]+	0.6	TRUE	8.34	712.645	C43H82O6	TG	UGBCBXMLXHJYBS-UHFFFAOYNA-N	CCCCCCCCCCCCCC(=O)OCC(COC(=O)CCCCCCCCCCC)OC(=O)CCCCCCCCCCCCC	Chain resolved	TRUE	TRUE	TRUE		FALSE	null	null	100	97.5	52	85.9	100	45.13	Posi_Ida_Euglena_1	712.64325:5991 713.6466:2461 714.64996:1385	109.09936:104 115.95625:21 173.11411:21 183.17654:63 193.19557:21 211.2072:125 439.38312:167 453.38696:83 467.40912:1117 479.93713:21 481.41882:292 485.26819:21 494.73117:43 495.44382:527 498.27109:42 509.08105:22 670.34949:42 712.39502:83 712.4176:63 712.56073:42 712.61725:42 712.72644:42	84	128	5991	5216	5862	TG+	0.000642244	0.0010805	0.112747	0.111254	0.0865711
1317	9.065	726.658	TG 12:0_13:0_16:0	[M+NH4]+	adduct linked to 1334_[M+H]+	0.6	TRUE	8.64	726.661	C44H84O6	TG	FKVDGNHSZVLOLO-UHFFFAOYNA-N	CCCCCCCCCCCCCCCC(=O)OCC(COC(=O)CCCCCCCCCCC)OC(=O)CCCCCCCCCCCC	Chain resolved	TRUE	TRUE	TRUE		FALSE	null	null	100	97.9	40.7	90.9	100	37.28	Posi_Ida_Euglena_1	726.65784:3442 727.66119:1866 728.66455:680	123.11892:42 183.17625:42 197.18286:42 197.19078:63 211.20483:63 453.38037:250 465.97903:21 467.39328:104 479.90564:42 479.91489:43 481.42133:478 486.69833:42 492.71478:21 495.43378:496 509.44339:191 523.46436:63 624.55096:42 684.51587:42 726.39563:42 726.47552:104 726.52875:42 726.66565:42	47	79	3442	2903	4245	TG+	0.000359351	0.000666871	0.0647765	0.0619193	0.062691
1309	8.542	724.64	TG 12:0_13:0_16:1	[M+NH4]+		0.6	TRUE	8.15	724.645	C44H82O6	TG	MXYRQDXMUBYVGA-VZCXRCSSNA-N	CCCCCCCCCCCCC(=O)OC(COC(=O)CCCCCCCCCCC)COC(=O)CCCCCCC\C=C/CCCCCC	Chain resolved	TRUE	TRUE	TRUE		FALSE	null	null	100	98	44.1	93	100	8.72	Posi_Ida_Euglena_3	724.6405:1711 725.64385:1728 726.64721:1729	109.09936:14 109.1082:14 111.12466:7 121.10164:14 135.1107:14 181.13669:7 183.18562:14 195.16895:7 197.19054:21 225.16354:7 235.11128:7 237.22746:14 267.67386:7 391.33527:14 425.3638:35 439.37476:42 444.24716:7 451.36185:14 453.3934:201 467.38812:14 467.41559:14 479.40286:63 481.42529:49 492.31796:7 493.41739:160 507.40179:14 507.43994:195 521.45276:63 534.4032:7 535.46375:21 549.47528:14 612.33777:7 664.34949:14 674.44623:7 682.40967:14 716.60272:7 724.3548:28 724.38141:35 724.43457:76 724.49152:49 724.62061:28 724.63202:21	88	107	997	898	1711	TG+	0.000672828	0.000903231	0.018763	0.0191538	0.0252684
1378	9.337	740.675	TG 12:0_14:0_16:0	[M+NH4]+	adduct linked to 1389_[M+H]+	0.6	TRUE	8.93	740.676	C45H86O6	TG	PGZSAELMQZLYOA-UHFFFAOYNA-N	CCCCCCCCCCCCCCCC(=O)OCC(COC(=O)CCCCCCCCCCC)OC(=O)CCCCCCCCCCCCC	Chain resolved	TRUE	TRUE	TRUE		FALSE	null	null	100	98.1	70.3	87.7	100	125.8	Posi_Ida_Euglena_1	740.67523:11097 741.67858:6635 742.68194:1376	101.09636:21 109.10077:83 111.12312:63 123.11749:63 137.1338:63 151.14311:42 183.16875:42 197.19489:42 211.20291:313 239.23589:63 257.22507:42 285.24078:43 439.38852:42 465.93643:43 467.40552:1000 481.43372:125 494.89066:47 495.44006:2251 496.50525:26 500.07355:42 509.45297:271 522.56415:43 523.46759:634 528.5965:21 615.30164:21 740.41803:63 740.57544:63 740.68298:42	199	357	11097	10343	11274	TG+	0.00152151	0.00301358	0.208839	0.22061	0.166497
1371	8.825	738.653	TG 12:0_14:0_16:1	[M+NH4]+	adduct linked to 1382_[M+H]+; adduct linked to 1449_[M+NH4]+; similar chromatogram in higher mz_2602; similar chromatogram in higher mz_2586	0.6	TRUE	8.44	738.661	C45H84O6	TG	PMWOTNASJLOLJE-VZCXRCSSNA-N	CCCCCCCCCCCCCC(=O)OC(COC(=O)CCCCCCCCCCC)COC(=O)CCCCCCC\C=C/CCCCCC	Chain resolved	TRUE	TRUE	TRUE		FALSE	null	null	100	98.1	69.7	93.3	100	113.01	Posi_Ida_Euglena_2	738.65503:8881 739.65838:5846 740.66174:2438	107.08723:13 109.10271:94 111.11765:38 113.0925:6 113.13451:8 121.10217:35 123.11649:46 125.13163:8 127.14881:6 135.11467:50 137.13115:25 139.11595:8 141.13347:4 149.13329:15 151.14558:13 153.12946:10 155.14735:8 158.96474:6 163.14374:6 165.16289:19 167.13974:6 177.16846:6 179.18169:6 183.17352:102 191.1779:6 193.19643:10 194.93587:4 197.18999:23 200.19899:6 209.19125:13 210.54024:4 211.2061:71 219.20749:31 223.44952:4 226.9536:8 228.22856:4 229.21863:4 233.22621:4 237.21854:69 239.23721:8 241.20749:4 247.23773:13 251.23143:4 257.21295:23 262.92615:19 265.25336:44 271.22891:8 285.23529:19 293.24707:8 311.25665:10 330.90045:6 339.28897:10 362.86923:4 398.89453:15 400.22287:2 437.9935:4 439.3765:389 440.41516:4 444.62372:4 453.39526:42 465.38831:83 465.92111:10 466.87482:8 467.18277:6 467.4115:780 467.9241:4 469.17624:4 470.4209:4 479.38031:8 481.40891:6 481.4213:17 486.94427:4 491.8602:8 491.88522:6 493.42285:1202 494.16589:4 495.44009:150 495.56885:4 497.09961:4 498.06897:4 500.27551:4 503.2558:4 506.28302:4 507.44241:179 509.44986:4 519.80389:21 520.31226:4 521.40057:6 521.45856:1754 521.80017:4 522.94171:4 524.98602:6 525.32874:4 534.90186:6 535.46326:31 549.48816:81 577.51886:4 637.33795:4 654.49188:4 661.62555:4 678.41003:4 680.43268:10 680.51001:4 693.44171:4 696.42834:8 696.47675:6 704.44897:4 708.97986:4 720.69629:6 721.45026:6 721.63593:6 738.36279:13 738.41266:29 738.47784:44 738.52771:38 738.58905:23 738.65424:65 738.74628:6 738.96484:4	0	320	8728	8881	11217	TG+	0	0.00270125	0.164256	0.189427	0.165655
1352	7.967	734.625	TG 12:0_14:0_16:3	[M+NH4]+	adduct linked to 1374_[M+H]+	0.6	TRUE	7.72	734.629	C45H80O6	TG	FPNKBJXJVLZJQS-GTPUAJEFNA-N	CCCCCCCCCCCCCC(=O)OC(COC(=O)CCCCCCCCCCC)COC(=O)CCCCC\C=C/C\C=C/C\C=C/CC	Chain resolved	TRUE	TRUE	TRUE		FALSE	null	null	100	99.3	53.5	86.9	100	9.13	Posi_Ida_Euglena_1	734.63348:1523 735.63683:1003 736.64019:0	105.06525:10 109.09756:31 121.10138:21 133.64185:10 156.61198:10 171.11845:10 183.17242:21 200.9631:10 205.19536:21 211.20282:21 213.42308:10 215.18074:42 233.19255:42 255.20158:10 269.22351:10 285.25513:21 377.32816:73 420.2514:10 467.40298:188 467.44263:21 489.39505:167 503.41147:73 517.42358:177 692.36493:21 717.47308:21 734.40424:31 734.47687:83 734.5304:52 734.58392:31 734.60687:63 734.63745:21	43	0	1523	1317	1645	TG+	0.000328768	0	0.028662	0.0280909	0.0242937
1435	9.574	754.687	TG 13:0_14:0_16:0	[M+NH4]+	adduct linked to 1452_[M+Na]+	0.6	TRUE	9.23	754.692	C46H88O6	TG	ZRSVGPOZCZNLBE-UHFFFAOYNA-N	CCCCCCCCCCCCCCCC(=O)OCC(COC(=O)CCCCCCCCCCCC)OC(=O)CCCCCCCCCCCCC	Chain resolved	TRUE	TRUE	TRUE		FALSE	null	null	100	98.5	61.6	93.2	100	30.82	Posi_Ida_Euglena_1	754.68726:4389 755.69061:1416 756.69397:1132	111.12029:42 123.11764:42 193.20148:21 197.1911:125 211.20311:83 225.22357:42 239.23608:42 285.23624:21 453.4017:42 467.42105:84 474.1282:21 481.42471:628 482.62659:22 487.18433:21 495.43094:189 507.84317:43 509.45007:756 511.6402:22 515.32324:45 523.46466:406 535.77032:22 537.46985:42 537.50256:63 551.49097:42 754.39282:63 754.49353:104 754.68347:83	119	452	4389	2852	4011	TG+	0.000909846	0.00381552	0.0825985	0.0608315	0.0592352
1426	9.097	752.669	TG 12:0_13:0_18:1	[M+NH4]+	adduct linked to 1442_[M+NH4]+	0.6	TRUE	8.74	752.676	C46H86O6	TG	YKTLZYSVHQZXCM-FCQUAONHNA-N	CCCCCCCCCCCCC(=O)OC(COC(=O)CCCCCCCCCCC)COC(=O)CCCCCCC\C=C/CCCCCCCC	Chain resolved	TRUE	TRUE	TRUE		FALSE	null	null	100	98.4	48.6	93.2	100	49.29	Posi_Ida_Euglena_1	752.6731:5748 753.67645:4548 754.67981:1623	107.08392:28 107.62627:7 109.09936:49 111.1202:14 113.13708:7 121.09859:14 121.10324:21 134.09923:7 135.11739:35 136.08344:7 137.12892:21 142.06633:7 149.14125:7 171.10208:7 181.16365:7 183.17647:63 197.18901:49 207.22157:7 211.20709:56 219.21056:14 225.14088:7 237.2173:42 240.99809:7 247.24309:21 251.23457:21 257.21158:21 261.00198:7 265.25421:42 270.17587:7 271.21814:14 283.23328:7 285.24088:21 297.25037:7 440.97229:7 453.15222:14 453.39252:417 467.40866:188 474.36459:7 479.39902:42 479.88104:14 481.41833:331 492.27344:7 493.41354:76 494.34164:7 495.44019:28 501.3428:14 505.82919:14 507.43927:559 509.44989:35 520.4989:14 521.45856:823 523.14172:8 526.93384:14 532.22614:14 535.43054:21 535.47296:573 537.48273:14 549.48474:76 577.52875:14 693.45947:14 717.65717:7 750.36005:7 752.38269:28 752.46399:56 752.48334:69 752.58783:21 752.66913:69	140	107	5748	6068	6378	TG+	0.00107041	0.000903231	0.108174	0.129427	0.0941915
1415	8.673	750.655	TG 12:0_13:0_18:2	[M+NH4]+		0.2	TRUE	8.38	750.661	C46H84O6	TG	KBGGJQHFKIJGFC-QUBBQYHMNA-N	CCCCCCCCCCCCC(=O)OC(COC(=O)CCCCCCCCCCC)COC(=O)CCCCCCC\C=C/C\C=C/CCCCC	Chain resolved	TRUE	TRUE	TRUE		FALSE	null	null	100	98.9	39.7	92.4	100	13.37	Posi_Ida_Euglena_3	750.65497:1333 751.65832:637 752.66168:319	109.10087:21 122.0444:7 123.11442:14 131.08234:7 176.08362:7 179.17683:7 183.16667:14 197.18872:21 207.16437:7 217.1886:14 233.16853:7 245.22789:21 257.21103:14 263.2308:14 309.25607:7 391.34415:28 425.35565:14 449.40723:7 451.37445:21 453.39102:208 465.39304:14 467.39185:14 475.85757:7 477.38843:21 479.40353:28 479.54565:7 481.4198:63 491.38934:14 493.43063:14 495.42587:14 505.41498:104 505.44037:63 505.83377:14 507.41843:21 507.44067:63 519.44824:160 521.44385:28 533.45856:146 535.4743:14 547.47705:21 688.59442:7 748.53778:7 750.40332:28 750.45355:28 750.49225:42 750.55792:42 750.61591:28 750.68549:21	41	39	1099	803	1333	TG+	0.000313476	0.000329215	0.0206826	0.0171275	0.019686
1405	8.249	748.651	TG 13:0_14:0_16:3	[M+NH4]+	adduct linked to 1430_[M+NH4]+	0.2	TRUE	8.01	748.645	C46H82O6	TG	OESQIEOEGKCREE-SOQFIYBLNA-N	CCCCCCCCCCCCCC(=O)OC(COC(=O)CCCCCCCCCCCC)COC(=O)CCCCC\C=C/C\C=C/C\C=C/CC	Chain resolved	TRUE	TRUE	TRUE		FALSE	null	null	100	99.3	40.8	94	100	6	Posi_Ida_Euglena_3	748.65118:1215 749.65453:400 750.65789:400	107.07068:10 121.09998:21 123.12365:31 131.08055:10 133.10585:21 141.01028:10 159.11848:21 192.72266:10 211.20444:31 215.18028:52 233.1855:31 261.21542:21 271.22882:52 283.20618:10 289.20428:21 350.89081:21 389.34509:10 391.32977:73 413.19879:10 451.38596:10 453.37854:52 453.39957:63 480.28696:10 481.4162:219 489.3924:42 503.41183:250 517.42706:167 531.43628:73 545.45801:42 688.44934:21 713.59619:21 731.40094:21 746.21118:10 748.41736:73 748.48297:52 748.5177:52 748.57947:42 748.64124:31	31	205	1092	978	1215	TG+	0.000237019	0.00173049	0.0205508	0.0208602	0.0179434
1501	9.812	768.699	TG 14:0_14:0_16:0	[M+NH4]+		0.8	TRUE	9.53	768.708	C47H90O6	TG	AMXRERGJDVUTMF-UHFFFAOYNA-N	CCCCCCCCCCCCCCCC(=O)OCC(COC(=O)CCCCCCCCCCCCC)OC(=O)CCCCCCCCCCCCC	Chain resolved	TRUE	TRUE	TRUE		FALSE	null	null	100	98.9	68.1	85.3	100	69.66	Posi_Ida_Euglena_1	768.7077:11106 769.71105:9111 770.71441:2546	107.08404:21 109.10095:125 114.15545:21 123.11765:83 137.13393:42 183.17641:42 203.15324:21 211.20287:188 226.95013:21 239.23795:146 467.39859:63 493.86703:44 495.44229:1932 496.59863:23 509.452:127 509.4711:63 521.25769:44 522.11493:45 523.46979:2655 526.15894:24 527.22424:25 528.74469:26 537.47504:125 546.38898:42 551.49945:318 654.37781:21 768.44867:83 768.5152:63 768.56213:42 768.69513:63 768.73029:63	466	813	11106	10567	15280	TG+	0.00356293	0.00686287	0.209009	0.225388	0.225658
1493	9.354	766.687	TG 12:0_14:0_18:1	[M+NH4]+	adduct linked to 1511_[M+NH4]+; adduct linked to 1711_[M+Na]+; similar chromatogram in higher mz_2593; similar chromatogram in higher mz_1632	0.6	TRUE	9.03	766.692	C47H88O6	TG	MVBJOSAJFXMGHL-FCQUAONHNA-N	CCCCCCCCCCCCCC(=O)OC(COC(=O)CCCCCCCCCCC)COC(=O)CCCCCCC\C=C/CCCCCCCC	Chain resolved	TRUE	TRUE	TRUE		FALSE	null	null	100	98.7	66	92.1	100	413.38	Posi_Ida_Euglena_2	766.69171:41619 767.69506:24600 768.69842:11613	107.08438:73 109.10131:342 111.11623:156 113.13158:63 121.10223:188 123.07428:21 123.11655:222 125.6404:10 135.11801:104 137.12955:115 147.21155:10 149.13161:115 151.14737:83 153.1295:42 163.14738:52 165.16293:52 177.16098:31 183.17546:297 193.19841:63 197.19:42 200.20499:31 209.18718:21 211.19176:54 211.20612:538 219.20958:94 228.23282:42 229.21436:31 237.22069:261 239.23503:167 247.24216:104 257.20615:83 265.25333:281 285.24237:135 293.25186:31 311.25659:73 313.27359:42 321.28021:21 339.28369:42 447.42447:31 465.93002:52 467.40521:2694 481.42108:115 493.05286:22 493.42575:1349 493.87088:31 495.36136:24 495.43671:2702 507.42944:104 507.44217:115 509.44006:31 519.80365:83 519.82294:73 521.18774:31 521.45514:7795 523.47717:167 535.46954:723 547.74304:52 549.48785:4555 554.20093:21 563.50647:31 577.49146:42 577.51178:104 749.68829:42 766.47748:73 766.53607:63 766.59857:63 766.69232:308	213	437	42689	41619	55396	TG+	0.00162855	0.0036889	0.803383	0.88771	0.818099
1492	8.846	766.682	TG 14:0_16:0_14:1	[M+NH4]+		0.2	TRUE	9.03	766.692	C47H88O6	TG	JRZPEKVQFIJQHH-SDXDJHTJNA-N	CCCCCCCCCCCCCCCC(=O)OCC(COC(=O)CCCCCCCCCCCCC)OC(=O)CCCCCCC\C=C/CCCC	Chain resolved	TRUE	TRUE	TRUE		FALSE	null	null	100	99.6	14.9	85.8	100	15.79	Posi_Ida_Euglena_2	766.68225:1384 767.6856:692 768.68896:173	107.08725:10 300.89481:31 461.02771:10 468.40634:52 469.4176:42 493.41019:21 494.423:21 496.43912:31 497.44244:21 519.44031:21 520.44409:52 521.44232:63 522.4577:21 523.45148:42 535.46967:21 548.47644:31 549.46155:52 551.48083:42 582.58514:10 749.46838:21 766.38403:21 766.41138:31 766.45044:31 766.50903:73 766.55591:42 766.677:21	110	141	1323	1384	2406	TG+	0.000841034	0.00119024	0.0248981	0.0295199	0.0355323
1480	8.882	764.67	TG 14:0_14:1_16:1	[M+NH4]+	adduct linked to 1504_[M+Na]+	0.6	TRUE	8.55	764.676	C47H86O6	TG	SGPSMGCUZQMTGS-PAFQGHGSNA-N	CCCCCCCCCCCCCC(=O)OCC(COC(=O)CCCCCCC\C=C/CCCCCC)OC(=O)CCCCCCC\C=C/CCCC	Chain resolved	TRUE	TRUE	TRUE		FALSE	null	null	100	98.6	37.7	96.2	100	60.09	Posi_Ida_Euglena_2	764.67529:5812 765.67864:4231 766.682:2115	109.09827:42 111.11614:63 121.10061:83 135.11139:42 147.11908:21 151.14384:42 183.17163:104 191.18182:42 209.19128:83 211.21024:63 220.93427:42 234.53598:21 237.22075:63 257.2085:63 263.23972:42 288.91434:63 439.37668:104 465.39764:188 466.24112:42 467.41171:337 481.4339:42 491.39743:63 492.91235:43 493.41992:628 495.44974:42 496.276:43 505.4328:42 512.40326:43 517.94006:43 519.44067:660 520.03577:43 521.45239:495 526.93738:22 533.44775:125 533.46735:129 540.81812:21 544.30823:43 545.73773:85 547.46289:839 549.47852:42 575.5069:42 706.51801:42 747.64313:63 764.43298:42 764.4837:83 764.58905:63 764.65143:63	103	258	5687	5812	7929	TG+	0.000787514	0.00217788	0.107026	0.123967	0.117097
1470	8.498	762.656	TG 12:0_14:0_18:3	[M+NH4]+		0.4	TRUE	8.31	762.661	C47H84O6	TG	GNFGRPRMQNZKAE-WLGLUMGENA-N	CCCCCCCCCCCCCC(=O)OC(COC(=O)CCCCCCCCCCC)COC(=O)CCCCCCC\C=C/C\C=C/C\C=C/CC	Chain resolved	TRUE	TRUE	TRUE		FALSE	null	null	100	99.6	60.4	94.3	100	20.52	Posi_Ida_Euglena_2	762.65613:3006 763.65948:1197 764.66284:266	107.07999:21 109.1013:83 121.10224:31 135.11641:31 145.11186:10 183.18132:31 211.20425:63 217.20068:31 243.20148:42 249.18741:10 257.21323:42 259.22876:10 261.22708:115 317.2446:31 439.39478:42 465.38892:32 467.40906:447 485.41119:10 491.40097:73 493.42975:83 495.42816:52 517.42371:490 519.44434:31 531.43951:104 545.45483:385 547.47662:31 549.49219:31 727.62256:31 745.63141:42 762.37537:31 762.42603:63 762.51172:52 762.539:52 762.62469:31 762.65198:63 762.69489:42	98	36	2459	3006	4043	TG+	0.000749285	0.000303891	0.046277	0.0641163	0.0597078
1471	8.557	762.658	TG 12:0_14:0_18:3	[M+NH4]+		0.4	TRUE	8.31	762.661	C47H84O6	TG	GNFGRPRMQNZKAE-WLGLUMGENA-N	CCCCCCCCCCCCCC(=O)OC(COC(=O)CCCCCCCCCCC)COC(=O)CCCCCCC\C=C/C\C=C/C\C=C/CC	Chain resolved	TRUE	TRUE	TRUE		FALSE	null	null	100	99.3	52.4	95.3	100	31.04	Posi_Ida_Euglena_3	762.65833:4692 763.66168:1729 764.66504:864	109.09799:42 109.10536:42 123.11293:42 145.10605:21 197.19086:42 211.20691:83 257.20895:42 261.22049:167 267.20367:21 311.25436:21 429.41031:21 443.38025:21 465.37823:42 467.40445:448 491.40231:146 493.40912:42 503.40015:21 515.77338:42 517.42804:318 519.43585:42 531.43732:146 545.45575:403 546.64594:22 573.48584:42 720.47729:21 745.6192:42 762.41748:42 762.46033:104 762.53046:63 762.64734:42 762.6629:42	0	59	2749	2282	4692	TG+	0	0.000498043	0.0517346	0.0486738	0.0692924
1459	8.186	760.641	TG 12:0_12:0_20:4	[M+NH4]+	adduct linked to 1481_[M+NH4]+	0.6	TRUE	7.95	760.645	C47H82O6	TG	NZEQYOYNOITIJN-LUJHFHPPNA-N	CCCCCCCCCCCC(=O)OCC(COC(=O)CCCCCC\C=C/C\C=C/C\C=C/C\C=C/CC)OC(=O)CCCCCCCCCCC	Chain resolved	TRUE	TRUE	TRUE		FALSE	null	null	100	99.3	33.2	76.7	100	12.76	Posi_Ida_Euglena_3	760.64539:2316 761.64874:1560 762.6521:0	105.07559:10 109.10072:21 116.06248:10 117.80171:10 119.08384:21 125.13095:10 131.08702:31 135.11389:10 147.11133:21 157.10318:21 169.15842:10 177.16537:10 183.17798:52 185.1328:31 189.16281:42 195.1729:10 203.179:94 213.15692:21 215.1783:10 226.94972:42 255.19196:10 257.21539:83 269.22745:83 285.24481:21 287.2308:42 307.23462:10 311.21664:21 334.25528:10 352.9025:31 423.36176:10 432.87842:10 439.37524:404 454.44299:10 465.39294:10 489.38657:21 510.80872:10 515.39801:31 521.4502:73 530.27954:10 543.43719:208 571.47333:31 575.50079:21 674.41064:10 743.61658:21 760.41962:52 760.48572:94 760.50909:52 760.57526:52 760.64526:42 760.66473:31	0	0	2363	1443	2316	TG+	0	0	0.0444703	0.0307784	0.0342031
1574	10.058	782.719	TG 14:0_15:0_16:0	[M+NH4]+		0.8	TRUE	9.82	782.723	C48H92O6	TG	RIBSYLFDZQICKH-UHFFFAOYNA-N	CCCCCCCCCCCCCCCC(=O)OCC(COC(=O)CCCCCCCCCCCCC)OC(=O)CCCCCCCCCCCCCC	Chain resolved	TRUE	TRUE	TRUE		FALSE	null	null	100	99.3	58.3	90.7	100	11.6	Posi_Ida_Euglena_2	782.72235:1860 783.7257:1165 784.72906:388	239.24171:42 481.43042:42 495.44305:105 508.59656:43 509.45602:593 512.02917:22 513.72266:22 523.11572:42 523.46753:230 529.23566:42 535.56097:21 537.47931:295 537.52838:42 551.49066:167 565.50775:42 734.65582:21 782.41028:42 782.48132:63 782.72211:83	528	1111	2027	1860	1989	TG+	0.00403697	0.0093784	0.038147	0.0396727	0.0293739
1561	9.606	780.697	TG 13:0_14:0_18:1	[M+NH4]+	similar chromatogram in higher mz_1223; adduct linked to 1583_[M+NH4]+	0.6	TRUE	9.33	780.708	C48H90O6	TG	POATZPJFCXLNST-VHXPQNKSNA-N	CCCCCCCCCCCCCC(=O)OC(COC(=O)CCCCCCCCCCCC)COC(=O)CCCCCCC\C=C/CCCCCCCC	Chain resolved	TRUE	TRUE	TRUE		FALSE	null	null	100	99	49.6	96.1	100	118.18	Posi_Ida_Euglena_3	780.69727:17339 781.70062:15421 782.70398:4642	107.08725:42 109.09975:229 111.11316:63 113.14346:21 123.11633:83 125.87907:21 135.11438:83 137.12587:63 143.13979:21 152.11452:21 179.17706:42 181.15794:21 183.17836:104 197.1889:208 211.19868:146 225.21892:42 229.21071:21 237.21255:42 239.23557:83 245.15947:21 247.24484:42 251.23409:104 257.20425:42 265.25592:188 271.23376:83 285.24725:83 334.3403:21 479.37808:45 480.8063:44 481.41595:1526 485.56992:23 493.4267:86 495.10168:43 495.43765:630 500.00482:43 505.80118:43 507.42709:892 509.42178:86 509.44724:876 518.8269:43 521.41718:63 521.44934:699 523.47137:83 533.06342:45 534.52045:46 535.46356:2320 537.47003:42 537.49292:66 547.75336:46 549.47839:1970 551.31543:42 556.94489:43 560.40302:43 563.49677:625 577.49835:63 577.51532:146 763.68542:42 780.43646:63 780.4798:104 780.55865:42 780.60986:42 780.70447:167	359	746	14107	12546	17339	TG+	0.00274483	0.00629729	0.265486	0.267599	0.256066
1551	9.165	778.69	TG 13:0_14:0_18:2	[M+NH4]+	adduct linked to 1576_[M+NH4]+	0.6	TRUE	8.97	778.692	C48H88O6	TG	ZTNXHBGVTGJSDX-FRIQFDFRNA-N	CCCCCCCCCCCCCC(=O)OC(COC(=O)CCCCCCCCCCCC)COC(=O)CCCCCCC\C=C/C\C=C/CCCCC	Chain resolved	TRUE	TRUE	TRUE		FALSE	null	null	100	99.5	40.4	93.5	100	27.47	Posi_Ida_Euglena_1	778.68958:4155 779.69293:3930 780.69629:1179	107.08528:10 109.10221:52 113.09797:10 121.11246:10 130.04567:10 135.13205:10 149.12909:21 163.1573:10 175.09659:10 179.18073:10 183.16872:31 197.19684:31 205.18938:10 211.19878:31 219.20834:21 223.20157:21 237.21936:42 242.26123:10 263.23126:31 267.22009:10 271.22034:42 285.23837:21 291.96384:10 314.26645:10 453.39243:146 474.21701:10 479.3989:125 481.41824:250 488.44608:10 493.40091:21 493.41971:94 495.43378:21 500.22501:10 505.40396:21 505.81958:10 507.42645:177 519.44678:83 521.45526:73 532.07959:21 533.44409:392 535.45984:136 546.43622:21 547.47235:439 549.47137:31 561.4787:125 574.41351:10 575.49609:31 760.62885:21 778.46814:52 778.52716:94 778.61377:31 778.6925:52	123	185	4155	3325	3648	TG+	0.000940429	0.00156166	0.0781948	0.0709204	0.0538744
1539	8.761	776.673	TG 13:0_14:0_18:3	[M+NH4]+	adduct linked to 1563_[M+NH4]+	0.6	TRUE	8.61	776.676	C48H86O6	TG	VZIUOGXAEYWRKJ-SVOFSQQFNA-N	CCCCCCCCCCCCCC(=O)OC(COC(=O)CCCCCCCCCCCC)COC(=O)CCCCCCC\C=C/C\C=C/C\C=C/CC	Chain resolved	TRUE	TRUE	TRUE		FALSE	null	null	100	99.7	48.3	91.8	100	21.2	Posi_Ida_Euglena_3	776.6734:2684 777.67675:1646 778.68011:381	109.10088:42 133.09953:42 195.20659:21 211.20471:42 225.21672:42 261.22485:104 271.22916:42 299.25986:21 300.8949:63 317.24164:42 364.85495:21 451.3685:21 473.18683:21 477.90958:21 479.43448:42 481.41983:359 504.85059:42 505.41818:125 507.4407:83 517.4212:83 520.38763:21 531.41089:85 531.44012:315 534.41705:21 545.44543:471 547.47705:42 559.4693:104 573.48877:83 737.37006:21 759.64948:42 776.38397:42 776.4469:83 776.49799:104	115	62	2432	1989	2684	TG+	0.000879263	0.000523367	0.0457689	0.0424242	0.0396378
1530	8.47	774.652	TG 12:0_13:0_20:4	[M+NH4]+	adduct linked to 1554_[M+NH4]+	0.6	TRUE	8.24	774.661	C48H84O6	TG	TZMGSSGXDKNCMS-JREMLWAENA-N	CCCCCCCCCCCCC(=O)OC(COC(=O)CCCCCCCCCCC)COC(=O)CCCCCC\C=C/C\C=C/C\C=C/C\C=C/CC	Chain resolved	TRUE	TRUE	TRUE		FALSE	null	null	100	99.2	42.1	88.5	100	17.85	Posi_Ida_Euglena_2	774.66119:1414 775.66454:1569 776.6679:143	143.08795:21 203.17867:63 257.21548:63 271.22919:42 287.24307:83 427.41693:21 453.35681:42 453.38983:294 467.41211:63 529.4151:42 541.71796:21 543.43018:83 543.44659:63 557.45178:104 571.46643:42 774.42511:83 774.46826:104 774.52325:42 774.57825:42 774.6803:42	0	30	1696	1414	2509	TG+	0	0.000253242	0.0319178	0.0301598	0.0370534
1643	10.299	796.733	TG 14:0_16:0_16:0	[M+NH4]+	adduct linked to 1665_[M+NH4]+	1	TRUE	10.12	796.739	C49H94O6	TG	JWVXCFSNEOMSHH-UHFFFAOYNA-N	CCCCCCCCCCCCCCCC(=O)OCC(COC(=O)CCCCCCCCCCCCC)OC(=O)CCCCCCCCCCCCCCC	Chain resolved	TRUE	TRUE	TRUE		FALSE	null	null	100	99.6	75	86	100	43.63	Posi_Ida_Euglena_3	796.73346:7421 797.73681:6085 798.74017:1185	109.10246:146 111.11736:63 123.11916:104 133.53285:21 151.14819:42 208.69186:21 211.20839:208 230.15092:21 239.23712:271 285.23697:42 287.20618:21 305.19943:21 313.26758:63 447.38873:21 468.42746:42 493.86102:21 495.43311:336 509.44897:42 521.82166:63 523.06:50 523.46344:4662 524.03815:30 525.62842:42 535.77228:21 537.48486:188 538.80713:42 550.13849:47 551.46295:158 551.4928:2125 553.92743:24 565.52991:42 579.51923:63 796.45081:83 796.54639:104 796.70166:104 796.72955:104	528	2020	6159	6323	7421	TG+	0.00403697	0.0170516	0.115909	0.134866	0.109595
1631	9.868	794.717	TG 14:0_16:0_16:1	[M+NH4]+	adduct linked to 1657_[M+NH4]+; adduct linked to 1763_[M+Na]+; similar chromatogram in higher mz_1615	1	TRUE	9.63	794.723	C49H92O6	TG	JYICXCHHKWVGEI-QOCHGBHMNA-N	CCCCCCCCCCCCCCCC(=O)OC(COC(=O)CCCCCCCCCCCCC)COC(=O)CCCCCCC\C=C/CCCCCC	Chain resolved	TRUE	TRUE	TRUE		FALSE	null	null	100	99.4	61.6	88	100	685.2	Posi_Ida_Euglena_1	794.72156:104657 795.72491:66440 796.72827:20110	107.0854:167 109.10085:852 111.11427:276 113.13109:83 117.0695:43 120.72315:42 121.10014:411 123.11599:429 125.09483:42 127.11012:42 129.89296:42 134.0943:42 135.11737:299 136.71121:43 137.12889:254 139.11035:104 141.12445:42 147.11327:21 149.13432:146 151.14488:104 153.1235:63 163.14655:83 165.1657:104 177.16566:42 181.15027:42 182.68405:42 183.17065:256 191.17882:63 193.19147:125 197.19089:42 200.20787:43 205.19745:63 207.21129:64 211.20697:1063 212.79904:22 219.2104:146 221.22035:63 225.21484:42 228.22935:42 234.83931:21 237.2193:441 238.47043:43 239.24016:449 247.24068:271 249.73383:21 254.25797:21 257.21362:63 263.57465:43 265.24939:901 267.23154:22 285.2406:271 293.25967:42 295.2709:42 311.25214:104 313.27408:146 319.16998:21 339.28149:146 465.42749:21 475.45242:42 493.42856:125 495.00623:82 495.40811:188 495.43951:10886 495.78503:41 498.68259:42 500.16449:42 504.82312:42 506.97787:42 509.45239:146 519.79675:104 521.29034:76 521.45465:11907 521.7962:77 521.85425:44 523.47021:4718 523.70587:48 525.48969:42 526.67084:42 534.28778:42 535.46576:425 537.48853:83 547.73914:272 547.77875:104 548.9516:57 549.33844:87 549.48724:23599 549.84784:56 550.22174:42 551.49329:83 552.8559:42 554.20026:42 555.34674:42 560.63586:42 563.20441:43 563.50244:472 564.25964:22 572.40936:22 575.69513:94 577.51099:4689 578.52185:49 579.59131:42 759.6864:42 777.70349:125 792.18262:42 794.53522:63 794.71814:918	787	2387	104657	104603	137773	TG+	0.00601722	0.0201496	1.96959	2.23112	2.03466
1632	9.373	794.718	TG 14:0_16:0_16:1	[M+NH4]+	similar chromatogram in higher mz_2587	0.4	TRUE	9.63	794.723	C49H92O6	TG	JYICXCHHKWVGEI-QOCHGBHMNA-N	CCCCCCCCCCCCCCCC(=O)OC(COC(=O)CCCCCCCCCCCCC)COC(=O)CCCCCCC\C=C/CCCCCC	Chain resolved	TRUE	TRUE	TRUE		FALSE	null	null	100	99.2	25.3	82.5	100	52.71	Posi_Ida_Euglena_1	794.71484:5554 795.71819:2357 796.72155:992	468.40668:42 494.4201:42 495.4245:42 521.45538:42 522.45782:125 523.46124:125 548.45996:83 549.48145:104 561.48883:21 575.51312:42 576.50867:63 577.50842:104 794.42511:42 794.50861:42 794.53247:63 794.65179:42 794.71143:63	123	91	5554	6101	6678	TG+	0.000940429	0.000768168	0.104523	0.130131	0.098622
1621	9.012	792.694	TG 12:0_16:1_18:1	[M+NH4]+		0.2	TRUE	9.14	792.708	C49H90O6	TG	MIEULIUWCBAVBF-ZMPCKTLKNA-N	CCCCCCCCCCCC(=O)OCC(COC(=O)CCCCCCC\C=C/CCCCCCCC)OC(=O)CCCCCCC\C=C/CCCCCC	Chain resolved	TRUE	TRUE	TRUE		FALSE	null	null	99.9	99.8	16.5	80.4	100	12.69	Posi_Ida_Euglena_2	792.69434:1588 793.69769:252 794.70105:0	176.15216:21 212.20392:42 301.96057:21 338.8631:42 468.42499:42 492.41446:42 493.4137:42 495.44034:63 496.45206:83 497.43967:83 519.44714:42 520.44769:42 521.44916:63 522.45807:63 545.44775:63 546.45325:125 547.453:125 549.47522:63 574.49194:42 575.49335:125 577.50562:42 792.38806:63 792.44763:83 792.52704:83 792.72565:63	57	37	1140	1588	2015	TG+	0.000435809	0.000312332	0.0214542	0.0338711	0.0297579
1622	9.407	792.703	TG 12:0_16:1_18:1	[M+NH4]+	adduct linked to 1751_[M+NH4]+; adduct linked to 1647_[M+Na]+	0.6	TRUE	9.14	792.708	C49H90O6	TG	MIEULIUWCBAVBF-ZMPCKTLKNA-N	CCCCCCCCCCCC(=O)OCC(COC(=O)CCCCCCC\C=C/CCCCCCCC)OC(=O)CCCCCCC\C=C/CCCCCC	Chain resolved	TRUE	TRUE	TRUE		FALSE	null	null	100	99.2	49.3	93.6	100	209.14	Posi_Ida_Euglena_2	792.70538:23681 793.70873:13779 794.71209:6890	102.70055:7 105.07329:14 107.08149:42 109.10281:195 111.08056:28 111.11476:97 111.86261:7 121.10224:139 123.11499:69 125.13012:14 135.118:111 137.1312:56 139.10934:14 147.11568:7 149.13332:56 151.14908:28 153.12599:28 163.14374:14 163.14914:42 165.16289:14 167.13426:14 175.14977:14 177.16843:28 183.17348:90 191.17198:14 191.17784:42 193.19244:21 203.18845:7 205.19446:14 209.18707:76 211.20395:132 219.20946:83 227.10226:7 235.21257:7 237.22055:181 239.23488:28 241.96608:7 247.23978:49 255.23213:7 257.20596:28 263.23944:21 265.25082:118 283.22269:28 285.24454:49 291.26172:14 293.25162:14 305.50333:7 311.25134:49 313.27332:21 314.4631:7 321.27234:21 339.28079:49 347.29547:14 363.29355:7 467.40466:208 472.38373:7 477.24118:7 491.85626:21 493.328:15 493.42517:1205 495.4487:160 503.28345:7 507.44791:49 517.81055:14 519.44598:290 519.79657:35 519.84802:14 521.21289:16 521.45447:2682 522.04749:14 523.4765:14 525.88092:14 529.23499:14 533.45312:35 535.47217:42 545.74969:28 547.47162:2180 548.01971:9 549.48718:955 561.47797:63 572.59503:7 573.68945:28 574.98444:14 575.5022:1259 576.30798:14 589.51782:21 603.53564:42 709.46313:14 750.47162:14 757.69348:21 775.66357:49 775.86395:7 790.22296:14 792.44556:35 792.48926:42 792.53296:49 792.54883:56 792.69977:215	227	484	19932	23681	27694	TG+	0.00173559	0.00408564	0.375109	0.505102	0.40899
1608	9.038	790.687	TG 12:0_16:0_18:3	[M+NH4]+	adduct linked to 1638_[M+Na]+	0.6	TRUE	8.9	790.692	C49H88O6	TG	BNXMFPAJOUFOCB-SVOFSQQFNA-N	CCCCCCCCCCCCCCCC(=O)OC(COC(=O)CCCCCCCCCCC)COC(=O)CCCCCCC\C=C/C\C=C/C\C=C/CC	Chain resolved	TRUE	TRUE	TRUE		FALSE	null	null	100	99.8	32.4	93.2	100	80.42	Posi_Ida_Euglena_1	790.69177:8984 791.69512:6364 792.69848:2064	103.04781:21 107.08392:42 109.09494:104 109.10084:83 111.36872:21 113.11158:21 121.09704:63 121.10014:104 123.11913:63 131.09045:21 133.10933:21 135.16003:21 149.13264:42 153.13054:21 159.97603:21 161.12553:42 165.16214:21 173.12891:42 177.16388:21 183.1803:42 189.16713:42 197.19498:21 211.20506:146 217.19731:42 233.22285:63 236.13422:21 239.23598:63 243.21097:125 257.20029:63 261.22086:253 263.23138:42 269.2583:21 275.19193:42 285.24088:83 289.25333:104 296.32434:63 309.23953:21 313.27191:42 317.25:125 333.23822:21 337.29153:21 467.38126:42 467.40564:292 471.42538:42 489.83481:21 491.41299:167 493.42297:83 495.4465:1086 503.57562:21 515.75555:21 517.4295:514 519.44049:229 519.74921:42 521.4425:424 531.43878:104 533.45404:42 535.48938:46 543.7287:43 544.88739:45 545.45728:1648 547.46588:146 559.47809:125 559.50812:42 564.14313:42 568.17499:21 573.48755:750 575.49286:127 755.62933:42 755.65649:104 772.77075:63 773.6535:83 773.69666:42 790.46936:63 790.54077:125 790.69153:167	191	276	8984	8725	10661	TG+	0.00146034	0.00232983	0.169074	0.186099	0.157444
1601	8.75	788.666	TG 12:0_14:0_20:4	[M+NH4]+	adduct linked to 1626_[M+Na]+; adduct linked to 1722_[M+NH4]+	0.6	TRUE	8.54	788.676	C49H86O6	TG	NNPARZLLJYAHDZ-JREMLWAENA-N	CCCCCCCCCCCCCC(=O)OC(COC(=O)CCCCCCCCCCC)COC(=O)CCCCCC\C=C/C\C=C/C\C=C/C\C=C/CC	Chain resolved	TRUE	TRUE	TRUE		FALSE	null	null	100	99.5	49	89	100	67.22	Posi_Ida_Euglena_1	788.66992:9852 789.67327:5845 790.67663:1771	105.06837:63 107.0955:21 109.10222:83 111.11863:21 115.05243:42 119.08698:63 121.0954:42 123.11591:42 131.08069:42 131.08391:83 133.10274:104 135.11568:42 139.70001:21 145.10597:42 171.11681:83 177.12439:42 179.17703:21 183.1707:63 187.15242:42 189.5282:21 199.14732:83 203.17947:354 209.58218:21 219.1834:21 241.19528:42 257.20709:292 259.24304:42 269.23056:229 271.22516:63 285.23856:250 287.2341:292 465.93381:65 467.40286:1098 470.76419:22 475.67795:21 487.44611:21 517.43622:63 521.45575:83 529.39856:21 537.31964:21 543.43634:548 545.45435:42 549.48846:125 557.45459:83 564.24408:21 571.47931:254 771.64624:63 788.48401:83 788.58698:63 788.65039:125	0	30	9852	9017	11149	TG+	0	0.000253242	0.185409	0.192327	0.164651
1602	8.591	788.669	TG 14:0_16:1_16:3	[M+NH4]+		0.6	TRUE	8.41	788.676	C49H86O6	TG	FIKGTSUEBVTGNV-STJPNKOONA-N	CCCCCCCCCCCCCC(=O)OCC(COC(=O)CCCCC\C=C/C\C=C/C\C=C/CC)OC(=O)CCCCCCC\C=C/CCCCCC	Chain resolved	TRUE	TRUE	TRUE		FALSE	null	null	100	99.5	40.7	93.4	100	26.95	Posi_Ida_Euglena_2	788.68066:3510 789.68401:2898 790.68737:1260	109.10255:125 117.06521:42 121.10356:104 123.11476:83 133.10158:42 135.1178:104 159.11406:42 165.16457:21 205.19646:42 211.20598:146 215.17981:63 230.17435:21 233.19164:104 235.21046:42 237.2206:42 255.20068:21 265.25555:42 285.23761:63 300.77979:21 339.29156:42 436.91647:21 467.40857:209 489.40085:209 491.42236:21 493.42923:63 515.41284:42 517.41357:316 519.42456:42 519.44385:126 521.42651:65 521.45551:585 528.42169:22 529.74579:21 538.30432:43 543.43951:416 545.46417:43 547.47272:63 557.44788:42 568.33344:21 571.46246:209 571.4726:273 573.50482:42 771.55304:42 771.63922:63 788.3938:42 788.49286:63 788.59985:42 788.67114:104	0	30	4384	3510	4719	TG+	0	0.000253242	0.0825044	0.0748663	0.0696911
1587	8.357	786.652	TG 12:0_14:0_20:5	[M+NH4]+	adduct linked to 1613_[M+NH4]+; adduct linked to 1709_[M+NH4]+	0.6	TRUE	8.18	786.661	C49H84O6	TG	JKZGCBZLZOFEDQ-ONJPTOAQNA-N	CCCCCCCCCCCCCC(=O)OC(COC(=O)CCCCCCCCCCC)COC(=O)CCC\C=C/C\C=C/C\C=C/C\C=C/C\C=C/CC	Chain resolved	TRUE	TRUE	TRUE		FALSE	null	null	100	99.6	49.1	87	100	67.91	Posi_Ida_Euglena_2	786.66052:6387 787.66387:5808 788.66723:1452	107.71873:21 109.09665:83 117.07131:42 119.08737:63 121.10512:21 131.086:83 133.09508:42 137.13431:21 145.10822:42 147.11723:42 157.10405:21 159.11586:63 161.12971:63 171.11568:42 171.12491:21 173.13145:63 183.17151:104 185.13206:63 187.15132:83 189.166:42 195.13283:21 197.1899:42 199.14426:63 201.16228:188 211.14247:42 211.20398:83 225.15894:63 230.59843:21 255.194:42 257.21295:208 263.15726:21 267.21243:104 271.23123:42 285.21863:168 285.24246:190 364.24408:21 439.37381:42 465.40689:85 466.28085:44 467.41489:1063 473.40649:22 489.40421:22 521.4751:42 541.42877:397 544.14386:21 555.41467:42 555.43463:83 557.45148:21 569.44092:253 571.46613:42 769.65002:83 786.39099:42 786.46222:63 786.51764:63 786.65613:146	0	0	6143	6387	7490	TG+	0	0	0.115608	0.136231	0.110614
1588	8.153	786.659	TG 12:0_18:2_16:3	[M+NH4]+	adduct linked to 1612_[M+NH4]+	0.4	TRUE	8.05	786.661	C49H84O6	TG	RCJXZPMZGZVPOR-FOOBKDFDNA-N	CCCCCCCCCCCC(=O)OCC(COC(=O)CCCCCCC\C=C/C\C=C/CCCCC)OC(=O)CCCCC\C=C/C\C=C/C\C=C/CC	Chain resolved	TRUE	TRUE	TRUE		FALSE	null	null	100	99.8	35.1	92.8	100	18.4	Posi_Ida_Euglena_1	786.65875:2368 787.6621:396 788.66546:0	102.70249:7 106.04647:7 109.09596:21 109.10186:28 119.08508:14 121.10124:28 123.11711:21 127.74355:7 133.09911:14 135.11694:35 143.08005:7 159.10771:7 175.14481:14 184.07271:21 187.1501:7 213.16528:7 215.17636:56 221.13618:7 233.17938:14 233.18799:28 256.11044:7 257.2135:56 261.22507:7 263.24475:21 285.24292:14 287.24326:14 309.23425:14 310.84903:14 332.85175:7 337.2757:14 437.19095:7 439.37671:21 461.43704:7 465.39151:28 467.41168:14 481.10574:7 489.39459:125 491.39734:35 495.40878:14 504.25656:7 512.36475:7 514.82037:21 515.41595:28 517.4295:69 517.83075:14 519.43732:174 521.4425:21 541.41187:83 543.42615:14 543.44263:21 547.46924:14 554.29083:7 569.45044:153 571.47906:21 726.56348:14 768.44739:14 769.61725:28 784.04895:7 786.40924:35 786.45276:35 786.52002:63 786.59125:42 786.66644:49 786.97516:14	58	0	2368	2029	2309	TG+	0.000443455	0	0.0445644	0.0432774	0.0340998
1729	10.48	810.748	TG 15:0_16:0_16:0	[M+NH4]+		0.6	TRUE	10.43	810.755	C50H96O6	TG	BLIGKERFCBUUQF-UHFFFAOYNA-N	CCCCCCCCCCCCCCCC(=O)OCC(COC(=O)CCCCCCCCCCCCCC)OC(=O)CCCCCCCCCCCCCCC	Chain resolved	TRUE	TRUE	TRUE		FALSE	null	null	100	100	49.7	85.5	100	8.42	Posi_Ida_Blank_2	810.74792:1407 811.75127:252 812.75463:0	105.02744:4 109.10178:29 123.11858:17 137.13165:8 201.15677:4 211.20036:8 221.22621:8 225.21652:8 226.95396:13 239.22884:8 239.23102:33 253.25519:13 267.27039:8 288.91449:8 313.27631:21 336.93604:4 344.86026:8 450.25809:4 509.45264:42 523.47052:125 535.78607:8 537.4856:576 548.85614:8 551.50031:388 565.5108:113 579.51361:8 591.99756:4 617.3855:8 622.98621:4 647.4104:8 684.94391:4 700.37213:8 750.46039:13 752.4212:8 767.36365:8 768.46619:13 793.51459:13 810.39923:8 810.5318:75 810.55988:46 810.60406:38 810.75671:42 810.80896:17 810.84113:13 810.97772:8	748	1407	922	997	1087	TG+	0.00571903	0.0118771	0.0173515	0.0212654	0.016053
1718	10.094	808.73	TG 13:0_16:0_18:1	[M+NH4]+	adduct linked to 1753_[M+Na]+	0.8	TRUE	9.93	808.739	C50H94O6	TG	ALRNRVFCWUBQCR-IZHYLOQSNA-N	CCCCCCCCCCCCCCCC(=O)OC(COC(=O)CCCCCCCCCCCC)COC(=O)CCCCCCC\C=C/CCCCCCCC	Chain resolved	TRUE	TRUE	TRUE		FALSE	null	null	100	99.7	53.2	93.5	100	115.25	Posi_Ida_Euglena_2	808.73486:13904 809.73821:11776 810.74157:3033	107.08307:21 109.09998:167 111.11489:63 113.13323:63 121.09928:83 123.11357:104 135.1198:83 137.13136:83 149.13177:42 151.14926:42 183.16988:21 195.64388:21 197.18817:146 197.20798:21 211.20421:125 225.22052:63 233.22635:63 237.23605:21 239.2439:146 247.24008:83 251.22708:42 251.23602:104 265.25116:229 271.22205:83 285.24252:83 299.25497:63 313.27121:146 339.2916:42 491.00616:21 507.4295:83 509.2045:44 509.45285:1960 520.39893:42 521.44873:253 521.80963:44 523.47394:1033 533.05304:47 535.28021:50 535.47284:3523 536.68152:42 537.49243:408 538.03552:42 542.44293:42 544.54144:65 546.09985:21 549.48792:1022 551.5105:64 553.63641:44 561.70941:63 561.74622:44 563.50317:1968 565.50775:45 575.67554:65 576.38666:46 577.48126:47 577.51855:2514 578.98761:25 591.54144:125 790.50562:21 808.5495:83 808.57758:42 808.61774:63 808.68994:63 808.73407:167	401	1735	15301	13904	17390	TG+	0.00306595	0.0146458	0.287956	0.296564	0.256819
1704	9.665	806.715	TG 13:0_16:1_18:1	[M+NH4]+	adduct linked to 1736_[M+Na]+	0.6	TRUE	9.44	806.723	C50H92O6	TG	WYSOIVYSGRHNEQ-WYERXJFXNA-N	CCCCCCCCCCCCC(=O)OCC(COC(=O)CCCCCCC\C=C/CCCCCCCC)OC(=O)CCCCCCC\C=C/CCCCCC	Chain resolved	TRUE	TRUE	TRUE		FALSE	null	null	100	99.3	41.4	96.3	100	44.6	Posi_Ida_Euglena_2	806.72455:4995 807.7279:3334 808.73126:606	107.08459:10 117.26264:10 121.09777:31 123.11361:42 135.11656:31 149.12662:21 195.14291:10 209.19138:21 219.21176:31 233.22844:21 237.21425:31 247.24222:21 251.23595:42 265.24646:52 285.24716:31 339.27841:21 390.24286:10 481.42386:167 507.43228:405 509.35052:11 509.44925:73 521.35809:21 521.45471:328 533.4566:83 535.47894:545 547.44543:42 547.47516:125 547.85156:10 549.47418:73 549.49408:62 557.49359:10 561.48492:566 563.49261:104 575.49225:519 589.51117:125 603.51508:42 789.67993:31 806.51196:42 806.56403:21 806.6001:62 806.7243:83	23	704	5382	4995	6539	TG+	0.000175853	0.00594275	0.101286	0.106541	0.0965692
1689	9.294	804.701	TG 13:0_14:0_20:3	[M+NH4]+		0.6	TRUE	9.2	804.708	C50H90O6	TG	SWPQAROOVNQGEN-SVOFSQQFNA-N	CCCCCCCCCCCCCC(=O)OC(COC(=O)CCCCCCCCCCCC)COC(=O)CCCCCCCCC\C=C/C\C=C/C\C=C/CC	Chain resolved	TRUE	TRUE	TRUE		FALSE	null	null	100	99.9	29.5	89.9	100	27.72	Posi_Ida_Euglena_2	804.71173:2662 805.71508:962 806.71844:1082	123.11658:42 149.13165:42 167.14528:21 197.19202:42 211.21434:42 243.21884:21 257.24463:21 261.22223:83 271.23355:63 289.25009:42 339.29932:42 345.28467:42 479.93011:21 481.418:146 505.41647:146 507.42944:146 509.42731:42 509.43689:146 519.43378:63 521.44543:42 521.47119:63 531.42877:146 533.42767:63 533.44727:146 535.46301:208 545.46368:229 549.47131:42 551.76898:42 559.4679:274 561.47534:42 564.99115:21 573.47723:427 573.79492:22 587.50256:125 769.66034:63 787.65216:42 804.46667:63 804.52264:63 804.68274:104	75	242	3289	2662	4125	TG+	0.000573433	0.00204282	0.0618971	0.0567789	0.0609188
1673	9.03	802.683	TG 13:0_14:0_20:4	[M+NH4]+	adduct linked to 1710_[M+NH4]+	0.6	TRUE	8.84	802.692	C50H88O6	TG	ZKGDVGVRFMZLTL-JWGNYCBONA-N	CCCCCCCCCCCCCC(=O)OC(COC(=O)CCCCCCCCCCCC)COC(=O)CCCCCC\C=C/C\C=C/C\C=C/C\C=C/CC	Chain resolved	TRUE	TRUE	TRUE		FALSE	null	null	100	99.5	47.5	82.3	100	50.13	Posi_Ida_Euglena_2	802.69287:5670 803.69622:6702 804.69958:992	109.09541:42 117.07002:21 119.08453:83 121.10069:42 131.08461:42 133.10182:83 145.10506:42 157.10428:42 171.11774:63 184.07411:21 187.15152:42 189.16426:63 197.18613:63 199.14844:42 201.19049:21 203.17659:292 211.19597:42 211.20828:83 255.21219:21 259.2377:42 269.20667:63 269.22516:229 271.2244:125 283.19223:21 285.23782:208 287.23096:208 299.26239:63 343.26135:42 375.3515:43 415.19598:21 463.36667:21 481.42154:1095 484.67749:22 529.43091:42 543.40997:42 543.41986:63 547.45966:21 557.45459:273 561.46588:42 563.50708:42 571.45581:253 585.48724:104 589.51575:21 760.43585:42 785.63892:63 785.6745:42 802.46802:83 802.52795:104 802.64789:83 802.68384:83 802.73981:42	0	32	6115	5670	6482	TG+	0	0.000270125	0.115081	0.120938	0.0957274
1672	8.844	802.683	TG 13:0_16:2_18:2	[M+NH4]+		0.4	TRUE	8.71	802.692	C50H88O6	TG	GUSDKZWISAGYQE-PECOJHQRNA-N	CCCCCCCCCCCCC(=O)OCC(COC(=O)CCCCCCC\C=C/C\C=C/CCCCC)OC(=O)CCCCCCC\C=C/C\C=C/CCC	Chain resolved	TRUE	TRUE	TRUE		FALSE	null	null	100	99.7	30.4	90.4	100	16.77	Posi_Ida_Euglena_3	802.68256:2336 803.68591:400 804.68927:0	105.0699:21 113.13254:21 135.11725:42 163.14813:21 197.18858:42 215.17624:42 231.20984:21 233.18776:42 261.22464:42 269.23434:21 271.2359:42 289.22839:21 316.1868:21 453.39667:42 473.30304:21 481.40082:63 501.83356:21 503.39612:83 505.39236:63 505.4209:188 507.42752:229 512.21234:21 517.42078:104 531.42664:104 533.44507:167 535.47058:229 543.43018:42 557.4483:104 557.47827:83 561.47626:42 565.1933:42 571.45941:365 585.49078:127 599.50232:42 719.33276:42 767.65308:42 785.63727:42 802.46625:63 802.52216:63 802.57416:42 802.61011:63 802.66608:42 802.69403:63	76	54	1786	2062	2336	TG+	0.000581078	0.000455836	0.0336115	0.0439813	0.0344985
1662	8.641	800.67	TG 13:0_14:0_20:5	[M+NH4]+	adduct linked to 1691_[M+NH4]+	0.6	TRUE	8.47	800.676	C50H86O6	TG	BQFACYKGKSMYHB-IKCOYSNNNA-N	CCCCCCCCCCCCCC(=O)OC(COC(=O)CCCCCCCCCCCC)COC(=O)CCC\C=C/C\C=C/C\C=C/C\C=C/C\C=C/CC	Chain resolved	TRUE	TRUE	TRUE		FALSE	null	null	100	99.7	54.7	84.5	100	46.69	Posi_Ida_Euglena_1	800.67389:4779 801.67724:3885 802.6806:1295	105.06844:42 107.08828:21 115.05099:21 119.08553:104 125.09641:21 141.07759:21 145.10608:42 159.11356:83 173.13084:42 185.13139:42 193.20346:42 197.18321:42 201.1615:104 204.7392:21 211.21341:42 220.20409:21 243.21338:21 257.20505:42 267.20895:104 271.22308:125 285.21973:63 285.24118:167 295.25214:21 316.32877:21 452.27332:21 455.33902:21 479.38739:42 479.40591:83 479.90033:43 481.42838:820 485.38037:22 539.71344:21 552.31696:21 555.42493:210 569.45123:125 569.47815:63 583.46497:63 783.62323:42 800.64636:83 800.68225:42	0	74	4779	4241	5976	TG+	0	0.000624664	0.0899381	0.0904581	0.0882547
1661	8.419	800.662	TG 13:0_18:2_16:3	[M+NH4]+		0.4	TRUE	8.35	800.676	C50H86O6	TG	MMRAUBHPFTYQMU-XJADTXEFNA-N	CCCCCCCCCCCCC(=O)OCC(COC(=O)CCCCCCC\C=C/C\C=C/CCCCC)OC(=O)CCCCC\C=C/C\C=C/C\C=C/CC	Chain resolved	TRUE	TRUE	TRUE		FALSE	null	null	100	99.9	50.2	90.1	100	11.12	Posi_Ida_Euglena_3	800.6615:1609 801.66485:1077 802.66821:215	105.07713:5 109.1008:31 117.07402:5 121.10162:31 123.11748:16 133.09619:10 133.09944:16 159.12039:16 197.19064:21 215.17427:36 233.18356:31 235.2045:10 261.22479:16 263.23074:21 271.22678:42 317.24411:10 335.26471:5 503.40607:193 505.40234:26 505.42139:99 517.4212:26 529.43201:16 531.42712:73 533.45209:193 545.45862:16 555.44196:16 557.43884:10 567.89044:5 569.4516:240 583.47211:16 597.46307:10 765.61084:26 783.63049:57 800.39014:21 800.466:36 800.50989:52 800.5498:47 800.64563:42 800.67358:47	0	58	1185	724	1609	TG+	0	0.000489602	0.022301	0.0154425	0.023762
1809	10.712	824.764	TG 14:0_16:0_18:0	[M+NH4]+	adduct linked to 1831_[M+H]+	1	TRUE	10.73	824.77	C51H98O6	TG	JTDPHURHZMZJHD-UHFFFAOYNA-N	CCCCCCCCCCCCCCCCCC(=O)OCC(COC(=O)CCCCCCCCCCCCC)OC(=O)CCCCCCCCCCCCCCC	Chain resolved	TRUE	TRUE	TRUE		FALSE	null	null	100	100	66.1	77	100	19.93	Posi_Ida_Euglena_1	824.76428:2959 825.76763:2442 826.77099:258	101.74166:21 109.101:83 113.13124:42 123.11927:63 133.99318:21 216.09668:21 235.18121:21 239.24033:188 267.28705:21 498.06854:21 521.79639:42 523.46069:316 533.35565:21 537.48218:83 549.76855:47 551.45703:47 551.49677:2337 554.38977:25 562.8999:42 565.49713:42 570.41632:21 579.51331:105 579.53033:314 824.45996:42 824.52069:83 824.703:42 824.78003:42	1246	2001	2959	2219	2942	TG+	0.00952663	0.0168913	0.0556867	0.04733	0.043448
1801	10.309	822.745	TG 14:0_16:0_18:1	[M+NH4]+	adduct linked to 1821_[M+H]+; adduct linked to 1907_[M+IsoProp+Na+H]+	0.6	TRUE	10.23	822.755	C51H96O6	TG	GPXZOHHIWJNYTJ-IZHYLOQSNA-N	CCCCCCCCCCCCCCCC(=O)OC(COC(=O)CCCCCCCCCCCCC)COC(=O)CCCCCCC\C=C/CCCCCCCC	Chain resolved	TRUE	TRUE	TRUE		FALSE	null	null	100	99.9	88.9	94.6	100	1207.3	Posi_Ida_Euglena_2	822.7475:128092 823.75085:133247 824.75421:31809	101.0959:13 105.07082:4 107.0863:102 108.7616:6 109.10176:727 111.07652:31 111.09883:9 111.11668:291 113.0975:21 113.13202:65 115.11098:6 120.71635:4 121.10265:323 123.11696:442 125.0958:38 125.13367:92 127.1095:27 127.1461:40 129.12646:13 133.10056:4 135.11674:358 136.70564:10 137.13322:260 139.11305:38 139.14799:44 141.13388:13 141.16405:25 143.13721:6 147.11433:6 149.13196:156 151.14597:140 153.12808:63 153.16125:8 155.14421:15 155.17584:10 157.15936:13 163.14586:73 165.16321:96 167.14005:19 169.15617:13 169.19472:6 171.17331:6 173.13556:4 177.16121:46 179.17816:38 181.15337:8 183.17758:19 187.14198:6 191.17615:33 193.19466:92 195.14098:8 195.17252:10 197.19611:8 205.19469:25 209.15668:10 210.54445:13 211.20416:952 212.09499:4 219.20964:81 221.22798:129 223.16916:6 225.22041:8 226.94725:4 228.23285:29 229.21439:25 233.21974:8 233.23267:4 237.17722:6 237.22285:192 238.47618:6 238.48926:13 239.043:6 239.23718:1108 240.4258:6 245.22299:6 246.46404:6 247.23988:378 249.25166:8 251.22462:6 251.23357:6 253.257:6 254.24139:4 255.23672:6 256.26559:69 257.21283:8 257.24902:21 263.24179:6 264.42657:13 265.25317:1256 267.23761:15 267.26761:19 269.25259:8 278.89655:8 282.27609:23 283.26068:6 284.34927:8 285.23978:236 288.91397:8 293.25159:17 293.29507:6 295.26279:19 297.27841:13 299.25699:8 303.26328:10 311.25623:31 312.2876:6 313.27319:331 321.27725:71 323.29089:10 327.28595:4 337.26431:6 339.28839:160 341.30545:21 346.88519:4 391.39139:6 414.8699:8 475.45447:21 493.41498:8 493.43692:6 493.45572:10 495.43533:15 503.4852:19 509.44498:6 519.78925:6 519.82141:4 521.45355:682 521.80804:113 521.94983:6 522.20453:4 522.41736:4 522.50116:8 522.54309:8 522.84308:6 522.88184:6 522.91083:8 522.96893:6 523.03668:6 523.08832:13 523.12378:8 523.2077:8 523.26581:10 523.3045:10 523.36908:10 523.46918:17135 523.79846:6 523.87274:10 523.92761:19 523.95667:6 524.08588:10 524.1311:8 524.27649:10 524.3443:10 524.42511:10 524.46063:17 524.53491:8 524.65771:8 524.73206:15 524.82257:10 524.88397:8 524.96155:8 524.99713:13 525.10059:10 525.15875:10 525.21051:10 525.29779:8 525.37219:8 525.45947:4 525.54358:8 525.57916:6 525.64709:10 525.72473:10 525.77002:8 525.81854:6 525.86383:6 525.89618:8 525.95447:8 525.99329:8 526.0871:8 526.12598:4 526.19714:8 526.22302:6 526.44318:6 526.50464:8 526.59857:8 526.66327:6 526.72803:6 526.97095:6 527.01953:4 527.11346:8 527.16205:6 527.35968:10 527.56055:6 527.69342:10 527.7453:6 527.83282:6 527.95599:13 528.04028:8 528.15698:4 528.34186:6 528.55591:6 528.60779:6 528.70837:4 528.75378:4 528.93549:6 528.9939:6 529.11395:6 529.20483:6 529.31519:6 529.49371:10 529.56195:6 529.80548:6 529.92236:4 530.32196:6 531.18329:6 531.42719:6 532.2699:6 532.45221:4 534.42694:6 534.5672:4 534.6814:6 534.85107:8 535.31122:6 535.47119:133 536.50336:4 537.48749:92 547.11743:6 547.34515:6 547.60596:6 547.74463:175 547.82385:13 547.90973:6 548.42505:10 548.46472:15 548.52087:8 548.5506:13 548.62994:10 548.78857:8 548.82489:8 548.86456:15 548.93066:8 549.00012:8 549.04968:10 549.1026:17 549.18195:13 549.29108:17 549.33734:15 549.37042:13 549.44977:20 549.48285:28766 549.77393:9 549.9129:15 549.96582:8 550.01544:8 550.07501:13 550.10809:15 550.15112:10 550.2041:6 550.24713:15 550.27356:19 550.49207:33 550.52185:17 550.54498:10 550.6344:15 550.65094:21 550.76355:15 550.78668:13 550.81653:10 550.83966:19 550.94232:15 551.05493:13 551.08478:8 551.151:15 551.17084:13 551.25037:15 551.29675:15 551.31659:10 551.36298:13 551.39612:13 551.49884:2892 551.69104:12 551.79706:10 551.8468:15 551.93298:10 551.99261:13 552.0556:17 552.13849:10 552.18494:15 552.23798:8 552.31091:15 552.33411:8 552.47339:13 552.50653:13 552.56622:8 552.59943:13 552.67236:13 552.78516:8 552.8316:19 552.9245:15 552.96429:6 553.03064:13 553.19324:10 553.23969:13 553.26624:8 553.34589:8 553.37244:8 553.43549:8 553.4621:8 553.49524:8 553.59485:8 553.64795:10 553.70105:6 553.78741:8 553.82391:6 553.89368:6 553.93018:8 553.98993:6 554.04974:8 554.08295:8 554.17261:13 554.22906:8 554.26227:6 554.31879:8 554.34198:10 554.40179:10 554.47491:6 554.54132:8 554.57788:8 554.59784:6 554.72406:8 554.77728:13 554.85034:8 554.87695:8 555.02655:8 555.06641:6 555.11627:6 555.16943:6 555.1994:6 555.29913:6 555.33899:6 555.3623:8 555.43878:8 555.49194:6 555.53851:6 555.58838:6 555.7713:6 555.83783:8 555.95428:6 556.03748:6 556.12726:6 556.23706:8 556.27704:6 556.38684:8 556.54327:10 556.67975:6 556.74963:6 556.80957:8 556.91608:8 557.07263:8 557.11591:8 557.16583:6 557.38232:10 557.70551:8 557.9021:8 557.97205:6 558.03876:6 558.29205:8 558.36871:6 558.49878:6 558.52875:6 558.57214:6 558.70551:4 558.84894:6 558.95569:6 559.20587:8 559.31598:6 559.56622:8 559.60632:4 559.87665:8 559.99017:6 560.08032:4 560.1972:6 560.73834:6 561.71765:8 562.41003:6 562.48029:6 562.67438:4 562.93213:6 563.37408:6 563.50134:173 564.35236:6 565.50928:19 565.59991:4 565.70056:4 567.88385:6 572.11462:4 575.56873:6 575.68719:179 575.78876:8 575.82941:8 576.02917:8 576.11047:6 576.31366:8 576.50671:6 576.60156:8 576.77777:6 576.82861:8 576.87946:13 576.89978:6 576.9472:10 576.97095:10 576.99805:10 577.04211:13 577.05902:13 577.15057:10 577.21832:8 577.27258:13 577.30646:13 577.34039:8 577.51666:22348 577.84564:10 577.93378:10 577.95752:15 577.99487:10 578.05249:10 578.11017:8 578.12714:8 578.15765:8 578.24249:13 578.29675:10 578.33069:10 578.35785:10 578.39856:6 578.44604:10 578.52411:23 578.61572:8 578.65649:10 578.78204:13 578.83978:8 578.91443:17 578.98236:10 579.04004:13 579.0672:8 579.10455:8 579.26074:8 579.42035:8 579.53247:23 579.61053:8 579.64111:10 579.72607:6 579.8042:10 579.84497:10 579.95026:8 579.99786:6 580.02844:8 580.08618:8 580.15417:8 580.19495:13 580.22894:8 580.24933:13 580.50427:10 580.60284:10 580.66064:4 580.68445:8 580.71844:10 580.80005:10 580.85443:10 580.98364:8 581.07208:8 581.10608:6 581.23871:8 581.30334:13 581.3714:6 581.4054:10 581.44623:8 581.58234:8 581.66058:6 581.70483:6 581.80695:8 581.87842:8 581.97369:6 582.052:8 582.13367:8 582.3924:4 582.45032:8 582.6955:8 582.75677:4 582.84534:8 582.89984:6 582.96454:6 583.14856:8 583.3291:6 583.35638:8 583.6665:6 583.74493:4 583.94946:6 583.96991:6 584.17108:6 584.23248:6 584.2666:6 584.38257:6 584.55994:6 584.66223:6 584.82599:4 584.9386:6 585.10242:6 585.41302:6 585.57349:6 585.66907:6 585.96277:4 586.01398:6 586.45123:6 586.61865:6 586.72119:4 586.84082:6 586.95703:8 587.19977:6 587.3844:6 587.57587:6 588.08215:6 588.93097:4 589.88666:6 590.25677:4 591.52576:85 593.7514:4 599.46167:4 603.61761:6 605.54639:248 762.55774:6 764.34711:4 787.70441:21 805.44409:6 805.7204:85 820.12555:13 822.42212:10 822.46259:25 822.53137:40 822.55157:40 822.60419:31 822.64868:23 822.70941:104 822.74988:1149	938	2747	125799	128092	163757	TG+	0.00717173	0.0231885	2.36747	2.73213	2.41839
1802	10.346	822.747	TG 16:0_16:0_16:1	[M+NH4]+	adduct linked to 1822_[M+H]+	0.4	TRUE	10.23	822.755	C51H96O6	TG	FEKLSEFRUGWUOS-QOCHGBHMNA-N	CCCCCCCCCCCCCCCC(=O)OCC(COC(=O)CCCCCCC\C=C/CCCCCC)OC(=O)CCCCCCCCCCCCCCC	Chain resolved	TRUE	TRUE	TRUE		FALSE	null	null	100	99.8	49.1	84.2	100	17.94	Posi_Ida_Blank_2	822.7475:3240 823.75085:2272 824.75421:802	108.07992:10 111.0765:31 119.08493:10 121.10264:73 125.13525:10 135.11674:42 211.20222:21 215.18633:10 219.20976:63 237.21648:52 239.23952:94 267.26779:31 313.27347:167 414.87033:21 520.36578:10 521.44452:52 523.47626:273 535.46857:73 537.49792:83 547.75189:22 549.47693:1146 551.49951:802 563.50201:135 565.52008:31 577.47333:21 577.5072:198 579.53656:52 822.43542:31 822.49609:52 822.52441:73 822.57703:94 822.62561:42 822.6701:42 822.73889:73 822.75916:94	1093	3240	125799	128092	157608	TG+	0.00835682	0.0273502	2.36747	2.73213	2.32759
1792	9.446	820.73	TG 14:0_16:1_18:1	[M+NH4]+	adduct linked to 1924_[M+Na]+	0.4	TRUE	9.74	820.739	C51H94O6	TG	QABWZGMVIDDGGI-WYERXJFXNA-N	CCCCCCCCCCCCCC(=O)OCC(COC(=O)CCCCCCC\C=C/CCCCCCCC)OC(=O)CCCCCCC\C=C/CCCCCC	Chain resolved	TRUE	TRUE	TRUE		FALSE	null	null	100	99	17.2	88.7	100	22.3	Posi_Ida_Euglena_1	820.73041:3063 821.73376:960 822.73712:0	107.08537:10 109.10081:42 111.12614:10 119.97399:10 121.10166:21 123.11753:21 135.11736:31 143.10576:10 151.14313:21 153.13048:10 176.14929:21 183.17256:31 211.20905:31 216.94357:10 219.21671:21 235.19406:10 238.2287:21 246.2213:21 247.24295:21 257.91562:10 263.22894:21 265.25867:42 289.24594:31 291.25302:21 493.41629:21 494.43536:42 495.45233:42 496.43579:52 497.43909:42 518.27344:10 519.44:63 520.43732:83 521.44849:135 522.46387:167 523.45435:135 525.48352:21 546.45239:63 547.45551:63 548.47601:115 549.48755:156 550.48682:73 551.49695:31 564.55487:21 570.88831:10 573.49036:52 574.49091:198 575.49231:198 576.49799:42 577.51135:63 586.26135:10 588.50452:21 589.51465:21 601.50989:21 602.52075:83 602.55188:31 603.50812:83 760.49597:21 803.68506:31 820.45868:31 820.49908:83 820.53546:52 820.55164:63 820.68097:31 820.71735:94 820.84668:21	65	108	3063	2873	3637	TG+	0.000496975	0.000911672	0.0576439	0.0612795	0.0537119
1794	9.885	820.732	TG 14:0_16:1_18:1	[M+NH4]+	adduct linked to 1811_[M+H]+; adduct linked to 1897_[M+H]+	0.6	TRUE	9.74	820.739	C51H94O6	TG	QABWZGMVIDDGGI-WYERXJFXNA-N	CCCCCCCCCCCCCC(=O)OCC(COC(=O)CCCCCCC\C=C/CCCCCCCC)OC(=O)CCCCCCC\C=C/CCCCCC	Chain resolved	TRUE	TRUE	TRUE		FALSE	null	null	100	99.7	72.8	96.2	100	585.15	Posi_Ida_Euglena_1	820.73657:52080 821.73992:36993 822.74328:20093	101.09518:31 105.07442:10 107.08701:94 109.09953:275 111.08022:42 111.11442:146 112.07874:10 117.0666:10 121.09873:321 123.11613:252 125.13442:31 135.11588:300 137.13234:135 139.11215:52 141.12627:31 147.11682:10 149.13101:156 151.15022:63 153.12538:42 162.09415:10 163.14667:94 165.16583:73 177.16579:42 181.19788:10 183.17268:83 191.17894:63 193.1955:52 209.19427:73 211.20502:411 219.21051:198 228.2316:31 236.47246:21 237.21939:414 239.23589:146 243.94191:10 247.24077:177 257.20694:21 262.17932:10 265.24948:589 269.25119:31 271.862:10 283.2236:21 285.2359:167 289.2435:10 291.26501:73 293.24283:31 311.23972:21 311.25964:125 313.26413:63 320.13867:10 339.28412:177 345.49222:10 347.2883:42 365.2977:31 493.86105:21 495.43942:611 501.45261:31 519.79663:83 521.45129:8292 523.46686:198 526.00391:21 535.46887:135 545.71338:31 545.74304:43 547.4649:2832 547.73566:60 549.48383:8806 550.13885:21 553.02496:31 561.46783:52 563.47882:21 573.67908:42 575.50195:6234 577.5108:994 578.40289:31 589.5141:104 601.63043:42 603.50067:163 603.52838:1405 785.68311:42 803.70007:156 809.13293:10 820.48596:42 820.52637:52 820.56274:63 820.62341:31 820.72443:680	258	788	52080	43013	59789	TG+	0.00197261	0.00665183	0.980116	0.917443	0.882975
1779	9.523	818.714	TG 14:0_16:1_18:2	[M+NH4]+	adduct linked to 1803_[M+H]+	0.6	TRUE	9.37	818.723	C51H92O6	TG	IWSNEFQVYNGXGZ-XFYMDHNZNA-N	CCCCCCCCCCCCCC(=O)OCC(COC(=O)CCCCCCC\C=C/C\C=C/CCCCC)OC(=O)CCCCCCC\C=C/CCCCCC	Chain resolved	TRUE	TRUE	TRUE		FALSE	null	null	100	99.7	46.3	94.6	100	160.91	Posi_Ida_Euglena_2	818.72339:14978 819.72674:8842 820.7301:2616	107.08454:42 109.09999:135 111.11787:42 119.08314:31 121.09929:83 123.11827:94 131.08798:21 133.11172:10 135.11816:94 137.13301:83 147.11244:31 149.13005:52 151.14752:52 159.11974:21 163.14574:42 173.1299:21 175.14624:31 183.17178:52 189.16045:21 191.17807:42 208.10922:10 211.196:21 211.20215:83 215.25044:10 219.20763:63 235.20636:42 235.23882:10 237.22517:94 239.23952:42 243.25635:10 245.22318:52 247.23119:31 257.20627:31 263.23517:156 265.25342:125 283.21588:21 285.24011:94 289.24774:135 291.26929:42 296.32843:21 311.25171:63 313.26868:31 319.24774:21 324.37045:21 337.27267:31 339.28638:94 345.26901:52 360.18387:10 493.42258:229 495.43668:398 499.44565:31 517.45483:32 519.43372:935 519.77783:32 521.45508:1632 523.46417:63 533.4472:63 535.45966:31 545.44385:444 547.46893:1364 549.47791:441 559.45447:31 561.48529:31 572.53491:23 573.4873:1639 574.52167:21 575.49268:453 587.48535:63 587.51617:83 601.51031:1104 603.52936:42 783.67749:73 800.80902:52 801.68762:146 818.44861:31 818.53741:63 818.63837:42 818.711:458 819.16321:21	308	231	15178	14978	19831	TG+	0.0023549	0.00194997	0.285641	0.319472	0.292868
1780	9.611	818.722	TG 16:0_16:1_16:2	[M+NH4]+		0.4	TRUE	9.37	818.723	C51H92O6	TG	USKIIPIIWZFBJS-INUAWATLNA-N	CCCCCCCCCCCCCCCC(=O)OCC(COC(=O)CCCCCCC\C=C/C\C=C/CCC)OC(=O)CCCCCCC\C=C/CCCCCC	Chain resolved	TRUE	TRUE	TRUE		FALSE	null	null	100	99.2	39	81.4	100	9.93	Posi_Ida_Blank_1	818.72363:1105 819.72698:1339 820.73034:0	117.07642:21 215.17148:42 231.17276:21 239.23689:63 523.46851:42 533.44824:21 545.46136:294 547.45673:64 549.47229:42 549.50208:63 551.49152:146 818.42035:42 818.45264:42 818.55353:63 818.58582:63	1105	1314	6852	7250	8066	TG+	0.00844857	0.011092	0.128951	0.154638	0.11912
1771	9.29	816.696	TG 14:0_14:0_20:4	[M+NH4]+	adduct linked to 1798_[M+H]+; adduct linked to 1879_[M-C6H10O5+H]+	0.6	TRUE	9.14	816.708	C51H90O6	TG	COZGVWWQELXCSX-JWGNYCBONA-N	CCCCCCCCCCCCCC(=O)OCC(COC(=O)CCCCCC\C=C/C\C=C/C\C=C/C\C=C/CC)OC(=O)CCCCCCCCCCCCC	Chain resolved	TRUE	TRUE	TRUE		FALSE	null	null	100	99.7	40.3	71	100	261.06	Posi_Ida_Euglena_1	816.70142:34139 817.70477:21071 818.70813:7642	105.06972:319 107.08226:63 107.0881:125 109.1021:370 111.08134:63 111.11405:104 113.09187:42 115.05988:63 117.06624:85 117.06929:233 119.07916:65 119.08686:324 121.09993:215 123.11891:146 125.09619:42 129.06595:42 131.08377:254 133.10097:298 135.11717:188 137.09731:83 137.12869:104 143.08195:83 143.14441:21 145.10411:125 147.1165:211 149.13242:83 151.14816:63 157.10326:146 159.11325:63 161.09485:42 161.13425:104 163.14276:42 171.1203:210 173.09154:42 173.13423:125 175.14687:208 177.15799:42 183.17432:104 185.13297:250 187.15027:229 189.12807:104 189.16299:188 191.17477:83 193.19131:63 199.14709:208 201.16112:167 203.14706:263 203.18124:1414 205.15892:83 205.19328:43 211.20274:424 213.16542:146 227.17328:83 228.22499:42 229.21078:42 235.07062:21 239.23134:146 241.19719:104 243.21069:125 245.23035:127 257.20679:601 259.1973:83 259.24274:167 265.27463:21 269.22098:1074 271.2225:83 276.2576:63 283.24487:88 284.35486:64 285.2406:1555 286.22794:44 287.24091:1146 296.32889:188 299.2554:63 307.26495:21 313.27411:537 314.3313:42 339.24777:104 343.25891:104 493.85834:83 494.52328:72 495.28284:58 495.43671:7852 496.1687:42 497.43289:104 517.43231:84 540.51556:64 541.72339:85 543.43561:837 549.48438:83 552.52466:63 557.44049:83 570.51434:63 571.4718:2222 577.51825:208 585.47607:125 588.52521:104 596.6203:43 599.50476:663 781.64392:63 798.78522:272 799.67865:273 816.43488:63 816.49939:83 816.70905:601 816.7937:106 816.83002:91	52	54	34139	29893	38274	TG+	0.00039758	0.000455836	0.642477	0.637601	0.565238
1772	9.124	816.701	TG 14:0_16:1_18:3	[M+NH4]+	adduct linked to 1797_[M+NH4]+	0.6	TRUE	9.01	816.708	C51H90O6	TG	YADAGWFRJZDFQR-DZJPTJEPNA-N	CCCCCCCCCCCCCC(=O)OCC(COC(=O)CCCCCCC\C=C/C\C=C/C\C=C/CC)OC(=O)CCCCCCC\C=C/CCCCCC	Chain resolved	TRUE	TRUE	TRUE		FALSE	null	null	100	99.8	39.6	93.2	100	85.29	Posi_Ida_Euglena_1	816.70569:12503 817.70904:9418 818.7124:4038	105.07275:83 107.08825:83 109.10226:188 111.11569:63 113.09502:42 113.97598:21 121.09698:63 121.1032:146 123.11282:63 123.12064:83 131.08394:42 131.75841:21 133.10928:21 135.11571:104 137.13217:42 145.0992:83 147.1201:21 149.12743:63 159.12056:63 169.16789:21 173.15114:21 183.16879:63 187.1447:42 201.15933:42 205.1935:42 211.20091:83 215.1788:125 217.1931:42 219.21471:63 231.21472:21 235.20715:63 237.21945:83 243.20433:83 243.23734:21 247.24529:63 257.20929:42 259.64978:21 261.22311:333 263.23364:42 265.25421:125 285.23846:146 287.2388:42 289.22452:42 309.25934:21 311.25244:83 313.27438:83 315.26282:42 317.24747:146 335.25793:42 337.28372:21 339.28705:104 345.28802:42 365.30621:42 437.37106:21 467.39957:42 471.4162:42 489.40714:21 493.41675:125 495.42453:42 495.45593:83 497.42068:63 499.61633:42 512.45416:21 517.38776:172 517.41986:811 519.40515:63 519.43085:282 519.83612:45 521.44897:1754 530.09967:21 531.42584:63 543.43927:250 545.45404:935 547.45599:337 547.49561:267 549.23016:44 549.47485:743 549.54431:24 555.48059:42 558.31067:44 563.49329:21 569.67596:45 571.46887:1490 573.48083:167 575.48615:42 585.47308:42 589.94696:43 591.4729:43 599.49829:814 601.50708:63 611.07446:21 756.47125:42 779.44495:21 781.66809:146 799.65527:125 799.67517:146 816.46765:83 816.51605:63 816.58051:63 816.71356:280	101	198	12503	12754	15069	TG+	0.000772222	0.0016714	0.235299	0.272036	0.222542
1759	8.915	814.687	TG 12:0_14:0_22:5	[M+NH4]+	adduct linked to 1787_[M+H]+; adduct linked to 1861_[M+NH4]+	0.6	TRUE	8.77	814.692	C51H88O6	TG	RFNXGFCLSZGXID-KKHGNGATNA-N	CCCCCCCCCCCCCC(=O)OC(COC(=O)CCCCCCCCCCC)COC(=O)CCCCC\C=C/C\C=C/C\C=C/C\C=C/C\C=C/CC	Chain resolved	TRUE	TRUE	TRUE		FALSE	null	null	100	99.7	37.2	90	100	194.85	Posi_Ida_Euglena_2	814.68921:22011 815.69256:13781 816.69592:3696	105.06742:104 107.08141:42 109.10273:212 110.08643:21 111.11915:83 115.05297:83 116.06308:21 117.06538:125 119.08601:167 121.09908:104 123.11337:146 128.06525:42 129.07152:146 131.08453:313 133.10013:146 135.11304:63 137.12785:42 141.07146:83 142.07872:21 145.09987:167 147.11737:146 153.06662:21 157.10242:125 159.11598:125 161.12984:83 163.14914:83 169.10266:83 171.1158:104 173.13342:146 175.14606:63 183.11241:125 183.17543:167 183.19452:42 187.14561:104 189.1622:63 197.1246:42 197.14044:42 199.14632:168 201.16234:490 203.14026:42 203.18651:63 211.14458:125 211.20609:317 213.16261:63 215.14473:104 215.17784:42 223.16277:21 225.16319:83 229.19725:63 239.1761:63 239.2372:83 241.18993:42 255.20525:21 257.21066:359 263.05652:42 265.20505:85 267.21008:444 271.23352:63 285.2424:660 295.22913:42 295.23883:188 299.25729:63 312.00879:42 313.24863:422 329.32645:21 340.14188:21 407.30746:42 445.31708:42 461.33676:44 467.41446:1340 493.42273:146 493.88354:63 495.44312:3018 536.25677:63 540.77502:43 541.41504:297 549.49133:104 555.43402:42 555.70667:21 568.90839:44 569.45709:1071 571.46887:63 583.46069:189 583.48114:83 595.59424:42 597.48267:414 597.49298:677 779.65845:63 797.64258:83 797.66248:167 814.49841:83 814.65143:107 814.67157:461	0	0	25163	22011	27051	TG+	0	0	0.473554	0.469482	0.399494
1758	8.693	814.687	TG 14:0_18:2_16:3	[M+NH4]+	adduct linked to 1788_[M+NH4]+	0.6	TRUE	8.64	814.692	C51H88O6	TG	QRCYHJUNWFPUDF-FWJWWQNGNA-N	CCCCCCCCCCCCCC(=O)OCC(COC(=O)CCCCCCC\C=C/C\C=C/CCCCC)OC(=O)CCCCC\C=C/C\C=C/C\C=C/CC	Chain resolved	TRUE	TRUE	TRUE		FALSE	null	null	100	100	39.8	91.8	100	23.79	Posi_Ida_Euglena_2	814.68616:4996 815.68951:3780 816.69287:1080	101.09222:21 107.08256:63 109.09947:63 119.08263:42 121.09258:42 121.10344:146 123.11308:63 131.08426:42 133.1031:63 137.13419:42 145.10641:21 149.12959:83 159.11931:63 171.12297:21 175.15146:42 185.13582:42 189.15816:63 201.17021:42 211.19777:42 211.20187:63 215.17566:125 233.18733:146 237.22496:42 255.21877:21 261.21765:42 263.22818:42 269.22501:42 285.24246:146 287.24042:42 289.20935:42 307.23984:63 311.25427:42 315.79349:21 337.27542:63 489.36383:42 489.40128:83 493.41714:167 513.45172:21 515.42938:84 517.43011:521 519.43469:431 535.25507:63 536.26086:42 541.43884:21 543.43018:188 543.44659:188 545.45483:253 546.20306:43 547.4502:217 547.46667:575 549.4823:22 549.80316:22 555.43488:43 567.92377:43 569.43445:200 569.46136:815 571.46643:64 571.48328:125 590.32501:21 597.4837:293 599.49255:63 685.57764:21 779.66016:42 797.66821:125 814.39954:42 814.46399:104 814.51233:83 814.54852:146 814.57269:146 814.66132:104 814.70557:167 814.75391:63	0	78	4305	4996	6444	TG+	0	0.00065843	0.0810177	0.106562	0.0951662
1745	8.525	812.668	TG 12:0_14:0_22:6	[M+NH4]+	adduct linked to 1776_[M+IsoProp+Na+H]+	0.2	TRUE	8.41	812.676	C51H86O6	TG	HMIVMEVVKVLVEZ-DBLGQTHNNA-N	CCCCCCCCCCCCCC(=O)OC(COC(=O)CCCCCCCCCCC)COC(=O)CC\C=C/C\C=C/C\C=C/C\C=C/C\C=C/C\C=C/CC	Chain resolved	TRUE	TRUE	TRUE		FALSE	null	null	100	99.8	22.3	81.4	100	58.37	Posi_Ida_Euglena_1	812.66797:5364 813.67132:3142 814.67468:1933	105.06833:35 106.04388:7 107.0867:28 109.09922:56 111.04721:14 117.07243:21 119.08079:28 121.09846:69 123.11744:56 128.06779:14 129.06285:14 131.08711:49 133.09946:56 135.11565:49 137.12881:21 139.14189:7 142.07295:7 143.08208:42 145.10085:28 147.11493:35 149.1291:35 149.21698:7 151.15871:7 154.05717:21 157.0981:35 159.11163:42 161.12903:28 163.14113:21 165.16751:14 167.06961:14 169.08531:21 171.1131:21 173.12885:21 175.14146:28 177.17134:21 178.07202:14 179.17325:14 181.08766:28 182.05154:14 183.11342:21 185.09479:14 185.12933:21 187.14856:28 189.16516:28 189.17874:21 191.175:28 195.11815:28 196.46059:21 197.08203:437 199.14336:21 201.16336:83 203.1835:49 205.08644:21 207.10178:14 209.07391:14 209.13309:14 211.1456:42 211.19685:28 213.15746:21 215.17679:21 215.19542:7 217.19109:14 219.10196:21 221.11981:21 223.09213:21 223.10477:28 225.17268:14 227.18422:35 229.19614:21 231.09682:35 233.11302:28 235.09473:21 237.10002:14 237.10872:42 239.10512:14 239.23822:14 241.2041:21 243.20442:21 245.1136:21 251.12733:21 253.80402:7 257.20715:42 259.12271:14 263.13077:14 267.20419:35 269.21674:28 271.12534:14 271.2229:14 273.26218:14 281.21637:14 283.23343:35 285.14572:14 285.21005:21 285.24341:63 291.15463:14 293.22147:49 295.23257:14 297.24811:14 299.17288:14 301.17242:14 303.15652:14 311.23022:35 313.27209:28 325.28934:14 327.31039:14 330.1806:7 337.29175:7 341.20795:14 353.32285:14 391.27875:7 395.36118:14 423.3027:14 464.04166:7 465.38904:63 467.40311:371 491.39792:49 493.42041:188 495.3403:14 515.40698:14 539.41504:28 541.42889:21 545.4942:14 547.45996:42 567.42938:111 569.45441:35 571.46954:28 581.466:49 595.47784:104 595.52264:7 597.47644:42 599.49561:14 635.45911:7 712.39532:7 754.43256:21 777.61548:14 795.61993:35 795.64777:35 800.92963:7 812.4303:42 812.46649:35 812.49866:56 812.52277:63 812.60321:49 812.67163:83 812.7923:14	54	39	5364	3904	5942	TG+	0.000412871	0.000329215	0.100947	0.0832701	0.0877526
1744	8.426	812.667	TG 12:0_16:1_20:5	[M+NH4]+		0.2	TRUE	8.28	812.676	C51H86O6	TG	KZOGNVDZHVRYAU-ILUAGIIWNA-N	CCCCCCCCCCCC(=O)OCC(COC(=O)CCC\C=C/C\C=C/C\C=C/C\C=C/C\C=C/CC)OC(=O)CCCCCCC\C=C/CCCCCC	Chain resolved	TRUE	TRUE	TRUE		FALSE	null	null	100	99.7	36.3	76.5	100	10.99	Posi_Ida_Euglena_3	812.66699:4823 813.67034:3756 814.6737:895	105.07134:52 109.09786:52 115.0888:10 119.08086:42 121.10319:83 123.11593:42 129.06929:31 131.08553:73 133.09784:31 135.11565:42 143.09555:10 145.09911:31 157.09978:31 159.11154:42 173.13611:52 183.17049:52 184.12265:10 185.12527:31 187.14255:42 189.16685:31 197.07779:73 197.13524:52 199.14307:21 201.16106:135 203.17918:42 211.15346:31 213.16534:21 215.17848:21 229.19356:10 237.21906:31 257.20883:94 267.21048:94 269.22305:31 283.22797:52 285.21646:135 311.26172:104 313.27869:21 491.40533:115 491.45224:32 491.88086:22 493.41843:806 517.40869:42 533.2439:21 539.41278:63 541.41681:156 543.43762:31 545.42273:21 545.45569:135 567.4303:63 569.45532:83 571.46033:31 573.48914:31 595.46838:146 777.63922:31 795.63586:63 812.40613:31 812.45441:42 812.4906:42 812.53082:73 812.5871:52 812.66754:135 812.69574:83	37	33	4144	4140	4823	TG+	0.000282893	0.000278566	0.0779878	0.0883038	0.071227
1746	8.26	812.669	TG 14:0_16:3_18:3	[M+NH4]+		0.6	TRUE	8.28	812.676	C51H86O6	TG	AJIBYICGDVOCBC-UTHIHUDANA-N	CCCCCCCCCCCCCC(=O)OCC(COC(=O)CCCCCCC\C=C/C\C=C/C\C=C/CC)OC(=O)CCCCC\C=C/C\C=C/C\C=C/CC	Chain resolved	TRUE	TRUE	TRUE		FALSE	null	null	100	100	46.4	94.5	100	30.11	Posi_Ida_Euglena_1	812.67847:3406 813.68182:2832 814.68518:1802	105.06683:13 107.08373:29 109.09917:33 111.11407:13 115.05383:4 119.08379:17 121.10149:67 123.11266:17 125.09937:4 131.0854:25 133.09935:25 135.11719:50 137.13202:17 145.09563:8 145.09903:17 147.1131:21 149.13071:21 151.11522:8 157.10327:8 159.11327:33 161.12889:13 163.11394:13 171.12216:8 173.13425:29 175.14316:13 177.158:17 183.17815:17 185.13106:13 187.1445:17 189.16495:8 191.17479:8 199.14513:13 200.94908:13 203.17523:13 205.1933:8 209.19609:8 211.20276:46 213.16751:13 215.17653:58 217.18874:17 219.21031:8 226.95007:13 228.23141:8 231.16945:13 233.1946:58 235.20477:13 241.2016:17 243.21291:29 253.19267:8 259.19958:8 261.22516:58 271.23416:8 283.22354:8 285.24301:42 287.26248:8 289.21707:21 291.22644:8 297.22336:8 301.22586:8 305.21326:13 307.23038:21 309.23923:8 311.25217:17 315.23251:8 317.24973:33 325.2507:4 333.24826:8 335.25766:42 336.9234:13 339.28418:13 362.23557:4 404.85693:8 424.8913:8 443.38403:13 451.35172:8 459.40244:4 471.41895:13 475.40048:13 487.39566:4 489.39432:25 491.41269:42 493.38821:21 511.41318:13 515.39966:13 515.41248:21 517.15961:9 517.41956:466 519.43054:17 534.25238:21 535.43353:13 541.41809:92 541.47717:8 543.43237:117 543.73828:8 545.45367:462 547.46558:13 549.52417:8 557.41394:8 559.46106:8 563.4494:9 565.625:8 567.43506:442 569.46008:21 571.44824:13 585.44885:13 595.45612:42 597.47876:13 599.49792:13 671.52527:8 697.58942:8 740.51392:4 770.52869:8 777.62579:21 794.50439:8 795.64618:79 812.34827:8 812.41663:21 812.44879:29 812.54932:63 812.61768:46 812.66193:108 812.7464:17 812.82684:8	31	80	3406	3809	3150	TG+	0.000237019	0.000675313	0.064099	0.0812438	0.0465198
1727	7.957	810.66	TG 12:0_16:2_20:5	[M+NH4]+		0.2	TRUE	7.91	810.661	C51H84O6	TG	LZLHSDSEDWYKSU-YVIGFCOGNA-N	CCCCCCCCCCCC(=O)OCC(COC(=O)CCC\C=C/C\C=C/C\C=C/C\C=C/C\C=C/CC)OC(=O)CCCCCCC\C=C/C\C=C/CCC	Chain resolved	TRUE	TRUE	TRUE		FALSE	null	null	100	100	35.5	73.6	100	12.35	Posi_Ida_Euglena_2	810.66028:1976 811.66363:601 812.66699:150	109.09954:21 121.10195:42 129.0777:21 143.08595:21 149.12962:42 195.11301:21 199.14217:42 203.1783:63 213.16864:21 253.71523:21 257.20602:63 267.20999:42 285.22803:42 302.21533:21 336.86853:42 465.39142:42 480.85504:21 489.38519:146 491.40982:208 541.41534:125 543.42633:63 565.41095:42 593.47205:63 601.5318:21 793.65961:42 810.42932:63 810.50165:104 810.62616:83 810.65826:83	29	70	1560	1976	1880	TG+	0.000221727	0.000590899	0.0293583	0.042147	0.0277642
1716	7.512	808.645	TG 12:0_16:3_20:5	[M+NH4]+		0.6	TRUE	7.55	808.645	C51H82O6	TG	RTAMZWAEWJUGPD-MWMLLFNINA-N	CCCCCCCCCCCC(=O)OCC(COC(=O)CCC\C=C/C\C=C/C\C=C/C\C=C/C\C=C/CC)OC(=O)CCCCC\C=C/C\C=C/C\C=C/CC	Chain resolved	TRUE	TRUE	TRUE		FALSE	null	null	100	100	49.4	88.5	100	7.28	Posi_Ida_Euglena_3	808.64502:1803 809.64837:1059 810.65173:118	107.0881:10 117.0952:10 121.09832:42 130.07925:10 133.10088:31 135.11707:21 145.10226:31 149.13225:21 159.11839:31 183.18355:21 185.14032:21 199.10689:21 201.16272:63 213.16498:10 215.18227:42 221.12114:10 227.17702:21 233.18326:21 239.1915:21 257.20386:52 265.20731:10 267.21002:42 279.19827:10 285.21359:21 285.22787:42 307.22202:83 311.22134:21 480.28696:10 487.84552:21 489.3924:328 541.43555:125 541.45526:31 588.82745:10 591.43231:125 749.5257:21 761.38416:10 791.60828:42 805.92725:10 808.45258:42 808.50873:52 808.54083:73 808.62506:42 808.64911:31	45	160	1368	1271	1803	TG+	0.00034406	0.00135063	0.025745	0.0271097	0.026627
1876	10.529	836.759	TG 15:0_16:0_18:1	[M+NH4]+	adduct linked to 1899_[M+H]+	0.8	TRUE	10.54	836.77	C52H98O6	TG	IVRUJYRTYXTTIH-QPLCGJKRNA-N	CCCCCCCCCCCCCCCC(=O)OC(COC(=O)CCCCCCCCCCCCCC)COC(=O)CCCCCCC\C=C/CCCCCCCC	Chain resolved	TRUE	TRUE	TRUE		FALSE	null	null	100	100	59.7	93.8	100	33.59	Posi_Ida_Euglena_2	836.76587:4292 837.76922:2739 838.77258:1827	107.08741:8 109.10288:63 111.12079:25 113.13467:8 121.09766:29 123.11037:13 123.11663:46 125.13651:13 135.11807:21 137.12961:13 141.16039:13 149.12476:21 151.1422:13 165.16293:17 177.16472:8 191.17789:8 211.19987:17 219.21992:8 221.22363:17 225.22028:25 226.95135:13 233.22177:8 235.26451:4 237.22273:13 239.2327:63 244.93576:4 247.23756:25 251.23572:42 253.25693:21 265.25082:88 267.26987:13 271.22632:8 285.2493:8 297.28574:4 299.2619:13 313.27325:50 321.28494:8 325.27274:8 325.32108:4 327.28351:21 339.27551:8 339.28592:17 496.82812:8 508.00406:4 523.4505:21 523.47632:29 535.4621:146 535.77887:13 536.78845:9 537.48822:797 539.88196:8 541.78827:8 547.78174:8 549.20917:9 549.48364:418 550.75439:8 551.46649:34 551.50293:421 561.71844:25 563.26105:13 563.46198:43 563.5022:1687 564.50067:8 565.51685:158 571.1676:8 575.68469:13 577.48029:38 577.51758:820 589.66138:8 591.07721:8 591.53351:351 593.53918:13 605.54041:96 616.83105:4 776.41382:8 808.72449:8 818.57642:8 819.73938:21 819.78784:8 836.48303:42 836.50342:46 836.6463:33 836.67078:21 836.76465:158	629	1231	5000	4292	6429	TG+	0.00480919	0.0103914	0.0940972	0.0915459	0.0949447
1857	10.119	834.743	TG 15:0_16:1_18:1	[M+NH4]+		0.8	TRUE	10.04	834.755	C52H96O6	TG	ZSHVDBVWHRXKEV-UOBUJMOANA-N	CCCCCCCCCCCCCCC(=O)OCC(COC(=O)CCCCCCC\C=C/CCCCCCCC)OC(=O)CCCCCCC\C=C/CCCCCC	Chain resolved	TRUE	TRUE	TRUE		FALSE	null	null	100	99.9	27.3	89.9	100	38.05	Posi_Ida_Blank_2	834.74982:1287 835.75317:0 836.75653:860	125.12582:10 135.11353:31 137.13164:21 214.14043:10 219.20984:21 237.22308:21 263.2352:10 274.28845:10 299.25732:21 313.28107:21 327.2991:21 339.28879:21 431.07263:10 436.87747:21 504.77527:10 533.47577:10 535.46545:115 537.47522:31 537.50793:21 547.4549:21 547.46484:31 549.487:73 561.47778:73 563.49884:208 575.49182:73 577.52777:42 589.50043:42 603.5423:21 639.24341:10 776.46863:21 791.49591:21 817.74481:21 834.46405:42 834.50073:94 834.57819:52 834.70044:52 834.74939:42 835.02661:21	122	1287	5901	5731	7444	TG+	0.000932784	0.0108641	0.111054	0.122239	0.109934
1845	9.722	832.733	TG 13:0_18:1_18:2	[M+NH4]+		0.6	TRUE	9.67	832.739	C52H94O6	TG	JJFBPVQFAHVPDY-ZBYKIPMZNA-N	CCCCCCCCCCCCC(=O)OCC(COC(=O)CCCCCCC\C=C/C\C=C/CCCCC)OC(=O)CCCCCCC\C=C/CCCCCCCC	Chain resolved	TRUE	TRUE	TRUE		FALSE	null	null	100	100	34.6	92.7	100	26.23	Posi_Ida_Euglena_2	832.73486:3686 833.73821:2796 834.74157:635	105.06913:21 107.09335:21 109.09709:42 119.0801:21 133.11176:21 135.11656:63 163.15475:63 211.21237:42 227.17053:21 245.23415:42 263.23279:42 265.25104:63 271.22888:63 285.23523:42 288.92621:63 293.23978:21 313.28601:42 339.2836:63 345.28458:42 491.46857:21 505.39389:21 507.42587:83 508.27481:21 509.4556:146 521.45148:104 533.4566:407 535.44299:130 535.46582:595 537.47559:43 545.53241:21 547.4751:250 549.47748:125 554.61237:21 559.46741:167 561.48486:229 563.49927:63 569.68872:21 573.47675:188 575.49225:42 580.92719:21 586.849:42 587.48151:274 587.4986:294 589.51111:42 593.3678:21 599.63239:42 601.51331:431 615.51819:83 615.53918:83 629.55328:42 792.95819:21 815.69745:83 832.40405:42 832.51392:63 832.54651:104 832.72156:146	30	257	2750	3686	4415	TG+	0.000229373	0.00216944	0.0517535	0.0786203	0.0652016
1836	9.546	830.72	TG 13:0_16:0_20:4	[M+NH4]+	adduct linked to 1865_[M+H]+	0.6	TRUE	9.44	830.723	C52H92O6	TG	OUCMKCXWBHKOGV-ZHZPEVIKNA-N	CCCCCCCCCCCCCCCC(=O)OC(COC(=O)CCCCCCCCCCCC)COC(=O)CCCCCC\C=C/C\C=C/C\C=C/C\C=C/CC	Chain resolved	TRUE	TRUE	TRUE		FALSE	null	null	100	99.9	46.5	79	100	74.19	Posi_Ida_Euglena_2	830.71973:7256 831.72308:3809 832.72644:1598	105.06469:42 117.06554:42 119.08462:63 121.10233:63 131.08629:83 131.10568:21 133.09863:104 135.11317:42 143.08461:42 147.11235:42 151.15263:42 155.08069:21 157.11313:21 161.13173:63 163.10599:42 165.12672:21 171.11035:83 173.13164:42 175.14801:63 177.16666:42 185.12839:63 187.14183:63 189.16615:104 191.17599:42 197.19002:104 201.15839:42 203.18253:252 211.20407:42 213.17088:42 221.23001:42 225.21402:42 239.24153:83 259.24884:42 269.22723:271 271.22183:229 285.24228:104 287.23544:396 298.20374:21 299.25229:125 313.27097:188 325.22968:42 426.37524:21 500.26227:21 509.0321:43 509.41733:134 509.46191:1538 511.4989:22 523.46704:104 531.43811:42 544.08667:43 557.27698:42 557.4502:384 563.48584:42 571.45807:125 585.49976:188 597.73712:21 599.47345:125 599.49072:190 613.51764:42 725.6806:21 813.65985:63 813.68799:83 830.4798:42 830.55304:63 830.69128:127 830.73602:271	154	147	5718	7256	6649	TG+	0.00117745	0.00124089	0.10761	0.154766	0.0981937
1835	9.35	830.715	TG 13:0_18:1_18:3	[M+NH4]+	adduct linked to 1960_[M+K]+	0.6	TRUE	9.31	830.723	C52H92O6	TG	RQXKXSUQZWVHRC-RGNXICPONA-N	CCCCCCCCCCCCC(=O)OCC(COC(=O)CCCCCCC\C=C/C\C=C/C\C=C/CC)OC(=O)CCCCCCC\C=C/CCCCCCCC	Chain resolved	TRUE	TRUE	TRUE		FALSE	null	null	100	100	40.7	91.6	100	21.31	Posi_Ida_Euglena_1	830.72443:3306 831.72778:1721 832.73114:615	109.11108:21 121.10007:42 125.13264:21 135.11404:42 145.09236:21 197.18893:42 243.21086:42 257.21829:21 261.2139:104 263.44421:21 265.25412:63 317.24738:83 505.41983:63 507.43597:104 509.44659:63 515.4126:42 521.45526:83 525.46118:42 530.16119:42 531.44513:293 533.43756:188 535.46637:697 537.22754:22 543.4917:42 545.46045:167 545.4967:42 549.48132:63 559.47791:104 561.47534:83 571.44165:42 571.47205:104 585.47632:167 587.59821:21 592.98682:21 599.50153:516 613.51807:42 772.6333:42 795.67419:83 813.68396:63 830.43915:42 830.49603:104 830.5611:83 830.60583:63 830.71564:167	39	30	3306	2761	3865	TG+	0.000298185	0.000253242	0.0622171	0.0588906	0.0570791
1827	9.184	828.704	TG 13:0_16:0_20:5	[M+NH4]+	adduct linked to 1847_[M+H]+; similar chromatogram in higher mz_1217	0.6	TRUE	9.07	828.708	C52H90O6	TG	GMQVGIBSBHUZAN-VERCHJCUNA-N	CCCCCCCCCCCCCCCC(=O)OC(COC(=O)CCCCCCCCCCCC)COC(=O)CCC\C=C/C\C=C/C\C=C/C\C=C/C\C=C/CC	Chain resolved	TRUE	TRUE	TRUE		FALSE	null	null	100	99.8	38.3	80.2	100	64.43	Posi_Ida_Euglena_2	828.70593:7225 829.70928:6727 830.71264:1298	105.06888:42 109.0998:94 113.13454:21 117.06998:52 119.08757:73 121.10065:63 123.11339:52 129.06833:42 129.08275:10 131.08295:83 133.10178:94 133.90056:10 137.13118:42 141.07149:52 145.0999:42 147.1174:31 157.10068:31 159.11246:42 161.12987:31 169.10452:31 171.11952:63 173.12788:21 175.14423:21 182.10577:10 185.12836:42 187.14566:63 189.15448:21 196.11961:10 197.13057:52 197.19199:125 199.14436:52 201.15237:42 201.16238:177 203.18051:52 209.13007:10 211.15282:52 213.15854:21 215.13649:21 217.19633:31 225.16747:52 226.94511:21 229.1973:63 239.17831:52 239.2307:42 257.2175:31 267.21243:146 267.55157:10 271.21964:156 285.21863:198 295.23648:73 299.2598:52 313.27365:156 325.23499:21 369.26144:21 420.88727:42 481.42126:1032 488.86087:31 507.44556:73 509.44983:1403 555.43408:229 560.15582:10 569.44037:104 571.45209:42 581.62872:10 583.46082:230 589.53253:10 595.57715:21 597.48279:318 611.50726:52 811.6864:83 828.38458:21 828.51862:73 828.56732:42 828.69733:254	45	0	8050	7225	6375	TG+	0.00034406	0	0.151496	0.154105	0.0941472
1815	8.834	826.687	TG 13:0_14:0_22:6	[M+NH4]+	adduct linked to 1838_[M+H]+	0.6	TRUE	8.7	826.692	C52H88O6	TG	UXWHZQXWGKQOSX-FOQDFRBTNA-N	CCCCCCCCCCCCCC(=O)OC(COC(=O)CCCCCCCCCCCC)COC(=O)CC\C=C/C\C=C/C\C=C/C\C=C/C\C=C/C\C=C/CC	Chain resolved	TRUE	TRUE	TRUE		FALSE	null	null	100	99.8	47.9	82.8	100	28.6	Posi_Ida_Euglena_2	826.68579:2923 827.68914:1375 828.6925:981	109.09972:63 117.07143:42 121.10368:63 123.11644:63 129.06985:21 145.09984:42 149.13843:21 157.10062:42 163.14551:42 175.14792:63 185.13023:42 197.19394:63 201.15436:42 209.13004:21 211.19995:63 223.14594:42 227.18323:63 257.20847:63 267.21246:21 271.22662:83 285.23056:42 285.24487:104 293.23022:146 311.24429:104 479.40833:64 481.42459:1200 483.23419:23 502.9364:21 539.43433:42 553.4245:63 563.50708:21 567.42236:42 580.8501:42 581.45557:276 586.01996:22 595.46387:208 609.4892:63 623.50153:42 809.62622:42 809.65027:42 826.46558:42 826.51422:83 826.56696:104 826.62781:42 826.68054:83	31	37	1963	2923	3953	TG+	0.000237019	0.000312332	0.0369426	0.0623459	0.0583787
1816	8.683	826.695	TG 13:0_16:1_20:5	[M+NH4]+		0.4	TRUE	8.58	826.692	C52H88O6	TG	LPUIJLUUQQSPLG-RFTZOPJWNA-N	CCCCCCCCCCCCC(=O)OCC(COC(=O)CCC\C=C/C\C=C/C\C=C/C\C=C/C\C=C/CC)OC(=O)CCCCCCC\C=C/CCCCCC	Chain resolved	TRUE	TRUE	TRUE		FALSE	null	null	100	99.9	37.8	73.6	100	15.39	Posi_Ida_Euglena_3	826.69421:2081 827.69756:978 828.70092:2937	109.1021:42 117.07689:42 123.11259:63 131.08693:42 133.10576:21 147.12491:21 157.09776:21 173.13585:21 185.12883:42 197.18645:42 203.16479:42 237.21869:63 243.19475:42 259.24667:21 265.25562:63 269.94772:21 271.2265:83 285.71185:21 311.25131:42 505.40198:42 505.40833:125 507.43716:404 516.43927:21 553.4483:21 555.43829:63 557.43848:42 565.51215:21 593.60645:21 595.46069:125 609.50671:63 809.62469:42 809.6969:42 824.85846:21 826.50037:83 826.60992:42 826.68695:104 826.73566:42	37	30	2047	2176	2081	TG+	0.000282893	0.000253242	0.0385234	0.0464128	0.0307326
1806	8.249	824.675	TG 13:0_16:2_20:5	[M+NH4]+		0.6	TRUE	8.21	824.676	C52H86O6	TG	SCDAHPQOQDHVQM-IZEQQNKENA-N	CCCCCCCCCCCCC(=O)OCC(COC(=O)CCC\C=C/C\C=C/C\C=C/C\C=C/C\C=C/CC)OC(=O)CCCCCCC\C=C/C\C=C/CCC	Chain resolved	TRUE	TRUE	TRUE		FALSE	null	null	100	100	38.3	79.8	100	10.6	Posi_Ida_Euglena_2	824.67487:1539 825.67822:1366 826.68158:512	103.23566:10 109.09807:21 117.06973:21 117.07125:10 119.09501:10 121.1035:21 131.11984:10 133.10152:31 137.13588:10 159.11221:21 161.14038:21 169.09145:10 173.13322:21 183.11223:21 197.18584:21 201.16217:31 203.17628:42 209.13394:10 215.17769:21 223.1563:10 227.18306:31 233.19804:21 235.20825:21 263.95422:10 267.20078:21 269.21796:21 271.23111:73 280.11853:10 285.21851:31 287.23071:31 291.24506:21 307.24216:21 309.24362:31 368.88739:10 473.32343:10 479.39282:31 479.41443:31 501.82953:10 503.39209:94 503.41107:146 505.42004:208 555.42438:21 555.43768:63 557.44128:31 559.48511:21 592.26288:10 593.45148:104 770.74213:10 807.64838:31 817.10254:10 821.99384:21 824.45917:31 824.53613:52 824.64148:52 824.70227:73	51	36	897	1539	1422	TG+	0.000389934	0.000303891	0.016881	0.032826	0.0210004
1799	7.83	822.658	TG 13:0_16:3_20:5	[M+NH4]+		0.6	TRUE	7.85	822.661	C52H84O6	TG	BLZYQCSCXRGNHR-XVWVPVEBNA-N	CCCCCCCCCCCCC(=O)OCC(COC(=O)CCC\C=C/C\C=C/C\C=C/C\C=C/C\C=C/CC)OC(=O)CCCCC\C=C/C\C=C/C\C=C/CC	Chain resolved	TRUE	TRUE	TRUE		FALSE	null	null	100	100	43.1	82.2	100	15.74	Posi_Ida_Euglena_1	822.6615:1958 823.66485:992 824.66821:0	105.08138:10 121.09695:21 127.14664:10 135.07797:21 159.11882:31 161.13448:21 163.78697:10 171.1187:10 179.18654:10 185.12556:21 186.13477:10 191.14581:21 197.18512:21 201.16544:73 208.1244:10 215.17273:21 223.15965:10 233.18851:21 237.9982:10 255.22665:10 265.19238:10 267.20889:73 271.22766:52 281.207:10 285.2197:73 288.92493:21 301.20685:10 307.22598:63 359.26175:21 417.35861:10 501.37204:21 503.41177:427 554.30499:10 555.43164:73 581.30634:10 589.40314:10 591.43268:104 779.4621:21 804.77972:21 805.61249:21 822.41425:31 822.4588:52 822.53162:73 822.64899:63	33	0	1958	1739	2022	TG+	0.00025231	0	0.0368485	0.0370919	0.0298613
1943	10.733	850.774	TG 16:0_16:0_18:1	[M+NH4]+	adduct linked to 1964_[M+H]+; adduct linked to 2147_[M+H]+; similar chromatogram in higher mz_1675	1	TRUE	10.84	850.786	C53H100O6	TG	YHMDGPZOSGBQRH-QPLCGJKRNA-N	CCCCCCCCCCCCCCCC(=O)OCC(COC(=O)CCCCCCC\C=C/CCCCCCCC)OC(=O)CCCCCCCCCCCCCCC	Chain resolved	TRUE	TRUE	TRUE		FALSE	null	null	100	99.8	79.2	87	100	300.58	Posi_Ida_Euglena_1	850.7851:47844 851.78845:37007 852.79181:16463	105.90167:21 107.08683:85 109.10378:565 111.08153:63 111.11573:104 113.12957:104 118.08378:21 121.10012:292 123.11754:318 125.09322:22 125.12952:104 135.11243:167 137.13383:188 139.14694:83 141.16132:42 149.12569:83 151.14487:125 153.12523:42 155.17473:63 163.14833:83 165.1657:167 167.14619:42 205.20352:42 209.1962:21 211.20697:125 219.20206:21 221.22246:229 227.08408:21 232.90607:42 238.48134:86 239.23799:1045 240.10513:22 242.2458:23 247.24069:375 256.26416:104 257.24759:64 265.25171:945 267.26846:84 282.2746:42 284.31921:42 288.26532:21 297.28418:42 299.26031:42 307.29959:21 313.27411:425 315.75876:22 321.2782:83 336.25552:21 339.28934:167 523.47034:42 537.47888:63 548.74683:44 549.19971:45 549.48407:1685 549.74207:90 551.50006:13220 552.62054:42 554.14728:42 555.35687:42 556.73425:42 563.50592:188 565.50385:83 565.52728:63 575.68506:274 575.72906:104 576.04395:42 577.08405:63 577.26703:42 577.34161:106 577.39587:183 577.51453:31925 577.96216:113 578.09106:48 578.315:42 579.47937:63 579.53027:363 579.56085:84 579.7171:42 579.96851:42 581.12433:42 582.55713:42 583.72571:42 585.85815:42 587.63525:42 589.13086:42 591.53046:125 603.62579:45 605.54425:1238 607.2049:24 609.06982:24 633.56671:42 814.50024:21 833.75513:104 850.5459:104 850.66931:83 850.74341:118 850.77631:999	1848	2689	47844	43599	61491	TG+	0.0141294	0.0226989	0.900397	0.929942	0.908111
1931	9.91	848.767	TG 14:0_16:1_20:1	[M+NH4]+	adduct linked to 2071_[M+2ACN+H]+	0.2	TRUE	10.34	848.77	C53H98O6	TG	FKZROTPCYKGHJU-WYERXJFXNA-N	CCCCCCCCCCCCCC(=O)OCC(COC(=O)CCCCCCCCC\C=C/CCCCCCCC)OC(=O)CCCCCCC\C=C/CCCCCC	Chain resolved	TRUE	TRUE	TRUE		FALSE	null	null	100	97.7	23.1	84.2	100	41.8	Posi_Ida_Euglena_2	848.76678:5338 849.77013:2365 850.77349:1036	109.10144:21 111.11338:21 121.09458:21 123.11509:31 125.71801:10 135.11317:52 149.12651:21 157.1078:10 162.13799:21 169.11189:10 187.14563:10 209.18915:10 211.20808:21 216.65179:21 238.22121:21 240.24414:21 247.23978:21 261.28131:10 264.23615:21 266.2536:52 283.28439:10 292.27145:21 311.25876:31 320.25897:21 339.28589:21 340.30539:21 347.28223:10 520.42371:21 521.44775:104 522.44049:104 522.4566:156 523.46008:188 527.48663:21 547.47455:94 548.46869:295 549.47363:351 550.49603:271 551.49951:198 573.47278:21 574.49359:63 575.49506:125 576.50409:296 576.68701:22 577.50049:319 579.80835:10 601.50922:63 602.5097:240 603.50055:168 603.51788:359 604.5235:52 605.54376:73 629.53845:21 630.54071:52 630.55841:52 631.5614:125 812.48016:10 813.72729:31 831.69501:31 846.09552:10 848.52271:52 848.57202:52 848.59668:73 848.76111:177	201	63	4497	5338	4677	TG+	0.0015368	0.000531809	0.084631	0.113857	0.0690708
1929	10.33	848.763	TG 16:0_16:1_18:1	[M+NH4]+	adduct linked to 1954_[M+ACN+H]+; adduct linked to 2029_[M+H]+; adduct linked to 2137_[M+2Na-H]+	0.6	TRUE	10.34	848.77	C53H98O6	TG	TWJCMQZMAPGUSG-BIDHIOHYNA-N	CCCCCCCCCCCCCCCC(=O)OCC(COC(=O)CCCCCCC\C=C/CCCCCCCC)OC(=O)CCCCCCC\C=C/CCCCCC	Chain resolved	TRUE	TRUE	TRUE		FALSE	null	null	100	100	72.9	93.7	100	534.85	Posi_Ida_Euglena_1	848.76599:57344 849.76934:50891 850.7727:22788	101.09792:31 105.06709:21 107.08545:125 109.10091:604 111.07864:63 111.11879:281 113.09663:52 113.12965:52 119.08559:31 121.10331:365 122.07877:21 123.11449:355 125.12961:63 127.11336:42 133.10449:21 135.1158:390 137.13226:232 139.11209:63 139.1487:21 141.12788:31 147.11847:31 149.13268:188 151.14668:135 153.12358:73 155.14494:31 161.12914:31 163.14662:104 165.16579:115 175.14899:42 177.162:63 179.17896:52 181.15605:31 187.14279:31 189.16711:31 191.17697:52 193.19156:31 195.17137:42 204.07338:10 205.19554:52 209.18202:32 210.06653:10 211.20297:383 219.2126:135 221.22467:52 235.20712:43 237.21941:381 239.2381:578 245.23055:83 247.24524:316 256.25525:31 263.23358:208 265.25183:1326 267.26163:21 282.27469:31 283.26166:21 285.24075:156 291.26993:115 292.13501:10 293.25259:31 309.25177:21 311.25974:135 313.27173:281 319.26089:42 321.27325:63 336.20392:10 337.26541:31 339.28946:313 347.28583:31 475.4588:31 501.46243:42 521.44849:21 521.83514:32 523.47369:1043 547.45544:331 547.73938:146 549.48425:23488 550.21539:42 550.70862:31 550.85431:21 551.1358:31 551.36102:32 551.39752:21 551.50018:1863 551.87469:21 552.1001:42 552.9126:31 554.60254:31 554.6889:21 555.72614:31 561.48499:63 563.5061:188 573.63904:21 573.68292:135 573.74042:31 575.18774:31 575.4043:46 575.49908:15186 576.13214:31 577.38245:21 577.51807:9562 577.87415:37 578.33551:31 578.56622:31 579.84973:31 581.52588:21 582.8161:31 589.51801:94 591.53741:31 601.61365:63 603.4942:155 603.52887:8832 604.87451:21 605.54785:94 631.53363:21 813.70331:31 813.72748:83 831.73993:286 846.05872:21 848.48169:52 848.60498:94 848.67902:31 848.75708:1284	2229	2423	57344	51892	69623	TG+	0.0170424	0.0204535	1.07918	1.10683	1.02821
1930	10.375	848.763	TG 16:0_16:1_18:1	[M+NH4]+	adduct linked to 1955_[M+H]+	0.4	TRUE	10.34	848.77	C53H98O6	TG	TWJCMQZMAPGUSG-BIDHIOHYNA-N	CCCCCCCCCCCCCCCC(=O)OCC(COC(=O)CCCCCCC\C=C/CCCCCCCC)OC(=O)CCCCCCC\C=C/CCCCCC	Chain resolved	TRUE	TRUE	TRUE		FALSE	null	null	100	100	57.3	89.6	100	24.16	Posi_Ida_Blank_2	848.76294:3245 849.76629:2638 850.76965:754	109.09879:42 119.08031:21 121.10109:83 135.12003:42 149.13197:42 237.21864:63 239.23734:104 263.23969:83 265.25565:42 313.26596:42 339.27829:83 523.45361:42 535.47833:21 541.31213:21 547.49438:21 549.48352:499 551.47632:88 551.49286:624 563.492:104 566.88306:21 573.66876:42 575.01788:44 575.49835:1463 576.63281:43 577.51062:552 578.24658:28 588.29504:22 589.5379:42 603.52826:188 831.74353:42 848.51416:42 848.60864:42 848.72784:83 848.76074:167	2385	3245	53510	49470	69623	TG+	0.0182352	0.0273924	1.00703	1.05517	1.02821
1918	9.939	846.739	TG 16:0_18:1_16:2	[M+NH4]+	adduct linked to 1947_[M+H]+; adduct linked to 2035_[M+H]+	0.6	TRUE	9.98	846.755	C53H96O6	TG	ZCKHPMMKPRVWTC-QXLPSDKHNA-N	CCCCCCCCCCCCCCCC(=O)OCC(COC(=O)CCCCCCC\C=C/CCCCCCCC)OC(=O)CCCCCCC\C=C/C\C=C/CCC	Chain resolved	TRUE	TRUE	TRUE		FALSE	null	null	100	100	43.4	89.4	100	242.58	Posi_Ida_Euglena_2	846.75073:25589 847.75408:17591 848.75744:6228	105.07325:21 107.08437:104 109.1013:125 111.11324:63 113.13456:83 119.08141:42 119.08911:21 121.10065:125 123.11652:229 125.13324:63 127.1202:21 131.09262:21 135.11304:146 137.1295:63 145.11855:42 149.1281:63 151.14383:42 159.11061:42 159.13374:21 161.13516:42 163.14549:63 165.16647:42 173.13707:21 177.159:42 186.0489:21 187.87776:21 201.17023:42 209.16049:42 209.20743:21 211.20595:188 217.18991:63 219.21776:83 233.20662:42 235.20386:146 237.22701:63 239.23918:292 243.201:63 245.21399:42 245.22946:104 247.24194:63 252.24077:21 261.21512:377 261.26074:63 263.2348:104 265.24387:125 267.27213:42 271.24023:104 285.2421:146 289.25455:250 291.26407:42 299.23257:42 309.24579:42 311.26123:84 313.27325:252 315.30927:21 317.25137:125 333.23965:42 337.26962:42 339.28851:208 345.27115:83 361.27402:21 365.30777:42 499.44815:83 521.4447:125 523.46997:1172 533.39435:21 545.44971:146 545.48926:64 547.4649:1909 548.46234:47 549.48712:2162 550.70483:44 551.49976:1230 552.63019:42 559.43707:42 561.47791:42 563.48224:42 570.74969:47 571.66016:63 573.48322:5192 575.4682:69 575.50208:1156 575.6781:78 576.12164:43 576.71442:45 577.32446:45 577.52112:1630 579.36707:42 583.49719:42 587.50171:63 599.77374:47 601.25006:47 601.513:2072 602.67627:27 603.539:208 609.08014:42 615.5459:42 629.56006:83 778.68024:42 811.68866:104 811.72083:167 829.69897:209 829.72339:258 846.58459:63 846.64618:64 846.74469:489	241	664	25364	25589	28877	TG+	0.00184263	0.0056051	0.477336	0.545799	0.426461
1919	10.027	846.754	TG 16:0_18:1_16:2	[M+NH4]+		0.4	TRUE	9.98	846.755	C53H96O6	TG	ZCKHPMMKPRVWTC-QXLPSDKHNA-N	CCCCCCCCCCCCCCCC(=O)OCC(COC(=O)CCCCCCC\C=C/CCCCCCCC)OC(=O)CCCCCCC\C=C/C\C=C/CCC	Chain resolved	TRUE	TRUE	TRUE		FALSE	null	null	100	100	48.8	85.7	100	13.63	Posi_Ida_Blank_1	846.75421:1635 847.75756:1505 848.76092:137	107.08767:26 109.10167:26 121.09479:16 121.65436:5 123.11529:16 133.09882:10 135.11499:21 137.12816:10 149.1301:16 187.14375:16 219.20737:16 222.14578:5 233.21738:16 235.20601:21 237.78362:5 239.2326:42 243.20755:16 261.21957:57 263.23697:10 265.25293:21 313.27292:36 317.25354:26 333.24698:5 338.19485:5 339.29068:31 499.44067:16 545.45819:16 547.47009:219 549.48236:89 551.49835:266 551.55133:16 561.46973:10 573.35663:11 573.48505:763 575.49713:177 577.51953:177 599.8446:5 601.5321:10 603.5304:16 811.68182:10 829.71234:26 829.73676:36 846.49951:47 846.54468:57 846.59393:47 846.68835:31 846.75818:89	1635	1482	11316	13687	12341	TG+	0.0125008	0.0125102	0.212961	0.291936	0.182254
1910	9.791	844.728	TG 14:0_16:0_20:4	[M+NH4]+	adduct linked to 1933_[M+Na]+; adduct linked to 2014_[M+H]+	0.6	TRUE	9.74	844.739	C53H94O6	TG	PDTDPJCFQFBLEY-ZHZPEVIKNA-N	CCCCCCCCCCCCCCCC(=O)OC(COC(=O)CCCCCCCCCCCCC)COC(=O)CCCCCC\C=C/C\C=C/C\C=C/C\C=C/CC	Chain resolved	TRUE	TRUE	TRUE		FALSE	null	null	100	100	66.2	88.2	100	370.83	Posi_Ida_Euglena_2	844.73633:43159 845.73968:34426 846.74304:10528	103.05425:64 105.07063:567 107.08611:250 108.07976:42 109.1001:234 111.11798:104 113.09733:42 117.06875:192 118.71862:86 119.08631:485 121.09782:170 123.11523:384 125.09248:83 128.06075:63 129.07019:188 131.07837:109 131.08482:391 133.09389:133 133.09715:439 135.11496:167 137.09508:63 137.13474:209 143.08812:167 145.09843:188 147.11934:298 149.09737:104 151.14757:104 157.09735:128 159.11444:188 161.12827:192 163.14575:125 165.1631:63 170.10979:43 171.11415:322 173.1299:104 175.10518:104 175.14999:330 177.16489:146 185.13234:397 186.56528:43 187.14772:537 189.1255:169 189.16237:424 191.18195:125 193.19069:63 199.15044:292 201.12445:42 201.16248:362 203.17859:2817 205.15828:63 207.18208:43 209.18726:21 211.20209:646 213.16478:230 215.17793:83 217.19431:83 221.19022:63 221.21959:83 227.179:230 229.19945:63 231.19881:43 237.149:43 239.23721:448 241.19652:125 243.20561:104 245.22746:104 256.26114:83 257.2197:63 259.19888:167 259.23978:272 263.2579:44 267.20773:42 268.37601:87 269.22263:2017 271.21951:42 285.24466:1970 286.74786:46 287.23782:2277 288.41791:44 300.89465:63 301.29617:21 311.27881:45 313.27591:2458 325.25504:63 339.24966:104 341.3031:83 343.2608:167 359.26028:63 361.2634:42 367.28448:146 435.34521:63 441.41281:42 497.41956:42 507.44775:42 521.82166:167 522.95032:66 523.29883:66 523.46985:13592 523.97681:45 525.45703:63 543.43488:83 545.44629:63 549.48035:63 551.50293:125 571.43402:103 571.47107:3667 573.4729:42 577.5108:125 585.46515:83 597.59521:42 599.29681:49 599.50061:4066 626.42017:21 627.53302:83 809.69159:104 826.81555:43 827.70831:433 844.73773:1522 844.90179:49	253	306	46623	43159	57215	TG+	0.00193438	0.00258307	0.877419	0.920557	0.844962
1911	9.597	844.733	TG 14:0_18:1_18:3	[M+NH4]+	adduct linked to 1934_[M+H]+; adduct linked to 2024_[M+NH4]+	1	TRUE	9.61	844.739	C53H94O6	TG	GTOYFHSNXPGLKS-RGNXICPONA-N	CCCCCCCCCCCCCC(=O)OCC(COC(=O)CCCCCCC\C=C/C\C=C/C\C=C/CC)OC(=O)CCCCCCC\C=C/CCCCCCCC	Chain resolved	TRUE	TRUE	TRUE		FALSE	null	null	100	100	47.8	94.1	100	126.28	Posi_Ida_Euglena_2	844.73944:26039 845.74279:21919 846.74615:7990	105.06768:42 107.09042:105 109.09414:43 109.10004:303 111.08223:83 111.11792:125 113.09576:83 119.0878:104 121.10243:280 123.11048:63 123.11517:190 125.09717:83 127.11248:42 131.08316:125 133.09872:83 135.11819:235 137.13304:125 139.10788:42 144.03476:21 145.09839:83 145.12729:21 147.11588:146 149.12662:125 151.15274:63 159.1162:104 161.12825:104 163.14574:83 173.13361:63 175.14624:83 177.16113:42 187.14386:83 189.16626:63 191.18391:63 201.16449:83 205.19266:104 207.13947:42 211.20212:229 215.17796:229 217.19226:104 219.20967:63 231.16882:42 233.1832:146 233.22197:42 235.21063:125 237.22076:188 239.24164:188 243.21008:208 245.21649:63 247.24001:146 259.20578:84 261.21997:894 263.23279:83 265.24875:362 271.23355:42 285.2424:229 287.24033:63 289.25485:125 291.23306:63 299.23044:83 311.25409:125 313.27603:271 315.25946:63 317.23657:169 317.24664:361 333.24512:83 335.24677:104 337.26477:63 338.20856:42 339.29141:316 345.26886:42 431.33652:42 469.47836:21 471.41238:83 493.43796:21 495.44894:167 497.41052:63 505.40662:21 519.4173:42 519.43341:188 521.44507:398 523.4574:167 525.44452:63 525.48334:125 543.73138:46 545.07776:44 545.44678:3148 546.69635:43 547.47186:937 547.72937:107 548.70392:63 549.1369:48 549.49072:5749 550.21857:42 563.44238:42 569.65845:140 571.4682:3431 572.84515:85 573.48352:1676 574.02429:44 575.5058:1118 577.52148:1045 581.50208:63 585.48615:63 589.45978:63 589.5249:46 597.59576:63 599.12122:48 599.49768:3837 601.50989:315 603.53589:104 627.49469:42 627.52649:146 629.55334:104 802.71399:43 809.69244:300 810.3952:43 825.10126:21 827.70917:555 842.07532:42 844.67712:156 844.73456:891	1046	1356	29681	26039	33015	TG+	0.00799747	0.0114465	0.55858	0.555397	0.487572
1903	9.439	842.717	TG 14:0_16:0_20:5	[M+NH4]+	adduct linked to 1924_[M+Na]+	0.6	TRUE	9.37	842.723	C53H92O6	TG	REVSLNKZXRDJPV-VJJCZIEHNA-N	CCCCCCCCCCCCCCCC(=O)OC(COC(=O)CCCCCCCCCCCCC)COC(=O)CCC\C=C/C\C=C/C\C=C/C\C=C/C\C=C/CC	Chain resolved	TRUE	TRUE	TRUE		FALSE	null	null	100	99.9	50.5	85.9	100	366.14	Posi_Ida_Euglena_3	842.71698:48564 843.72033:41308 844.72369:14242	102.04633:21 105.06997:146 107.0825:146 109.10087:340 111.11428:125 113.1311:63 117.0695:316 119.08244:190 121.09856:146 123.1144:167 125.09321:42 128.05827:42 129.0677:146 130.07788:43 131.08391:328 133.10272:211 135.11565:208 137.13211:125 141.0724:63 142.07796:42 143.0854:188 145.09909:167 147.11656:167 149.13419:104 151.14299:42 155.08321:42 157.09972:146 158.11287:42 159.11325:236 161.09663:63 161.13065:104 163.11031:63 169.09792:63 169.20068:21 171.11655:148 173.13045:292 175.11131:104 175.14679:125 183.10927:63 183.11499:146 185.13091:292 187.14819:292 189.16478:146 197.12914:167 199.14886:229 201.16489:1018 203.14279:84 203.17699:253 209.1958:63 211.20656:341 213.16307:83 215.14516:63 217.15305:42 223.14627:42 225.16779:167 227.17928:63 228.23952:63 229.15059:42 229.18903:83 239.23306:317 241.18576:43 243.175:42 257.18585:42 257.21527:104 257.23111:104 265.24872:129 267.20776:856 269.22498:167 271.22882:104 283.20139:42 283.22513:83 285.23032:845 285.23746:1258 287.23538:229 295.241:83 311.2562:104 313.26819:1026 339.25186:104 341.24274:63 367.29199:83 393.28854:42 481.43448:21 489.39832:43 495.44077:502 507.44934:44 514.35358:43 518.68555:43 519.83331:44 521.4494:983 521.79736:65 521.82318:63 523.26807:55 523.47137:7019 524.9541:51 543.42639:63 567.64398:42 569.41345:64 569.45386:1554 571.45886:147 575.51337:42 577.51544:104 581.62189:21 583.45392:63 595.57697:63 596.92749:44 597.4826:1836 598.01031:48 599.48102:83 599.49487:229 623.9729:21 625.5246:104 807.67749:63 825.6272:42 825.69202:298 842.44684:42 842.50415:83 842.57788:63 842.66797:196 842.70892:771	83	108	35928	34797	48564	TG+	0.000634599	0.000911672	0.676145	0.7422	0.717202
1902	9.205	842.713	TG 16:0_18:2_16:3	[M+NH4]+		0.8	TRUE	9.24	842.723	C53H92O6	TG	PUVLNVVIQSKBSQ-IRRTXPCXNA-N	CCCCCCCCCCCCCCCC(=O)OCC(COC(=O)CCCCCCC\C=C/C\C=C/CCCCC)OC(=O)CCCCC\C=C/C\C=C/C\C=C/CC	Chain resolved	TRUE	TRUE	TRUE		FALSE	null	null	100	100	35.1	85.3	100	88.86	Posi_Ida_Blank_1	842.7182:994 843.72155:254 844.72491:127	109.09856:10 121.09927:16 123.11355:10 131.08469:5 135.11809:10 139.10109:5 147.11571:5 181.12447:5 195.0952:5 213.16225:5 215.17952:16 226.94887:10 231.17465:10 233.18904:26 239.24318:10 243.22043:5 261.21692:26 313.26999:16 317.24808:10 329.24329:5 337.27911:10 431.99429:5 499.47467:5 520.37689:5 539.81769:5 543.44269:16 545.44757:89 547.46277:89 549.48163:10 569.45715:130 571.44873:10 573.47076:57 575.48279:78 636.28363:5 694.77899:5 727.61279:10 730.53094:5 782.46863:10 802.32605:5 807.68213:16 825.67651:26 825.71301:21 842.45575:21 842.50488:47 842.53357:36 842.59088:36 842.64417:31 842.69739:47 842.80389:16	994	405	12362	12939	16883	TG+	0.00759989	0.00341877	0.232646	0.275982	0.249331
1890	9.089	840.696	TG 12:0_16:0_22:6	[M+NH4]+	adduct linked to 1797_[M+NH4]+; adduct linked to 1914_[M+Na]+	0.6	TRUE	9	840.708	C53H90O6	TG	MLHGBIWZPHKGMZ-BWODIXBQNA-N	CCCCCCCCCCCCCCCC(=O)OC(COC(=O)CCCCCCCCCCC)COC(=O)CC\C=C/C\C=C/C\C=C/C\C=C/C\C=C/C\C=C/CC	Chain resolved	TRUE	TRUE	TRUE		FALSE	null	null	100	99.9	42.6	75.5	100	112.54	Posi_Ida_Euglena_1	840.70117:13496 841.70452:9394 842.70788:5662	105.06991:83 107.08538:83 109.10083:271 111.11128:42 115.05856:21 117.07102:83 119.08553:104 121.09859:63 123.11286:63 129.06937:104 131.08722:167 133.0963:63 137.13387:21 143.08049:83 145.09584:125 147.11501:83 157.09641:42 159.11171:63 159.12061:83 161.1291:63 169.11105:21 171.11316:104 173.13261:63 175.15085:63 183.11536:83 183.17647:104 185.13319:104 187.11385:63 189.13414:63 193.19745:42 195.10831:63 199.14934:146 201.16536:167 203.17949:63 209.12695:63 211.15379:83 211.20094:271 213.16156:104 215.13951:63 223.14899:104 225.17053:83 227.17992:167 229.15552:42 236.15587:42 239.23814:104 241.15363:42 251.18091:63 255.17688:63 257.21384:83 269.21893:125 283.24277:126 285.23132:86 285.24564:211 293.22131:313 309.22708:21 311.23502:360 313.26941:167 339.25067:63 489.39459:21 493.41669:125 493.4292:213 495.44019:3919 519.42438:63 521.45532:208 549.50122:43 567.43195:495 569.44354:43 581.44135:104 593.58148:43 594.04565:45 595.46326:1236 597.4859:63 599.49823:104 609.4989:83 611.46503:42 623.49017:319 623.51135:275 823.65112:125 823.68353:125 840.4549:42 840.4917:104 840.60211:63 840.69214:608	55	90	13496	13849	14790	TG+	0.000420517	0.000759727	0.253987	0.295391	0.218422
1891	8.935	840.701	TG 14:0_16:1_20:5	[M+NH4]+	adduct linked to 1913_[M+Na]+; adduct linked to 1991_[M+IsoProp+Na+H]+	0.6	TRUE	8.88	840.708	C53H90O6	TG	MZIBEZJUHBXEJQ-VGDJLZPBNA-N	CCCCCCCCCCCCCC(=O)OCC(COC(=O)CCC\C=C/C\C=C/C\C=C/C\C=C/C\C=C/CC)OC(=O)CCCCCCC\C=C/CCCCCC	Chain resolved	TRUE	TRUE	TRUE		FALSE	null	null	100	100	43.7	72.2	100	157.69	Posi_Ida_Euglena_2	840.71082:19874 841.71417:18423 842.71753:9936	101.09829:7 105.06894:118 107.08587:97 108.01498:7 109.09986:188 111.08057:42 111.11626:76 113.13461:7 115.05305:21 117.06088:14 117.07005:132 119.08609:139 121.10072:167 123.11031:35 123.11814:90 125.09543:28 125.13172:14 128.06055:28 129.06999:63 130.07536:28 131.08139:174 133.1002:118 135.08034:35 135.11476:153 137.13289:63 139.10773:21 141.07155:42 143.08458:63 145.10336:167 147.11061:49 149.0972:35 149.13338:69 151.14395:28 153.12956:21 155.08244:49 157.10251:69 159.11607:118 160.12498:14 161.13351:97 163.11319:35 163.14743:63 165.15936:21 167.14348:14 169.10092:35 171.11404:76 173.13351:111 175.14616:104 177.12161:14 181.09624:14 182.11536:14 183.11633:97 183.17552:125 185.13034:167 187.11678:21 187.14572:160 189.12738:42 189.16425:69 191.1819:28 192.09206:7 193.18867:14 195.1133:21 197.12271:21 197.13263:125 199.15041:132 201.12843:56 201.16245:611 203.17857:90 205.15625:14 207.17599:14 209.13013:21 209.19337:35 211.14674:104 211.20209:201 213.1586:97 215.13863:49 215.18416:35 217.1964:49 219.20549:56 221.12939:21 223.14601:28 225.16119:104 227.17905:28 228.22865:14 229.15892:28 229.19095:35 231.17097:14 233.22198:14 235.15656:14 237.22079:160 238.17137:21 239.17621:49 239.23512:28 241.19003:49 243.17271:21 243.20572:49 245.15024:14 245.23419:21 247.24004:69 253.02599:14 253.19658:14 255.21213:21 256.56628:14 257.1972:176 257.2085:480 259.24219:14 263.52136:7 265.19598:28 265.24884:167 267.21252:580 269.22742:76 271.22665:28 275.16071:14 275.77893:7 277.19827:14 283.20166:42 283.22302:63 285.22107:577 285.24011:561 285.61914:14 287.23328:90 291.22116:14 293.24231:14 295.2341:42 301.23032:14 308.17783:7 309.23633:63 311.22189:42 311.25922:448 313.27371:104 315.23709:14 317.15384:14 321.2753:28 321.3183:7 323.23312:21 325.27829:21 335.26764:14 337.24426:14 339.25266:35 339.28644:376 341.24097:69 357.24722:21 359.25543:28 363.27792:14 365.26791:49 366.06381:7 367.26877:14 375.25296:14 393.29831:28 406.20923:7 407.32468:14 417.30002:14 419.32864:21 425.37997:7 431.31937:14 433.32593:21 435.34305:14 445.35889:7 448.27863:7 449.35767:21 457.3786:7 459.34201:14 461.35205:14 471.35474:14 473.40927:7 475.38214:14 477.41153:21 485.37021:14 487.37091:21 489.3945:14 491.85397:14 493.42599:516 495.42441:28 501.38699:14 503.40775:28 511.49319:7 513.36798:14 515.39673:21 517.4198:28 519.44049:408 519.80066:42 519.81354:42 521.45538:6216 522.0097:14 522.84491:14 524.1297:14 527.39392:21 528.26587:14 529.95673:14 531.43561:21 532.76019:14 535.45673:14 539.42755:14 539.70941:14 541.42175:444 543.43933:35 545.44751:42 547.46924:14 549.47162:28 551.50085:7 553.41431:21 555.44409:21 557.39771:14 559.46149:28 567.44226:125 567.66412:14 569.45721:546 571.45886:118 573.4776:35 575.50659:49 585.56891:7 587.46185:14 590.00195:7 594.93347:21 595.47046:766 597.47937:146 599.49164:21 601.5246:28 608.28424:7 609.47144:28 613.4906:21 619.91644:7 621.52283:21 623.50122:587 623.90997:8 625.50391:21 636.82513:7 640.00861:7 641.50861:14 804.53516:7 805.6521:42 823.4176:14 823.67676:379 838.01617:14 840.48083:63 840.52991:63 840.66492:122 840.7099:668 840.79993:32 840.87762:21	33	64	22233	19874	26164	TG+	0.00025231	0.00054025	0.418413	0.423901	0.386395
1882	8.55	838.693	TG 14:0_16:3_20:4	[M+NH4]+	adduct linked to 1906_[M+H]+	0.4	TRUE	8.51	838.692	C53H88O6	TG	AYJLIRRHAWDLAA-JAPOGIAGNA-N	CCCCCCCCCCCCCC(=O)OCC(COC(=O)CCCCCC\C=C/C\C=C/C\C=C/C\C=C/CC)OC(=O)CCCCC\C=C/C\C=C/C\C=C/CC	Chain resolved	TRUE	TRUE	TRUE		FALSE	null	null	100	100	35.8	87.4	100	44.1	Posi_Ida_Euglena_3	838.69397:5918 839.69732:3890 840.70068:2594	105.06993:83 107.08539:73 109.09789:42 111.09789:21 116.06259:21 119.08395:42 119.19482:10 121.10164:73 123.11437:73 123.63779:10 129.06609:21 131.08875:73 133.10109:104 135.114:63 143.08371:21 145.10077:42 147.11826:52 157.09618:21 159.11504:42 161.13065:52 163.15175:31 171.12393:42 173.13231:52 175.14493:31 183.11691:42 185.13092:63 187.14435:52 189.12598:21 189.16479:31 197.13312:42 199.13893:21 201.1629:94 203.18103:177 211.14713:31 211.20659:52 213.1631:42 215.18245:83 217.19675:52 225.16147:52 226.94971:104 233.18559:52 233.73314:10 241.18144:31 241.21649:10 257.21082:73 259.23996:31 267.20786:94 269.22504:167 281.19165:10 283.20386:31 285.22086:156 285.23993:323 287.24023:156 307.22461:94 309.24091:115 311.26379:31 332.75812:10 337.27209:42 339.28058:31 362.92215:52 430.90768:42 491.39508:52 493.40814:63 497.54419:10 515.41992:21 517.42383:739 517.91498:22 519.43481:777 541.4223:63 543.45306:42 567.41913:31 567.43927:52 569.45422:115 571.45923:219 573.49817:21 593.43762:274 593.46515:382 595.46716:32 597.48297:31 621.46655:125 623.47296:31 623.49408:42 821.67584:94 838.45538:52 838.52484:42 838.55756:42 838.59021:42 838.6842:221	0	30	5882	6911	5918	TG+	0	0.000253242	0.110696	0.147408	0.0873982
1873	8.13	836.669	TG 14:0_16:3_20:5	[M+NH4]+	adduct linked to 1896_[M+NH4]+	0.6	TRUE	8.14	836.676	C53H86O6	TG	OIZJYPATDLBHIJ-DBYWOSMQNA-N	CCCCCCCCCCCCCC(=O)OCC(COC(=O)CCC\C=C/C\C=C/C\C=C/C\C=C/C\C=C/CC)OC(=O)CCCCC\C=C/C\C=C/C\C=C/CC	Chain resolved	TRUE	TRUE	TRUE		FALSE	null	null	100	100	48	86.7	100	28.68	Posi_Ida_Euglena_2	836.67828:4142 837.68163:2742 838.68499:998	105.07028:42 107.0843:31 109.09975:42 114.50726:10 117.06841:42 119.08444:73 119.09984:10 121.09905:104 123.1149:42 129.07149:31 131.08452:52 133.1001:52 135.11465:31 137.12947:31 143.08446:52 145.09474:42 147.11734:83 149.12982:21 157.10063:31 159.11952:52 161.12981:52 163.10948:21 169.09897:31 171.11946:42 173.13339:42 175.14604:42 183.1143:21 184.08163:10 185.13214:63 187.1456:42 189.16608:52 195.14471:10 199.15028:52 201.16434:125 203.17845:42 211.13841:31 211.20403:63 213.15643:31 215.17783:83 233.18739:42 237.15549:10 257.2084:31 267.21008:104 285.24478:219 289.21167:21 293.3002:10 307.22488:135 359.25266:21 489.38504:83 491.40027:83 515.39984:42 517.41974:1031 519.43719:31 541.42822:31 565.43414:10 567.4422:31 567.94641:10 569.4538:302 571.48242:52 587.4823:21 589.58044:21 591.44214:285 593.44769:31 613.52197:10 619.47034:73 801.62842:21 819.66077:73 836.47302:42 836.55054:73 836.58728:83 836.61584:73 836.67297:146	41	81	3459	4142	5506	TG+	0.000313476	0.000683754	0.0650964	0.0883465	0.0813137
1874	7.908	836.671	TG 16:2_16:3_18:3	[M+NH4]+	adduct linked to 1895_[M+NH4]+	0.4	TRUE	8.02	836.676	C53H86O6	TG	ZYVUMEJPDHTHOV-LGMIEQCJNA-N	CCC\C=C/C\C=C/CCCCCCCC(=O)OCC(COC(=O)CCCCCCC\C=C/C\C=C/C\C=C/CC)OC(=O)CCCCC\C=C/C\C=C/C\C=C/CC	Chain resolved	TRUE	TRUE	TRUE		FALSE	null	null	100	99.8	22.5	82	100	16.32	Posi_Ida_Euglena_1	836.67413:2115 837.67748:574 838.68084:861	103.05334:2 105.07117:15 107.0881:13 109.10359:10 117.07237:6 119.08382:15 121.09997:52 123.11582:15 129.07242:4 131.09192:8 133.09941:17 135.11888:25 137.09738:4 141.08412:2 145.0957:10 145.1008:13 147.11488:10 149.13078:13 159.11694:15 161.13258:10 163.1411:4 169.10547:2 171.12047:6 173.12697:10 175.14143:4 185.12932:4 187.14662:15 189.16125:4 191.17499:4 199.14732:4 201.16335:4 205.15311:4 213.16158:8 215.17886:50 217.19316:13 225.16634:2 226.95036:6 229.19188:10 231.17833:8 233.1906:40 235.20508:10 239.17276:4 241.19754:6 243.20663:6 245.22186:6 255.20856:2 259.20224:4 261.21643:15 263.2338:10 267.20654:4 285.22202:6 287.23184:6 289.21033:13 292.91235:4 299.23395:4 301.20679:4 305.21375:6 307.22839:29 309.23727:15 309.24719:8 311.23526:4 315.23053:4 317.25278:8 319.26892:4 329.27631:6 335.25568:15 337.27112:17 339.2952:6 357.2695:4 360.92432:4 363.28156:4 367.29132:4 379.32077:4 385.82236:2 397.34717:4 404.21072:4 405.31207:4 410.18951:2 417.34995:2 420.88248:4 428.83615:6 429.33884:4 444.27664:4 445.33301:4 447.32709:4 457.27692:4 462.26254:4 465.37402:6 471.25146:4 477.41241:4 483.22559:15 484.20926:23 489.38287:6 493.40179:4 495.41272:8 496.88977:6 513.25378:17 513.41357:4 514.27069:19 515.41357:10 517.41425:10 525.4137:4 537.70612:4 539.22522:13 539.41528:125 541.42255:104 543.42041:8 549.48901:4 555.48151:6 556.22662:8 557.25201:351 558.2016:9 558.25159:525 560.03979:4 564.54633:4 565.63635:6 567.4397:96 567.64478:6 569.45465:403 570.45844:8 571.46985:13 573.49188:6 585.41949:4 585.4707:4 586.80627:4 591.44299:4 593.46228:10 595.47125:6 597.47327:6 619.45007:4 637.36725:4 698.80273:4 707.5462:4 717.50372:4 721.56836:6 721.58734:4 735.5636:4 749.57349:4 751.5564:4 776.4046:6 776.55798:4 778.60773:4 790.59009:6 791.57819:4 794.44678:6 801.62903:17 801.67297:10 806.51794:4 808.53058:4 813.54108:4 819.50781:6 819.64111:63 833.87628:4 833.92108:8 836.4491:23 836.54297:385 836.65723:68 836.7511:13 836.8327:5	0	0	2115	2150	1447	TG+	0	0	0.0398031	0.0458583	0.0213696
1856	7.452	834.662	TG 16:3_16:3_18:3	[M+NH4]+	adduct linked to 1976_[M+H]+	0.6	TRUE	7.65	834.661	C53H84O6	TG	HEUOJQFDCRSAQQ-BLMRINQCNA-N	CC\C=C/C\C=C/C\C=C/CCCCCCCC(=O)OCC(COC(=O)CCCCC\C=C/C\C=C/C\C=C/CC)OC(=O)CCCCC\C=C/C\C=C/C\C=C/CC	Chain resolved	TRUE	TRUE	TRUE		FALSE	null	null	100	99.6	44.4	81	100	10.02	Posi_Ida_Euglena_1	834.66382:908 835.66717:1440 836.67053:576	107.09539:10 121.10307:52 133.09451:21 135.11067:21 149.13078:31 159.11873:10 173.13254:21 175.08543:10 202.0789:10 215.1768:31 233.18416:31 282.05466:10 296.32217:10 301.22641:10 307.21857:21 335.26089:31 467.7146:10 513.25714:21 537.40533:10 539.39905:135 567.42981:229 569.45819:21 581.33716:10 816.77203:21 817.62305:31 823.79907:10 834.36554:21 834.48376:52 834.52454:42	0	105	908	991	1431	TG+	0	0.000886348	0.0170881	0.0211375	0.0211333
2001	10.538	862.777	TG 16:0_17:1_18:1	[M+NH4]+	adduct linked to 2021_[M+H-H2O]+	0.6	TRUE	10.65	862.786	C54H100O6	TG	QLIUVBJPQMDRHV-IFNXDHGUNA-N	CCCCCCCCCCCCCCCC(=O)OCC(COC(=O)CCCCCCC\C=C/CCCCCCCC)OC(=O)CCCCCCC\C=C/CCCCCCC	Chain resolved	TRUE	TRUE	TRUE		FALSE	null	null	100	99.8	63.8	95.9	100	20.52	Posi_Ida_Euglena_2	862.78784:2205 863.79119:1686 864.79455:422	107.09606:10 121.10532:21 123.11809:63 132.96832:10 149.13846:31 151.14557:31 165.16467:21 229.02626:10 233.22388:52 239.23921:52 243.15923:10 247.24197:42 251.22897:104 251.24463:83 265.25079:94 313.26828:94 323.86203:10 338.22647:10 339.28854:94 535.78888:10 537.48846:104 549.48059:63 551.48328:21 561.48468:42 561.74548:22 563.50244:1167 565.51038:63 575.49878:198 576.54175:22 577.49072:231 577.52118:901 587.7002:22 589.22321:22 589.52124:862 591.52692:146 603.53564:297 617.54291:63 845.74341:42 862.51306:52 862.57935:42 862.60419:52 862.66223:42 862.70782:63 862.74512:63 862.76166:146	90	537	2761	2205	3077	TG+	0.000688119	0.00453304	0.0519605	0.0470314	0.0454417
1988	10.144	860.754	TG 13:0_18:1_20:2	[M+NH4]+		0.6	TRUE	10.28	860.77	C54H98O6	TG	LQFDWCOUHOLIAZ-OEZATPLBNA-N	CCCCCCCCCCCCC(=O)OCC(COC(=O)CCCCCCCCC\C=C/C\C=C/CCCCC)OC(=O)CCCCCCC\C=C/CCCCCCCC	Chain resolved	TRUE	TRUE	TRUE		FALSE	null	null	100	99.8	34.2	89.8	100	26.3	Posi_Ida_Euglena_2	860.76556:2891 861.76891:2804 862.77227:1052	109.10286:63 121.10539:42 127.1171:21 135.11803:63 137.13783:42 141.13353:21 151.14735:63 158.08012:21 197.18591:42 223.24269:21 233.22168:42 251.23338:63 263.23016:42 265.2507:83 317.25879:21 335.21274:21 337.298:21 339.28317:83 349.98761:21 399.22064:21 526.91632:43 531.47644:21 535.44556:259 535.46838:588 537.48468:63 549.48999:125 551.23761:42 559.69031:43 561.48749:701 563.49182:415 565.10059:22 573.4895:63 575.505:473 577.47998:63 577.52747:167 577.54437:43 587.45679:43 587.51837:347 588.82202:42 589.52063:250 589.55835:42 601.48486:104 601.51947:271 603.53162:63 613.64264:42 615.52789:232 617.54926:42 627.65643:21 629.55243:317 825.69189:42 843.70441:42 843.74951:83 858.07996:21 860.50354:42 860.54907:125 860.74774:188	76	103	2863	2891	3399	TG+	0.000581078	0.000869465	0.0538801	0.0616634	0.0501971
1979	9.79	858.746	TG 16:0_17:1_18:3	[M+NH4]+	adduct linked to 2061_[M+ACN+H]+	0.4	TRUE	9.91	858.755	C54H96O6	TG	PTVZONGKYGYQSB-CIDDUDNHNA-N	CCCCCCCCCCCCCCCC(=O)OCC(COC(=O)CCCCCCC\C=C/C\C=C/C\C=C/CC)OC(=O)CCCCCCC\C=C/CCCCCCC	Chain resolved	TRUE	TRUE	TRUE		FALSE	null	null	100	99.9	29.5	84.4	100	33.84	Posi_Ida_Euglena_2	858.7569:3433 859.76025:1756 860.76361:1054	109.10596:63 113.22636:21 121.10246:63 123.11832:42 131.09125:21 135.11656:63 138.09798:21 161.13541:42 239.24594:42 247.20444:42 251.23363:42 256.26566:21 261.22217:83 265.26016:63 299.25717:42 313.28091:63 327.27087:21 509.44254:83 533.44324:63 535.46222:83 537.48175:42 545.453:83 547.49457:21 552.19244:21 559.44702:42 559.46039:188 561.53467:43 563.4989:345 571.46783:83 571.49817:63 573.47974:273 577.51086:83 582.02234:21 585.47888:420 585.53351:63 587.50165:63 589.51416:42 591.52673:63 599.49725:167 599.51453:125 601.51294:63 613.48926:42 613.52771:104 619.55682:21 627.52252:63 627.54016:104 800.66394:63 819.93738:21 826.69403:42 841.71027:83 841.72253:63 858.46899:42 858.52271:63 858.69635:63 858.73767:167 858.7832:63	108	135	4028	3433	3746	TG+	0.000825743	0.00113959	0.0758047	0.0732239	0.0553216
1959	9.192	854.712	TG 13:0_18:1_20:5	[M+NH4]+	adduct linked to 1980_[M+CH3OH+H]+	0.6	TRUE	9.18	854.723	C54H92O6	TG	TUKJXHNESYSAON-RPBVBULXNA-N	CCCCCCCCCCCCC(=O)OCC(COC(=O)CCC\C=C/C\C=C/C\C=C/C\C=C/C\C=C/CC)OC(=O)CCCCCCC\C=C/CCCCCCCC	Chain resolved	TRUE	TRUE	TRUE		FALSE	null	null	100	100	46.9	82.3	100	63.39	Posi_Ida_Euglena_2	854.72668:5396 855.73003:5215 856.73339:3793	105.06458:42 107.0873:42 109.09836:104 111.11474:42 119.08144:63 119.08914:63 121.10223:146 123.11811:63 129.06676:42 129.08278:21 131.08136:104 135.11636:63 141.06816:42 143.08453:21 151.14391:42 159.11424:83 161.12988:42 169.17426:21 173.13161:42 181.15504:21 183.11053:42 185.12836:42 187.14566:63 189.16418:42 197.18605:125 201.16238:167 203.1423:42 207.03784:21 209.18515:21 211.20818:83 213.17088:21 217.15474:42 224.15237:21 227.17683:42 231.21164:21 241.19872:42 243.21002:42 251.23366:63 257.19031:42 265.24872:104 267.21011:229 269.22733:42 271.22189:292 281.24847:42 283.26093:21 285.22571:296 287.23557:83 293.22046:21 311.25162:83 325.27054:83 339.28369:250 379.28668:42 393.29813:42 500.96664:21 507.43265:104 517.28802:21 527.39691:42 533.44727:188 533.77643:46 535.46954:2194 535.94958:27 540.10254:22 547.4657:63 549.48126:84 553.64972:42 555.44385:384 557.43738:42 563.20844:21 569.46368:125 581.46857:42 583.48102:104 592.28973:21 595.47357:63 609.46765:83 609.48157:188 619.42792:42 623.46216:63 623.50439:450 634.33496:21 637.51221:42 819.6886:63 837.68903:125 854.70074:298 854.80383:63	8	0	6184	5396	8808	TG+	6.11661e-05	0	0.116379	0.115094	0.130078
2088	11.101	878.8	TG 16:0_18:0_18:1	[M+NH4]+	adduct linked to 2105_[M+H]+	0.6	TRUE	11.45	878.817	C55H104O6	TG	NPCZZYKITFKRQZ-RFBIWTDZNA-N	CCCCCCCCCCCCCCCCCC(=O)OC(COC(=O)CCCCCCCCCCCCCCC)COC(=O)CCCCCCC\C=C/CCCCCCCC	Chain resolved	TRUE	TRUE	TRUE		FALSE	null	null	100	98.5	80.4	96.8	100	34.59	Posi_Ida_Euglena_2	878.80817:2975 879.81152:2245 880.81488:1443	109.1059:31 127.52795:10 135.1165:31 214.05347:10 239.23717:42 245.13463:10 247.23767:31 265.26242:73 267.25842:31 313.28339:21 341.3031:31 549.46729:21 551.50311:31 567.26978:10 576.91437:22 577.47363:42 577.51434:1003 579.53351:884 591.52679:52 603.63953:31 605.54755:999 607.55249:31 619.5639:21 629.01141:10 654.82617:10 810.70398:21 818.5766:21 820.53961:21 843.828:10 860.5249:21 861.77527:31 878.5434:63 878.63544:42 878.72327:31 878.79852:94	153	286	3336	2975	3345	TG+	0.0011698	0.00241424	0.0627817	0.0634551	0.0493996
1985	7.897	860.67	TG 12:0_20:5_20:5	[M+NH4]+		0.6	TRUE	8.01	860.676	C55H86O6	TG	XAWJFOLPSJMJNE-YPUIRLCINA-N	CCCCCCCCCCCC(=O)OCC(COC(=O)CCC\C=C/C\C=C/C\C=C/C\C=C/C\C=C/CC)OC(=O)CCC\C=C/C\C=C/C\C=C/C\C=C/C\C=C/CC	Chain resolved	TRUE	TRUE	TRUE		FALSE	null	null	100	99.9	26.3	61.5	100	14.1	Posi_Ida_Euglena_2	860.66998:2720 861.67333:1848 862.67669:1540	103.07659:4 105.06717:19 107.08408:17 109.09953:8 115.05424:4 117.06819:17 119.07961:6 119.08423:29 121.10194:13 123.11469:4 125.09511:2 129.06647:13 131.08592:31 133.09827:19 135.11609:10 137.13094:4 141.07292:6 143.07919:6 143.08595:17 145.10135:23 147.11716:13 149.13307:6 155.14012:4 157.09868:13 159.114:15 161.0992:6 161.13321:10 163.1147:6 165.13005:4 167.07753:4 169.10063:13 171.11191:10 173.13509:19 175.14961:13 181.09976:4 183.11797:13 183.17334:19 185.13391:31 187.10878:6 187.14931:21 189.16399:6 195.12288:4 197.1284:17 199.15015:17 201.1662:54 203.13811:4 203.18033:6 205.15802:4 209.13805:6 211.15059:17 213.16661:13 215.17978:8 217.19409:4 221.13126:4 223.14789:6 225.16519:8 226.95134:6 227.17244:4 229.17365:6 231.17076:4 236.9664:2 239.18036:8 241.18983:4 243.20992:4 251.23357:2 255.19391:8 257.21286:142 265.19812:6 267.21005:44 269.22958:8 283.20389:6 285.22568:31 287.23553:4 295.25095:4 305.20776:4 307.22488:4 309.23871:4 311.22925:17 311.25662:8 313.17126:4 316.85986:4 337.28824:2 341.23309:6 357.23654:4 359.26074:21 361.27997:4 363.29407:4 367.26877:4 382.9364:4 385.28403:4 387.29446:4 405.35382:2 431.36929:4 441.2655:4 452.83987:4 467.39038:4 473.40332:2 512.23083:2 513.39062:10 515.40979:23 520.82764:6 523.48419:4 535.37872:6 537.85938:2 539.4082:19 541.40894:268 543.44293:6 551.43494:4 559.41852:4 569.45422:4 575.50702:4 577.51929:4 588.78986:4 591.43921:6 593.45166:4 595.46057:13 619.46387:6 621.48114:4 643.46533:48 645.46399:4 645.49982:8 647.4118:4 671.50488:6 675.52527:4 782.53009:4 800.39948:4 802.44049:4 804.4881:2 814.5116:4 815.65155:4 817.55457:4 818.63202:4 825.61841:4 827.43158:4 831.54791:4 842.59381:6 843.65076:17 843.67944:13 852.0191:4 860.4577:19 860.48669:29 860.52808:40 860.59015:42 860.62738:46 860.65222:73 860.68121:73 860.75989:10 860.80542:6 860.84265:6 861.1366:4	54	92	2223	2720	2313	TG+	0.000412871	0.00077661	0.0418356	0.0580161	0.0341588
1987	7.758	860.673	TG 16:2_16:3_20:5	[M+NH4]+		0.2	TRUE	7.88	860.676	C55H86O6	TG	XFSMTABKLHXPGI-NOAYZQIDNA-N	CCC\C=C/C\C=C/CCCCCCCC(=O)OCC(COC(=O)CCC\C=C/C\C=C/C\C=C/C\C=C/C\C=C/CC)OC(=O)CCCCC\C=C/C\C=C/C\C=C/CC	Chain resolved	TRUE	TRUE	TRUE		FALSE	null	null	100	99.8	31.8	75.7	100	6.76	Posi_Ida_Euglena_1	860.67303:1279 861.67638:1344 862.67974:384	105.06969:13 107.08517:15 109.10062:15 111.08133:4 117.06625:10 119.08379:13 121.0984:23 123.1158:17 125.09306:4 129.06758:4 131.08543:13 133.09613:17 135.11722:19 137.10066:4 139.11354:4 143.08371:8 145.09567:13 147.11314:13 149.13077:8 151.11008:4 157.09627:10 159.1187:19 161.09853:4 161.13077:8 163.11223:6 163.14827:10 169.0981:4 171.1149:8 173.12694:10 175.10966:6 175.147:6 177.11119:4 181.69757:2 183.11719:6 185.12929:10 187.14658:13 189.15929:13 191.14374:6 197.1315:6 199.15128:10 201.16531:29 203.17542:15 205.15913:4 209.12692:4 211.14761:10 213.16566:8 215.14984:4 215.17674:23 217.15361:4 217.19312:13 221.13028:4 223.14478:6 226.93968:6 226.95244:6 229.15552:8 229.20038:2 231.174:6 233.19055:19 235.20288:10 239.17491:4 241.19312:4 243.2132:4 251.18097:4 255.17244:4 257.18225:4 259.20673:6 261.21866:6 265.18997:8 267.21341:29 281.21399:4 283.20255:6 285.22433:23 287.23657:15 289.21268:4 291.22687:6 307.2308:50 309.24466:42 311.2402:4 316.87839:4 331.25824:4 333.24622:4 335.25043:6 337.27103:4 341.25226:4 359.25363:8 361.27817:8 363.24924:8 365.29037:4 379.28772:4 384.85571:8 393.2684:4 403.3006:4 423.31726:4 433.34143:4 451.35855:2 467.40625:4 473.37015:4 515.39746:6 517.3949:4 519.42517:4 520.8313:6 539.4021:79 541.41919:211 543.43018:4 549.49884:4 554.34143:4 557.4151:4 565.42151:15 567.41608:4 576.513:4 591.39832:8 591.44293:56 593.44843:106 595.44702:6 595.4505:13 607.43268:4 617.44299:4 619.47107:8 619.48157:8 621.48132:4 621.4989:6 645.47479:4 656.8335:4 719.64423:4 723.50238:4 746.74457:4 758.55011:4 783.62732:4 797.75476:4 800.46283:4 800.5307:4 801.63287:4 807.66815:4 814.57147:4 817.38861:4 818.55884:6 825.64624:6 833.51764:4 840.78802:4 842.59314:4 843.64191:23 859.70807:4 860.41974:8 860.46527:21 860.50665:40 860.5481:58 860.58118:40 860.64325:63 860.67224:88 860.80469:10 860.83368:8 861.0448:4	130	30	1279	1277	1277	TG+	0.00099395	0.000253242	0.0240701	0.0272377	0.018859
1974	7.3	858.657	TG 16:3_16:3_20:5	[M+NH4]+		0.6	TRUE	7.52	858.661	C55H84O6	TG	GLWXLIZKPORPGZ-QOGYYCSPNA-N	CC\C=C/C\C=C/C\C=C/CCCCCC(=O)OCC(COC(=O)CCC\C=C/C\C=C/C\C=C/C\C=C/C\C=C/CC)OC(=O)CCCCC\C=C/C\C=C/C\C=C/CC	Chain resolved	TRUE	TRUE	TRUE		FALSE	null	null	100	99.4	43	73.1	100	6.59	Posi_Ida_Euglena_1	858.65564:898 859.65899:540 860.66235:406	105.07251:31 119.0868:21 121.10143:63 128.06128:10 131.09506:10 135.11388:21 143.08534:10 147.12338:10 165.12573:10 173.12878:21 184.10561:10 185.14465:10 199.14732:10 201.16135:31 205.19759:21 209.21675:10 211.14357:21 215.18094:52 233.19064:21 259.14328:10 285.22452:21 289.21286:21 305.23608:10 307.23102:94 518.88568:32 539.4093:316 591.41278:52 591.43335:146 593.44922:21 787.34546:10 790.63873:21 823.70673:21 841.65686:31 855.73022:10 858.50598:52 858.55975:73 858.659:125 858.76233:21	30	51	898	881	1000	TG+	0.000229373	0.000430512	0.0168999	0.0187912	0.0147682
2080	10.74	876.789	TG 16:0_18:1_18:1	[M+NH4]+	adduct linked to 2100_[M+CH3OH+H]+; adduct linked to 2173_[M+H]+	1	TRUE	10.95	876.801	C55H102O6	TG	JFISYPWOVQNHLS-LBXGSASVNA-N	CCCCCCCCCCCCCCCC(=O)OCC(COC(=O)CCCCCCC\C=C/CCCCCCCC)OC(=O)CCCCCCC\C=C/CCCCCCCC	Chain resolved	TRUE	TRUE	TRUE		FALSE	null	null	100	99.4	82.9	87.6	100	169.32	Posi_Ida_Euglena_1	876.80011:27126 877.80346:24778 878.80682:11210	107.087:104 109.09952:345 110.01807:22 111.11442:146 118.45219:42 121.10029:232 123.11614:167 125.13127:104 135.11424:292 137.134:125 139.11217:42 147.12198:21 149.1293:146 151.14157:42 153.12192:63 163.1431:83 165.15317:42 165.16586:83 177.17334:42 183.19563:42 191.17705:42 201.15941:21 221.22472:63 228.10805:21 239.23378:464 245.2328:42 247.24086:343 250.80536:21 256.26205:43 259.2475:42 263.2359:43 265.25418:1020 267.26398:22 279.24167:21 290.00717:21 295.25653:63 311.26724:21 313.27176:250 321.27832:83 323.28433:42 325.68604:21 339.27127:105 339.28687:293 462.91382:21 503.4801:63 529.49823:63 542.13696:21 549.47089:83 549.51056:64 551.49677:450 575.2417:43 575.49554:411 575.68512:83 575.74945:42 577.15179:63 577.33826:94 577.51794:24825 578.00629:73 578.5152:83 579.52014:83 580.06366:42 580.81152:42 581.35223:42 582.78192:42 584.83752:42 589.51447:83 591.52698:83 601.61353:104 603.06439:58 603.53564:12240 604.05225:50 605.3429:64 605.53381:407 606.57928:42 608.17181:42 611.67365:42 631.55115:63 841.75891:83 856.74139:21 859.75043:189 876.5365:63 876.64929:83 876.75372:94 876.79547:1268	1402	1443	27126	25824	34052	TG+	0.0107194	0.012181	0.510496	0.550811	0.502886
2066	10.379	874.778	TG 16:0_18:1_18:2	[M+NH4]+	adduct linked to 2093_[M+Na]+; adduct linked to 2167_[M+H]+	1	TRUE	10.58	874.786	C55H100O6	TG	KGLAHZTWGPHKFF-FBSASISJNA-N	CCCCCCCCCCCCCCCC(=O)OCC(COC(=O)CCCCCCC\C=C/C\C=C/CCCCC)OC(=O)CCCCCCC\C=C/CCCCCCCC	Chain resolved	TRUE	TRUE	TRUE		FALSE	null	null	100	99.5	77.6	96.1	100	184.07	Posi_Ida_Blank_2	874.78113:3102 875.78448:2009 876.78784:1131	109.09736:21 109.10178:52 119.09114:10 123.1123:21 135.11353:52 147.73798:10 237.22522:10 239.23083:31 247.24675:52 263.23514:94 265.25571:73 313.28101:52 339.27313:31 339.28873:52 398.89401:52 545.51538:10 549.50006:63 573.4964:21 573.68903:31 575.49841:1068 577.52081:862 601.11481:22 601.51611:967 603.52826:198 631.54358:21 857.7533:52 857.76154:42 874.50745:42 874.53662:42 874.56171:52 874.77869:167	1933	3102	34262	30212	43804	TG+	0.0147793	0.0261852	0.644792	0.644405	0.646906
2058	10.255	872.762	TG 16:0_16:0_20:4	[M+NH4]+	adduct linked to 2083_[M+IsoProp+Na+H]+; adduct linked to 2081_[M+2ACN+H]+; adduct linked to 2160_[M+H]+	0.6	TRUE	10.34	872.77	C55H98O6	TG	GTEUKLVYQXBQGG-OWRUCQERNA-N	CCCCCCCCCCCCCCCC(=O)OCC(COC(=O)CCCCCC\C=C/C\C=C/C\C=C/C\C=C/CC)OC(=O)CCCCCCCCCCCCCCC	Chain resolved	TRUE	TRUE	TRUE		FALSE	null	null	100	99.9	51.6	77.4	100	138.48	Posi_Ida_Euglena_2	872.76239:15844 873.76574:11009 874.7691:4349	105.07048:146 107.08887:83 109.10289:94 115.05766:10 117.07011:83 119.08462:188 119.72906:10 121.10388:125 123.11977:73 125.13177:42 129.07484:31 131.08789:94 133.10023:177 135.082:42 135.11972:73 137.13127:73 143.08965:52 145.09996:94 147.11404:135 149.09547:42 151.14394:31 155.9886:10 157.10603:73 159.11606:83 161.13168:94 165.16295:42 171.11768:125 173.13345:73 175.14609:115 176.04912:10 177.16096:73 179.18359:31 185.13025:146 187.15141:115 189.12534:31 189.16415:135 191.17593:63 199.1463:125 201.16031:125 203.15028:86 203.17642:978 205.1561:42 213.16463:83 215.18192:42 221.21944:31 227.18309:94 239.23053:346 241.20076:83 243.21207:94 245.2229:63 257.24442:31 259.21237:83 259.23508:94 265.25311:31 269.22711:908 271.24026:31 285.23737:94 287.23529:972 311.27121:32 313.27328:1420 339.2937:42 341.31342:125 343.25284:31 367.28708:63 524.16089:10 549.48694:31 549.76477:52 551.49963:4716 571.44073:42 571.46436:146 573.47626:63 575.49512:73 577.51752:94 579.52991:52 597.60901:89 599.49713:2333 601.51978:52 627.52948:135 837.71582:52 855.74274:229 872.49402:42 872.61493:73 872.69409:64 872.7691:643	328	105	13963	15844	18364	TG+	0.00250781	0.000886348	0.262776	0.337944	0.271203
2057	10.033	872.759	TG 16:0_18:1_18:3	[M+NH4]+	adduct linked to 2082_[M+2Na-H]+; adduct linked to 2161_[M+H]+; similar chromatogram in higher mz_2244	1	TRUE	10.21	872.77	C55H98O6	TG	HMIFBOVAIYAEFO-IPYQHOITNA-N	CCCCCCCCCCCCCCCC(=O)OCC(COC(=O)CCCCCCC\C=C/C\C=C/C\C=C/CC)OC(=O)CCCCCCC\C=C/CCCCCCCC	Chain resolved	TRUE	TRUE	TRUE		FALSE	null	null	100	99.6	72.1	96	100	198.95	Posi_Ida_Euglena_1	872.7644:39332 873.76775:26817 874.77111:8937	105.06867:83 107.08266:146 109.1025:254 111.11594:63 119.08263:63 121.09721:236 123.11616:167 125.37446:21 127.11187:42 129.12885:21 131.08092:83 133.10297:125 135.11589:273 137.13402:104 139.11549:42 145.10106:104 147.12027:127 149.13103:172 150.96988:22 151.14502:83 153.12714:42 159.11713:83 161.13277:125 163.15028:125 165.1604:42 171.11137:42 173.12524:42 173.13823:83 173.20322:21 175.14902:63 177.16391:104 179.18277:42 182.1049:21 187.14474:63 189.1322:42 193.15823:42 199.14534:42 201.16135:63 203.17744:42 211.205:83 215.17877:42 217.19514:63 219.17288:42 221.19525:42 229.18959:42 233.22488:104 237.22804:42 239.23148:336 241.19951:42 243.20641:250 245.22383:63 247.23628:250 255.20825:21 257.1933:85 261.21835:1090 263.23575:167 264.29895:43 265.25171:562 271.24115:63 275.20572:63 277.21759:42 285.23822:83 287.24091:42 289.24582:146 291.26254:42 297.28168:63 299.23584:104 311.24957:63 313.26654:655 315.26245:63 317.2471:608 319.25815:42 321.27808:42 323.28915:42 331.26526:42 333.24292:42 335.24973:83 337.27032:63 338.19595:42 339.284:448 341.30106:42 345.27707:146 359.34369:21 363.27524:63 399.36224:42 491.40884:42 499.4418:63 503.40359:42 504.19846:21 505.45694:42 515.41803:21 523.43433:42 523.45367:125 524.46777:42 525.45691:125 529.42944:42 543.46106:83 545.47583:21 547.4646:208 548.3299:43 549.48682:1454 551.49945:126 553.49921:42 556.10797:21 570.71222:42 571.46747:252 572.90179:54 573.48956:5634 573.95593:49 575.2478:64 575.49487:798 575.68781:71 577.03253:59 577.24945:55 577.51727:8083 577.75464:39 578.95917:42 581.49445:63 583.99438:42 585.48529:63 587.50122:42 591.49542:42 597.59491:104 598.85791:61 599.50024:8129 601.15265:43 601.51935:323 603.52802:254 604.38446:42 605.547:83 613.50623:42 615.48224:42 617.50708:63 625.54425:42 627.53253:666 629.52747:63 777.73798:21 835.04578:42 837.72656:410 854.57764:44 855.73291:623 869.9978:42 872.56738:83 872.6507:84 872.77161:1057	2566	2030	39332	34396	46966	TG+	0.019619	0.0171361	0.740206	0.733647	0.693603
2036	9.641	870.745	TG 14:0_18:1_20:4	[M+NH4]+	adduct linked to 2072_[M+H]+	0.6	TRUE	9.85	870.755	C55H96O6	TG	ZMAGTKGPGZLWKS-IQSKZNAHNA-N	CCCCCCCCCCCCCC(=O)OCC(COC(=O)CCCCCC\C=C/C\C=C/C\C=C/C\C=C/CC)OC(=O)CCCCCCC\C=C/CCCCCCCC	Chain resolved	TRUE	TRUE	TRUE		FALSE	null	null	100	99.5	42	89.9	100	169.2	Posi_Ida_Euglena_1	870.75061:19950 871.75396:17483 872.75732:5563	103.5126:10 105.06724:135 107.0856:73 109.10253:146 111.11745:42 115.11782:10 119.08575:83 121.10191:198 123.11465:83 130.07495:10 131.08421:52 133.10304:104 135.11597:167 137.13245:52 145.10455:83 147.11694:73 149.12941:83 151.14861:42 157.11078:10 159.11192:73 161.1329:104 163.14502:63 165.15872:42 171.11337:31 173.12912:83 175.14172:52 177.16785:52 179.18295:31 185.13535:42 187.1488:52 189.16539:83 191.17134:21 199.15352:52 200.95152:21 203.17366:52 205.18565:31 211.20526:115 213.15971:63 215.17697:104 217.19542:63 219.20866:31 229.19629:42 231.17633:42 233.19719:63 237.22401:63 239.23398:73 241.19327:42 243.21335:42 245.22418:52 245.23523:10 247.23663:73 259.20685:52 261.2233:135 263.23615:73 265.2475:167 269.22607:135 285.22198:31 285.24103:167 286.34775:21 287.23898:361 289.21509:21 289.25348:31 291.26541:21 297.26028:52 311.25259:63 313.26956:135 315.26297:94 317.24762:63 323.3024:10 335.25806:31 337.26831:52 339.28458:229 343.26718:208 347.29404:31 359.25342:31 361.27795:63 365.29013:31 435.33163:31 447.35635:10 497.43951:52 505.43265:31 515.45117:31 517.41022:32 521.44568:262 523.45154:52 523.48383:31 524.47211:52 525.47101:42 545.42102:21 545.44403:188 547.46252:177 549.48138:2352 551.48743:52 561.45538:21 569.45361:63 569.65222:31 571.46875:1499 573.48065:620 574.9209:22 575.4928:751 577.505:83 585.49341:31 589.49792:31 595.59747:32 597.47894:1171 599.50159:535 601.51379:146 602.63892:21 603.52594:474 623.51831:21 624.73431:22 625.51746:1240 627.54102:63 629.53601:52 650.37207:10 653.55304:94 835.72882:156 835.77777:31 853.61078:32 853.72626:449 870.5036:52 870.5827:73 870.74506:590	1468	725	19950	19053	22945	TG+	0.011224	0.00612002	0.375448	0.40639	0.338856
2037	9.807	870.747	TG 14:0_18:1_20:4	[M+NH4]+	adduct linked to 2070_[M+ACN+H]+; adduct linked to 2115_[M+H]+; adduct linked to 1866_[M+H]+	0.6	TRUE	9.85	870.755	C55H96O6	TG	ZMAGTKGPGZLWKS-IQSKZNAHNA-N	CCCCCCCCCCCCCC(=O)OCC(COC(=O)CCCCCC\C=C/C\C=C/C\C=C/C\C=C/CC)OC(=O)CCCCCCC\C=C/CCCCCCCC	Chain resolved	TRUE	TRUE	TRUE		FALSE	null	null	100	100	51.2	77.3	100	201.7	Posi_Ida_Euglena_1	870.75427:36740 871.75762:31089 872.76098:10898	103.06932:21 105.06704:188 107.08686:146 109.10085:346 111.11576:125 113.1356:21 115.05404:63 117.07408:169 119.08553:415 121.10325:267 123.11286:146 125.09167:42 129.07097:104 131.08398:278 131.10175:85 133.09955:333 135.11246:255 137.09586:63 137.13385:167 143.08383:104 145.0992:188 147.11668:256 149.13605:146 151.11192:63 151.14835:83 157.10167:167 159.11699:104 161.13084:277 163.11591:104 163.14835:104 165.16026:42 167.14438:104 170.05536:21 171.11678:271 173.1344:167 175.11342:104 175.1433:167 177.16191:104 185.1312:333 187.14656:229 189.1321:170 189.16508:254 191.17882:146 193.19734:63 199.14723:354 201.15924:167 203.00041:44 203.14519:85 203.17937:1654 211.20491:378 213.16142:167 215.1787:83 217.1618:83 219.20622:146 227.17763:146 229.21089:63 237.21712:167 239.23361:188 241.19946:146 243.21297:83 245.22159:125 247.24512:83 257.2453:63 259.20645:232 259.2428:208 265.25171:400 266.81885:44 267.22:63 269.20483:89 269.22565:1358 271.23883:42 278.97513:63 284.33109:43 285.21439:66 285.24298:1087 286.33301:67 287.23615:2026 288.14551:42 293.67297:63 307.25012:21 309.24911:42 311.25214:539 313.2691:915 315.22745:44 321.2908:21 337.2756:63 339.26331:88 339.28149:985 343.2536:104 361.26938:63 365.26263:63 367.2851:42 393.30389:83 425.32159:42 523.43146:63 523.46051:167 533.46625:42 547.46838:42 547.73578:104 547.76221:42 549.36823:59 549.48395:12898 549.97021:43 551.35413:42 551.48669:167 552.94214:42 569.44611:65 570.92511:45 571.47473:1733 573.46637:67 575.49878:83 575.65784:43 577.50421:494 589.47662:42 595.62421:43 597.48853:1375 599.42828:42 599.4939:1090 603.52515:83 624.33154:45 625.50958:1850 643.50983:42 802.67688:42 835.68701:125 835.75226:63 848.38678:21 853.73755:594 867.78638:42 870.49005:42 870.71063:187 870.75232:1237	477	324	36740	32271	38474	TG+	0.00364703	0.00273502	0.691426	0.688322	0.568191
2022	9.451	868.73	TG 14:0_18:1_20:5	[M+NH4]+	adduct linked to 2059_[M+H]+; adduct linked to 2136_[M+CH3OH+H]+	0.6	TRUE	9.48	868.739	C55H94O6	TG	PDKIUHZBFVKXFP-LECFSQMQNA-N	CCCCCCCCCCCCCC(=O)OCC(COC(=O)CCC\C=C/C\C=C/C\C=C/C\C=C/C\C=C/CC)OC(=O)CCCCCCC\C=C/CCCCCCCC	Chain resolved	TRUE	TRUE	TRUE		FALSE	null	null	100	100	55.7	78.3	100	607.59	Posi_Ida_Euglena_2	868.73767:65608 869.74102:51547 870.74438:18543	103.07407:43 105.07185:384 107.08733:381 109.10134:672 111.11478:188 115.05154:63 117.07157:438 118.07975:43 119.08609:350 121.10071:499 123.08057:83 123.11814:347 125.09542:63 128.06053:63 129.06679:234 130.07697:43 131.08139:153 131.08461:594 132.07346:43 133.1002:323 135.11476:527 137.09488:63 137.12793:146 141.06818:146 143.08961:232 144.655:64 145.10504:454 147.07637:105 147.11572:320 149.13164:305 151.11096:42 151.15086:125 153.12953:104 155.08768:83 157.10071:167 159.1196:327 161.09587:63 161.13168:212 163.11136:146 163.1456:146 165.1557:42 169.09537:125 169.10088:125 171.114:217 173.13347:378 175.1125:104 175.14798:303 177.12718:63 183.11246:229 183.13728:42 185.13412:538 187.14952:444 189.16031:188 191.17598:83 193.19646:63 195.12111:42 197.13255:295 198.1342:63 199.14436:464 201.12836:169 201.16438:1750 203.13828:146 203.18051:384 205.19659:42 211.14461:229 211.20816:712 213.16264:250 215.14474:104 215.17993:104 217.15681:63 217.19215:83 219.21375:63 223.14169:63 225.15898:335 227.1747:104 228.23068:42 229.15881:63 237.21851:354 239.18265:188 239.23283:146 241.18555:83 241.19868:146 243.1638:63 243.2056:146 245.22304:63 247.23993:208 255.21201:63 257.18802:167 257.22421:208 259.24661:83 263.23044:83 265.19815:170 265.25558:698 266.45642:45 267.21008:1489 269.22498:292 283.20389:104 284.34235:63 285.22568:2064 285.27332:97 286.92953:63 287.2403:419 295.24365:146 309.22623:42 309.24359:149 311.25406:883 313.2211:64 313.27353:832 321.28268:42 321.82159:21 325.27557:63 337.27774:188 339.25504:109 339.29404:2022 341.24335:146 359.24985:104 365.27307:83 367.27664:63 393.29803:146 431.38351:21 447.34079:42 459.34772:42 465.41537:42 475.37561:42 487.37366:42 495.41458:63 498.12842:21 501.38342:42 503.4137:63 513.38672:63 517.73718:43 519.81311:43 521.45172:911 523.45441:42 531.45142:63 543.42572:63 545.46021:42 545.77991:46 547.31036:45 547.47211:1901 547.73297:154 547.79901:42 549.16693:94 549.48773:21464 550.06335:53 550.12952:42 550.66907:42 550.84784:67 553.23132:63 559.56451:63 567.4552:42 567.77789:49 569.40289:88 569.45337:2829 571.46851:360 573.47369:63 575.49597:83 585.44208:83 587.47504:104 593.63629:43 595.46997:1082 596.24829:43 597.49261:1059 599.49115:167 601.51025:63 603.5293:42 613.46912:63 623.50421:3535 625.52448:146 641.50446:42 641.5152:83 651.52765:146 781.64075:42 833.69971:188 851.70428:1439 851.90607:43 868.49103:63 868.54095:104 868.59497:104 868.73639:1834	291	31	76237	65608	85423	TG+	0.00222492	0.000261684	1.43474	1.39938	1.26154
2023	9.265	868.73	TG 16:1_18:2_18:3	[M+NH4]+		0.4	TRUE	9.35	868.739	C55H94O6	TG	NOOJQDXMGLPOOA-SHCTYRPRNA-N	CCCCCC\C=C/CCCCCCCC(=O)OCC(COC(=O)CCCCCCC\C=C/C\C=C/C\C=C/CC)OC(=O)CCCCCCC\C=C/C\C=C/CCCCC	Chain resolved	TRUE	TRUE	TRUE		FALSE	null	null	100	100	30.3	74.5	100	36.75	Posi_Ida_Euglena_3	868.73047:12201 869.73382:7911 870.73718:4419	105.0714:83 107.0825:83 107.08688:146 109.09939:125 111.08305:42 113.09508:21 119.08705:83 121.10011:229 123.11439:63 131.08067:42 133.10109:167 135.11728:167 137.1288:83 145.09398:42 145.10078:63 147.11142:42 149.13074:125 151.14819:63 153.13905:42 159.12036:63 161.13602:125 163.14633:42 165.16187:42 173.13229:63 175.14677:83 177.16728:63 185.13666:42 187.15784:63 189.16089:42 199.14886:63 203.17497:63 211.2045:63 213.16306:42 215.17619:104 217.1967:104 219.17862:42 225.16779:21 231.18188:42 233.18553:104 235.20215:125 237.22093:42 241.18796:42 243.2058:104 245.22984:83 247.20682:42 247.24896:63 257.22656:42 259.20126:63 259.21036:63 261.21768:314 263.23508:104 265.24872:83 269.22266:42 271.24045:42 277.21451:42 285.23746:42 287.23776:188 289.21387:63 289.24747:83 291.25452:42 301.24701:42 307.21707:42 309.24823:63 311.25122:63 313.27066:83 315.27161:63 317.24622:104 319.26233:42 335.25653:104 337.26938:104 339.28043:146 343.25516:42 345.27084:42 355.25433:42 359.29184:21 403.36063:21 445.37186:21 453.3873:42 489.39209:42 495.42194:42 497.43692:63 503.36087:42 513.42603:42 519.44415:63 521.43652:42 522.45831:42 523.44232:42 541.46796:42 543.42975:251 544.43988:42 545.44775:317 546.20587:42 547.46289:454 549.47516:42 559.52502:42 564.3277:21 569.04321:43 569.4505:832 571.20258:44 571.46564:1200 572.25513:46 573.30865:46 573.4776:1935 574.04535:46 575.49304:125 587.47882:42 589.50159:42 593.94604:43 595.4668:634 596.52423:44 597.48602:492 599.46722:108 599.48798:456 601.51746:869 610.45374:21 614.52856:43 620.4079:42 623.50073:512 625.47516:42 625.48932:105 625.52106:208 627.53046:42 651.52753:104 653.54938:42 781.68683:21 785.36755:21 833.68585:146 851.41418:43 851.68182:454 851.70654:590 868.50568:63 868.58051:83 868.65948:128 868.72186:675 868.85498:50	627	402	8433	9621	12201	TG+	0.0047939	0.00339345	0.158704	0.20521	0.180187
2018	9.101	866.721	TG 12:0_18:1_22:6	[M+NH4]+		0.2	TRUE	9.11	866.723	C55H92O6	TG	RCLLEISBTGAVOK-NXYWSQCKNA-N	CCCCCCCCCCCC(=O)OCC(COC(=O)CC\C=C/C\C=C/C\C=C/C\C=C/C\C=C/C\C=C/CC)OC(=O)CCCCCCC\C=C/CCCCCCCC	Chain resolved	TRUE	TRUE	TRUE		FALSE	null	null	100	100	26.6	73.4	100	117.04	Posi_Ida_Euglena_1	866.72101:15988 867.72436:11368 868.72772:5197	101.05812:21 105.06847:104 107.08392:125 109.09936:146 111.11426:63 117.06644:63 119.08553:125 121.10014:167 123.11286:63 125.09798:63 129.06616:42 131.07915:83 131.08398:146 133.09956:167 135.11411:125 137.13057:63 143.08386:83 145.09923:104 147.11844:63 149.12918:63 154.07301:21 157.09818:63 159.11882:63 161.13089:125 163.14479:63 171.11131:63 171.11685:104 173.15303:42 175.14711:104 183.11919:83 185.13129:208 187.10806:63 187.14473:83 189.1225:104 197.12958:104 199.14934:83 201.16336:208 203.14128:84 203.17949:316 209.13307:63 211.14763:83 211.20299:146 213.15744:83 215.18504:104 225.15994:83 227.18204:104 231.189:21 235.20285:42 237.21947:83 239.23814:83 243.16914:63 245.22177:42 257.21384:104 263.2291:42 265.24731:83 267.211:146 267.23175:63 269.22589:313 271.23441:63 281.20676:42 285.22418:188 287.2388:271 293.22131:167 293.24304:125 295.2421:63 307.21579:83 309.2395:125 311.23251:250 313.27438:251 337.25522:63 339.28964:188 367.28278:63 391.27835:21 518.35413:43 519.43402:470 519.79742:42 521.34906:47 521.45215:2612 535.45667:43 541.41833:63 543.46881:64 545.45398:918 545.50995:64 547.05328:43 547.46912:970 567.4353:292 569.45026:146 571.46204:104 575.49622:63 585.43542:43 592.49921:63 593.44397:408 595.47357:298 597.4859:229 599.49475:255 601.54156:63 613.46576:43 619.84222:43 621.48022:382 623.49371:188 625.50342:63 649.49811:127 649.50891:342 831.69202:63 849.67493:275 866.46246:63 866.54553:83 866.72827:565	53	36	15988	15982	15982	TG+	0.000405226	0.000303891	0.300885	0.340887	0.236025
2016	9.015	866.717	TG 14:0_18:2_20:5	[M+NH4]+	adduct linked to 2044_[M+ACN+H]+; adduct linked to 2124_[M+H]+	0.6	TRUE	9.11	866.723	C55H92O6	TG	HBSSGNRKOFMPFF-VBQWJTMMNA-N	CCCCCCCCCCCCCC(=O)OCC(COC(=O)CCC\C=C/C\C=C/C\C=C/C\C=C/C\C=C/CC)OC(=O)CCCCCCC\C=C/C\C=C/CCCCC	Chain resolved	TRUE	TRUE	TRUE		FALSE	null	null	100	99.9	33.2	81.8	100	139.07	Posi_Ida_Euglena_3	866.7171:20162 867.72045:12604 868.72381:6641	103.04359:21 105.06998:146 107.08398:104 109.10088:250 111.1143:63 117.06494:63 119.08862:167 121.10015:250 123.11443:104 129.07095:83 131.08557:188 133.0979:146 135.0829:63 135.11571:167 137.13382:125 143.08211:42 145.09575:188 147.11664:167 149.13426:83 157.09981:167 159.11691:125 161.13075:125 163.14824:104 169.09987:83 171.11852:146 173.13057:104 175.15251:146 177.16177:63 183.11322:167 185.12337:42 185.13297:188 187.14641:208 189.16492:104 191.17476:63 197.13524:63 199.14903:125 201.12903:84 201.16505:362 203.18118:430 211.20674:188 213.16737:104 215.17639:63 217.15532:42 223.1528:42 225.16165:63 227.18375:83 229.18712:42 233.19008:63 239.17003:42 241.19478:83 243.21045:104 245.21906:42 245.2301:63 257.20648:104 257.22232:125 259.20834:42 259.24243:63 261.21799:188 263.23077:83 265.25592:63 267.20807:337 269.01926:42 269.22525:423 283.22308:125 285.22586:411 285.24493:499 287.24048:314 291.26691:83 295.24136:83 311.25906:167 313.27856:146 317.24661:83 335.2518:271 337.26721:229 339.25488:63 339.29388:167 343.26343:42 361.27673:42 363.29889:63 365.3024:63 457.33197:63 501.41364:63 519.39673:63 519.4353:362 521.45343:63 529.43188:42 541.41632:104 541.75781:21 543.4339:83 543.74969:46 545.4519:2318 547.4704:3532 549.49585:67 565.43188:42 567.43652:209 567.64154:64 569.43799:238 569.45483:481 571.04169:43 571.46997:582 573.47516:86 573.51233:42 593.44171:167 595.44714:167 595.47815:252 597.47668:146 599.49933:167 601.51495:63 620.19812:44 621.44257:64 621.48126:891 622.46649:42 623.49829:272 649.51709:211 767.59894:21 831.68018:104 849.69171:324 866.54999:83 866.64136:86 866.72443:741 866.8075:66	92	105	17294	17234	20162	TG+	0.000703411	0.000886348	0.325463	0.367591	0.297756
2017	8.851	866.721	TG 18:1_16:3_18:3	[M+NH4]+		0.4	TRUE	8.98	866.723	C55H92O6	TG	KBISUTKYNLVVLF-VQOMCTHNNA-N	CCCCCCCC\C=C/CCCCCCCC(=O)OC(COC(=O)CCCCCCC\C=C/C\C=C/C\C=C/CC)COC(=O)CCCCC\C=C/C\C=C/C\C=C/CC	Chain resolved	TRUE	TRUE	TRUE		FALSE	null	null	100	99.8	39.3	83.5	100	34.01	Posi_Ida_Euglena_1	866.72534:3894 867.72869:4926 868.73205:2897	107.0868:31 107.83857:10 109.10374:42 119.08396:31 119.0932:10 121.10011:104 123.1144:42 133.09792:31 135.11737:63 149.13263:52 159.11349:31 163.14842:42 169.10374:10 173.12892:42 175.14714:31 203.17352:31 215.17891:63 217.19322:73 233.19063:63 235.20296:31 243.21327:31 245.22189:31 259.20224:31 261.21643:83 263.23383:42 265.24518:21 287.20551:21 289.22711:31 315.23297:31 315.29059:10 317.24268:52 335.25558:52 335.28915:10 337.26584:42 339.2717:31 493.39209:21 517.42993:42 519.44739:21 539.46735:10 541.41888:52 543.44305:83 545.45782:135 567.43256:198 568.56573:21 569.45422:548 571.11194:22 571.466:656 573.49146:42 595.46387:125 597.47968:168 597.9281:21 599.49884:552 601.52142:31 613.54327:10 621.48444:73 623.505:42 649.48804:31 649.51685:42 831.67267:52 831.70929:42 849.70477:189 866.49677:42 866.53833:52 866.638:42 866.72107:222	84	55	3894	4301	5778	TG+	0.000642244	0.000464277	0.0732829	0.0917379	0.0853306
2009	8.614	864.699	TG 14:0_18:3_20:5	[M+NH4]+	adduct linked to 2028_[M+2Na-H]+; adduct linked to 2112_[M+2ACN+H]+	0.6	TRUE	8.74	864.708	C55H90O6	TG	MCQMQRJFWVKBMU-NBLKSNAQNA-N	CCCCCCCCCCCCCC(=O)OCC(COC(=O)CCC\C=C/C\C=C/C\C=C/C\C=C/C\C=C/CC)OC(=O)CCCCCCC\C=C/C\C=C/C\C=C/CC	Chain resolved	TRUE	TRUE	TRUE		FALSE	null	null	100	99.8	36.4	77.3	100	61.22	Posi_Ida_Euglena_1	864.70514:8438 865.70849:5647 866.71185:2116	105.067:83 107.08828:42 109.09934:63 115.05251:21 117.06797:83 117.07865:21 119.08245:83 121.10014:125 123.11443:63 129.06938:63 131.08885:125 133.09796:63 135.11577:63 143.09235:42 145.10268:104 147.11678:83 149.12752:42 155.09225:21 159.11356:63 161.12918:42 163.15569:42 169.10013:42 171.11325:125 173.13455:83 173.14941:21 183.11548:42 185.13139:83 189.16142:63 197.12971:63 199.14349:83 201.1595:271 203.17763:104 211.14369:63 211.20316:63 215.17694:63 225.15802:42 225.17496:21 237.21968:63 241.19768:42 257.20505:83 261.21655:42 265.19244:63 267.20435:210 269.22385:104 271.24631:42 276.15735:21 279.2114:42 283.20511:42 285.21021:297 285.23404:277 287.23434:104 287.25348:42 305.2114:21 307.22852:63 309.23737:83 311.25528:146 317.24033:42 335.25058:104 335.26868:83 341.2446:42 345.28323:42 359.25909:42 363.29507:63 365.27161:42 375.29495:42 441.35223:21 511.3696:21 517.41742:83 519.44128:83 541.42908:83 543.40393:127 543.44012:625 543.75586:64 545.42188:75 545.45154:2029 545.83057:25 547.46344:44 561.50647:21 565.42151:21 567.43628:42 567.47998:21 569.45123:490 571.45959:42 591.62823:21 593.45874:229 595.46423:104 597.46625:42 597.48694:63 613.48425:21 619.47101:295 621.4848:83 647.50879:146 805.54828:42 829.66852:42 847.68719:188 864.39716:42 864.47595:83 864.52576:63 864.56311:104 864.65021:128 864.71246:460	64	62	8438	7903	8990	TG+	0.000489329	0.000523367	0.158798	0.168567	0.132766
2010	8.69	864.707	TG 16:0_16:3_20:5	[M+NH4]+		0.2	TRUE	8.74	864.708	C55H90O6	TG	ZOYNISPTGACLPA-OAWGONPLNA-N	CCCCCCCCCCCCCCCC(=O)OCC(COC(=O)CCC\C=C/C\C=C/C\C=C/C\C=C/C\C=C/CC)OC(=O)CCCCC\C=C/C\C=C/C\C=C/CC	Chain resolved	TRUE	TRUE	TRUE		FALSE	null	null	100	100	29.7	80.7	100	61.56	Posi_Ida_Euglena_2	864.70697:7615 865.71032:4725 866.71368:1350	105.06866:83 107.08413:104 109.09959:83 115.05581:42 119.08429:146 121.09734:125 123.11475:125 131.08115:83 133.09996:83 135.11288:42 139.11249:42 141.07634:21 145.09802:63 147.11552:83 149.13489:42 157.09523:63 159.12299:63 161.12971:63 163.14543:63 171.11571:42 173.13333:63 175.14784:63 181.09796:21 183.11043:42 185.13402:125 187.14555:63 189.15826:63 199.15025:42 201.16631:146 203.17844:125 205.15207:42 211.14456:42 213.16261:104 215.17369:83 225.16745:83 229.16096:42 233.18529:63 239.23724:42 241.18559:42 243.20566:42 257.20395:63 257.21301:125 259.20584:42 263.24658:42 265.24652:21 267.20789:250 269.22278:104 281.21548:21 285.23776:125 287.24051:63 293.2182:42 295.24387:83 307.22507:146 311.21701:42 311.23444:63 313.27133:229 339.29181:83 359.26633:42 502.48758:21 516.99689:42 517.41406:560 519.43787:414 535.45093:21 540.93665:42 543.43347:319 543.73608:45 545.45477:1121 546.68127:24 547.47327:64 551.49493:42 565.40814:63 565.43835:63 567.42957:63 569.45123:83 571.48328:42 590.03021:42 591.44305:252 593.44861:42 595.48163:64 595.59528:21 597.48364:496 619.47479:208 621.46753:42 623.50568:146 647.50562:167 649.52484:42 829.67389:63 846.74408:42 847.66394:167 864.48163:42 864.50653:104 864.56042:63 864.63513:64 864.70978:394 864.78033:43	102	62	7390	7615	8107	TG+	0.000779868	0.000523367	0.139076	0.162424	0.119726
2008	8.426	864.691	TG 18:2_16:3_18:3	[M+NH4]+		0.2	TRUE	8.62	864.708	C55H90O6	TG	QJTGLEICRFCRDW-DKBXVOLBNA-N	CCCCC\C=C/C\C=C/CCCCCCCC(=O)OC(COC(=O)CCCCCCC\C=C/C\C=C/C\C=C/CC)COC(=O)CCCCC\C=C/C\C=C/C\C=C/CC	Chain resolved	TRUE	TRUE	TRUE		FALSE	null	null	100	99.5	47.3	84.8	100	11.75	Posi_Ida_Euglena_3	864.69104:2460 865.69439:1431 866.69775:895	107.08543:42 109.09941:42 117.06952:21 119.08708:42 121.10325:83 133.09464:42 133.10115:63 135.11406:63 145.10085:21 149.13252:42 173.13983:42 185.12718:42 191.18448:42 215.17636:83 231.17993:42 233.18573:83 243.21481:42 259.19696:42 263.23532:104 289.20697:42 307.23471:21 317.24155:42 320.95898:42 335.24915:63 337.26456:42 337.26974:42 471.34088:42 525.38159:42 539.40564:42 541.42273:63 543.4436:167 545.43201:42 549.48248:21 560.09998:21 565.70013:42 567.42291:423 569.44794:713 571.45294:43 573.47839:42 573.49524:42 593.46558:63 595.46075:167 596.91107:42 597.4696:361 599.49225:42 609.46851:21 647.51562:42 660.85291:21 749.60321:42 822.49768:21 829.67932:42 847.66516:272 864.49512:63 864.54486:63 864.67346:167	30	0	826	1087	2460	TG+	0.000229373	0	0.0155449	0.0231851	0.0363298
2000	8.316	862.684	TG 12:0_20:4_20:5	[M+NH4]+	adduct linked to 2103_[M+ACN+H]+	0.6	TRUE	8.38	862.692	C55H88O6	TG	CKABSPUQBVQCGX-UXLIOLTLNA-N	CCCCCCCCCCCC(=O)OCC(COC(=O)CCC\C=C/C\C=C/C\C=C/C\C=C/C\C=C/CC)OC(=O)CCCCCC\C=C/C\C=C/C\C=C/C\C=C/CC	Chain resolved	TRUE	TRUE	TRUE		FALSE	null	null	100	100	36	77.5	100	30.45	Posi_Ida_Euglena_1	862.69098:3910 863.69433:3479 864.69769:870	105.06816:42 107.08361:31 109.10052:73 115.05523:21 117.06766:52 119.08214:94 121.09983:63 123.11412:31 129.06746:63 129.52789:10 131.08368:52 131.10307:10 133.09763:94 135.11708:42 143.08186:42 145.10233:42 147.11984:63 149.09787:21 157.0961:31 159.11496:31 171.1147:52 173.13974:52 175.14308:31 183.1208:31 183.19145:10 185.12715:94 187.14444:63 193.09912:10 197.13327:31 199.14108:52 201.16508:135 203.1772:146 211.1412:31 213.16747:63 215.16821:31 221.18246:10 225.17662:31 227.17752:42 251.18066:21 255.19917:31 257.21133:370 265.19653:42 267.21075:104 269.22565:115 285.21921:52 287.22903:42 290.495:10 307.23538:21 311.2348:52 339.28687:73 358.04276:10 359.26385:42 361.25891:31 361.28036:42 515.39679:42 517.4231:375 541.4184:331 542.33472:21 543.43274:535 567.41864:52 595.47717:115 617.44562:63 623.49744:42 645.47742:167 845.65399:73 862.45996:52 862.5014:31 862.54285:42 862.58429:73 862.62573:52 862.68378:306 862.73346:52	0	208	3910	4756	5064	TG+	0	0.00175581	0.073584	0.101443	0.0747861
1999	8.194	862.68	TG 16:1_16:3_20:5	[M+NH4]+	adduct linked to 2020_[M+H]+	0.6	TRUE	8.25	862.692	C55H88O6	TG	IVBBKBLKHASSIU-JQVOUCTLNA-N	CCCCCC\C=C/CCCCCCCC(=O)OCC(COC(=O)CCC\C=C/C\C=C/C\C=C/C\C=C/C\C=C/CC)OC(=O)CCCCC\C=C/C\C=C/C\C=C/CC	Chain resolved	TRUE	TRUE	TRUE		FALSE	null	null	100	100	35	79.3	100	18.57	Posi_Ida_Euglena_2	862.69489:3290 863.69824:2392 864.7016:1198	117.07909:10 119.20764:10 121.09905:52 123.1149:21 130.07524:10 131.09097:42 133.10173:21 135.1163:21 137.13278:10 145.09645:31 147.11392:31 147.1259:10 157.11478:10 159.11597:31 166.69859:10 171.13608:10 183.17349:10 187.1456:21 189.70203:10 197.1226:21 197.13449:21 199.1463:21 201.16232:73 211.14662:21 215.17369:42 217.19629:10 233.19817:21 241.20306:31 255.21426:10 257.21518:31 267.20547:73 269.22961:31 285.21381:31 287.24036:31 303.21204:10 307.22736:52 309.23871:42 311.26657:63 513.38391:10 539.40125:10 541.4184:125 542.66663:21 543.43927:419 545.44745:21 567.41864:21 567.43884:42 591.43188:63 593.45111:73 595.46698:125 597.47931:21 617.48438:10 619.47034:31 636.91058:21 644.37415:10 802.51147:21 841.96631:10 844.8222:31 845.65076:31 862.57697:52 862.62256:52 862.65985:104 862.85046:21	35	64	2402	3290	3300	TG+	0.000267602	0.00054025	0.0452043	0.0701738	0.048735
2064	8.194	874.682	TG 13:0_20:5_20:5	[M+NH4]+		0.6	TRUE	8.31	874.692	C56H88O6	TG	HOQWEPIRKTVDBT-BDGQVXQHNA-N	CCCCCCCCCCCCC(=O)OCC(COC(=O)CCC\C=C/C\C=C/C\C=C/C\C=C/C\C=C/CC)OC(=O)CCC\C=C/C\C=C/C\C=C/C\C=C/C\C=C/CC	Chain resolved	TRUE	TRUE	TRUE		FALSE	null	null	100	99.8	32.8	72.8	100	11.22	Posi_Ida_Euglena_3	874.68152:1681 875.68487:1182 876.68823:0	105.06554:21 107.91769:10 111.11717:10 118.04231:10 119.09621:42 121.10315:10 128.0598:10 129.07886:10 131.08385:31 145.09564:31 145.10754:31 147.11481:21 151.12042:10 157.67496:10 159.11502:31 163.14993:10 171.11655:31 175.14867:31 181.10445:10 185.12517:21 187.14243:21 193.15392:10 197.19058:21 201.17094:104 203.17503:21 209.13261:21 223.21803:10 225.16788:21 239.18954:10 243.19493:52 262.9263:21 265.22134:10 267.20566:63 269.22516:31 271.22205:167 273.23798:10 283.20874:10 285.2186:52 320.88312:10 329.19815:10 345.25021:10 359.25479:31 369.24451:10 398.90207:21 527.40479:21 529.42859:31 553.43188:21 553.96307:10 555.43512:363 568.7782:11 643.44012:31 643.48309:63 665.32532:10 670.76978:21 831.63544:21 857.66003:63 857.6972:31 874.50079:52 874.5592:52 874.62598:42 874.65936:94	78	0	1036	1489	1681	TG+	0.00059637	0	0.0194969	0.0317595	0.0248253
2135	10.562	888.788	TG 16:0_17:1_20:2	[M+NH4]+	adduct linked to 1956_[M+H]+	0.6	TRUE	10.89	888.801	C56H102O6	TG	QHSNLFAGJCYNRO-WFOMNTQJNA-N	CCCCCCCCCCCCCCCC(=O)OCC(COC(=O)CCCCCCCCC\C=C/C\C=C/CCCCC)OC(=O)CCCCCCC\C=C/CCCCCCC	Chain resolved	TRUE	TRUE	TRUE		FALSE	null	null	100	98.8	30.9	89.5	100	11.16	Posi_Ida_Euglena_1	888.79834:1224 889.80169:360 890.80505:600	107.08556:15 109.10249:19 111.11592:8 119.0857:2 121.09875:17 123.11147:8 125.13445:4 131.08739:2 135.11426:17 137.13072:6 141.16319:2 149.12761:4 151.14159:4 158.96416:4 161.1382:6 165.15683:4 173.0789:2 177.17149:8 191.18292:6 209.20049:2 216.9209:6 218.92035:4 225.21928:4 226.94824:13 233.22289:15 239.2251:4 242.92723:4 245.21518:4 247.23424:13 251.23683:31 253.24905:6 257.22064:4 261.25961:4 263.21994:4 265.25421:40 273.25272:6 277.25775:10 279.27002:4 288.91745:4 289.26288:2 291.27002:17 312.18399:4 313.27182:13 319.25845:6 325.27631:8 327.27689:6 339.29211:60 347.28851:8 352.89822:4 362.90997:4 365.30066:6 377.8103:2 396.19702:4 398.90887:4 412.85336:6 453.26303:4 478.79028:4 480.82999:4 535.49866:4 548.81964:4 549.48425:10 561.4649:4 561.47827:6 563.50269:221 564.48779:4 565.51068:15 573.47681:6 575.49225:31 577.52484:81 587.4986:27 587.64911:6 589.35016:4 589.51117:432 589.61047:4 591.5271:133 592.58789:4 593.36096:4 599.59778:4 601.51331:102 603.52539:254 605.51312:4 605.53741:6 614.48596:4 615.52161:175 616.78589:4 617.54999:23 629.55316:102 631.56903:8 643.52087:4 643.56378:10 645.58051:4 719.46033:4 731.61371:4 744.78107:4 753.36511:4 803.39282:4 818.38251:4 828.52435:4 830.52362:4 833.51074:4 843.47101:6 845.4718:4 846.47723:4 853.74194:10 853.79553:6 860.60303:4 865.51471:4 870.56525:6 871.54376:4 871.5896:4 871.76459:40 888.4903:21 888.52814:33 888.55334:44 888.57861:44 888.62067:50 888.6543:38 888.73419:54 888.79309:115 888.89404:10 888.9151:13 889.10016:4 889.16748:6	32	97	1224	868	1555	TG+	0.000244665	0.000818817	0.023035	0.0185139	0.0229645
2109	10.052	884.753	TG 16:0_17:1_20:4	[M+NH4]+	adduct linked to 2092_[M+H]+	0.4	TRUE	10.15	884.77	C56H98O6	TG	MKFNWWQQOKWYSN-GNCZAUDQNA-N	CCCCCCCCCCCCCCCC(=O)OCC(COC(=O)CCCCCC\C=C/C\C=C/C\C=C/C\C=C/CC)OC(=O)CCCCCCC\C=C/CCCCCCC	Chain resolved	TRUE	TRUE	TRUE		FALSE	null	null	100	99.9	37.4	74.2	100	13.84	Posi_Ida_Euglena_2	884.763:2168 885.76635:1697 886.76971:989	117.08068:21 119.10297:21 123.11809:42 127.14885:21 135.12291:21 147.11739:42 157.10242:63 171.11763:63 177.15718:42 185.12831:42 189.16219:42 192.17798:21 203.17844:229 225.2182:42 226.9599:42 237.23149:21 245.2296:42 251.23357:63 269.22952:83 273.22141:63 285.24704:21 287.23544:167 293.29041:21 311.27142:21 313.27097:167 325.26276:42 325.27039:83 337.84793:21 339.29654:63 343.26355:42 527.3999:21 537.51501:63 549.59015:43 557.66699:43 563.46271:64 563.49615:800 565.5108:42 577.50812:146 585.47614:104 589.92596:21 597.47528:42 599.5014:104 611.4892:188 613.50745:42 625.51031:104 867.69696:63 884.48035:42 884.60205:125 884.74475:167 884.78668:83	107	82	1420	2168	2499	TG+	0.000818097	0.000692196	0.0267236	0.0462422	0.0369057
2102	9.702	882.748	TG 16:0_17:1_20:5	[M+NH4]+	adduct linked to 2127_[M+NH4]+	0.6	TRUE	9.78	882.755	C56H96O6	TG	JLRUPKSBDFHDKL-UXXMUASRNA-N	CCCCCCCCCCCCCCCC(=O)OCC(COC(=O)CCC\C=C/C\C=C/C\C=C/C\C=C/C\C=C/CC)OC(=O)CCCCCCC\C=C/CCCCCCC	Chain resolved	TRUE	TRUE	TRUE		FALSE	null	null	100	99.9	34.1	77.3	100	55.42	Posi_Ida_Euglena_3	882.74957:5932 883.75292:4975 884.75628:2062	105.07035:42 109.09978:63 111.11764:42 117.07293:42 119.08282:63 121.10516:83 123.11321:42 131.07945:42 133.10474:42 137.13083:63 145.09776:42 147.11693:63 149.13628:42 157.10362:21 161.13638:42 171.11874:42 173.13264:42 183.12106:21 185.13124:83 187.14661:42 189.16512:63 197.13144:63 201.16121:230 203.17328:42 211.1515:83 215.17444:42 225.17444:42 227.18382:42 231.18004:21 239.23772:42 243.20609:42 247.23593:42 251.2318:63 265.24667:104 267.20801:209 269.22522:83 271.22211:63 282.27402:21 285.2186:146 285.24243:42 287.23318:83 290.91534:21 299.24744:104 313.26584:125 325.27524:146 339.26758:42 339.28317:104 499.38651:21 509.42795:21 523.32593:21 529.43085:43 535.46008:386 549.46167:42 557.45752:63 561.3952:42 561.48212:362 561.51221:105 563.46637:115 563.49652:1698 565.2998:24 575.48596:83 583.45361:252 585.47626:42 592.78748:21 597.45807:42 597.47186:167 599.49451:42 609.44635:42 609.46722:146 609.49158:230 618.04822:21 620.01044:42 623.49329:231 632.81433:21 639.55072:21 651.53784:146 844.95801:21 854.60675:21 865.71692:188 882.49365:63 882.61523:104 882.6781:86 882.72424:286	30	0	6319	6012	5932	TG+	0.000229373	0	0.11892	0.128233	0.0876049
2097	9.333	880.74	TG 13:0_18:1_22:6	[M+NH4]+	adduct linked to 2309_[M+2Na-H]+	0.4	TRUE	9.41	880.739	C56H94O6	TG	FIMQPMMUSJZJSJ-OMEPGXQKNA-N	CCCCCCCCCCCCC(=O)OCC(COC(=O)CC\C=C/C\C=C/C\C=C/C\C=C/C\C=C/C\C=C/CC)OC(=O)CCCCCCC\C=C/CCCCCCCC	Chain resolved	TRUE	TRUE	TRUE		FALSE	null	null	100	99.9	29.1	79.2	100	21.16	Posi_Ida_Euglena_2	880.72601:2617 881.72936:2979 882.73272:952	105.06892:28 107.08584:28 109.09836:42 111.08946:14 117.07154:28 119.08452:28 121.10068:42 123.11185:35 129.07477:14 131.08459:42 132.10748:14 133.09854:35 135.11473:56 137.13286:28 142.07372:7 143.08284:14 145.09991:49 147.11057:14 149.13506:21 156.09431:7 159.11424:28 161.13167:28 163.14919:42 169.09535:14 170.06361:7 171.11952:21 173.13531:28 175.14796:35 177.16473:14 181.08859:14 183.11053:21 185.13795:35 187.15338:28 189.12926:21 191.10381:14 193.19252:14 195.11322:21 197.07907:146 197.18604:35 197.9416:7 199.14833:35 200.96231:21 201.16237:28 203.17447:28 203.88501:7 205.63336:7 211.21227:28 213.1647:28 215.17786:21 217.19424:14 219.17616:14 221.13141:14 223.14803:21 225.16745:28 227.17258:28 227.17896:35 229.16524:21 229.20154:21 231.1001:28 233.22404:21 237.10771:21 237.22722:14 239.1172:14 241.1987:21 243.20561:14 245.22305:14 247.23329:14 251.18669:14 253.19647:7 255.23456:7 263.22818:14 265.25101:63 267.20547:28 269.22729:42 271.22885:56 281.22482:14 283.2063:14 285.20901:14 285.23761:21 293.2132:28 293.24219:28 295.24609:28 299.25729:28 307.24216:7 309.2337:21 311.23669:69 313.24612:35 313.29108:14 323.27356:14 325.24252:14 325.29343:7 331.20587:14 335.25714:14 337.27002:21 339.28888:90 351.28271:7 365.319:14 367.25778:14 373.33115:7 443.30063:7 472.91183:14 475.43726:7 489.388:14 505.44186:7 528.69049:7 533.46027:244 533.77319:21 535.02563:15 535.46954:881 540.83398:14 547.47229:35 553.42065:7 555.44385:35 557.4574:28 559.47791:83 559.90179:7 561.48206:111 561.52551:14 566.23602:7 569.44006:14 573.48743:14 575.48938:14 581.42773:42 581.46173:125 583.47076:76 583.51508:7 585.49347:14 591.43848:7 593.42682:14 595.46326:42 595.5321:7 597.47559:28 607.48035:21 607.49078:21 609.49896:28 611.51392:21 613.51123:14 618.84863:7 621.47327:42 621.48737:63 623.49384:63 632.56299:7 635.50104:49 635.52948:28 641.8299:7 648.0824:7 649.5163:181 649.58099:14 681.33795:14 771.64612:14 822.52264:14 841.52368:7 845.70361:28 860.96942:7 863.65833:35 863.70392:76 880.45721:21 880.50745:42 880.55353:35 880.5661:42 880.62469:42 880.74194:182 880.83405:21	106	31	2600	2617	3477	TG+	0.000810451	0.000261684	0.0489305	0.0558191	0.051349
2096	9.259	880.727	TG 13:0_20:2_20:5	[M+NH4]+		0.6	TRUE	9.41	880.739	C56H94O6	TG	SNLUVEMGKBDCRU-UHIAKMRBNA-N	CCCCCCCCCCCCC(=O)OCC(COC(=O)CCC\C=C/C\C=C/C\C=C/C\C=C/C\C=C/CC)OC(=O)CCCCCCCCC\C=C/C\C=C/CCCCC	Chain resolved	TRUE	TRUE	TRUE		FALSE	null	null	100	99.7	27.3	73.5	100	32.56	Posi_Ida_Euglena_1	880.7348:3916 881.73815:3339 882.74151:1609	105.07143:42 117.79735:10 121.10333:52 123.11138:21 131.08731:73 133.10291:63 135.11584:31 143.08228:21 147.11682:52 149.13446:42 155.08351:10 159.11003:21 171.11513:31 173.13458:31 175.14163:21 177.16586:31 185.12758:21 187.14293:52 189.16144:42 197.07822:94 197.1317:21 199.14948:21 201.1615:104 203.18567:83 211.14574:21 214.07109:10 225.16222:21 227.18008:21 235.19652:31 239.1794:21 257.22534:31 267.21579:83 269.22839:63 269.90942:10 271.22531:73 285.1553:21 285.22202:104 287.23901:83 289.25351:42 295.24231:31 299.25833:52 311.24768:42 325.27661:42 333.27966:10 335.25299:31 337.27359:31 339.27689:21 363.28409:52 365.30374:52 533.46735:63 543.44617:10 555.43439:83 557.45123:63 557.72772:32 559.48175:355 559.71869:42 560.79736:21 561.48584:667 573.49127:52 575.51013:31 581.435:21 583.46436:52 585.47339:42 585.49048:52 593.45813:21 595.45331:52 603.776:10 609.48889:52 621.46655:63 622.22302:10 623.50824:42 635.49774:31 649.51654:156 863.68689:94 880.51117:42 880.5321:52 880.61163:73 880.67444:85 880.73309:201 880.79169:63	29	94	3916	2982	4595	TG+	0.000221727	0.000793492	0.0736969	0.0636044	0.0678598
2087	8.894	878.717	TG 13:0_20:3_20:5	[M+NH4]+		0.6	TRUE	9.04	878.723	C56H92O6	TG	CLVPIIDHTHQAIW-QOGOAYLCNA-N	CCCCCCCCCCCCC(=O)OCC(COC(=O)CCC\C=C/C\C=C/C\C=C/C\C=C/C\C=C/CC)OC(=O)CCCCCCCCC\C=C/C\C=C/C\C=C/CC	Chain resolved	TRUE	TRUE	TRUE		FALSE	null	null	100	99.7	23.5	72.8	100	18.26	Posi_Ida_Euglena_3	878.71741:2712 879.72076:2361 880.72412:708	105.0701:23 107.08556:31 109.10101:23 111.11443:4 113.36097:2 117.06355:8 117.07271:19 119.08568:31 121.09873:27 123.077:4 123.11613:21 125.09338:6 128.06006:4 129.07111:13 131.08249:35 133.1013:15 135.07977:4 135.11749:27 137.13397:8 141.06592:4 143.08563:13 145.09932:19 147.11679:21 149.09824:8 149.13271:10 151.14323:4 155.08696:8 157.09645:13 159.12064:17 161.09331:4 161.13092:19 163.14662:13 165.12589:4 169.10555:6 171.11314:13 173.1326:23 175.10974:4 175.14522:17 175.78064:2 177.16759:6 179.17514:6 179.18459:2 183.10768:6 183.11531:8 185.07556:4 185.13123:21 187.10799:8 187.15045:23 189.16512:21 191.17299:4 193.16011:4 195.11412:8 197.12157:4 197.18694:29 199.14923:17 201.16325:56 203.17937:60 205.19745:4 209.1268:6 211.14749:13 213.16347:17 215.18074:10 217.1597:8 217.19089:4 223.1488:4 225.16397:15 226.95222:4 227.18184:10 229.15102:4 229.18947:10 231.16731:4 233.18814:4 239.18552:8 241.19719:6 243.19528:6 245.22591:6 247.19844:4 251.23204:6 253.19708:4 255.20586:4 257.22934:10 259.20859:6 259.23584:6 261.22049:10 263.22186:4 265.18723:4 267.20602:40 269.22321:33 271.14804:4 271.22937:69 273.22668:6 275.1915:4 281.22763:4 283.19009:4 283.20911:8 285.21896:50 287.23834:38 289.24805:13 293.2305:13 295.22949:8 297.23529:6 299.25763:29 302.23532:4 303.22217:4 305.20804:4 307.2276:10 309.2464:8 311.23444:6 313.24387:10 317.24188:6 323.23315:4 325.24271:6 325.27832:19 331.25479:4 335.25467:25 337.26752:4 339.27856:4 341.24609:8 343.26636:13 345.26898:13 349.2785:4 353.26877:4 357.24435:4 359.24985:8 361.26901:27 363.29382:23 365.29462:6 367.29282:4 373.24921:4 379.29196:4 424.88177:4 429.36053:4 445.31033:4 461.35709:4 463.38062:4 471.31992:4 481.32104:4 485.35962:4 487.36343:4 493.26801:4 495.33514:4 497.3909:4 509.43887:4 519.4389:4 523.37579:4 527.44739:4 529.41931:6 531.43396:85 533.45563:63 544.30292:4 545.45563:8 547.45758:4 553.40253:8 553.66809:4 555.43561:56 555.6817:4 557.45245:219 557.69897:6 559.46295:372 559.94696:4 560.4278:4 561.48041:10 562.3667:4 565.41217:4 567.44031:4 569.45184:13 571.46698:21 573.4519:8 573.47894:8 575.4707:10 577.46936:4 579.44086:4 581.46338:15 583.40424:4 583.46216:46 585.46777:4 591.43658:4 593.44897:25 595.46826:6 597.47021:4 605.45276:6 607.48187:6 609.4726:13 611.50494:15 619.46796:52 619.48553:31 621.49225:10 623.47406:4 633.49438:13 635.49524:8 637.52417:4 645.44995:4 646.81995:4 647.49475:92 649.50317:6 652.37567:4 661.50293:4 665.52606:4 674.78851:4 675.52533:10 743.6131:4 777.61926:4 788.78943:4 802.75513:4 818.40472:6 818.52582:4 819.47467:4 820.63422:8 820.78784:4 832.63318:4 833.78973:4 835.49353:4 836.46033:4 843.69025:10 846.72552:6 860.60919:4 860.8327:6 861.61108:4 861.66907:25 861.70221:52 878.39844:6 878.46118:13 878.51556:35 878.56152:44 878.60754:33 878.7121:123 878.88361:6	0	0	1958	1882	2712	TG+	0	0	0.0368485	0.040142	0.0400513
2078	8.594	876.701	TG 13:0_20:4_20:5	[M+NH4]+	adduct linked to 1627_[M+Na]+; adduct linked to 2098_[M+ACN+H]+	0.6	TRUE	8.68	876.708	C56H90O6	TG	CXPUADHKGMCRHP-FNCJLJBQNA-N	CCCCCCCCCCCCC(=O)OCC(COC(=O)CCC\C=C/C\C=C/C\C=C/C\C=C/C\C=C/CC)OC(=O)CCCCCC\C=C/C\C=C/C\C=C/C\C=C/CC	Chain resolved	TRUE	TRUE	TRUE		FALSE	null	null	100	99.9	41.1	87.6	100	21.54	Posi_Ida_Euglena_2	876.70435:2862 877.7077:1167 878.71106:292	105.06589:21 105.06878:63 105.97606:7 107.08424:28 109.10265:14 115.05894:7 117.06531:49 117.50384:7 119.08131:28 121.10211:28 123.11642:28 129.06664:14 131.08447:49 133.09843:35 135.1179:28 137.13605:28 143.09286:7 145.10152:28 147.1156:49 149.12807:14 155.08582:7 157.09706:21 159.11238:14 161.13158:21 163.14729:14 167.13423:7 169.09712:14 171.1176:35 173.12967:35 175.14603:35 175.60193:7 183.11812:21 185.13597:49 187.14752:42 189.16412:35 197.13052:14 197.19392:42 199.1483:28 201.15833:69 203.17444:90 213.15849:28 215.19853:7 223.13959:14 225.16321:21 227.1832:21 241.19214:21 243.20343:14 259.24438:14 261.26102:7 265.21429:7 267.21014:35 269.22504:90 271.22659:299 285.20911:14 285.22101:42 287.23563:42 297.26666:7 319.25281:7 325.22485:14 325.24268:21 341.24878:14 357.24191:7 359.24741:21 359.29019:14 361.25854:21 480.15927:7 527.82837:7 529.43085:14 531.43903:104 536.93042:14 555.44104:300 556.672:14 557.45459:385 559.45172:14 569.45074:14 579.44659:7 581.45892:21 607.48444:7 609.4787:21 613.48389:7 617.46021:21 626.83167:7 645.48163:132 647.51929:14 818.48224:14 841.64758:14 859.67523:42 876.45648:21 876.54004:56 876.5943:56 876.61517:42 876.7113:125 876.79486:21	0	38	2860	2862	3228	TG+	0	0.000320774	0.0538236	0.0610448	0.0476717
2133	8.493	888.708	TG 14:0_20:5_20:5	[M+NH4]+	adduct linked to 2157_[M+IsoProp+Na+H]+	0.6	TRUE	8.61	888.708	C57H90O6	TG	KLJOMGXQBVTJME-PPBXLPDVNA-N	CCCCCCCCCCCCCC(=O)OCC(COC(=O)CCC\C=C/C\C=C/C\C=C/C\C=C/C\C=C/CC)OC(=O)CCC\C=C/C\C=C/C\C=C/C\C=C/C\C=C/CC	Chain resolved	TRUE	TRUE	TRUE		FALSE	null	null	100	99.8	36.6	77.3	100	94.52	Posi_Ida_Euglena_1	888.70856:10173 889.71191:8954 890.71527:6254	105.06977:135 105.92767:10 107.08524:115 109.09775:94 117.06784:146 119.08232:177 121.09691:83 123.11431:63 128.063:31 129.07086:115 131.08549:198 133.10107:104 135.114:73 139.11194:10 143.08208:63 143.08714:63 145.10085:167 147.11493:94 149.0981:31 151.41208:10 155.08333:52 157.0981:73 159.11342:115 161.08963:21 161.13261:104 163.11049:52 163.14833:31 165.12399:31 168.09424:21 169.10182:52 171.11494:83 173.12885:146 175.10973:21 175.1508:63 177.16194:31 181.09904:42 183.11723:83 183.1707:52 185.13126:115 187.1447:125 189.12247:31 197.13353:83 199.14932:115 201.16336:550 203.13524:42 211.1456:83 213.15952:73 215.17058:31 217.20148:31 223.14059:21 225.16209:94 227.1906:52 229.1577:42 229.22391:42 237.15651:21 239.17929:73 241.19095:42 243.16922:21 243.21323:42 253.19299:21 255.19501:21 257.21167:489 265.20377:63 267.20648:273 269.21906:94 271.23685:31 283.20258:42 283.22394:42 285.23865:776 287.23895:73 293.22388:52 295.24954:52 311.22278:63 313.24713:73 315.26804:31 339.24054:21 339.25873:52 339.2821:31 341.2366:31 359.25626:146 383.32657:10 385.27097:52 385.30142:10 387.29523:73 541.4256:266 543.43335:385 567.43274:255 567.4361:352 567.67474:31 569.42072:118 569.45441:2079 571.4729:42 587.45557:31 621.48114:21 623.49109:21 641.69843:21 643.45447:159 643.47595:245 645.48175:31 647.53015:10 671.50098:281 853.65796:31 871.6756:146 888.56873:73 888.70331:522	35	44	10173	10322	11347	TG+	0.000267602	0.000371422	0.19145	0.220162	0.167575
2132	8.26	888.701	TG 18:2_16:3_20:5	[M+NH4]+		0.6	TRUE	8.48	888.708	C57H90O6	TG	XUFQQXXLMNMCQC-FXICZSEBNA-N	CCCCC\C=C/C\C=C/CCCCCCCC(=O)OC(COC(=O)CCCCC\C=C/C\C=C/C\C=C/CC)COC(=O)CCC\C=C/C\C=C/C\C=C/C\C=C/C\C=C/CC	Chain resolved	TRUE	TRUE	TRUE		FALSE	null	null	100	99.4	36.2	69.7	100	29.57	Posi_Ida_Euglena_1	888.70251:3603 889.70586:3629 890.70922:1478	105.06966:56 107.08366:28 109.09911:42 111.08426:14 115.05226:7 117.06924:35 119.08374:49 121.09989:83 123.11418:21 129.06271:14 131.08214:56 133.09607:42 135.11386:56 137.13199:28 139.11014:14 141.12592:14 145.1024:56 147.11992:42 149.13068:49 152.68541:7 157.09795:14 159.11148:35 161.12888:35 163.14638:14 169.09982:14 173.13054:35 175.15063:35 179.17685:7 183.11134:14 185.1234:14 185.133:63 187.13873:21 187.14645:35 189.12811:21 191.13971:21 195.13176:7 199.11928:14 199.14516:49 201.16518:125 203.13707:14 203.18132:83 205.1974:14 209.13289:7 211.14337:21 213.13255:14 213.16551:28 215.14348:21 215.17453:49 217.18881:21 225.14708:14 225.16614:28 226.95653:21 229.15536:14 233.18607:21 235.21352:14 237.16718:14 239.18782:28 243.20862:21 245.22385:21 249.19684:7 257.21597:14 259.2088:14 261.22073:21 263.24042:42 265.18518:14 267.21088:90 269.22348:49 270.15955:7 280.19968:7 283.20709:21 285.22412:76 287.22916:42 289.22684:14 291.22903:14 307.22562:118 309.23944:49 317.24493:14 318.12509:7 335.2605:76 337.27335:97 341.24939:14 357.24246:14 359.28809:7 361.27518:21 379.27914:14 387.30325:7 425.35425:7 443.31018:14 445.33252:7 499.39896:7 517.39124:14 527.41357:14 534.31494:7 543.4494:14 563.46674:7 565.46796:14 567.43567:276 567.64746:14 569.45062:899 571.47253:21 591.43549:132 593.46161:188 595.46368:28 616.80798:14 619.47046:104 621.48419:188 623.48364:14 635.13153:14 639.49115:14 643.35742:7 645.51355:21 789.59766:14 825.68188:7 828.55878:14 833.46381:14 853.67389:21 871.65839:56 871.67084:118 888.44202:35 888.56396:56 888.62701:56 888.68591:171 888.71118:193	0	36	3603	2637	5281	TG+	0	0.000303891	0.0678064	0.0562457	0.0779908
2118	8.123	886.69	TG 12:0_20:5_22:6	[M+NH4]+		0.4	TRUE	8.24	886.692	C57H88O6	TG	SGFZIDATZVLYKV-KFARCCCGNA-N	CCCCCCCCCCCC(=O)OCC(COC(=O)CC\C=C/C\C=C/C\C=C/C\C=C/C\C=C/C\C=C/CC)OC(=O)CCC\C=C/C\C=C/C\C=C/C\C=C/C\C=C/CC	Chain resolved	TRUE	TRUE	TRUE		FALSE	null	null	100	99.8	42.3	83.9	100	18	Posi_Ida_Euglena_3	886.68964:2139 887.69299:2578 888.69635:1719	105.07442:25 107.08262:25 109.10689:33 116.7066:8 117.06964:50 119.08567:42 121.10183:25 123.11456:17 128.06006:8 129.06789:25 131.08572:42 133.09479:17 133.1013:29 135.07977:8 135.11749:21 137.13068:8 141.07095:13 143.08226:17 145.09593:25 147.11681:21 149.13272:13 151.11205:8 155.08173:8 155.0905:4 157.10001:17 159.1082:13 159.1171:33 161.09692:8 161.12915:21 163.14665:13 165.16943:8 169.09825:21 171.12057:21 173.13078:38 175.11726:8 175.14713:17 182.09917:4 183.11728:25 183.17647:25 185.13129:38 187.11385:13 187.15437:21 189.12248:8 189.16322:25 197.13153:21 199.14929:25 201.12131:13 201.16133:92 203.14124:13 203.17944:21 205.15509:8 207.11592:8 209.13708:21 211.14552:46 211.19473:8 213.15944:13 215.17255:17 223.1489:21 225.15985:25 227.17555:25 229.16608:8 231.17386:8 237.15849:8 239.17473:13 241.19511:13 243.20641:13 251.1718:8 253.20172:8 255.18571:13 257.20914:183 259.20193:8 265.19427:13 267.20618:63 269.19788:8 269.22104:21 279.18726:8 281.20413:8 283.20215:17 283.22827:17 285.22153:63 287.24094:8 291.2168:8 293.22827:46 307.30447:4 311.23218:42 311.25708:8 313.27155:8 333.20947:8 339.27881:8 341.25415:13 357.24728:8 359.25546:25 361.27197:17 367.25793:8 383.26489:13 385.26727:46 387.28876:17 420.86383:8 443.32712:4 474.30536:4 485.36942:8 521.46399:8 523.46021:8 523.46344:13 539.40344:25 539.70166:8 541.42383:315 543.44141:13 546.83441:8 549.48364:54 550.47626:8 565.42615:29 565.69458:8 567.4375:441 569.43903:13 571.46759:8 583.45251:8 593.43933:8 595.47229:13 597.47089:8 602.1806:4 619.46161:13 621.46832:13 623.48883:8 641.49597:8 643.47357:8 645.48297:13 647.52777:8 669.44891:17 669.48547:104 671.48743:13 826.5224:8 841.67621:8 843.52734:13 851.69733:33 868.56299:8 869.64856:42 869.66937:29 886.45068:13 886.57666:46 886.67749:154 886.80774:8	30	0	2986	1882	2139	TG+	0.000229373	0	0.0561948	0.040142	0.0315892
2117	7.842	886.688	TG 16:3_18:3_20:5	[M+NH4]+	adduct linked to 2143_[M+H]+	0.6	TRUE	8.11	886.692	C57H88O6	TG	PJSZOQVDHMRCMP-NSZJWUAANA-N	CC\C=C/C\C=C/C\C=C/CCCCCCCC(=O)OC(COC(=O)CCCCC\C=C/C\C=C/C\C=C/CC)COC(=O)CCC\C=C/C\C=C/C\C=C/C\C=C/C\C=C/CC	Chain resolved	TRUE	TRUE	TRUE		FALSE	null	null	100	99.2	51.6	83.1	100	25.73	Posi_Ida_Euglena_2	886.68768:3330 887.69103:1223 888.69439:918	105.0687:42 107.0827:35 109.10109:42 111.56412:7 117.07133:42 119.08738:35 121.10046:63 123.07407:14 123.11946:14 127.11048:7 129.06494:14 131.07953:21 131.08276:49 133.10159:69 135.11452:49 139.1158:7 141.06963:14 145.09972:56 147.11037:14 149.12968:35 151.15063:14 154.90654:7 157.10226:28 159.11761:56 161.1279:49 163.14719:21 169.10434:14 173.13327:49 175.14778:28 181.11499:7 183.11418:14 185.13202:35 187.14934:56 189.16594:21 191.14655:14 193.56906:7 197.12248:28 199.15414:28 201.16222:97 209.13193:7 211.1506:28 213.16043:21 215.1777:42 217.15875:14 225.16519:14 229.19501:21 233.18729:42 241.20515:14 243.20549:21 249.18034:7 259.21017:14 261.21982:42 265.19806:21 267.21231:104 269.23416:14 281.19162:7 283.20148:21 285.22324:83 289.20441:14 307.22726:118 313.2261:7 317.25168:28 331.22382:7 333.23743:14 335.25455:118 341.24603:14 357.33777:7 359.24994:21 389.27655:14 539.36859:7 545.46399:7 546.8587:14 549.49481:7 557.25781:21 565.42755:14 567.4389:817 569.46735:21 591.43201:222 593.4375:35 619.47748:215 637.47699:14 703.51324:7 809.58978:7 814.55927:28 815.52997:7 835.55548:7 851.6272:14 866.82983:7 869.6319:49 885.12799:7 886.46753:28 886.55157:63 886.59357:35 886.68182:206 886.79102:28	55	0	2344	3330	2353	TG+	0.000420517	0	0.0441128	0.071027	0.0347496
2204	11.113	904.821	TG 18:0_18:1_18:1	[M+NH4]+		0.6	TRUE	11.56	904.833	C57H106O6	TG	RYNHWWNZNIGDAQ-CDAVXRBQNA-N	CCCCCCCCCCCCCCCCCC(=O)OCC(COC(=O)CCCCCCC\C=C/CCCCCCCC)OC(=O)CCCCCCC\C=C/CCCCCCCC	Chain resolved	TRUE	TRUE	TRUE		FALSE	null	null	100	97.7	64.5	84.4	100	12.1	Posi_Ida_Euglena_2	904.82104:1069 905.82439:419 906.82775:0	133.08075:10 137.12967:21 233.17874:10 242.13736:10 265.24628:83 267.25378:21 338.23169:10 339.28857:52 341.29263:21 573.32434:10 577.50067:63 579.50623:31 579.513:31 603.5354:684 604.28778:22 605.53705:1100 619.56732:31 631.54742:73 631.56165:125 633.58429:42 904.50537:21 904.57751:42 904.67511:52 904.78546:63 904.8194:94	144	283	1334	1069	1117	TG+	0.00110099	0.00238892	0.0251051	0.0228012	0.0164961
2195	10.758	902.806	TG 16:0_18:1_20:2	[M+NH4]+	adduct linked to 2217_[M+Na]+; adduct linked to 2282_[M+H]+; adduct linked to 2268_[M+H]+; adduct linked to 1829_[M+NH4]+	0.6	TRUE	11.19	902.817	C57H104O6	TG	JQSCFVCYBPEHML-MCQLCWSHNA-N	CCCCCCCCCCCCCCCC(=O)OCC(COC(=O)CCCCCCCCC\C=C/C\C=C/CCCCC)OC(=O)CCCCCCC\C=C/CCCCCCCC	Chain resolved	TRUE	TRUE	TRUE		FALSE	null	null	100	97.6	84.2	90.3	100	122.17	Posi_Ida_Euglena_1	902.81305:11394 903.8164:10159 904.81976:4961	105.07431:10 107.08836:42 109.10089:125 111.11282:31 121.09396:21 121.10328:115 123.11603:115 125.13116:31 135.1174:104 137.13223:63 149.13263:73 151.1501:63 153.13051:31 163.14476:42 165.16209:31 175.14331:21 177.1638:31 189.16121:10 221.22455:31 237.23666:10 239.23578:125 247.23845:115 263.23801:31 264.4205:42 265.24939:433 267.25919:21 273.26413:63 291.26733:156 313.26404:94 321.26294:31 339.28662:135 341.30109:21 345.01761:10 347.29611:83 363.28604:21 365.29224:31 391.28061:31 529.48492:83 555.50287:42 575.48505:52 575.70844:21 577.51422:3080 581.52539:21 591.53009:31 601.50586:263 601.61316:83 603.31348:31 603.53186:9327 604.26343:31 605.53345:304 605.69318:21 617.55652:21 627.5329:42 629.54199:3112 631.56854:63 759.64331:21 867.7569:52 867.81512:31 885.76233:273 902.58722:73 902.75256:130 902.80768:811	449	618	11394	8262	13999	TG+	0.00343295	0.00521679	0.214429	0.176224	0.20674
2186	10.407	900.79	TG 18:1_18:1_18:2	[M+NH4]+	adduct linked to 2208_[M+H]+; adduct linked to 2279_[M+Na]+	1	TRUE	10.69	900.801	C57H102O6	TG	JTMWOTXEVWLTTO-KTKRTRQNNA-N	CCCCCCCC\C=C/CCCCCCCC(=O)OCC(COC(=O)CCCCCCC\C=C/C\C=C/CCCCC)OC(=O)CCCCCCC\C=C/CCCCCCCC	Chain resolved	TRUE	TRUE	TRUE		FALSE	null	null	100	98.9	60.1	82.3	100	98.65	Posi_Ida_Blank_1	900.79474:945 901.79809:1030 902.80145:441	247.24413:42 265.24606:52 288.91135:21 288.92575:52 338.23386:10 339.28815:21 424.89566:31 492.88211:31 599.51324:32 601.52545:661 603.53412:329 627.53882:31 883.75519:52 900.51453:42 900.56958:52 900.60767:52 900.72205:42 900.78552:73 900.82367:94	945	1245	16067	14629	19435	TG+	0.00722525	0.0105096	0.302372	0.312028	0.28702
2178	10.259	898.774	TG 16:0_18:1_20:4	[M+NH4]+	adduct linked to 2197_[M+H]+; adduct linked to 2274_[M+Na]+	0.6	TRUE	10.45	898.786	C57H100O6	TG	WNGNQJVTTOEUDY-ATPZPQLVNA-N	CCCCCCCCCCCCCCCC(=O)OCC(COC(=O)CCCCCC\C=C/C\C=C/C\C=C/C\C=C/CC)OC(=O)CCCCCCC\C=C/CCCCCCCC	Chain resolved	TRUE	TRUE	TRUE		FALSE	null	null	100	99.5	66.8	83.7	100	171.29	Posi_Ida_Euglena_2	898.78357:20038 899.78692:18521 900.79028:5676	105.07197:167 107.08453:73 109.10146:208 111.07771:52 117.0671:125 119.08466:240 121.10081:211 123.1151:104 125.09551:52 127.11081:42 129.07007:83 131.08794:146 133.10028:221 135.08368:42 135.11812:135 137.09496:52 137.1313:115 139.10945:42 141.06825:31 143.08461:73 145.09999:94 147.11749:125 149.09723:52 149.13513:94 151.14917:104 153.12608:42 157.09898:115 159.11607:63 161.0959:52 161.13171:135 163.11139:31 163.14742:104 165.1666:42 169.86682:10 171.11401:135 173.13347:125 175.11064:42 175.14984:146 177.16475:94 185.13026:261 187.14951:167 189.16415:240 191.17204:94 197.13052:31 199.14432:167 201.16232:208 203.1523:75 203.17844:1213 205.19249:63 213.16051:156 215.1757:63 217.15465:31 221.22783:52 227.17883:115 239.23488:271 241.18979:83 243.20325:63 245.22289:83 247.23976:125 259.23962:125 265.25079:391 267.21216:31 269.22476:1226 271.24023:42 285.21829:52 287.23526:1418 295.2482:31 311.26123:52 312.2901:22 313.27322:1260 315.23157:32 321.27731:52 325.25232:31 333.34006:10 338.21857:53 339.28845:1374 341.30032:63 343.26062:83 359.2601:52 361.27661:42 367.27887:94 377.29388:10 393.27792:21 393.29193:63 467.41656:31 487.36975:31 507.45389:31 525.46002:42 533.45593:31 547.49097:10 551.44971:42 551.48285:94 575.49493:63 575.68445:94 577.51392:11245 579.29535:31 597.48462:125 597.59503:31 599.50037:2213 601.49878:42 605.5506:125 623.51007:31 625.51624:2728 627.51862:52 643.52026:31 653.56628:42 830.71857:42 863.7514:104 877.73999:31 880.89453:22 881.74481:558 898.56561:94 898.59943:63 898.74323:221 898.77283:1278	98	85	21361	20038	24376	TG+	0.000749285	0.00071752	0.402002	0.427399	0.359989
2180	10.031	898.791	TG 18:1_18:2_18:2	[M+NH4]+	adduct linked to 2199_[M+CH3OH+H]+	0.2	TRUE	10.32	898.786	C57H100O6	TG	VVEBTVMJPTZDHO-WECKWCTPNA-N	CCCCCCCC\C=C/CCCCCCCC(=O)OCC(COC(=O)CCCCCCC\C=C/C\C=C/CCCCC)OC(=O)CCCCCCC\C=C/C\C=C/CCCCC	Chain resolved	TRUE	TRUE	TRUE		FALSE	null	null	100	99	48.6	73.4	100	7.35	Posi_Ida_Blank_2	898.79132:1078 899.79467:490 900.79803:980	105.07088:13 107.08052:8 109.10035:17 119.09581:4 121.11517:4 133.09741:8 133.10229:4 135.11522:17 137.1317:13 147.1179:8 149.13037:13 161.1375:8 173.1469:8 175.14653:8 201.16878:4 217.18837:8 226.94969:13 243.20372:8 245.21672:8 247.23802:17 259.49911:4 261.22018:33 263.23761:33 265.25128:29 315.15692:4 317.25433:17 319.25784:8 335.24173:8 337.26749:17 339.27335:8 339.28375:33 354.88828:13 362.91483:8 416.28:4 439.26663:8 490.85876:8 501.39261:8 525.45081:13 543.47137:8 553.49969:8 558.82336:8 573.49347:8 575.5022:17 579.5166:8 597.58862:13 599.50092:511 600.39252:8 601.40582:8 601.51654:359 603.53217:188 610.34833:8 615.51794:8 617.50079:13 625.51324:8 627.5368:13 680.31714:4 838.72485:8 840.54822:8 856.46527:8 863.7063:8 863.74774:17 881.74945:75 898.45612:13 898.47723:21 898.50262:33 898.59991:46 898.75214:42 898.7691:100 898.8114:75 898.896:13 899.0694:8	839	1078	5270	6918	4722	TG+	0.0064148	0.00909984	0.0991784	0.147557	0.0697354
2170	9.461	896.752	TG 16:0_18:1_20:5	[M+NH4]+		0.2	TRUE	10.08	896.77	C57H98O6	TG	UWGNMVQVXFWGDQ-RJHADHKYNA-N	CCCCCCCCCCCCCCCC(=O)OCC(COC(=O)CCC\C=C/C\C=C/C\C=C/C\C=C/C\C=C/CC)OC(=O)CCCCCCC\C=C/CCCCCCCC	Chain resolved	TRUE	TRUE	TRUE		FALSE	null	null	95.1	95.3	16.1	45.4	100	73.16	Posi_Ida_Euglena_3	896.75226:10529 897.75561:5005 898.75897:1821	121.1017:63 132.09224:42 133.10114:42 135.11404:42 157.11212:42 185.12706:42 203.17697:63 237.20569:42 238.23026:42 241.19449:42 249.2251:21 267.21002:42 268.22577:42 270.2236:104 285.2374:63 286.2319:42 287.24008:104 311.2561:42 312.26254:42 339.27515:63 339.28815:104 352.90204:63 374.26019:21 547.46924:42 569.44684:42 572.46075:83 573.48401:208 574.47443:146 574.49133:229 575.49274:189 576.48822:188 576.51532:208 577.49139:188 595.46307:42 596.45844:63 597.47192:104 598.47589:42 599.47729:83 600.51056:63 601.48944:83 602.5141:83 603.50842:42 603.52924:63 623.50043:63 624.48724:42 625.48541:42 627.52661:42 650.50476:42 651.50916:42 855.46118:21 873.67273:63 879.7301:125 894.84259:21 896.73016:259 896.74707:370	70	126	9293	9031	10529	TG+	0.000535204	0.00106362	0.174889	0.192626	0.155494
2171	9.928	896.759	TG 16:0_18:1_20:5	[M+NH4]+	adduct linked to 2188_[M+2Na-H]+; adduct linked to 2266_[M+H]+; adduct linked to 2265_[M+H]+	0.6	TRUE	10.08	896.77	C57H98O6	TG	UWGNMVQVXFWGDQ-RJHADHKYNA-N	CCCCCCCCCCCCCCCC(=O)OCC(COC(=O)CCC\C=C/C\C=C/C\C=C/C\C=C/C\C=C/CC)OC(=O)CCCCCCC\C=C/CCCCCCCC	Chain resolved	TRUE	TRUE	TRUE		FALSE	null	null	100	99.7	58.3	82.1	100	810.34	Posi_Ida_Euglena_2	896.76709:82244 897.77044:69645 898.7738:20441	103.0554:106 105.06746:239 107.08437:342 109.1013:713 111.11919:212 113.09404:42 115.04997:104 116.06918:63 117.06999:497 118.13335:43 119.08449:479 120.62136:43 121.02613:43 121.10065:709 123.07581:65 123.11807:385 125.09535:125 125.13796:63 128.05887:104 129.06831:233 130.07849:43 131.08453:717 132.29886:43 133.10011:523 135.08188:129 135.11632:663 137.13445:257 139.1093:63 141.06808:63 143.08783:229 144.09717:43 145.09984:463 147.11563:296 149.09535:125 149.13153:214 151.14381:146 153.12593:83 155.07878:63 157.10237:233 159.11949:412 161.10112:148 161.13156:342 163.10764:63 163.14728:210 165.16646:167 169.09708:167 169.18883:44 171.11757:464 173.09621:106 173.13148:410 175.14597:217 177.12704:104 177.15897:125 179.17592:63 183.10658:63 183.11995:354 185.13205:558 187.1127:84 187.14745:558 189.13104:125 189.16209:315 191.17776:125 194.00313:21 197.1304:440 199.1183:84 199.15016:454 201.12819:128 201.1642:1946 203.14816:189 203.18033:535 203.63712:43 205.19843:63 209.1319:63 210.13696:63 211.14647:377 211.20183:167 213.16245:188 215.13834:167 215.17973:83 217.19196:104 219.1676:42 221.22353:146 224.15428:42 225.16512:375 227.18086:167 229.16287:125 229.19705:125 237.22481:42 239.17587:208 239.23479:751 241.19627:167 243.16797:83 243.20757:229 245.22942:84 247.24634:360 249.37177:21 253.18947:42 256.26089:83 257.19003:188 257.22397:229 257.24658:167 263.22791:63 265.25073:1078 266.36636:42 267.19135:122 267.2121:2084 269.22931:532 271.24249:167 279.20752:42 282.28546:83 283.19885:104 285.22061:2167 287.23523:274 295.24576:295 311.25623:146 313.2757:2891 321.26968:42 323.23511:63 337.27475:294 338.7663:44 339.24948:111 339.28586:2961 341.24298:188 341.27945:42 343.26324:63 357.24393:146 359.24408:104 365.30502:125 367.2789:250 377.26651:42 393.30038:229 435.35394:83 439.39932:63 461.36627:83 473.35919:104 475.37808:83 487.38239:63 499.38184:63 501.38593:63 505.44421:63 513.40204:63 513.44684:42 523.45374:83 527.40253:63 529.44904:63 531.45398:104 541.414:63 547.75201:89 548.57788:51 549.4903:4378 555.44293:42 567.4679:42 569.45264:63 571.461:104 573.47296:65 574.6189:44 575.50195:1987 575.69153:126 577.2735:68 577.38196:104 577.51758:28419 577.98218:94 578.43341:63 578.50806:63 578.68793:81 579.07153:42 580.11774:42 580.40662:42 581.43018:42 595.46912:167 595.58966:63 595.6275:42 597.3194:47 597.48492:4383 598.39227:42 599.138:43 599.50067:519 601.50946:42 603.54236:83 613.46826:63 615.48627:83 621.5531:63 623.50336:6514 625.5025:188 625.5166:230 639.50397:63 641.51428:83 647.08313:21 649.52594:43 651.53394:987 809.65179:42 859.0108:21 861.71313:230 861.74213:271 876.97589:45 879.05786:45 879.73987:1577 893.89899:42 896.51202:42 896.65143:134 896.76971:2816	76	78	85428	82244	97017	TG+	0.000581078	0.00065843	1.60771	1.75422	1.43277
2163	9.511	894.752	TG 16:0_18:3_20:4	[M+NH4]+	adduct linked to 2254_[M+H-2H2O]+; adduct linked to 2182_[M+IsoProp+Na+H]+	0.6	TRUE	9.71	894.755	C57H96O6	TG	CEKIJJUNMQVDNH-DTXXSALTNA-N	CCCCCCCCCCCCCCCC(=O)OCC(COC(=O)CCCCCC\C=C/C\C=C/C\C=C/C\C=C/CC)OC(=O)CCCCCCC\C=C/C\C=C/C\C=C/CC	Chain resolved	TRUE	TRUE	TRUE		FALSE	null	null	100	99.5	20.2	75.2	100	318.79	Posi_Ida_Euglena_1	894.75201:39470 895.75536:32001 896.75872:13342	105.07124:339 107.08817:212 109.10365:304 111.1171:146 115.05238:42 117.07241:272 119.08385:426 121.10155:364 123.11585:191 125.101:63 125.62704:21 129.06601:146 131.08383:472 132.04674:22 133.10103:368 135.11723:254 137.13371:188 141.06902:167 143.08539:104 145.09737:169 147.11656:212 149.09111:63 149.13419:148 151.14301:63 153.1286:63 155.08148:63 157.09622:146 159.11508:232 161.12534:148 161.49986:21 163.15001:146 165.16376:83 169.10168:104 171.11296:188 173.13242:208 175.10583:104 175.15065:208 177.16179:125 183.11897:250 183.17244:104 185.13492:271 187.10977:84 187.14838:401 189.12616:125 189.15915:167 191.17676:125 193.19527:83 195.11795:83 197.12936:167 199.15309:232 201.12912:105 201.16315:694 203.14105:107 203.17926:1009 205.15491:64 205.19533:63 209.1308:63 211.14946:208 213.16339:125 215.1786:167 217.1929:83 219.21031:63 221.22237:104 223.14664:63 225.16394:208 227.17754:104 229.19585:146 231.17802:63 233.15366:63 237.22139:104 239.17461:125 239.24007:188 241.19281:125 243.16669:63 243.21069:167 245.22813:83 247.23616:83 253.19264:63 257.19095:63 257.20679:146 259.20184:63 261.21829:208 263.23569:125 265.18961:83 265.25165:167 265.72519:43 267.2084:561 269.23022:574 271.24341:83 273.25708:42 283.19736:63 284.35007:43 285.2215:720 287.23849:678 289.25061:84 291.25769:104 291.26733:188 295.24179:250 309.24908:42 311.26205:360 312.5054:43 313.24408:150 313.27405:882 315.22742:42 317.23709:42 319.26071:42 332.17502:21 335.25757:402 336.14423:42 337.26523:276 339.26849:129 339.28928:647 341.2438:83 345.27454:63 347.29355:63 357.24472:42 359.27164:83 359.73175:21 361.57248:21 363.28345:125 365.30042:190 365.30582:335 367.29053:42 407.32178:42 501.49075:21 513.38025:63 545.74011:45 547.24744:45 547.46857:2936 549.47424:104 566.33289:21 569.1972:44 569.44965:1031 571.30969:44 571.47491:384 571.67395:104 573.0376:68 573.48688:3599 573.68622:146 575.39404:56 575.49896:6808 577.52142:42 591.73297:21 593.49152:64 595.46606:656 595.61066:47 596.6131:43 597.47839:587 597.66119:47 599.49756:900 601.50977:43 609.48785:63 617.50092:65 621.49011:1278 623.4649:84 623.50366:804 625.50281:146 627.52631:63 648.95465:43 649.52264:640 651.51257:85 651.53418:105 659.52826:43 669.57751:42 677.54901:610 859.70123:125 859.72607:167 877.67767:200 877.71948:876 894.52307:42 894.60321:83 894.75092:1672	274	38	39470	37902	37845	TG+	0.00209494	0.000320774	0.742803	0.808428	0.558902
2151	9.159	892.727	TG 16:0_18:3_20:5	[M+NH4]+	adduct linked to 2172_[M+H]+	0.6	TRUE	9.35	892.739	C57H94O6	TG	ZVGCGFFGDLIUQM-MWDDYPEHNA-N	CCCCCCCCCCCCCCCC(=O)OCC(COC(=O)CCC\C=C/C\C=C/C\C=C/C\C=C/C\C=C/CC)OC(=O)CCCCCCC\C=C/C\C=C/C\C=C/CC	Chain resolved	TRUE	TRUE	TRUE		FALSE	null	null	100	99.6	25.8	75.8	100	233.43	Posi_Ida_Euglena_1	892.73761:23260 893.74096:17287 894.74432:5895	104.06294:21 105.06708:208 107.0869:167 109.10237:281 111.0816:63 115.04955:42 116.06268:42 117.07262:232 119.08406:274 121.10177:234 123.11763:167 129.07266:146 131.08246:240 131.62091:42 133.09639:257 135.11748:229 137.09431:83 139.11046:104 143.08733:125 145.09933:254 147.11511:167 149.09483:83 149.13274:125 155.08702:63 157.09474:42 157.09828:83 159.11537:232 161.12921:125 163.1467:83 169.10199:146 171.1188:146 173.13458:233 175.11362:63 175.14723:167 177.16211:83 181.1011:42 183.1174:208 185.12756:167 187.14679:167 189.16142:104 191.17125:42 195.11435:83 197.13368:146 199.14948:250 201.12749:127 201.16551:403 203.13338:43 203.18164:356 209.13118:104 211.20724:146 213.16377:146 215.1376:83 223.14494:63 225.15799:83 227.18221:104 229.19412:104 237.21529:42 239.17723:63 239.23833:104 241.19543:63 243.16713:63 243.20892:104 245.23079:63 257.21402:83 259.1955:83 261.22104:250 265.19006:42 265.25443:83 267.20657:380 269.22607:354 271.2439:83 283.24536:149 285.2244:414 285.23871:590 287.23663:271 289.25354:63 291.26303:63 293.22635:167 295.24231:188 307.22095:63 309.21741:63 311.22031:42 311.23773:167 311.26511:83 313.25217:255 313.26962:496 317.23264:42 334.20242:21 335.25558:375 337.26584:63 339.27951:125 343.26208:63 345.28043:42 359.24554:42 359.26425:63 361.27542:167 363.28143:83 365.293:83 367.26144:63 523.4455:63 541.40234:21 543.73572:44 545.45111:1459 545.75757:66 547.28473:45 547.46625:1803 549.47852:63 567.4425:380 569.44061:231 571.47595:1367 571.66827:66 573.2616:69 573.48792:3030 575.50006:63 591.47327:42 593.45477:208 595.46716:208 595.60834:43 597.34155:43 597.48639:868 599.49176:45 615.47021:43 619.22119:43 619.47046:591 621.49127:208 623.50128:146 625.51453:125 637.52679:43 645.49567:43 647.49384:706 649.5238:146 675.54651:404 677.55762:63 815.77087:42 829.82617:83 855.05518:21 857.6687:63 874.7016:64 875.70752:477 892.57623:85 892.63947:83 892.73218:1128	37	0	23260	23797	25376	TG+	0.000282893	0	0.43774	0.507576	0.374758
2138	8.869	890.721	TG 14:0_20:4_20:5	[M+NH4]+	adduct linked to 2166_[M+2ACN+H]+	0.6	TRUE	8.98	890.723	C57H92O6	TG	LTZCGCROYYBEHK-PCQDLHSLNA-N	CCCCCCCCCCCCCC(=O)OCC(COC(=O)CCC\C=C/C\C=C/C\C=C/C\C=C/C\C=C/CC)OC(=O)CCCCCC\C=C/C\C=C/C\C=C/C\C=C/CC	Chain resolved	TRUE	TRUE	TRUE		FALSE	null	null	100	99.8	43.5	84.2	100	207.33	Posi_Ida_Euglena_1	890.72461:18731 891.72796:15236 892.73132:7342	103.05203:42 105.06984:276 107.08385:105 109.10076:229 111.12014:21 115.05094:42 117.06944:128 119.08547:295 121.10164:250 123.08307:42 123.11751:63 125.09636:42 128.06468:42 129.07094:83 131.08557:275 133.09953:188 135.11736:104 137.09586:42 137.13054:42 139.10869:21 142.07135:42 143.08215:83 145.10262:167 147.11501:125 149.09818:42 157.09995:83 159.11705:188 161.09688:63 161.13449:146 163.15022:63 169.10191:83 171.11873:146 173.13264:146 175.14342:125 177.1226:42 177.16391:83 183.11542:104 185.1371:210 187.10426:42 187.14865:146 189.15942:188 191.179:63 195.11627:42 197.13165:83 199.1076:42 199.1534:274 201.12544:42 201.16145:514 203.14137:64 203.17958:695 205.1613:42 210.13823:42 211.15594:104 211.20311:167 213.16786:146 215.1355:42 215.14998:63 215.17896:63 217.15791:42 221.20384:21 225.16644:125 227.17155:63 229.16206:42 229.21333:63 231.16556:42 239.18376:83 241.18448:63 243.20673:125 245.22638:63 251.18558:63 257.21405:229 259.20233:42 259.24548:83 261.22107:42 265.19699:42 267.20892:359 268.38644:22 269.22382:644 271.24161:63 283.20032:42 283.22879:83 285.24115:1982 286.32877:42 287.23669:359 291.20532:42 293.22641:42 295.24481:42 311.22787:63 311.27017:42 313.25226:104 335.26605:42 339.25104:167 341.25238:42 343.25699:42 359.25641:229 361.27557:208 365.84076:21 382.22809:21 409.96667:21 424.21771:21 457.37344:21 509.35199:42 529.42499:21 543.39404:63 543.43683:380 543.72955:43 545.45483:547 547.45685:42 550.84576:42 553.44159:42 561.41284:42 567.45978:42 568.82178:44 569.45459:2036 570.78528:45 571.46973:2778 572.78253:42 573.48169:42 573.68781:42 581.46619:42 587.45569:63 589.45447:42 591.44635:63 595.46082:63 617.44299:104 617.48511:42 621.48132:21 623.50537:188 629.95142:21 643.44751:44 645.49268:706 647.4801:43 649.52448:83 651.53241:42 673.51349:83 822.64075:21 855.67517:63 858.54175:21 873.67639:274 873.75983:42 890.50464:63 890.59308:63 890.72357:1041	0	55	18731	20845	20132	TG+	0	0.000464277	0.352507	0.444612	0.297313
2139	8.736	890.736	TG 18:1_16:3_20:5	[M+NH4]+		0.2	TRUE	8.85	890.723	C57H92O6	TG	UHSKUGULWLTXNA-ZCSQWZNFNA-N	CCCCCCCC\C=C/CCCCCCCC(=O)OC(COC(=O)CCCCC\C=C/C\C=C/C\C=C/CC)COC(=O)CCC\C=C/C\C=C/C\C=C/C\C=C/C\C=C/CC	Chain resolved	TRUE	TRUE	TRUE		FALSE	null	null	100	99.8	34.2	71.8	100	32.12	Posi_Ida_Euglena_1	890.73566:3455 891.73901:4334 892.74237:2980	103.0692:21 105.06982:125 107.08675:104 109.10074:104 117.06635:63 119.08237:125 121.10005:146 123.11748:42 129.06769:63 131.08391:146 132.68636:42 133.1011:146 135.11075:83 141.07413:21 145.10257:125 147.11494:63 149.13429:104 155.08687:42 157.65034:21 159.11877:146 161.12904:63 163.14474:42 167.10609:21 171.11681:125 173.13071:146 175.14706:63 179.69865:21 183.11342:42 185.13318:83 187.14856:104 189.12634:42 189.16515:63 191.17889:21 193.22096:42 197.12758:63 199.16524:63 201.12733:63 201.16135:208 203.17947:63 211.14148:42 211.20299:63 213.1595:42 215.17262:63 215.19333:63 223.14479:42 225.16418:63 227.17567:42 229.20038:21 231.83089:21 241.18872:63 243.17578:42 247.16769:42 247.24312:63 257.19577:83 257.21841:42 259.2135:42 261.22772:21 265.18994:63 267.20642:146 269.22363:63 283.22385:63 285.21951:229 285.23856:126 287.24127:83 293.22379:42 295.2446:42 307.21588:42 307.23318:167 309.24207:63 311.25003:42 323.23135:42 333.23834:42 337.26831:83 339.2742:63 339.29239:250 356.91202:42 361.26993:42 363.28937:42 381.33734:21 537.39813:21 541.42859:42 543.43964:188 545.45764:250 567.42902:42 567.43915:105 569.46082:344 569.64935:65 571.46924:1906 571.83014:25 573.48456:63 591.41492:63 591.44238:229 593.45477:125 595.44995:104 595.50159:42 597.47607:189 597.49677:230 619.46344:63 621.48071:83 623.4696:170 623.50128:277 641.51221:21 645.47778:208 647.49384:42 673.47992:42 673.51288:83 855.67432:63 873.67969:167 873.70471:167 873.72559:167 890.46161:42 890.50793:63 890.56268:83 890.63007:63 890.72272:553	104	30	3455	4062	3086	TG+	0.00079516	0.000253242	0.0650212	0.0866402	0.0455746
2192	8.792	902.723	TG 13:0_20:5_22:5	[M+NH4]+	adduct linked to 2216_[M+Na]+	0.6	TRUE	8.91	902.723	C58H92O6	TG	FSBVOOVJIUVBRV-DIMXQBPINA-N	CCCCCCCCCCCCC(=O)OCC(COC(=O)CCCCC\C=C/C\C=C/C\C=C/C\C=C/C\C=C/CC)OC(=O)CCC\C=C/C\C=C/C\C=C/C\C=C/C\C=C/CC	Chain resolved	TRUE	TRUE	TRUE		FALSE	null	null	100	99.8	30.3	81.3	100	28.99	Posi_Ida_Euglena_2	902.72083:3728 903.72418:2088 904.72754:1044	102.05083:21 105.06733:63 107.08278:42 117.07294:63 119.08747:83 121.1021:42 125.67191:21 129.07465:21 131.08771:104 133.10007:42 135.11626:42 141.35643:21 145.09982:146 147.11732:42 157.10239:83 159.11595:63 161.13518:63 169.09531:42 173.1297:63 175.15726:42 185.1264:42 189.16222:42 197.18604:63 199.14833:63 201.15837:104 203.1785:146 211.15077:42 214.21245:63 225.15691:42 227.93669:21 243.2123:63 259.23993:63 267.21021:83 269.22513:146 271.22668:419 285.22586:42 287.23334:83 295.23901:63 299.25748:83 311.23441:63 313.23883:42 325.23514:104 359.26093:42 385.2731:63 445.40088:21 490.7598:21 525.37122:21 530.44775:42 553.677:42 555.43463:361 557.44818:478 569.43756:42 573.46796:42 581.45581:338 582.86176:42 583.46478:610 597.47992:63 643.4726:63 645.47479:42 671.49036:229 671.9657:21 860.77234:21 885.68298:104 902.45636:42 902.52417:63 902.57507:63 902.67255:86 902.70648:329	0	67	3953	3728	2997	TG+	0	0.000565574	0.0743932	0.0795161	0.0442603
2184	8.396	900.708	TG 13:0_20:5_22:6	[M+NH4]+		0.6	TRUE	8.54	900.708	C58H90O6	TG	WYHRJMPEJCJKHV-JQQBEBFDNA-N	CCCCCCCCCCCCC(=O)OCC(COC(=O)CC\C=C/C\C=C/C\C=C/C\C=C/C\C=C/C\C=C/CC)OC(=O)CCC\C=C/C\C=C/C\C=C/C\C=C/C\C=C/CC	Chain resolved	TRUE	TRUE	TRUE		FALSE	null	null	100	99.8	39.4	78.5	100	10.08	Posi_Ida_Euglena_3	900.69659:1207 901.69994:0 902.7033:0	127.05444:21 129.07095:21 170.11043:21 177.15425:21 185.12141:42 187.15024:42 199.151:21 201.16702:63 203.17712:21 267.21265:42 269.22754:42 271.22675:188 281.19894:42 285.23297:42 308.85168:21 385.27762:42 424.84647:42 541.37024:21 553.43182:63 555.43506:315 557.44855:21 560.88159:42 581.45599:272 669.50232:63 869.63831:42 900.50055:63 900.55981:63 900.62756:83 900.68683:146 900.82233:42	29	58	688	1728	1207	TG+	0.000221727	0.000489602	0.0129478	0.0368573	0.0178252
2234	10.148	910.78	TG 15:0_18:1_22:5	[M+NH4]+		0.2	TRUE	10.39	910.786	C58H100O6	TG	GQEDWGPIIPNXKK-IFLSRJIANA-N	CCCCCCCCCCCCCCC(=O)OCC(COC(=O)CCCCC\C=C/C\C=C/C\C=C/C\C=C/C\C=C/CC)OC(=O)CCCCCCC\C=C/CCCCCCCC	Chain resolved	TRUE	TRUE	TRUE		FALSE	null	null	100	99.3	36.4	74.7	100	16.73	Posi_Ida_Euglena_1	910.77966:2047 911.78301:2260 912.78637:476	100.91362:5 107.08402:21 109.09946:31 111.11733:16 115.05564:5 119.08254:16 121.10333:26 123.11452:16 129.07587:5 133.09964:10 135.11746:31 144.07968:5 149.13097:16 159.12065:16 170.10146:5 171.95766:5 183.11919:16 183.16693:5 187.14087:16 191.18088:16 195.14575:5 199.14932:16 201.12733:16 203.18349:31 211.14555:36 215.17673:16 217.20142:16 225.21281:21 226.95238:10 229.19176:21 239.23589:21 247.24522:16 249.71387:5 251.23671:26 257.22052:10 265.24719:36 267.20395:26 271.24588:21 281.22791:21 283.24261:5 285.21451:26 295.24435:57 299.23843:21 299.25308:16 313.25421:73 325.26852:21 327.28183:36 339.29459:68 386.05991:5 393.2872:10 561.69873:11 561.75562:5 563.5025:732 565.52051:21 577.51447:120 589.51093:21 589.70966:11 591.52692:371 597.48169:10 609.47021:10 611.50256:146 623.50348:73 625.50964:63 637.50757:99 649.46484:5 651.52319:99 893.75891:78 910.51019:31 910.57831:52 910.64642:83 910.77417:177	34	71	2047	1714	2694	TG+	0.000259956	0.00059934	0.0385234	0.0365586	0.0397855
2235	10.137	910.797	TG 17:0_18:1_20:5	[M+NH4]+		0.2	TRUE	10.39	910.786	C58H100O6	TG	IZABRXOLKZSJQE-IYDHUQFLNA-N	CCCCCCCCCCCCCCCCC(=O)OCC(COC(=O)CCC\C=C/C\C=C/C\C=C/C\C=C/C\C=C/CC)OC(=O)CCCCCCC\C=C/CCCCCCCC	Chain resolved	TRUE	TRUE	TRUE		FALSE	null	null	100	99.2	26.6	75.1	100	8.68	Posi_Ida_Euglena_2	910.79742:992 911.80077:811 912.80413:1217	101.1039:4 105.07032:15 107.08579:13 109.10126:31 111.11617:8 115.05296:4 117.07148:13 119.08445:15 121.10217:21 123.11804:17 125.09531:6 127.1472:6 129.06667:6 131.07965:8 131.08289:17 131.09581:2 133.1017:10 135.11464:17 137.1311:8 139.11424:4 143.0878:8 145.09471:6 145.0981:15 147.11046:6 149.08842:4 149.1315:15 151.14725:10 153.12589:4 157.09702:8 159.11411:17 161.13332:10 163.11661:6 163.14543:10 165.16641:6 167.14145:4 169.10437:8 171.11752:15 173.13144:17 175.14594:15 177.16269:10 181.0941:4 182.10941:4 183.1199:13 185.13585:13 187.1474:15 189.12518:8 191.17967:8 197.13036:10 199.15012:10 201.12213:4 201.16016:50 203.14207:10 203.17627:21 205.19434:4 207.21021:4 211.14642:15 213.16034:17 215.13829:8 215.17555:8 217.16072:6 217.19191:8 223.14777:4 225.16083:13 225.21588:15 226.94908:4 229.19487:19 231.20493:4 233.22162:6 235.24272:4 238.16881:4 239.17799:6 239.23473:8 241.18964:8 243.16571:4 247.23741:13 249.18683:4 251.23109:19 253.19615:4 253.25677:13 257.21713:6 259.24176:6 265.25067:29 267.21436:46 269.22:17 271.23779:13 277.2518:4 281.23154:6 283.21066:6 285.22055:50 285.25153:6 287.23276:21 293.22247:4 295.24326:31 299.2276:6 299.25687:19 309.27545:4 311.24619:6 313.25317:52 321.28229:4 323.29593:4 325.27768:15 327.28592:50 337.27209:13 338.21591:4 339.28839:96 341.24551:17 341.30807:8 353.30804:8 357.25452:4 359.2547:4 361.26852:6 365.30225:4 367.29236:6 381.29184:8 385.2749:6 387.28531:6 387.3103:4 392.23499:2 434.86829:4 489.40588:4 499.37863:4 531.46692:4 537.46857:6 539.4198:4 549.47369:4 559.45691:4 561.70508:6 561.73181:4 563.50549:526 565.51343:4 567.35693:4 575.48834:8 577.52094:44 577.55823:8 579.2514:4 580.38611:4 583.48676:6 585.47534:8 587.49127:4 589.51752:96 591.53003:402 592.16846:4 593.49103:4 594.95618:4 597.47797:21 597.50208:8 599.48334:6 603.51453:10 605.54041:6 609.48395:19 611.50586:121 613.49963:10 613.52759:10 621.539:4 623.49976:96 624.46539:2 625.513:67 627.53302:6 629.52087:4 637.51813:56 638.34131:4 639.52887:10 641.51422:6 643.53125:4 651.53027:77 653.53772:4 665.54553:8 679.57013:4 706.81586:4 795.6377:4 799.44684:4 808.49591:4 827.52588:4 840.6955:4 842.71759:4 850.4599:4 852.50189:4 855.41687:2 864.58978:4 867.44635:4 868.58112:6 875.73114:8 880.6062:4 892.59167:4 893.7597:65 907.89899:6 910.50684:15 910.57068:46 910.63458:58 910.64307:94 910.78357:192 910.91132:15	34	50	779	992	506	TG+	0.000259956	0.00042207	0.0146603	0.0211588	0.0074727
2220	9.751	908.761	TG 13:0_20:2_22:5	[M+NH4]+	adduct linked to 2599_[M+Na]+	0.6	TRUE	10.02	908.77	C58H98O6	TG	DOKKYCNIKZOORW-PZFNXHKMNA-N	CCCCCCCCCCCCC(=O)OCC(COC(=O)CCCCC\C=C/C\C=C/C\C=C/C\C=C/C\C=C/CC)OC(=O)CCCCCCCCC\C=C/C\C=C/CCCCC	Chain resolved	TRUE	TRUE	TRUE		FALSE	null	null	100	99.1	33.2	79.9	100	48.02	Posi_Ida_Euglena_1	908.771:4247 909.77435:3465 910.77771:2384	105.08019:21 109.10099:104 117.06508:42 119.08877:42 121.1003:83 123.11146:63 131.08737:42 133.1046:83 135.11754:63 137.1456:21 145.10449:42 147.11345:42 149.12935:63 151.15027:42 159.12076:63 161.13821:63 163.14854:42 169.1057:42 175.14352:42 183.10979:42 185.13911:42 189.12263:63 189.16533:42 197.12973:42 199.14948:42 201.1595:63 203.1756:63 211.14162:42 213.16376:42 215.15207:42 221.1367:21 225.15584:63 225.22148:42 227.18005:42 229.19409:83 237.15875:42 239.18808:63 251.17879:42 265.25891:21 269.22598:63 271.21826:83 285.21951:42 291.26532:104 293.21899:63 295.23978:167 299.24359:42 311.2301:83 313.25201:146 325.26883:63 339.2897:104 341.7709:42 343.22528:21 361.58365:21 407.31085:21 536.32538:43 550.49384:21 559.74158:45 561.48541:1322 563.46967:154 563.4931:844 566.1756:22 575.50623:83 578.74316:21 581.70667:42 583.47406:402 587.47168:42 587.50934:83 589.5116:167 601.85638:21 609.46741:104 609.50226:63 611.5033:42 621.50116:42 623.49713:125 625.5174:42 635.50781:104 637.51184:42 649.47638:42 649.50513:208 651.53833:42 663.5459:42 672.8642:21 675.70349:21 677.53113:273 850.66187:42 873.72852:42 891.70697:83 908.50299:83 908.53699:42 908.77087:411	64	32	4247	3356	5498	TG+	0.000489329	0.000270125	0.0799262	0.0715816	0.0811955
2211	9.411	906.743	TG 13:0_20:2_22:6	[M+NH4]+		0.6	TRUE	9.65	906.755	C58H96O6	TG	IJSODANHJUMVFP-UHRJQILMNA-N	CCCCCCCCCCCCC(=O)OCC(COC(=O)CC\C=C/C\C=C/C\C=C/C\C=C/C\C=C/C\C=C/CC)OC(=O)CCCCCCCCC\C=C/C\C=C/CCCCC	Chain resolved	TRUE	TRUE	TRUE		FALSE	null	null	100	99.3	22.6	67.6	100	25.17	Posi_Ida_Euglena_1	906.75299:3082 907.75634:1737 908.7597:1446	105.07858:10 109.10376:31 117.07558:10 119.37975:10 121.10166:31 123.11753:21 131.0985:10 143.08551:10 157.19008:10 161.13979:21 169.09264:10 171.12601:10 182.11241:10 187.15236:10 196.11459:10 199.15321:42 203.1814:63 209.13092:31 213.16969:21 223.15099:21 226.94594:42 229.19597:10 239.23584:10 251.16959:21 265.25867:10 267.21313:21 269.22803:31 273.2269:10 280.22794:10 287.22668:31 291.27228:21 293.21869:52 295.24191:21 298.14359:10 299.25549:83 309.24673:10 311.2348:52 313.25171:52 337.28091:21 361.27487:42 362.91794:31 365.31671:21 430.90921:31 498.83722:31 511.44174:10 549.50739:21 559.47089:167 560.73639:21 561.48834:362 566.82336:31 573.48022:21 578.48822:10 581.43408:52 581.48169:31 583.46686:52 585.48956:156 587.4884:52 589.51807:21 597.47852:21 599.49426:21 609.47052:31 609.58545:10 611.48541:42 623.51782:21 633.47815:21 635.51099:21 647.49988:63 649.52991:31 667.62952:10 675.51971:42 675.63708:10 848.65448:21 863.47406:21 867.62909:10 889.71484:52 900.7157:21 906.5686:63 906.69604:31 906.75549:167 906.84473:31	37	53	3082	2695	3108	TG+	0.000282893	0.000447395	0.0580015	0.0574828	0.0458995
2203	9.155	904.73	TG 15:0_20:4_20:5	[M+NH4]+	adduct linked to 2229_[M+H]+; adduct linked to 2228_[M+H]+	0.6	TRUE	9.28	904.739	C58H94O6	TG	CRHQNGLILBZGOE-FKDQBZNTNA-N	CCCCCCCCCCCCCCC(=O)OCC(COC(=O)CCC\C=C/C\C=C/C\C=C/C\C=C/C\C=C/CC)OC(=O)CCCCCC\C=C/C\C=C/C\C=C/C\C=C/CC	Chain resolved	TRUE	TRUE	TRUE		FALSE	null	null	100	99.8	30.6	78.3	100	30.35	Posi_Ida_Euglena_1	904.73291:3933 905.73626:1718 906.73962:1473	105.06997:63 107.0869:42 111.11283:21 118.07467:21 119.08406:167 123.11763:42 131.08569:104 133.10127:104 135.1142:42 143.08395:42 145.09593:42 147.11853:63 150.02829:21 157.10889:21 161.12921:42 165.06071:21 169.11116:42 173.13458:42 175.14723:42 185.13333:63 187.14679:63 189.15948:104 195.11632:42 197.12971:42 199.14948:63 201.1575:146 203.1756:208 213.16171:42 215.18106:42 217.19537:42 225.16646:42 225.21515:42 228.1636:21 229.19199:83 259.19775:42 263.90042:21 267.20197:42 269.22147:167 271.22763:292 279.19714:42 285.21964:63 287.23422:125 295.24475:84 299.23639:85 299.25836:444 313.24966:63 313.26962:42 329.28137:21 347.27313:42 353.27243:42 355.2641:21 361.26199:63 387.2785:63 545.46759:21 557.32471:42 557.44794:469 559.45844:63 571.45239:42 579.49066:21 582.90564:43 583.47125:411 585.4837:524 597.4588:63 597.50018:63 601.44171:42 631.46735:42 645.44189:42 645.48846:167 673.50549:125 673.52014:104 784.6496:42 822.65601:21 828.81445:63 836.63556:21 887.71014:104 904.5365:63 904.60443:104 904.67657:63 904.72748:171 904.73175:233	62	64	3933	2909	4318	TG+	0.000474038	0.00054025	0.0740169	0.0620473	0.063769
2261	9.046	916.734	TG 14:0_20:4_22:6	[M+NH4]+	adduct linked to 2418_[M+H]+; adduct linked to 2278_[M+Na]+; adduct linked to 2339_[M+K]+	0.6	TRUE	9.21	916.739	C59H94O6	TG	ALAWXLXGARMYDF-HSPTWKJCNA-N	CCCCCCCCCCCCCC(=O)OCC(COC(=O)CC\C=C/C\C=C/C\C=C/C\C=C/C\C=C/C\C=C/CC)OC(=O)CCCCCC\C=C/C\C=C/C\C=C/C\C=C/CC	Chain resolved	TRUE	TRUE	TRUE		FALSE	null	null	100	99.7	31.1	79.3	100	289.18	Posi_Ida_Euglena_1	916.73505:32874 917.7384:28416 918.74176:13650	101.04678:21 103.08505:43 105.06847:388 107.08392:250 109.09789:277 111.07857:64 113.85255:21 115.05403:104 117.07103:194 118.7163:42 119.08399:381 121.10014:255 123.116:188 125.09483:63 128.06152:42 129.07098:252 130.68208:44 131.08722:459 132.67995:43 133.1012:409 135.11247:83 135.11739:125 137.12892:63 139.41008:21 141.07086:83 143.08386:208 144.09488:42 145.09924:278 147.11673:190 149.13609:104 151.14319:42 154.07478:42 155.09044:104 157.09465:63 157.09995:299 159.11705:257 161.09329:63 161.13269:257 163.14661:146 169.09639:125 171.11501:280 173.13077:296 175.10791:63 175.14525:273 177.11693:42 181.09909:83 183.11728:208 185.12553:106 185.13129:410 187.10614:63 187.14861:256 189.16325:167 193.19746:63 195.10832:42 195.12408:63 197.12959:188 199.10555:63 199.14536:465 201.12737:191 201.16138:1080 203.13928:84 203.1795:824 205.15919:43 209.13716:125 211.14355:333 211.20506:293 213.12244:42 213.16776:271 215.14781:83 215.17885:125 217.19315:83 223.149:104 225.1642:229 227.13741:63 227.18205:188 229.19183:104 229.21106:83 235.17258:21 237.16516:83 239.17706:167 239.22943:83 241.15804:63 241.19528:229 243.20657:125 245.23283:42 251.18317:83 253.19966:63 257.18671:63 257.2229:83 259.24301:63 262.30969:42 265.18301:104 267.20871:696 269.2236:577 271.23676:83 281.24463:21 283.2048:83 283.23093:42 285.24329:2043 287.23642:271 289.24374:42 291.20987:63 293.22372:167 295.23727:208 297.22119:42 309.23456:21 311.24002:208 313.27191:1389 314.76953:42 339.2533:146 341.2468:63 357.23447:42 359.25867:316 361.26981:126 367.28552:146 385.26785:188 387.28934:188 413.26941:42 445.31155:42 567.64374:86 568.83099:44 569.45703:1144 569.65906:44 571.47217:2787 573.47742:63 590.60504:45 595.23267:46 595.47363:2004 595.65955:74 597.48254:5151 599.0769:74 599.49823:63 613.47626:42 615.50476:83 617.44897:63 621.47321:21 623.51141:83 641.43665:63 643.46075:501 649.53412:21 659.46381:44 662.97205:43 669.36658:44 671.32452:43 671.49268:1082 881.67072:83 881.72937:126 899.64148:64 899.70917:615 916.52448:63 916.63983:83 916.72949:1826	219	0	32874	32978	34369	TG+	0.00167442	0	0.61867	0.703402	0.507568
2262	8.777	916.738	TG 16:1_20:4_20:5	[M+NH4]+		0.4	TRUE	9.09	916.739	C59H94O6	TG	BWSGVXGTFNCUBB-XKROMUHNNA-N	CCCCCC\C=C/CCCCCCCC(=O)OCC(COC(=O)CCC\C=C/C\C=C/C\C=C/C\C=C/C\C=C/CC)OC(=O)CCCCCC\C=C/C\C=C/C\C=C/C\C=C/CC	Chain resolved	TRUE	TRUE	TRUE		FALSE	null	null	100	98.7	35.5	68.2	100	35.28	Posi_Ida_Euglena_2	916.73706:3938 917.74041:2646 918.74377:2646	107.08132:42 107.08716:63 115.06046:21 119.08439:83 121.09745:42 131.08124:63 131.09094:83 133.10332:83 135.11462:63 137.09476:42 145.10152:83 151.14555:42 157.10062:42 161.13159:83 171.11763:42 173.13712:63 185.1264:42 185.13409:42 187.14949:42 189.16609:42 193.15721:21 199.14435:42 201.16237:104 203.1785:63 211.15898:42 213.1606:42 215.17789:42 227.17688:42 231.1881:21 237.21858:42 239.18709:42 265.1983:42 267.20792:125 269.22745:63 285.23062:83 287.23572:104 289.25021:42 291.26938:42 295.24628:42 307.2226:146 311.24686:63 317.24942:42 335.2471:42 335.38403:21 345.28494:42 359.25558:42 361.27475:63 363.28885:63 365.30313:63 567.42596:42 569.44763:83 571.46954:229 591.43933:104 593.47583:83 595.48138:339 597.49371:1080 601.47327:23 619.47455:104 621.47772:167 621.49182:63 645.48199:146 647.49811:83 649.51373:167 649.53888:125 673.52466:42 811.77985:21 831.63336:42 881.67755:42 899.6908:63 899.72467:146 916.50171:42 916.57434:42 916.61707:64 916.74097:483 916.77942:131	0	75	3663	3938	3962	TG+	0	0.000633106	0.0689356	0.0839953	0.0585116
2245	8.673	914.718	TG 14:0_20:5_22:6	[M+NH4]+	adduct linked to 2272_[M+Na]+; adduct linked to 2327_[M+CH3OH+H]+	0.6	TRUE	8.84	914.723	C59H92O6	TG	ZYYDZBCQQTWKIA-XVHQCWTCNA-N	CCCCCCCCCCCCCC(=O)OCC(COC(=O)CC\C=C/C\C=C/C\C=C/C\C=C/C\C=C/C\C=C/CC)OC(=O)CCC\C=C/C\C=C/C\C=C/C\C=C/C\C=C/CC	Chain resolved	TRUE	TRUE	TRUE		FALSE	null	null	100	99.7	43.6	83.7	100	103.35	Posi_Ida_Euglena_1	914.71722:10426 915.72057:8348 916.72393:2662	103.62714:7 105.06982:104 107.08675:83 109.10075:111 111.07848:21 113.59217:7 115.05395:42 116.06861:14 117.06942:104 117.72369:7 119.08237:146 121.10162:76 123.08148:28 123.11592:56 128.06146:49 129.06931:97 131.08392:160 133.0995:97 135.11734:76 137.08922:14 137.13547:21 141.0708:42 143.08719:69 145.0992:118 147.11327:69 149.09297:21 149.13087:49 154.07649:14 155.0869:42 157.09993:69 159.11703:146 160.86594:14 161.09686:28 161.13268:97 163.14479:21 165.06604:14 167.08243:14 169.09821:69 171.11685:69 173.12334:21 173.13261:76 175.10791:21 175.14339:42 177.13008:28 179.09399:14 181.09721:35 183.11348:104 185.13324:132 187.11195:28 187.1467:97 189.12447:28 189.16522:49 191.0873:14 193.1171:21 195.10638:14 195.11427:63 197.13162:104 199.11156:28 199.14938:118 201.15141:71 201.16542:373 203.14938:35 205.1653:14 209.12703:42 209.13722:42 211.14772:111 211.20308:125 213.12251:21 213.16164:90 215.18098:69 217.15579:21 219.13962:21 221.14087:28 222.14279:14 223.14278:56 224.15767:14 225.16005:97 227.14175:35 227.17365:111 229.15562:49 229.19408:42 229.21756:42 231.11833:14 235.15105:14 237.15659:28 239.18373:42 241.19321:35 243.13188:14 243.17369:28 245.18657:14 249.16817:28 251.17883:49 253.16164:14 255.16803:21 257.18912:28 257.21176:63 259.45901:7 265.18777:42 267.21118:243 269.22839:69 277.19925:21 279.2113:14 281.22589:14 283.20264:63 283.224:49 283.24301:56 285.19821:21 285.24109:864 286.18073:8 287.23187:21 291.21008:28 293.21912:139 295.24478:49 297.18008:14 301.20679:14 307.21112:14 309.21249:21 311.23776:201 313.24472:42 319.2059:14 337.24518:14 338.18896:7 339.24579:56 341.24973:21 345.26218:14 355.336:14 357.23749:14 359.26437:28 361.25943:14 365.41718:7 367.26157:21 369.27597:14 379.29324:14 383.2659:21 385.27658:132 387.27866:28 407.31131:14 410.0466:7 439.27979:21 443.31952:7 445.31506:14 449.40634:14 461.34378:14 481.32614:14 485.39273:14 487.37482:21 491.3761:14 495.41574:14 505.3826:7 519.36401:7 550.79932:14 565.64294:14 567.4093:49 567.4295:303 567.64795:29 569.45453:1805 570.04388:8 571.45953:28 581.45587:14 585.41589:14 587.44537:14 589.95807:7 593.44495:35 593.58246:35 595.47107:1712 595.84644:8 597.4765:35 599.39899:14 606.75128:14 613.44928:14 649.49921:28 665.15454:7 669.48077:447 671.49377:28 673.49878:21 697.50891:83 718.48639:7 872.62573:7 879.70862:28 893.46259:7 897.64679:49 897.6933:160 911.84222:14 914.5368:49 914.57092:42 914.66907:90 914.71173:715 914.84406:18 914.93365:14	59	39	10426	10323	11840	TG+	0.0004511	0.000329215	0.196211	0.220184	0.174855
2246	8.517	914.724	TG 16:2_20:4_20:5	[M+NH4]+	adduct linked to 2273_[M+K]+	0.6	TRUE	8.72	914.723	C59H92O6	TG	QFGNTHCKODWABA-RMZWWJMLNA-N	CCC\C=C/C\C=C/CCCCCCCC(=O)OCC(COC(=O)CCC\C=C/C\C=C/C\C=C/C\C=C/C\C=C/CC)OC(=O)CCCCCC\C=C/C\C=C/C\C=C/C\C=C/CC	Chain resolved	TRUE	TRUE	TRUE		FALSE	null	null	100	99.5	36.2	66.7	100	32.13	Posi_Ida_Euglena_2	914.72363:4628 915.72698:4352 916.73034:1572	103.05379:5 105.06873:42 107.0842:42 109.09965:31 111.08035:16 111.12646:5 117.06374:21 117.06984:42 119.08281:57 121.09896:78 123.07725:10 123.11481:21 125.09523:26 128.06035:16 129.06979:31 131.08443:83 133.10164:52 135.11458:42 137.09471:16 141.06635:10 143.08102:10 145.10318:63 147.11557:42 149.12804:26 157.10234:31 159.11769:47 161.13156:26 163.10944:21 169.1026:31 171.11758:47 173.13708:31 175.14601:57 177.16278:31 183.1162:31 185.12253:10 185.13597:47 187.14946:57 189.12726:16 189.16412:26 189.64372:5 191.18372:16 197.12854:42 199.11246:10 199.14432:63 201.16434:146 203.1483:16 203.17847:89 209.13002:16 211.1487:47 213.16675:57 213.71504:5 215.17992:21 217.15681:10 219.21167:26 223.14804:21 225.16534:36 227.17897:26 230.06319:5 233.18961:10 235.2041:10 237.21422:16 237.2229:31 239.17615:16 241.1615:21 243.21227:21 251.1711:10 253.19206:16 255.20984:10 257.19037:21 259.2467:10 265.20056:21 267.20789:120 269.22974:57 275.17944:16 283.20407:26 283.22781:36 285.22348:125 287.2381:63 299.24283:5 306.16751:5 307.22751:52 309.24384:94 311.25681:376 313.25381:16 339.23199:16 357.25006:16 359.2529:78 361.28012:31 363.28348:10 365.26538:21 385.28143:16 521.41718:10 567.4361:63 569.44769:135 591.56982:11 593.45526:285 595.47797:908 597.47656:16 609.45465:16 613.47382:16 615.4953:16 617.44305:21 619.48511:16 643.45837:104 645.4964:63 646.33545:5 647.51971:52 670.45251:5 671.49774:36 673.97516:5 697.52795:16 846.65747:10 879.66376:10 897.68188:63 897.70721:83 914.45709:16 914.5296:42 914.62347:47 914.71307:425	54	0	4308	4628	4572	TG+	0.000412871	0	0.0810741	0.0987126	0.0675202
2239	8.122	912.699	TG 16:3_20:4_20:5	[M+NH4]+	adduct linked to 2264_[M+Na]+	0.6	TRUE	8.35	912.708	C59H90O6	TG	OVRVTGSJUHUXQF-HXDHXCRLNA-N	CC\C=C/C\C=C/C\C=C/CCCCCC(=O)OCC(COC(=O)CCC\C=C/C\C=C/C\C=C/C\C=C/C\C=C/CC)OC(=O)CCCCCC\C=C/C\C=C/C\C=C/C\C=C/CC	Chain resolved	TRUE	TRUE	TRUE		FALSE	null	null	100	99.3	42	76.9	100	18.79	Posi_Ida_Euglena_2	912.70068:2271 913.70403:2561 914.70739:1024	105.07174:52 107.08723:31 109.10567:31 117.06233:21 117.06691:52 119.08601:63 121.10219:52 129.06831:21 131.08455:73 131.89835:10 133.10339:73 135.11798:42 141.06813:10 145.1033:52 147.1174:52 147.13965:10 151.15257:10 155.08766:21 159.12315:42 161.13347:21 169.09538:21 171.17677:10 175.14799:42 181.08864:10 183.12778:10 185.13033:52 187.14571:31 187.16309:10 189.16812:42 195.11723:10 199.14444:42 201.16046:135 203.17859:104 207.63318:10 213.16275:31 215.18004:31 217.19435:52 223.15236:10 225.16122:21 229.19954:21 231.17316:10 233.18541:31 241.19447:21 249.18286:21 257.22668:21 267.2103:63 269.21594:31 269.22751:31 281.18008:10 283.22314:10 285.22119:104 287.23581:31 291.23093:10 300.88773:21 307.2276:188 309.24393:115 311.2345:21 341.25421:21 355.25818:10 359.26904:52 361.23193:31 363.25397:21 368.88229:21 434.93137:10 436.86078:31 504.86227:21 563.44037:10 565.62939:10 567.43274:63 572.84314:31 591.43597:293 592.82642:32 593.45868:576 595.46765:21 640.77692:21 643.46552:52 645.4856:94 852.65759:21 877.71472:21 895.67914:63 912.42719:21 912.50818:31 912.56781:52 912.69568:266	0	76	2619	2271	3008	TG+	0	0.000641547	0.0492881	0.0484391	0.0444227
2231	7.705	910.688	TG 16:3_20:5_20:5	[M+NH4]+		0.4	TRUE	7.98	910.692	C59H88O6	TG	AEQCEBMVTAULEY-FXQXNBMSNA-N	CC\C=C/C\C=C/C\C=C/CCCCCC(=O)OCC(COC(=O)CCC\C=C/C\C=C/C\C=C/C\C=C/C\C=C/CC)OC(=O)CCC\C=C/C\C=C/C\C=C/C\C=C/C\C=C/CC	Chain resolved	TRUE	TRUE	TRUE		FALSE	null	null	100	99	37.1	56.5	100	17.6	Posi_Ida_Euglena_3	910.6875:2102 911.69085:1155 912.69421:231	103.05353:4 103.55255:2 105.06989:17 107.08389:13 109.09933:15 111.08002:4 115.04944:4 117.06792:27 119.08392:29 121.10317:31 123.11592:13 125.09475:4 129.06767:8 131.08228:33 133.09946:29 135.114:15 137.13376:6 141.06401:8 143.08035:6 145.10249:27 147.11485:21 149.09457:4 149.13248:13 155.08499:6 157.10329:10 159.11864:25 161.09488:6 161.13606:10 163.11035:4 163.14999:8 165.12566:6 169.09982:15 171.11476:23 173.13423:23 175.11139:8 175.15247:8 177.12042:6 183.11699:19 185.131:29 187.1483:19 189.16295:13 195.11192:6 197.13718:21 199.14302:21 201.129:6 201.16302:79 203.14897:6 205.15881:4 209.13678:6 211.14931:25 213.16324:17 215.14119:8 215.1743:13 217.14906:4 219.17464:4 223.14857:8 225.16164:10 226.94774:10 227.17523:6 229.15933:4 231.17352:6 233.19221:13 239.18748:10 241.19258:6 243.21925:6 245.15279:4 248.13965:4 251.19156:4 253.18564:4 255.17859:4 257.19519:8 257.23593:6 263.19876:4 265.19388:13 267.21271:58 269.22528:8 271.21289:4 274.09702:2 278.32944:4 283.21362:13 285.21875:44 286.24188:4 287.24054:6 289.21185:6 293.22061:6 295.23654:4 299.20374:4 305.20044:4 307.22491:152 309.23376:6 311.25165:4 313.26611:4 317.24667:4 321.22961:4 335.25189:6 339.28876:6 341.24329:8 356.14899:2 359.24161:17 359.255:48 361.23126:10 362.92529:4 429.30774:4 433.34549:4 457.31406:6 469.33395:4 471.4147:2 481.32401:4 499.40344:4 502.83658:4 507.34869:4 509.35593:4 517.37964:6 545.44562:4 547.45416:8 547.49048:6 551.45581:4 556.76636:4 565.41876:4 568.92999:4 571.45679:6 572.46228:4 573.4856:17 574.50305:4 575.51123:6 589.39673:4 589.57483:4 591.43994:433 593.4317:8 593.44891:6 599.25439:4 607.43652:4 609.43414:4 619.47491:6 638.83569:4 643.46924:73 645.49292:6 650.42749:2 661.50287:4 665.50775:4 671.51587:4 681.52307:4 706.80304:4 743.4361:4 758.46039:4 769.66864:4 808.67023:4 811.53345:4 823.56305:4 850.46564:4 852.45001:4 862.70898:2 866.53815:4 867.56427:6 875.69513:15 878.44031:2 890.84894:4 892.49628:4 893.67261:25 910.43585:8 910.46991:19 910.59338:33 910.64874:210 910.6828:205 910.81482:8 910.88721:6 911.17676:6	0	0	1486	1212	2102	TG+	0	0	0.0279657	0.0258513	0.0310427
2302	10.771	928.829	TG 18:1_18:1_20:2	[M+NH4]+	adduct linked to 2152_[M+H]+; adduct linked to 2320_[M+H]+	0.6	TRUE	11.31	928.833	C59H106O6	TG	SQBMPFCSSGSZFV-DPSJCZKMNA-N	CCCCCCCC\C=C/CCCCCCCC(=O)OCC(COC(=O)CCCCCCCCC\C=C/C\C=C/CCCCC)OC(=O)CCCCCCC\C=C/CCCCCCCC	Chain resolved	TRUE	TRUE	TRUE		FALSE	null	null	100	96.3	64.8	81.4	100	25.21	Posi_Ida_Euglena_2	928.83063:1743 929.83398:2813 930.83734:2164	105.07052:10 109.09998:21 117.07626:10 121.10082:63 123.11356:31 135.1165:31 151.14923:31 247.23553:21 263.2511:10 265.25333:104 291.26196:83 339.28622:52 347.29309:63 365.3027:21 599.49091:21 601.50305:42 603.52557:1092 605.54456:31 606.52747:21 607.56689:52 609.5473:21 626.52325:22 629.54633:1746 631.56226:94 655.55981:104 655.59595:52 893.78589:31 907.75958:31 911.78961:156 928.51056:42 928.66107:63 928.71692:63 928.79865:256 928.82013:259	67	89	2443	1743	2692	TG+	0.000512266	0.000751285	0.0459759	0.0371772	0.039756
2287	10.389	924.792	TG 16:0_18:1_22:5	[M+NH4]+	adduct linked to 2306_[M+K]+; adduct linked to 2374_[M+H]+	0.6	TRUE	10.69	924.801	C59H102O6	TG	PIUUVQYTIKPYIJ-OKBSSIGONA-N	CCCCCCCCCCCCCCCC(=O)OCC(COC(=O)CCCCC\C=C/C\C=C/C\C=C/C\C=C/C\C=C/CC)OC(=O)CCCCCCC\C=C/CCCCCCCC	Chain resolved	TRUE	TRUE	TRUE		FALSE	null	null	100	98.9	65.5	79.9	100	265.7	Posi_Ida_Euglena_1	924.79498:23061 925.79833:19918 926.80169:9310	105.07147:167 107.08549:146 109.10242:208 111.11584:125 117.06807:83 119.08254:125 121.09868:167 123.11452:125 125.13437:83 129.06625:42 131.08408:125 133.09801:104 135.07646:63 135.11911:250 137.129:104 139.11377:42 143.08562:104 145.1044:146 147.11508:104 149.13269:125 151.14497:63 153.12709:42 157.09291:42 159.1171:125 161.12915:83 163.14304:104 165.16217:63 167.1463:42 169.09824:83 171.11134:63 173.13264:146 175.11166:83 175.15274:83 177.16389:83 183.11537:83 185.13513:104 187.14473:125 188.11684:21 189.1613:63 191.13795:42 197.11967:63 197.1375:146 197.31384:21 199.14732:104 201.16534:271 203.17545:188 205.19351:83 211.1394:42 211.14555:208 213.16153:188 215.18294:146 217.19725:146 223.14684:42 225.1599:146 227.17773:83 229.15546:104 229.19176:229 237.16072:42 239.17479:146 239.24025:278 241.19737:63 243.19107:42 245.19296:42 247.23856:146 251.22105:21 255.21735:42 257.1911:42 265.24951:547 267.20395:208 269.23038:125 271.24124:167 283.24261:42 285.21927:167 290.44214:42 293.22595:63 294.31174:86 295.24191:718 297.29153:42 309.10284:42 311.22983:104 311.49869:43 313.23422:88 313.25171:1223 321.27066:42 321.29596:42 325.26089:42 333.24826:43 339.24521:43 339.29199:808 341.30646:188 367.27979:83 369.27524:125 385.27026:42 387.28342:42 393.29559:42 425.33914:42 461.34567:42 473.35977:42 485.35422:63 487.38293:63 501.38013:42 525.396:42 535.47559:42 541.47345:42 549.49066:21 556.13177:21 575.48193:42 575.67145:104 577.08392:70 577.51788:14167 578.13849:61 578.23688:42 579.85291:42 581.31134:42 584.42804:42 595.49689:42 597.49548:42 599.50775:42 603.51477:125 604.53076:64 605.55109:1403 607.15265:42 611.50256:43 615.51788:42 623.4964:489 623.56335:70 625.50964:2400 627.53668:42 637.51825:42 641.51788:63 649.45764:42 651.53033:2475 653.52698:63 795.63721:42 856.72064:42 881.46814:42 889.77313:125 900.5542:42 905.76099:63 907.78333:711 917.95435:21 924.65204:65 924.79364:1925	8	61	23061	21155	28127	TG+	6.11661e-05	0.000514926	0.433995	0.451224	0.415385
2280	10.06	922.776	TG 16:0_18:1_22:6	[M+NH4]+	adduct linked to 2294_[M+H]+; adduct linked to 2367_[M+H]+	0.6	TRUE	10.32	922.786	C59H100O6	TG	YGOKCUTVSFRDFI-HTDOMISSNA-N	CCCCCCCCCCCCCCCC(=O)OCC(COC(=O)CC\C=C/C\C=C/C\C=C/C\C=C/C\C=C/C\C=C/CC)OC(=O)CCCCCCC\C=C/CCCCCCCC	Chain resolved	TRUE	TRUE	TRUE		FALSE	null	null	100	99.2	70.9	81	100	524.69	Posi_Ida_Euglena_3	922.77625:50314 923.7796:41057 924.78296:19873	105.07176:104 107.08723:188 109.1012:316 111.1161:94 115.05284:52 117.06371:31 117.07133:240 119.08275:167 121.10352:278 123.11782:210 125.13611:63 128.06175:52 129.0712:125 131.0858:357 133.10136:250 135.08148:74 135.11755:256 137.09106:31 137.13237:125 139.14711:31 139.74356:10 141.06593:73 141.16818:31 143.08565:146 145.10271:177 147.08257:42 147.11679:135 149.13095:188 151.14494:63 153.13054:42 155.08867:52 157.09991:115 159.11522:199 161.10039:31 161.13083:188 163.11588:42 163.14471:167 165.16385:94 167.08414:31 169.09439:63 169.10358:104 171.11853:167 173.13429:177 175.1077:94 175.14691:177 177.1674:52 179.17493:42 181.10263:83 183.11699:156 185.1329:177 187.1116:94 187.15019:104 189.12215:104 189.16484:73 191.17856:63 195.11382:146 197.13313:177 199.10907:52 199.14491:177 200.15762:31 201.13089:73 201.1629:261 203.13678:52 203.179:94 205.19101:31 209.13457:177 211.14708:221 213.1239:52 213.16304:281 215.14511:73 215.17822:177 221.12961:42 221.22403:63 223.14409:167 225.16135:177 227.14304:125 227.17493:367 229.15689:115 229.19534:73 235.14577:31 237.16431:167 239.23729:563 241.15932:125 241.19:73 243.16824:42 247.24214:302 251.17992:156 253.19862:42 255.17358:52 256.26105:31 257.24673:42 265.20251:116 265.24847:807 267.2052:94 269.17609:31 269.2247:271 271.17276:31 283.23904:125 285.23947:42 291.21082:42 293.22949:1002 295.24301:83 297.2829:31 309.21054:73 311.23581:1457 313.27518:983 321.27161:83 323.29282:31 336.01068:10 337.27136:42 338.22556:22 339.28763:838 341.30469:31 349.2428:31 365.29306:31 367.25879:125 383.24356:83 385.26801:63 393.29047:73 393.30164:73 461.36081:31 473.3443:21 499.3978:31 501.39243:42 513.4021:31 533.45599:31 537.83148:10 539.4458:31 541.41046:31 549.46014:42 553.68817:10 567.44043:52 575.45392:74 575.49115:701 575.74164:45 577.41516:45 577.51349:20921 577.83228:34 577.96112:31 578.48022:42 578.71436:31 579.81116:31 582.05896:31 593.45245:31 597.46674:135 599.4859:31 601.50842:63 603.52399:104 619.57666:10 621.47803:63 623.49152:3059 625.4906:63 625.51886:104 639.48468:42 641.48779:52 647.43695:42 647.48724:31 649.51001:4330 651.50714:52 665.49286:31 677.53955:104 835.66742:42 887.72516:104 902.88464:31 905.73578:884 919.82776:31 922.52545:42 922.64978:63 922.77832:2153 922.90692:28	174	299	46330	40954	50314	TG+	0.00133036	0.00252398	0.871905	0.873526	0.743047
2276	9.638	920.761	TG 14:0_20:2_22:6	[M+NH4]+	similar chromatogram in higher mz_2289	0.6	TRUE	9.95	920.77	C59H98O6	TG	PAEWMHZZGVTXGC-GDRSDITBNA-N	CCCCCCCCCCCCCC(=O)OCC(COC(=O)CC\C=C/C\C=C/C\C=C/C\C=C/C\C=C/C\C=C/CC)OC(=O)CCCCCCCCC\C=C/C\C=C/CCCCC	Chain resolved	TRUE	TRUE	TRUE		FALSE	null	null	100	98.7	32.5	75.4	100	228.02	Posi_Ida_Euglena_2	920.76343:24744 921.76678:22511 922.77014:10926	105.06481:52 105.06915:242 107.08462:146 109.09711:118 109.10154:351 111.07928:42 111.11497:83 113.78554:10 117.07024:135 119.08474:252 121.0714:32 121.09935:278 123.1152:167 125.09718:52 129.06696:83 131.08641:272 133.09874:200 135.11658:188 137.13139:115 141.07002:52 143.08809:94 145.1001:135 147.07996:52 147.11589:188 149.09561:73 149.13179:125 151.11111:42 151.14928:31 157.10263:115 159.11441:156 161.13004:135 163.10609:31 163.14754:167 165.16309:31 169.10101:73 171.11967:146 173.13174:198 175.1089:42 175.14624:146 177.16112:42 181.09631:63 183.11639:167 185.1304:177 187.14771:135 189.16042:135 191.17609:63 195.1153:42 197.13068:115 199.14844:177 201.12645:63 201.16447:316 203.14038:42 203.1806:392 205.19061:63 209.13013:83 211.14468:250 211.20619:167 213.16684:177 215.13861:63 215.17999:156 217.19847:83 221.13147:31 223.1523:83 225.1675:115 227.14497:73 227.179:208 229.15674:94 229.19304:94 231.17735:31 237.16205:83 237.2229:73 239.18268:63 239.23941:115 241.16147:73 241.19434:94 243.17043:42 243.21223:73 245.21864:42 247.23773:31 251.18222:52 253.19647:42 255.16919:31 256.27246:31 259.21255:42 261.21762:42 263.22815:42 265.2464:63 267.21466:198 269.18329:42 269.22495:359 271.23813:83 273.25644:73 281.23184:31 283.20859:52 283.2442:94 285.22324:232 285.23755:244 287.23309:293 289.25717:125 291.26187:104 293.22519:380 295.24359:188 297.2543:42 299.24011:31 309.21622:42 311.23904:429 312.29031:31 313.26346:487 313.27344:665 315.26938:31 317.24905:42 319.26263:42 329.28015:42 335.26471:63 337.27499:83 339.22891:31 339.2861:135 343.25824:94 345.27396:63 347.30084:52 359.24432:21 359.26303:52 361.26883:198 363.28827:135 365.29987:125 367.27914:63 369.27191:42 387.28558:31 389.29288:31 413.33441:31 475.37521:31 487.38568:10 527.43835:31 547.44843:42 555.46301:31 571.46454:73 573.48663:2517 573.67584:69 575.0791:24 575.50208:5543 577.51434:73 593.57721:32 595.46582:858 597.48853:686 599.49738:1629 601.48883:170 601.52338:1061 603.52515:42 617.50067:42 619.46564:42 619.50073:52 621.47937:547 623.49286:250 625.5061:306 647.50323:1014 649.51526:385 651.53046:73 663.49805:31 675.53052:1118 677.5379:52 833.66595:42 885.70056:52 885.73419:135 903.72913:651 920.47906:31 920.59894:52 920.63318:52 920.68884:83 920.75732:1434	124	144	24440	24744	30782	TG+	0.000948075	0.00121556	0.459947	0.527775	0.454594
2271	9.398	918.747	TG 16:0_20:4_20:5	[M+NH4]+	adduct linked to 2281_[M+Na]+; adduct linked to 2424_[M+H]+	0.6	TRUE	9.58	918.755	C59H96O6	TG	PHOOIXVIRZQNMT-LSEXFVLJNA-N	CCCCCCCCCCCCCCCC(=O)OCC(COC(=O)CCC\C=C/C\C=C/C\C=C/C\C=C/C\C=C/CC)OC(=O)CCCCCC\C=C/C\C=C/C\C=C/C\C=C/CC	Chain resolved	TRUE	TRUE	TRUE		FALSE	null	null	100	99.6	47.1	84.4	100	332.85	Posi_Ida_Euglena_3	918.74664:48051 919.74999:35236 920.75335:14161	101.50262:21 103.05647:63 105.06708:196 105.07141:569 107.08981:238 109.06551:43 109.10381:438 111.11874:63 113.06358:42 113.12959:42 115.05706:83 116.0687:64 117.0695:526 119.07935:68 119.08552:714 121.09856:345 123.11752:229 125.09321:63 127.0544:42 128.06146:146 129.07251:231 131.08553:594 132.68797:43 133.09947:486 135.11729:296 137.12881:125 139.14853:63 141.07574:104 142.07796:63 143.09047:167 144.13538:43 145.10078:544 145.11948:43 147.08919:63 147.11998:259 149.09283:83 149.13763:104 151.15167:83 155.08496:83 157.10149:279 159.11682:441 161.09483:83 161.13065:386 163.14455:125 165.13104:42 169.09792:104 169.1071:42 171.11655:431 172.12943:42 173.13229:278 175.11131:83 175.14865:323 177.16541:146 179.14084:42 181.09872:42 183.1169:229 185.09251:63 185.13281:489 187.11345:85 187.14819:384 189.12596:125 189.16283:354 190.83727:42 191.1785:188 193.19505:42 195.11772:63 197.13507:208 199.13293:85 199.14886:487 201.13287:87 201.16289:1166 202.53595:63 203.14279:196 203.17699:2239 205.15868:83 207.17029:63 209.13458:63 211.14914:250 211.2045:188 211.2209:42 213.16513:292 215.17827:167 215.94055:21 217.16136:104 217.1884:63 219.17444:42 221.2262:42 223.14627:63 225.16566:208 227.1814:229 229.19543:146 231.17546:63 233.15538:42 235.14374:42 237.15358:42 239.18288:125 239.23088:272 241.19234:250 243.1772:83 243.2036:146 245.22543:146 247.20682:42 251.18234:42 253.18985:42 255.20084:42 257.2243:125 257.24695:146 259.2467:167 261.1835:42 263.17786:83 265.20047:86 267.19394:86 267.20776:588 269.18329:44 269.22726:1509 271.23578:167 271.43335:42 275.19797:42 277.18631:42 281.17972:42 283.20615:208 285.23032:644 285.24222:1634 286.49219:43 287.23538:1199 289.24985:83 293.22263:83 295.23859:313 297.22495:42 299.24237:63 305.22711:63 305.28381:21 307.25418:42 309.25317:42 311.25122:104 311.26117:125 312.29004:42 312.99353:50 313.27316:4530 315.20898:42 323.21979:42 325.28271:63 333.24457:42 339.25446:146 341.24536:83 343.25253:63 345.24988:42 357.23026:42 357.24091:83 359.25443:384 360.12405:43 361.26822:556 363.2984:63 367.28387:354 369.26852:63 375.26544:42 380.2562:21 385.26886:42 387.27924:208 393.30255:42 395.33093:42 399.25394:42 407.31464:63 413.26743:63 419.3501:42 422.29068:21 425.32007:42 435.33533:63 441.2872:42 443.56039:21 449.37363:63 461.34995:42 475.35834:42 479.41818:42 481.48093:21 487.40591:63 489.39206:42 497.40231:42 501.38757:42 505.44269:63 517.42352:42 521.34949:42 523.44879:42 525.4682:42 539.44092:21 543.4856:21 553.43439:42 563.44659:42 569.66937:42 571.08459:45 571.46899:2849 572.85944:43 573.45728:233 573.47754:344 575.49982:42 579.40894:42 585.47314:42 589.44336:42 592.35168:21 595.46338:125 597.23083:55 597.47913:6846 598.42792:42 599.20123:49 599.49829:6094 600.28961:42 601.5036:104 602.16119:42 605.12152:42 615.46277:63 615.49078:167 617.44897:83 619.45941:42 623.50427:104 641.5401:21 645.48425:1783 651.52753:42 663.49133:42 669.36621:43 673.52301:833 677.5567:43 689.51532:21 749.54797:42 761.60907:21 791.64301:42 798.62909:42 803.67279:42 815.5072:21 817.66418:42 826.82355:21 848.42389:21 875.46326:42 883.68121:84 883.71899:83 901.44775:44 901.7146:901 915.8053:42 918.56989:63 918.67249:44 918.74945:2599	171	93	29776	32105	48051	TG+	0.00130743	0.000785051	0.560368	0.684781	0.709626
2270	9.182	918.739	TG 18:1_18:3_20:5	[M+NH4]+		0.4	TRUE	9.45	918.755	C59H96O6	TG	AAFPBUWBKCMUOC-JTSCHNKNNA-N	CCCCCCCC\C=C/CCCCCCCC(=O)OCC(COC(=O)CCC\C=C/C\C=C/C\C=C/C\C=C/C\C=C/CC)OC(=O)CCCCCCC\C=C/C\C=C/C\C=C/CC	Chain resolved	TRUE	TRUE	TRUE		FALSE	null	null	100	99.1	44.1	75.7	100	41.1	Posi_Ida_Euglena_1	918.74908:10902 919.75243:8521 920.75579:6448	103.05503:10 105.06997:125 107.08398:104 109.09943:94 117.06956:104 119.0856:115 121.10021:146 123.08006:31 123.11763:52 125.09333:31 129.06624:52 131.07761:42 131.08246:83 133.09964:135 135.11911:104 137.13396:31 139.11711:10 143.08565:52 145.10103:167 147.11511:104 149.13274:125 151.14502:31 157.10358:63 159.11359:83 161.1328:125 163.1413:52 169.09833:31 171.11327:63 173.12901:104 175.14723:94 177.16211:42 183.11166:42 185.13141:125 187.14679:94 189.15948:94 197.1317:94 199.14748:73 201.1635:390 203.14142:42 203.18164:198 205.19569:31 211.14984:104 213.15759:52 215.1438:83 215.18106:52 217.18913:42 219.21489:31 223.15126:31 225.16222:73 227.17583:42 237.22182:42 239.17941:73 241.19543:52 243.20453:52 245.22417:52 247.24327:52 251.16991:21 257.19141:52 257.2276:42 259.2341:31 261.22104:125 263.23843:42 265.25443:94 267.2135:293 269.22839:229 283.20264:73 285.22202:464 287.24142:156 289.24152:31 307.23083:31 307.26053:10 309.24469:52 311.26013:156 313.24466:31 315.57626:10 317.24271:73 319.26633:31 335.25299:271 337.27362:167 339.2847:404 341.23401:31 345.27518:31 357.32004:10 361.26468:52 363.27875:63 365.29837:52 393.29065:31 545.42474:31 549.46863:42 570.4444:52 571.46588:125 572.47479:52 573.49133:94 593.45825:146 595.47406:177 596.47638:43 597.48639:934 597.58643:46 598.48352:31 599.50214:3554 601.51434:104 617.50555:31 619.46698:585 621.48425:267 623.5083:794 637.48401:31 647.49023:177 649.50946:104 651.5282:94 673.51282:42 675.5282:42 833.64691:42 883.7002:63 901.71271:376 915.83331:31 918.5509:42 918.66211:63 918.75189:1102	32	0	10902	5916	11253	TG+	0.000244665	0	0.20517	0.126185	0.166186
2310	9.315	930.748	TG 15:0_20:4_22:6	[M+NH4]+	adduct linked to 2328_[M+K]+	0.4	TRUE	9.52	930.755	C60H96O6	TG	KDSPIMVAAGVKSS-ARGWSZHCNA-N	CCCCCCCCCCCCCCC(=O)OCC(COC(=O)CC\C=C/C\C=C/C\C=C/C\C=C/C\C=C/C\C=C/CC)OC(=O)CCCCCC\C=C/C\C=C/C\C=C/C\C=C/CC	Chain resolved	TRUE	TRUE	TRUE		FALSE	null	null	100	99.5	39.6	82	100	45.69	Posi_Ida_Euglena_2	930.75403:4655 931.75738:4646 932.76074:1667	105.06898:73 107.08444:63 107.0932:10 116.05711:10 119.08612:94 121.09764:31 123.11817:31 129.06842:31 131.0798:21 131.08466:83 133.10187:73 135.11807:31 143.07953:21 145.09488:42 147.11406:63 149.13341:42 157.10252:31 157.13791:10 159.11076:52 161.12994:31 166.1927:10 171.11221:42 173.1261:42 175.1443:52 183.12016:31 185.13036:42 187.15732:31 189.12933:42 197.12471:21 197.12866:31 199.14842:52 201.16246:156 203.13635:42 203.17656:198 211.15289:52 213.1689:21 215.16966:31 225.15271:21 225.22258:63 227.18117:63 241.16154:21 243.2079:31 249.16272:10 267.21249:63 269.22971:125 285.21866:52 287.23325:73 293.22296:63 295.24377:52 298.31601:21 299.25983:462 307.24472:10 311.23679:52 313.2637:31 327.2865:42 353.2742:42 385.26453:42 387.28879:52 583.47089:437 583.66174:22 585.47992:647 587.47534:24 590.82458:31 597.47919:42 606.37866:10 609.47821:611 609.58966:33 611.49664:399 627.48834:21 657.50183:31 671.50769:261 699.53674:31 913.72168:135 930.52484:31 930.56354:42 930.60663:73 930.67548:139 930.74432:398	30	45	4938	4655	5039	TG+	0.000229373	0.000379863	0.0929304	0.0992885	0.0744169
2299	8.962	928.74	TG 13:0_22:5_22:6	[M+NH4]+	adduct linked to 2319_[M+2ACN+H]+	0.6	TRUE	9.15	928.739	C60H94O6	TG	ZOHWOKILSIIJPT-DKWCVWLQNA-N	CCCCCCCCCCCCC(=O)OCC(COC(=O)CC\C=C/C\C=C/C\C=C/C\C=C/C\C=C/C\C=C/CC)OC(=O)CCCCC\C=C/C\C=C/C\C=C/C\C=C/C\C=C/CC	Chain resolved	TRUE	TRUE	TRUE		FALSE	null	null	100	99.5	47.1	81.2	100	17.78	Posi_Ida_Euglena_1	928.74036:2819 929.74371:2504 930.74707:0	107.08243:63 117.06794:83 121.10477:42 123.11596:63 131.08234:63 134.04527:21 143.08551:42 145.10089:21 157.10698:21 161.12906:42 173.127:42 175.14706:42 185.13124:63 197.13152:42 197.20085:21 201.16331:63 211.15169:42 213.15738:63 215.18085:42 221.13652:42 223.15736:42 227.17986:42 241.19301:42 261.16833:21 265.97156:21 271.23203:146 283.2522:21 293.2164:42 298.22897:21 299.25317:83 311.23492:63 313.24683:83 547.5119:43 581.45825:385 581.48883:65 583.46381:726 595.46997:63 609.4848:188 669.45392:42 669.47949:83 671.50708:42 695.2699:21 697.51495:208 910.6264:42 911.69965:63 922.66803:42 925.78632:63 928.48853:42 928.62183:104 928.73358:368 928.82819:42	30	76	2819	1811	2494	TG+	0.000229373	0.000641547	0.053052	0.0386276	0.0368319
2323	9.889	934.778	TG 17:1_18:1_22:6	[M+NH4]+		0.6	TRUE	10.13	934.786	C60H100O6	TG	TWPMXRLUNBRLHZ-CCYJWLCNNA-N	CCCCCCCC\C=C/CCCCCCCC(=O)OC(COC(=O)CCCCCCC\C=C/CCCCCCC)COC(=O)CC\C=C/C\C=C/C\C=C/C\C=C/C\C=C/C\C=C/CC	Chain resolved	TRUE	TRUE	TRUE		FALSE	null	null	100	99.3	26.9	64.2	100	14.73	Posi_Ida_Euglena_3	934.77753:1768 935.78088:1916 936.78424:958	113.13436:42 183.10941:42 209.13466:21 213.16725:21 223.14209:21 267.21231:42 269.22025:63 289.24973:42 291.75543:21 311.22614:42 313.27795:42 327.29071:42 339.28796:146 365.29077:42 385.26846:42 524.40704:21 577.51099:42 587.46063:42 587.49139:250 587.70001:43 589.51074:479 601.52667:21 609.47339:83 609.61621:21 613.49603:42 629.52771:42 635.48175:83 647.48828:42 647.51697:21 649.50024:125 657.50354:21 675.5296:104 677.54797:83 892.87531:21 917.74249:42 927.71106:42 934.552:63 934.73315:63 934.75476:229 934.80652:167	0	32	1462	1579	1768	TG+	0	0.000270125	0.027514	0.0336792	0.0261102
2317	9.673	932.765	TG 15:0_20:4_22:5	[M+NH4]+		0.6	TRUE	9.89	932.77	C60H98O6	TG	RTKYEKRYHQDOGL-GPXSFYPINA-N	CCCCCCCCCCCCCCC(=O)OCC(COC(=O)CCCCC\C=C/C\C=C/C\C=C/C\C=C/C\C=C/CC)OC(=O)CCCCCC\C=C/C\C=C/C\C=C/C\C=C/CC	Chain resolved	TRUE	TRUE	TRUE		FALSE	null	null	100	99.4	45.7	82.7	100	22.27	Posi_Ida_Euglena_2	932.76459:3389 933.76794:3030 934.7713:1212	109.10154:63 117.07176:63 119.08474:104 123.07607:21 131.07996:42 133.10201:83 145.10519:42 171.11967:42 183.12021:21 187.15929:42 203.1806:208 211.15083:21 215.1738:42 223.14598:21 225.21408:63 229.19731:42 239.18922:21 243.21443:42 253.28404:42 267.21698:21 269.22495:104 285.22324:42 287.23547:63 295.24115:63 299.25964:271 313.25845:83 327.29388:104 347.27457:21 361.26883:42 380.323:21 387.28558:83 524.92365:42 563.32489:42 583.65741:43 585.48236:631 593.71124:22 599.49738:63 603.48358:21 609.95795:43 611.48859:539 612.50775:22 613.51031:104 616.30573:42 629.52112:42 659.51367:42 673.51147:188 766.67535:42 872.51923:42 915.74231:63 932.52087:42 932.59839:42 932.6889:85 932.75354:325	59	31	1513	3389	2633	TG+	0.0004511	0.000261684	0.0284738	0.0722854	0.0388846
2370	9.566	944.763	TG 16:0_20:4_22:6	[M+NH4]+	adduct linked to 2386_[M+H]+; adduct linked to 2489_[M-C6H10O5+H]+	0.6	TRUE	9.82	944.77	C61H98O6	TG	HCEQQESIFLFUPF-BZCFYLIVNA-N	CCCCCCCCCCCCCCCC(=O)OCC(COC(=O)CC\C=C/C\C=C/C\C=C/C\C=C/C\C=C/C\C=C/CC)OC(=O)CCCCCC\C=C/C\C=C/C\C=C/C\C=C/CC	Chain resolved	TRUE	TRUE	TRUE		FALSE	null	null	100	99.2	45.1	86.3	100	471.53	Posi_Ida_Euglena_1	944.76892:43679 945.77227:40322 946.77563:22385	103.09945:21 105.07143:566 107.08253:233 109.09649:172 109.10239:406 111.11731:83 113.08765:42 115.04957:63 117.06499:174 117.06805:524 119.08561:683 121.09401:109 121.10178:394 123.11764:229 125.09491:104 128.0632:104 129.06786:213 130.67894:63 131.08408:459 132.35356:43 133.10291:574 135.11748:229 137.09265:83 137.13396:104 141.06758:83 142.07146:63 143.08563:400 145.10103:439 147.07404:63 147.11853:431 149.09482:146 149.131:104 151.10686:42 151.15021:83 155.08174:63 155.09053:168 155.10283:43 157.10181:258 159.11714:300 161.10054:84 161.13637:304 163.11066:104 163.1485:146 165.13504:42 169.10565:146 171.10771:86 171.1151:531 173.09744:63 173.129:344 175.11734:106 175.14348:276 177.12453:63 177.16585:104 179.11485:42 181.10298:125 183.11546:250 185.09108:63 185.13522:450 187.11395:168 187.14484:362 189.12842:105 189.16141:402 191.14977:63 191.18098:104 193.15833:42 195.11432:104 196.11874:42 197.13365:292 199.13948:192 199.14745:443 201.16347:902 203.1434:86 203.17758:1637 205.19566:83 207.11:42 209.13113:125 209.1393:125 211.14775:292 211.19901:63 213.16785:375 215.14377:104 215.17896:250 217.15997:83 217.1974:146 219.17516:42 221.13669:63 223.14911:188 225.16006:208 227.14813:105 227.1779:295 229.16417:104 229.19621:208 231.16551:42 233.18634:63 235.15103:63 237.1544:83 239.16844:83 239.24045:389 241.15814:104 241.19539:229 243.17587:63 243.20667:104 245.18654:63 245.23073:83 249.14587:42 251.1855:83 253.15488:63 255.21306:63 257.22076:83 257.25244:146 259.2045:63 259.23404:104 261.15714:42 263.17886:42 265.19:104 267.21112:421 269.22833:1114 271.23685:125 277.18976:63 279.17349:42 281.22818:42 283.20016:125 285.2291:427 287.23416:750 289.19586:63 291.2124:84 293.21176:105 293.22626:406 295.24222:358 297.25781:42 305.22595:63 307.23816:42 309.21481:125 311.19034:64 311.23267:537 312.28143:63 313.27203:4683 315.30804:42 321.22046:42 325.25616:42 335.24255:42 337.29163:21 339.29239:63 341.30167:188 343.25412:125 349.25565:63 351.27301:42 357.24258:63 359.26144:125 359.96512:21 361.26993:104 363.33777:21 367.28564:317 369.27301:63 371.23581:42 373.27744:42 375.26178:42 383.2518:63 385.27631:492 387.29224:208 389.30789:42 393.30728:63 403.27197:42 415.28546:42 417.33798:42 421.33081:42 427.32944:42 431.32568:42 433.34399:21 435.33759:42 437.37708:42 439.27051:42 449.37302:42 459.35147:42 461.37363:83 473.37274:63 475.39169:42 487.39612:42 497.36099:42 507.45535:42 510.18277:21 521.36853:21 525.46472:42 531.46497:42 551.48102:42 555.45746:42 561.43884:42 579.46326:104 581.479:21 589.42285:42 595.62183:51 597.48956:4475 598.42456:66 599.50183:6947 601.51062:146 601.53485:42 602.69464:42 615.49445:63 621.50854:104 622.4762:49 623.50452:4926 624.00488:32 625.09082:47 625.51422:2674 626.00482:42 627.52008:42 629.14343:42 641.50116:83 641.52258:83 643.46088:63 643.52533:83 653.48846:42 669.92163:47 671.50378:2706 672.57544:42 673.51617:42 687.48712:42 689.50476:42 697.534:42 699.53644:407 775.56598:42 801.61145:42 813.66022:21 817.6413:42 817.66144:42 829.65906:42 876.69678:42 909.72449:104 909.75433:63 915.11139:43 925.94995:43 927.73254:812 941.80353:63 944.53333:63 944.61133:63 944.70239:99 944.75879:2886	14	102	43679	44063	44303	TG+	0.000107041	0.000861024	0.822014	0.939839	0.654275
2369	9.407	944.758	TG 18:1_20:4_20:5	[M+NH4]+		0.6	TRUE	9.69	944.77	C61H98O6	TG	KHNMVUXCIUHLCK-SNMYQICYNA-N	CCCCCCCC\C=C/CCCCCCCC(=O)OCC(COC(=O)CCC\C=C/C\C=C/C\C=C/C\C=C/C\C=C/CC)OC(=O)CCCCCC\C=C/C\C=C/C\C=C/C\C=C/CC	Chain resolved	TRUE	TRUE	TRUE		FALSE	null	null	100	99	39.4	77.3	100	87.98	Posi_Ida_Euglena_3	944.75775:19516 945.7611:17587 946.76446:12938	105.03092:42 105.07141:273 107.08688:146 109.10087:188 111.08157:42 115.05101:63 117.06796:208 119.08705:367 121.10167:212 123.11752:83 125.09794:42 128.05827:63 129.07091:104 130.98216:42 131.08553:408 133.1011:343 134.69777:42 135.12057:232 137.13211:63 139.11192:42 141.06737:83 143.0871:104 144.73222:42 145.09909:274 147.11656:232 149.09456:83 149.12901:125 151.11525:42 153.12335:63 155.08496:42 157.09796:125 158.61711:42 159.11148:360 161.13245:146 163.14815:83 167.82889:21 169.10526:105 171.1147:230 173.10074:63 173.13045:208 175.14679:210 177.16165:104 181.83617:21 183.1188:167 185.13474:252 187.15205:188 189.12985:83 189.15895:125 190.07596:21 191.18045:125 193.62476:21 195.11377:63 197.13309:167 199.14288:250 201.12686:147 201.16289:623 203.18301:681 205.15463:42 207.17029:42 209.13458:63 211.14505:188 213.16307:250 215.14308:83 215.18861:63 217.15721:83 217.19672:83 219.17444:63 221.13177:42 223.14206:83 225.16566:104 227.17502:63 229.19757:104 231.17546:63 237.15791:63 239.17851:125 239.23088:63 241.15947:63 241.19453:83 243.17281:63 243.20801:104 245.22322:63 247.2401:104 249.17615:42 251.1734:42 253.20332:42 255.20985:63 257.23337:83 259.23987:83 261.2063:42 265.20276:83 265.25104:293 267.2124:504 268.37604:43 269.22958:662 271.24741:64 277.20981:42 279.20538:42 283.20377:146 283.24176:64 285.22076:489 286.33701:63 287.21625:64 287.23538:656 289.24985:42 291.27618:42 293.22748:83 295.24826:125 297.24927:42 307.25418:21 309.24326:42 311.23877:208 311.2811:42 313.2457:125 313.26569:208 315.2666:42 325.24457:63 331.25922:42 333.29092:42 335.25653:42 337.28232:167 338.21838:45 339.28824:2398 341.24796:42 343.263:83 345.23413:42 347.27667:42 359.25708:188 361.27356:315 363.27957:42 365.29651:42 367.27036:42 369.27664:42 385.26608:42 387.28757:83 389.28369:42 393.29416:125 399.34979:21 417.2984:42 431.32639:21 447.38989:21 459.34296:42 483.34332:21 487.39032:42 499.866:21 512.1449:21 521.52991:21 529.44727:42 531.49774:21 549.46851:63 553.43103:42 557.46448:42 571.46228:42 595.47028:125 596.45874:63 597.48602:823 597.58948:71 599.50519:1808 601.48975:42 615.52576:21 619.44537:42 619.47345:83 621.4978:83 621.53296:88 622.8421:49 623.49719:3395 625.51044:3692 626.50592:42 627.53754:83 628.63721:42 641.51514:83 643.53571:64 645.47705:829 647.48236:63 648.01379:42 649.50159:273 651.83362:42 663.49133:42 668.47223:42 671.48871:340 673.52301:104 675.53467:42 677.56775:83 697.57062:21 699.51343:146 785.58502:21 816.42609:21 824.74365:21 843.6676:42 857.65845:42 876.69098:42 909.71417:104 917.59943:21 924.69055:42 924.87073:43 926.57922:43 927.70911:347 927.71765:689 941.81445:42 944.56158:63 944.76971:2116	60	38	17654	15423	19516	TG+	0.000458746	0.000320774	0.332238	0.328964	0.288216
2359	9.212	942.747	TG 16:0_20:5_22:6	[M+NH4]+	adduct linked to 2379_[M+H]+; adduct linked to 2487_[M+Na]+	0.6	TRUE	9.45	942.755	C61H96O6	TG	UZFNMPJCAIVEGV-RJPYUBGTNA-N	CCCCCCCCCCCCCCCC(=O)OCC(COC(=O)CC\C=C/C\C=C/C\C=C/C\C=C/C\C=C/C\C=C/CC)OC(=O)CCC\C=C/C\C=C/C\C=C/C\C=C/C\C=C/CC	Chain resolved	TRUE	TRUE	TRUE		FALSE	null	null	100	99.3	43.4	79.7	100	205.74	Posi_Ida_Euglena_2	942.75061:21945 943.75396:17065 944.75732:10476	103.05399:42 105.07037:167 107.08438:167 109.10131:229 111.11474:63 115.05:42 116.06313:63 117.06696:280 119.08452:254 121.10223:125 123.08524:42 128.05891:42 129.07317:189 131.08136:368 132.10587:42 133.10181:298 135.11801:125 137.13947:63 139.11269:21 141.0715:104 142.07877:42 143.08453:167 145.10162:387 147.11742:146 149.09715:42 149.13335:125 155.0824:63 157.10246:208 159.11781:292 161.13347:104 163.11314:42 163.14919:83 169.09537:42 169.10086:125 171.11398:167 173.13345:208 175.11436:63 175.14796:125 181.10188:104 183.10291:42 183.11627:167 185.13028:271 187.14952:188 189.12926:125 189.16418:63 191.18573:21 195.10338:42 195.11717:104 197.12859:167 199.11848:42 199.14635:167 200.55251:42 201.16438:735 203.1423:42 203.18051:146 207.11499:42 209.13005:104 211.14461:250 213.15646:125 213.16676:188 215.14268:63 215.17786:146 217.15266:42 223.14171:42 223.14592:83 225.1611:188 226.95573:42 227.13857:42 227.17683:146 229.19514:83 231.17517:63 231.21164:42 233.40724:21 237.1642:125 239.14339:42 239.1783:146 241.15927:63 241.19652:83 243.17921:83 243.21222:83 245.12805:42 251.18222:125 253.18974:63 255.21428:42 257.19031:42 265.19589:83 267.20779:379 269.18332:83 269.23193:167 271.16614:42 271.23816:83 279.17722:42 281.19644:42 283.19919:63 283.21817:63 283.24429:64 285.21857:533 287.23557:63 289.19968:42 291.20419:42 292.85092:42 293.22528:316 295.23883:167 297.26657:63 299.2085:42 303.21204:42 307.20508:42 309.24118:84 311.23419:486 313.27109:1525 315.96384:24 321.22458:63 339.23431:42 339.27072:63 341.24081:42 341.26688:63 355.27908:21 359.25793:104 367.28482:125 369.26947:42 383.25931:42 384.09113:21 385.26996:167 387.2887:83 423.3685:21 435.3399:42 437.27905:21 473.36301:42 549.46143:42 571.4552:42 587.41711:42 593.43372:42 594.55127:44 595.47015:1529 596.51379:47 597.4101:46 597.48596:4011 598.72467:42 599.51898:104 600.94653:42 621.48035:63 621.58588:47 623.50092:2850 624.52649:42 625.51416:42 653.74817:43 662.0426:21 667.43719:44 669.4325:86 669.47632:802 677.54999:63 681.47791:42 691.54407:42 692.9101:21 695.27417:43 697.52301:564 711.56647:21 851.0542:21 871.7168:21 907.68402:42 924.51764:43 925.68054:84 925.73206:415 939.76636:64 942.57117:63 942.75745:1878	88	105	22967	21945	26519	TG+	0.000672828	0.000886348	0.432226	0.468074	0.391638
2360	9.038	942.752	TG 18:1_20:5_20:5	[M+NH4]+		0.6	TRUE	9.32	942.755	C61H96O6	TG	KGUZSTABAOKSII-YYJVLIGNNA-N	CCCCCCCC\C=C/CCCCCCCC(=O)OCC(COC(=O)CCC\C=C/C\C=C/C\C=C/C\C=C/C\C=C/CC)OC(=O)CCC\C=C/C\C=C/C\C=C/C\C=C/C\C=C/CC	Chain resolved	TRUE	TRUE	TRUE		FALSE	null	null	100	99	42	72.9	100	103.33	Posi_Ida_Euglena_2	942.7522:15591 943.75555:15392 944.75891:10179	105.0688:208 107.08572:167 109.09972:104 111.11611:52 113.11045:10 115.05442:83 117.06837:265 119.08595:198 121.09591:224 123.11487:94 128.062:31 129.07146:94 131.08771:275 133.10168:261 135.1179:156 141.06973:83 143.08105:104 145.10152:242 147.11731:177 149.12979:135 154.08066:31 155.0858:31 157.09529:104 159.11594:220 161.13515:177 163.14909:83 169.10445:104 171.11574:167 173.13522:156 175.1124:73 175.14227:94 177.16277:52 183.11046:94 185.13403:208 187.14943:167 189.16605:83 195.11314:31 197.12654:146 199.14627:198 201.12828:75 201.16431:838 203.14223:63 203.18044:156 209.13406:63 211.14455:135 213.16258:94 215.13847:42 215.17987:63 216.11636:10 217.19626:52 223.13954:31 225.16739:135 227.17677:42 229.1545:31 237.22064:31 239.18042:94 241.19647:104 243.20998:52 245.22301:31 247.24655:94 257.18802:52 257.22647:52 265.2533:208 267.21008:537 269.19949:31 269.2319:156 281.19876:31 283.20392:52 283.23953:31 285.21616:448 287.23315:104 293.2301:63 295.23883:42 309.23868:73 311.25909:261 313.24112:42 323.23553:31 337.27005:83 339.29153:1954 341.25128:52 359.25531:263 361.26645:42 363.26169:31 381.298:31 385.26727:42 387.28598:52 393.27863:31 393.29822:115 413.26892:31 487.36774:31 549.44843:42 569.44037:42 595.46008:332 597.48621:566 599.48816:31 617.44586:31 619.45984:31 621.48767:469 623.5047:4534 623.83942:25 625.52502:63 639.49115:42 641.51575:63 643.46478:602 645.45978:32 645.48492:63 649.51306:52 671.48962:125 671.51154:167 673.50562:73 675.521:31 697.51593:52 907.6889:42 925.71985:401 942.58051:42 942.74078:1322	88	125	15029	15591	12776	TG+	0.000672828	0.00105518	0.282837	0.332547	0.188678
2350	8.846	940.734	TG 14:0_22:6_22:6	[M+NH4]+	adduct linked to 2371_[M+H]+	0.4	TRUE	9.08	940.739	C61H94O6	TG	CFDIWPPOFAWCOJ-QADZOOAHNA-N	CCCCCCCCCCCCCC(=O)OCC(COC(=O)CC\C=C/C\C=C/C\C=C/C\C=C/C\C=C/C\C=C/CC)OC(=O)CC\C=C/C\C=C/C\C=C/C\C=C/C\C=C/C\C=C/CC	Chain resolved	TRUE	TRUE	TRUE		FALSE	null	null	100	99.4	50.1	68.7	100	40.47	Posi_Ida_Euglena_2	940.73438:5138 941.73772:2983 942.74108:2686	107.08718:63 109.09677:42 117.06838:104 119.08133:42 121.10058:63 123.11644:63 127.05492:21 129.07146:83 131.08934:83 133.09845:125 135.11299:42 137.1311:83 143.08614:63 145.09984:63 147.11734:63 157.10062:83 159.1124:83 161.12624:42 169.09714:63 171.11948:83 173.12784:63 174.13734:42 175.14792:83 178.07854:42 181.09993:83 185.13023:83 187.14561:63 189.1622:63 195.11911:63 197.13649:83 199.14832:83 201.15636:42 201.16837:104 207.12108:42 211.15076:83 211.20406:146 213.15852:63 215.17372:104 223.14383:42 225.17593:42 227.17897:104 229.15457:42 239.1936:21 251.18002:42 265.19363:42 269.23663:63 272.70877:21 285.24725:208 293.23022:146 311.22189:63 311.23434:250 339.25528:63 385.27023:83 387.28616:42 593.45837:63 593.61993:42 595.01984:68 595.47418:2347 596.50409:26 597.50037:63 619.48126:42 621.48102:42 695.45728:42 695.50562:408 697.51636:42 872.67212:83 923.7168:146 940.54199:42 940.61121:63 940.71509:590 940.73676:573	52	0	4319	5138	4767	TG+	0.00039758	0	0.0812812	0.109591	0.0704
2349	8.583	940.73	TG 18:3_20:4_20:5	[M+NH4]+	adduct linked to 2372_[M+2ACN+H]+	0.4	TRUE	8.95	940.739	C61H94O6	TG	CBBNAHLBGOYFSH-LBZPGVLONA-N	CC\C=C/C\C=C/C\C=C/CCCCCCCC(=O)OCC(COC(=O)CCC\C=C/C\C=C/C\C=C/C\C=C/C\C=C/CC)OC(=O)CCCCCC\C=C/C\C=C/C\C=C/C\C=C/CC	Chain resolved	TRUE	TRUE	TRUE		FALSE	null	null	100	98.3	35.9	69.1	100	30.54	Posi_Ida_Euglena_2	940.73993:3693 941.74328:3936 942.74664:1897	105.0672:125 109.09515:42 115.05276:21 117.06823:63 119.08427:104 121.09733:83 123.12099:42 129.07132:83 131.08759:146 133.09995:83 135.11615:63 143.08263:42 145.10141:83 147.11208:42 149.13486:125 157.0952:63 159.11584:63 161.1297:63 171.11752:63 173.12959:83 175.15155:125 181.16061:21 185.12631:63 187.1494:83 189.16406:42 197.13246:83 199.14626:83 201.16229:229 203.17439:188 207.13116:42 211.15276:42 213.16672:42 217.19212:21 223.14589:21 228.18166:42 233.23051:42 239.18268:42 249.23395:21 267.21249:146 269.22974:125 277.12076:21 283.23019:21 285.21872:167 287.23093:104 293.22787:42 309.26123:42 315.22717:42 323.24591:21 335.23422:63 335.26004:400 337.27551:313 359.24762:83 359.26099:125 539.41516:42 591.62842:21 593.45209:125 595.47821:125 612.09796:21 618.89557:42 619.46783:389 619.53809:66 621.48511:1116 623.5022:42 637.47076:42 641.43457:21 643.47656:104 643.51233:42 645.4895:188 647.51282:63 673.51404:83 821.4649:21 923.67944:104 940.58221:83 940.6601:105 940.7077:242 940.74231:549	150	30	3955	3693	4853	TG+	0.00114687	0.000253242	0.0744309	0.0787696	0.07167
2342	8.308	938.72	TG 16:3_20:5_22:5	[M+NH4]+	adduct linked to 2365_[M+H]+	0.6	TRUE	8.58	938.723	C61H92O6	TG	WEERWTUEYULICL-MLNMVEDHNA-N	CC\C=C/C\C=C/C\C=C/CCCCCC(=O)OCC(COC(=O)CCCCC\C=C/C\C=C/C\C=C/C\C=C/C\C=C/CC)OC(=O)CCC\C=C/C\C=C/C\C=C/C\C=C/C\C=C/CC	Chain resolved	TRUE	TRUE	TRUE		FALSE	null	null	100	99.1	37.3	74	100	17.3	Posi_Ida_Euglena_1	938.72534:1914 939.72869:2119 940.73205:1060	105.0696:42 107.08507:31 116.05775:10 117.06613:42 119.08522:83 121.10138:42 125.12766:10 131.08691:63 133.10251:73 135.1138:31 143.08524:21 147.11813:31 155.08662:10 159.1114:21 161.13239:21 169.10341:31 171.11285:31 173.13046:31 185.12907:42 187.14636:31 189.16489:21 199.15105:31 201.16508:52 203.1792:31 209.13484:31 213.16541:31 215.18477:42 221.13211:10 223.1403:31 225.12793:21 267.20615:63 269.22333:52 285.22159:52 293.22351:52 295.23947:31 307.22052:167 309.23434:63 311.24976:42 313.24423:21 385.28156:31 591.43518:188 593.45789:315 595.46338:21 615.52594:10 617.44916:188 619.45959:397 669.47626:42 671.4856:83 671.52582:31 921.67499:63 938.57233:63 938.63721:73 938.70203:289	29	0	1914	2415	2373	TG+	0.000221727	0	0.0360204	0.0515106	0.0350449
2343	8.194	938.721	TG 18:3_20:5_20:5	[M+NH4]+	adduct linked to 2366_[M+H]+	0.6	TRUE	8.58	938.723	C61H92O6	TG	SUUAIXOREICHTQ-SFOMKRHTNA-N	CC\C=C/C\C=C/C\C=C/CCCCCCCC(=O)OCC(COC(=O)CCC\C=C/C\C=C/C\C=C/C\C=C/C\C=C/CC)OC(=O)CCC\C=C/C\C=C/C\C=C/C\C=C/C\C=C/CC	Chain resolved	TRUE	TRUE	TRUE		FALSE	null	null	100	98.2	36.2	70	100	15.18	Posi_Ida_Euglena_2	938.71979:1658 939.72314:1676 940.7265:957	103.05804:5 105.07158:26 107.04765:10 107.08561:26 109.0996:21 117.06826:42 119.08429:42 121.10201:26 123.11788:16 129.06493:10 131.0892:42 133.10158:16 135.11615:16 141.07129:10 143.08263:21 145.09799:52 147.12062:31 149.12967:21 155.10326:5 157.10225:26 159.11581:36 161.12967:21 171.11563:36 173.13326:57 175.14963:21 183.1218:21 185.13008:31 187.14546:47 189.16786:16 197.12445:21 197.13039:36 199.14616:42 201.16219:89 211.14648:31 213.16248:21 225.15883:21 226.95345:16 239.18033:21 241.19856:21 243.21428:16 251.17984:10 261.21982:21 265.19345:16 267.20767:63 269.22025:21 285.21606:57 291.21371:16 307.22726:16 332.20541:5 335.25711:162 337.2674:21 341.25119:16 357.7619:5 359.26059:31 359.28198:10 462.87753:10 593.45117:104 598.85272:16 617.45642:47 617.50897:16 619.47394:489 621.48419:16 635.45514:10 643.47198:99 645.48499:16 665.32153:5 671.50067:26 903.69354:10 921.68073:47 921.72784:42 938.45715:16 938.56091:42 938.60413:52 938.6344:36 938.71216:194 938.81158:10	0	0	2055	1658	1653	TG+	0	0	0.0386739	0.0353642	0.0244118
2389	10.424	950.806	TG 16:0_20:2_22:5	[M+NH4]+	adduct linked to 2411_[M+CH3OH+H]+	0.6	TRUE	10.93	950.817	C61H104O6	TG	LTBFWBOREYLGFR-XQELTBGJNA-N	CCCCCCCCCCCCCCCC(=O)OCC(COC(=O)CCCCC\C=C/C\C=C/C\C=C/C\C=C/C\C=C/CC)OC(=O)CCCCCCCCC\C=C/C\C=C/CCCCC	Chain resolved	TRUE	TRUE	TRUE		FALSE	null	null	100	96.9	62.5	79.5	100	132.31	Posi_Ida_Euglena_3	950.80621:11708 951.80956:12617 952.81292:7854	103.55424:10 105.07159:73 107.08705:94 109.10104:219 111.11444:42 117.06659:52 119.0872:83 121.10026:135 123.1161:115 129.06783:52 131.08403:125 133.09959:63 135.11903:83 137.13553:83 145.10088:125 147.07899:42 147.11322:42 149.09464:31 149.12909:52 151.14481:31 155.08502:31 157.10332:73 159.11331:31 161.13249:42 163.14639:42 165.1601:31 169.09612:31 169.11263:31 171.11658:125 173.13046:63 175.15053:63 177.15979:52 183.11308:63 185.13089:63 187.11537:73 187.14432:42 189.12401:42 191.17458:42 193.15189:31 197.13503:94 199.1508:63 201.16682:73 203.17693:167 205.19296:42 209.13042:31 211.15111:104 213.1671:83 215.14299:73 215.17818:146 217.19246:104 221.22188:31 225.1613:104 227.17702:83 229.16327:42 229.19316:229 231.17102:52 231.20964:52 233.18108:21 239.17834:63 239.23508:219 241.19655:42 243.17703:42 245.18106:21 247.24657:63 253.19638:42 265.25079:167 267.20984:63 269.2247:94 271.24484:167 273.25385:42 273.2655:31 285.22046:104 285.25143:167 287.23029:21 289.25195:31 291.26865:156 293.22473:32 295.24066:614 297.25623:52 306.01355:10 309.28009:22 312.26721:32 313.25528:904 321.27173:31 333.28018:21 337.27927:31 339.28516:219 341.297:31 345.28345:42 347.29193:125 362.92413:21 363.28976:42 365.30133:229 369.26523:52 383.36255:10 387.2897:42 393.29349:42 409.34952:31 459.42975:10 469.42685:10 511.36819:31 529.47858:31 565.41284:21 575.49512:21 585.50256:42 601.50909:52 601.61292:63 603.53156:8528 603.95105:21 604.53021:42 605.54358:208 606.00195:21 621.51038:21 623.50275:63 625.51599:1584 627.53955:63 629.55219:146 631.56097:94 649.51434:105 651.52948:1251 653.52972:42 667.5188:42 669.52155:21 677.50726:36 677.54767:1542 695.54694:42 821.68506:31 882.75208:31 915.78986:73 933.78839:566 950.56525:52 950.73053:94 950.79578:1566	31	46	11064	9670	11708	TG+	0.000237019	0.000388305	0.208218	0.206256	0.172906
2382	10.084	948.787	TG 16:0_20:2_22:6	[M+NH4]+	adduct linked to 2244_[M+H]+	0.6	TRUE	10.56	948.801	C61H102O6	TG	STTXOFKHKNHCMZ-MRXQOMSSNA-N	CCCCCCCCCCCCCCCC(=O)OCC(COC(=O)CC\C=C/C\C=C/C\C=C/C\C=C/C\C=C/C\C=C/CC)OC(=O)CCCCCCCCC\C=C/C\C=C/CCCCC	Chain resolved	TRUE	TRUE	TRUE		FALSE	null	null	100	97.1	35.8	69	100	160.24	Posi_Ida_Euglena_2	948.79913:16649 949.80248:15349 950.80584:8524	105.06618:83 107.08891:83 109.10146:211 111.11787:125 117.07169:83 119.08467:146 121.10239:277 123.1167:167 129.07011:63 131.08475:104 133.10033:146 135.11652:208 137.1297:63 143.08806:83 144.08723:21 145.10007:83 147.11757:104 149.0956:63 149.13005:125 151.15446:63 155.08606:83 157.09731:63 159.11974:83 161.13541:104 163.14574:83 163.15294:63 165.1649:42 169.09735:83 169.19644:21 171.11229:83 173.13361:104 175.11264:63 175.14998:83 177.16676:42 181.09633:42 181.11153:83 185.13426:104 187.11493:83 187.14967:146 188.03084:21 189.12746:104 189.16238:104 191.18002:83 194.1076:21 197.13864:83 199.1465:104 201.16252:208 203.14044:83 203.18066:229 209.1302:63 211.1468:104 213.1628:125 215.14282:63 215.17801:146 217.19855:63 223.14818:63 225.16336:83 227.17697:146 229.15683:63 235.14795:63 237.16217:63 239.23953:167 241.15503:42 247.24896:104 251.21367:63 263.23749:63 265.25574:229 267.20331:83 269.21817:146 271.21042:42 271.24295:63 273.24963:42 283.19455:63 283.24918:83 285.25919:83 287.22852:63 289.25018:83 291.2645:125 293.2254:422 295.2438:208 297.2594:63 309.22144:105 310.12518:42 311.24179:601 313.24875:340 313.27121:407 315.26715:63 337.2753:85 339.289:381 341.30609:125 345.27692:104 347.29593:63 363.29132:63 365.30023:146 367.26599:104 393.28983:63 425.37402:42 597.50317:63 599.50861:208 599.68823:48 600.96729:44 601.52081:2265 603.13098:53 603.52948:6368 603.9975:50 604.24719:42 605.55194:104 619.66321:42 623.06763:43 623.50439:532 625.51764:505 625.57056:91 627.53412:381 629.54327:231 647.50421:107 647.61908:46 649.5127:1421 651.52423:188 653.54614:104 657.95392:21 667.51001:63 673.38806:44 675.52789:971 677.55359:146 913.7597:104 931.73425:147 931.79456:527 948.57544:42 948.64062:104 948.73187:170 948.80139:1687	50	45	14683	16649	18714	TG+	0.000382288	0.000379863	0.276326	0.355114	0.276372
2383	9.981	948.795	TG 18:1_20:2_20:5	[M+NH4]+	adduct linked to 2400_[M+H]+	0.4	TRUE	10.43	948.801	C61H102O6	TG	SGHHHHZVEBRJQT-SOZXPHLJNA-N	CCCCCCCC\C=C/CCCCCCCC(=O)OCC(COC(=O)CCC\C=C/C\C=C/C\C=C/C\C=C/C\C=C/CC)OC(=O)CCCCCCCCC\C=C/C\C=C/CCCCC	Chain resolved	TRUE	TRUE	TRUE		FALSE	null	null	100	97.5	46.1	80.5	100	104.56	Posi_Ida_Euglena_1	948.79486:13098 949.79821:15527 950.80157:7145	105.07148:104 107.08549:63 109.10242:167 111.12032:31 115.04959:21 117.0696:63 117.09708:10 119.08254:83 121.10333:188 123.11452:104 125.09176:31 129.06944:73 131.08244:115 133.10126:135 135.11909:146 137.12898:73 141.06587:31 143.08728:52 145.09927:73 147.11163:73 149.13268:73 153.12007:21 155.08519:31 157.09819:52 159.11349:73 161.09329:21 161.13269:104 163.10875:42 163.15021:63 171.1113:52 173.12888:83 175.15082:52 177.16759:73 183.10959:83 183.11723:73 185.13124:156 187.14661:125 189.12825:42 189.16707:104 191.17691:63 197.13148:73 199.15125:115 201.16327:398 203.17738:208 205.18939:31 209.13297:42 211.14752:83 213.1635:115 213.66229:10 215.17871:73 217.16182:42 217.18677:52 219.20415:21 225.16191:63 227.17125:42 229.19594:73 231.16953:21 237.22363:52 239.17905:42 241.18849:42 243.21515:52 247.2451:63 255.20369:21 257.22491:42 263.23111:31 265.19882:52 265.25626:198 267.20844:363 269.22098:167 271.23877:31 273.25711:31 283.20923:32 285.21674:454 287.2337:104 289.24338:63 291.26489:167 295.23691:104 297.25977:42 311.25702:73 313.24902:156 314.27618:42 337.27029:73 339.28656:641 341.24368:31 345.27179:83 347.28815:94 359.26077:42 363.29404:94 365.30563:353 367.31467:31 393.29532:52 419.29071:21 461.35745:21 501.37656:21 501.41132:10 513.38934:21 529.4328:31 531.46045:21 549.47693:31 553.48932:21 557.46301:31 575.48145:52 599.50037:83 600.49567:74 601.51599:1444 603.52466:42 621.48236:42 623.50287:1362 625.50909:253 626.52576:53 627.53613:929 629.54883:3707 630.466:21 631.54346:42 631.5647:52 639.49274:31 649.51099:961 651.52618:135 665.50854:52 667.53375:31 675.52606:73 677.50403:32 677.54443:352 777.63586:10 821.66211:31 888.60687:21 910.18152:10 913.7605:83 931.77368:620 945.77972:31 948.51959:52 948.61951:42 948.70209:42 948.79767:1272	132	32	13098	12494	10459	TG+	0.00100924	0.000270125	0.246497	0.26649	0.154461
2376	9.9	946.774	TG 16:0_20:4_22:5	[M+NH4]+	adduct linked to 2494_[M+Na]+; adduct linked to 2391_[M+H]+	0.6	TRUE	10.19	946.786	C61H100O6	TG	SUAAOGASKJVZTC-XZHAREELNA-N	CCCCCCCCCCCCCCCC(=O)OCC(COC(=O)CCCCC\C=C/C\C=C/C\C=C/C\C=C/C\C=C/CC)OC(=O)CCCCCC\C=C/C\C=C/C\C=C/C\C=C/CC	Chain resolved	TRUE	TRUE	TRUE		FALSE	null	null	100	98.9	58.5	85	100	241.35	Posi_Ida_Euglena_2	946.77722:18438 947.78057:16153 948.78393:7749	103.07689:21 105.0718:318 107.08583:125 109.09982:315 115.05451:42 117.07457:167 119.08449:233 121.1022:125 123.08051:63 123.11651:83 125.09219:42 129.07312:170 131.08453:258 133.10175:277 135.08188:63 135.11632:146 137.09645:63 137.13115:63 141.06808:42 143.08446:83 145.09814:125 147.11563:167 149.13498:83 151.14728:104 155.08054:42 157.09529:42 157.10237:167 159.11771:146 161.09396:63 161.13336:104 163.14548:63 165.16646:42 169.09708:63 171.11757:208 173.13333:146 175.11423:83 175.14784:188 177.12704:63 177.15897:104 179.18159:42 183.11995:104 185.13397:229 187.14937:250 189.15627:104 189.16016:188 191.18167:83 193.15707:42 195.12094:42 197.12645:83 199.1442:125 201.12619:83 201.1642:313 203.15419:197 203.17833:1226 204.54211:24 205.15195:42 211.14647:208 213.16656:208 215.17973:188 217.20027:167 219.17804:42 225.16724:167 227.17661:188 229.19278:167 233.18719:83 239.17805:63 239.23915:167 241.19627:208 243.21417:125 245.22501:63 247.19975:42 253.19397:63 255.16441:42 257.24432:63 259.21228:83 259.23953:104 263.18442:42 265.19098:42 267.20981:126 269.22931:857 270.39502:43 271.24249:250 281.19138:42 283.2131:42 285.22061:189 285.25397:83 287.23761:631 289.24973:42 293.2225:63 294.32281:43 295.24332:446 297.21512:22 297.25403:83 311.2338:125 313.2757:2788 313.64038:27 315.26163:68 318.28247:42 331.24139:42 335.23605:42 341.30814:167 343.258:104 351.26373:63 355.27594:42 359.25476:83 361.27664:125 367.28702:188 369.27438:104 385.27496:84 387.29092:493 409.37097:42 431.37418:21 435.39517:21 439.3934:21 471.40585:21 475.36578:42 487.37616:42 489.39972:42 497.39749:42 515.41486:42 533.42682:42 533.492:42 579.43488:21 597.4884:63 597.62286:83 599.04822:49 599.50415:5758 600.72076:30 601.5025:252 602.30554:42 617.51459:42 623.52448:104 625.5166:4352 626.22253:31 627.52954:401 643.53137:125 645.47626:83 671.36377:45 673.08673:44 673.51874:1571 675.02081:24 691.51312:42 747.6062:21 826.70636:42 878.72742:42 901.74103:42 911.73346:63 911.78033:42 929.73114:349 929.75696:437 943.74792:42 946.54126:42 946.61505:63 946.78436:1975	112	40	20921	18438	22651	TG+	0.000856326	0.000337656	0.393721	0.393272	0.334514
2377	9.73	946.774	TG 16:0_20:4_22:5	[M+NH4]+		0.4	TRUE	10.19	946.786	C61H100O6	TG	SUAAOGASKJVZTC-XZHAREELNA-N	CCCCCCCCCCCCCCCC(=O)OCC(COC(=O)CCCCC\C=C/C\C=C/C\C=C/C\C=C/C\C=C/CC)OC(=O)CCCCCC\C=C/C\C=C/C\C=C/C\C=C/CC	Chain resolved	TRUE	TRUE	TRUE		FALSE	null	null	100	97.3	31.2	77.9	100	87.64	Posi_Ida_Euglena_3	946.7738:15581 947.77715:14975 948.78051:5385	105.07012:104 107.08266:104 109.10102:146 117.06354:42 117.06812:146 119.0872:208 121.10026:167 123.11297:167 129.06624:63 131.08244:146 133.10124:192 135.11578:208 137.12564:42 142.07642:42 143.10242:21 145.10091:125 147.11327:83 149.12743:104 157.10338:83 159.11516:125 161.12718:104 163.15005:83 169.09436:83 171.11481:104 173.13055:146 175.14876:125 183.1151:83 185.131:146 187.14636:146 189.16292:104 191.17274:63 197.13318:125 199.14696:125 201.12494:42 201.16496:229 203.14488:63 203.17505:596 209.1265:42 211.14511:104 213.15901:146 215.14316:63 215.18661:125 217.15727:83 219.21002:83 225.15938:104 227.17294:125 229.19122:104 239.17856:63 239.23311:146 241.19019:42 247.23347:83 251.17343:42 257.22208:63 261.25192:63 263.23279:83 265.19818:63 265.25333:188 267.20779:104 269.22961:271 271.24045:83 283.22751:63 285.21838:208 285.25412:63 287.23776:250 289.24744:83 291.21359:83 291.27618:42 293.22504:229 295.24582:125 297.25897:63 309.2482:42 311.23624:273 313.27313:360 315.27405:83 317.25372:63 329.28995:42 335.25647:63 337.27707:146 339.28296:833 341.24527:43 345.26028:42 345.27338:104 359.24094:42 361.2681:104 363.28485:83 365.3045:83 369.28195:63 387.28186:42 389.30582:83 393.29681:83 547.45264:21 597.47522:208 597.59247:63 599.49786:2297 601.28864:47 601.51007:3776 603.52563:63 621.4762:272 623.48969:445 625.52057:1701 626.91516:43 627.51935:786 643.52087:63 643.59961:43 645.50879:44 646.97577:44 647.50696:714 649.42914:43 649.50824:438 651.53058:340 667.49078:43 669.37299:43 673.47119:64 673.51147:835 675.5011:104 675.51947:167 677.53412:167 701.54425:146 911.67175:42 911.71863:83 911.75269:125 928.61932:44 929.75043:573 946.6214:109 946.77765:1667 946.89923:42	94	94	11155	12570	15581	TG+	0.000718702	0.000793492	0.209931	0.268111	0.230103
2414	9.483	956.76	TG 15:0_22:5_22:6	[M+NH4]+		0.6	TRUE	9.75	956.77	C62H98O6	TG	KVCAKIAKSWDVGG-IUSBDQRWNA-N	CCCCCCCCCCCCCCC(=O)OCC(COC(=O)CC\C=C/C\C=C/C\C=C/C\C=C/C\C=C/C\C=C/CC)OC(=O)CCCCC\C=C/C\C=C/C\C=C/C\C=C/C\C=C/CC	Chain resolved	TRUE	TRUE	TRUE		FALSE	null	null	100	99.2	59.9	75.1	100	13.48	Posi_Ida_Euglena_1	956.77466:1321 957.77801:1469 958.78137:1469	105.0741:42 117.06934:42 131.08383:63 159.1151:21 167.08772:21 171.11667:42 183.119:42 187.14647:42 191.18263:21 199.15114:42 211.1577:21 215.17657:63 225.15974:42 227.17334:42 251.18517:21 257.15707:42 293.22107:83 295.23703:63 299.26035:125 311.2298:63 313.2442:42 313.24921:42 327.28949:63 535.37805:21 587.42023:21 608.35321:42 609.4812:410 610.79858:44 611.49615:620 613.51093:22 623.49347:42 637.51532:63 683.47876:42 697.50745:146 939.72577:42 956.55579:42 956.73035:253 956.78271:197	0	63	1321	1746	2263	TG+	0	0.000531809	0.0248605	0.0372412	0.0334204
2464	10.052	972.792	TG 16:0_22:5_22:5	[M+NH4]+	adduct linked to 2479_[M+NH4]+	0.6	TRUE	10.43	972.801	C63H102O6	TG	XMRBIWWWAIEADV-YYQFQRANNA-N	CCCCCCCCCCCCCCCC(=O)OCC(COC(=O)CCCCC\C=C/C\C=C/C\C=C/C\C=C/C\C=C/CC)OC(=O)CCCCC\C=C/C\C=C/C\C=C/C\C=C/C\C=C/CC	Chain resolved	TRUE	TRUE	TRUE		FALSE	null	null	100	98.3	51.8	75.7	100	93.18	Posi_Ida_Euglena_3	972.79169:10209 973.79504:10216 974.7984:9126	105.0689:83 107.08581:73 109.10125:63 115.05592:31 117.06985:73 119.08588:177 121.10202:63 123.08031:31 123.11787:52 129.07124:63 131.08264:135 133.10143:115 135.0799:94 135.11926:73 137.13409:31 142.07996:21 143.08234:63 145.09599:21 145.10109:125 147.11858:63 155.08699:52 157.09824:63 159.11531:73 161.09511:31 161.12733:73 163.15021:52 169.0945:31 171.11679:73 173.13254:52 175.14888:83 177.16563:42 181.09705:31 183.10565:31 183.1133:83 185.12918:115 187.10593:31 187.14645:73 189.12033:42 189.1669:52 197.13127:83 199.153:73 201.16304:156 203.17914:302 209.13268:31 211.14517:125 213.15906:83 215.1701:52 215.17838:83 217.19682:115 219.18498:31 225.16574:73 227.17935:73 229.16347:42 229.19337:177 231.17337:31 231.21199:31 237.16231:31 239.23964:94 241.19456:73 243.16843:42 251.18234:52 253.19434:73 265.20963:10 267.20541:63 267.26538:31 269.22028:115 271.24271:104 285.22064:94 285.25403:73 287.23047:73 291.20865:31 293.21765:94 295.24326:478 297.25397:31 307.23914:31 311.23608:156 313.25296:539 313.27045:549 315.26886:52 341.26587:42 341.30759:359 367.28076:83 369.27078:63 385.27667:52 387.2926:125 389.30545:31 393.302:21 473.36319:31 533.45325:31 623.51331:73 625.51245:5870 626.52557:32 627.52185:765 629.53802:42 651.52222:388 653.53687:221 671.50891:188 699.52649:814 852.70471:52 904.72229:115 937.74146:31 955.76581:350 969.71295:52 972.58844:52 972.72479:97 972.79083:1358	0	61	7980	6979	10209	TG+	0	0.000514926	0.150179	0.148858	0.150768
2465	9.758	972.794	TG 18:1_20:4_22:5	[M+NH4]+	adduct linked to 2478_[M+H]+	0.2	TRUE	10.3	972.801	C63H102O6	TG	XOYSWGHQVMLVFO-YAAKUZBFNA-N	CCCCCCCC\C=C/CCCCCCCC(=O)OCC(COC(=O)CCCCC\C=C/C\C=C/C\C=C/C\C=C/C\C=C/CC)OC(=O)CCCCCC\C=C/C\C=C/C\C=C/C\C=C/CC	Chain resolved	TRUE	TRUE	TRUE		FALSE	null	null	100	96.4	14.2	61.2	100	133.64	Posi_Ida_Euglena_3	972.79376:13711 973.79711:7642 974.80047:9074	103.05399:21 105.07035:52 107.08435:52 109.10273:104 115.05896:10 117.0653:42 119.08128:42 119.0859:94 120.09031:31 121.10205:52 123.1226:31 128.06345:31 129.06969:31 131.08267:63 133.09985:73 135.11438:42 143.08241:31 145.10286:83 147.11693:42 148.11801:21 149.12938:42 152.15456:10 157.09656:31 159.11717:52 161.13101:42 163.15211:42 169.09828:42 171.1169:42 173.13451:42 174.13844:21 175.15274:42 181.10857:10 183.11916:42 185.13699:52 187.14661:31 189.15929:42 191.1769:31 197.13342:31 199.11534:31 201.1312:31 201.15921:135 202.16901:31 203.17731:167 204.18408:52 209.13286:31 211.14946:42 212.14906:21 213.16338:42 215.17857:42 217.19495:31 225.16808:42 227.17531:42 229.19359:42 237.16472:31 239.17006:31 240.2426:31 257.22458:31 261.22479:31 267.21494:73 269.22058:94 270.22388:21 271.23834:73 285.22101:52 287.2308:94 289.25247:63 291.26678:42 293.22284:63 294.22391:31 295.23636:73 296.24084:42 311.23148:52 312.24036:63 313.25089:94 314.27301:83 315.25174:31 337.28766:10 339.29095:52 342.30444:52 345.28146:21 347.2952:21 359.24918:21 361.271:63 363.28772:94 365.3074:125 367.26776:21 386.27206:21 387.29315:31 573.45361:21 623.49683:208 624.4942:580 625.51355:789 626.18768:32 626.51611:548 627.51587:420 647.45679:31 647.49982:264 649.51544:208 650.50464:31 651.52704:628 652.52136:52 653.53448:422 669.53729:31 673.50781:52 675.52679:52 677.54883:73 697.51788:42 698.5094:104 699.50909:125 937.75195:31 955.70667:53 955.74591:222 972.48041:31 972.57281:52 972.6344:52 972.74438:205 972.7796:822 972.90723:35	64	63	11081	10382	13711	TG+	0.000489329	0.000531809	0.208538	0.221442	0.202487
2453	9.722	970.776	TG 16:0_22:5_22:6	[M+NH4]+	adduct linked to 2471_[M+H]+; adduct linked to 2501_[M+H]+	0.6	TRUE	10.06	970.786	C63H100O6	TG	QVOHTEKWCOOZBV-JTUQIUDNNA-N	CCCCCCCCCCCCCCCC(=O)OCC(COC(=O)CC\C=C/C\C=C/C\C=C/C\C=C/C\C=C/C\C=C/CC)OC(=O)CCCCC\C=C/C\C=C/C\C=C/C\C=C/C\C=C/CC	Chain resolved	TRUE	TRUE	TRUE		FALSE	null	null	100	98.6	64.6	85.8	100	188.81	Posi_Ida_Euglena_2	970.77966:16459 971.78301:12302 972.78637:13396	105.07059:208 107.0846:125 109.10005:298 111.11645:83 115.0487:63 117.07023:167 119.08627:258 121.10089:188 123.10892:63 123.11675:146 127.15226:42 129.06696:83 131.08641:235 133.10037:167 133.67068:21 135.1133:104 137.13139:83 139.14949:21 143.08472:146 145.0984:212 147.1176:146 149.13008:83 151.14755:42 155.08081:63 157.09911:83 159.11977:125 161.13542:146 163.14575:83 167.08159:83 169.10103:83 171.11415:146 173.13176:146 175.10332:42 175.14439:83 177.16302:83 181.10014:104 183.11642:167 185.09396:83 185.13235:167 187.14388:125 189.12164:63 189.16045:42 191.18198:42 193.10051:42 195.11534:125 197.12872:208 199.10866:63 199.15445:146 201.16251:208 203.17662:188 209.12813:104 211.14677:208 213.16895:104 215.14279:63 215.18005:208 217.19435:104 221.13152:42 221.22594:42 223.14813:146 225.16331:146 227.17268:167 229.1931:208 231.17097:63 231.201:42 235.14574:83 237.16211:83 239.17619:83 239.23293:229 241.15717:63 241.20975:42 243.20569:63 245.19441:42 249.17384:42 251.17558:125 253.19206:83 255.20984:83 262.17175:42 263.17102:63 265.19363:63 265.2189:21 267.21246:146 269.22272:146 271.24054:125 281.2272:42 283.24194:146 285.21857:63 289.20688:21 291.20901:83 293.23013:447 294.18039:42 295.24127:516 297.25928:42 305.22745:63 309.22626:106 311.23416:620 313.27106:934 323.23041:42 331.26746:42 335.23386:63 339.28622:42 341.2981:63 349.2468:42 355.31091:21 361.25824:42 367.26578:188 369.26935:63 383.24533:42 385.27814:104 387.28854:146 407.34424:21 411.28622:42 417.35727:21 429.26147:42 435.36026:42 447.36154:42 449.36914:42 459.33246:42 461.36368:42 493.31888:42 527.41595:63 543.45178:42 549.4577:42 595.52814:21 621.51489:83 622.86981:49 623.50031:5046 624.61755:63 625.2948:49 625.52063:5938 626.35364:55 626.53375:42 627.53003:167 629.10382:42 630.81421:42 633.55994:42 639.48663:42 641.49335:63 643.54254:42 650.16669:21 651.51282:125 656.28961:43 669.50116:63 695.39246:21 697.50732:1484 698.75995:45 715.5116:42 845.69025:21 902.69086:42 902.70782:63 902.72906:83 910.72034:42 935.74701:63 951.74048:104 953.26453:43 953.74371:413 970.5708:63 970.70703:188 970.7774:1966	55	32	16279	16459	18199	TG+	0.000420517	0.000270125	0.306362	0.351061	0.268766
2455	9.431	970.783	TG 18:1_20:4_22:6	[M+NH4]+	adduct linked to 2473_[M+H-2H2O]+; adduct linked to 2230_[M+NH4]+	0.4	TRUE	9.93	970.786	C63H100O6	TG	YDCWNPRKDZMBHL-HLTHBUFLNA-N	CCCCCCCC\C=C/CCCCCCCC(=O)OCC(COC(=O)CC\C=C/C\C=C/C\C=C/C\C=C/C\C=C/C\C=C/CC)OC(=O)CCCCCC\C=C/C\C=C/C\C=C/C\C=C/CC	Chain resolved	TRUE	TRUE	TRUE		FALSE	null	null	100	97	30.2	71.6	100	71.81	Posi_Ida_Euglena_3	970.78485:8308 971.7882:6161 972.79156:4760	105.06997:188 107.08834:104 109.10234:125 113.09658:21 115.05857:42 117.07102:104 119.08398:146 121.10011:167 123.11752:83 129.0645:63 131.08391:125 133.10272:146 135.11073:83 137.13046:63 141.07574:42 143.0854:83 145.09909:146 147.11143:63 149.13074:83 157.10326:63 159.11682:125 161.13245:125 163.1067:42 163.14815:63 165.16368:42 169.09792:63 171.12024:104 173.12859:104 175.14491:104 177.17104:42 181.10443:42 183.11308:83 185.12706:104 187.14626:104 189.12985:63 191.17461:42 193.40691:21 197.13309:104 199.14687:125 201.16289:229 203.14481:42 203.181:208 209.13254:63 211.14299:63 213.15895:104 215.17619:104 223.15048:63 225.16142:63 227.13461:42 227.17714:146 229.15273:42 229.19543:83 231.21193:42 237.15791:42 238.17368:21 241.15289:42 241.19014:42 242.17497:42 243.20581:42 245.22322:42 249.16946:42 251.1734:42 257.18585:42 259.20352:42 261.21768:83 263.23508:42 265.24872:42 267.20547:167 269.22266:208 271.23578:63 273.23779:42 275.20734:42 281.19156:42 283.20377:42 283.23703:42 285.21838:146 287.23297:104 289.25226:63 291.216:42 291.26657:146 293.22263:146 295.24341:63 299.23749:42 303.22888:42 309.20853:42 309.22342:42 311.21637:42 311.23129:167 312.2352:63 313.27066:146 314.28033:63 317.25125:42 321.27213:42 335.24878:42 337.25641:42 339.28043:125 340.05792:21 345.27347:42 359.23837:42 359.25443:104 361.2709:167 363.28763:167 365.3046:276 367.25955:43 369.29022:42 373.27563:42 383.26926:21 385.26886:42 387.28757:42 419.30966:42 577.46796:42 597.47571:42 607.54645:42 618.27661:21 621.49078:64 623.49719:746 623.71918:46 624.46643:153 624.50165:530 625.4787:200 625.51398:1745 627.02515:46 627.52692:63 632.26123:42 641.48297:21 643.47485:42 645.48425:360 647.4967:273 648.25446:42 649.51233:937 650.50873:44 651.53473:1004 652.87146:23 653.53857:43 665.53894:42 667.51685:42 671.49603:229 671.51794:104 673.51935:146 675.52734:281 695.51892:42 696.51648:125 697.47375:42 697.49237:188 803.60077:42 935.75812:63 952.89227:43 953.75049:342 970.60382:42 970.78406:1271	144	30	9628	7126	8308	TG+	0.00110099	0.000253242	0.181194	0.151994	0.122694
2454	9.571	970.777	TG 18:1_20:5_22:5	[M+NH4]+	adduct linked to 2331_[M+H]+	0.6	TRUE	9.93	970.786	C63H100O6	TG	KDIPBBLLYFDFHC-LBLALTSRNA-N	CCCCCCCC\C=C/CCCCCCCC(=O)OCC(COC(=O)CCCCC\C=C/C\C=C/C\C=C/C\C=C/C\C=C/CC)OC(=O)CCC\C=C/C\C=C/C\C=C/C\C=C/C\C=C/CC	Chain resolved	TRUE	TRUE	TRUE		FALSE	null	null	100	98.5	37.8	76.8	100	106.18	Posi_Ida_Euglena_2	970.77924:15375 971.78259:14077 972.78595:6694	105.07047:177 107.08594:104 109.09845:115 111.11185:42 115.05462:52 117.07009:219 119.08614:229 121.06039:21 121.0992:198 123.07905:31 123.11818:83 125.0923:31 127.05508:21 128.06216:42 129.07002:83 131.08464:255 133.06441:21 133.10022:177 135.11806:125 137.13455:42 139.11272:31 141.06819:42 143.08794:104 145.09824:265 147.07637:31 147.11914:104 149.13336:135 151.11096:42 155.08766:42 157.09715:104 159.11424:208 161.09225:31 161.13165:135 163.14917:63 165.15929:21 169.10268:83 171.11765:135 173.13156:104 175.11618:31 175.14606:94 177.16281:52 179.18544:10 181.09993:42 183.12193:94 185.13405:177 187.11084:83 187.14752:167 189.12724:31 189.16605:104 191.17784:73 193.09636:21 195.11905:31 197.13048:104 199.14426:125 201.13026:63 201.15826:329 203.14421:42 203.17839:382 205.19244:31 209.12788:63 211.14859:115 213.16046:115 215.13841:42 215.17979:73 217.15251:21 217.19202:42 221.13336:31 223.15208:42 225.15883:94 227.17667:104 229.15866:63 229.17148:42 231.16428:31 235.13898:21 237.16183:31 239.17592:42 241.19412:73 243.21642:52 245.22505:42 247.23529:73 251.16858:31 253.18727:31 255.17122:31 257.18326:31 257.22852:52 259.23276:42 265.2002:63 265.25305:208 267.20752:240 269.22473:420 271.24252:73 283.19885:31 285.21585:167 287.23523:219 291.21109:31 293.22977:167 295.24091:281 297.25891:31 309.22342:52 311.2363:188 313.2532:296 321.27728:42 337.27734:156 338.22116:31 339.28842:1921 343.25275:21 348.13196:10 359.25208:73 361.27927:63 363.28799:31 365.30768:42 367.25995:52 369.27435:31 383.267:21 385.26938:135 387.29086:240 393.3031:104 437.25766:10 447.33417:31 461.34796:21 486.33002:10 501.38263:31 513.4339:10 549.47357:21 575.49158:42 578.06:10 597.47778:31 621.48602:31 621.52472:42 623.49249:2282 625.51636:2000 627.53284:52 647.46338:42 647.50641:42 649.51849:1630 651.53729:1940 653.52673:42 667.50494:31 669.55511:42 671.49512:736 673.51111:73 697.52142:83 699.51642:31 850.69403:21 867.00134:10 902.70679:31 935.75885:83 953.75128:446 970.59161:63 970.65314:42 970.78503:1812	64	102	13124	15375	15559	TG+	0.000489329	0.000861024	0.246986	0.32794	0.229778
2449	9.378	968.755	TG 16:0_22:6_22:6	[M+NH4]+		0.6	TRUE	9.69	968.77	C63H98O6	TG	VLEDHTUUVAXNOJ-QPPLYHLQNA-N	CCCCCCCCCCCCCCCC(=O)OCC(COC(=O)CC\C=C/C\C=C/C\C=C/C\C=C/C\C=C/C\C=C/CC)OC(=O)CC\C=C/C\C=C/C\C=C/C\C=C/C\C=C/C\C=C/CC	Chain resolved	TRUE	TRUE	TRUE		FALSE	null	null	100	98.7	52.1	72.9	100	72.44	Posi_Ida_Euglena_1	968.7655:8740 969.76885:8191 970.77221:7571	105.0669:104 107.08379:146 109.10365:125 115.05389:42 117.07089:104 119.08231:146 121.1:188 123.11742:104 125.13098:42 129.06602:83 129.31137:42 131.08868:230 133.09941:146 135.07788:42 135.1156:104 141.064:63 143.08369:104 145.09908:167 147.07549:63 149.09973:42 155.0885:42 157.09976:125 159.11153:83 159.11687:146 161.12714:104 163.15001:63 169.09618:104 171.11481:104 173.13428:229 175.15437:63 180.09209:42 181.09509:63 183.11516:83 185.12915:104 187.14452:63 189.13393:63 191.13774:42 195.11597:83 197.13332:83 199.14711:125 201.16313:188 203.17122:63 203.18327:63 207.11168:42 209.1308:104 211.1474:188 213.12013:63 213.16132:167 215.18274:146 217.15338:42 223.14453:83 223.1635:42 225.16393:125 227.13925:83 227.17328:146 229.16594:63 233.12994:42 237.16489:104 239.2357:146 241.19499:83 243.12927:42 247.15187:21 251.16721:42 251.17839:83 253.19711:42 255.17209:63 257.24524:42 265.18729:42 267.21069:83 269.21863:125 281.22299:42 283.23535:42 288.91956:42 291.21432:84 293.22098:294 295.24176:42 309.21683:63 310.26221:42 311.2446:470 313.26904:735 319.24557:42 355.2847:63 366.12601:21 367.26886:104 381.2706:21 383.25674:104 385.2757:146 411.86755:21 443.47589:21 531.46741:42 541.42432:42 549.47418:42 587.39935:21 619.46222:42 621.46545:63 621.48303:83 623.5036:5774 625.51331:83 629.60968:42 637.81415:21 649.50818:42 675.4939:43 693.2915:43 695.51111:805 696.83636:42 713.49347:42 848.68719:42 900.68591:63 900.74945:63 923.69177:104 923.73041:42 933.71851:42 951.72186:210 951.73059:298 951.79584:42 965.67914:63 968.49597:42 968.60577:63 968.69794:169 968.73309:516 968.75946:1152	30	53	8740	8045	9362	TG+	0.000229373	0.000447395	0.164482	0.171595	0.13826
2450	9.204	968.764	TG 20:3_20:4_20:5	[M+NH4]+	adduct linked to 2467_[M+H]+	0.6	TRUE	9.56	968.77	C63H98O6	TG	SYZAZWSQYDAXNY-LEEWRXPHNA-N	CC\C=C/C\C=C/C\C=C/CCCCCCCCCC(=O)OCC(COC(=O)CCC\C=C/C\C=C/C\C=C/C\C=C/C\C=C/CC)OC(=O)CCCCCC\C=C/C\C=C/C\C=C/C\C=C/CC	Chain resolved	TRUE	TRUE	TRUE		FALSE	null	null	100	98.5	52	75.3	100	139.12	Posi_Ida_Euglena_1	968.76605:13916 969.7694:13873 970.77276:7926	103.45783:21 105.06702:146 109.10083:83 115.06159:42 117.07255:104 119.08553:146 121.10324:104 123.11755:63 129.06937:146 131.0856:146 133.09956:167 135.11575:83 141.0675:63 143.0788:42 145.09413:42 145.10263:229 147.11673:83 149.12402:63 157.10172:42 159.11171:63 161.1291:63 169.09637:42 171.1187:125 173.13446:83 175.15085:63 177.15823:63 183.10963:42 183.11919:83 185.13129:188 187.14473:104 189.16518:42 195.11421:42 197.12958:63 199.14734:63 201.16736:356 203.17949:250 205.15311:63 209.13103:42 211.14763:63 213.15538:63 215.14159:42 217.1557:42 223.16374:63 225.16206:42 227.15015:42 239.17487:42 241.19527:63 243.19775:42 257.23648:42 259.20438:42 265.18988:42 267.20868:229 269.22589:250 271.24371:63 277.18964:42 281.22333:21 285.20273:42 285.22418:250 287.23642:208 289.25333:63 291.27728:63 293.23096:63 295.24936:21 309.25934:21 313.24942:42 335.25275:42 337.26816:42 341.24939:21 347.29654:42 355.22394:21 357.31711:21 359.25864:167 361.26709:125 363.28653:294 365.30081:253 387.26987:42 419.30298:42 460.37997:21 619.46643:63 621.48022:168 623.50427:188 643.47498:208 645.43774:42 645.47363:190 647.48248:498 647.50043:1150 648.99121:45 649.51251:1557 650.37573:26 651.52765:104 671.49628:63 673.51227:83 933.74109:63 939.03851:21 951.73596:273 968.64197:63 968.75616:907	127	32	13916	12605	15236	TG+	0.000971012	0.000270125	0.261891	0.268857	0.225008
2446	8.807	966.743	TG 20:4_20:4_20:5	[M+NH4]+	adduct linked to 2458_[M+H]+	0.2	TRUE	9.19	966.755	C63H96O6	TG	WXFBMZFHVGMSBL-CWBUQHRONA-N	CC\C=C/C\C=C/C\C=C/C\C=C/CCCCCCC(=O)OCC(COC(=O)CCC\C=C/C\C=C/C\C=C/C\C=C/C\C=C/CC)OC(=O)CCCCCC\C=C/C\C=C/C\C=C/C\C=C/CC	Chain resolved	TRUE	TRUE	TRUE		FALSE	null	null	100	98.2	38.5	65.4	100	71.49	Posi_Ida_Euglena_3	966.74292:6639 967.74627:4981 968.74963:1758	101.4513:4 105.06981:54 107.08234:33 108.76202:8 109.10071:33 111.08289:13 115.05387:13 117.06628:75 119.08535:75 121.09995:88 123.1158:17 125.0962:13 128.05971:13 129.06593:38 131.08536:83 133.10094:54 135.11876:29 137.09891:17 139.46809:4 142.07275:8 143.08524:33 145.10402:63 147.11298:38 149.09612:13 149.13574:38 151.1515:13 155.08302:17 157.09425:13 157.10486:21 159.11842:58 161.13228:46 163.11554:17 169.10326:21 171.11823:38 173.13399:42 175.14661:25 177.16524:25 181.10616:13 183.11292:42 185.13264:58 187.14609:54 189.15877:25 191.17638:13 193.16154:4 197.12895:38 199.14868:67 201.12869:17 201.1627:146 203.1386:13 203.18083:108 205.15445:8 209.13644:21 211.15102:29 213.16083:25 215.17603:17 215.18637:8 217.15079:8 219.17636:8 223.14188:13 225.16125:29 227.17697:17 229.15468:17 231.20316:8 233.19182:8 237.16426:8 239.17833:25 241.19653:25 243.20563:21 245.22746:13 251.17097:8 255.21645:8 257.22186:17 259.20789:8 261.22208:13 265.19339:25 267.20761:104 269.22711:75 271.23795:13 277.21902:8 281.18903:8 283.2131:13 285.21582:96 287.23041:63 289.25208:21 291.21582:8 293.22485:13 295.20932:8 299.22754:8 303.22626:8 305.2294:13 311.23859:13 313.25052:8 323.24243:8 325.26474:4 331.27957:8 335.25378:25 339.24908:8 341.23737:8 343.25497:13 345.27853:25 347.27911:8 357.23273:8 359.25958:88 360.13458:8 361.26804:188 363.28476:171 365.2532:8 375.28168:8 381.28571:4 385.26038:8 387.27905:8 389.29745:8 403.28397:8 407.33438:8 409.35007:8 415.27457:13 417.29535:8 457.32812:8 465.383:4 500.84421:4 503.41452:8 511.3819:8 517.39771:8 547.49902:8 561.43213:4 569.46045:8 571.89056:4 573.49432:4 577.51868:17 592.42706:8 603.51208:8 603.53632:8 617.43829:8 619.46631:42 621.47302:88 629.54651:8 643.42822:17 643.46759:96 645.48053:433 647.50018:819 649.48706:13 649.52301:17 661.49756:8 663.50574:13 665.47699:8 665.52429:13 671.50323:33 697.51465:8 699.52081:13 821.66705:8 840.44543:8 857.72449:8 865.65143:8 879.65106:8 882.51978:4 898.67523:13 905.50616:8 906.59332:8 914.81927:4 917.70197:13 923.4939:8 931.70984:17 931.75293:17 931.79596:17 936.5481:8 949.72864:92 951.56439:8 966.49396:17 966.61676:42 966.64746:38 966.73962:518 966.90192:13	32	30	4022	4694	6639	TG+	0.000244665	0.000253242	0.0756918	0.10012	0.098046
2441	8.449	964.735	TG 18:3_20:5_22:6	[M+NH4]+	adduct linked to 2452_[M+H]+	0.6	TRUE	8.82	964.739	C63H94O6	TG	BYCBKXBTODCCRE-JZIGFMIPNA-N	CC\C=C/C\C=C/C\C=C/CCCCCCCC(=O)OCC(COC(=O)CC\C=C/C\C=C/C\C=C/C\C=C/C\C=C/C\C=C/CC)OC(=O)CCC\C=C/C\C=C/C\C=C/C\C=C/C\C=C/CC	Chain resolved	TRUE	TRUE	TRUE		FALSE	null	null	100	98.3	35.3	67.7	100	51.04	Posi_Ida_Euglena_2	964.73492:6366 965.73827:4585 966.74163:2790	103.05382:8 105.07021:71 107.08568:54 109.10115:29 111.0789:8 113.85741:4 115.05438:25 117.07139:75 119.08437:83 121.10053:46 123.11483:17 128.06036:17 129.06981:58 131.08282:96 133.10329:67 135.11459:46 137.09802:13 139.07927:4 141.86681:4 143.08609:33 145.09978:71 147.07793:13 147.11386:46 149.09186:17 149.12804:17 155.08754:17 157.09526:21 159.11769:58 161.13155:63 163.11122:13 167.07765:8 169.09708:25 171.11572:38 173.13148:50 175.11426:17 175.14412:33 177.12332:17 177.1665:8 181.09988:17 183.11617:38 185.12827:79 187.11275:17 187.14749:54 189.12917:13 189.16797:25 191.17589:8 195.11314:13 197.13049:46 199.14627:83 201.12428:25 201.16429:192 203.17842:108 205.15004:8 209.12997:17 211.14455:46 213.12756:13 213.16258:25 215.14262:17 215.17987:21 217.15883:8 223.13744:13 223.15009:17 225.16528:33 226.9493:17 227.17465:29 229.15451:8 233.15076:8 237.15112:8 239.17389:17 241.18771:21 243.21219:21 245.22523:8 249.15594:8 253.15605:8 253.18524:8 255.20976:8 257.19028:21 257.22424:17 259.2489:13 261.22678:21 263.17554:8 265.19128:17 267.17551:13 267.20779:108 269.22037:54 271.24515:17 275.18402:8 277.19348:8 279.20081:8 281.18698:8 283.20157:21 285.21622:83 287.23798:46 289.18771:8 293.22531:38 295.21222:8 299.23538:8 303.19489:8 307.24222:8 311.23923:29 313.21371:8 317.24423:8 319.25531:8 323.23306:8 327.19971:8 335.26242:113 337.27011:13 339.23181:8 341.25134:8 343.25333:8 349.25488:8 351.2749:4 353.27158:8 357.2392:13 359.26074:175 361.27457:96 363.27792:8 367.25793:8 379.25937:8 385.26462:29 389.27109:13 393.28152:8 403.32809:8 413.26617:17 415.28784:8 420.88736:13 430.89169:8 467.30487:8 468.25388:4 485.35162:8 488.87347:8 511.38803:8 517.25311:13 523.38715:8 529.44055:8 533.37927:4 551.43475:8 553.43103:8 556.83508:8 561.39557:8 574.35657:4 595.45001:8 601.47986:8 617.4917:8 619.4566:241 621.50903:17 641.4588:8 643.43286:17 643.47577:200 644.80426:9 645.48517:771 646.51794:8 647.49048:17 647.51923:13 647.79932:8 649.67517:8 659.4682:8 661.49152:17 663.49249:13 669.49518:92 692.81049:8 758.44513:4 776.07422:4 844.65045:8 877.63049:13 905.6756:8 919.73309:8 921.52252:8 929.66956:13 929.76416:13 947.65149:13 947.71228:88 961.68848:8 964.4776:13 964.53015:13 964.55646:25 964.63092:46 964.72296:477 964.88947:13	51	65	5682	6366	6268	TG+	0.000389934	0.000548692	0.106932	0.135783	0.092567
2431	8.071	962.712	TG 20:5_20:5_20:5	[M+NH4]+	adduct linked to 2448_[M+H]+	0.2	TRUE	8.45	962.723	C63H92O6	TG	SHYCFZYQNVKAAU-UZBXBHHFSA-N	CC\C=C/C\C=C/C\C=C/C\C=C/C\C=C/CCCC(=O)OCC(COC(=O)CCC\C=C/C\C=C/C\C=C/C\C=C/C\C=C/CC)OC(=O)CCC\C=C/C\C=C/C\C=C/C\C=C/C\C=C/CC	Chain resolved	TRUE	TRUE	TRUE		FALSE	null	null	100	98.2	31	58.3	100	26.98	Posi_Ida_Euglena_3	962.71222:2504 963.71557:2389 964.71893:1312	103.05213:17 105.0627:8 105.06848:42 107.08393:29 109.09937:21 115.05402:17 117.06795:63 119.08704:58 121.10166:33 123.11752:17 125.10267:8 128.05988:8 129.05168:13 129.06931:46 131.08554:92 133.09949:42 135.11894:46 137.13214:13 141.07076:21 143.08882:38 145.10081:50 147.1149:33 149.09288:21 149.13423:17 151.11183:8 155.07799:13 157.09448:13 157.10332:29 159.11688:79 161.09669:13 161.13072:42 163.11218:17 163.14822:13 169.09067:13 169.09984:50 171.11295:33 173.13425:50 175.14128:17 179.39597:4 183.11511:33 185.13295:50 187.11165:13 187.14639:42 189.16296:21 191.14548:13 195.11589:13 197.13324:46 199.14902:42 201.16104:175 203.14095:17 207.1136:8 209.13884:17 211.14523:54 213.16119:25 215.15155:17 215.18053:17 217.15532:8 221.12778:13 223.14227:8 225.16377:29 226.17262:17 227.18163:21 229.15295:8 231.17784:8 237.16469:8 239.17657:25 241.1926:17 243.21487:13 251.18039:13 253.16319:8 257.18842:13 263.17816:8 265.1893:8 267.21271:88 269.21603:17 279.2128:8 283.1994:17 285.22113:88 287.22858:8 293.22784:8 305.24234:8 307.22491:21 309.25113:4 311.2392:21 313.26611:8 314.27078:13 339.29135:8 341.24588:17 347.24039:13 357.24146:8 359.25766:286 361.27951:13 373.22989:4 382.25961:4 385.28058:13 387.26599:4 413.24808:13 413.27103:13 418.85693:8 435.3891:8 473.33118:4 485.37186:4 521.36017:8 549.45306:4 554.83374:8 569.43823:8 597.4873:8 599.49268:17 601.5083:13 617.45026:104 622.76599:8 625.4906:13 625.5047:21 627.53534:17 641.43787:13 643.46912:776 644.47162:8 645.47131:13 647.49811:8 661.47369:13 671.49384:8 681.86926:8 690.82892:8 694.01434:4 695.49072:25 699.39929:8 758.79828:8 835.60352:8 881.49957:8 894.63013:8 902.70422:8 904.59155:8 920.54443:8 927.72424:29 927.74573:17 945.66998:29 945.69598:63 959.6485:8 962.53967:25 962.72351:366 962.85046:17 962.91614:8	185	61	2076	1402	2504	TG+	0.00141447	0.000514926	0.0390692	0.0299039	0.0369796
2432	8.039	962.722	TG 20:5_20:5_20:5	[M+NH4]+		0.4	TRUE	8.45	962.723	C63H92O6	TG	SHYCFZYQNVKAAU-UZBXBHHFSA-N	CC\C=C/C\C=C/C\C=C/C\C=C/C\C=C/CCCC(=O)OCC(COC(=O)CCC\C=C/C\C=C/C\C=C/C\C=C/C\C=C/CC)OC(=O)CCC\C=C/C\C=C/C\C=C/C\C=C/C\C=C/CC	Chain resolved	TRUE	TRUE	TRUE		FALSE	null	null	100	97.8	36.6	57.9	100	15.48	Posi_Ida_Euglena_2	962.72791:2058 963.73126:1121 964.73462:841	105.07012:42 107.08707:52 115.05733:10 117.06825:63 119.07967:21 125.09516:31 129.06651:31 131.08275:52 133.09668:42 135.11613:52 143.08093:21 145.10139:52 147.1189:63 157.10046:31 159.11758:63 161.12608:31 171.12115:10 173.13139:52 175.14589:31 183.11415:21 185.13199:73 187.14931:83 189.16592:31 197.13037:52 199.14615:52 201.16618:146 211.14647:52 213.1604:21 225.15881:31 239.17595:31 265.20264:10 267.20996:125 283.20142:21 285.21844:115 359.26056:229 413.26599:31 617.47742:21 641.43353:32 643.47913:664 645.47418:22 945.69769:42 962.56342:42 962.62903:52 962.71222:344	29	54	2720	2058	2350	TG+	0.000221727	0.000455836	0.0511889	0.043896	0.0347052
2476	10.436	976.819	TG 18:1_20:2_22:5	[M+NH4]+	adduct linked to 2484_[M+H]+	0.6	TRUE	11.05	976.833	C63H106O6	TG	UNPHSNFHDIZVSI-OEBJKODKNA-N	CCCCCCCC\C=C/CCCCCCCC(=O)OCC(COC(=O)CCCCC\C=C/C\C=C/C\C=C/C\C=C/C\C=C/CC)OC(=O)CCCCCCCCC\C=C/C\C=C/CCCCC	Chain resolved	TRUE	TRUE	TRUE		FALSE	null	null	100	95.4	65.3	80.9	100	61.4	Posi_Ida_Euglena_1	976.82654:5353 977.82989:5564 978.83325:1895	107.08401:31 109.10387:63 111.11881:31 117.06805:52 119.08407:73 121.10022:83 123.11607:52 131.08568:73 133.09962:31 135.11909:73 137.12732:21 139.14204:10 145.10098:42 147.11334:42 149.1275:42 151.14668:52 157.09998:31 163.14662:31 165.15852:21 169.09822:21 171.11501:21 173.13448:31 177.16574:42 181.16174:10 183.11726:52 185.1351:52 187.14471:31 191.18085:31 197.13153:31 201.12531:42 201.15932:31 203.17542:73 209.74965:10 211.15373:52 215.17877:73 217.15356:21 217.19514:52 225.16409:42 227.1777:31 229.196:94 229.47589:10 239.18349:42 247.23631:52 253.19727:42 259.20197:21 265.25406:177 267.21545:31 267.94473:10 269.2211:31 271.23889:63 273.26187:42 285.25259:63 291.26984:177 295.23703:250 297.25745:31 311.23975:31 313.25415:371 329.2757:21 339.28934:188 347.28833:73 365.28156:21 365.30045:167 369.27789:31 471.1644:10 511.44467:10 555.5296:21 577.49744:42 603.51471:42 627.53308:52 627.57904:42 629.48199:24 629.54218:3777 631.55096:52 631.56512:115 633.06586:21 649.51868:52 651.23859:22 651.53027:930 653.53052:31 655.55908:21 675.65491:22 677.54492:797 695.55914:31 941.77985:52 959.80359:289 976.58228:42 976.6264:42 976.66608:31 976.74542:74 976.82483:892 976.97473:31	33	30	5353	4703	6311	TG+	0.00025231	0.000253242	0.10074	0.100312	0.0932021
2469	10.104	974.808	TG 18:2_20:2_22:5	[M+NH4]+	adduct linked to 2482_[M+H]+	0.6	TRUE	10.67	974.817	C63H104O6	TG	BETJPUOQASBYOQ-HKQHVXKENA-N	CCCCC\C=C/C\C=C/CCCCCCCCCC(=O)OC(COC(=O)CCCCCCC\C=C/C\C=C/CCCCC)COC(=O)CCCCC\C=C/C\C=C/C\C=C/C\C=C/C\C=C/CC	Chain resolved	TRUE	TRUE	TRUE		FALSE	null	null	100	96	31.5	72.2	100	83.66	Posi_Ida_Euglena_1	974.81036:8437 975.81371:9330 976.81707:5549	103.04945:21 107.07973:42 107.0885:83 109.10103:125 115.07086:21 119.08109:146 121.10342:188 123.11459:42 127.10709:42 129.07114:63 131.08737:83 133.09808:83 135.1208:146 143.07892:42 144.09668:21 147.11513:63 149.13103:83 151.1485:63 157.10358:63 159.11357:63 161.13455:63 163.14667:83 165.15858:42 169.10561:63 171.11322:125 173.12338:63 175.14716:83 179.14122:42 182.103:42 185.12747:42 187.10614:42 187.14281:63 189.16519:63 191.17697:63 197.13353:63 199.14334:83 201.15733:83 203.17946:188 205.18945:63 211.14143:63 213.16356:63 215.18085:104 217.18683:42 223.13837:42 225.17256:63 226.94809:42 229.15755:42 229.19386:125 231.13741:42 239.17911:42 241.19075:42 243.23061:42 245.23047:42 247.24072:83 255.21727:42 263.23346:63 265.24252:104 267.21307:83 269.21872:104 270.23361:42 271.24115:63 273.24081:42 285.19055:42 287.2457:42 289.24823:42 291.26733:125 293.22101:104 295.23938:313 296.24628:83 298.26285:42 299.2334:42 307.24265:42 311.23712:167 312.27097:84 313.24905:423 314.2587:83 315.27747:83 319.26825:63 327.27399:42 337.27292:83 339.271:83 339.284:250 345.28494:42 347.28555:63 362.92303:63 363.29138:63 365.30295:167 367.32822:42 369.27499:63 370.27884:42 385.27829:21 388.31393:42 391.31961:21 415.35358:21 419.30801:63 430.90875:63 447.36142:21 496.39117:42 498.89017:63 515.40204:42 531.41809:21 557.4729:42 559.51013:104 563.98438:21 571.51129:42 575.47455:42 581.45367:21 601.4917:42 603.54535:63 609.52881:42 623.46051:42 624.51074:42 625.50897:318 626.47974:86 626.50446:403 626.52209:647 627.52545:2710 628.53314:83 629.54871:1494 631.5575:42 645.53656:42 647.4881:63 648.36798:43 649.51807:641 651.49725:63 651.51886:275 653.53351:339 654.55103:42 655.56573:167 674.69379:43 675.5296:478 677.03394:42 677.51489:152 677.54797:460 683.58423:22 692.4104:21 700.53485:125 701.5285:125 701.54346:146 770.82446:42 906.75372:42 939.73627:42 939.77954:63 948.87567:21 957.61389:43 957.76666:455 973.8363:42 974.56287:63 974.81396:1335	202	25	8437	9167	10363	TG+	0.00154444	0.000211035	0.15878	0.195527	0.153043
2525	10.153	1000.82	TG 20:2_20:3_22:5	[M+NH4]+	adduct linked to 2534_[M+Na]+; adduct linked to 2533_[M+H]+	0.6	TRUE	10.92	1000.83	C65H106O6	TG	WEAHVVUKZGJBES-PJFNRJTBNA-N	CCCCC\C=C/C\C=C/CCCCCCCCCC(=O)OCC(COC(=O)CCCCC\C=C/C\C=C/C\C=C/C\C=C/C\C=C/CC)OC(=O)CCCCCCCCC\C=C/C\C=C/C\C=C/CC	Chain resolved	TRUE	TRUE	TRUE		FALSE	null	null	100	93.1	47.2	77.8	100	44.22	Posi_Ida_Euglena_2	1000.82532:3847 1001.82867:3758 1002.83203:1669	105.07915:21 109.10287:42 113.10165:21 119.08614:42 121.09921:63 131.08788:21 135.12134:83 149.13336:42 159.12669:42 161.12808:42 163.15277:42 171.11765:63 183.1124:42 185.13214:63 189.16022:42 199.11638:42 202.04973:21 203.17638:167 209.13605:42 211.15063:63 215.14668:42 217.19409:42 223.14787:42 225.16306:42 227.17879:42 229.18855:63 231.17714:42 235.19522:21 253.20297:42 269.2247:63 271.23788:83 285.22061:42 289.25211:146 291.26645:104 293.21527:42 295.24091:167 297.25891:42 309.28296:21 311.2363:83 313.2507:229 340.10754:21 343.26059:42 345.27106:63 347.29266:42 363.29065:83 365.31033:146 385.27213:21 415.37317:21 419.31326:42 507.42847:42 523.4729:21 575.50171:42 599.41058:21 603.5282:42 616.85181:21 651.47601:42 651.53363:83 652.52795:104 653.54108:1753 654.54059:42 654.58386:85 655.54803:566 657.58704:42 669.56604:42 674.82983:43 675.50439:176 675.53003:661 675.58875:66 677.53741:433 678.30151:25 679.56616:83 681.57581:42 698.51288:42 699.5014:42 699.5462:63 701.53656:63 826.4259:21 965.80627:42 982.56647:42 982.70801:63 983.78302:233 983.80518:255 997.73199:21 1000.64423:104 1000.82721:702	27	118	4076	3847	4431	TG+	0.000206436	0.000996086	0.076708	0.0820543	0.0654379
2519	9.947	998.8	TG 20:2_20:4_22:5	[M+NH4]+	adduct linked to 2531_[M+H]+	0.6	TRUE	10.54	998.817	C65H104O6	TG	DOKOWFJDKWKLFD-OFOXBRNYNA-N	CCCCC\C=C/C\C=C/CCCCCCCCCC(=O)OCC(COC(=O)CCCCC\C=C/C\C=C/C\C=C/C\C=C/C\C=C/CC)OC(=O)CCCCCC\C=C/C\C=C/C\C=C/C\C=C/CC	Chain resolved	TRUE	TRUE	TRUE		FALSE	null	null	100	95.8	50.8	78.7	100	77.87	Posi_Ida_Euglena_2	998.81378:6381 999.81713:5587 1000.82049:4469	105.06606:63 105.0704:125 107.08295:42 109.09692:63 117.06699:83 119.07993:63 119.08455:146 121.10381:104 123.11344:83 128.06532:42 130.07695:21 131.08784:125 133.10344:125 135.11803:104 137.13452:42 141.07655:42 145.10162:125 147.11229:104 149.09544:42 151.14738:63 157.10246:125 159.1196:83 161.09944:42 161.13347:83 163.14558:63 169.10269:83 171.11952:125 173.13159:63 175.15169:63 177.12717:42 177.16473:63 181.09998:63 183.11244:42 185.12643:63 185.14946:42 187.15529:83 189.1273:63 191.18181:42 195.23935:21 197.18602:21 199.14235:83 201.16035:146 203.17043:170 203.17647:422 205.19656:63 211.14664:63 213.16261:63 215.17577:83 217.19836:42 225.15471:42 227.18105:63 229.19724:125 233.19385:42 237.1685:42 239.17606:42 241.1877:42 253.19193:42 257.21967:42 259.24429:42 266.1893:21 267.22849:21 269.22491:251 271.24042:104 281.71945:21 285.22562:42 285.25659:105 285.27328:42 287.23309:231 291.25946:104 293.22519:42 295.23633:188 311.2341:104 312.27289:42 313.25101:252 315.23184:42 331.23657:42 339.27838:42 343.26355:63 347.29041:83 361.27161:63 363.30719:43 365.30536:634 367.30359:22 369.2666:63 387.29407:167 392.3053:42 402.81503:21 417.99164:42 419.31668:63 445.38824:21 487.37976:42 509.3761:21 565.43695:21 573.49048:104 577.50806:63 581.46484:42 601.5343:21 613.52136:21 649.46558:42 649.52307:104 649.55908:45 651.53467:2264 653.53497:251 654.76544:42 656.33325:42 666.25995:21 673.46088:42 673.51215:636 675.51654:64 677.25214:65 677.54224:1770 679.54523:42 679.57098:42 695.56018:63 699.52124:63 787.62:21 820.67395:21 828.03033:21 930.75641:42 961.29285:21 963.7572:84 981.69733:43 981.77246:384 981.79895:279 990.11884:21 995.66718:42 998.62097:83 998.67896:63 998.74133:106 998.82159:1221	64	0	6926	6381	7011	TG+	0.000489329	0	0.130343	0.136103	0.10354
2514	9.618	996.799	TG 20:2_20:5_22:5	[M+NH4]+	adduct linked to 2528_[M+H]+	0.6	TRUE	10.17	996.801	C65H102O6	TG	OUUACZFEHKKSHC-WGHBDGHXNA-N	CCCCC\C=C/C\C=C/CCCCCCCCCC(=O)OCC(COC(=O)CCCCC\C=C/C\C=C/C\C=C/C\C=C/C\C=C/CC)OC(=O)CCC\C=C/C\C=C/C\C=C/C\C=C/C\C=C/CC	Chain resolved	TRUE	TRUE	TRUE		FALSE	null	null	100	96.2	41.7	79.1	100	211.66	Posi_Ida_Euglena_1	996.7995:21599 997.80285:19613 998.80621:6640	101.06667:21 105.07284:253 107.08395:229 109.10087:146 111.08157:42 115.04952:42 117.06953:167 119.08556:298 121.09863:361 123.11134:125 125.09329:63 128.06316:63 129.05498:63 131.07596:105 131.08403:319 133.10286:409 135.07971:42 135.1125:125 137.09592:42 137.12895:104 141.06754:42 143.08221:83 145.10268:280 147.11505:188 149.09305:83 149.12923:146 151.1467:63 153.08693:42 155.0817:63 157.09822:125 159.11531:252 161.09512:63 161.13452:167 163.1106:83 163.14484:104 165.15855:83 167.15726:21 169.10008:104 170.59683:42 171.11505:316 173.12895:167 175.14716:146 177.16203:42 181.09914:63 183.11349:167 185.13518:229 187.11003:63 187.14864:229 189.16522:250 191.18092:63 194.11047:21 196.1246:42 197.12766:167 199.10757:42 199.15137:188 200.11421:42 201.1274:106 201.16542:560 202.2876:43 203.14133:84 203.17752:557 205.19359:104 209.13109:104 211.14769:167 213.15956:188 215.1375:83 215.18303:146 217.1911:83 219.14377:42 221.12613:42 223.15536:63 225.12825:42 225.16:146 227.17784:146 229.15984:83 229.20042:188 231.17618:42 235.14882:63 237.16956:63 239.18584:83 241.15588:83 241.19533:125 243.18021:63 243.21101:63 245.23067:42 249.22375:42 251.16978:42 253.19522:83 255.2085:63 257.19128:42 259.23624:63 265.15088:42 265.19913:83 266.36761:42 267.20645:337 269.22595:359 271.20425:42 271.24377:188 273.24811:83 275.1756:42 281.22339:42 283.2001:83 283.24759:63 284.33377:42 285.21948:406 285.26239:63 287.22931:189 287.96866:21 289.25098:63 291.20511:63 291.27011:251 293.2262:229 295.24216:549 297.25287:42 299.20206:42 301.2164:42 305.24808:42 307.20844:42 309.2222:63 311.24005:208 313.25449:426 315.27289:42 321.21027:42 327.76727:21 341.23642:42 343.25928:63 345.28024:63 347.2966:167 347.43597:21 359.26138:104 361.27252:83 363.28659:250 364.14764:42 364.29034:45 365.30356:2005 366.23178:25 367.32611:63 369.27292:83 369.31631:42 375.27536:42 377.27597:42 381.30695:42 385.26791:208 387.29495:319 391.30634:42 419.31171:125 423.33716:42 435.36105:42 445.31754:42 461.3584:42 465.37338:42 479.38055:42 499.40509:42 511.39758:42 515.39679:42 517.37817:21 527.41016:42 541.42169:42 567.44214:63 571.48572:63 575.49628:42 577.48816:42 579.46313:42 585.48334:42 593.54376:21 596.38641:21 597.46875:83 601.48285:42 647.45392:42 647.48621:104 648.47388:44 649.10278:50 649.51617:3574 650.12762:29 651.48456:47 651.53857:1487 652.44281:42 652.61578:42 653.53882:42 655.1593:42 667.52081:42 669.37024:63 670.18085:43 671.35382:45 671.4964:1483 673.38422:63 673.51605:188 675.42139:67 675.52777:1574 676.4118:49 676.93292:51 677.54614:3426 677.89874:30 679.55646:125 684.69318:42 687.48706:42 691.58832:42 693.52649:42 695.55292:63 697.50781:63 813.6601:21 827.59979:42 829.59393:42 855.65289:42 869.65924:42 873.95001:21 895.73132:42 918.5246:21 928.68665:42 961.73846:83 977.56329:42 979.7702:639 979.86292:43 993.56177:42 993.62848:63 996.56146:42 996.62384:83 996.7218:63 996.79309:2961	93	31	21599	20158	21211	TG+	0.000711056	0.000261684	0.406481	0.429959	0.313248
2509	9.263	994.775	TG 20:2_20:5_22:6	[M+NH4]+	adduct linked to 2522_[M+H]+	0.6	TRUE	9.8	994.786	C65H100O6	TG	LVULGVDFRMCAJP-FQJGOSJKNA-N	CCCCC\C=C/C\C=C/CCCCCCCCCC(=O)OCC(COC(=O)CC\C=C/C\C=C/C\C=C/C\C=C/C\C=C/C\C=C/CC)OC(=O)CCC\C=C/C\C=C/C\C=C/C\C=C/C\C=C/CC	Chain resolved	TRUE	TRUE	TRUE		FALSE	null	null	100	96.6	40.6	74.2	100	99.47	Posi_Ida_Euglena_2	994.78448:9410 995.78783:11301 996.79119:4356	103.05688:31 105.06895:135 107.08441:125 109.10429:125 111.07908:21 113.09859:21 117.07005:146 119.08609:259 121.10072:146 123.11501:73 128.06055:31 129.06999:135 131.08463:279 133.09857:156 135.11476:104 137.08994:31 139.11105:31 141.07153:63 143.08287:83 145.09825:177 147.11232:94 149.13165:115 151.14914:31 155.08066:42 157.09364:31 157.09895:115 159.11427:104 161.09589:63 161.12991:146 163.11137:31 163.14922:42 165.15752:31 167.08327:21 169.09906:73 171.11586:104 173.12978:156 175.11066:31 177.15726:31 179.24408:10 183.11057:73 185.13031:219 187.14568:104 189.16226:83 191.17599:52 195.11522:42 197.1306:115 199.14638:146 201.12439:52 201.1584:368 203.14232:42 203.17853:304 209.13008:73 211.14464:104 213.13177:42 213.16267:94 215.14478:52 215.17789:94 217.15475:42 221.12933:31 223.14174:31 225.15901:73 226.95575:21 227.17685:83 229.15459:42 229.19302:52 231.1752:63 237.16205:42 239.16959:31 239.18268:52 241.1571:52 241.19435:52 243.17703:42 247.15123:21 251.18001:31 253.19426:31 255.20979:31 257.1926:21 259.20349:31 265.1936:63 267.21243:292 269.22501:271 271.23587:52 283.20633:52 285.22336:208 287.23318:135 289.24289:42 291.20178:31 291.26682:63 293.22772:146 295.24127:94 309.22629:42 311.23172:146 313.25113:83 341.24344:31 343.25848:21 345.27945:73 347.29056:52 359.25793:52 361.27176:146 363.28586:406 365.30283:657 385.26999:177 387.29147:167 389.29877:52 417.28253:21 419.30243:42 575.48596:31 595.47357:31 645.46301:31 645.4881:63 647.45752:43 647.49701:720 649.48029:91 649.5199:1845 651.51343:52 651.53143:63 665.49939:21 669.49084:365 671.37225:21 671.4856:361 673.37341:31 673.4613:21 673.5235:759 674.41357:23 675.53888:2086 676.52936:21 677.56464:63 691.52917:31 693.52295:21 693.56757:31 801.56799:21 867.65991:21 874.68518:21 893.69812:31 959.73242:42 959.77173:63 977.76312:343 991.62506:31 994.57288:42 994.66187:63 994.71082:63 994.79095:1565	74	15	10455	9410	12288	TG+	0.000565787	0.000126621	0.196757	0.20071	0.181472
2503	9.015	992.763	TG 20:4_20:5_22:5	[M+NH4]+	adduct linked to 2516_[M+IsoProp+Na+H]+	0.6	TRUE	9.43	992.77	C65H98O6	TG	XTSIRSMGWJZXCI-YEPIZOLYNA-N	CC\C=C/C\C=C/C\C=C/C\C=C/CCCCCCC(=O)OCC(COC(=O)CCCCC\C=C/C\C=C/C\C=C/C\C=C/C\C=C/CC)OC(=O)CCC\C=C/C\C=C/C\C=C/C\C=C/C\C=C/CC	Chain resolved	TRUE	TRUE	TRUE		FALSE	null	null	100	97.8	41.5	79.4	100	74.63	Posi_Ida_Euglena_3	992.76324:9104 993.76659:8856 994.76995:3405	105.07151:167 107.08552:146 109.10244:125 115.05565:42 117.07265:146 119.08562:292 121.10021:146 123.11606:42 129.07262:125 131.08725:191 133.1012:211 135.11739:125 137.13057:63 141.06747:42 143.08044:83 145.09409:83 145.10258:167 147.11496:125 149.13084:63 151.15698:21 155.08682:42 157.09982:83 159.1098:42 159.11514:188 161.08957:42 161.13434:104 163.15005:125 167.0932:42 167.14244:21 171.11481:125 173.13055:63 175.11328:42 175.1469:167 177.16364:42 181.09694:42 183.117:63 185.13484:146 187.1097:63 187.1483:167 189.12802:42 189.16682:125 191.17667:42 193.16182:21 197.13121:83 199.14699:125 201.16299:294 201.179:64 203.17105:298 203.18111:434 209.14285:42 211.14105:83 213.16318:104 215.13905:63 215.1763:83 217.1989:63 220.12596:21 223.15269:42 225.15518:42 227.16663:42 227.17726:104 229.19341:63 235.14168:42 237.16237:42 239.17644:42 241.19026:63 243.20372:42 243.21472:42 245.22112:42 255.21674:42 259.2059:42 261.22009:42 265.1983:42 267.20328:167 267.23325:21 269.22507:339 271.24054:42 273.91464:21 283.20862:42 285.21613:146 287.23547:208 289.24997:63 293.19617:42 293.22275:104 295.24353:188 299.24979:42 307.2518:42 311.24387:188 313.2533:125 333.22922:42 335.25406:42 337.26691:63 359.25986:208 361.26562:426 363.26892:43 369.27405:42 377.75681:21 383.32184:21 385.2662:146 387.28766:389 409.30753:21 511.37576:42 523.37787:42 567.43567:21 589.48456:21 599.48114:42 629.91138:21 643.46063:42 645.48431:1091 645.53448:120 646.94043:44 647.49683:1032 649.52679:63 650.5376:25 663.57861:43 669.38092:44 671.38275:44 671.49609:1291 673.51575:1149 674.53772:31 675.50909:42 687.53845:42 689.51538:42 695.47809:42 695.4967:104 697.48126:42 697.51855:104 771.64081:42 841.84497:21 888.66248:21 924.66913:42 957.71967:63 975.35681:42 975.7226:212 989.62769:42 992.65698:63 992.76367:1480	81	0	6117	7396	9104	TG+	0.000619307	0	0.115119	0.157752	0.13445
2498	8.641	990.746	TG 20:4_20:5_22:6	[M+NH4]+	adduct linked to 2510_[M+NH4]+; adduct linked to 2542_[M+ACN+H]+	0.6	TRUE	9.06	990.755	C65H96O6	TG	ZRIKAMSSPHWCKG-RBOFUSPWNA-N	CC\C=C/C\C=C/C\C=C/C\C=C/CCCCCCC(=O)OCC(COC(=O)CC\C=C/C\C=C/C\C=C/C\C=C/C\C=C/C\C=C/CC)OC(=O)CCC\C=C/C\C=C/C\C=C/C\C=C/C\C=C/CC	Chain resolved	TRUE	TRUE	TRUE		FALSE	null	null	100	97.8	47.8	77.7	100	72.87	Posi_Ida_Euglena_2	990.75513:8114 991.75848:8062 992.76184:2534	105.07013:135 107.08561:94 109.09813:52 113.10583:10 115.05431:73 117.06368:31 117.06673:135 119.08276:177 121.09735:83 123.11789:52 129.05051:31 129.06493:94 131.08598:251 133.09996:156 135.0768:31 135.11287:83 137.09465:31 141.0713:52 143.08769:83 145.10141:125 147.08299:31 147.11549:104 149.12968:42 155.08395:31 157.10049:94 159.11227:104 161.13148:115 163.149:52 169.10068:83 171.11382:94 173.13329:104 175.14592:104 181.10172:31 183.11992:83 185.13011:229 187.10689:42 187.14743:146 189.16208:52 191.18167:31 195.11504:21 197.13438:83 199.14819:115 201.16623:368 203.14819:52 203.17836:306 207.12094:21 209.12991:52 211.14857:94 213.16458:83 215.14462:42 217.18996:31 223.14581:42 225.1631:63 227.17459:52 229.19077:42 237.15976:31 239.17601:52 241.15698:31 241.19205:52 243.20773:31 253.18967:31 255.2097:31 257.23096:52 263.18234:21 267.21005:198 269.22726:177 271.24277:42 283.20627:52 285.21378:156 287.23792:115 291.74374:10 293.2301:73 295.22913:31 295.24609:31 303.23413:10 309.21637:31 311.19937:21 311.23172:94 313.25113:52 335.24689:31 343.26376:31 357.23917:21 359.25537:335 361.27722:198 383.25391:21 384.96555:21 385.27289:384 387.2916:198 391.30023:31 413.27475:31 571.45911:21 597.45203:21 643.46869:475 645.48163:986 669.34558:22 669.48065:561 669.97357:22 671.50824:1645 672.50311:31 673.51697:64 687.50653:31 695.50189:73 922.68372:21 955.72119:52 973.62634:31 973.71881:230 990.53839:31 990.58722:73 990.68048:73 990.75598:1178	11	31	7272	8114	8312	TG+	8.41034e-05	0.000261684	0.136855	0.173067	0.122753
2495	8.24	988.736	TG 20:5_20:5_22:6	[M+NH4]+	adduct linked to 2505_[M+H]+; adduct linked to 2539_[M+Na]+	0.6	TRUE	8.68	988.739	C65H94O6	TG	SPSBLRYGGKMXHD-BHFPPVJZNA-N	CC\C=C/C\C=C/C\C=C/C\C=C/C\C=C/CCCC(=O)OCC(COC(=O)CC\C=C/C\C=C/C\C=C/C\C=C/C\C=C/C\C=C/CC)OC(=O)CCC\C=C/C\C=C/C\C=C/C\C=C/C\C=C/CC	Chain resolved	TRUE	TRUE	TRUE		FALSE	null	null	100	97.5	32.1	66.9	100	29.28	Posi_Ida_Euglena_1	988.73645:3125 989.7398:2522 990.74316:1164	103.05615:7 105.06821:69 107.08659:63 109.09911:42 111.08277:14 113.06031:7 117.06772:63 119.08682:63 121.103:35 123.11731:21 128.06288:21 129.06912:49 131.0789:14 131.08214:97 133.09932:56 135.11386:28 139.11679:7 141.06392:14 142.07281:7 143.08531:49 145.10071:97 147.07542:21 147.11821:42 149.1324:21 152.01495:7 155.10426:7 157.09618:28 159.11682:56 161.12709:49 163.11574:14 169.09433:14 171.11295:49 173.13054:56 173.15468:7 175.1133:42 175.14503:35 179.16553:7 181.09319:14 183.11516:49 185.13492:56 187.11172:21 187.14839:56 189.1223:21 189.1611:28 197.12939:42 199.14317:69 201.16719:201 203.17729:21 207.16859:7 209.12881:28 211.14542:69 213.16551:69 215.14348:14 221.13431:14 223.15094:28 225.16614:35 227.17976:28 229.15964:14 233.14729:7 237.16718:28 239.18127:28 241.15569:21 241.19293:28 243.22842:7 253.18829:14 257.19336:14 263.17404:21 265.19208:28 267.21088:125 269.22577:42 277.19189:7 281.19247:7 283.20471:28 283.24271:14 285.21933:83 290.25473:14 291.21701:14 293.22363:56 307.20584:14 309.22208:14 311.23248:49 341.24677:14 345.25394:7 355.22131:7 358.14703:7 359.26132:208 367.2558:14 385.26788:195 400.22342:7 413.2666:14 437.29443:7 451.31317:7 507.35373:14 548.31158:7 569.44055:14 592.42407:7 595.46368:14 626.34753:7 631.7439:7 641.4657:28 643.42181:14 643.46118:452 645.47772:14 667.45935:14 669.48389:747 669.88916:8 671.51514:28 685.48395:7 687.49121:14 690.59106:14 875.44891:14 920.74182:14 947.81512:7 953.69684:21 970.72565:14 971.69739:97 971.72375:83 982.23267:7 988.4729:21 988.55273:35 988.57935:28 988.63257:28 988.74347:587 988.83667:37	0	33	3125	2863	2532	TG+	0	0.000278566	0.0588107	0.0610662	0.0373931
2529	10.478	1002.83	TG 20:2_20:2_22:5	[M+NH4]+		0.2	TRUE	11.29	1002.85	C65H108O6	TG	MRJYLJGTEOEHEM-PGSVBIFNNA-N	CCCCC\C=C/C\C=C/CCCCCCCCCC(=O)OCC(COC(=O)CCCCC\C=C/C\C=C/C\C=C/C\C=C/C\C=C/CC)OC(=O)CCCCCCCCC\C=C/C\C=C/CCCCC	Chain resolved	TRUE	TRUE	TRUE		FALSE	null	null	100	92.1	48.6	71.1	100	22.13	Posi_Ida_Euglena_3	1002.83026:2105 1003.83361:732 1004.83697:366	105.06873:25 107.08563:25 109.10255:29 111.08325:13 117.07121:17 119.08569:13 121.10184:29 123.11613:17 131.07922:8 131.08406:29 133.09962:29 135.11578:25 137.12729:8 141.0742:8 143.08383:8 145.0975:13 147.11496:17 149.136:13 151.15176:13 155.08328:8 157.09627:8 159.11333:17 160.08116:4 161.12714:13 163.15181:13 165.16374:8 169.10164:8 171.10921:13 173.13419:13 175.1468:13 177.16168:17 181.10823:8 183.11499:17 185.12898:21 187.14432:21 189.1667:13 191.17848:13 197.12909:8 199.14484:17 201.12482:17 201.16483:21 203.18094:38 205.15456:13 207.17833:8 211.15111:21 213.16298:13 215.13884:13 215.1761:29 217.19452:29 219.17851:8 223.15036:13 225.1613:21 227.17062:13 229.15898:17 229.19528:46 231.17531:13 239.17615:8 241.19215:21 243.17261:13 249.20711:8 253.19411:8 261.26303:4 267.2121:13 269.21774:8 271.2262:13 271.24246:33 273.25845:21 276.16748:4 285.2514:21 289.24231:8 291.22766:13 291.2662:79 293.21985:8 293.23676:8 295.23819:96 296.24268:13 297.25131:21 301.2662:8 311.21594:8 311.23337:13 313.25024:142 314.25739:13 323.27765:4 327.26239:8 329.29462:8 341.29953:8 342.30115:8 345.27814:13 347.29449:38 361.5975:4 363.28162:13 365.30936:83 367.31567:13 369.27869:17 369.32208:13 373.28857:8 379.32614:13 385.29858:8 387.28406:17 391.32327:8 393.31018:8 397.31314:8 407.33658:8 419.32324:13 439.32935:8 458.84918:8 467.38086:8 487.38293:8 491.36548:8 501.39584:8 503.4071:8 509.45871:13 515.41833:8 523.47333:13 525.40869:8 535.44263:8 543.42175:8 549.48035:8 557.45636:8 565.41602:8 573.47601:8 575.49152:8 581.52167:8 585.52277:13 587.51141:13 589.5:4 599.54156:13 603.51056:21 629.53778:8 651.52924:13 653.51862:17 653.52948:29 653.56915:29 654.53973:83 655.55444:1137 656.53735:8 657.56445:38 660.00519:8 663.76562:8 665.49701:8 669.57233:8 673.49536:13 673.55762:8 675.51068:13 677.25726:9 677.54004:662 679.53931:17 681.56:25 689.55029:8 695.53174:8 699.55237:8 701.52777:21 730.78766:13 753.64178:4 757.62097:21 761.63007:8 771.61481:8 869.68817:8 873.70789:8 901.72003:8 925.78174:13 934.78839:13 942.50848:8 944.66675:8 956.71674:8 967.77618:13 967.79816:33 982.65497:8 985.81091:175 999.6402:8 1002.5061:13 1002.5686:25 1002.62225:38 1002.70264:50 1002.74286:25 1002.83221:458	33	0	1036	1011	2105	TG+	0.00025231	0	0.0194969	0.0215641	0.031087
2564	10.113	1024.81	TG 20:2_22:5_22:5	[M+NH4]+	adduct linked to 2608_[M+Na]+; adduct linked to 2570_[M+ACN+H]+; adduct linked to 2589_[M+H]+	0.2	TRUE	10.79	1024.83	C67H106O6	TG	BUKLMCQYTJFFAP-ZNIHWZPVNA-N	CCCCC\C=C/C\C=C/CCCCCCCCCC(=O)OCC(COC(=O)CCCCC\C=C/C\C=C/C\C=C/C\C=C/C\C=C/CC)OC(=O)CCCCC\C=C/C\C=C/C\C=C/C\C=C/C\C=C/CC	Chain resolved	TRUE	TRUE	TRUE		FALSE	null	null	100	94.4	68.3	77.5	100	240.9	Posi_Ida_Euglena_3	1024.81409:23481 1025.81744:22273 1026.8208:8730	103.90791:21 105.07031:322 107.05365:32 107.08577:253 109.06731:42 109.1012:244 111.11759:42 111.88334:10 115.05284:52 117.06981:232 119.08429:378 121.06471:63 121.10042:314 123.08025:42 123.11782:208 125.09666:31 128.06335:73 129.06958:177 131.08742:344 133.06718:53 133.10136:374 135.07983:73 135.11591:192 137.13237:146 141.06761:94 143.08395:167 145.10101:348 147.11679:244 149.0965:63 149.13095:94 151.11198:42 151.14494:94 155.08516:73 157.10345:146 159.11699:115 159.44641:10 161.10217:73 161.13083:146 163.14832:146 165.16022:63 167.08414:31 168.0905:31 169.10173:188 171.11668:177 173.13057:125 175.10957:42 175.14691:177 177.12233:31 177.1674:156 179.13716:21 181.09883:52 183.11699:208 185.1329:188 187.11353:146 187.15019:156 189.12798:104 189.15903:177 191.13956:42 191.17662:125 193.10295:31 195.11382:83 197.13313:240 199.10509:42 199.14491:135 201.12689:83 201.1629:261 203.14281:83 203.18303:439 205.15666:52 205.19505:104 207.11952:31 209.13049:73 211.14502:292 213.16098:198 215.13892:94 215.17616:313 217.19458:302 219.17648:63 219.21199:31 221.18416:31 223.14409:73 225.16135:198 227.14091:52 227.17706:188 229.15689:94 229.17184:75 229.19107:537 231.1732:63 231.20967:94 233.19188:42 235.14577:31 237.16647:42 239.17401:115 241.15714:52 241.19656:115 243.14185:31 243.21225:73 245.19212:42 245.22305:63 246.16072:31 247.20221:42 249.1626:21 251.17767:42 253.19414:125 255.19612:31 255.20964:94 257.22635:63 259.20331:42 263.17761:31 265.17496:21 267.2052:156 269.2247:188 271.16812:31 271.24249:462 273.25381:73 277.20245:31 281.23145:52 283.2438:63 285.21567:83 285.2514:177 287.23978:21 289.25427:42 291.21323:42 291.26617:481 293.22467:198 295.21152:76 295.23816:1290 297.25858:125 307.24133:31 309.25272:42 311.23083:271 312.26962:42 313.25021:1719 315.22601:31 315.26108:83 317.22058:21 323.26999:31 325.28979:31 327.26999:42 329.27408:52 331.26633:31 333.25687:31 335.87363:10 337.24545:31 339.298:52 341.27859:31 345.2702:42 347.28915:188 349.285:21 351.27069:52 363.28421:42 364.15332:21 365.30655:1310 367.25879:31 367.3237:52 369.27316:188 371.30121:21 377.28711:21 384.0643:10 385.26801:73 385.29846:73 387.28668:483 389.28561:42 389.30231:52 393.29047:42 395.29355:31 403.33984:21 407.31934:31 409.34641:21 415.28809:21 419.32019:177 425.35391:31 433.34064:31 439.35281:31 441.29495:63 443.93668:10 455.37698:21 463.36612:21 469.33173:21 473.3443:31 475.38162:31 483.40088:21 499.37573:31 511.37732:42 513.38928:42 515.42126:52 523.39233:21 525.38898:31 529.42938:21 531.79535:10 541.40057:21 545.50861:10 551.3866:21 551.47607:10 553.41931:42 565.43915:31 567.4707:31 579.43414:21 585.49854:73 587.50079:31 593.47302:31 601.48419:31 603.51013:94 607.46783:42 621.52026:42 625.47296:73 641.57355:10 649.52081:31 675.39655:146 675.52118:146 677.38898:31 677.54321:22780 677.89948:47 678.14563:31 678.40283:31 678.54614:83 679.56091:445 679.70435:31 681.58893:42 681.89471:31 691.57037:31 693.51965:73 695.54236:52 695.55725:52 697.29974:31 697.50842:31 699.5332:2953 700.50745:31 701.53473:42 715.53888:21 771.62201:31 813.68378:21 829.59735:21 855.62726:42 857.6507:31 869.67072:21 881.65289:31 883.66071:21 895.64563:42 895.68787:63 899.75024:10 955.54663:10 956.77252:31 965.75293:31 979.78577:42 989.79193:146 1007.79224:1304 1021.54883:52 1023.63324:21 1024.5769:42 1024.6853:94 1024.73499:94 1024.81628:4095	36	9	12523	9144	23481	TG+	0.000275248	7.59727e-05	0.235676	0.195036	0.346772
2566	10.11	1024.83	TG 20:2_22:5_22:5	[M+NH4]+	similar chromatogram in higher mz_1753; adduct linked to 2570_[M+ACN+H]+; adduct linked to 2608_[M+Na]+; adduct linked to 2571_[M+H]+; similar chromatogram in higher mz_2469	0.4	TRUE	10.79	1024.83	C67H106O6	TG	BUKLMCQYTJFFAP-ZNIHWZPVNA-N	CCCCC\C=C/C\C=C/CCCCCCCCCC(=O)OCC(COC(=O)CCCCC\C=C/C\C=C/C\C=C/C\C=C/C\C=C/CC)OC(=O)CCCCC\C=C/C\C=C/C\C=C/C\C=C/C\C=C/CC	Chain resolved	TRUE	TRUE	TRUE		FALSE	null	null	100	94.2	68.3	77.8	100	198.08	Posi_Ida_Euglena_1	1024.83203:14810 1025.83538:19746 1026.83874:7795	105.07011:252 107.08411:177 109.06124:42 109.10397:156 111.08025:52 115.05421:42 117.06509:74 117.06968:274 119.0857:285 121.10187:341 123.07546:21 123.11773:125 125.09184:31 128.06169:52 129.06792:73 131.08414:212 133.10133:231 135.08145:83 135.11589:115 137.09436:42 137.13731:94 141.06763:52 143.08568:115 145.10106:146 147.0809:83 147.11684:146 149.0914:42 149.13275:73 151.14502:63 155.08702:83 157.09827:83 159.11357:115 161.13098:135 163.14487:94 165.16402:31 169.09827:104 171.11322:135 172.01505:10 173.13266:125 175.10794:42 175.15089:115 177.16579:125 179.14122:31 181.09723:52 183.1192:146 185.09291:31 185.13322:125 187.10808:73 187.15053:125 189.12833:73 189.16325:104 191.18283:115 195.11618:63 197.08995:31 197.12958:208 199.11148:42 199.14932:125 201.12332:83 201.16734:167 203.13924:63 203.17744:412 205.18744:63 207.11797:52 207.17279:42 209.12691:52 210.13603:31 211.14554:188 213.12238:42 213.1615:177 215.17671:240 217.19931:156 219.17497:42 221.12601:42 221.18684:31 223.15102:63 225.15985:177 227.14368:42 227.17982:167 229.15541:73 229.18959:380 231.21034:63 233.18179:31 235.14864:31 235.20921:31 237.15851:31 239.17474:104 241.19731:104 243.16901:42 243.2086:52 245.22826:31 251.17627:31 253.19948:125 255.20375:52 257.18423:42 257.22949:42 259.20419:42 263.18082:21 265.19196:31 267.20847:146 269.22336:167 271.23883:229 273.25949:94 283.24014:63 285.17865:31 285.25726:146 289.25302:63 291.26974:396 293.22101:83 295.23938:1082 297.25735:83 299.23584:31 309.21683:52 309.259:31 311.23712:219 312.31335:22 313.24905:1243 315.26245:83 323.27649:31 325.25308:42 329.24228:42 331.25244:21 345.28232:42 347.29605:146 349.3183:42 351.26971:42 353.28491:31 361.27728:21 363.26987:31 365.30295:1026 367.25522:32 369.27499:146 371.27859:21 383.25931:31 385.26999:104 387.29147:347 389.31268:42 391.29169:31 393.2897:31 419.32248:115 428.1134:10 433.34305:31 441.3093:42 445.32556:31 451.38409:31 473.35324:31 485.3569:31 495.45172:31 513.38611:31 515.41803:42 523.94769:10 537.45538:21 541.44672:10 553.42621:31 583.47626:10 585.49213:52 595.50317:31 601.4848:21 603.51068:104 607.47192:42 621.5174:31 623.52039:10 625.48779:63 659.52008:31 675.40125:104 675.52228:146 677.41211:42 677.54797:17341 678.55463:52 679.23468:42 679.56201:299 680.05127:31 681.50165:21 686.276:31 693.53204:42 695.50641:21 695.55103:52 699.49341:91 699.52325:2248 700.53113:31 701.53601:52 714.51031:10 825.65027:31 841.62683:31 855.64209:52 857.6449:21 881.64716:21 923.74158:31 956.7583:31 989.75549:73 989.79095:104 1007.7287:52 1007.80035:926 1021.5481:52 1021.5932:42 1024.48584:21 1024.58069:42 1024.66199:73 1024.8291:3175	65	52	14810	21404	13592	TG+	0.000496975	0.000438953	0.278716	0.456535	0.200729
2559	9.78	1022.8	TG 20:2_22:5_22:6	[M+NH4]+	adduct linked to 2569_[M+ACN+H]+; adduct linked to 2605_[M+H]+	0.6	TRUE	10.41	1022.82	C67H104O6	TG	OODVYZJJSVEUET-CEVMOPORNA-N	CCCCC\C=C/C\C=C/CCCCCCCCCC(=O)OCC(COC(=O)CC\C=C/C\C=C/C\C=C/C\C=C/C\C=C/C\C=C/CC)OC(=O)CCCCC\C=C/C\C=C/C\C=C/C\C=C/C\C=C/CC	Chain resolved	TRUE	TRUE	TRUE		FALSE	null	null	100	95.1	68.8	86.6	100	499.28	Posi_Ida_Euglena_2	1022.8136:34690 1023.81695:35613 1024.82031:15857	103.0556:42 105.07199:524 107.08749:409 108.58484:43 109.10001:369 111.08221:104 113.09425:63 115.05321:104 116.06331:63 117.07172:391 117.87762:44 119.0847:575 121.09465:112 121.10086:550 123.11673:278 125.09557:42 128.0591:104 129.07014:256 131.07831:111 131.08638:666 133.09709:308 133.10524:413 133.11662:44 135.11655:375 137.13469:167 141.07169:208 142.07726:85 143.08472:343 145.1001:392 147.07996:146 147.1176:285 149.13007:263 151.14581:104 155.08784:146 157.10263:323 159.08417:148 159.11798:343 161.09961:254 161.12827:365 163.11331:83 163.14935:256 165.1631:83 167.08159:83 167.11624:43 169.09554:216 169.10287:284 171.11971:279 173.09465:126 173.12991:366 175.11266:84 175.14813:336 177.08792:63 177.16115:167 179.08748:63 181.10205:167 182.10785:63 183.12025:401 185.13237:399 187.10722:146 187.14583:271 189.12747:167 189.16046:146 191.17613:208 195.11732:208 195.1804:42 197.12677:335 199.11465:146 199.14651:250 201.13452:170 201.16054:452 203.07611:43 203.14044:146 203.17865:582 205.1927:125 207.11313:83 209.13632:398 211.13861:149 211.15091:466 213.16486:462 215.13869:125 215.18008:491 217.19232:313 219.16586:42 221.12946:146 221.18822:63 223.15028:250 225.12314:63 225.15913:340 227.14082:126 227.17699:621 229.16965:191 229.19315:495 231.17104:83 231.20964:125 233.12724:42 235.1458:83 237.16435:146 239.14571:63 239.17625:333 241.15941:104 241.19666:146 243.20355:104 245.19447:146 245.22981:83 247.14914:42 247.2068:42 249.16724:63 251.18236:125 253.19885:125 255.17159:83 255.2099:104 257.17911:63 259.20132:42 261.16077:63 263.17337:42 265.15695:63 265.19601:146 267.21252:229 269.18576:42 269.22513:421 271.19879:42 271.24295:336 273.25894:188 277.19827:83 281.22495:83 283.20642:83 283.23727:83 285.21152:63 285.25681:188 289.24298:42 291.21152:125 291.27173:722 293.22055:932 295.21469:47 295.24863:1077 297.25208:104 303.20721:42 305.18814:42 307.24228:63 309.21893:188 309.25366:107 311.17706:43 311.24176:1030 311.27164:66 312.28058:43 313.19629:65 313.25369:1297 315.25961:64 319.24524:63 325.29352:42 327.22778:63 329.24969:42 329.28812:63 331.23419:83 337.25195:63 339.224:42 345.28998:84 347.28537:356 349.24957:63 363.2832:104 364.67215:44 365.30557:2470 367.26053:167 367.31192:83 369.28036:208 371.29486:83 383.26208:104 383.30353:43 385.2728:429 386.25931:42 387.21655:43 387.29706:449 389.29044:64 389.32941:63 393.30936:63 407.30743:63 413.32333:63 419.314:167 447.36777:42 485.3606:42 499.38889:63 505.45132:42 513.38684:63 541.41809:63 547.37976:63 551.37457:42 553.43713:83 555.44043:42 567.44519:42 583.49451:63 585.52063:42 591.47266:21 599.44971:42 601.49994:104 603.5155:83 605.44763:42 617.45587:42 621.49774:63 623.47607:167 641.49738:83 673.40985:146 673.51605:167 675.39941:188 675.42139:174 675.53143:14348 675.96783:82 676.50354:84 676.94763:63 677.39923:165 677.54608:16285 678.06036:62 678.1228:60 678.31018:66 678.56378:63 678.6189:42 679.57117:345 679.90588:63 680.32172:42 682.70844:42 689.54913:42 691.52527:42 693.5451:167 695.32971:83 695.50458:63 697.51532:4265 698.40619:53 699.5401:208 701.53796:63 713.48694:42 823.6192:42 829.62683:63 841.66663:63 893.67249:42 895.69391:42 897.70074:63 921.67511:42 987.74976:146 987.77637:208 1005.78998:1498 1019.55115:146 1022.81537:5176	86	48	39637	34690	45453	TG+	0.000657536	0.000405188	0.745946	0.739918	0.671259
2556	9.431	1020.79	TG 20:2_22:6_22:6	[M+NH4]+	adduct linked to 2567_[M+H]+	0.6	TRUE	10.04	1020.8	C67H102O6	TG	LMEVWFNPZWKYRR-HNZZFOHONA-N	CCCCC\C=C/C\C=C/CCCCCCCCCC(=O)OCC(COC(=O)CC\C=C/C\C=C/C\C=C/C\C=C/C\C=C/C\C=C/CC)OC(=O)CC\C=C/C\C=C/C\C=C/C\C=C/C\C=C/C\C=C/CC	Chain resolved	TRUE	TRUE	TRUE		FALSE	null	null	100	95.4	47.3	70	100	126.72	Posi_Ida_Euglena_2	1020.79773:10150 1021.80108:11018 1022.80444:3575	103.05392:52 105.0703:167 107.08578:104 109.09977:135 109.11304:21 115.04993:42 117.07148:125 119.08446:146 121.09906:104 123.11805:83 128.06044:21 129.06989:83 131.08452:198 133.1001:156 135.11794:125 137.09148:31 141.06976:42 143.07939:31 143.08783:63 145.09984:135 147.11563:83 149.09364:31 149.13499:63 155.08408:73 157.09355:31 157.10239:125 159.11774:83 161.13159:94 163.15091:73 169.09344:31 169.10262:63 171.11206:63 173.12967:94 175.14601:73 181.0961:42 183.11237:94 185.13596:115 187.11469:73 187.14943:63 189.1311:52 191.18175:31 195.11511:52 197.13246:104 199.14627:156 201.12827:42 201.16429:188 203.1402:31 203.18243:135 207.11694:42 209.132:73 211.14043:104 213.16255:146 215.1757:104 217.19208:42 221.13342:52 223.14583:94 224.1544:31 225.16313:115 227.17674:177 229.19931:63 237.16628:63 239.18037:42 241.16136:52 241.19205:52 245.15005:31 251.1687:31 251.17766:73 253.15598:31 255.20291:42 265.19119:31 267.20538:73 269.22488:125 271.23343:42 273.24707:31 283.21094:42 283.24182:73 289.24756:52 291.20648:52 291.26428:135 293.23001:305 295.23874:104 298.04297:10 309.22122:83 310.26163:32 311.23907:501 313.25101:125 315.2644:31 329.23926:31 345.27933:52 347.29044:83 359.25247:31 361.2663:52 363.28842:167 365.30539:387 367.25766:42 383.25641:52 385.26709:156 387.28857:73 389.30978:83 419.32541:42 433.30502:31 539.43372:10 551.40765:31 599.49811:10 613.4447:42 671.36115:31 671.48181:73 671.50739:115 673.38428:42 673.51978:1283 675.53143:5206 675.9679:28 677.55353:156 693.54144:31 695.51208:641 697.50793:264 699.54022:240 701.53802:146 981.8172:10 985.76013:73 1003.77332:358 1017.54773:31 1020.57892:42 1020.7998:1950 1020.97107:23	62	54	11025	10150	11734	TG+	0.000474038	0.000455836	0.207484	0.216494	0.17329
2552	9.2	1018.78	TG 20:4_22:5_22:6	[M+NH4]+	adduct linked to 2562_[M+H]+	0.6	TRUE	9.67	1018.79	C67H100O6	TG	VBFLZDIEKCJZME-OMGLTLCENA-N	CC\C=C/C\C=C/C\C=C/C\C=C/CCCCCCC(=O)OCC(COC(=O)CC\C=C/C\C=C/C\C=C/C\C=C/C\C=C/C\C=C/CC)OC(=O)CCCCC\C=C/C\C=C/C\C=C/C\C=C/C\C=C/CC	Chain resolved	TRUE	TRUE	TRUE		FALSE	null	null	100	97.3	49.9	78.7	100	79.14	Posi_Ida_Euglena_2	1018.78424:6243 1019.78759:4385 1020.79095:2252	105.07178:167 107.08289:73 109.10127:63 117.06541:63 117.07151:146 117.69365:10 119.08449:177 121.10065:125 128.06367:42 129.06833:83 129.99646:10 131.08133:115 133.10339:167 135.11798:94 137.13118:21 141.06645:73 143.08282:73 145.10329:146 147.11569:115 149.09369:42 151.14388:31 155.08589:42 157.10068:104 159.07864:31 159.11423:73 161.09763:42 161.12987:94 163.14197:31 169.10086:63 171.11214:94 171.70692:10 173.13345:104 175.14796:115 177.16098:31 181.09998:73 183.12009:125 185.13028:135 187.10706:42 187.14952:83 189.12343:31 189.15836:63 191.14087:21 197.13255:94 199.14635:104 201.12436:52 201.16238:198 203.13628:21 203.18051:250 209.12393:31 211.14873:115 213.12764:31 213.16472:83 215.1427:31 215.17581:83 217.19009:42 223.15016:31 225.16112:83 227.17899:63 229.15671:42 229.19516:73 231.20308:31 237.16205:31 239.17831:63 241.20312:52 243.20784:63 251.18225:31 253.18977:21 255.20981:42 267.16864:31 267.20554:125 269.22736:240 271.24518:73 279.19849:21 283.21347:31 283.23959:21 285.21863:73 285.25912:31 287.23563:73 289.58136:10 291.20667:31 293.22775:135 295.2413:167 297.25446:31 309.21146:21 311.23926:94 313.25119:208 315.25958:21 343.26639:21 359.23932:21 359.25803:63 361.27185:115 365.99899:10 369.27771:21 385.26456:208 387.28604:570 389.29889:21 415.28488:31 441.29495:42 507.34067:10 599.47089:21 622.30396:10 667.54321:10 669.39264:33 671.50421:1948 672.49902:33 673.52026:1077 675.52094:52 689.51636:31 695.49402:22 697.51959:738 699.54443:762 715.54291:42 863.65881:31 898.70386:21 950.71967:52 983.7287:42 1001.75464:209 1010.33789:10 1018.61096:42 1018.69202:52 1018.7821:1344	37	8	7412	6243	6600	TG+	0.000282893	6.75313e-05	0.13949	0.13316	0.0974701
2549	8.828	1016.75	TG 20:5_22:5_22:6	[M+NH4]+	adduct linked to 2558_[M+H]+; adduct linked to 2577_[M+H]+	0.6	TRUE	9.29	1016.77	C67H98O6	TG	HDDQMCXWWOULJF-WTMCXQRSNA-N	CC\C=C/C\C=C/C\C=C/C\C=C/C\C=C/CCCCCC(=O)OC(COC(=O)CCC\C=C/C\C=C/C\C=C/C\C=C/C\C=C/CC)COC(=O)CC\C=C/C\C=C/C\C=C/C\C=C/C\C=C/C\C=C/CC	Chain resolved	TRUE	TRUE	TRUE		FALSE	null	null	100	97.4	56.9	81.6	100	80.2	Posi_Ida_Euglena_2	1016.76489:7564 1017.76824:4722 1018.7716:4406	105.06443:31 105.07022:104 107.08716:94 109.09675:42 115.05289:42 117.06531:156 119.08439:135 121.099:115 123.11329:31 128.06039:31 129.06503:52 131.08447:208 133.10168:135 135.0769:21 135.11954:63 141.06973:31 143.08275:63 145.10492:104 147.07797:31 147.11562:63 149.12981:52 153.09451:10 157.10416:73 159.11774:115 161.13159:73 163.14191:21 169.09714:63 171.11578:104 173.13155:83 175.10684:31 175.14792:52 183.1105:73 185.13409:94 187.11282:31 187.15141:73 189.12729:63 194.10155:10 197.12859:73 199.15033:94 201.16237:208 203.1785:115 209.13414:73 211.14873:104 213.16266:83 215.14478:31 215.17789:73 217.19218:31 221.12724:31 223.14807:63 225.1675:94 227.1386:21 227.179:63 229.15674:31 229.19305:83 231.18594:21 237.15991:31 239.17836:31 241.19659:63 243.2101:31 249.15828:21 251.1756:31 257.22433:31 265.1937:31 267.21021:156 269.22745:135 271.23132:42 283.24445:31 285.21872:104 287.24289:63 291.2164:31 293.22305:135 295.24142:188 309.22897:31 311.23441:135 313.25134:146 359.26895:83 361.27475:63 367.25812:31 382.16388:21 383.25137:32 384.05832:21 385.2731:438 387.28906:338 439.28217:31 441.28937:21 595.46759:21 669.39337:42 669.48468:974 670.0506:22 670.84705:22 671.50494:1640 673.51001:31 695.50226:298 697.51666:1044 699.5415:21 999.74756:177 1016.57806:31 1016.66351:52 1016.776:1234 1016.89294:35	83	75	7563	7564	7808	TG+	0.000634599	0.000633106	0.142331	0.161336	0.11531
2548	8.446	1014.75	TG 20:5_22:6_22:6	[M+NH4]+	adduct linked to 2553_[M+IsoProp+Na+H]+	0.6	TRUE	8.92	1014.75	C67H96O6	TG	JSWAQOSPCMGEOW-SGSHTMPRNA-N	CC\C=C/C\C=C/C\C=C/C\C=C/C\C=C/CCCC(=O)OCC(COC(=O)CC\C=C/C\C=C/C\C=C/C\C=C/C\C=C/C\C=C/CC)OC(=O)CC\C=C/C\C=C/C\C=C/C\C=C/C\C=C/C\C=C/CC	Chain resolved	TRUE	TRUE	TRUE		FALSE	null	null	100	97.3	47	70.4	100	23.31	Posi_Ida_Euglena_3	1014.75458:2472 1015.75793:2934 1016.76129:1677	105.06425:42 105.07003:83 107.08695:83 109.09799:42 115.05109:42 117.06958:42 119.08407:63 129.06783:63 131.08566:104 133.10123:42 143.0822:42 145.10434:83 147.11502:63 153.07814:21 157.10345:42 159.11702:83 163.14294:63 171.11678:83 173.12697:42 182.10669:21 185.13118:83 187.14847:63 189.17088:42 195.11604:42 197.12349:42 199.15117:125 201.16121:125 208.10989:21 211.14334:63 213.1593:63 215.14137:63 223.14665:42 225.16606:63 227.17755:42 239.17239:42 241.16867:42 253.15891:42 261.17032:42 267.2106:83 267.22675:21 269.2417:42 285.21896:63 291.20938:42 293.22083:104 309.22656:21 311.23447:104 359.24719:63 371.2648:42 373.27377:21 385.25314:42 385.27252:465 651.5473:43 667.35101:45 667.47864:45 669.4776:1088 671.47229:42 671.73553:22 687.52551:21 693.33105:43 695.17865:42 695.50232:723 696.90204:42 964.82214:21 969.68835:63 997.72064:125 997.74738:42 1014.59241:63 1014.75421:768 1014.93848:42	59	106	2069	2907	2472	TG+	0.0004511	0.000894789	0.0389374	0.0620047	0.036507
2585	9.386	1044.79	TG 22:5_22:5_22:6	[M+NH4]+		0.2	TRUE	9.91	1044.8	C69H102O6	TG	APPYMGGLGQJFTD-PDKWAZOHNA-N	CC\C=C/C\C=C/C\C=C/C\C=C/C\C=C/CCCCCC(=O)OCC(COC(=O)CC\C=C/C\C=C/C\C=C/C\C=C/C\C=C/C\C=C/CC)OC(=O)CCCCC\C=C/C\C=C/C\C=C/C\C=C/C\C=C/CC	Chain resolved	TRUE	TRUE	TRUE		FALSE	null	null	100	96.6	55.3	75.1	100	21.55	Posi_Ida_Euglena_3	1044.78833:1903 1045.79168:2138 1046.79504:1070	105.06988:31 117.06786:21 119.08695:42 129.06598:31 131.08057:42 133.09935:42 135.13849:10 145.10405:52 147.11642:42 155.09184:21 159.11488:21 161.12692:31 169.09959:31 171.11638:42 173.13399:42 175.14474:31 183.11864:42 197.12695:21 199.15065:52 201.16068:42 203.17677:63 203.18483:21 209.14049:10 211.15099:42 213.16492:21 215.1739:31 217.19441:31 225.16756:31 226.94731:31 227.18117:31 229.18666:42 267.20749:31 269.22006:42 277.17194:10 293.21265:21 295.24069:83 311.23346:31 313.25287:94 385.27951:73 387.28992:83 467.3143:21 697.51019:867 699.53125:537 771.63983:31 924.68939:31 976.72205:52 1027.7395:42 1044.55652:42 1044.62036:31 1044.68872:52 1044.7937:469	0	30	1093	1536	1903	TG+	0	0.000253242	0.0205696	0.032762	0.0281039
2587	9.374	1044.81	TG 22:5_22:5_22:6	[M+NH4]+	adduct linked to 2594_[M+H]+	0.4	TRUE	9.91	1044.8	C69H102O6	TG	APPYMGGLGQJFTD-PDKWAZOHNA-N	CC\C=C/C\C=C/C\C=C/C\C=C/C\C=C/CCCCCC(=O)OCC(COC(=O)CC\C=C/C\C=C/C\C=C/C\C=C/C\C=C/C\C=C/CC)OC(=O)CCCCC\C=C/C\C=C/C\C=C/C\C=C/C\C=C/CC	Chain resolved	TRUE	TRUE	TRUE		FALSE	null	null	100	96.4	58.6	75.6	100	16.99	Posi_Ida_Euglena_1	1044.80762:1565 1045.81097:1116 1046.81433:248	105.06418:21 105.06707:31 107.08543:31 117.10313:10 119.0825:52 129.07263:31 131.08728:52 133.10124:42 145.10269:63 157.1053:31 165.13136:10 169.1001:31 173.13452:83 183.1116:31 185.1275:31 189.1633:21 199.14938:52 201.16342:42 203.17754:52 209.13312:21 211.14565:42 213.16162:31 215.18303:31 217.19112:31 225.16211:21 227.17784:31 229.19188:21 239.17711:31 253.18623:21 269.22595:42 271.24374:31 285.25284:31 291.21472:21 293.22134:63 295.24457:104 311.24002:42 313.24948:63 315.26288:21 369.2756:21 385.27896:52 387.28104:104 695.29608:31 697.52258:990 699.52875:531 899.71326:21 922.39398:10 924.70502:21 976.74719:52 1027.7655:63 1044.61487:31 1044.79272:490	99	54	1565	1530	876	TG+	0.000756931	0.000455836	0.0294524	0.032634	0.0129369
2581	9.007	1042.79	TG 22:5_22:6_22:6	[M+NH4]+	adduct linked to 2591_[M+Na]+; adduct linked to 2604_[M+H]+	0.6	TRUE	9.53	1042.79	C69H100O6	TG	QTVBBVGKECUDNU-ZIUUGTTANA-N	CC\C=C/C\C=C/C\C=C/C\C=C/C\C=C/CCCCCC(=O)OCC(COC(=O)CC\C=C/C\C=C/C\C=C/C\C=C/C\C=C/C\C=C/CC)OC(=O)CC\C=C/C\C=C/C\C=C/C\C=C/C\C=C/C\C=C/CC	Chain resolved	TRUE	TRUE	TRUE		FALSE	null	null	100	96.6	42.4	71.2	100	14.93	Posi_Ida_Euglena_2	1042.78833:1256 1043.79168:1393 1044.79504:761	105.07034:42 117.07:63 119.08604:63 121.09911:42 128.0621:31 129.06834:21 131.0862:42 137.09816:21 143.08621:21 145.09991:31 147.114:42 155.08415:21 159.11781:31 168.08598:10 171.11401:52 173.13348:42 175.14426:31 183.11247:42 185.12646:21 187.14183:42 197.12665:21 199.14639:31 201.16241:31 211.15082:42 213.1627:31 215.17586:31 227.17903:42 239.19583:10 267.21252:31 269.22278:31 291.22116:10 293.2254:63 295.24139:63 307.24231:10 311.23685:73 313.25375:42 385.26465:94 387.29446:52 693.48273:21 695.49426:481 697.47137:44 697.51984:849 699.53723:31 702.84363:21 897.65973:21 922.68756:52 974.72681:31 1025.71582:52 1025.75195:52 1042.63501:42 1042.71704:83 1042.76257:573	0	165	1839	1256	1546	TG+	0	0.00139283	0.0346089	0.0267898	0.0228316
798	3.851	565.4	VAE 18:5	[M+Na]+		0.6	TRUE	5.51	565.402	C38H54O2	VAE	FWNLBMWBNIHUHW-UIJKMPSRSA-N	CC\C=C/C\C=C/C\C=C/C\C=C/C\C=C/CC(=O)OCC=C(C)C=CC=C(C)C=CC1=C(C)CCCC1(C)C	Chain resolved	TRUE	TRUE	TRUE		FALSE	null	null	100	70.9	3.7	87.5	100	21.44	Posi_Ida_Euglena_1	565.39539:4289 566.39874:3352 567.4021:1437	103.05195:8 105.06831:54 107.08376:17 115.05842:8 119.08231:29 121.10155:13 129.06924:13 131.08548:13 133.06363:259 133.09781:21 137.09245:13 139.11026:21 142.08302:13 145.06343:8 145.09743:21 147.07042:8 147.11319:21 149.13081:8 156.08643:8 157.10338:42 159.11162:8 161.1326:13 165.13123:13 170.10504:13 171.11862:25 173.09171:8 173.1344:13 179.09203:13 181.09903:13 183.11531:17 185.09668:8 185.13124:29 187.14661:21 189.12633:8 191.13988:25 194.10252:8 195.11221:21 196.11861:8 197.12758:13 199.1075:8 201.12732:8 203.14125:129 205.10056:8 207.10988:13 209.12694:17 211.14148:13 211.14558:17 213.1183:13 215.14159:42 217.15779:13 221.1261:21 223.14479:17 225.12186:13 227.13954:8 229.15767:8 231.12253:8 233.12593:8 235.13365:8 236.12556:8 238.17007:13 239.164:8 245.13126:8 247.14777:8 249.16586:8 253.15033:8 257.12567:13 261.1662:8 263.17197:8 269.19125:17 272.16245:8 273.16653:8 275.16629:8 277.20151:8 281.19034:8 283.20255:13 289.20306:8 295.19861:8 297.23108:8 305.23831:4 335.23233:8 359.22952:8 361.24326:8 363.26801:13 375.2565:8 473.34549:8 482.3078:8 495.3089:8 522.27789:8 565.26703:8 565.31403:29 565.34088:33 565.39789:29 565.43481:21 565.48175:13	132	69	4289	5602	6984	LPC+	0.000680333	0.000361012	0.0712334	0.10211	0.103738
799	3.641	565.401	VAE 18:5	[M+Na]+		0.6	TRUE	5.51	565.402	C38H54O2	VAE	FWNLBMWBNIHUHW-UIJKMPSRSA-N	CC\C=C/C\C=C/C\C=C/C\C=C/C\C=C/CC(=O)OCC=C(C)C=CC=C(C)C=CC1=C(C)CCCC1(C)C	Chain resolved	TRUE	TRUE	TRUE		FALSE	null	null	100	64.8	4.6	75.3	100	438.59	Posi_Ida_Euglena_3	565.40149:131830 566.40484:87483 567.4082:18323	103.05465:167 105.06669:1023 107.08358:320 109.06365:104 109.10197:146 111.07673:63 113.09321:125 117.06913:167 119.05898:133 119.08515:1046 121.05939:63 121.09975:413 123.07647:125 128.05792:83 129.07217:125 130.07271:63 131.08195:275 132.09024:42 133.06496:8358 133.09589:269 134.1086:42 135.08252:104 135.11368:104 137.09709:321 139.11159:594 141.06371:63 142.07596:104 143.0834:327 144.09271:104 145.06308:125 145.09877:578 146.11174:63 147.07861:125 147.11797:565 149.09598:125 149.13216:104 151.10974:42 155.08643:212 156.08954:167 157.09944:869 158.11081:83 159.11475:395 161.09277:210 161.13217:167 163.11003:104 163.14787:63 165.06914:42 167.08006:83 168.09009:42 169.09766:146 170.11008:309 171.11076:301 172.09216:63 173.09492:294 173.13205:302 174.10619:42 175.10919:146 175.14281:83 177.12198:83 178.07903:125 179.08395:146 180.0955:104 181.1042:167 182.11191:125 183.07658:63 183.11095:273 185.09421:188 185.13068:871 186.09947:63 187.11324:188 187.14798:233 189.06561:63 189.1277:271 189.17427:63 191.14514:377 192.09041:63 193.10269:146 194.11372:84 195.11555:503 196.11996:292 197.09528:83 197.13092:509 198.14447:83 199.11484:188 199.1467:292 200.11951:63 201.1227:167 202.07623:42 203.08432:89 203.14061:3388 203.76245:42 205.15851:167 206.10739:83 207.11732:208 208.12161:208 209.13239:538 210.14357:43 211.149:271 212.11572:63 213.12379:271 213.16292:167 214.13425:105 215.14088:733 217.15915:250 219.11166:83 220.12364:83 221.13585:250 223.11032:83 223.14404:208 225.12746:146 225.16344:250 227.14302:250 228.14778:63 229.15689:146 231.11745:167 232.12236:104 233.12944:125 235.13716:83 235.15015:229 236.15294:42 237.16002:167 239.13699:83 239.16972:83 241.15285:104 243.11115:63 243.17715:83 244.12193:83 245.13039:63 246.14536:83 247.15132:146 248.15491:63 249.15829:167 251.1443:83 251.18008:167 253.15167:104 255.16702:125 257.12927:63 257.18585:167 258.13702:83 259.13992:63 260.15387:63 261.16071:188 263.17328:104 265.1936:167 267.16861:83 269.18564:271 271.20331:167 273.16321:63 274.16916:63 275.18399:83 276.18661:63 277.19342:83 279.1748:83 279.20309:63 281.18689:208 282.18854:42 283.20148:167 285.15891:83 287.18286:83 289.18756:104 291.17038:125 292.17755:42 293.18649:167 295.20233:208 296.21646:63 299.18149:83 301.18839:63 303.20694:42 305.19522:125 307.20981:83 313.19095:63 317.19366:42 319.19696:42 321.22177:83 329.216:42 333.21133:63 335.23871:125 339.21576:63 341.22479:42 347.22964:83 348.23468:63 361.2471:83 363.26917:208 373.24606:83 374.25253:83 375.26038:83 383.28073:21 399.28262:63 413.28519:83 427.30447:83 459.32553:42 485.35623:63 547.37817:83 565.36835:147 565.38849:251	126	120	107957	103110	131830	LPC+	0.000649408	0.000627846	1.79299	1.87942	1.95817
619	5.799	596.521	Cer 18:1;2O/17:0	[M+HCOO]-	found in higher mz's MsMs_561; adduct linked to 561_[M-H]-	0.8	TRUE	6.41	596.526	C35H69NO3	Cer-NS	ICWGMOFDULMCFL-SJCQXOIGNA-N	CCCCCCCCCCCCCCCCC(=O)NC(CO)C(O)\C=C\CCCCCCCCCCCCC	Chain resolved	TRUE	TRUE	TRUE	IS (Yes)	TRUE	null	null	100	95.3	94.2	92.9	100	5879.63	Nega_Ida_Blank_2	596.52539:87247 597.52874:36983 598.5321:7194	219.21149:10 237.21979:63 251.2411:94 263.23761:42 264.81943:10 268.26752:104 269.25513:52 294.28348:292 310.27255:63 502.49521:63 518.48071:52 518.5:94 520.49371:31 520.50983:115 550.48413:74 550.52386:481	96134	87247	44646	36874	47102	Cer-NS-	0.224209	0.224209	0.224209	0.224209	0.224209
812	4.643	741.515	DGGA 16:0_16:1	[M-H]-		0.6	TRUE	5.51	741.516	C41H74O11	DGGA	YAUODYPMEFOTKZ-SQFISAMPNA-N	CCCCCCCCCCCCCCCC(=O)OC(COC1OC(C(O)C(O)C1O)C(O)=O)COC(=O)CCCCCCC\C=C/CCCCCC	Chain resolved	TRUE	TRUE	TRUE		FALSE	null	null	100	91	83.9	92.9	100	90.17	Nega_Ida_Euglena_3	741.51471:3172 742.51806:2498 743.52142:459	113.02415:35 197.97322:7 231.0403:7 253.20457:28 253.21805:83 255.23132:118 264.21423:7 279.215:7 483.12601:7 487.30273:7 503.27432:14 505.2861:28 677.77533:7 695.34149:14 737.2569:7 740.16345:7 741.51129:379	3	6	2711	2552	3172	LPC-	5.50623e-05	8.93712e-05	0.116185	0.125892	0.118938
874	5.242	769.543	DGGA 16:0_18:1	[M-H]-	adduct linked to 856_[M+HCOO]-	0.6	TRUE	6.11	769.547	C43H78O11	DGGA	QMWQXGKTSXKXGC-ZCXUNETKNA-N	CCCCCCCCCCCCCCCC(=O)OC(COC1OC(C(O)C(O)C1O)C(O)=O)COC(=O)CCCCCCC\C=C/CCCCCCCC	Chain resolved	TRUE	TRUE	TRUE		FALSE	null	null	100	91	89.1	90.3	100	182.43	Nega_Ida_Euglena_3	769.54327:3635 770.54662:2430 771.54998:862	103.00658:10 113.02888:31 166.32709:10 243.15491:10 255.21129:31 255.23158:125 281.25107:94 281.27237:10 505.28632:31 524.0282:10 719.29822:10 769.54352:446	3	3	3381	2806	3635	LPC-	5.50623e-05	4.46856e-05	0.1449	0.138422	0.136299
145	2.988	258.253	FA 16:0(d3)	[M-H]-	adduct linked to 213_[M-H]-; found in higher mz's MsMs_625; found in higher mz's MsMs_514; found in higher mz's MsMs_213	1	TRUE	null	null	null	FA	null	null	Unknown	FALSE	FALSE	FALSE	IS (Yes)	TRUE	null	null	null	null	null	null	null	1630.88	Nega_Ida_Blank_1	258.25266:86560 259.25601:16350 260.25937:1719	198.91663:7 212.06892:28 258.24942:83	86560	74443	34057	32219	39257	FA-	47.2638	47.2638	47.2638	47.2638	47.2638
174	3.521	283.264	FA 18:0	[M-H]-	adduct linked to 250_[M-H]-; adduct linked to 568_[2M+FA-H]-	1	TRUE	4.65	283.264	C18H36O2	FA	QIQXTHQIDYTFRH-UHFFFAOYSA-N	CCCCCCCCCCCCCCCCCC(O)=O	Chain resolved	TRUE	TRUE	TRUE		FALSE	null	null	100	85.3	75	75	100	104.65	Nega_Ida_Euglena_1	283.2645:7437 284.26785:2196 285.27121:390	283.26559:42	5809	16857	7437	3291	3593	FA-	3.17185	10.7025	10.321	4.82775	4.32582
173	3.067	281.249	FA 18:1	[M-H]-		0.8	TRUE	4.23	281.249	C18H34O2	FA	ZQPPMHVWECSIRJ-KTKRTIGZSA-N	CCCCCCCC\C=C/CCCCCCCC(O)=O	Chain resolved	TRUE	TRUE	TRUE		FALSE	null	null	100	84.4	70.3	75	100	54.23	Nega_Ida_Euglena_1	281.24939:3981 282.25274:1226 283.2561:275	197.0145:2 281.24792:21	226	1323	3981	2232	3731	FA-	0.123401	0.839972	5.52477	3.27424	4.49197
212	2.57	303.234	FA 20:4	[M-H]-		0.6	TRUE	3.76	303.233	C20H32O2	FA	HQPCSDADVLFHHO-LTKCOYKYSA-N	CC\C=C/C\C=C/C\C=C/C\C=C/CCCCCCC(O)=O	Chain resolved	TRUE	TRUE	TRUE		FALSE	null	null	100	83.9	20.2	75	100	27.72	Nega_Ida_Euglena_3	303.23444:1497 304.23779:234 305.24115:0	105.99316:4 123.04629:4 130.99231:4 146.98463:4 166.92795:4 167.03915:4 182.92044:4 201.0302:4 201.06221:4 228.9843:4 238.63538:4 238.88826:4 261.12769:4 273.07062:4 303.16205:4 303.22836:4 303.23083:4 303.23575:4	4	2	1392	833	1497	FA-	0.00218409	0.0012698	1.9318	1.22197	1.80233
210	2.053	301.216	FA 20:5	[M-H]-		0.6	TRUE	3.46	301.217	C20H30O2	FA	JAZBEHYOTPTENJ-JLNKQSITSA-N	CC\C=C/C\C=C/C\C=C/C\C=C/C\C=C/CCCC(O)=O	Chain resolved	TRUE	TRUE	TRUE		FALSE	null	null	100	78	2.9	75	100	75.25	Nega_Ida_Euglena_2	301.21558:1995 302.21893:450 303.22229:0	112.98184:2 120.05797:2 120.93917:6 120.94072:2 120.94537:2 122.44726:2 123.05061:2 128.88521:2 130.96449:2 130.96611:2 136.93213:2 138.57141:2 152.96371:2 156.93965:2 162.93614:2 164.91588:2 164.92131:2 164.92493:2 164.93581:2 164.93762:2 164.99197:2 165.95203:2 166.99324:2 174.95277:2 174.95464:2 174.96957:2 175.90016:2 184.0553:2 186.04933:2 187.95352:2 188.90636:2 195.01851:2 196.90262:2 196.90657:2 196.91054:2 196.92638:2 206.87274:2 208.95178:2 231.03813:2 236.91652:2 238.06883:2 249.08629:2 254.42059:2 255.05785:2 255.22685:2 255.22911:2 255.23137:2 256.8613:2 257.90472:2 301.22198:2	0	2	4002	1995	4676	FA-	0	0.0012698	5.55392	2.92657	5.62971
249	2.847	329.249	FA 22:5	[M-H]-		0.6	TRUE	3.88	329.249	C22H34O2	FA	YUFFSWGQGVEMMI-JLNKQSITSA-N	CC\C=C/C\C=C/C\C=C/C\C=C/C\C=C/CCCCCC(O)=O	Chain resolved	TRUE	TRUE	TRUE		FALSE	null	null	100	87.4	7	75	100	51.28	Nega_Ida_Euglena_2	329.24622:1673 330.24957:561 331.25293:100	100.99992:7 165.86305:7 178.93509:7 180.98857:7 181.00186:7 195.92592:7 214.10197:7 237.97308:7 239.00581:7 240.94217:7 260.87448:7 260.87677:7 283.25851:7 283.26566:7 285.10648:7 329.27289:7	3	5	2865	1673	3514	FA-	0.00163807	0.0031745	3.97601	2.45421	4.23071
247	2.416	327.23	FA 22:6	[M-H]-	similar chromatogram in higher mz_809	0.6	TRUE	3.58	327.233	C22H32O2	FA	MBMBGCFOFBJSGT-KUBAVDMBSA-N	CC\C=C/C\C=C/C\C=C/C\C=C/C\C=C/C\C=C/CCC(O)=O	Chain resolved	TRUE	TRUE	TRUE		FALSE	null	null	100	84.4	75	75	100	23.28	Nega_Ida_Euglena_3	327.22989:1907 328.23324:459 329.2366:62	102.95057:8 112.99422:2 146.93845:4 327.18732:4	2	9	1854	794	1907	FA-	0.00109205	0.00571409	2.57295	1.16476	2.29595
565	1.72	554.343	LPC 17:0	[M+HCOO]-	similar chromatogram in higher mz_648; similar chromatogram in higher mz_730	1	TRUE	1.84	554.346	C25H52NO7P	LPC	SRRQPVVYXBTRQK-UHFFFAOYNA-N	CCCCCCCCCCCCCCCCC(=O)OCC(O)COP([O-])(=O)OCC[N+](C)(C)C	Chain resolved	TRUE	TRUE	TRUE	IS (Yes)	TRUE	null	null	100	99.8	92	92.5	100	592.15	Nega_Ida_Blank_2	554.3432:32602 555.34655:10188 556.34991:2137	152.99524:17 168.04163:17 194.0647:4 224.06726:119 241.32011:4 242.08122:27 268.39444:17 269.24799:1867 269.29892:6 270.23511:6 270.62952:4 271.76099:6 272.05179:4 273.07898:4 274.6199:4 276.09247:4 405.24268:6 423.25449:4 492.73923:6 494.27499:15 494.31891:453 550.47455:2 554.3476:4	26458	32602	11331	9844	12951	LPC-	0.485613	0.485613	0.485613	0.485613	0.485613
444	1.255	464.276	LPE 17:1	[M-H]-	similar chromatogram in higher mz_542	1	TRUE	1.31	464.278	C22H44NO7P	LPE	LNJNONCNASQZOB-HJWRWDBZNA-N	CCCCCCC\C=C/CCCCCCCC(=O)OCC(O)COP(O)(=O)OCCN	Chain resolved	TRUE	TRUE	TRUE	IS (Yes)	TRUE	null	null	100	100	86.6	89.5	100	103.76	Nega_Ida_Blank_2	464.27695:5919 465.2803:1683 466.28366:369	103.93155:2 140.00864:4 152.99554:4 191.94821:6 196.0374:31 214.0515:6 267.23117:306 340.19916:4 464.27893:13	6307	5919	1968	1849	2112	LPE-	0.265804	0.265804	0.265804	0.265804	0.265804
720	3.337	680.449	PC 12:0_13:0	[M-C6H10O5-H]-	adduct linked to 1001_[M-H]-	0.8	FALSE	3.49	680.451	C33H66NO8P	PC	FCTBVSCBBWKZML-UHFFFAOYNA-N	CCCCCCCCCCCCC(=O)OC(COC(=O)CCCCCCCCCCC)COP([O-])(=O)OCC[N+](C)(C)C	Chain resolved	TRUE	TRUE	FALSE	IS (Yes)	TRUE	null	null	null	99.7	null	null	null	24.49	Nega_Ida_Blank_2	680.44891:1521 681.45226:612 682.45562:275		1324	1521	523	463	594	PC-	0.155694	0.155694	0.155694	0.155694	0.155694
729	4.9	688.49	PE 16:0_16:1	[M-H]-		0.6	TRUE	4.8	688.492	C37H72NO8P	PE	CZOSTDZGCCEZTJ-PEZBUJJGNA-N	CCCCCCCCCCCCCCCC(=O)OCC(COP(O)(=O)OCCN)OC(=O)CCCCCCC\C=C/CCCCCC	Chain resolved	TRUE	TRUE	TRUE		FALSE	null	null	100	99.9	74.2	90.1	100	94.59	Nega_Ida_Euglena_3	688.49005:2699 689.4934:1847 690.49676:425	110.98908:2 140.01198:10 152.99538:4 193.01225:2 196.03658:8 212.92899:4 227.18787:4 227.20488:23 241.21373:17 248.9593:6 250.47308:2 253.21574:302 255.229:94 264.70056:2 267.22916:10 281.24838:58 309.27432:4 348.88989:4 348.90042:6 394.91904:2 416.8858:4 424.23746:4 434.26312:6 448.84244:2 450.26929:6 452.26828:15 540.20178:2 642.36523:4 688.4942:94	8	6	2243	2418	2699	PE-	0.000137708	0.000124651	0.150872	0.202051	0.157306
777	6.145	718.536	PE 17:0_17:0	[M-H]-	similar chromatogram in higher mz_1267; found in higher mz's MsMs_1057; found in higher mz's MsMs_908; similar chromatogram in higher mz_908; similar chromatogram in higher mz_1163; similar chromatogram in higher mz_1348	1	TRUE	5.86	718.539	C39H78NO8P	PE	YSFFAUPDXKTJMR-UHFFFAOYNA-N	CCCCCCCCCCCCCCCCC(=O)OCC(COP(O)(=O)OCCN)OC(=O)CCCCCCCCCCCCCCCC	Chain resolved	TRUE	TRUE	TRUE	IS (Yes)	TRUE	null	null	100	99	87.2	90	100	1090.24	Nega_Ida_Blank_2	718.53583:24668 719.53918:13333 720.54254:3250	126.01053:2 140.01529:17 173.04768:2 174.95335:29 196.03726:15 242.9426:35 248.95851:6 268.39221:13 269.24808:1382 269.38467:4 269.77151:4 271.0661:4 272.54309:4 273.98441:4 277.19778:4 310.87411:6 310.92883:19 378.91382:13 405.22543:4 410.30219:4 446.89438:8 448.27036:15 466.28363:19 466.2897:52 514.82153:4 718.53918:286	29772	24668	7619	6133	8793	PE-	0.512481	0.512481	0.512481	0.512481	0.512481
774	5.539	716.517	PE 16:0_18:1	[M-H]-	adduct linked to 884_[M+HCOO]-	0.6	TRUE	5.37	716.524	C39H76NO8P	PE	FHQVHHIBKUMWTI-ZCXUNETKNA-N	CCCCCCCCCCCCCCCC(=O)OCC(COP(O)(=O)OCCN)OC(=O)CCCCCCC\C=C/CCCCCCCC	Chain resolved	TRUE	TRUE	TRUE		FALSE	null	null	100	99.6	82.2	86.8	100	55.46	Nega_Ida_Euglena_3	716.51703:1724 717.52038:962 718.52374:333	193.64046:4 240.93398:8 253.21416:17 255.23418:96 280.35785:8 281.24911:242 283.26144:13 308.90558:8 333.01401:4 376.89828:8 444.88605:8 452.27249:8 716.5174:92	14	3	1571	1600	1724	PE-	0.00024099	6.23255e-05	0.105671	0.133698	0.10048
752	5.982	702.54	PE O-16:0_18:1	[M-H]-	similar chromatogram in higher mz_875	0.6	TRUE	5.45	702.544	C39H78NO7P	EtherPE_O	JJGMGPGKWYLISM-ZPHPHTNENA-N	CCCCCCCCCCCCCCCCOCC(COP(O)(=O)OCCN)OC(=O)CCCCCCC\C=C/CCCCCCCC	Chain resolved	TRUE	TRUE	TRUE		FALSE	null	null	100	96.5	85.1	91.5	100	364.07	Nega_Ida_Euglena_2	702.54425:4475 703.5476:2487 704.55096:697	158.98412:4 174.95277:6 180.97711:4 226.96245:6 238.9381:2 267.24301:2 278.90625:11 280.35245:6 281.24844:491 284.51349:4 304.90588:4 346.90598:4 362.87561:4 377.24277:6 420.27777:25 430.85403:4 437.26465:2 438.29486:44 702.53723:154	3	11	5746	4475	5043	PE-	5.16406e-05	0.000228527	0.386497	0.373937	0.293921
767	4.951	714.508	PE 16:1_18:1	[M-H]-		0.6	TRUE	4.89	714.508	C39H74NO8P	PE	RAMNOXDFBNFSFC-LJSPAGPLNA-N	CCCCCCCC\C=C/CCCCCCCC(=O)OC(COC(=O)CCCCCCC\C=C/CCCCCC)COP(O)(=O)OCCN	Chain resolved	TRUE	TRUE	TRUE		FALSE	null	null	100	100	77	88.1	100	76.52	Nega_Ida_Euglena_3	714.50836:1716 715.51171:1183 716.51507:77	112.98235:6 136.91281:2 196.03889:4 227.20529:8 238.93639:15 241.22295:6 253.21622:227 255.12355:4 257.36841:4 279.23431:4 281.2489:106 283.53912:4 289.59091:2 299.27637:2 306.91989:8 307.26602:23 314.96521:2 316.94382:4 374.86026:6 380.92401:2 384.33221:6 442.83191:6 446.90561:2 478.30438:8 510.82327:4 714.50183:73	8	11	1639	1668	1716	PE-	0.000137708	0.000228527	0.110245	0.13938	0.100013
760	4.331	710.478	PE 14:0_20:4	[M-H]-	similar chromatogram in higher mz_1116	0.6	TRUE	4.32	710.477	C39H70NO8P	PE	MNVGUNLOWKLLFC-WNXRHBFNNA-N	CCCCCCCCCCCCCC(=O)OCC(COP(O)(=O)OCCN)OC(=O)CCCCCC\C=C/C\C=C/C\C=C/C\C=C/CC	Chain resolved	TRUE	TRUE	TRUE		FALSE	null	null	100	100	71.7	90.5	100	155.42	Nega_Ida_Euglena_3	710.4776:4104 711.48095:2676 712.48431:394	115.07929:4 122.98993:8 140.01202:17 196.04259:8 205.19211:8 227.20074:179 255.23592:8 257.22775:8 259.23871:33 285.22559:8 302.27325:8 303.23309:306 372.13324:8 406.22214:8 424.24359:42 492.35498:4 710.41882:8 710.46021:67 710.48279:133	6	5	3888	3793	4104	PE-	0.000103281	0.000103876	0.261521	0.316948	0.239193
757	3.968	708.457	PE 14:0_20:5	[M-H]-	similar chromatogram in higher mz_944	0.6	TRUE	3.96	708.461	C39H68NO8P	PE	WXAADESEYPIPOB-NMJJPLBZNA-N	CCCCCCCCCCCCCC(=O)OCC(COP(O)(=O)OCCN)OC(=O)CCC\C=C/C\C=C/C\C=C/C\C=C/C\C=C/CC	Chain resolved	TRUE	TRUE	TRUE		FALSE	null	null	100	100	78.8	87.3	100	51.4	Nega_Ida_Euglena_3	708.4574:1979 709.46075:1694 710.46411:306	205.65117:4 227.20294:67 257.22784:33 300.89645:8 301.21713:92 395.24765:4 424.25256:17 648.47736:8 708.46161:58	4	7	1296	1419	1979	PE-	6.88542e-05	0.000145426	0.0871736	0.118573	0.115342
786	4.627	724.483	PE 15:0_20:4	[M-H]-	similar chromatogram in higher mz_961	0.6	TRUE	4.6	724.492	C40H72NO8P	PE	PNJZUQDFCCAMNB-BHYOAKPMNA-N	CCCCCCCCCCCCCCC(=O)OCC(COP(O)(=O)OCCN)OC(=O)CCCCCC\C=C/C\C=C/C\C=C/C\C=C/CC	Chain resolved	TRUE	TRUE	TRUE		FALSE	null	null	100	100	69.3	89.2	100	105.64	Nega_Ida_Euglena_1	724.49097:3088 725.49432:1903 726.49768:511	107.084:4 112.98541:13 130.97652:4 140.01082:13 174.95944:4 180.97635:13 196.03772:13 205.19124:13 222.75827:8 241.2198:125 248.89209:13 248.95886:25 251.84773:4 259.24728:25 302.26816:8 303.23044:217 316.87805:8 316.94336:13 365.02643:4 384.87177:17 384.905:8 420.25244:17 438.23959:8 438.26617:29 452.85202:8 478.8175:4 492.99219:4 520.84399:17 588.84521:8 724.48773:96	6	10	3088	2722	3303	PE-	0.000103281	0.000207752	0.20771	0.227454	0.192508
807	4.942	738.503	PE 16:0_20:4	[M-H]-	adduct linked to 842_[M-H]-	0.6	TRUE	4.89	738.508	C41H74NO8P	PE	NQIMLWFRWGTTOZ-JAXHXWBXNA-N	CCCCCCCCCCCCCCCC(=O)OCC(COP(O)(=O)OCCN)OC(=O)CCCCCC\C=C/C\C=C/C\C=C/C\C=C/CC	Chain resolved	TRUE	TRUE	TRUE		FALSE	null	null	100	100	88.2	92.6	100	207.13	Nega_Ida_Euglena_3	738.50342:6055 739.50677:3299 740.51013:778	140.01541:17 196.03477:8 196.03873:29 202.85863:8 205.19624:33 255.2338:242 256.2355:13 259.24792:58 271.06232:4 283.53653:8 287.26178:4 303.23325:517 329.25247:8 331.25229:8 434.26959:17 447.43634:4 452.2749:50 479.85114:4 482.25543:8 738.49158:287	3	6	5732	5628	6055	PE-	5.16406e-05	0.000124651	0.385555	0.470283	0.352903
804	4.546	736.487	PE 14:0_22:5	[M-H]-		0.6	TRUE	4.53	736.492	C41H72NO8P	PE	OLTAMBWFMLAKHP-RMKSIFPTNA-N	CCCCCCCCCCCCCC(=O)OCC(COP(O)(=O)OCCN)OC(=O)CCCCC\C=C/C\C=C/C\C=C/C\C=C/C\C=C/CC	Chain resolved	TRUE	TRUE	TRUE		FALSE	null	null	100	100	47.9	88.6	100	89.24	Nega_Ida_Euglena_1	736.48743:2834 737.49078:1657 738.49414:480	135.0836:2 161.1162:2 172.13077:2 196.03183:4 196.03578:13 203.17531:6 213.18159:8 227.20216:42 231.21129:8 238.93327:2 242.94298:8 255.23312:71 256.40878:4 257.22723:25 260.8649:4 279.24066:4 283.20593:4 285.25861:19 301.21188:92 307.27783:4 322.89862:4 324.77737:2 327.23044:4 329.2446:63 396.84552:6 406.24832:4 420.4259:4 424.23563:8 424.25015:10 434.26135:4 452.27563:15 460.75204:2 464.8403:6 526.28003:4 532.81537:4 674.40369:2 676.48267:15 736.49103:98	6	9	2834	2521	3162	PE-	0.000103281	0.000186976	0.190625	0.210658	0.184291
863	5.195	764.519	PE 16:0_22:5	[M-H]-		0.6	TRUE	5.11	764.524	C43H76NO8P	PE	BXSFSSDQHFBPDQ-SFVLIGPRNA-N	CCCCCCCCCCCCCCCC(=O)OCC(COP(O)(=O)OCCN)OC(=O)CCCCC\C=C/C\C=C/C\C=C/C\C=C/C\C=C/CC	Chain resolved	TRUE	TRUE	TRUE		FALSE	null	null	100	99.9	72.5	85.8	100	48.32	Nega_Ida_Euglena_3	764.51923:2045 765.52258:1452 766.52594:330	140.01221:8 231.21001:8 255.22932:42 285.26385:33 305.2511:13 307.27072:17 308.26569:13 329.22427:8 329.25244:100 444.20706:4 452.28973:17 718.5719:8 764.52264:79	3	12	1718	1806	2045	PE-	5.16406e-05	0.000249302	0.115559	0.150912	0.119189
901	3.946	784.484	PE 20:4_20:5	[M-H]-	adduct linked to 870_[M+HCOO]-	0.6	TRUE	4.13	784.492	C45H72NO8P	PE	VIPNJNOYNFESAL-WMRBQUBTNA-N	CC\C=C/C\C=C/C\C=C/C\C=C/CCCCCCC(=O)OCC(COP(O)(=O)OCCN)OC(=O)CCC\C=C/C\C=C/C\C=C/C\C=C/C\C=C/CC	Chain resolved	TRUE	TRUE	TRUE		FALSE	null	null	95.5	99.6	58.9	85.8	100	69.42	Nega_Ida_Euglena_1	784.48065:2071 785.484:1258 786.48736:471	294.18658:5 301.2117:10 303.2204:16 722.41162:5 724.47974:10 784.48779:16	3	6	2071	1955	2487	PE-	5.16406e-05	0.000124651	0.139303	0.163362	0.14495
831	5.43	749.53	PG 17:0_17:0	[M-H]-		0.2	TRUE	5.4	749.534	C40H79O10P	IS (NO); PG	ZBVHXVKEMAIWQQ-UHFFFAOYNA-N	CCCCCCCCCCCCCCCCC(=O)OCC(COP(O)(=O)OCC(O)CO)OC(=O)CCCCCCCCCCCCCCCC	Chain resolved	TRUE	TRUE	TRUE	IS (NO)	FALSE	null	null	100	100	85.1	87.1	100	3192.97	Nega_Ida_Blank_1	749.53027:55769 750.53362:37049 751.53698:8363	152.99442:156 171.00558:42 207.17104:10 224.68352:10 227.02641:31 268.40054:42 269.24951:6671 269.48801:23 270.33865:31 271.31381:21 271.53464:21 405.2363:208 479.28384:146 497.27441:146 747.14899:31 749.4646:21 749.53412:3476	55769	82525	50612	44649	57006	PG-	1.15306	2.29706	2.21696	2.0814	2.17462
832	5.397	749.534	PG 17:0_17:0	[M-H]-	similar chromatogram in higher mz_1289; similar chromatogram in higher mz_1291; similar chromatogram in higher mz_1339	1	TRUE	5.4	749.534	C40H79O10P	PG	ZBVHXVKEMAIWQQ-UHFFFAOYNA-N	CCCCCCCCCCCCCCCCC(=O)OCC(COP(O)(=O)OCC(O)CO)OC(=O)CCCCCCCCCCCCCCCC	Chain resolved	TRUE	TRUE	TRUE	IS (Yes)	TRUE	null	null	100	100	85.7	87.4	100	3357.49	Nega_Ida_Blank_1	749.53387:94908 750.53722:40816 751.54058:11182	131.04758:2 152.99791:113 159.45876:6 166.5918:4 171.0074:33 180.91025:2 195.1857:4 206.27031:2 209.01891:17 227.03056:29 245.04832:4 251.23544:13 268.39114:31 268.78653:6 269.24933:5493 269.29794:11 269.40213:6 270.48929:4 270.76547:8 271.06503:6 271.13705:4 271.52515:8 271.5856:6 271.64838:4 271.73209:6 271.84143:6 272.13925:6 272.20441:4 272.41162:4 272.53503:6 272.63055:6 272.67715:4 272.71674:4 272.94513:6 273.35318:6 273.60983:6 273.80823:6 273.86893:6 274.0394:4 274.3945:4 276.05161:4 277.57971:4 278.78217:4 280.00845:4 405.24161:144 423.24759:6 426.76111:4 451.7023:2 454.13135:2 479.27716:140 497.28961:127 501.62183:4 675.50427:8 747.11328:10 747.13641:19 748.15869:4 749.5293:3035	94908	70498	44798	42094	51440	PG-	1.96229	1.96229	1.96229	1.96229	1.96229
825	4.839	747.516	PG 16:0_18:1	[M-H]-		0.6	TRUE	4.91	747.518	C40H77O10P	PG	PAZGBAOHGQRCBP-ZCXUNETKNA-N	CCCCCCCCCCCCCCCC(=O)OCC(COP(O)(=O)OCC(O)CO)OC(=O)CCCCCCC\C=C/CCCCCCCC	Chain resolved	TRUE	TRUE	TRUE		FALSE	null	null	100	99.9	86.2	92.3	100	74.28	Nega_Ida_Euglena_1	747.51306:2389 748.51641:1575 749.51977:316	151.00438:4 171.0108:13 227.03207:8 250.09326:4 255.23317:221 275.36899:4 281.25064:129 407.92523:4 417.24438:13 465.27576:8 483.26431:8 491.28983:8 509.26654:8 509.28564:13 701.4754:8 747.50995:214	23	22	2389	2309	2623	PG-	0.000475541	0.000612363	0.104646	0.107638	0.10006
819	4.4	745.499	PG 16:0_18:2	[M-H]-	similar chromatogram in higher mz_1047	0.6	TRUE	4.56	745.503	C40H75O10P	PG	ATBOMIWRCZXYSZ-BCTRXSSUNA-N	CCCCCCCCCCCCCCCC(=O)OCC(COP(O)(=O)OCC(O)CO)OC(=O)CCCCCCC\C=C/C\C=C/CCCCC	Chain resolved	TRUE	TRUE	TRUE		FALSE	null	null	100	99.7	82	83.6	100	185.01	Nega_Ida_Euglena_3	745.49908:6797 746.50243:4032 747.50579:1054	152.9986:104 227.03018:42 253.22658:43 255.23087:847 256.16486:22 258.08325:42 261.92096:42 263.46442:21 276.15591:21 279.23102:401 415.21616:43 439.20398:21 489.26276:42 507.2597:42 690.41229:21 745.45685:154 745.49536:705	22	26	5798	5616	6797	PG-	0.000454865	0.000723702	0.25397	0.2618	0.259286
815	4.041	743.483	PG 16:0_18:3	[M-H]-		0.6	TRUE	4.2	743.487	C40H73O10P	PG	MLANVLMRGHBUJH-SVNQLWEDNA-N	CCCCCCCCCCCCCCCC(=O)OCC(COP(O)(=O)OCC(O)CO)OC(=O)CCCCCCC\C=C/C\C=C/C\C=C/CC	Chain resolved	TRUE	TRUE	TRUE		FALSE	null	null	100	99.7	84.3	84.2	100	81.84	Nega_Ida_Euglena_1	743.48419:2578 744.48754:1772 745.4909:555	137.50967:7 171.00717:14 209.01845:7 255.23322:236 257.22958:14 275.72501:7 277.2146:104 413.20523:14 483.30154:7 487.25168:21 675.52606:7 741.97339:7 743.48828:211	21	25	2578	2618	2897	PG-	0.00043419	0.000695867	0.112924	0.122043	0.110512
816	4.217	743.483	PG 16:1_18:2	[M-H]-		0.6	TRUE	4.07	743.487	C40H73O10P	PG	PTJBFPPEYDFAAQ-RUGCENDANA-N	CCCCCC\C=C/CCCCCCCC(=O)OCC(COP(O)(=O)OCC(O)CO)OC(=O)CCCCCCC\C=C/C\C=C/CCCCC	Chain resolved	TRUE	TRUE	TRUE		FALSE	null	null	100	99.7	59.9	63.5	100	177.91	Nega_Ida_Euglena_3	743.48315:6528 744.4865:4115 745.48986:1302	119.94234:21 168.53935:21 227.03691:42 251.20822:21 253.22025:85 277.22177:21 279.23618:471 284.14709:22 415.22833:42 481.25162:21 495.8671:43 505.6571:43 507.25095:150 507.26685:502 537.14038:21 697.46722:21 743.47943:319	15	48	5128	5024	6528	PG-	0.000310136	0.00133606	0.224622	0.234203	0.249025
811	3.877	741.466	PG 16:1_18:3	[M-H]-		0.6	TRUE	3.72	741.471	C40H71O10P	PG	BFIMUUYOALOYGB-MVXJGUQMNA-N	CCCCCC\C=C/CCCCCCCC(=O)OCC(COP(O)(=O)OCC(O)CO)OC(=O)CCCCCCC\C=C/C\C=C/C\C=C/CC	Chain resolved	TRUE	TRUE	TRUE		FALSE	null	null	100	99.7	65.3	66.5	100	200.65	Nega_Ida_Euglena_2	741.46564:5841 742.46899:3600 743.47235:1153	129.98323:4 152.9935:38 166.92406:4 217.9193:4 227.02629:29 245.04366:17 249.18648:13 253.21806:96 271.23636:4 277.21719:362 279.8779:8 316.95599:4 362.90253:4 413.19867:17 431.229:8 463.24994:8 487.24399:13 505.21362:13 505.25485:502 507.19751:8 741.46997:225	18	14	6620	5841	6238	PG-	0.000372163	0.000389686	0.289976	0.272289	0.237962
1061	4.161	857.514	PI 16:0_20:4	[M-H]-		0.6	TRUE	4.85	857.519	C45H79O13P	PI	VWRYMIZQLPXULA-JAXHXWBXNA-N	CCCCCCCCCCCCCCCC(=O)OCC(COP(O)(=O)OC1C(O)C(O)C(O)C(O)C1O)OC(=O)CCCCCC\C=C/C\C=C/C\C=C/C\C=C/CC	Chain resolved	TRUE	TRUE	TRUE		FALSE	null	null	100	94.3	88.5	84.4	100	47.18	Nega_Ida_Euglena_3	857.52094:1284 858.52429:942 859.52765:722	172.87283:10 222.99268:21 241.00558:31 248.63214:10 255.23573:63 303.22305:21 391.21854:52 549.96136:10 553.2782:52 561.8764:10 571.26569:21 857.50342:359	3	3	1341	1343	1284	LPC-	5.50623e-05	4.46856e-05	0.0574713	0.0662514	0.0481451
1106	4.388	883.533	PI 16:0_22:5	[M-H]-		0.6	TRUE	5.09	883.534	C47H81O13P	PI	COCGWLCGPZONJF-SFVLIGPRNA-N	CCCCCCCCCCCCCCCC(=O)OCC(COP(O)(=O)OC1C(O)C(O)C(O)C(O)C1O)OC(=O)CCCCC\C=C/C\C=C/C\C=C/C\C=C/C\C=C/CC	Chain resolved	TRUE	TRUE	TRUE		FALSE	null	null	100	94.1	84.3	89.9	100	202.26	Nega_Ida_Euglena_1	883.52698:4173 884.53033:3020 885.53369:1186	152.99066:17 155.67223:4 223.00247:29 231.20685:8 241.01155:100 255.22624:100 259.01324:8 285.26804:38 291.73325:4 297.03687:17 315.05225:17 329.24197:79 391.22485:67 409.24246:13 465.2511:13 553.23749:13 553.284:79 569.46234:4 571.28857:25 627.26172:8 627.28998:13 746.51453:8 747.51318:13 880.68817:13 883.46204:42 883.53333:962	6	3	4173	4688	4705	LPC-	0.000110125	4.46856e-05	0.178842	0.231263	0.17642
1184	4.534	935.556	PI 20:2_22:5	[M-H]-		0.6	TRUE	5.46	935.565	C51H85O13P	PI	UTZAPSDIUWDEGF-NECXFRBLNA-N	CCCCC\C=C/C\C=C/CCCCCCCCCC(=O)OCC(COP(O)(=O)OC1C(O)C(O)C(O)C(O)C1O)OC(=O)CCCCC\C=C/C\C=C/C\C=C/C\C=C/C\C=C/CC	Chain resolved	TRUE	TRUE	TRUE		FALSE	null	null	100	89.7	83.8	89.6	100	140.59	Nega_Ida_Euglena_2	935.56079:3001 936.56414:2495 937.5675:996	152.99692:8 219.3252:4 241.01213:67 248.96149:8 254.94055:4 282.93079:4 285.25879:21 288.42957:4 297.02979:21 307.26303:67 315.05234:17 323.90579:4 329.24197:54 443.25009:54 449.17764:4 461.27512:8 465.2439:13 522.39862:8 605.30023:33 605.30719:46 621.33008:4 623.30798:17 627.28748:17 788.508:4 793.5354:13 867.44025:8 889.51001:8 932.58026:8 935.47345:13 935.49933:50 935.55975:842	3	3	2818	3001	3475	LPC-	5.50623e-05	4.46856e-05	0.120771	0.148042	0.130299
1182	4.173	933.542	PI 20:3_22:5	[M-H]-	adduct linked to 1117_[M-H]-	0.6	TRUE	5.09	933.55	C51H83O13P	PI	QYUAGVHDOHBKNG-SAACDJSQNA-N	CC\C=C/C\C=C/C\C=C/CCCCCCCCCC(=O)OCC(COP(O)(=O)OC1C(O)C(O)C(O)C(O)C1O)OC(=O)CCCCC\C=C/C\C=C/C\C=C/C\C=C/C\C=C/CC	Chain resolved	TRUE	TRUE	TRUE		FALSE	null	null	100	90	85.2	83.5	100	69.71	Nega_Ida_Euglena_3	933.54218:1927 934.54553:1609 935.54889:785	158.97717:21 215.123:5 223.00116:16 238.05359:5 241.01222:52 259.0274:5 285.25406:16 297.03711:21 305.24591:47 307.2482:10 307.26056:31 327.22015:10 327.22525:26 329.24194:31 441.23242:31 443.24695:16 603.28833:26 603.29871:21 605.30328:21 933.54462:567 933.72571:10	8	9	1532	1694	1927	LPC-	0.000146833	0.000134057	0.065657	0.0835665	0.0722551
615	3.846	591.401	PMeOH 13:0_14:0	[M-H]-	similar chromatogram in higher mz_841	0.6	TRUE	4.66	591.403	C31H61O8P	PMeOH	DJNPZKCJCZDUJX-UHFFFAOYNA-N	CCCCCCCCCCCCCC(=O)OC(COC(=O)CCCCCCCCCCCC)COP(O)(=O)OC	Chain resolved	TRUE	TRUE	TRUE		FALSE	null	null	100	92	75.4	86.6	100	78.26	Nega_Ida_Euglena_1	591.39746:2262 592.40081:1135 593.40417:44	167.02528:10 199.16925:31 209.19391:10 213.18781:135 225.44481:10 227.19794:115 545.33508:10 591.43298:21	3	8	2262	2066	3215	LPC-	5.50623e-05	0.000119162	0.0969426	0.101918	0.12055
631	4.098	605.416	PMeOH 14:0_14:0	[M-H]-		0.6	TRUE	4.94	605.419	C32H63O8P	PMeOH	GFVIMEJDNBYXDC-UHFFFAOYNA-N	CCCCCCCCCCCCCC(=O)OCC(COP(O)(=O)OC)OC(=O)CCCCCCCCCCCCC	Chain resolved	TRUE	TRUE	TRUE		FALSE	null	null	100	91.8	59	74.6	100	155.96	Nega_Ida_Euglena_1	605.41595:5735 606.4193:2607 607.42266:297	110.98619:8 167.00867:8 185.9772:4 199.16704:50 213.1855:75 221.87878:4 227.20195:518 227.86594:8 241.21303:29 255.23293:25 369.53067:4 393.96979:4 395.2113:17 605.41339:50	3	5	5735	5274	7319	LPC-	5.50623e-05	7.4476e-05	0.245785	0.260171	0.274435
646	4.368	619.431	PMeOH 13:0_16:0	[M-H]-		0.6	TRUE	5.22	619.434	C33H65O8P	PMeOH	VWTBVCNCIKLWIL-UHFFFAOYNA-N	CCCCCCCCCCCCCCCC(=O)OC(COC(=O)CCCCCCCCCCCC)COP(O)(=O)OC	Chain resolved	TRUE	TRUE	TRUE		FALSE	null	null	79	91.3	39.4	75.1	66.7	106.36	Nega_Ida_Euglena_2	619.43091:3070 620.43426:1267 621.43762:565	157.74661:7 170.56174:7 213.18211:83 218.43803:7 227.20474:174 231.77625:7 241.21581:63 244.55125:7 255.23117:42 423.259:21 587.84363:7 619.42889:49	8	5	3511	3070	4612	LPC-	0.000146833	7.4476e-05	0.150471	0.151446	0.172932
658	4.66	633.445	PMeOH 14:0_16:0	[M-H]-		0.6	TRUE	5.5	633.45	C34H67O8P	PMeOH	QZVLGRAYADVOSR-UHFFFAOYNA-N	CCCCCCCCCCCCCCCC(=O)OC(COC(=O)CCCCCCCCCCCCC)COP(O)(=O)OC	Chain resolved	TRUE	TRUE	TRUE		FALSE	null	null	100	91.8	87.2	90.1	100	122.31	Nega_Ida_Euglena_3	633.44537:5524 634.44872:2308 635.45208:601	110.98634:6 167.01016:6 209.1909:4 211.29588:2 226.49133:6 227.20317:402 228.55128:4 230.30144:4 238.16719:4 241.21637:15 255.21594:17 255.23172:163 269.26303:4 281.25836:2 375.18802:2 395.22818:4 405.2478:6 418.5647:2 423.24496:19 513.23969:2 633.45453:60	7	3	4202	3621	5524	LPC-	0.000128479	4.46856e-05	0.180085	0.178627	0.207129
704	3.583	665.42	PMeOH 13:0_20:5	[M-H]-	similar chromatogram in higher mz_1275	0.6	TRUE	4.47	665.419	C37H63O8P	PMeOH	QDMOERPNJAKXDE-DRTPOHBONA-N	CCCCCCCCCCCCC(=O)OCC(COP(O)(=O)OC)OC(=O)CCC\C=C/C\C=C/C\C=C/C\C=C/C\C=C/CC	Chain resolved	TRUE	TRUE	TRUE		FALSE	null	null	95	90.6	34.5	50.5	100	35.33	Nega_Ida_Euglena_1	665.41388:1549 666.41723:1196 667.42059:416	188.04369:10 213.18982:63 301.21692:21 311.09833:21 315.10007:21 337.08344:21 605.41766:10 633.36517:21 633.39716:21 665.41071:115	3	6	1549	1383	2251	LPC-	5.50623e-05	8.93712e-05	0.0663856	0.0682246	0.0844039
724	4.412	683.457	PMeOH 14:0_20:3	[M-H]-		0.6	TRUE	5.46	683.466	C38H69O8P	PMeOH	ZUYKJYUQRBNLFW-QLIFKMHNNA-N	CCCCCCCCCCCCCC(=O)OCC(COP(O)(=O)OC)OC(=O)CCCCCCCCC\C=C/C\C=C/C\C=C/CC	Chain resolved	TRUE	TRUE	TRUE		FALSE	null	null	98.1	87.6	61.9	81.7	100	29.67	Nega_Ida_Euglena_3	683.45703:1427 684.46038:586 685.46374:283	225.1803:7 227.19815:83 255.23312:28 277.20959:35 302.15979:7 305.24786:111 505.33279:21 638.24469:7 683.47906:49	3	3	1318	1091	1427	LPC-	5.50623e-05	4.46856e-05	0.0564856	0.05382	0.0535071
723	4.165	681.445	PMeOH 14:0_20:4	[M-H]-		0.6	TRUE	5.1	681.45	C38H67O8P	PMeOH	KRTAOKNMPATVCU-AWIGZIGRNA-N	CCCCCCCCCCCCCC(=O)OCC(COP(O)(=O)OC)OC(=O)CCCCCC\C=C/C\C=C/C\C=C/C\C=C/CC	Chain resolved	TRUE	TRUE	TRUE		FALSE	null	null	100	89.6	78.1	84.5	100	179.93	Nega_Ida_Euglena_1	681.44623:4572 682.44958:2248 683.45294:502	227.1981:167 259.23618:42 285.23267:21 289.23291:42 303.23318:379 395.21472:63 681.44269:83	4	3	4572	3891	5734	LPC-	7.34164e-05	4.46856e-05	0.195942	0.191946	0.215003
718	3.842	679.431	PMeOH 14:0_20:5	[M-H]-		0.6	TRUE	4.75	679.434	C38H65O8P	PMeOH	RKWISCDJRSDSIG-DGNUAAPGNA-N	CCCCCCCCCCCCCC(=O)OCC(COP(O)(=O)OC)OC(=O)CCC\C=C/C\C=C/C\C=C/C\C=C/C\C=C/CC	Chain resolved	TRUE	TRUE	TRUE		FALSE	null	null	100	90.2	76.2	85.9	100	179.51	Nega_Ida_Euglena_2	679.4325:6287 680.43585:3944 681.43921:1156	149.13362:10 189.00917:10 223.17601:10 227.20274:271 233.67467:10 257.22089:63 301.21698:198 395.22513:42 451.23438:10 608.88794:10 679.40063:21 679.41901:63	8	8	7413	6287	8948	LPC-	0.000146833	0.000119162	0.317699	0.310143	0.335516
738	4.437	695.456	PMeOH 15:0_20:4	[M-H]-		0.6	TRUE	5.39	695.466	C39H69O8P	PMeOH	JGIIIHXBONUPLO-FHNUNDJNNA-N	CCCCCCCCCCCCCCC(=O)OCC(COP(O)(=O)OC)OC(=O)CCCCCC\C=C/C\C=C/C\C=C/C\C=C/CC	Chain resolved	TRUE	TRUE	TRUE		FALSE	null	null	100	89.3	81.2	84.4	100	124.52	Nega_Ida_Euglena_2	695.46014:3010 696.46349:1609 697.46685:494	110.98586:13 195.34369:4 241.2005:8 241.21584:129 259.2453:25 303.23291:179 334.09796:4 388.34421:4 409.23318:33 412.38437:4 695.46472:71	10	6	3367	3010	3838	LPC-	0.000183541	8.93712e-05	0.1443	0.148486	0.14391
735	4.094	693.449	PMeOH 15:0_20:5	[M-H]-		0.6	TRUE	5.04	693.45	C39H67O8P	PMeOH	SEBLPVNBLJHUSK-AGHJZLGQNA-N	CCCCCCCCCCCCCCC(=O)OCC(COP(O)(=O)OC)OC(=O)CCC\C=C/C\C=C/C\C=C/C\C=C/C\C=C/CC	Chain resolved	TRUE	TRUE	TRUE		FALSE	null	null	100	89.6	74.6	83.5	100	138.53	Nega_Ida_Euglena_3	693.45264:4259 694.45599:3809 695.45935:925	110.99216:21 129.97548:10 167.01184:21 187.14816:10 203.17625:21 241.21179:250 253.89894:10 257.23013:52 271.22955:10 301.2171:250 315.23538:10 329.24728:21 391.21613:10 409.23911:63 693.45325:115	9	3	4278	3853	4259	LPC-	0.000165187	4.46856e-05	0.183342	0.190072	0.159696
759	4.727	709.475	PMeOH 16:0_20:4	[M-H]-		0.6	TRUE	5.67	709.481	C40H71O8P	PMeOH	GLAIFIDZABIAJR-KHDVSGDZNA-N	CCCCCCCCCCCCCCCC(=O)OCC(COP(O)(=O)OC)OC(=O)CCCCCC\C=C/C\C=C/C\C=C/C\C=C/CC	Chain resolved	TRUE	TRUE	TRUE		FALSE	null	null	100	89.5	78.3	86.4	100	170.57	Nega_Ida_Euglena_2	709.47913:4407 710.48248:2344 711.48584:679	110.98147:6 110.98444:10 163.2227:2 167.0079:6 195.10724:2 205.19197:13 216.9436:4 227.20276:4 229.20612:2 233.9357:4 248.95934:4 255.23131:181 259.24542:31 280.72821:4 285.21838:4 298.55392:2 301.92255:4 303.2355:344 304.40356:4 310.67044:4 331.26236:8 397.21332:4 405.23611:4 423.24176:25 453.24442:8 465.84369:2 663.56714:4 709.47961:96	4	3	4960	4407	5980	LPC-	7.34164e-05	4.46856e-05	0.212571	0.217401	0.224227
755	4.364	707.461	PMeOH 16:0_20:5	[M-H]-		0.6	TRUE	5.32	707.466	C40H69O8P	PMeOH	ZRPJUJAOWHIOTK-DBMGNMMWNA-N	CCCCCCCCCCCCCCCC(=O)OCC(COP(O)(=O)OC)OC(=O)CCC\C=C/C\C=C/C\C=C/C\C=C/C\C=C/CC	Chain resolved	TRUE	TRUE	TRUE		FALSE	null	null	100	89.2	58.7	79.4	100	362.21	Nega_Ida_Euglena_2	707.4621:7746 708.46545:4013 709.46881:1249	110.98285:14 158.11006:7 167.00778:14 195.87642:7 227.19836:125 255.23341:222 257.22751:69 269.90179:7 285.24442:14 285.25159:42 301.2168:296 329.24445:118 367.06116:7 395.21646:21 401.87747:7 410.12982:7 423.2532:56 707.46655:188	8	11	8778	7746	10874	LPC-	0.000146833	0.000163847	0.376199	0.382117	0.407734
753	4.025	705.448	PMeOH 14:0_22:6	[M-H]-		0.6	TRUE	4.97	705.45	C40H67O8P	PMeOH	NNUJBJUZYBSTBG-UQQCNJMYNA-N	CCCCCCCCCCCCCC(=O)OCC(COP(O)(=O)OC)OC(=O)CC\C=C/C\C=C/C\C=C/C\C=C/C\C=C/C\C=C/CC	Chain resolved	TRUE	TRUE	TRUE		FALSE	null	null	100	89.3	75.7	75.4	100	76.61	Nega_Ida_Euglena_2	705.45221:1718 706.45556:1203 707.45892:308	167.0041:21 227.20259:83 283.24402:21 327.22775:83 705.45685:63	4	8	2049	1718	2568	LPC-	7.34164e-05	0.000119162	0.0878141	0.0847504	0.0962902
782	4.66	721.479	PMeOH 15:0_22:5	[M-H]-	adduct linked to 745_[M-H]-	0.6	TRUE	5.61	721.481	C41H71O8P	PMeOH	KULOGPNYZCZZEQ-HJGAGWBHNA-N	CCCCCCCCCCCCCCC(=O)OCC(COP(O)(=O)OC)OC(=O)CCCCC\C=C/C\C=C/C\C=C/C\C=C/C\C=C/CC	Chain resolved	TRUE	TRUE	TRUE		FALSE	null	null	100	89.6	68.2	83	100	68.91	Nega_Ida_Euglena_3	721.47937:2841 722.48272:1677 723.48608:470	167.00795:13 231.20535:13 241.21368:108 255.24023:4 269.23935:17 285.26111:38 285.2778:13 301.20453:13 301.21921:13 329.22391:8 329.24438:154 335.21024:8 407.96393:4 409.23297:25 451.24579:4 721.44104:17 721.47888:54	8	6	2038	2048	2841	LPC-	0.000146833	8.93712e-05	0.0873426	0.10103	0.106527
780	4.291	719.461	PMeOH 15:0_22:6	[M-H]-		0.6	TRUE	5.25	719.466	C41H69O8P	PMeOH	BKDNDKHRFPTECF-KCXZDQOBNA-N	CCCCCCCCCCCCCCC(=O)OCC(COP(O)(=O)OC)OC(=O)CC\C=C/C\C=C/C\C=C/C\C=C/C\C=C/C\C=C/CC	Chain resolved	TRUE	TRUE	TRUE		FALSE	null	null	100	89.1	41.8	64.5	100	66	Nega_Ida_Euglena_3	719.46069:2474 720.46404:1502 721.4674:479	131.00175:7 217.20955:7 227.20049:21 239.19759:7 241.22017:63 253.21562:70 255.2334:83 281.25302:21 283.24872:35 322.29276:7 327.22763:63 389.198:7 406.35263:7 409.2301:49 704.47833:7 719.46448:97	8	5	1713	1709	2474	LPC-	0.000146833	7.4476e-05	0.0734141	0.0843065	0.0927656
801	4.578	733.476	PMeOH 16:0_22:6	[M-H]-	adduct linked to 772_[M-H]-	0.6	TRUE	5.54	733.481	C42H71O8P	PMeOH	BGFWMAAVVOSWDL-ZLLJYNJXNA-N	CCCCCCCCCCCCCCCC(=O)OCC(COP(O)(=O)OC)OC(=O)CC\C=C/C\C=C/C\C=C/C\C=C/C\C=C/C\C=C/CC	Chain resolved	TRUE	TRUE	TRUE		FALSE	null	null	100	89.1	57.8	78.3	100	71.82	Nega_Ida_Euglena_3	733.47559:2966 734.47894:1672 735.4823:727	229.19147:8 238.11264:4 255.22031:17 255.23384:104 267.24332:8 281.23688:8 281.24399:21 283.24442:46 301.21472:13 327.22809:83 329.25244:8 403.23358:8 414.53323:4 423.23306:13 733.41986:8 733.47717:79 733.54211:8	3	8	2260	1977	2966	LPC-	5.50623e-05	0.000119162	0.0968569	0.0975271	0.111214
838	3.611	753.445	PMeOH 20:5_20:5	[M-H]-	similar chromatogram in higher mz_859; similar chromatogram in higher mz_1059	0.6	TRUE	4.56	753.45	C44H67O8P	PMeOH	VJAVWVBIMVJBIJ-YVYFFHLHNA-N	CC\C=C/C\C=C/C\C=C/C\C=C/C\C=C/CCCC(=O)OCC(COP(O)(=O)OC)OC(=O)CCC\C=C/C\C=C/C\C=C/C\C=C/C\C=C/CC	Chain resolved	TRUE	TRUE	TRUE		FALSE	null	null	100	89.5	57.4	66.2	100	216.7	Nega_Ida_Euglena_2	753.44983:6102 754.45318:3705 755.45654:1120	167.01335:21 203.18004:31 257.21417:21 257.22775:83 283.21344:10 301.2171:418 451.23163:10 469.23935:52 753.44312:156	3	8	6869	6102	7982	LPC-	5.50623e-05	0.000119162	0.294385	0.301017	0.299295
839	3.66	753.446	PMeOH 20:5_20:5	[M-H]-		0.2	TRUE	4.56	753.45	C44H67O8P	PMeOH	VJAVWVBIMVJBIJ-YVYFFHLHNA-N	CC\C=C/C\C=C/C\C=C/C\C=C/C\C=C/CCCC(=O)OCC(COP(O)(=O)OC)OC(=O)CCC\C=C/C\C=C/C\C=C/C\C=C/C\C=C/CC	Chain resolved	TRUE	TRUE	TRUE		FALSE	null	null	100	90.4	51.5	60.6	100	65.05	Nega_Ida_Euglena_3	753.44586:3034 754.44921:2041 755.45257:778	257.22537:104 300.27243:42 301.21439:254 753.42969:104	10	12	3460	6185	3034	LPC-	0.000183541	0.000178742	0.148285	0.305111	0.113763
852	4.483	759.491	PMeOH 20:2_20:5	[M-H]-		0.6	TRUE	5.63	759.497	C44H73O8P	PMeOH	FXLKGJXVAKVKEG-VFXDFVPSNA-N	CCCCC\C=C/C\C=C/CCCCCCCCCC(=O)OCC(COP(O)(=O)OC)OC(=O)CCC\C=C/C\C=C/C\C=C/C\C=C/C\C=C/CC	Chain resolved	TRUE	TRUE	TRUE		FALSE	null	null	100	84.6	54.8	78.9	100	69.86	Nega_Ida_Euglena_1	759.49634:2891 760.49969:2035 761.50305:634	167.00873:6 203.17519:4 205.18913:4 232.47649:2 254.21756:2 257.23172:25 259.24042:8 283.36975:2 301.21436:88 303.23288:85 305.24585:50 307.26794:106 457.25214:4 465.17218:2 469.2341:8 473.25845:13 475.28937:19 508.99582:2 759.48413:92	10	6	2891	2380	3347	LPC-	0.000183541	8.93712e-05	0.1239	0.117407	0.1255
848	4.137	757.474	PMeOH 20:3_20:5	[M-H]-		0.6	TRUE	5.28	757.481	C44H71O8P	PMeOH	JIPPROZNLDCTOY-RLZKZZHVNA-N	CC\C=C/C\C=C/C\C=C/CCCCCCCCCC(=O)OCC(COP(O)(=O)OC)OC(=O)CCC\C=C/C\C=C/C\C=C/C\C=C/C\C=C/CC	Chain resolved	TRUE	TRUE	TRUE		FALSE	null	null	100	84.9	61.1	82.5	100	122.28	Nega_Ida_Euglena_2	757.47864:3408 758.48199:2074 759.48535:585	248.95461:10 257.22739:52 285.21808:10 301.21909:167 303.22781:94 305.24814:208 307.28259:21 417.24887:10 451.22491:21 455.25867:10 471.26392:10 473.26291:42 751.42944:10 757.48627:104	6	9	3405	3408	4401	LPC-	0.000110125	0.000134057	0.145928	0.16812	0.165021
841	3.886	755.463	PMeOH 20:4_20:5	[M-H]-	similar chromatogram in higher mz_615	0.6	TRUE	4.92	755.466	C44H69O8P	PMeOH	CNGBPJCUHJMQOK-KVURKYSGNA-N	CC\C=C/C\C=C/C\C=C/C\C=C/CCCCCCC(=O)OCC(COP(O)(=O)OC)OC(=O)CCC\C=C/C\C=C/C\C=C/C\C=C/C\C=C/CC	Chain resolved	TRUE	TRUE	TRUE		FALSE	null	null	100	87.3	71.2	78.6	100	101.47	Nega_Ida_Euglena_2	755.461:3350 756.46435:1627 757.46771:386	134.98279:10 167.01144:21 254.01553:10 257.22531:52 259.24078:21 279.95331:10 301.19974:21 301.22177:146 303.2305:177 469.22977:31 713.0127:10 755.44586:42 755.45746:94	3	8	3216	3350	3897	LPC-	5.50623e-05	0.000119162	0.137828	0.165258	0.146123
895	4.098	781.475	PMeOH 20:5_22:5	[M-H]-		0.6	TRUE	5.14	781.481	C46H71O8P	PMeOH	GUIUBRLIHABAKY-WURJBOCINA-N	CC\C=C/C\C=C/C\C=C/C\C=C/C\C=C/CCCCCC(=O)OC(COC(=O)CCC\C=C/C\C=C/C\C=C/C\C=C/C\C=C/CC)COP(O)(=O)OC	Chain resolved	TRUE	TRUE	TRUE		FALSE	null	null	100	87.4	60.3	78.4	100	143.84	Nega_Ida_Euglena_3	781.47522:5514 782.47857:4366 783.48193:1923	104.95716:10 174.95299:10 229.19762:10 251.20157:31 253.09233:10 257.23447:52 259.24771:10 265.21274:31 277.21945:10 285.25882:94 301.21198:156 303.22559:31 313.30933:10 327.23288:52 329.24704:293 451.17993:10 469.23242:63 781.48285:156	22	13	4537	4560	5514	LPC-	0.00040379	0.000193638	0.194442	0.224949	0.206754
888	3.795	779.465	PMeOH 20:5_22:6	[M-H]-		0.6	TRUE	4.78	779.466	C46H69O8P	PMeOH	NBXLAPSYEUHBAL-ARSXOQIJNA-N	CC\C=C/C\C=C/C\C=C/C\C=C/C\C=C/CCCC(=O)OCC(COP(O)(=O)OC)OC(=O)CC\C=C/C\C=C/C\C=C/C\C=C/C\C=C/C\C=C/CC	Chain resolved	TRUE	TRUE	TRUE		FALSE	null	null	100	88.6	51.7	77.6	100	111.13	Nega_Ida_Euglena_3	779.46484:3911 780.46819:2842 781.47155:1379	151.14958:14 167.01363:14 202.02156:7 226.01364:7 229.19565:21 237.17082:14 249.18663:70 251.20396:14 257.22333:49 263.19949:21 265.21521:83 273.12646:7 277.21027:35 283.24435:97 301.21954:125 327.23056:215 459.81277:7 469.2236:35 495.25189:14 733.52313:14 776.97021:7 779.46149:168	9	10	3530	3351	3911	LPC-	0.000165187	0.000148952	0.151285	0.165308	0.146648
911	5.081	787.522	PMeOH 20:2_22:5	[M-H]-		0.4	TRUE	6.22	787.528	C46H77O8P	PMeOH	KNDJGGAYLLASIW-TWXYFYTBNA-N	CCCCC\C=C/C\C=C/CCCCCCCCCC(=O)OCC(COP(O)(=O)OC)OC(=O)CCCCC\C=C/C\C=C/C\C=C/C\C=C/C\C=C/CC	Chain resolved	TRUE	TRUE	TRUE		FALSE	null	null	100	85	78.3	79.4	100	64.21	Nega_Ida_Euglena_2	787.52679:1195 788.53014:1152 789.5335:360	307.26077:125 329.24475:83 447.14105:21 787.53827:63	3	3	1092	1195	1599	LPC-	5.50623e-05	4.46856e-05	0.0467999	0.0589504	0.0599564
905	4.705	785.504	PMeOH 20:3_22:5	[M-H]-		0.6	TRUE	5.86	785.513	C46H75O8P	PMeOH	UNARBWQNLVUZTI-FWOSITDYNA-N	CC\C=C/C\C=C/C\C=C/CCCCCCCCCC(=O)OCC(COP(O)(=O)OC)OC(=O)CCCCC\C=C/C\C=C/C\C=C/C\C=C/C\C=C/CC	Chain resolved	TRUE	TRUE	TRUE		FALSE	null	null	100	84.5	57.8	77.3	100	105.34	Nega_Ida_Euglena_3	785.50415:3294 786.5075:1940 787.51086:735	163.15631:2 167.01003:6 191.19002:2 227.1945:4 229.19569:4 231.20996:6 243.20769:4 251.19733:2 283.23492:17 285.25671:38 290.95117:2 304.28073:6 305.24866:106 307.25839:40 309.22757:4 327.21024:6 327.23065:44 329.24478:146 331.26254:4 473.26947:25 475.285:10 497.254:4 708.14221:2 785.50378:127 785.57098:6	14	10	2708	2213	3294	LPC-	0.000256958	0.000148952	0.116057	0.109169	0.123512
899	4.327	783.487	PMeOH 20:4_22:5	[M-H]-	adduct linked to 949_[M-H]-	0.6	TRUE	5.5	783.497	C46H73O8P	PMeOH	CGLWJGXDVSPCAJ-FOURVVQINA-N	CC\C=C/C\C=C/C\C=C/C\C=C/CCCCCCC(=O)OCC(COP(O)(=O)OC)OC(=O)CCCCC\C=C/C\C=C/C\C=C/C\C=C/C\C=C/CC	Chain resolved	TRUE	TRUE	TRUE		FALSE	null	null	100	84	49.1	67.6	100	62.64	Nega_Ida_Euglena_1	783.49725:2468 784.5006:1925 785.50396:565	167.0123:8 203.17911:4 227.20407:8 257.22931:4 283.24136:25 285.25128:21 303.20569:8 303.23026:63 305.23581:17 305.24319:54 327.22519:33 329.24957:75 331.26224:13 403.23392:4 471.23764:21 473.26117:13 783.49255:113	6	10	2468	2303	2875	LPC-	0.000110125	0.000148952	0.105771	0.113609	0.107802
1068	4.647	860.544	PS 20:2_22:5	[M-H]-	similar chromatogram in higher mz_812	0.6	TRUE	3.73	860.545	C48H80NO10P	PS	AOWJUNIAIMKHGC-NECXFRBLNA-N	CCCCC\C=C/C\C=C/CCCCCCCCCC(=O)OCC(COP(O)(=O)OCC(N)C(O)=O)OC(=O)CCCCC\C=C/C\C=C/C\C=C/C\C=C/C\C=C/CC	Chain resolved	TRUE	TRUE	TRUE		FALSE	null	null	100	89.8	73.5	86	100	94.54	Nega_Ida_Euglena_3	860.54376:2240 861.54711:1682 862.55047:492	152.99355:38 231.21179:4 241.21368:17 248.8947:8 248.95924:13 285.25397:25 303.22794:17 307.26047:271 316.87787:8 316.8829:17 326.90619:4 329.23926:58 384.88205:13 384.93188:13 438.81439:4 443.26459:142 452.84756:8 452.91061:8 461.2626:96 465.24655:38 520.85468:13 520.89978:8 577.39557:4 588.83893:8 722.14984:4 724.46436:21 724.49469:25 772.14008:4 773.51672:177 792.46558:17 792.53314:13 860.53027:261	8	3	2218	1871	2240	LPC-	0.000146833	4.46856e-05	0.0950569	0.0922981	0.0839915
857	4.9	761.579	SM 18:1;2O/17:0	[M+HCOO]-		1	TRUE	5.36	761.581	C40H81N2O6P	SM	YMQZQHIESOAPQH-QOSDPKFLNA-N	CCCCCCCCCCCCCCCCC(=O)NC(COP([O-])(=O)OCC[N+](C)(C)C)C(O)\C=C\CCCCCCCCCCCCC	Chain resolved	TRUE	TRUE	TRUE	IS (Yes)	TRUE	null	null	100	97.3	88	90.9	100	238.61	Nega_Ida_Blank_2	761.57935:7396 762.5827:3606 763.58606:1227	141.00026:2 168.04369:60 174.95334:4 184.94897:2 203.7262:2 292.94171:2 349.78949:2 398.33954:4 409.6767:4 419.44037:2 427.30142:4 442.84158:2 449.3136:6 483.93155:4 579.88:4 610.84564:2 616.79132:4 630.47534:4 699.33307:13 701.49121:10 701.56226:950 702.50049:10 702.55286:6 703.88104:4 706.09491:4 708.823:4 761.5708:21	8016	7396	2640	2017	2832	SM-	0.138062	0.138062	0.138062	0.138062	0.138062
806	3.52	737.448	SQDG 14:0_14:0	[M-H]-		0.6	TRUE	4.21	737.452	C37H70O12S	SQDG	QYYCNBNXSCGWDD-UHFFFAOYNA-N	CCCCCCCCCCCCCC(=O)OCC(COC1OC(CS(O)(=O)=O)C(O)C(O)C1O)OC(=O)CCCCCCCCCCCCC	Chain resolved	TRUE	TRUE	TRUE		FALSE	null	null	100	94.2	86.2	90.3	100	124.34	Nega_Ida_Euglena_2	737.44983:3202 738.45318:2310 739.45654:990	116.89941:7 164.98676:21 200.99413:7 207.00487:14 225.00519:49 227.20084:14 450.54285:7 481.21246:14 491.76123:7 505.0145:7 509.23685:35 519.24097:7 533.43036:7 735.09601:14 736.74939:14 737.45801:923	19	23	3598	3202	3890	LPC-	0.000348728	0.000342589	0.1542	0.157957	0.14586
835	3.748	751.461	SQDG 13:0_16:0	[M-H]-	similar chromatogram in higher mz_635	0.6	TRUE	4.51	751.467	C38H72O12S	SQDG	JICXEPOXPHMYNS-UHFFFAOYNA-N	CCCCCCCCCCCCCCCC(=O)OC(COC1OC(CS(O)(=O)=O)C(O)C(O)C1O)COC(=O)CCCCCCCCCCCC	Chain resolved	TRUE	TRUE	TRUE		FALSE	null	null	100	92.9	91.7	90.7	100	69.95	Nega_Ida_Euglena_1	751.46082:2691 752.46417:1540 753.46753:1356	127.99709:2 134.97879:2 143.67052:2 148.98473:6 164.98227:4 188.98529:2 206.99805:4 225.00452:44 227.20018:4 425.57648:2 492.48175:2 495.22195:15 509.22485:6 516.37805:2 525.90485:2 537.26031:8 705.47864:4 749.06836:8 749.17261:4 751.39465:19 751.46039:637	13	26	2691	2321	2345	LPC-	0.000238603	0.000387275	0.115328	0.114497	0.0879286
868	3.978	765.479	SQDG 14:0_16:0	[M-H]-		0.6	TRUE	4.81	765.483	C39H74O12S	SQDG	FPGFBOIBRNYOJZ-UHFFFAOYNA-N	CCCCCCCCCCCCCCCC(=O)OC(COC1OC(CS(O)(=O)=O)C(O)C(O)C1O)COC(=O)CCCCCCCCCCCCC	Chain resolved	TRUE	TRUE	TRUE		FALSE	null	null	100	91.8	94.5	91	100	694.99	Nega_Ida_Euglena_2	765.47913:21578 766.48248:16455 767.48584:18162	125.02724:42 148.99397:42 155.93378:21 206.99437:42 225.00481:250 440.17227:42 509.2233:104 537.26831:83 537.27484:104 763.05731:83 764.15277:48 765.48328:5805	8	19	20986	21578	25354	LPC-	0.000146833	0.000283009	0.899398	1.06446	0.950678
859	3.595	763.461	SQDG 12:0_18:1	[M-H]-	similar chromatogram in higher mz_838	0.6	TRUE	4.33	763.467	C39H72O12S	SQDG	FBODFXWPNHHSLU-NXVVXOECNA-N	CCCCCCCCCCCC(=O)OCC(COC1OC(CS(O)(=O)=O)C(O)C(O)C1O)OC(=O)CCCCCCC\C=C/CCCCCCCC	Chain resolved	TRUE	TRUE	TRUE		FALSE	null	null	100	93.4	91	89.9	100	86.59	Nega_Ida_Euglena_2	763.46259:2692 764.46594:1862 765.4693:1728	207.01282:10 225.00713:63 481.20294:10 509.2493:31 563.26636:10 761.46893:10 763.46741:817	8	21	2441	2692	3313	LPC-	0.000146833	0.000312799	0.104614	0.132799	0.124225
889	4.238	779.496	SQDG 15:0_16:0	[M-H]-		0.6	TRUE	5.11	779.498	C40H76O12S	SQDG	WLZYERYVJCBVAS-UHFFFAOYNA-N	CCCCCCCCCCCCCCCC(=O)OC(COC1OC(CS(O)(=O)=O)C(O)C(O)C1O)COC(=O)CCCCCCCCCCCCCC	Chain resolved	TRUE	TRUE	TRUE		FALSE	null	null	100	90.9	95.4	90.6	100	98.69	Nega_Ida_Euglena_3	779.49634:3635 780.49969:2268 781.50305:1782	145.01732:4 164.98132:8 225.0071:50 281.02365:4 442.28189:8 506.68851:4 509.2482:8 523.23999:13 532.82294:4 537.2644:42 776.96149:8 779.44879:38 779.49609:1104 779.9491:8	6	4	3143	2844	3635	LPC-	0.000110125	5.95808e-05	0.1347	0.140297	0.136299
930	4.509	793.511	SQDG 16:0_16:0	[M-H]-	similar chromatogram in higher mz_1175; found in higher mz's MsMs_1175	0.6	TRUE	5.41	793.514	C41H78O12S	SQDG	RVUUQPKXGDTQPG-UHFFFAOYNA-N	CCCCCCCCCCCCCCCC(=O)OCC(COC1OC(CS(O)(=O)=O)C(O)C(O)C1O)OC(=O)CCCCCCCCCCCCCCC	Chain resolved	TRUE	TRUE	TRUE		FALSE	null	null	100	90.4	90.4	87.1	100	1809.33	Nega_Ida_Euglena_1	793.5127:38442 794.51605:20176 795.51941:11101	106.9775:4 122.97465:4 125.02325:15 134.97702:10 148.99323:19 152.98387:25 155.28891:2 164.98578:50 179.00226:4 184.98407:2 205.16504:2 206.99593:31 223.03217:2 225.00865:366 255.23094:46 264.39743:2 281.03537:4 283.04935:10 303.22562:4 359.03497:4 385.88275:4 443.42941:4 444.79114:4 446.4649:4 450.16306:4 452.8371:4 469.41745:4 479.81216:4 485.2915:4 499.77859:4 509.23129:10 535.55145:4 537.26367:293 555.26709:13 555.30695:6 565.26855:4 568.46973:4 697.23285:2 789.495:4 790.9743:52 791.02985:19 792.12939:6 792.43915:6 792.51855:4 793.03894:4 793.15814:6 793.32898:6 793.37671:6 793.43628:23 793.51178:13174 793.92914:8	152	131	38442	37677	44695	LPC-	0.00278983	0.00195127	1.64751	1.85864	1.67589
919	3.693	789.48	SQDG 32:2	[M-H]-		0.6	TRUE	4.57	789.483	C41H74O12S	SQDG	RITDKTWXVKEQKS-BIXSNLIQNA-N	CCCCCCCCCCCCCC(=O)OCC(COC1OC(CS(O)(=O)=O)C(O)C(O)C1O)OC(=O)CCCCCCC\C=C/C\C=C/CCCCC	Class resolved	TRUE	TRUE	TRUE		FALSE	null	null	94.7	90.9	98.2	88.2	100	100.13	Nega_Ida_Euglena_3	789.47778:3362 790.48113:2296 791.48449:63954	225.0071:83 561.28815:42 789.474:1175	25	11	3680	3258	3362	LPC-	0.000458853	0.000163847	0.157714	0.16072	0.126062
909	3.466	787.462	SQDG 14:0_18:3	[M-H]-		0.2	TRUE	4.21	787.467	C41H72O12S	SQDG	GLNHEBUAGPBXSP-YYPVPKODNA-N	CCCCCCCCCCCCCC(=O)OCC(COC1OC(CS(O)(=O)=O)C(O)C(O)C1O)OC(=O)CCCCCCC\C=C/C\C=C/C\C=C/CC	Chain resolved	TRUE	TRUE	TRUE		FALSE	null	null	100	93.3	90.1	90	100	209.26	Nega_Ida_Euglena_3	787.4621:6861 788.46545:3945 789.46881:1707	159.04266:7 225.00679:42 304.90308:7 446.84207:7 451.04498:14 508.05832:7 509.24832:21 521.97583:7 537.27112:28 559.25775:14 784.93408:14 786.41699:14 787.46979:999	23	3	6429	4547	6861	LPC-	0.000422145	4.46856e-05	0.275528	0.224307	0.257261
910	3.413	787.464	SQDG 14:0_18:3	[M-H]-		0.4	TRUE	4.21	787.467	C41H72O12S	SQDG	GLNHEBUAGPBXSP-YYPVPKODNA-N	CCCCCCCCCCCCCC(=O)OCC(COC1OC(CS(O)(=O)=O)C(O)C(O)C1O)OC(=O)CCCCCCC\C=C/C\C=C/C\C=C/CC	Chain resolved	TRUE	TRUE	TRUE		FALSE	null	null	100	92.3	96.1	92.5	100	202.22	Nega_Ida_Euglena_1	787.46375:6743 788.4671:3262 789.47046:1695	122.97752:13 125.02615:8 134.97839:4 164.98911:21 203.18303:4 225.00616:104 277.21649:8 441.23901:8 509.20837:8 509.23703:58 559.26294:33 646.03137:4 784.93402:17 784.99329:13 787.46179:1810	16	6	6743	5514	3664	LPC-	0.000293666	8.93712e-05	0.288985	0.27201	0.137386
996	5.099	821.544	SQDG 16:0_18:0	[M-H]-		0.4	TRUE	6.01	821.545	C43H82O12S	SQDG	OLDJCTIHXPYLJO-UHFFFAOYNA-N	CCCCCCCCCCCCCCCCCC(=O)OC(COC1OC(CS(O)(=O)=O)C(O)C(O)C1O)COC(=O)CCCCCCCCCCCCCCC	Chain resolved	TRUE	TRUE	TRUE		FALSE	null	null	100	89.8	95	92.3	100	57.16	Nega_Ida_Euglena_1	821.53204:1298 822.53539:796 823.53875:724	125.02654:4 146.96994:2 151.07747:2 164.98595:6 206.99611:6 223.12088:2 225.00674:29 255.22891:4 281.23669:2 283.25848:4 464.85001:4 481.81406:4 537.27386:21 565.30249:8 818.88867:4 818.94519:4 821.23199:4 821.53931:721 821.70508:4	9	9	1298	837	1340	LPC-	0.000165187	0.000134057	0.0556284	0.0412899	0.0502449
991	4.577	819.524	SQDG 16:0_18:1	[M-H]-		0.6	TRUE	5.52	819.53	C43H80O12S	SQDG	SQOJCPIJIDPYDD-ZCXUNETKNA-N	CCCCCCCCCCCCCCCC(=O)OCC(COC1OC(CS(O)(=O)=O)C(O)C(O)C1O)OC(=O)CCCCCCC\C=C/CCCCCCCC	Chain resolved	TRUE	TRUE	TRUE		FALSE	null	null	100	89.5	95.4	89.1	100	770.12	Nega_Ida_Euglena_3	819.52417:19027 820.52752:11811 821.53088:8025	121.55316:2 125.03077:8 127.04067:4 130.93092:2 134.9749:6 136.99518:6 148.99086:6 152.98317:13 164.98857:21 171.86711:2 192.86525:2 206.99658:8 224.29021:4 225.00916:148 253.22464:2 255.22893:8 281.24591:10 284.88705:4 303.2475:2 447.23849:4 458.70541:4 460.35065:4 469.52234:4 537.26404:75 555.28387:4 563.28802:50 581.29675:6 683.47559:4 706.76343:4 813.98773:4 816.90857:31 816.96503:19 818.32855:6 818.38104:4 819.16821:6 819.31763:6 819.39032:8 819.48322:187 819.52765:6167 819.68518:15 819.93561:6	20	14	15016	15724	19027	LPC-	0.000367082	0.000208533	0.643541	0.775679	0.71344
984	4.173	817.511	SQDG 16:0_18:2	[M-H]-	similar chromatogram in higher mz_1290; found in higher mz's MsMs_1095	0.6	TRUE	5.17	817.514	C43H78O12S	SQDG	LOZJMRGYMGMBTB-BCTRXSSUNA-N	CCCCCCCCCCCCCCCC(=O)OCC(COC1OC(CS(O)(=O)=O)C(O)C(O)C1O)OC(=O)CCCCCCC\C=C/C\C=C/CCCCC	Chain resolved	TRUE	TRUE	TRUE		FALSE	null	null	100	88.3	93.7	89.8	100	643.74	Nega_Ida_Euglena_3	817.51147:23461 818.51482:17489 819.51818:23596	155.39539:21 164.98489:63 186.61369:21 206.99251:42 225.00494:250 255.23573:42 463.30103:42 537.25793:146 561.26794:125 681.43817:42 814.89862:63 815.95813:68 817.51044:9932	18	8	19007	19645	23461	LPC-	0.000330374	0.000119162	0.814584	0.969105	0.879698
978	3.838	815.495	SQDG 16:0_18:3	[M-H]-	similar chromatogram in higher mz_1287	0.6	TRUE	4.81	815.498	C43H76O12S	SQDG	PUAZHUYVSFVFNU-SVNQLWEDNA-N	CCCCCCCCCCCCCCCC(=O)OCC(COC1OC(CS(O)(=O)=O)C(O)C(O)C1O)OC(=O)CCCCCCC\C=C/C\C=C/C\C=C/CC	Chain resolved	TRUE	TRUE	TRUE		FALSE	null	null	100	88.9	96.4	90.4	100	1198.21	Nega_Ida_Euglena_2	815.49634:33567 816.49969:23633 817.50305:34076	128.49799:10 134.97958:21 145.01033:10 152.97949:21 164.98479:104 206.99858:42 225.00708:552 227.20912:31 255.23808:31 277.21484:42 301.2121:21 535.50098:10 537.25885:295 559.25854:135 679.42651:42 745.98718:10 747.41364:31 812.88391:63 812.95227:31 815.49652:16515	12	27	38339	33567	43195	LPC-	0.000220249	0.00040217	1.6431	1.65589	1.61965
974	3.508	813.475	SQDG 34:4	[M-H]-		0.6	TRUE	4.45	813.483	C43H74O12S	SQDG	UFTJPECKRWPQNR-OFAZCYPNNA-N	CCCCCCCCCCCC(=O)OCC(COC1OC(CS(O)(=O)=O)C(O)C(O)C1O)OC(=O)CCCCCCCC\C=C/C\C=C/C\C=C/C\C=C/CC	Class resolved	TRUE	TRUE	TRUE		FALSE	null	null	94.9	89.5	96	84.5	100	100.01	Nega_Ida_Euglena_2	813.48035:2910 814.4837:2140 815.48706:777	199.16815:10 225.00307:63 297.108:10 630.53998:10 767.49994:10 813.48413:874	21	5	2671	2910	3448	LPC-	0.000385436	7.4476e-05	0.114471	0.143553	0.129287
969	3.352	811.467	SQDG 14:0_20:5	[M-H]-		0.6	TRUE	4.09	811.467	C43H72O12S	SQDG	GIFJVLSSUDGOHS-NMJJPLBZNA-N	CCCCCCCCCCCCCC(=O)OCC(COC1OC(CS(O)(=O)=O)C(O)C(O)C1O)OC(=O)CCC\C=C/C\C=C/C\C=C/C\C=C/C\C=C/CC	Chain resolved	TRUE	TRUE	TRUE		FALSE	null	null	100	93.4	96.5	93.3	100	98.93	Nega_Ida_Euglena_1	811.46692:3571 812.47027:2688 813.47363:681	115.28228:2 148.99652:6 152.98721:4 164.98384:6 188.98509:2 206.98775:4 225.00652:58 227.20007:4 301.23416:4 503.28629:2 509.24466:38 580.8147:2 583.24152:15 583.26874:13 599.08215:2 676.81445:4 739.38245:2 808.91583:8 811.46582:1147	18	11	3571	3188	3179	LPC-	0.000330374	0.000163847	0.153042	0.157267	0.1192
1043	4.278	843.52	SQDG 16:0_20:3	[M-H]-		0.6	TRUE	5.41	843.53	C45H80O12S	SQDG	FWOXUTSFIFDMMV-SVNQLWEDNA-N	CCCCCCCCCCCCCCCC(=O)OCC(COC1OC(CS(O)(=O)=O)C(O)C(O)C1O)OC(=O)CCCCCCCCC\C=C/C\C=C/C\C=C/CC	Chain resolved	TRUE	TRUE	TRUE		FALSE	null	null	100	85.2	92.8	92	100	95.37	Nega_Ida_Euglena_2	843.5282:2204 844.53155:1654 845.53491:1183	129.97972:2 164.98631:4 206.99823:4 212.97183:2 225.00882:21 255.22865:4 276.64389:2 305.27512:2 329.23904:4 367.9209:4 468.77402:4 537.21881:4 537.26459:10 561.26141:4 563.28198:6 587.25507:4 587.28583:15 707.46619:8 775.42535:4 840.83337:8 843.44135:8 843.52325:707 843.6626:5	6	9	2810	2204	2983	LPC-	0.000110125	0.000134057	0.120428	0.108725	0.111851
1037	4.079	841.509	SQDG 16:0_20:4	[M-H]-	adduct linked to 997_[M-H]-	0.6	TRUE	5.05	841.514	C45H78O12S	SQDG	RAUUDWIUFKPBJO-JAXHXWBXNA-N	CCCCCCCCCCCCCCCC(=O)OCC(COC1OC(CS(O)(=O)=O)C(O)C(O)C1O)OC(=O)CCCCCC\C=C/C\C=C/C\C=C/C\C=C/CC	Chain resolved	TRUE	TRUE	TRUE		FALSE	null	null	100	88.8	93	90.8	100	127.42	Nega_Ida_Euglena_2	841.50623:4506 842.50958:3202 843.51294:1364	115.0034:7 133.96201:7 152.97952:7 213.66045:7 225.005:69 469.82007:7 529.26404:7 537.24585:14 537.27203:35 583.40247:7 585.26794:35 626.0589:7 703.18842:7 705.44611:14 838.78638:14 841.45258:56 841.50983:1726	11	8	3792	4506	5250	LPC-	0.000201895	0.000119162	0.162514	0.222285	0.196855
1038	3.97	841.51	SQDG 16:0_20:4	[M-H]-	adduct linked to 1017_[M+C2H3N+Na-2H]-	0.6	TRUE	5.05	841.514	C45H78O12S	SQDG	RAUUDWIUFKPBJO-JAXHXWBXNA-N	CCCCCCCCCCCCCCCC(=O)OCC(COC1OC(CS(O)(=O)=O)C(O)C(O)C1O)OC(=O)CCCCCC\C=C/C\C=C/C\C=C/C\C=C/CC	Chain resolved	TRUE	TRUE	TRUE		FALSE	null	null	100	86.5	94.5	91.1	100	93.73	Nega_Ida_Euglena_2	841.51385:4600 842.5172:3624 843.52056:1465	134.97627:2 144.81328:2 152.98294:6 158.57523:2 205.19592:2 206.99852:6 225.00702:56 227.2048:4 255.23575:4 281.03314:2 303.23544:4 316.10498:2 462.87949:4 471.21527:4 479.46481:4 481.4718:4 484.01053:2 507.27368:2 537.27173:23 553.7901:2 585.271:27 600.51984:2 703.29645:2 705.45697:6 773.43164:4 795.57971:8 838.81854:13 838.9411:4 840.44147:4 841.51343:1613	13	12	4852	4600	6283	LPC-	0.000238603	0.000178742	0.207942	0.226922	0.235589
1033	3.583	839.492	SQDG 36:5	[M-H]-	adduct linked to 940_[M+HCOO]-	0.6	TRUE	4.56	839.498	C45H76O12S	SQDG	DNBZIYLUWKRBFM-DYXXURTGNA-N	CCCCC\C=C/C\C=C/CCCCCCCC(=O)OCC(COC1OC(CS(O)(=O)=O)C(O)C(O)C1O)OC(=O)CCCCCCC\C=C/C\C=C/C\C=C/CC	Class resolved	TRUE	TRUE	TRUE		FALSE	null	null	93	88.7	97.6	88.6	100	70.32	Nega_Ida_Euglena_1	839.49121:1894 840.49456:1583 841.49792:722	225.00861:52 561.27765:31 805.66809:10 839.48981:585	26	21	1894	1741	2125	LPC-	0.000477207	0.000312799	0.0811712	0.085885	0.0796794
1034	3.777	839.497	SQDG 16:0_20:5	[M-H]-		0.6	TRUE	4.69	839.498	C45H76O12S	SQDG	AFXZNSYHLHWXMJ-LPHKCNJWNA-N	CCCCCCCCCCCCCCCC(=O)OCC(COC1OC(CS(O)(=O)=O)C(O)C(O)C1O)OC(=O)CCC\C=C/C\C=C/C\C=C/C\C=C/C\C=C/CC	Chain resolved	TRUE	TRUE	TRUE		FALSE	null	null	100	90	96.2	89.7	100	1081.18	Nega_Ida_Euglena_2	839.49353:25116 840.49688:17735 841.50024:8105	116.78957:7 134.97638:7 143.03285:7 148.989:42 152.98479:28 164.98666:76 179.00497:7 206.99661:42 209.03955:7 224.31776:14 225.00714:339 239.2458:7 255.23138:28 283.05911:14 301.21704:14 355.05731:7 392.8783:7 472.383:14 474.59641:14 475.58661:14 492.32404:14 509.22675:21 524.37744:14 527.26642:7 537.26532:217 555.29523:14 583.25574:97 588.89124:7 594.77399:14 606.4292:7 836.79327:28 836.81366:56 836.90753:14 838.112:14 838.54089:14 839.49713:12749	20	15	22372	25116	26811	LPC-	0.000367082	0.000223428	0.958798	1.23899	1.00531
1028	3.321	837.474	SQDG 18:3_18:3	[M-H]-		0.6	TRUE	4.2	837.483	C45H74O12S	SQDG	LCFUHZTZHHVDNX-YTWBPVBXNA-N	CC\C=C/C\C=C/C\C=C/CCCCCCCC(=O)OCC(COC1OC(CS(O)(=O)=O)C(O)C(O)C1O)OC(=O)CCCCCCC\C=C/C\C=C/C\C=C/CC	Chain resolved	TRUE	TRUE	TRUE		FALSE	null	null	100	90.7	92	88.3	100	55.9	Nega_Ida_Euglena_1	837.47693:1419 838.48028:1202 839.48364:547	223.08902:4 225.0065:33 559.2572:25 834.78711:8 837.47961:553	10	12	1419	1451	1557	LPC-	0.000183541	0.000178742	0.0608141	0.0715791	0.0583816
1085	4.295	867.524	SQDG 16:0_22:5	[M-H]-		0.6	TRUE	5.29	867.53	C47H80O12S	SQDG	QKKYSWRBWHUYOH-SFVLIGPRNA-N	CCCCCCCCCCCCCCCC(=O)OCC(COC1OC(CS(O)(=O)=O)C(O)C(O)C1O)OC(=O)CCCCC\C=C/C\C=C/C\C=C/C\C=C/C\C=C/CC	Chain resolved	TRUE	TRUE	TRUE		FALSE	null	null	100	88.5	88.8	90.1	100	168.33	Nega_Ida_Euglena_2	867.52441:3782 868.52776:2660 869.53112:1965	101.02398:2 127.47961:2 152.98637:2 164.98286:8 188.99158:2 206.99843:6 225.00269:31 254.92244:4 312.46823:2 329.26486:4 388.5332:2 391.89142:4 459.86401:4 487.07239:4 537.25836:25 583.29272:4 611.29193:15 619.35858:2 821.57043:4 864.75366:17 864.80756:6 867.47736:61 867.53137:1259 867.70178:6	7	11	3686	3782	4738	LPC-	0.000128479	0.000163847	0.157971	0.186569	0.177657
1081	3.964	865.506	SQDG 16:0_22:6	[M-H]-		0.6	TRUE	4.93	865.514	C47H78O12S	SQDG	LIKZLPDRPKZGSV-LGFBOSHVNA-N	CCCCCCCCCCCCCCCC(=O)OCC(COC1OC(CS(O)(=O)=O)C(O)C(O)C1O)OC(=O)CC\C=C/C\C=C/C\C=C/C\C=C/C\C=C/C\C=C/CC	Chain resolved	TRUE	TRUE	TRUE		FALSE	null	null	100	89	90.9	90.5	100	132.78	Nega_Ida_Euglena_3	865.50616:3607 866.50951:2335 867.51287:1659	225.00276:63 537.26782:36 609.24915:10 609.26654:16 862.73352:16 862.77496:16 865.4458:47 865.51221:1433	6	3	3255	3190	3607	LPC-	0.000110125	4.46856e-05	0.1395	0.157365	0.135249
1077	3.536	863.492	SQDG 18:2_20:5	[M-H]-	adduct linked to 309_[M-H]-	0.6	TRUE	4.44	863.498	C47H76O12S	SQDG	LVLWTLRZOQJLRA-WJFLDVDQNA-N	CCCCC\C=C/C\C=C/CCCCCCCC(=O)OCC(COC1OC(CS(O)(=O)=O)C(O)C(O)C1O)OC(=O)CCC\C=C/C\C=C/C\C=C/C\C=C/C\C=C/CC	Chain resolved	TRUE	TRUE	TRUE		FALSE	null	null	100	90.3	91.1	90.3	100	60.04	Nega_Ida_Euglena_3	863.48871:1458 864.49206:1063 865.49542:638	113.8759:2 164.99005:6 172.50919:2 197.96295:2 218.91563:2 225.00465:27 559.24738:6 561.25104:4 561.27106:10 583.27161:8 585.27338:8 737.45947:6 860.71637:8 860.74945:4 863.49176:562	2	0	1532	1393	1458	LPC-	3.67082e-05	0	0.065657	0.0687179	0.0546694
1073	3.28	861.48	SQDG 18:3_20:5	[M-H]-		0.6	TRUE	4.08	861.483	C47H74O12S	SQDG	YBLCFZUEDVPCGH-VDFSNEKNNA-N	CC\C=C/C\C=C/C\C=C/CCCCCCCC(=O)OCC(COC1OC(CS(O)(=O)=O)C(O)C(O)C1O)OC(=O)CCC\C=C/C\C=C/C\C=C/C\C=C/C\C=C/CC	Chain resolved	TRUE	TRUE	TRUE		FALSE	null	null	100	92.3	93.8	90	100	52.57	Nega_Ida_Euglena_3	861.47986:2189 862.48321:1466 863.48657:593	108.97375:2 152.98822:4 158.98059:2 164.98839:8 206.99242:6 225.00697:29 316.94318:4 393.89645:2 453.86905:4 464.92722:2 478.73257:4 559.25787:10 583.24823:10 701.42627:4 858.74384:6 861.48291:599	21	7	1735	1574	2189	LPC-	0.000385436	0.000104266	0.074357	0.0776468	0.0820792
798	7.558	728.64	Cer 18:0;3O/24:0;(2OH)	[M+HCOO]-	adduct linked to 821_[M+HCOO]-	0.6	TRUE	7.44	728.641	C42H85NO5	Cer-AP	ZFUXWVVVWGWGPQ-UHFFFAOYNA-N	CCCCCCCCCCCCCCCCCCCCCCC(O)C(=O)NC(CO)C(O)C(O)CCCCCCCCCCCCCC	Chain resolved	TRUE	TRUE	TRUE		FALSE	null	null	100	99.8	79.7	95.1	100	167.69	Nega_Ida_Euglena_1	728.63947:3294 729.64282:2367 730.64618:642	102.31314:2 112.98232:6 225.22644:8 234.907:4 251.87663:2 255.22617:19 267.23096:15 273.24701:4 280.26221:6 284.25372:6 304.90802:4 306.93887:2 312.24368:2 320.87848:4 337.33951:48 365.34695:10 367.35333:4 378.37268:6 382.13348:4 382.36517:21 383.35345:81 390.36841:6 394.37589:4 406.36755:4 406.95078:2 408.38931:10 420.38226:4 424.37491:10 426.39432:38 436.99377:2 438.38986:31 616.62158:4 634.61816:4 646.60541:10 650.60809:6 664.62012:13 680.45496:6 682.63171:461 689.29022:4 712.05872:2 728.45331:4	96	319	3294	3997	5334	Cer-NS-	0.000223896	0.000819771	0.0165422	0.0243034	0.0253902
637	5.218	610.502	Cer 16:1;2O/19:1;(2OH)	[M+HCOO]-	adduct linked to 654_[M-H]-; similar chromatogram in higher mz_999	0.6	TRUE	5.38	610.505	C35H67NO4	Cer-AS	QRQPVUGVTJTYSI-VFQHSQPTNA-N	CCCCCCCCCCC\C=C\C(O)C(CO)NC(=O)C(O)CCCCCC\C=C/CCCCCCCCC	Chain resolved	TRUE	TRUE	TRUE		FALSE	null	null	100	99.7	76.4	90.4	100	351.53	Nega_Ida_Euglena_2	610.50305:4684 611.5064:2188 612.50976:667	186.93613:7 207.17166:7 209.18486:28 235.21111:14 252.24071:7 263.23422:7 265.24777:42 266.2114:7 267.28055:7 293.24222:14 296.24561:7 311.2532:21 336.28912:132 350.73788:7 352.29321:21 354.30328:14 516.47357:35 532.4696:21 534.46057:14 546.48779:21 564.49951:357	6	13	4670	4684	5763	Cer-NS-	1.39935e-05	3.34076e-05	0.0234524	0.0284806	0.0274323
676	5.747	650.536	Cer 19:2;2O/19:1;(2OH)	[M+HCOO]-	adduct linked to 629_[M-H]-; adduct linked to 708_[M-H]-; found in higher mz's MsMs_629	0.6	TRUE	5.75	650.537	C38H71NO4	Cer-AS	HCCAJRYQHLKVAR-ACJNCJTJNA-N	CCCCCCCCCC\C=C\CC\C=C\C(O)C(CO)NC(=O)C(O)CCCCCC\C=C/CCCCCCCCC	Chain resolved	TRUE	TRUE	TRUE		FALSE	null	null	100	100	72	91.7	100	962.54	Nega_Ida_Euglena_2	650.53546:17061 651.53881:9187 652.54217:2259	130.97118:8 164.92873:4 174.95667:50 242.94136:63 249.20657:8 249.22217:42 251.23517:8 256.99475:4 265.25189:108 267.26852:33 275.23587:21 278.24469:8 279.27405:13 280.26279:58 283.26328:8 290.24396:8 293.24893:21 295.2576:13 297.27313:8 306.24023:13 308.29532:8 310.27277:50 310.9267:33 318.27606:17 322.26779:4 335.21313:8 336.28854:367 352.28732:25 354.29474:29 366.29684:8 378.91074:13 446.85751:8 556.51587:58 568.51147:8 572.51141:17 574.50482:33 586.5072:25 602.59949:8 604.52661:823 614.03003:4	81	87	17684	17061	20265	Cer-NS-	0.000188912	0.000223574	0.0888077	0.103738	0.0964628
808	8.462	738.657	Cer 20:1;2O/24:0;(2OH)	[M+HCOO]-	adduct linked to 843_[M-H]-	0.6	TRUE	8.46	738.662	C44H87NO4	Cer-AS	ZEHOOLFQJBPFJO-BSKJHSHCNA-N	CCCCCCCCCCCCCCCCCCCCCCC(O)C(=O)NC(CO)C(O)\C=C\CCCCCCCCCCCCCCC	Chain resolved	TRUE	TRUE	TRUE		FALSE	null	null	100	100	87.4	94.7	100	165.56	Nega_Ida_Euglena_1	738.6593:4254 739.66265:2450 740.66601:903	103.29401:2 129.97997:4 226.9631:2 262.93472:6 263.22763:2 265.24579:8 267.26935:8 278.28088:8 291.27219:6 294.27765:6 296.28983:21 308.27911:4 316.94968:2 325.17294:2 326.3035:15 330.93774:4 336.29507:2 337.34891:54 362.38562:4 365.33783:15 365.34592:19 367.3577:6 376.52969:2 382.36411:13 383.35239:25 390.36731:6 398.85062:4 408.37964:35 414.00406:2 424.37665:25 424.99594:2 426.39316:4 469.53799:4 515.09149:2 528.82867:2 592.88995:2 644.63934:31 656.6228:4 660.61279:8 662.64136:6 674.63263:17 690.4447:4 692.24011:4 692.6485:551 696.57874:4	18	99	4254	3750	4874	Cer-NS-	4.19805e-05	0.000254412	0.0213633	0.0228015	0.0232006
742	6.704	696.61	Cer 21:0;2O/20:1;(3OH)	[M+HCOO]-	adduct linked to 765_[M-H]-	0.6	TRUE	7.08	696.615	C41H81NO4	Cer-BDS	YLGNZUKZSBYLOM-ZZEZOPTANA-N	CCCCCCCCCCCCCCCCCCC(O)C(CO)NC(=O)CC(O)CCCCCCC\C=C/CCCCCCCC	Chain resolved	TRUE	TRUE	TRUE		FALSE	null	null	100	98.3	59	80.5	100	173.87	Nega_Ida_Euglena_1	696.61401:2300 697.61736:1188 698.62072:174	156.43875:2 158.98122:4 204.9687:4 267.25394:4 267.26776:23 288.9325:13 308.30719:4 322.31802:33 332.28488:4 350.30127:6 352.3295:17 356.9151:4 366.33456:4 384.34851:148 396.84528:4 424.86041:4 445.10318:2 486.85562:2 492.8916:4 549.64587:2 632.59766:4 650.61182:33	6	4	2300	2407	2892	Cer-NS-	1.39935e-05	1.02793e-05	0.0115504	0.0146355	0.0137661
566	4.818	556.487	Cer 17:0;2O/15:0	[M+HCOO]-	adduct linked to 575_[M+C2H3N+Na-2H]-; similar chromatogram in higher mz_557	0.6	TRUE	5.86	556.495	C32H65NO3	Cer-NDS	QNUJHTAWIMKXCW-UHFFFAOYNA-N	CCCCCCCCCCCCCCC(O)C(CO)NC(=O)CCCCCCCCCCCCCC	Chain resolved	TRUE	TRUE	TRUE		FALSE	null	null	100	87.3	79.5	84.1	100	290.22	Nega_Ida_Euglena_2	556.4873:2482 557.49065:1003 558.49401:221	148.95787:6 216.94347:8 223.20117:4 239.23906:4 241.21361:4 266.24521:19 275.12097:2 282.25003:6 284.93475:6 456.79535:2 462.47263:8 473.37357:2 478.44876:6 510.48468:38	0	3	1534	2482	3151	Cer-NS-	0	7.70945e-06	0.00770363	0.0150916	0.014999
591	5.451	582.508	Cer 18:1;2O/16:0	[M+HCOO]-	adduct linked to 624_[M-H]-	0.6	TRUE	6.13	582.51	C34H67NO3	Cer-NS	YDNKGFDKKRUKPY-ORIPQNMZNA-N	CCCCCCCCCCCCCCCC(=O)NC(CO)C(O)\C=C\CCCCCCCCCCCCC	Chain resolved	TRUE	TRUE	TRUE		FALSE	null	null	100	94.3	74.1	91.9	100	575.12	Nega_Ida_Euglena_3	582.50769:8574 583.51104:4119 584.5144:1402	112.98984:4 130.9682:17 174.95502:56 237.22086:33 242.94151:38 250.97375:4 254.24303:15 255.23154:13 263.24072:15 266.24326:4 266.88132:4 280.26526:85 296.26462:19 310.87952:10 310.92926:8 378.90796:4 446.85144:4 488.47775:8 488.48712:13 504.47162:8 506.4826:15 536.49347:94	33	151	7229	5913	8574	Cer-NS-	7.69643e-05	0.000388042	0.0363035	0.0359534	0.0408128
1183	4.355	933.572	DGDG 16:0_16:2	[M+HCOO]-		0.6	TRUE	3.72	933.579	C47H84O15	DGDG	SYAMQEMDAGOFOK-UDJAPEQQNA-N	CCCCCCCCCCCCCCCC(=O)OCC(COC1OC(COC2OC(CO)C(O)C(O)C2O)C(O)C(O)C1O)OC(=O)CCCCCCC\C=C/C\C=C/CCC	Chain resolved	TRUE	TRUE	TRUE		FALSE	null	null	100	95.1	90.7	98.1	100	91.27	Nega_Ida_Euglena_1	933.57489:2071 934.57824:1556 935.5816:460	104.65813:5 125.02615:16 149.05324:5 158.97237:16 161.0461:10 179.05106:16 219.95374:5 233.18887:5 251.20085:151 255.23288:120 287.07458:21 293.20251:5 301.10638:5 379.09485:10 379.11682:73 397.12927:182 415.14569:57 543.31696:16 631.32092:42 633.42834:5 635.36853:63 649.32782:21 653.33533:10 653.3642:52 887.57184:99 915.55518:5 933.5293:21	12	4	2071	1983	2676	LPC-	0.000220249	5.95808e-05	0.0887569	0.0978231	0.10034
1179	3.898	931.559	DGDG 16:1_16:2	[M+HCOO]-		0.6	TRUE	3.23	931.564	C47H82O15	DGDG	HSBPDPSFUYOBLQ-DMGUCKLLNA-N	CCCCCC\C=C/CCCCCCCC(=O)OCC(COC1OC(COC2OC(CO)C(O)C(O)C2O)C(O)C(O)C1O)OC(=O)CCCCCCC\C=C/C\C=C/CCC	Chain resolved	TRUE	TRUE	TRUE		FALSE	null	null	100	94.5	83	98.1	100	392.4	Nega_Ida_Euglena_2	931.56116:7180 932.56451:5051 933.56787:2168	101.02409:17 113.02399:17 119.03694:21 125.02425:17 131.03569:8 140.00516:4 158.97708:8 159.02867:4 161.04904:25 167.03709:8 179.05214:29 183.26573:4 199.06447:8 217.06624:8 219.05374:4 227.18362:8 227.20064:29 235.07861:67 245.06575:8 251.20381:471 253.0901:17 253.21582:423 256.38214:8 259.08646:21 263.07574:17 265.20816:8 267.22925:13 275.20541:4 277.22186:54 279.22922:8 285.29465:4 287.07034:21 295.22119:13 301.09213:8 303.22815:8 305.08582:29 323.08884:17 323.1066:21 341.1153:4 355.14499:8 361.11212:17 376.57999:4 379.09198:17 379.11945:196 395.87048:9 397.13464:528 415.11945:17 415.14246:100 471.30112:8 541.30157:13 591.40332:8 603.29242:8 607.29443:8 607.31879:21 607.3501:13 620.81342:4 625.32458:13 631.32941:121 633.34808:179 649.34351:71 651.36554:113 657.32745:17 659.35461:8 675.35779:13 813.49512:4 885.55103:257 931.54254:46	3	8	9288	7180	9003	LPC-	5.50623e-05	0.000119162	0.398056	0.354196	0.337578
1176	3.583	929.546	DGDG 16:1_16:3	[M+HCOO]-	adduct linked to 1206_[M+FA-H]-	0.6	TRUE	2.87	929.548	C47H80O15	DGDG	OVTHULDHRWTSBL-JETZYGMFNA-N	CCCCCC\C=C/CCCCCCCC(=O)OCC(COC1OC(COC2OC(CO)C(O)C(O)C2O)C(O)C(O)C1O)OC(=O)CCCCC\C=C/C\C=C/C\C=C/CC	Chain resolved	TRUE	TRUE	TRUE		FALSE	null	null	100	93.8	81.9	97.6	100	892.59	Nega_Ida_Euglena_3	929.54565:22439 930.549:16899 931.55236:5570	101.02821:63 113.02383:42 117.02125:21 119.03369:125 125.02563:104 133.02618:21 143.03429:42 161.04161:63 179.04994:42 179.0556:63 217.07416:83 221.06458:42 235.08466:125 245.19339:44 248.24927:44 249.18599:1575 251.20555:193 252.36742:42 253.2041:155 253.2198:1317 253.84431:23 259.09052:83 263.07523:42 263.68655:21 277.21661:42 283.10358:21 287.08411:83 293.21689:21 305.07779:63 305.09259:167 313.17899:21 323.10339:63 355.37823:21 372.255:21 377.99048:44 379.1214:725 385.4686:42 387.06851:21 397.1394:1358 402.59552:42 413.88058:21 415.13867:273 537.2771:21 623.32434:42 629.31604:342 629.401:21 631.33148:63 633.32526:193 633.3537:500 645.28589:21 647.31238:104 647.33752:188 650.17993:21 651.3316:149 651.35681:320 657.34033:63 842.52258:21 880.71893:43 883.539:631 911.52277:21 929.55621:104	4	0	19911	16929	22439	LPC-	7.34164e-05	0	0.853326	0.835122	0.841377
1171	3.285	927.524	DGDG 16:2_16:3	[M+HCOO]-		0.6	TRUE	2.51	927.532	C47H78O15	DGDG	XVABHQSVVDHDTA-GZDRNJOHNA-N	CCC\C=C/C\C=C/CCCCCCCC(=O)OCC(COC1OC(COC2OC(CO)C(O)C(O)C2O)C(O)C(O)C1O)OC(=O)CCCCC\C=C/C\C=C/C\C=C/CC	Chain resolved	TRUE	TRUE	TRUE		FALSE	null	null	100	92.9	85.5	98.3	100	54.69	Nega_Ida_Euglena_3	927.53442:1119 928.53777:280 929.54113:129	101.03259:2 112.99248:4 122.78795:2 125.02422:6 143.03784:4 161.04359:6 175.02928:2 205.19992:2 221.06903:4 235.07845:13 249.17291:13 249.18405:73 251.17902:4 251.19914:96 253.08766:4 263.19913:4 265.49292:2 287.07486:8 291.20587:2 305.08554:10 323.09869:6 357.21347:2 372.17105:2 379.12457:42 392.57587:2 397.10892:13 397.13141:92 415.12762:4 415.14487:25 628.13873:2 629.30969:29 631.33569:29 647.29156:4 647.32025:21 649.33551:19 723.43964:10 859.50452:4 881.44861:4 881.51141:40 927.50232:4 927.53668:6	4	7	1214	990	1119	LPC-	7.34164e-05	0.000104266	0.0520284	0.0488376	0.0419582
1238	5.353	963.615	DGDG 16:0_18:1	[M+HCOO]-		0.6	TRUE	4.71	963.626	C49H90O15	DGDG	JRCZTCGPEBCBPF-ZCXUNETKNA-N	CCCCCCCCCCCCCCCC(=O)OCC(COC1OC(COC2OC(CO)C(O)C(O)C2O)C(O)C(O)C1O)OC(=O)CCCCCCC\C=C/CCCCCCCC	Chain resolved	TRUE	TRUE	TRUE		FALSE	null	null	100	95.1	83.4	97.4	100	94.43	Nega_Ida_Euglena_2	963.61877:2457 964.62212:1472 965.62548:606	149.04572:7 199.0683:7 217.07231:14 221.06482:7 227.05376:14 235.08493:35 255.22888:146 259.07718:14 281.24591:271 285.88092:7 287.07489:28 301.1188:7 316.95572:7 379.11911:90 397.10056:14 397.12866:195 408.76514:7 415.14783:83 562.04388:7 635.3515:76 651.35773:7 653.37201:97 659.28876:7 661.37695:90 679.37042:42 895.4986:7 917.5484:14 917.58258:35 917.60822:153 929.2995:7 963.64337:28	16	18	2687	2457	3152	LPC-	0.000293666	0.000268113	0.115157	0.121206	0.118188
1236	4.855	961.605	DGDG 16:0_18:2	[M+HCOO]-		0.6	TRUE	4.34	961.611	C49H88O15	DGDG	QZXMUPATKGLZAP-BCTRXSSUNA-N	CCCCCCCCCCCCCCCC(=O)OCC(COC1OC(COC2OC(CO)C(O)C(O)C2O)C(O)C(O)C1O)OC(=O)CCCCCCC\C=C/C\C=C/CCCCC	Chain resolved	TRUE	TRUE	TRUE		FALSE	null	null	100	96.8	65.7	97.4	100	128.11	Nega_Ida_Euglena_2	961.60675:3374 962.6101:2086 963.61346:1017	115.2048:7 119.037:21 125.02746:21 171.03392:7 221.07341:7 235.08081:21 245.07019:7 253.21809:76 255.22911:97 279.2363:181 281.24615:104 282.24551:14 287.07513:28 303.22818:7 305.08829:35 323.08633:14 351.13635:7 377.91446:7 379.12219:97 397.13184:229 413.8212:7 415.13669:42 537.82452:7 625.36682:7 633.34442:35 633.38348:14 635.36273:49 635.40186:14 651.36182:35 651.39783:14 653.36176:42 659.35449:49 661.34119:14 661.35211:21 675.12671:7 677.39771:28 679.39307:35 889.56055:7 915.5929:153 915.67401:14 920.69714:7 961.58246:28	47	35	3222	3374	3726	LPC-	0.000862643	0.000521332	0.138085	0.166442	0.139711
1233	4.425	959.589	DGDG 18:1_16:2	[M+HCOO]-		0.6	TRUE	3.85	959.595	C49H86O15	DGDG	AYUZIJGYLYOQRO-XOVNSVORNA-N	CCCCCCCC\C=C/CCCCCCCC(=O)OCC(COC1OC(COC2OC(CO)C(O)C(O)C2O)C(O)C(O)C1O)OC(=O)CCCCCCC\C=C/C\C=C/CCC	Chain resolved	TRUE	TRUE	TRUE		FALSE	null	null	100	96	71.4	98.2	100	240.15	Nega_Ida_Euglena_2	959.59534:5638 960.59869:4422 961.60205:1397	103.60841:7 114.73424:7 120.30708:7 141.01855:7 158.33018:7 169.05612:7 179.05208:28 209.04353:7 217.06618:14 229.06512:7 235.08289:56 239.99042:7 245.0701:14 251.19928:292 253.09004:21 253.20901:70 255.22902:42 257.17786:7 259.0864:28 263.07568:14 276.03214:7 277.2124:70 279.23151:83 281.24606:222 287.06549:21 303.10526:7 305.08575:35 323.08624:14 323.09637:21 353.2756:7 361.11203:28 379.11938:167 381.11908:14 385.32257:7 397.1149:57 397.13455:443 408.54581:7 415.1395:97 631.33643:76 631.61292:7 633.33728:21 635.36273:21 649.32544:42 649.33984:63 649.36859:14 651.34021:28 652.18304:7 653.38696:21 657.3454:28 659.3255:21 659.35449:42 661.3775:97 675.35034:21 677.36102:21 679.38202:83 682.53711:7 685.40033:14 912.24487:7 913.57062:269 959.5755:35 959.58862:35 959.74164:21	23	10	6348	5638	7677	LPC-	0.000422145	0.000148952	0.272056	0.278127	0.287858
1231	4.009	957.577	DGDG 16:2_18:2	[M+HCOO]-	adduct linked to 1250_[M-H]-	0.6	TRUE	3.49	957.579	C49H84O15	DGDG	ZGGUHLAQJRRFRW-ZJCTUUHQNA-N	CCCCC\C=C/C\C=C/CCCCCCCC(=O)OC(COC1OC(COC2OC(CO)C(O)C(O)C2O)C(O)C(O)C1O)COC(=O)CCCCCCC\C=C/C\C=C/CCC	Chain resolved	TRUE	TRUE	TRUE		FALSE	null	null	100	96.6	90	96.9	100	717.05	Nega_Ida_Euglena_3	957.57672:21993 958.58007:18159 959.58343:6426	101.02702:48 103.00199:4 113.02409:44 116.43468:4 119.03242:58 125.02434:48 131.03255:13 139.0387:4 143.03461:42 145.04614:4 149.04073:13 153.05116:4 155.03331:4 161.04373:48 167.03169:6 171.03024:4 175.10785:4 179.0352:6 179.05409:77 181.05319:6 185.0463:10 199.0665:19 203.05341:4 209.04976:10 217.07043:31 219.04333:8 221.06502:27 223.00327:4 225.18069:4 227.05608:10 233.18971:6 235.0808:163 236.16577:4 241.067:10 245.06796:21 249.18648:6 250.40393:10 251.07637:4 251.20157:1469 251.30444:6 252.20209:6 252.62796:4 253.21581:67 253.74141:4 254.81227:4 255.84477:4 259.08191:48 263.07574:13 265.21045:6 269.06357:13 275.19366:4 277.09268:10 277.21716:98 278.34348:19 279.2009:8 279.23154:1900 280.23203:6 280.57693:6 281.09:8 281.83081:4 283.08038:4 284.12814:4 287.07748:96 287.60361:6 291.10739:4 293.25366:23 301.09695:25 303.23303:8 305.0907:104 305.23856:6 319.09698:8 321.24527:23 323.09637:52 331.0903:4 341.10739:10 343.10623:6 351.25259:4 361.11737:31 363.25189:4 366.7937:4 377.91708:6 378.64975:4 379.12207:784 380.83539:4 385.42499:4 387.24963:4 395.87595:15 397.13168:1738 397.7139:6 398.12759:6 399.34741:4 401.5665:4 403.3071:6 403.94766:4 405.14514:6 412.67386:4 413.81244:6 415.14227:331 423.24457:4 441.27109:6 441.28293:6 467.25137:4 469.28772:6 483.29053:13 497.26953:6 497.29785:8 500.92252:4 502.61325:4 515.32532:4 521.2641:6 525.33704:4 539.29431:17 549.30029:8 557.29803:4 565.29315:6 567.31427:19 603.37866:2 625.36298:4 629.30298:6 631.33252:365 633.34406:27 641.34723:4 647.25244:4 649.33588:218 651.34351:13 657.3017:6 657.34143:19 657.48615:4 659.36499:531 660.37976:4 664.60657:4 667.70898:4 675.21063:8 675.36096:21 676.04675:4 677.37531:330 678.36707:4 679.40369:4 683.37738:4 685.38147:4 703.38208:4 739.43854:6 908.62158:4 908.67261:8 910.22131:4 911.57111:887 912.53827:8 912.58087:4 912.98584:4 914.487:4 916.11322:4 922.354:4 932.89429:4 957.56555:85 957.76202:6	40	31	17727	18038	21993	LPC-	0.000734164	0.000461751	0.759727	0.88983	0.824654
1227	3.681	955.56	DGDG 18:2_16:3	[M+HCOO]-	adduct linked to 1248_[M+CH3COONa-H]-	0.6	TRUE	3.12	955.564	C49H82O15	DGDG	KLNMHBHNJKAFAF-BAYANWAKNA-N	CCCCC\C=C/C\C=C/CCCCCCCC(=O)OCC(COC1OC(COC2OC(CO)C(O)C(O)C2O)C(O)C(O)C1O)OC(=O)CCCCC\C=C/C\C=C/C\C=C/CC	Chain resolved	TRUE	TRUE	TRUE		FALSE	null	null	100	96.1	86.6	96.9	100	2273.06	Nega_Ida_Euglena_3	955.55969:46291 956.56304:44696 957.5664:23241	101.02565:188 111.32222:10 113.02563:240 119.03554:177 125.02438:221 131.02934:21 131.94014:10 143.03632:115 149.04591:52 157.05121:21 161.04555:245 167.03534:42 178.02293:21 179.05597:200 197.68944:10 199.06052:42 205.192:31 209.0477:31 217.0704:104 219.04749:31 220.00903:10 221.06708:94 227.05817:21 227.75813:10 233.07336:21 235.08075:572 243.34824:10 248.39644:43 249.18642:4548 249.61642:31 251.20152:632 253.09679:104 259.07733:125 263.07568:63 263.19696:31 269.06351:52 277.21942:541 278.34338:83 279.20554:30 279.23148:5766 281.08755:42 287.07739:318 291.19397:42 291.23972:31 293.24634:83 301.0871:83 303.23047:94 305.08566:337 319.1095:52 319.22797:21 321.24011:94 323.09628:146 337.78278:10 341.10727:52 343.10349:21 359.60138:10 361.11722:104 375.25851:31 379.12466:2592 395.87576:42 397.13434:6635 400.35156:21 415.14496:1101 441.27679:31 467.27554:31 483.2934:63 497.31015:52 525.30762:21 537.27771:52 567.31055:94 605.30664:21 623.33209:42 627.29749:31 627.83466:10 629.31317:1425 631.33215:188 645.26508:21 647.32379:729 649.33545:83 657.25421:31 657.34106:240 659.36096:1674 675.36053:125 677.32349:42 677.37488:1051 678.38867:31 683.34375:21 906.62323:21 908.12341:33 909.48444:42 909.55249:2779 910.5484:31 955.54456:199	10	11	49269	49620	46291	LPC-	0.000183541	0.000163847	2.11152	2.4478	1.73574
1222	3.388	953.547	DGDG 16:3_18:3	[M+HCOO]-	adduct linked to 1246_[M-H]-	0.6	TRUE	2.76	953.548	C49H80O15	DGDG	CRQQFUFBPDKXKC-AAXIOSLLNA-N	CC\C=C/C\C=C/C\C=C/CCCCCCCC(=O)OC(COC1OC(COC2OC(CO)C(O)C(O)C2O)C(O)C(O)C1O)COC(=O)CCCCC\C=C/C\C=C/C\C=C/CC	Chain resolved	TRUE	TRUE	TRUE		FALSE	null	null	100	95.2	88.1	95.8	100	2003	Nega_Ida_Euglena_3	953.54669:46063 954.55004:48256 955.5534:16831	101.02393:188 107.05282:21 113.02383:146 119.03062:42 119.03677:292 121.02915:42 125.01934:85 125.02407:363 131.03389:42 139.04175:42 142.02206:21 143.03433:188 149.04561:63 157.04738:21 159.78015:42 161.04524:252 167.03688:42 169.72249:21 177.58432:21 179.0368:63 179.05946:255 195.07153:21 199.07816:21 209.04335:63 217.06598:63 217.07222:167 219.05139:42 221.06892:104 227.05367:43 231.17728:42 233.23683:21 235.08051:494 245.06325:83 248.40065:63 249.18619:4954 249.67638:42 252.8699:42 253.09656:125 253.37494:42 254.72417:42 259.08389:167 263.064:63 263.19446:42 269.06329:42 273.22629:42 276.34607:72 277.21686:5975 277.79266:50 278.22079:42 281.07788:42 285.28241:42 287.07242:315 291.18655:42 291.23471:63 301.0918:63 303.0657:42 305.08795:276 319.22525:63 323.10117:167 341.10449:63 349.23245:63 359.17331:42 361.11441:146 377.91135:44 379.1218:2214 380.85992:24 395.86163:63 395.89813:47 397.10614:142 397.13144:5230 398.15265:31 405.31244:44 413.8179:43 415.14777:851 416.19479:22 467.26639:42 481.28259:83 494.02161:21 534.13977:21 537.26801:42 542.35522:21 551.27258:21 565.30975:83 593.745:21 629.31342:1222 632.30048:45 640.34351:42 644.17633:21 647.32764:545 655.23059:43 657.34491:1521 666.19678:44 673.22504:43 675.34985:1021 686.12024:42 890.97443:21 907.25702:44 907.54596:2078 910.93652:42 950.53662:21 953.55768:193	25	24	45428	41725	46063	LPC-	0.000458853	0.000357485	1.94691	2.05833	1.72719
1270	5.884	991.654	DGDG 16:0_20:1	[M+HCOO]-		0.6	TRUE	5.34	991.657	C51H94O15	DGDG	JSVYOTQPYJUERH-ZCXUNETKNA-N	CCCCCCCCCCCCCCCC(=O)OCC(COC1OC(COC2OC(CO)C(O)C(O)C2O)C(O)C(O)C1O)OC(=O)CCCCCCCCC\C=C/CCCCCCCC	Chain resolved	TRUE	TRUE	TRUE		FALSE	null	null	100	96.4	85.6	92.7	100	34.42	Nega_Ida_Euglena_1	991.65381:2656 992.65716:1989 993.66052:392	119.03582:6 141.71533:2 143.0385:4 161.04443:8 179.05116:8 197.1196:4 199.06158:2 217.07997:4 223.06145:4 233.07263:4 235.08437:21 239.27997:2 245.06506:6 253.09171:4 255.2307:146 261.49402:4 263.08203:6 277.09216:4 305.09283:6 308.30978:4 309.27914:279 310.96613:4 323.10632:4 349.10617:2 378.92453:6 379.12778:81 386.23721:4 392.32489:2 397.13483:108 415.15137:17 484.86533:2 514.86554:4 529.21619:4 635.3576:63 653.37109:21 687.19531:4 689.41614:73 707.42059:21 861.66986:2 934.66705:2 945.57233:6 945.65479:138 991.65118:21	16	6	2656	2244	2219	LPC-	0.000293666	8.93712e-05	0.113828	0.110698	0.083204
1265	4.772	985.606	DGDG 16:0_20:4	[M+HCOO]-		0.6	TRUE	4.24	985.611	C51H88O15	DGDG	LVCOULPPYIUFAD-JAXHXWBXNA-N	CCCCCCCCCCCCCCCC(=O)OCC(COC1OC(COC2OC(CO)C(O)C(O)C2O)C(O)C(O)C1O)OC(=O)CCCCCC\C=C/C\C=C/C\C=C/C\C=C/CC	Chain resolved	TRUE	TRUE	TRUE		FALSE	null	null	100	96.5	82.6	95.5	100	117.86	Nega_Ida_Euglena_3	985.60553:3169 986.60888:2438 987.61224:777	151.04034:7 176.73225:7 179.05426:14 217.19742:7 231.15413:7 235.07014:14 253.09924:14 255.23149:201 259.23425:28 269.24658:14 283.09476:7 297.24399:14 303.22824:382 303.26263:21 305.08344:14 318.83255:7 379.11942:104 397.13177:188 415.13947:83 633.35107:7 635.3587:104 652.22223:7 653.39014:69 681.1662:7 683.33295:28 683.36249:69 683.38458:35 701.37781:42 939.58936:146 985.48364:21 985.59436:21 985.7627:14	3	3	2743	2751	3169	LPC-	5.50623e-05	4.46856e-05	0.117557	0.135709	0.118825
1261	3.922	981.575	DGDG 16:1_20:5	[M+HCOO]-		0.6	TRUE	3.38	981.579	C51H84O15	DGDG	OYRXWTYJEKIZKK-DVKFGTQTNA-N	CCCCCC\C=C/CCCCCCCC(=O)OCC(COC1OC(COC2OC(CO)C(O)C(O)C2O)C(O)C(O)C1O)OC(=O)CCC\C=C/C\C=C/C\C=C/C\C=C/C\C=C/CC	Chain resolved	TRUE	TRUE	TRUE		FALSE	null	null	100	96.4	75.1	97.2	100	109.11	Nega_Ida_Euglena_2	981.57532:2492 982.57867:2099 983.58203:786	119.03537:21 152.08041:10 179.04454:21 203.19608:10 217.07242:21 231.13887:10 235.08287:31 248.95483:10 251.20151:63 253.2135:125 301.21689:271 303.23053:115 369.91574:10 379.1221:125 397.13174:208 415.1481:63 613.9635:10 631.3399:31 633.34082:52 649.34698:42 651.34375:31 651.40137:10 681.34705:52 683.34448:52 699.336:31 699.3584:42 935.54254:73 935.56415:104 981.56464:31	6	10	2799	2492	3387	LPC-	0.000110125	0.000148952	0.119957	0.122933	0.127
1260	3.803	981.574	DGDG 16:2_20:4	[M+HCOO]-	adduct linked to 1200_[M-H]-	0.6	TRUE	3.38	981.579	C51H84O15	DGDG	ZROFNXKDEKTSEZ-HDDCHBIDNA-N	CCC\C=C/C\C=C/CCCCCCCC(=O)OCC(COC1OC(COC2OC(CO)C(O)C(O)C2O)C(O)C(O)C1O)OC(=O)CCCCCC\C=C/C\C=C/C\C=C/C\C=C/CC	Chain resolved	TRUE	TRUE	TRUE		FALSE	null	null	100	97.8	66.3	94.8	100	163.63	Nega_Ida_Euglena_2	981.57574:3549 982.57909:3028 983.58245:1292	119.03536:31 125.01947:10 141.0504:5 172.94139:5 179.05588:26 219.91904:5 235.08292:26 249.18199:104 251.19933:182 287.0751:26 303.22815:167 305.07843:26 305.24356:219 319.25586:10 323.099:21 359.95486:5 379.12497:141 381.8494:11 397.13467:357 415.14249:135 629.30347:36 631.32245:47 647.32117:31 649.33643:26 683.36322:47 685.37836:73 701.36737:36 703.37897:31 777.47449:16 935.58612:151 981.58276:21	54	36	3741	3549	4402	LPC-	0.000991122	0.000536227	0.160328	0.175075	0.165058
1257	3.595	979.56	DGDG 16:2_20:5	[M+HCOO]-		0.6	TRUE	3.01	979.564	C51H82O15	DGDG	NORHXAYJEZMKQI-XTKXAMKDNA-N	CCC\C=C/C\C=C/CCCCCCCC(=O)OCC(COC1OC(COC2OC(CO)C(O)C(O)C2O)C(O)C(O)C1O)OC(=O)CCC\C=C/C\C=C/C\C=C/C\C=C/C\C=C/CC	Chain resolved	TRUE	TRUE	TRUE		FALSE	null	null	100	95.8	69.4	96.6	100	451.7	Nega_Ida_Euglena_3	979.55963:14483 980.56298:14716 981.56634:4899	101.02673:21 113.02979:10 119.0321:42 125.01929:42 125.03033:42 143.03088:21 154.73447:10 161.03978:31 161.04695:42 179.05557:83 214.27708:10 219.04916:10 233.29915:10 235.08466:156 249.16373:42 249.18378:438 251.2011:674 253.09187:21 257.21588:21 257.22269:94 259.07462:42 259.23816:42 263.07755:42 267.6048:10 275.19785:21 283.20807:21 287.07455:63 301.21152:1080 302.7438:23 303.23248:791 305.08524:83 323.10092:42 361.11945:31 379.12698:387 385.6543:10 396.81906:22 397.13107:1177 413.88641:10 415.14166:240 629.30927:104 631.33173:209 641.21063:10 647.31262:42 647.33057:73 647.37366:21 649.34229:125 681.32379:73 681.33484:189 683.36176:125 699.35718:146 701.37335:94 933.52252:96 933.55701:444 979.5484:73	17	20	11975	11633	14483	LPC-	0.00031202	0.000297904	0.513213	0.573866	0.543057
1258	3.512	979.56	DGDG 16:3_20:4	[M+HCOO]-		0.6	TRUE	3.01	979.564	C51H82O15	DGDG	OCUHTQVWXQBTAJ-QVEVRGBUNA-N	CC\C=C/C\C=C/C\C=C/CCCCCC(=O)OCC(COC1OC(COC2OC(CO)C(O)C(O)C2O)C(O)C(O)C1O)OC(=O)CCCCCC\C=C/C\C=C/C\C=C/C\C=C/CC	Chain resolved	TRUE	TRUE	TRUE		FALSE	null	null	100	96.9	81.6	96.2	100	390.91	Nega_Ida_Euglena_3	979.56012:12281 980.56347:14000 981.56683:5151	113.02554:42 125.02902:104 143.03793:42 157.05115:21 161.04547:63 177.01723:21 179.05969:104 217.06622:42 221.07126:42 235.07426:63 235.08507:229 245.07675:42 245.6071:21 249.18643:1123 249.98659:42 259.08643:42 263.07111:42 287.07025:83 301.10184:66 303.23297:2198 304.42322:24 305.09558:104 317.25232:63 345.23932:42 351.24463:21 377.92804:86 379.12479:629 383.85611:45 387.74396:43 395.8703:43 397.1373:1425 403.1286:42 407.51123:42 415.14514:381 497.55899:21 578.13867:21 591.33435:42 602.37061:21 629.30298:212 629.32068:278 647.32422:232 665.35242:21 682.5589:43 683.35895:430 699.11188:42 701.31073:43 701.37048:299 930.57324:43 933.4848:106 933.56671:714 979.53632:83	40	43	10483	10140	12281	LPC-	0.000734164	0.000640493	0.44927	0.500215	0.460491
1253	3.329	977.547	DGDG 16:3_20:5	[M+HCOO]-	adduct linked to 1271_[M+CH3COONa-H]-	0.6	TRUE	2.65	977.548	C51H80O15	DGDG	GCXHOMGWEIJCSD-WKASEKAZNA-N	CC\C=C/C\C=C/C\C=C/CCCCCC(=O)OCC(COC1OC(COC2OC(CO)C(O)C(O)C2O)C(O)C(O)C1O)OC(=O)CCC\C=C/C\C=C/C\C=C/C\C=C/C\C=C/CC	Chain resolved	TRUE	TRUE	TRUE		FALSE	null	null	100	94.4	85	93.2	100	1206.31	Nega_Ida_Euglena_1	977.54718:26831 978.55053:30305 979.55389:8775	101.0257:25 111.08136:4 113.0213:25 119.03423:46 125.02467:42 131.02809:8 135.04408:8 139.04083:4 143.03343:17 149.04475:8 161.04803:38 165.01465:8 167.03429:13 179.05688:50 181.04842:8 185.04344:8 199.0537:17 203.18327:21 209.04692:8 215.18434:4 217.0697:21 219.05305:8 221.06012:21 223.17537:8 231.17693:8 235.08235:142 245.06522:17 248.39375:21 249.18375:947 249.21938:13 251.06918:8 253.08739:29 257.22952:121 259.08377:29 263.06619:8 269.06555:8 277.09476:13 281.08737:8 283.20361:25 287.07489:67 291.19391:13 293.08203:8 297.22672:13 301.08954:25 301.21686:1866 302.21671:8 303.22806:8 305.08572:63 306.37341:8 308.25555:8 315.23276:25 323.10156:42 341.09985:8 343.22675:33 361.10709:25 373.23138:8 378.92496:9 379.12271:453 385.23181:13 396.8851:9 397.13248:1207 397.59653:8 398.88318:8 400.19452:8 407.70013:8 410.7139:8 415.14325:240 422.36371:8 460.18024:4 485.2637:13 490.95215:4 503.70694:4 505.27869:8 519.2774:13 537.25079:8 571.27551:8 581.30389:4 589.29077:21 600.7749:4 629.32391:301 647.3241:138 676.98999:4 681.33588:284 688.60992:8 697.8183:4 699.35089:154 931.54858:336 974.42828:4 977.5047:17 977.53998:46 977.57971:33	14	14	26831	21705	26052	LPC-	0.000256958	0.000208533	1.1499	1.07073	0.976851
1328	5.179	1063.65	DGDG 20:2_22:5	[M+HCOO]-		0.6	TRUE	4.88	1063.66	C57H94O15	DGDG	IPQVVXWXUZTQQR-NECXFRBLNA-N	CCCCC\C=C/C\C=C/CCCCCCCCCC(=O)OCC(COC1OC(COC2OC(CO)C(O)C(O)C2O)C(O)C(O)C1O)OC(=O)CCCCC\C=C/C\C=C/C\C=C/C\C=C/C\C=C/CC	Chain resolved	TRUE	TRUE	TRUE		FALSE	null	null	100	98.9	89.6	97.5	100	37.66	Nega_Ida_Euglena_2	1063.6488:1722 1064.65215:1518 1065.65551:576	101.02717:8 113.02725:8 125.02767:8 161.05113:8 167.03558:8 179.04869:8 209.05006:4 233.05867:4 235.07249:21 254.92078:4 259.08005:17 285.25217:42 287.07074:13 301.09009:8 305.07391:8 307.26358:163 323.09689:8 329.24252:261 361.10721:8 379.11719:88 397.12952:208 415.14294:38 628.17902:4 687.38965:79 705.42017:50 709.37512:50 709.40143:33 727.36646:8 727.37402:25 1017.64984:129 1063.59521:8 1063.65967:29	3	3	2012	1722	3070	LPC-	5.50623e-05	4.46856e-05	0.0862284	0.0849478	0.115113
1327	4.746	1061.63	DGDG 20:3_22:5	[M+HCOO]-		0.6	TRUE	4.51	1061.64	C57H92O15	DGDG	KTTRNHZVRKPKOI-SAACDJSQNA-N	CC\C=C/C\C=C/C\C=C/CCCCCCCCCC(=O)OCC(COC1OC(COC2OC(CO)C(O)C(O)C2O)C(O)C(O)C1O)OC(=O)CCCCC\C=C/C\C=C/C\C=C/C\C=C/C\C=C/CC	Chain resolved	TRUE	TRUE	TRUE		FALSE	null	null	100	99.3	67.3	96.3	100	50.9	Nega_Ida_Euglena_3	1061.63245:2249 1062.6358:2092 1063.63916:950	177.16577:7 179.05615:28 191.17828:7 217.07892:7 235.07231:21 235.08745:63 253.09476:14 271.2876:7 283.23483:14 283.23959:28 285.25662:35 287.08716:14 305.24362:118 307.26074:139 319.25085:7 327.21777:28 327.23053:139 329.24725:222 379.12216:104 397.10364:28 397.13739:229 413.80963:7 415.13947:49 547.328:7 685.37024:63 687.39575:56 701.12372:7 703.39313:42 705.40759:42 705.46381:7 707.34991:35 709.35876:42 727.39551:28 727.43353:14 789.52191:14 1015.59198:28 1015.62799:167 1061.62463:28 1061.68896:14	4	6	1872	1514	2249	LPC-	7.34164e-05	8.93712e-05	0.0802284	0.0746869	0.0843289
876	4.806	771.521	MGDG 16:0_16:2	[M+HCOO]-	adduct linked to 914_[M-H]-; adduct linked to 957_[M-H]-	0.6	TRUE	4.97	771.526	C41H74O10	MGDG	KETADWXLJRJVFI-UDJAPEQQNA-N	CCCCCCCCCCCCCCCC(=O)OCC(COC1OC(CO)C(O)C(O)C1O)OC(=O)CCCCCCC\C=C/C\C=C/CCC	Chain resolved	TRUE	TRUE	TRUE		FALSE	null	null	100	99.6	85.2	91.3	100	308.71	Nega_Ida_Euglena_1	771.51874:6353 772.52209:3381 773.52545:1084	152.05859:2 161.04808:4 231.50526:2 235.07803:19 251.2011:204 253.09189:33 253.22208:13 255.23312:283 257.35623:4 259.93832:4 487.2764:6 487.29507:8 491.32089:25 703.45685:4 725.48315:6 725.50977:13 771.48279:8 771.50238:8 771.52985:10	6	4	6353	5083	7148	LPC-	0.000110125	5.95808e-05	0.272271	0.250749	0.268023
873	4.296	769.505	MGDG 16:1_16:2	[M+HCOO]-	adduct linked to 854_[M+HCOO]-; adduct linked to 907_[M-H]-; adduct linked to 949_[M-H]-	0.6	TRUE	4.48	769.511	C41H72O10	MGDG	IMNISHCIWOAKNO-DMGUCKLLNA-N	CCCCCC\C=C/CCCCCCCC(=O)OCC(COC1OC(CO)C(O)C(O)C1O)OC(=O)CCCCCCC\C=C/C\C=C/CCC	Chain resolved	TRUE	TRUE	TRUE		FALSE	null	null	100	99.6	75	95.4	100	454.36	Nega_Ida_Euglena_2	769.50507:13283 770.50842:7924 771.51178:2545	225.20377:7 227.20045:49 229.4324:7 235.07626:14 251.20361:264 253.08542:35 253.21561:428 255.23338:21 270.72754:7 277.20285:14 277.2099:104 279.22897:21 485.71268:7 487.31216:14 489.31366:28 686.79688:7 701.47144:14 723.50464:28 723.53119:14 769.47742:49 769.50476:35	12	14	14692	13283	17484	LPC-	0.000220249	0.000208533	0.629656	0.655262	0.655583
870	3.954	767.487	MGDG 16:1_16:3	[M+HCOO]-	adduct linked to 901_[M-H]-	0.6	TRUE	4.13	767.495	C41H70O10	MGDG	BHXRCUVVPSNNTR-JETZYGMFNA-N	CCCCCC\C=C/CCCCCCCC(=O)OCC(COC1OC(CO)C(O)C(O)C1O)OC(=O)CCCCC\C=C/C\C=C/C\C=C/CC	Chain resolved	TRUE	TRUE	TRUE		FALSE	null	null	100	99.6	77.1	90.4	100	510.82	Nega_Ida_Euglena_3	767.48712:19701 768.49047:9683 769.49383:2595	180.79683:21 235.08925:42 248.89461:42 249.18626:400 251.20137:104 253.10112:106 253.21785:628 255.23338:43 277.22165:42 485.26483:21 489.31345:63 721.48676:63 767.49792:63	0	3	18042	16092	19701	LPC-	0	4.46856e-05	0.773227	0.793832	0.738712
938	5.353	799.552	MGDG 16:0_18:2	[M+HCOO]-	adduct linked to 982_[M-H]-	0.6	TRUE	5.56	799.558	C43H78O10	MGDG	MZJVEEJEYSKNPH-BCTRXSSUNA-N	CCCCCCCCCCCCCCCC(=O)OCC(COC1OC(CO)C(O)C(O)C1O)OC(=O)CCCCCCC\C=C/C\C=C/CCCCC	Chain resolved	TRUE	TRUE	TRUE		FALSE	null	null	100	99.5	44.2	87.5	100	66.73	Nega_Ida_Euglena_3	799.54803:1497 800.55138:946 801.55474:40	247.12679:5 253.21411:73 255.23187:31 257.39569:5 269.24466:10 279.23209:63 281.24902:78 308.77155:5 347.93729:5 515.34174:5 739.58069:10 753.54272:16 799.53564:16	20	0	1599	1296	1497	LPC-	0.000367082	0	0.0685284	0.0639328	0.0561318
936	4.875	797.534	MGDG 18:1_16:2	[M+HCOO]-	adduct linked to 877_[M+HCOO]-; adduct linked to 975_[M-H]-	0.6	TRUE	5.07	797.542	C43H76O10	MGDG	HGJJOSKRTMFXBI-XOVNSVORNA-N	CCCCCCCC\C=C/CCCCCCCC(=O)OCC(COC1OC(CO)C(O)C(O)C1O)OC(=O)CCCCCCC\C=C/C\C=C/CCC	Chain resolved	TRUE	TRUE	TRUE		FALSE	null	null	100	99.5	60.3	91.5	100	231.63	Nega_Ida_Euglena_1	797.53906:6169 798.54241:3910 799.54577:1263	151.98537:2 227.2019:8 233.19965:2 251.20306:119 253.09387:25 253.21509:44 255.23512:29 277.21893:50 279.23099:79 281.229:8 281.24319:198 305.2431:13 321.9104:4 487.28528:8 489.31171:6 513.30133:4 517.33026:15 729.51233:8 751.52191:23 797.53815:21	10	3	6169	5543	6216	LPC-	0.000183541	4.46856e-05	0.264385	0.273441	0.233076
934	4.416	795.523	MGDG 16:2_18:2	[M+HCOO]-	adduct linked to 971_[M-H]-	0.6	TRUE	4.72	795.526	C43H74O10	MGDG	YFHGYPICICXDKV-ZJCTUUHQNA-N	CCCCC\C=C/C\C=C/CCCCCCCC(=O)OC(COC1OC(CO)C(O)C(O)C1O)COC(=O)CCCCCCC\C=C/C\C=C/CCC	Chain resolved	TRUE	TRUE	TRUE		FALSE	null	null	100	98.9	80.8	88.2	100	1304.34	Nega_Ida_Euglena_1	795.52502:34497 796.52837:20908 797.53173:6408	227.21042:21 235.07997:85 251.20309:933 253.08493:83 253.21512:63 259.8562:21 277.21899:83 279.23105:1961 280.49374:24 487.28555:63 515.31732:63 733.18713:21 749.5166:63 795.52405:104	11	8	34497	26973	36400	LPC-	0.000201895	0.000119162	1.47844	1.3306	1.36486
929	4.21	793.508	MGDG 14:0_20:5	[M+HCOO]-		0.2	TRUE	4.49	793.511	C43H72O10	MGDG	ZUSUYLRCBRRNKU-NMJJPLBZNA-N	CCCCCCCCCCCCCC(=O)OCC(COC1OC(CO)C(O)C(O)C1O)OC(=O)CCC\C=C/C\C=C/C\C=C/C\C=C/C\C=C/CC	Chain resolved	TRUE	TRUE	TRUE		FALSE	null	null	100	99	79.3	80.9	100	211.16	Nega_Ida_Euglena_1	793.50793:6985 794.51128:4965 795.51464:1481	168.5675:10 203.17506:10 227.20193:146 253.09837:52 259.99268:10 301.21408:198 458.88217:10 463.29913:21 532.91608:10 537.3056:21 793.49915:21	7	8	6985	5998	8450	LPC-	0.000128479	0.000119162	0.299356	0.295887	0.316843
928	4.042	793.507	MGDG 18:2_16:3	[M+HCOO]-	adduct linked to 903_[M-H]-; adduct linked to 965_[M-H]-	0.6	TRUE	4.36	793.511	C43H72O10	MGDG	DVRKGRMGQJLNPC-BAYANWAKNA-N	CCCCC\C=C/C\C=C/CCCCCCCC(=O)OCC(COC1OC(CO)C(O)C(O)C1O)OC(=O)CCCCC\C=C/C\C=C/C\C=C/CC	Chain resolved	TRUE	TRUE	TRUE		FALSE	null	null	100	98.7	72.8	93.9	100	2860.93	Nega_Ida_Euglena_1	793.50861:64032 794.51196:39572 795.51532:12059	101.02579:16 113.0229:10 155.48232:5 158.46959:5 161.04095:16 179.06264:16 205.19734:21 223.93063:5 225.18645:83 227.00661:16 231.16628:10 235.08026:83 248.40274:32 249.18605:1538 251.19893:691 253.09196:255 276.33209:11 277.21695:1091 278.34091:21 278.36917:17 279.2337:3255 282.55826:10 303.23056:130 454.58926:5 485.26685:42 487.28906:26 513.26691:10 513.30524:52 515.32092:130 747.48291:47 747.51764:104 792.49127:16 793.46857:131 793.5083:489	19	26	64032	59202	67588	LPC-	0.000348728	0.000387275	2.74422	2.92049	2.53429
922	3.711	791.491	MGDG 16:3_18:3	[M+HCOO]-	adduct linked to 958_[M-H]-	0.6	TRUE	4	791.495	C43H70O10	MGDG	ICYUEMSNVJJVHR-AAXIOSLLNA-N	CC\C=C/C\C=C/C\C=C/CCCCCCCC(=O)OC(COC1OC(CO)C(O)C(O)C1O)COC(=O)CCCCC\C=C/C\C=C/C\C=C/CC	Chain resolved	TRUE	TRUE	TRUE		FALSE	null	null	100	99	92.1	92.8	100	1470.89	Nega_Ida_Euglena_2	791.49347:48562 792.49682:29596 793.50018:10176	119.03682:7 227.09628:7 231.18596:14 233.22617:14 249.15958:28 249.18852:952 249.67204:8 253.08994:132 276.33447:28 276.44705:15 276.92581:15 277.21701:1912 277.62354:8 279.01218:14 439.25809:7 483.67831:7 485.28378:28 509.24554:7 513.30011:104 530.52362:7 718.31146:7 745.48962:49 787.6604:7 791.48993:291	40	23	57326	48562	41830	LPC-	0.000734164	0.000342589	2.45682	2.39561	1.56847
917	3.55	789.474	MGDG 18:3_16:4	[M+HCOO]-	adduct linked to 1002_[M-H]-	0.8	TRUE	3.65	789.479	C43H68O10	MGDG	YGBTZLLCHJLFFA-ZRHDLBIVNA-N	CC\C=C/C\C=C/C\C=C/CCCCCCCC(=O)OCC(COC1OC(CO)C(O)C(O)C1O)OC(=O)CC\C=C/C\C=C/C\C=C/C\C=C/CC	Chain resolved	TRUE	TRUE	TRUE		FALSE	null	null	100	99.9	85.9	79.3	100	51.51	Nega_Ida_Euglena_1	789.48053:1633 790.48388:1795 791.48724:487	174.9576:10 235.08891:10 247.16573:42 275.19345:10 277.2193:104 789.46375:21 789.52716:10	529	603	1633	1507	1846	LPC-	0.00970933	0.0089818	0.0699855	0.0743416	0.069218
1011	6.489	829.605	MGDG 16:0_20:1	[M+HCOO]-	adduct linked to 1050_[M-H]-	0.6	TRUE	6.52	829.605	C45H84O10	MGDG	HHPSUWXMIAFLHA-ZCXUNETKNA-N	CCCCCCCCCCCCCCCC(=O)OCC(COC1OC(CO)C(O)C(O)C1O)OC(=O)CCCCCCCCC\C=C/CCCCCCCC	Chain resolved	TRUE	TRUE	TRUE		FALSE	null	null	100	100	58.6	82.9	100	147.73	Nega_Ida_Euglena_2	829.59833:3083 830.60168:1882 831.60504:583	255.23138:38 271.91763:2 309.27707:38 350.89062:2 353.93903:4 432.17889:2 491.33231:4 545.38293:4 557.87494:4 780.78662:2 783.59204:4 829.54083:8 829.58142:21 829.59363:35	3	3	3544	3083	3822	LPC-	5.50623e-05	4.46856e-05	0.151885	0.152087	0.14331
995	4.786	821.536	MGDG 16:1_20:4	[M+HCOO]-	adduct linked to 1031_[M+Hac-H]-	0.6	TRUE	4.95	821.542	C45H76O10	MGDG	ORKJSUGUQJZJCS-NUNQZGBLNA-N	CCCCCC\C=C/CCCCCCCC(=O)OCC(COC1OC(CO)C(O)C(O)C1O)OC(=O)CCCCCC\C=C/C\C=C/C\C=C/C\C=C/CC	Chain resolved	TRUE	TRUE	TRUE		FALSE	null	null	100	99.6	77.4	94.3	100	193.98	Nega_Ida_Euglena_2	821.53839:3930 822.54174:2530 823.5451:737	111.03938:2 130.58382:2 205.19598:4 227.20911:4 235.07858:6 253.09233:13 253.21803:110 259.24316:8 285.21838:4 287.96741:2 301.2243:6 303.23306:90 307.25571:4 318.01178:2 345.89249:4 481.83423:4 481.89926:2 489.29221:6 539.32422:6 775.5246:8 821.42151:4 821.53473:15	7	6	4958	3930	4695	LPC-	0.000128479	8.93712e-05	0.212485	0.19387	0.176045
990	4.322	819.523	MGDG 16:1_20:5	[M+HCOO]-	similar chromatogram in higher mz_760; adduct linked to 1024_[M-H]-	0.6	TRUE	4.59	819.526	C45H74O10	MGDG	WTQAXQUFECSKOH-DVKFGTQTNA-N	CCCCCC\C=C/CCCCCCCC(=O)OCC(COC1OC(CO)C(O)C(O)C1O)OC(=O)CCC\C=C/C\C=C/C\C=C/C\C=C/C\C=C/CC	Chain resolved	TRUE	TRUE	TRUE		FALSE	null	null	100	99.1	73	91.5	100	492.09	Nega_Ida_Euglena_1	819.52301:11335 820.52636:7432 821.52972:2211	161.04971:8 203.17709:13 227.19983:8 229.2032:4 235.07352:8 251.20312:50 253.09392:67 253.21738:367 257.22931:63 259.24255:8 278.43005:4 300.27951:17 301.21661:520 303.2327:104 305.30975:8 307.09961:8 489.29004:13 493.44943:4 537.31244:25 539.3288:13 773.51758:21 819.51782:50	3	3	11335	10159	11092	LPC-	5.50623e-05	4.46856e-05	0.485785	0.501152	0.415908
983	3.938	817.507	MGDG 16:2_20:5	[M+HCOO]-	adduct linked to 960_[M-H]-; adduct linked to 1020_[M-H]-	0.6	TRUE	4.23	817.511	C45H72O10	MGDG	VUEVLTZIVSRILP-XTKXAMKDNA-N	CCC\C=C/C\C=C/CCCCCCCC(=O)OCC(COC1OC(CO)C(O)C(O)C1O)OC(=O)CCC\C=C/C\C=C/C\C=C/C\C=C/C\C=C/CC	Chain resolved	TRUE	TRUE	TRUE		FALSE	null	null	100	98.9	63.7	95.3	100	1727.04	Nega_Ida_Euglena_2	817.5083:28358 818.51165:21309 819.51501:6193	180.11075:42 194.64035:21 225.91365:21 235.08716:85 249.18636:428 251.20146:1021 253.08775:146 257.22305:125 259.24081:63 285.24213:43 301.21689:1350 303.21332:71 303.23544:738 305.0192:27 485.2778:63 487.2876:63 537.31104:125 539.31763:42 771.49487:104 817.44757:42 817.5:271	6	6	35393	28358	35492	LPC-	0.000110125	8.93712e-05	1.51684	1.39892	1.33081
977	3.627	815.49	MGDG 16:3_20:5	[M+HCOO]-	adduct linked to 633_[M-H]-; adduct linked to 1014_[M-H]-; similar chromatogram in higher mz_1189	0.6	TRUE	3.88	815.495	C45H70O10	MGDG	VVYYNMBKJJAXGP-WKASEKAZNA-N	CC\C=C/C\C=C/C\C=C/CCCCCC(=O)OCC(COC1OC(CO)C(O)C(O)C1O)OC(=O)CCC\C=C/C\C=C/C\C=C/C\C=C/C\C=C/CC	Chain resolved	TRUE	TRUE	TRUE		FALSE	null	null	100	99.2	83.3	88.2	100	1455.68	Nega_Ida_Euglena_3	815.49139:32023 816.49474:30848 817.4981:8972	113.02526:8 119.03671:13 135.10889:8 151.14731:8 161.04335:8 177.16895:4 203.17764:79 205.19563:13 223.1714:17 229.20784:8 231.17067:17 235.08034:46 248.38936:13 249.186:1571 250.50171:8 251.93283:8 253.09637:171 257.22495:233 263.62704:8 283.20572:21 295.86581:4 300.26471:25 301.21643:2590 301.4736:5 303.34308:8 304.37598:8 305.60297:8 306.7262:8 308.27737:8 481.90143:4 485.27072:58 537.30682:96 769.46088:25 769.47656:38 815.48676:146	5	24	37135	33896	32023	LPC-	9.17706e-05	0.000357485	1.5915	1.67212	1.20074
1134	5.195	899.585	MGDG 20:3_22:5	[M+HCOO]-	similar chromatogram in higher mz_717; adduct linked to 1160_[M-H]-	0.6	TRUE	5.66	899.589	C51H82O10	MGDG	YCKCPTUHNQBTBZ-SAACDJSQNA-N	CC\C=C/C\C=C/C\C=C/CCCCCCCCCC(=O)OCC(COC1OC(CO)C(O)C(O)C1O)OC(=O)CCCCC\C=C/C\C=C/C\C=C/C\C=C/C\C=C/CC	Chain resolved	TRUE	TRUE	TRUE		FALSE	null	null	100	97.3	71.6	90.8	100	79.1	Nega_Ida_Euglena_3	899.58319:1952 900.58654:1914 901.5899:704	235.08986:10 253.08827:31 283.26123:10 285.27359:31 305.25131:125 307.25607:52 327.2308:21 329.24753:135 541.32458:21 793.27679:10 853.57574:21 899.58173:31	3	3	2235	1561	1952	LPC-	5.50623e-05	4.46856e-05	0.0957855	0.0770055	0.0731926
758	3.807	708.479	PC 13:0_14:0	[M+HCOO]-		0.6	TRUE	4.06	708.482	C35H70NO8P	PC	XUVBJCSDUTWTAN-UHFFFAOYNA-N	CCCCCCCCCCCCCC(=O)OC(COC(=O)CCCCCCCCCCCC)COP([O-])(=O)OCC[N+](C)(C)C	Chain resolved	TRUE	TRUE	TRUE		FALSE	null	null	100	99.2	89.3	82	100	86.97	Nega_Ida_Euglena_1	708.48004:2472 709.48339:1396 710.48675:381	174.97084:10 199.16347:31 213.18594:229 224.07231:10 227.18965:31 227.19817:115 232.92662:10 418.92938:10 434.25616:21 438.27264:21 618.96185:10 648.43408:42 648.46283:146	10	8	2472	2378	2593	PC-	0.00117593	0.000818902	0.735898	0.799653	0.679653
784	4.078	722.495	PC 14:0_14:0	[M+HCOO]-		0.6	TRUE	4.35	722.498	C36H72NO8P	PC	CITHEXJVPOWHKC-UHFFFAOYNA-N	CCCCCCCCCCCCCC(=O)OCC(COP([O-])(=O)OCC[N+](C)(C)C)OC(=O)CCCCCCCCCCCCC	Chain resolved	TRUE	TRUE	TRUE		FALSE	null	null	100	99.1	77.8	92.2	100	192.08	Nega_Ida_Euglena_3	722.49512:6841 723.49847:3785 724.50183:1276	139.47513:7 168.03992:14 186.07275:7 199.16623:35 201.4565:7 213.1866:97 217.63013:7 224.07077:28 227.19872:645 238.5634:7 241.21834:76 246.52132:7 255.23148:35 434.2634:21 450.84152:7 452.28055:42 466.30637:14 644.38379:7 660.39746:7 662.4693:430 687.96893:7 722.47986:21	5	9	5980	6291	6841	PC-	0.000587967	0.000921264	1.78021	2.11548	1.7931
805	4.364	736.509	PC 13:0_16:0	[M+HCOO]-		0.6	TRUE	4.64	736.513	C37H74NO8P	PC	GYPKSXNFKICCOR-UHFFFAOYNA-N	CCCCCCCCCCCCCCCC(=O)OC(COC(=O)CCCCCCCCCCCC)COP([O-])(=O)OCC[N+](C)(C)C	Chain resolved	TRUE	TRUE	TRUE		FALSE	null	null	100	99	69.9	92.4	100	151.84	Nega_Ida_Euglena_3	736.50946:5499 737.51281:3366 738.51617:675	213.18436:146 218.17973:10 227.19852:347 239.16501:10 241.21812:125 255.23126:94 438.28546:10 450.50577:10 466.28168:21 480.30792:31 676.48248:343 690.36847:10 736.50568:42	8	6	4364	4000	5499	PC-	0.000940747	0.000614176	1.29913	1.34509	1.44135
834	4.668	750.525	PC 14:0_16:0	[M+HCOO]-	similar chromatogram in higher mz_1113	0.6	TRUE	4.93	750.529	C38H76NO8P	PC	RFVFQQWKPSOBED-UHFFFAOYNA-N	CCCCCCCCCCCCCCCC(=O)OC(COC(=O)CCCCCCCCCCCCC)COP([O-])(=O)OCC[N+](C)(C)C	Chain resolved	TRUE	TRUE	TRUE		FALSE	null	null	100	99.1	89.3	94.8	100	311.27	Nega_Ida_Euglena_2	750.52881:5222 751.53216:2977 752.53552:790	139.00534:4 152.99698:2 168.0451:8 206.99249:4 222.57153:2 224.07054:10 227.20061:368 228.30777:4 231.28906:4 232.3029:4 241.21593:21 255.23129:158 268.20798:2 274.91522:4 342.89197:6 434.24588:4 434.26645:6 452.26871:6 456.34631:2 462.28772:4 478.86252:4 480.31155:29 546.84967:4 619.43951:4 690.49933:286 691.45612:4 737.81305:2 750.52502:23	3	6	5744	5222	6965	PC-	0.00035278	0.000614176	1.70995	1.75601	1.8256
935	3.854	796.509	PC 14:0_20:5	[M+HCOO]-		0.6	TRUE	4.2	796.513	C42H74NO8P	PC	WCNDCUHEAPXSRE-WVLIMAHDNA-N	CCCCCCCCCCCCCC(=O)OCC(COP([O-])(=O)OCC[N+](C)(C)C)OC(=O)CCC\C=C/C\C=C/C\C=C/C\C=C/C\C=C/CC	Chain resolved	TRUE	TRUE	TRUE		FALSE	null	null	100	98.5	93.7	94.2	100	179.62	Nega_Ida_Euglena_3	796.50928:5732 797.51263:3710 798.51599:1365	113.06593:10 168.04674:21 199.17168:10 224.0681:32 227.20027:357 257.23401:83 279.34656:21 301.2164:440 452.26477:73 526.28711:32 736.48981:613 796.50092:52	6	6	5280	4800	5732	PC-	0.00070556	0.000614176	1.57182	1.6141	1.50242
1006	4.79	826.552	PC 16:0_20:4	[M+HCOO]-	adduct linked to 1122_[M+C2H3N+Na-2H]-; adduct linked to 858_[M+HCOO]-	0.6	TRUE	5.15	826.56	C44H80NO8P	PC	JAVWFBAAZSHHAD-KKILVFCFNA-N	CCCCCCCCCCCCCCCC(=O)OCC(COP([O-])(=O)OCC[N+](C)(C)C)OC(=O)CCCCCC\C=C/C\C=C/C\C=C/C\C=C/CC	Chain resolved	TRUE	TRUE	TRUE		FALSE	null	null	100	98.4	88.9	91.2	100	65.65	Nega_Ida_Euglena_3	826.5517:1798 827.55505:990 828.55841:471	170.9473:10 246.07611:10 255.22906:83 259.24771:21 303.23541:146 476.71274:10 480.31738:31 766.5365:250 780.61151:21 826.54291:31	9	12	1792	1402	1798	PC-	0.00105834	0.00122835	0.533467	0.471453	0.471275
1000	4.416	824.541	PC 16:0_20:5	[M+HCOO]-	adduct linked to 939_[M+Na-2H]-; adduct linked to 1119_[M-H]-	0.6	TRUE	4.79	824.545	C44H78NO8P	PC	KLTHQSWIRFFBRI-KOQZQRJKNA-N	CCCCCCCCCCCCCCCC(=O)OCC(COP([O-])(=O)OCC[N+](C)(C)C)OC(=O)CCC\C=C/C\C=C/C\C=C/C\C=C/C\C=C/CC	Chain resolved	TRUE	TRUE	TRUE		FALSE	null	null	100	98.3	82.4	89.7	100	269.78	Nega_Ida_Euglena_1	824.53931:6307 825.54266:4102 826.54602:1218	163.15137:10 189.15958:10 218.23309:10 224.05925:21 227.20627:52 255.233:135 257.22485:94 283.20581:10 285.26328:52 301.21423:314 321.6499:10 329.23941:52 400.84082:10 480.3035:52 508.28601:10 762.58954:21 764.50763:369 764.52319:546 765.49097:21 824.51355:42	3	6	6307	5903	7268	PC-	0.00035278	0.000614176	1.87755	1.98501	1.90502
1032	4.735	838.557	PC 15:0_22:5	[M+HCOO]-	adduct linked to 976_[M-C6H10O5-H]-	0.6	TRUE	5.08	838.56	C45H80NO8P	PC	URYYGMVXBWUJFP-ATCRTNRPNA-N	CCCCCCCCCCCCCCC(=O)OCC(COP([O-])(=O)OCC[N+](C)(C)C)OC(=O)CCCCC\C=C/C\C=C/C\C=C/C\C=C/C\C=C/CC	Chain resolved	TRUE	TRUE	TRUE		FALSE	null	null	100	98.5	93.3	92	100	78.73	Nega_Ida_Euglena_3	838.5567:2202 839.56005:1689 840.56341:483	228.90099:10 241.20518:21 241.21394:125 272.95163:10 285.25662:52 318.95853:10 329.24725:115 466.28824:31 778.53601:308 838.552:42 838.58063:21	3	2	1883	1800	2202	PC-	0.00035278	0.000204725	0.560557	0.605289	0.577167
1063	6.324	858.617	PC 19:1_19:1	[M+HCOO]-		0.6	TRUE	6.33	858.623	C46H88NO8P	PC	HJYITXYOCDILBF-HKOLQMFGNA-N	CCCCCCCCC\C=C/CCCCCCCC(=O)OCC(COP([O-])(=O)OCC[N+](C)(C)C)OC(=O)CCCCCCC\C=C/CCCCCCCCC	Chain resolved	TRUE	TRUE	TRUE		FALSE	null	null	100	100	81.6	95.5	100	54.08	Nega_Ida_Euglena_1	858.6189:1638 859.62225:1043 860.62561:282	159.9863:2 168.04414:6 224.06567:4 248.95883:4 267.59338:2 295.26218:329 296.26425:4 314.8721:4 316.94083:4 366.94815:6 382.8595:8 429.3656:2 450.8428:4 468.88266:2 502.32083:6 518.82721:6 520.33868:15 586.80328:4 753.53912:4 796.0376:6 798.59918:268 799.54437:4 805.94:4 858.47266:4 858.50983:29 858.638:42	6	14	1638	1481	2010	PC-	0.00070556	0.00143308	0.487622	0.498018	0.526842
1055	5.029	852.567	PC 16:0_22:5	[M+HCOO]-	adduct linked to 1009_[M-H]-	0.6	TRUE	5.38	852.576	C46H82NO8P	PC	ARDJUHDXABDVFH-BPFCGSCHNA-N	CCCCCCCCCCCCCCCC(=O)OCC(COP([O-])(=O)OCC[N+](C)(C)C)OC(=O)CCCCC\C=C/C\C=C/C\C=C/C\C=C/C\C=C/CC	Chain resolved	TRUE	TRUE	TRUE		FALSE	null	null	100	98.5	76.6	95.2	100	95.6	Nega_Ida_Euglena_1	852.56885:2305 853.5722:1388 854.57556:650	112.98998:4 151.15016:2 168.04977:2 174.9558:4 191.95255:4 199.32262:4 224.06367:4 231.2092:8 242.94084:4 248.95894:4 255.23546:73 257.23184:6 280.11847:2 283.26062:8 285.2468:15 285.25156:31 298.89035:2 301.21198:23 304.90588:2 311.23767:4 329.24728:138 376.90079:4 444.88931:4 462.30106:6 480.30365:29 496.98172:2 508.34341:4 512.86719:4 554.31:4 747.48627:6 784.51196:4 790.03412:4 792.53833:238 793.52362:4 852.51776:4 852.56305:27	5	3	2305	1688	2439	PC-	0.000587967	0.000307088	0.686183	0.567626	0.639288
1089	3.632	870.527	PC 20:5_20:5	[M+HCOO]-		0.6	TRUE	4.04	870.529	C48H76NO8P	PC	WAIHGVAZVKEQGR-IYICPNJGNA-N	CC\C=C/C\C=C/C\C=C/C\C=C/C\C=C/CCCC(=O)OCC(COP([O-])(=O)OCC[N+](C)(C)C)OC(=O)CCC\C=C/C\C=C/C\C=C/C\C=C/C\C=C/CC	Chain resolved	TRUE	TRUE	TRUE		FALSE	null	null	100	97.8	90.1	97.9	100	217.64	Nega_Ida_Euglena_3	870.52612:3895 871.52947:4448 872.53283:1270	153.00018:4 166.10632:4 168.04662:25 203.17363:21 215.7583:4 224.06593:25 229.2057:4 245.15585:8 257.2272:192 301.21643:897 302.38553:8 307.34421:8 364.86649:4 431.89352:4 504.58505:4 508.28384:42 526.25189:13 526.29071:108 734.83752:4 765.44696:8 802.46954:25 802.48956:38 807.91809:8 810.50665:951 811.4267:8 813.1839:8 824.50391:8 870.50824:46 870.52905:92	9	11	5345	5619	3895	PC-	0.00105834	0.00112599	1.59117	1.88951	1.02092
1097	4.543	876.569	PC 20:2_20:5	[M+HCOO]-		0.6	TRUE	5.13	876.576	C48H82NO8P	PC	CTKOMDLXEJUTCO-GDYRRMDCNA-N	CCCCC\C=C/C\C=C/CCCCCCCCCC(=O)OCC(COP([O-])(=O)OCC[N+](C)(C)C)OC(=O)CCC\C=C/C\C=C/C\C=C/C\C=C/C\C=C/CC	Chain resolved	TRUE	TRUE	TRUE		FALSE	null	null	100	95.7	77.5	96.2	100	103.42	Nega_Ida_Euglena_2	876.57281:2259 877.57616:1760 878.57952:500	168.04327:4 203.18202:8 224.0663:4 248.96152:6 257.22308:21 259.23856:6 301.21689:106 303.2305:94 305.24838:52 307.26303:127 316.93829:4 322.91632:2 384.87396:4 396.83932:2 452.87189:4 468.85992:4 504.83923:2 512.30005:2 514.31702:6 520.90662:4 526.30109:8 530.32538:8 532.33514:19 604.82117:4 771.49811:4 813.94531:4 816.5556:277 817.48309:8 819.45276:4 828.57709:4 852.591:2 876.58453:29	8	3	2571	2259	2696	PC-	0.000940747	0.000307088	0.76537	0.759637	0.70665
1095	4.165	874.556	PC 20:4_20:4	[M+HCOO]-		0.6	TRUE	4.76	874.56	C48H80NO8P	PC	BFCSBEFTXQRIOJ-QIURYZFVNA-N	CC\C=C/C\C=C/C\C=C/C\C=C/CCCCCCC(=O)OCC(COP([O-])(=O)OCC[N+](C)(C)C)OC(=O)CCCCCC\C=C/C\C=C/C\C=C/C\C=C/CC	Chain resolved	TRUE	TRUE	TRUE		FALSE	null	null	100	95.6	67.1	92.2	100	119.38	Nega_Ida_Euglena_1	874.55524:3374 875.55859:2568 876.56195:917	203.18761:16 257.22983:52 301.21716:188 303.23819:109 305.24625:245 494.96191:5 518.88873:5 528.31531:21 530.30829:36 811.92737:10 814.53442:374 874.52838:36 874.57013:73 874.61182:26	5	3	3374	2865	3948	PC-	0.000587967	0.000307088	1.00442	0.963418	1.03481
1092	3.846	872.537	PC 20:4_20:5	[M+HCOO]-	adduct linked to 1080_[M-H]-	0.6	TRUE	4.4	872.545	C48H78NO8P	PC	VZHJGZIHURTYOK-VEJLKNSKNA-N	CC\C=C/C\C=C/C\C=C/C\C=C/CCCCCCC(=O)OCC(COP([O-])(=O)OCC[N+](C)(C)C)OC(=O)CCC\C=C/C\C=C/C\C=C/C\C=C/C\C=C/CC	Chain resolved	TRUE	TRUE	TRUE		FALSE	null	null	100	96.3	84.1	92.6	100	74.05	Nega_Ida_Euglena_1	872.54077:1960 873.54412:1620 874.54748:592	185.72162:7 242.08177:7 257.22955:35 260.40717:7 284.26828:14 301.21686:174 303.2305:146 305.20648:14 466.78015:14 490.14581:7 528.29218:21 810.97021:7 812.51776:290 813.52747:14 869.75708:7 872.46783:14 872.53455:35	0	3	1960	1625	2275	PC-	0	0.000307088	0.583479	0.546441	0.596302
1093	3.946	872.538	PC 20:4_20:5	[M+HCOO]-		0.6	TRUE	4.4	872.545	C48H78NO8P	PC	VZHJGZIHURTYOK-VEJLKNSKNA-N	CC\C=C/C\C=C/C\C=C/C\C=C/CCCCCCC(=O)OCC(COP([O-])(=O)OCC[N+](C)(C)C)OC(=O)CCC\C=C/C\C=C/C\C=C/C\C=C/C\C=C/CC	Chain resolved	TRUE	TRUE	TRUE		FALSE	null	null	100	97.5	89	93.8	100	108.21	Nega_Ida_Euglena_2	872.53912:2632 873.54247:1940 874.54583:825	257.22305:21 259.23853:42 293.88211:10 301.21445:156 303.23053:298 508.27838:21 526.27875:21 804.48669:42 812.52185:367 829.15869:10 872.52588:63 872.56757:52	10	3	2889	2632	3110	PC-	0.00117593	0.000307088	0.860036	0.885066	0.815164
1132	4.161	898.554	PC 20:5_22:5	[M+HCOO]-		0.6	TRUE	4.64	898.56	C50H80NO8P	PC	KJZGPYYLCQSOIZ-DBXDPKMRNA-N	CC\C=C/C\C=C/C\C=C/C\C=C/C\C=C/CCCCCC(=O)OC(COC(=O)CCC\C=C/C\C=C/C\C=C/C\C=C/C\C=C/CC)COP([O-])(=O)OCC[N+](C)(C)C	Chain resolved	TRUE	TRUE	TRUE		FALSE	null	null	100	97.1	76.2	94.8	100	306.2	Nega_Ida_Euglena_2	898.55548:5719 899.55883:4458 900.56219:1228	174.9527:21 224.06195:42 247.16377:21 285.25394:125 293.19315:21 301.2168:274 303.23779:42 326.17459:21 327.23541:64 329.24701:523 332.45731:21 340.00858:21 524.61627:21 526.28174:104 554.29138:42 837.56848:43 838.47516:193 838.53644:954 839.46411:42 844.24524:21 898.57129:146	3	5	5979	5719	7142	PC-	0.00035278	0.000511814	1.77991	1.92314	1.87199
1129	3.83	896.538	PC 20:5_22:6	[M+HCOO]-	similar chromatogram in higher mz_887	0.6	TRUE	4.27	896.545	C50H78NO8P	PC	PRAHGYJIPXTSPA-XQSFYUSANA-N	CC\C=C/C\C=C/C\C=C/C\C=C/C\C=C/CCCC(=O)OCC(COP([O-])(=O)OCC[N+](C)(C)C)OC(=O)CC\C=C/C\C=C/C\C=C/C\C=C/C\C=C/C\C=C/CC	Chain resolved	TRUE	TRUE	TRUE		FALSE	null	null	100	97.6	88.1	98.4	100	159.67	Nega_Ida_Euglena_2	896.53973:3328 897.54308:2411 898.54644:911	168.03958:8 177.1655:8 224.07477:13 229.1933:13 242.07785:8 257.22314:46 283.24185:88 284.92542:8 301.21454:204 327.22797:221 331.95096:8 418.60782:4 496.43341:4 508.26578:13 526.30475:38 534.3067:13 552.28735:8 552.30389:21 556.87891:8 828.48456:13 833.8576:8 836.52411:541 837.4751:13 896.54297:71	0	16	3546	3328	3833	PC-	0	0.0016378	1.05562	1.11911	1.00467
1141	4.777	902.584	PC 20:3_22:5	[M+HCOO]-	similar chromatogram in higher mz_679	0.6	TRUE	5.36	902.592	C50H84NO8P	PC	JCZOXJJXTZMLHT-KBNKHNLLNA-N	CC\C=C/C\C=C/C\C=C/CCCCCCCCCC(=O)OCC(COP([O-])(=O)OCC[N+](C)(C)C)OC(=O)CCCCC\C=C/C\C=C/C\C=C/C\C=C/C\C=C/CC	Chain resolved	TRUE	TRUE	TRUE		FALSE	null	null	100	95.9	77.9	93	100	99.14	Nega_Ida_Euglena_2	902.5899:2409 903.59325:1539 904.59661:470	174.34102:4 221.0688:4 231.21362:8 273.88419:4 283.24136:21 285.25842:50 303.22766:8 305.25043:129 307.26511:33 327.22739:46 329.24411:175 331.267:8 521.23132:8 530.32806:38 532.34106:29 536.31647:8 562.85327:8 760.00006:4 839.87183:8 842.56836:423 843.49005:8 843.54742:8 902.49469:17 902.53711:17 902.58374:50 902.71936:8	3	3	2790	2409	2735	PC-	0.00035278	0.000307088	0.830565	0.810078	0.716872
1135	4.396	900.567	PC 20:4_22:5	[M+HCOO]-		0.6	TRUE	5	900.576	C50H82NO8P	PC	FDDWZRUXIMATBC-WCSWXZRRNA-N	CC\C=C/C\C=C/C\C=C/C\C=C/CCCCCCC(=O)OCC(COP([O-])(=O)OCC[N+](C)(C)C)OC(=O)CCCCC\C=C/C\C=C/C\C=C/C\C=C/C\C=C/CC	Chain resolved	TRUE	TRUE	TRUE		FALSE	null	null	100	95.6	77.7	91.6	100	108.03	Nega_Ida_Euglena_2	900.57385:2297 901.5772:1590 902.58056:719	206.34952:10 283.23703:31 285.25644:83 289.12967:10 303.23053:104 305.23608:42 311.25256:10 327.23807:73 329.24457:125 330.2514:21 515.51453:10 528.30017:21 840.50275:31 840.55591:367 900.58124:52	3	3	2671	2297	2672	PC-	0.00035278	0.000307088	0.795139	0.772415	0.700359
