## Supplementary Data 1 for "MS-DIAL 4: accelerating lipidomics using an MS/MS, CCS, and retention time atlas": 73_Algae_Nannochloropsis oculat.xlsx

### Sheet: 73_Algae_Nannochloropsis oculat
																														Public/Private	Public	Public	Public	Public	Public		Public	Public	Public	Public	Public
																														Category	Blank	Blank	Algae	Algae	Algae		Blank	Blank	Algae	Algae	Algae
																														Tissue/Species	Blank	Blank	Nannochloropsis oculata	Nannochloropsis oculata	Nannochloropsis oculata		Blank	Blank	Nannochloropsis oculata	Nannochloropsis oculata	Nannochloropsis oculata
																														Genotype/Background	Blank	Blank	UTEX LB2164	UTEX LB2164	UTEX LB2164		Blank	Blank	UTEX LB2164	UTEX LB2164	UTEX LB2164
																														Perturbation	Blank	Blank	NA	NA	NA		Blank	Blank	NA	NA	NA
																														Diet/Culture	Blank	Blank	NA	NA	NA		Blank	Blank	NA	NA	NA
																														Biological replicate	1	1	1	1	1		1	1	1	1	1
																														Technical replicate	1	2	1	2	3		1	2	1	2	3
																														Unit	Height	Height	Height	Height	Height		pmol/mg tissue	pmol/mg tissue	pmol/mg tissue	pmol/mg tissue	pmol/mg tissue
Alignment ID	Average Rt(min)	Average Mz	Metabolite name	Adduct type	Post curation result	Fill %	MS/MS assigned	Reference RT	Reference m/z	Formula	Ontology	INCHIKEY	SMILES	Annotation tag (VS1.0)	RT matched	m/z matched	MS/MS matched	Comment	Manually modified	Isotope tracking parent ID	Isotope tracking weight number	Total score	RT similarity	Dot product	Reverse dot product	Fragment presence %	S/N average	Spectrum reference file name	MS1 isotopic spectrum	MS/MS spectrum	Posi_Ida_Blank_1	Posi_Ida_Blank_2	Posi_Ida_Nannochloropsis_1	Posi_Ida_Nannochloropsis_2	Posi_Ida_Nannochloropsis_3	Lipid IS	Posi_Ida_Blank_1	Posi_Ida_Blank_2	Posi_Ida_Nannochloropsis_1	Posi_Ida_Nannochloropsis_2	Posi_Ida_Nannochloropsis_3
1738	11.607	724.698	CE 22:1	[M+NH4]+	adduct linked to 1672_[M+H]+; similar chromatogram in higher mz_3075	1	TRUE	11.53	724.697	C49H86O2	CE	SQHUGNAFKZZXOT-PFONDFGANA-N	CCCCCCCC\C=C/CCCCCCCCCCCC(=O)OC1CCC2(C)C3CCC4(C)C(CCC4C3CC=C2C1)C(C)CCCC(C)C	Chain resolved	TRUE	TRUE	TRUE	IS (Yes)	FALSE	null	null	100	99.9	55.2	76.1	100	291.5	Posi_Ida_Nannochloropsis_1	724.69312:38209 725.69647:28367 726.69983:8975	101.71182:4 105.06868:71 107.0856:88 109.10106:158 111.11597:75 117.06667:13 117.08347:4 119.08422:67 121.10038:133 123.11467:121 125.12979:33 127.14695:21 131.08263:17 133.09819:88 134.69649:8 135.11765:324 137.13083:42 139.15556:17 145.09441:8 145.1046:25 147.10672:13 147.11699:445 149.13463:150 151.14867:79 153.157:21 159.11554:46 160.6319:13 161.13297:509 163.14688:67 165.16605:71 167.17574:8 173.13663:38 175.14554:244 177.16042:42 179.16603:8 179.17737:96 185.12584:8 187.15083:71 189.16356:217 191.17534:38 193.1958:71 201.1617:133 203.17781:213 205.19589:138 207.20769:33 215.18124:267 216.51616:13 217.19348:117 219.21089:121 221.22086:29 227.17389:8 229.19218:158 231.2151:38 233.22321:221 235.24216:63 241.18906:25 243.21132:393 245.22656:79 247.23682:175 249.25081:17 253.68744:4 257.22327:225 259.24112:308 261.25772:79 261.27823:8 271.24176:33 273.25778:183 275.27658:17 285.25558:38 287.27509:275 299.25366:8 299.26831:38 301.28043:8 313.2923:92 327.29782:21 341.32544:17 356.75241:4 368.18423:58 368.2113:17 369.20013:13 369.29233:10 369.35196:5546 369.62045:8 370.13873:13 370.17944:8 370.33148:8 371.228:13 371.54611:8 372.17188:13 372.63202:8 373.77405:8 375.25119:8 376.30417:13 378.98288:8 419.39307:17 431.39932:8 492.31784:8 496.25449:8 622.37463:8 629.29962:4 647.44012:8 664.39752:8 665.46716:8 682.36261:8 706.69006:8 707.62048:13 724.39386:21 724.42041:29 724.47357:63 724.50018:54 724.54956:38 724.57611:42 724.59515:21 724.6825:13 724.70526:21 724.99774:8	20684	21914	38209	35068	39784	CE+	23.1185	23.1185	23.1185	23.1185	23.1185
1961	10.471	772.68	CE 26:5	[M+NH4]+	adduct linked to 1989_[M+H]+; adduct linked to 2087_[M+Na]+	0.4	TRUE	11.38	772.697	C53H86O2	CE	WPYZRMHFYAUQDY-QXPWYRSVNA-N	CC\C=C/C\C=C/C\C=C/C\C=C/C\C=C/CCCCCCCCCC(=O)OC1CCC2(C)C3CCC4(C)C(CCC4C3CC=C2C1)C(C)CCCC(C)C	Chain resolved	TRUE	TRUE	TRUE		FALSE	null	null	83.1	90	34.5	67.1	100	51.38	Posi_Ida_Blank_1	772.68152:4143 773.68487:2834 774.68823:354	107.08647:31 109.10783:21 119.08511:21 121.09661:31 123.11399:21 135.11526:52 145.1021:10 147.11276:73 149.12692:52 159.11646:63 161.13029:115 175.15018:52 189.16251:52 193.19865:42 201.16658:31 203.18069:63 205.19676:42 207.21263:42 215.18213:52 217.19643:31 219.21594:42 229.18877:52 233.22623:52 243.21437:83 246.20494:10 247.23766:52 256.17749:10 259.2374:63 261.25171:31 273.25159:42 287.27109:63 299.26422:21 328.62207:10 364.94608:10 367.3299:115 369.3472:833 772.40247:31 772.42987:42 772.48871:73 772.54755:63 772.60638:31	4143	5838	961	543	592	CE+	4.63064	6.15889	0.581457	0.357972	0.344012
1019	5.798	552.536	Cer 18:1;2O/17:0	[M+H]+	adduct linked to 941_[M+H]+; adduct linked to 1104_[M+H]+	1	TRUE	6.41	552.535	C35H69NO3	Cer-NS	ICWGMOFDULMCFL-SJCQXOIGNA-N	CCCCCCCCCCCCCCCCC(=O)NC(CO)C(O)\C=C\CCCCCCCCCCCCC	Chain resolved	TRUE	TRUE	TRUE	IS (Yes)	FALSE	null	null	100	95.5	93.3	88.4	100	190.31	Posi_Ida_Nannochloropsis_3	552.534:44139 553.53735:21910 554.54071:5430	107.08086:42 107.08816:63 109.10217:63 119.0854:42 121.09846:42 133.06038:42 135.11235:42 137.12715:42 198.22057:42 210.13811:63 211.20503:42 244.11395:42 247.24091:42 251.59927:43 252.26662:966 255.33698:22 260.27087:21 263.43292:83 264.26941:8919 265.1348:42 265.24741:42 265.86356:42 266.35611:42 270.2803:167 272.5466:42 278.46432:21 281.40091:43 282.27966:984 283.42813:22 293.14651:21 294.27573:42 325.1824:21 328.07907:42 381.92728:21 384.13629:42 440.20267:63 496.26379:42 504.50418:63 509.25299:21 516.50287:125 534.52393:448 552.3266:42 552.39294:63	32644	26089	44101	46605	44139	Cer-NS+	0.224209	0.224209	0.224209	0.224209	0.224209
468	4.65	376.398	Cholesterol(d7)	[M+H-H2O]+	similar chromatogram in higher mz_2939; adduct linked to 572_[M+H]+; found in higher mz's MsMs_572	1	TRUE	null	null	null	Cholesterol(d7)	null	null	Unknown	FALSE	FALSE	FALSE	IS (Yes)	FALSE	null	null	null	null	null	null	null	12.78	Posi_Ida_Blank_1	376.39163:6086 377.39498:2370 378.39834:547	101.12685:4 105.06911:29 106.07954:8 107.08311:21 109.10149:21 117.06406:8 119.08466:21 121.10392:17 124.11591:8 131.08629:8 133.097:13 135.11807:17 136.12857:4 145.10164:8 147.11058:17 147.11914:33 149.13335:13 159.11243:8 161.13341:33 175.14783:13 184.09683:4 188.14272:8 196.1095:8 205.87189:4 209.11749:13 213.13965:8 214.94785:8 215.17545:13 220.11255:8 227.17641:8 230.12479:8 233.14388:4 240.26129:8 245.11427:8 248.15204:8 250.15636:8 254.17793:8 261.13724:8 266.28311:8 292.16965:8 304.18726:8 318.14853:8 332.14523:8 333.1514:8 348.13654:8 361.19809:8 376.21136:17 376.24146:21 376.28525:33 376.3783:8 376.39471:21	6086	4743	6509	6280	6518	Cholesterol+	12.9728	12.9728	12.9728	12.9728	12.9728
738	4.075	474.412	DG 12:0_12:0	[M+NH4]+	adduct linked to 658_[M+Na]+; adduct linked to 699_[M+H]+; adduct linked to 746_[M+H]+; adduct linked to 2815_[M+2Na-H]+; found in higher mz's MsMs_658	1	TRUE	4.37	474.415	C27H52O5	DG	OQQOAWVKVDAJOI-UHFFFAOYNA-N	CCCCCCCCCCCC(=O)OCC(CO)OC(=O)CCCCCCCCCCC	Chain resolved	TRUE	TRUE	TRUE	IS (Yes)	FALSE	null	null	100	99	70.8	85.1	100	96.61	Posi_Ida_Nannochloropsis_3	474.41528:38144 475.41863:16335 476.42199:3921	101.59319:21 103.07324:83 104.29726:43 109.10047:458 113.13672:42 117.09508:21 121.10132:42 123.11562:209 131.10783:42 165.15991:83 166.07684:21 181.16513:21 183.17413:439 186.23056:22 195.10197:42 201.18495:535 205.11833:43 235.10289:21 257.20889:3912 257.68427:29 259.09946:42 291.08423:21 414.32224:42 428.23343:21 437.99634:43 438.017:44 439.37634:848 446.35672:23 474.3027:63 474.3826:42	15855	13281	42172	36833	38144	DG+	1.07399	1.07399	1.07399	1.07399	1.07399
1150	6.09	584.52	DG 16:0_16:1	[M+NH4]+	similar chromatogram in higher mz_2615; adduct linked to 1167_[M+NH4]+	0.6	TRUE	6.07	584.525	C35H66O5	DG	ADLOEVQMJKYKSR-PEZBUJJGNA-N	CCCCCCCCCCCCCCCC(=O)OCC(CO)OC(=O)CCCCCCC\C=C/CCCCCC	Chain resolved	TRUE	TRUE	TRUE		FALSE	null	null	100	100	53	86.6	100	12.76	Posi_Ida_Nannochloropsis_3	584.5246:3664 585.52795:2004 586.53131:401	107.08786:7 109.11071:7 113.09464:7 121.10128:21 123.11559:21 127.15267:7 135.11372:42 145.09888:7 195.1219:7 219.21254:14 237.22595:28 239.24031:35 257.25235:21 270.13885:14 285.23865:21 311.26016:174 313.27469:236 339.29263:28 456.19772:14 482.18439:14 483.19489:14 516.23114:7 528.22498:14 549.48615:201 556.23047:21 584.21558:14 584.30426:35 584.35883:28 584.39978:42 584.49866:14	69	118	2818	4456	3664	DG+	0.00467394	0.00954227	0.0717657	0.12993	0.103164
1137	5.508	582.504	DG 16:1_16:1	[M+NH4]+	adduct linked to 1163_[M+H]+; similar chromatogram in higher mz_2766; adduct linked to 1313_[2M+Na]+; similar chromatogram in higher mz_1255	0.6	TRUE	5.6	582.509	C35H64O5	DG	HSQHRRHRYJNSOC-VMNXYWKNNA-N	CCCCCC\C=C/CCCCCCCC(=O)OCC(CO)OC(=O)CCCCCCC\C=C/CCCCCC	Chain resolved	TRUE	TRUE	TRUE		FALSE	null	null	100	99.9	55.1	83.5	100	41.71	Posi_Ida_Nannochloropsis_3	582.50903:8820 583.51238:4326 584.51574:1442	105.05383:21 109.10066:63 121.09531:42 121.97256:21 129.05478:63 135.11559:63 137.13371:42 147.08235:42 215.13528:21 237.21941:42 283.2879:21 295.28333:21 300.96664:42 310.29736:43 311.25992:517 330.11377:21 400.14725:21 401.40698:63 409.2467:21 526.34167:21 547.47943:189 582.39478:63	93	51	10205	9245	8820	DG+	0.00629966	0.0041242	0.25989	0.269569	0.248338
1112	4.332	576.458	DG 12:0_20:5	[M+NH4]+	adduct linked to 1132_[M-C6H10O5+H]+; adduct linked to 1191_[M+CH3OH+H]+; similar chromatogram in higher mz_1585; similar chromatogram in higher mz_1230	1	TRUE	4.68	576.462	C35H58O5	DG	QZPACLQYECQLMP-MCYDJIHJNA-N	CCCCCCCCCCCC(=O)OCC(CO)OC(=O)CCC\C=C/C\C=C/C\C=C/C\C=C/C\C=C/CC	Chain resolved	TRUE	TRUE	TRUE		FALSE	null	null	100	98.5	35.9	75.3	100	28.03	Posi_Ida_Nannochloropsis_3	576.46069:14435 577.46404:8447 578.4674:384	103.07587:21 105.00282:167 107.08479:42 109.0973:42 117.06738:42 131.08015:42 133.09734:42 141.06857:21 143.09169:21 145.09692:42 147.10927:42 157.1011:42 159.12:63 165.16153:42 171.1144:42 173.14128:42 183.11284:42 183.17012:83 185.13068:104 187.14604:42 197.12898:63 199.15469:42 201.15875:63 201.18277:104 213.16096:42 225.16359:42 241.19467:43 257.20874:716 261.3457:21 267.21735:63 285.21887:83 288.14044:21 304.23026:42 345.20364:63 359.24478:83 531.38971:63 541.38525:42 541.41809:63 576.31537:42	1021	1761	16747	11993	14435	DG+	0.0691608	0.142406	0.426494	0.349696	0.406435
1169	4.645	590.471	DG 13:0_20:5	[M+NH4]+	adduct linked to 1512_[M+H]+	0.6	TRUE	4.96	590.478	C36H60O5	DG	BBHULGPKYCCBME-KUCZYBFWNA-N	CCCCCCCCCCCCC(=O)OCC(CO)OC(=O)CCC\C=C/C\C=C/C\C=C/C\C=C/C\C=C/CC	Chain resolved	TRUE	TRUE	TRUE		FALSE	null	null	100	98.8	41	85.5	100	17.42	Posi_Ida_Nannochloropsis_1	590.47101:5305 591.47436:1536 592.47772:1024	109.10437:42 117.07163:21 123.11662:42 142.0838:21 159.11772:63 185.132:42 187.14545:42 196.12331:21 201.16209:42 215.18994:42 225.15436:42 267.20258:42 271.22824:250 285.23453:83 359.25684:104 555.44159:42 573.44452:42 590.35223:83 590.38995:42	100	78	5305	3969	4818	DG+	0.00677383	0.0063076	0.135102	0.11573	0.135657
1254	6.195	610.539	DG 16:1_18:1	[M+NH4]+	adduct linked to 1276_[M-C6H10O5+H]+	0.4	TRUE	6.16	610.541	C37H68O5	DG	FWWLDEIJAPIBES-LJSPAGPLNA-N	CCCCCCCC\C=C/CCCCCCCC(=O)OC(CO)COC(=O)CCCCCCC\C=C/CCCCCC	Chain resolved	TRUE	TRUE	TRUE		FALSE	null	null	100	100	54.8	84.5	100	10.45	Posi_Ida_Nannochloropsis_3	610.53809:2597 611.54144:1463 612.5448:0	265.25894:42 311.25525:208 339.28491:146 575.49445:104 575.51813:104 610.33002:63 610.37183:83 610.45551:63	56	82	2598	2711	2597	DG+	0.00379334	0.00663107	0.066163	0.0790484	0.0731217
1247	5.618	608.519	DG 16:1_18:2	[M+NH4]+	adduct linked to 1264_[M+NH4]+	0.6	TRUE	5.81	608.525	C37H66O5	DG	BHGPPCIWDXQOMA-RUGCENDANA-N	CCCCCC\C=C/CCCCCCCC(=O)OCC(CO)OC(=O)CCCCCCC\C=C/C\C=C/CCCCC	Chain resolved	TRUE	TRUE	TRUE		FALSE	null	null	100	99.6	71.8	89.7	100	10.91	Posi_Ida_Nannochloropsis_2	608.51941:2892 609.52276:1433 610.52612:318	111.1279:21 129.05368:21 311.24881:85 311.25876:293 337.27228:208 573.47693:146 591.51019:63 608.36011:63 608.41229:63	57	44	2596	2892	2671	DG+	0.00386108	0.00355813	0.0661121	0.084326	0.0752052
1238	5.369	606.511	DG 14:0_20:4	[M+NH4]+	similar chromatogram in higher mz_1124	0.4	TRUE	5.58	606.509	C37H64O5	DG	VAWMHRKGQOLSLO-WNXRHBFNNA-N	CCCCCCCCCCCCCC(=O)OCC(CO)OC(=O)CCCCCC\C=C/C\C=C/C\C=C/C\C=C/CC	Chain resolved	TRUE	TRUE	TRUE		FALSE	null	null	99.7	99.5	25.1	76.1	100	14.67	Posi_Ida_Nannochloropsis_3	606.49976:1696 607.50311:798 608.50647:266	105.07275:14 109.1052:14 117.07098:7 129.07414:7 133.10115:14 145.1196:7 161.13983:7 163.14478:7 171.90582:7 199.16328:7 203.17548:21 211.21123:28 217.20148:7 219.17508:49 227.17358:7 229.21109:14 260.17758:7 269.23291:28 285.24097:243 287.24368:35 311.26251:21 360.23288:7 361.26727:28 407.21994:7 562.25842:14 563.23236:63 564.35468:14 567.94336:14 569.65942:7 571.46582:42 597.87268:7 606.33722:28 606.37549:42 606.42413:28 606.4762:28 606.58044:21	0	128	2776	2904	1696	DG+	0	0.0103509	0.0706961	0.0846759	0.0477529
1229	4.947	604.49	DG 14:0_20:5	[M+NH4]+	adduct linked to 1164_[M+2Na-H]+; adduct linked to 1252_[M+H]+; adduct linked to 1315_[M+H]+; adduct linked to 3115_[M+Na]+	0.6	TRUE	5.23	604.494	C37H62O5	DG	BAFNDQNTLTVGNN-NMJJPLBZNA-N	CCCCCCCCCCCCCC(=O)OCC(CO)OC(=O)CCC\C=C/C\C=C/C\C=C/C\C=C/C\C=C/CC	Chain resolved	TRUE	TRUE	TRUE		FALSE	null	null	100	99	45.5	72.1	100	187.87	Posi_Ida_Nannochloropsis_3	604.49341:53120 605.49676:33690 606.50012:7615	103.07458:42 105.06947:146 107.08931:83 109.10039:233 111.11827:104 117.06753:229 119.08201:167 121.09814:104 123.11399:104 129.06734:146 131.08841:254 133.0975:146 135.11203:63 139.11494:21 141.0721:125 143.08513:83 145.09882:188 147.11801:146 149.13049:83 155.07948:42 157.09953:125 159.11664:321 161.12869:83 163.11015:42 169.09598:125 171.11092:104 171.1183:125 173.13222:167 175.15045:104 183.11308:188 185.12898:188 187.14243:229 187.17717:42 189.16287:63 191.14345:42 193.20493:21 197.13319:167 199.14699:104 201.131:63 201.16501:454 203.14294:83 211.14525:146 211.20676:271 213.16328:83 215.13712:42 217.15747:63 225.15752:63 229.21501:335 239.17896:83 241.19937:83 243.20187:63 257.18643:63 263.16248:21 267.20847:442 285.24304:4637 359.12756:42 359.26126:404 569.44403:125 569.46423:188 587.46899:146 604.34143:63 604.3761:63 604.41772:63	48	44	67646	52816	53120	DG+	0.00325144	0.00355813	1.72273	1.54003	1.49566
1290	5.277	618.505	DG 15:0_20:5	[M+NH4]+	adduct linked to 1312_[M+H-2H2O]+	0.6	TRUE	5.51	618.509	C38H64O5	DG	NTJHKGFUSIEKLS-PARIFVSLNA-N	CCCCCCCCCCCCCCC(=O)OCC(CO)OC(=O)CCC\C=C/C\C=C/C\C=C/C\C=C/C\C=C/CC	Chain resolved	TRUE	TRUE	TRUE		FALSE	null	null	100	99.3	32.6	79.1	100	20.01	Posi_Ida_Nannochloropsis_2	618.50769:5277 619.51104:3393 620.5144:1182	105.06884:31 107.0843:10 115.05598:10 119.08753:31 123.11804:21 131.07968:21 131.08453:31 133.09848:21 141.06978:10 143.09123:10 151.14732:10 159.11421:52 164.91277:10 172.12314:10 180.5744:10 185.12834:21 187.14565:31 192.65948:10 199.14635:31 201.16037:21 207.96461:10 211.14461:21 215.13441:21 225.16112:42 243.22546:42 267.20786:42 280.89374:10 295.73853:10 299.25739:368 309.26608:10 313.27371:31 353.27161:10 359.25812:63 489.22919:10 516.33575:21 583.47119:31 601.49707:21 618.36841:42 618.4035:94 618.49475:31 618.62805:21	42	128	6027	5277	4816	DG+	0.00284501	0.0103509	0.153489	0.153869	0.1356
1349	6.07	634.538	DG 16:0_20:4	[M+NH4]+	adduct linked to 1204_[M-C6H10O5+H]+	0.6	TRUE	6.15	634.541	C39H68O5	DG	GYMMHHODMBOFGD-JAXHXWBXNA-N	CCCCCCCCCCCCCCCC(=O)OCC(CO)OC(=O)CCCCCC\C=C/C\C=C/C\C=C/C\C=C/CC	Chain resolved	TRUE	TRUE	TRUE		FALSE	null	null	100	99.9	36	77.1	100	12.33	Posi_Ida_Nannochloropsis_2	634.54425:2831 635.5476:0 636.55096:1024	105.06714:14 109.10245:14 119.09035:14 121.09725:14 123.12092:14 125.13452:7 129.05521:14 131.08749:14 133.1031:21 135.11769:14 145.1064:7 173.13872:7 175.11218:21 177.17007:7 185.12614:14 189.16:14 199.14806:14 203.14203:14 203.17822:56 221.23187:14 239.23697:14 243.20978:14 257.23761:14 267.2168:7 269.22711:49 287.23297:42 297.28342:7 301.17862:14 312.28781:14 313.27344:401 337.34506:7 359.27924:7 361.26364:56 548.33118:14 589.34418:14 592.3999:14 599.4986:35 617.51599:21 617.55109:7 634.30695:21 634.34247:28 634.38153:21 634.42065:49 634.45972:28 634.59833:14	45	29	2860	2831	2173	DG+	0.00304822	0.00234513	0.0728354	0.0825474	0.0611834
1341	5.61	632.516	DG 16:0_20:5	[M+NH4]+	adduct linked to 1357_[M+H]+; adduct linked to 1429_[M+IsoProp+Na+H]+	0.6	TRUE	5.79	632.525	C39H66O5	DG	WLYFADQAJKNNQG-LPHKCNJWNA-N	CCCCCCCCCCCCCCCC(=O)OCC(CO)OC(=O)CCC\C=C/C\C=C/C\C=C/C\C=C/C\C=C/CC	Chain resolved	TRUE	TRUE	TRUE		FALSE	null	null	100	99.6	47.3	75	100	245.19	Posi_Ida_Nannochloropsis_3	632.52399:52614 633.52734:35721 634.5307:8059	103.07329:42 105.0696:208 107.08361:83 109.10052:188 115.0507:42 117.07072:254 119.0883:167 121.09828:146 123.11256:125 125.09295:63 129.07068:125 129.09151:43 131.0853:403 131.76787:43 133.09926:191 135.11217:104 137.13026:42 141.0672:63 143.08188:83 145.09894:253 147.11642:125 149.13062:63 155.08664:63 157.10143:83 159.11676:190 161.1324:125 168.08304:21 169.09793:104 171.11473:188 173.13605:125 175.15057:167 182.10841:42 183.11319:167 185.13486:208 187.14253:188 189.12222:63 197.12933:167 199.1451:188 201.12309:63 201.16312:489 203.13499:42 211.14534:188 213.16544:83 215.14963:83 221.22447:63 223.14455:42 225.16608:208 229.15742:42 239.17683:83 239.23795:188 241.19505:83 243.21515:83 257.23175:168 257.24759:273 265.19659:43 267.21082:567 283.21414:21 285.21927:425 307.00055:21 312.28867:83 313.27179:5087 313.9314:47 341.30923:43 355.17603:42 359.25592:627 367.29898:42 591.36676:42 597.49664:319 615.48059:104 632.33618:83 632.38586:63	41	65	56454	56119	52614	DG+	0.00277727	0.00525633	1.43771	1.63634	1.48141
1343	5.469	632.524	DG 16:1_20:4	[M+NH4]+	adduct linked to 1358_[M+H]+	0.6	TRUE	5.67	632.525	C39H66O5	DG	CMBHKSKRJUUOQH-NUNQZGBLNA-N	CCCCCC\C=C/CCCCCCCC(=O)OCC(CO)OC(=O)CCCCCC\C=C/C\C=C/C\C=C/C\C=C/CC	Chain resolved	TRUE	TRUE	TRUE		FALSE	null	null	100	99.4	38.7	87.3	100	22.45	Posi_Ida_Nannochloropsis_2	632.5238:5809 633.52715:3401 634.53051:655	107.08413:42 119.08427:63 121.10199:63 123.11787:63 129.06491:21 133.10481:42 143.09779:21 147.1189:42 159.11581:42 161.13503:42 185.12624:42 187.16476:42 203.18033:83 205.19844:42 219.21568:42 237.21838:42 243.20547:42 245.23396:42 259.24652:42 269.22256:104 285.22562:42 287.24265:83 295.19998:21 311.25406:494 314.15067:42 361.27179:229 483.29602:21 574.48499:42 597.48291:83 630.43262:21 632.33643:42 632.38965:83 632.42865:63 632.47479:42	72	9	5460	5809	5195	DG+	0.00487716	0.0007278	0.139049	0.169381	0.146271
1336	5.038	630.506	DG 16:1_20:5	[M+NH4]+	similar chromatogram in higher mz_1184	0.6	TRUE	5.31	630.509	C39H64O5	DG	MUYDIVLBRBWUDW-DVKFGTQTNA-N	CCCCCC\C=C/CCCCCCCC(=O)OCC(CO)OC(=O)CCC\C=C/C\C=C/C\C=C/C\C=C/C\C=C/CC	Chain resolved	TRUE	TRUE	TRUE		FALSE	null	null	100	99.1	43.2	76.5	100	253.2	Posi_Ida_Nannochloropsis_2	630.50616:80259 631.50951:45539 632.51287:13026	105.07154:104 105.086:21 107.08703:83 109.09956:146 111.08175:42 117.06821:104 119.08578:125 121.09885:125 123.11626:63 129.06807:63 131.08752:146 133.09988:83 135.11607:188 137.13422:42 143.08253:42 145.09961:104 147.11711:63 149.13475:104 157.10039:63 159.11394:104 163.11284:42 165.88689:21 169.09688:63 171.11552:63 173.12756:83 175.15138:63 183.11595:104 185.13571:188 187.14726:188 189.1658:42 197.13223:125 199.15001:146 201.15204:148 201.16205:251 209.13583:42 211.14633:146 213.86533:21 219.21342:83 225.15652:83 237.22035:104 239.18668:63 241.19398:83 257.18542:63 257.22617:63 267.20743:378 285.2063:42 285.21582:313 299.20081:44 309.26562:21 311.25873:2535 314.27042:42 359.25757:356 562.38806:63 595.46979:167 613.47943:83 630.36096:83 630.41412:42	49	55	77275	80259	66150	DG+	0.00331918	0.00444767	1.96796	2.34022	1.86253
1325	4.628	628.492	DG 16:2_20:5	[M+NH4]+	similar chromatogram in higher mz_1467	0.4	TRUE	4.96	628.494	C39H62O5	DG	VUXMUNLBZZWVCV-XTKXAMKDNA-N	CCC\C=C/C\C=C/CCCCCCCC(=O)OCC(CO)OC(=O)CCC\C=C/C\C=C/C\C=C/C\C=C/C\C=C/CC	Chain resolved	TRUE	TRUE	TRUE		FALSE	null	null	98.9	98.7	26.2	58.2	100	7.63	Posi_Ida_Nannochloropsis_3	628.49207:2464 629.49542:512 630.49878:512	105.0711:21 119.08067:42 121.0999:42 131.08861:42 157.09976:42 173.1436:21 175.1563:21 185.13499:42 201.16527:42 267.21796:63 286.21637:21 309.23468:208 359.25626:42 568.41803:42 586.35846:21 628.36243:42 628.40839:42 628.49683:42	115	78	2829	1558	2464	DG+	0.0077899	0.0063076	0.0720459	0.0454287	0.0693769
1394	5.336	644.524	DG 17:1_20:5	[M+NH4]+	similar chromatogram in higher mz_2116	0.6	TRUE	5.6	644.525	C40H66O5	DG	WERRGPMLQNSZCP-AJENXLFJNA-N	CCCCCCC\C=C/CCCCCCCC(=O)OCC(CO)OC(=O)CCC\C=C/C\C=C/C\C=C/C\C=C/C\C=C/CC	Chain resolved	TRUE	TRUE	TRUE		FALSE	null	null	99.6	99.1	17	65.1	100	5.57	Posi_Ida_Nannochloropsis_3	644.52435:2419 645.5277:2973 646.53106:0	109.10365:21 135.11888:21 145.10078:10 155.07799:10 173.12505:21 180.05997:10 198.12909:10 279.18265:10 317.16443:10 325.26608:62 333.22519:10 359.25851:31 573.2948:10 586.34039:21 644.34491:31 644.39508:52 644.41656:42 644.47748:31	100	35	1448	2012	2419	DG+	0.00677383	0.00283033	0.0368761	0.0586666	0.0681099
1450	5.638	658.536	DG 18:1_20:5	[M+NH4]+	adduct linked to 1475_[M+Na]+	0.6	TRUE	5.88	658.541	C41H68O5	DG	JLJZWBKQVKCOJP-HHHWHCSPNA-N	CCCCCCCC\C=C/CCCCCCCC(=O)OCC(CO)OC(=O)CCC\C=C/C\C=C/C\C=C/C\C=C/C\C=C/CC	Chain resolved	TRUE	TRUE	TRUE		FALSE	null	null	100	99.3	26.9	79.1	100	20.22	Posi_Ida_Nannochloropsis_3	658.54053:5040 659.54388:4098 660.54724:13831	105.07243:14 109.10341:7 117.07982:7 119.0867:21 121.10133:28 131.0804:14 133.10083:28 135.11375:28 143.08351:14 145.10399:21 147.11981:14 149.12712:14 159.11137:14 159.12027:21 161.13057:14 167.14047:7 173.13416:21 175.11133:14 178.07176:7 183.11125:21 185.1329:28 187.15022:28 189.12608:14 197.13525:14 201.16508:63 203.1772:14 211.14532:28 219.19359:7 241.19725:14 245.58847:7 257.21365:14 265.24945:28 267.20392:49 281.14038:7 285.20978:14 285.22168:42 337.27335:49 339.28961:316 359.25598:49 572.22845:14 590.42731:21 598.36279:14 616.45087:14 621.51959:7 623.50146:28 640.40509:14 641.54456:14 658.3454:35 658.37799:42 658.43951:35 658.45404:42 658.50836:28	0	38	6104	5823	5040	DG+	0	0.00307293	0.15545	0.169789	0.141907
1441	5.162	656.522	DG 18:2_20:5	[M+NH4]+	similar chromatogram in higher mz_2093; adduct linked to 1466_[M+H]+; adduct linked to 1530_[M+K]+	0.6	TRUE	5.52	656.525	C41H66O5	DG	NJMRNAUCBISRLW-WJFLDVDQNA-N	CCCCC\C=C/C\C=C/CCCCCCCC(=O)OCC(CO)OC(=O)CCC\C=C/C\C=C/C\C=C/C\C=C/C\C=C/CC	Chain resolved	TRUE	TRUE	TRUE		FALSE	null	null	100	98.3	44.1	77.8	100	132.2	Posi_Ida_Nannochloropsis_2	656.52545:38547 657.5288:25762 658.53216:5501	103.0637:10 105.0715:167 107.08846:104 109.10247:156 111.07726:21 111.11592:21 115.05423:42 117.06818:94 119.08267:146 121.10193:156 123.11781:83 125.09351:42 129.05362:52 129.07286:63 131.07944:52 131.08589:167 133.09987:135 135.10951:52 135.11606:125 137.12759:31 137.1342:52 139.17397:10 141.0645:42 143.08592:83 145.10132:94 147.11882:94 149.13132:52 151.1488:21 155.08209:31 157.09863:42 157.14815:10 159.11395:146 161.13495:94 163.14528:63 169.1024:63 171.11:73 173.13316:94 175.11406:31 175.14767:156 183.11407:73 185.13383:125 187.14923:94 189.16002:63 193.16283:10 197.12633:73 197.13029:104 199.14807:83 201.16411:315 203.14404:52 203.17822:31 211.14639:125 213.16444:63 215.14035:63 215.1776:31 225.16296:94 229.1543:52 237.15526:31 239.18242:52 241.19189:63 243.20758:52 245.22502:63 256.12094:10 257.19006:63 257.22629:42 263.23483:83 265.18875:52 266.38486:42 267.2168:305 269.22015:21 283.20135:31 285.22073:302 287.23535:31 336.21353:52 336.60168:23 337.27246:2869 339.28876:31 359.25513:394 529.42401:31 588.41278:219 621.47705:240 639.50891:115 656.34119:31 656.39905:42 656.46771:42 656.52551:31	38	38	42625	38547	31931	DG+	0.00257405	0.00307293	1.08553	1.12397	0.899056
1431	4.718	654.507	DG 18:3_20:5	[M+NH4]+	adduct linked to 1457_[M+H]+	0.6	TRUE	5.17	654.509	C41H64O5	DG	UCNOSBIKXCGZEQ-VDFSNEKNNA-N	CC\C=C/C\C=C/C\C=C/CCCCCCCC(=O)OCC(CO)OC(=O)CCC\C=C/C\C=C/C\C=C/C\C=C/C\C=C/CC	Chain resolved	TRUE	TRUE	TRUE		FALSE	null	null	100	97.5	44.9	84.8	100	20.67	Posi_Ida_Nannochloropsis_2	654.50555:4516 655.5089:1560 656.51226:520	109.09837:63 117.07002:21 121.09914:42 129.06996:42 131.08459:63 133.09856:42 143.08623:63 145.10162:42 147.11743:83 151.11443:21 161.12988:42 173.1279:42 181.11328:21 197.13654:21 199.15034:21 201.15839:63 211.14873:42 225.16747:42 241.19653:42 257.24463:21 261.22223:83 267.20551:83 283.20871:21 285.23288:63 314.30081:21 329.21124:21 334.21432:21 335.25461:468 342.86911:22 359.25262:104 619.47015:104 637.46594:42 654.39417:83 654.61072:42	51	95	3385	4516	5894	DG+	0.00345465	0.00768233	0.0862055	0.131679	0.165953
1538	4.626	678.509	DG 20:5_20:5	[M+NH4]+	adduct linked to 1390_[M+H]+; adduct linked to 1467_[M+IsoProp+H]+; adduct linked to 1568_[M+H]+; adduct linked to 1628_[M+ACN+H]+	0.6	TRUE	5.03	678.509	C43H64O5	DG	JHFHIXGYPUDQSZ-LPEZNXMBNA-N	CC\C=C/C\C=C/C\C=C/C\C=C/C\C=C/CCCC(=O)OCC(CO)OC(=O)CCC\C=C/C\C=C/C\C=C/C\C=C/C\C=C/CC	Chain resolved	TRUE	TRUE	TRUE		FALSE	null	null	100	97.9	27.7	85.6	100	5539.49	Posi_Ida_Nannochloropsis_1	678.50946:1501988 679.51281:888493 680.51617:188980	102.04256:42 103.05269:104 104.7468:88 105.0329:92 105.0705:2981 106.5712:45 107.05239:46 107.08597:2023 109.06311:146 109.09995:885 111.08065:188 113.47259:43 115.05614:503 116.05714:83 117.07163:2804 119.08614:3149 120.09211:63 121.0666:104 121.10075:1569 122.69585:63 123.0806:169 123.11504:450 125.09703:188 127.0519:146 128.06215:304 129.06519:812 129.07001:1497 129.48549:45 130.07858:146 130.67949:104 131.08624:3963 132.09129:63 132.68546:63 133.07741:65 133.10345:1883 135.07867:167 135.11639:1052 137.09818:208 137.13121:63 138.65877:43 139.11934:63 141.06815:616 142.08043:188 143.0862:1554 144.65326:134 145.03871:45 145.10159:2703 146.6557:63 147.11739:1316 149.09195:150 149.1333:607 151.11263:104 153.0701:42 154.07895:63 155.06827:110 155.08583:619 156.09073:63 157.10239:1512 158.10844:104 159.11595:2228 160.11949:42 161.09576:146 161.13158:1134 163.11304:170 163.14548:350 165.12474:83 167.08859:146 168.09132:83 168.47568:44 169.10074:822 170.10213:63 171.11754:1062 172.12672:104 173.09804:167 173.13332:1676 174.14468:45 175.15155:957 177.12889:188 177.16081:83 178.07277:42 179.08147:63 180.09111:42 181.0979:271 182.1132:104 183.11798:1776 184.11787:86 185.11089:68 185.132:2157 186.13544:63 187.11842:277 187.14737:1769 189.12709:250 189.16202:521 191.14064:146 194.10526:83 195.11494:314 196.11935:105 197.0907:43 197.13229:1867 198.13989:208 199.12019:132 199.14609:1753 200.53226:63 201.16409:6099 202.07562:42 203.14201:443 203.17419:229 205.10738:83 205.1579:188 207.11469:125 209.13382:377 210.13683:104 210.4908:63 211.13608:231 211.14839:1900 212.1562:63 213.12523:104 213.12935:210 213.16231:678 214.13364:63 214.17285:63 215.14441:790 215.17545:229 216.15134:42 217.15646:208 217.1918:83 219.11522:63 221.12894:208 223.12236:126 223.14764:380 224.15199:146 224.2872:43 225.12473:87 225.14165:130 225.16283:1161 226.16533:66 227.18068:229 229.16055:313 229.18192:63 231.17474:63 233.12881:63 235.15169:208 237.1442:104 237.16374:229 239.15382:104 239.17783:541 241.15442:125 241.19167:566 243.17873:170 243.20734:425 247.15071:83 249.16435:146 251.13474:63 251.16605:83 253.16452:83 253.18921:104 255.20697:125 257.18747:314 259.16431:43 261.16464:83 263.17496:83 265.19067:315 266.37067:63 266.56873:48 267.2095:3892 269.22668:167 271.20734:83 273.16257:42 275.17633:63 277.19751:63 279.19305:63 281.21939:42 283.20087:208 284.32263:85 285.22263:2454 286.53226:42 287.242:63 289.20135:83 291.19382:63 293.19797:63 301.20245:63 303.21368:63 305.18228:42 307.16962:42 315.23358:42 317.22821:63 321.21609:83 323.23459:63 331.24088:83 333.21072:42 335.23035:42 337.21463:42 341.24503:63 357.23532:83 358.12119:292 358.92529:55 359.13382:55 359.25684:11044 360.00598:63 361.276:208 365.15338:42 371.26102:42 373.24817:63 375.2543:83 377.2576:104 413.26166:63 429.32449:42 509.37122:21 551.42212:42 591.47028:42 633.48676:44 642.13452:43 643.43658:90 643.46521:876 648.40643:44 659.43567:42 661.45532:362 678.49481:104	55	58	1501988	1308877	1229880	DG+	0.00372561	0.00469027	38.251	38.1647	34.6288
1565	5.461	682.537	DG 20:4_20:4	[M+NH4]+	adduct linked to 1591_[M+H]+; adduct linked to 1647_[2M+NH4]2+	0.6	TRUE	5.74	682.541	C43H68O5	DG	XZUKUQGHWPETKI-CKKCRWTANA-N	CC\C=C/C\C=C/C\C=C/C\C=C/CCCCCCC(=O)OCC(CO)OC(=O)CCCCCC\C=C/C\C=C/C\C=C/C\C=C/CC	Chain resolved	TRUE	TRUE	TRUE		FALSE	null	null	100	99.1	33.6	84.1	100	84.86	Posi_Ida_Nannochloropsis_3	682.54163:19245 683.54498:11780 684.54834:3927	105.0682:141 107.08511:78 109.06225:16 109.10204:68 111.07978:21 117.06921:89 119.08678:203 121.06259:16 121.0983:94 123.11884:31 125.09612:21 128.05963:21 129.05145:78 131.08369:146 133.09926:162 135.0761:21 135.11545:57 137.09392:16 137.13026:21 143.08186:36 143.08356:68 145.10402:73 147.07877:16 147.11812:115 149.09442:31 149.12888:31 155.08308:21 157.09962:83 159.11316:89 161.09296:21 161.13057:78 163.14807:36 169.09604:21 171.12021:94 173.13228:57 175.11316:42 175.1449:73 177.16165:63 183.11884:21 185.13286:141 187.14824:73 189.12796:31 189.16095:109 191.17467:31 197.11536:21 199.10518:16 199.14699:78 201.12498:16 201.16301:83 203.13489:16 203.18114:363 209.12454:16 213.16531:57 215.17639:42 217.19691:26 219.17467:16 225.15956:21 227.18166:36 233.19876:5 239.17448:16 241.19049:26 243.20836:63 245.23242:31 259.20172:31 259.24033:42 267.20596:36 269.22546:379 271.24097:31 283.2851:5 285.21899:42 287.23837:198 289.25769:16 305.23526:16 343.25873:21 345.24823:16 359.25818:26 361.2532:72 361.27466:1128 363.28876:52 377.26996:16 647.50702:83 665.5022:52 682.35016:26 682.37598:31 682.4165:36 682.44965:36 682.4939:36 682.56024:26	0	47	25705	21478	19245	DG+	0	0.00380073	0.654627	0.626264	0.541866
1551	5.03	680.521	DG 20:4_20:5	[M+NH4]+	adduct linked to 1451_[M+K]+; adduct linked to 1581_[M+H]+; adduct linked to 1638_[M+H]+; adduct linked to 1719_[M+Na]+	0.6	TRUE	5.38	680.525	C43H66O5	DG	FSGLSWZWGRJDEF-WMRBQUBTNA-N	CC\C=C/C\C=C/C\C=C/C\C=C/CCCCCCC(=O)OCC(CO)OC(=O)CCC\C=C/C\C=C/C\C=C/C\C=C/C\C=C/CC	Chain resolved	TRUE	TRUE	TRUE		FALSE	null	null	100	98.5	36.5	90.1	100	308.22	Posi_Ida_Nannochloropsis_3	680.52405:85789 681.5274:49594 682.53076:12815	103.05876:42 105.0694:561 107.04691:63 107.08487:374 109.06496:31 109.10033:229 111.07954:63 115.04595:31 115.05352:73 117.06898:505 119.08502:786 121.06237:42 121.10118:414 123.11549:125 125.09116:42 127.05553:21 128.06261:73 129.05444:274 129.07047:296 130.67189:65 131.0851:830 132.60144:21 133.09904:632 135.07751:104 135.1136:200 137.13171:94 141.07202:125 142.07591:42 143.08504:266 144.09436:54 145.10043:521 147.1145:379 149.09767:94 149.13213:146 155.08115:83 156.09308:53 157.06584:21 157.09944:321 159.11655:387 161.13397:273 163.1443:115 165.88773:10 169.09955:135 171.11636:369 173.13026:245 175.10555:94 175.14848:276 177.1277:63 177.1615:63 181.0948:42 183.11679:208 184.12816:31 185.13272:416 187.11723:53 187.14618:309 189.1259:104 189.1647:219 191.1804:83 195.11177:52 196.12212:32 197.11525:105 197.13109:262 198.14664:31 199.14687:328 200.54305:21 201.13489:65 201.1649:721 203.14081:73 203.17702:709 205.19307:31 207.11551:21 209.13057:73 211.14308:271 213.1611:146 215.14526:52 215.17839:63 217.15942:52 219.17668:31 223.15067:52 225.15527:73 225.16162:240 227.18161:94 229.15721:83 231.17355:21 233.22456:10 235.12886:31 237.14299:42 237.16689:31 239.18098:83 241.19484:135 243.17973:52 243.20613:135 245.22798:63 250.15295:10 253.19026:21 255.20578:31 257.18402:42 257.22928:83 259.23578:73 263.16461:21 265.19867:52 267.2106:492 267.57513:21 269.22781:593 271.24564:63 277.20102:31 283.20206:42 285.22144:307 287.23605:358 289.18576:42 293.20645:31 303.22479:63 305.24768:31 307.24017:31 339.27118:10 357.23953:31 359.25839:1858 361.27222:1945 363.28897:42 377.26199:42 379.29263:42 495.25806:21 551.32855:21 553.42755:21 645.474:272 663.47742:63 663.49194:94 680.46185:63 680.52448:42	28	28	116220	99749	85789	DG+	0.00189667	0.00226427	2.95976	2.90852	2.41549
2010	5.286	780.627	DGCC 18:1_18:1	[M+H]+		0.4	TRUE	5.46	780.635	C46H85NO8	DGCC	CEJBFULORSKKFP-YEUCEMRANA-N	CCCCCCCC\C=C/CCCCCCCC(=O)OCC(COC(OCC[N+](C)(C)C)C([O-])=O)OC(=O)CCCCCCC\C=C/CCCCCCCC	Chain resolved	TRUE	TRUE	TRUE		FALSE	null	null	100	99.6	83.4	90.2	100	7.68	Posi_Ida_Blank_1	780.62689:1137 781.63024:452 782.6336:339	104.1052:60 132.10098:27 170.05786:2 178.10466:13 226.94875:4 265.17664:4 285.19135:4 286.19769:2 304.90594:4 372.888:4 430.83957:4 439.29724:4 440.81558:4 462.90237:4 498.34637:4 498.37158:21 516.39032:8 617.32275:4 687.82349:4 696.31195:4 722.4613:4 738.39606:4 752.47528:4 763.46014:4 778.16479:8 780.36639:8 780.4295:17 780.46497:25 780.49646:35 780.5556:21 780.63446:877 781.03656:6	1137	987	727	1116	1040	LPC+	0.00586014	0.00516404	0.00209222	0.00324205	0.00322908
1213	1.772	600.465	DGTS 10:0_14:0	[M+H]+	adduct linked to 1036_[2M+NH4]+	0.6	TRUE	3.49	600.483	C34H65NO7	DGTS	GYMAKLLBJRMMAO-UHFFFAOYNA-N	CCCCCCCCCCCCCC(=O)OC(COCCC(C([O-])=O)[N+](C)(C)C)COC(=O)CCCCCCCCC	Chain resolved	TRUE	TRUE	TRUE		FALSE	null	null	89.4	69.3	12.3	79.3	100	4.78	Posi_Ida_Nannochloropsis_1	600.47241:1567 601.47576:693 602.47912:99	104.10233:10 104.10665:19 109.09848:2 113.13168:6 117.0869:4 117.08995:6 125.13806:4 127.90094:2 133.08717:44 135.09506:4 144.08536:2 161.11186:4 169.19247:8 175.09364:4 177.10822:10 181.09978:4 211.14426:4 215.13817:4 221.12891:4 236.14577:8 248.1698:6 257.24628:10 265.16766:6 283.17468:4 288.91583:4 301.25629:4 309.1857:4 327.28287:4 345.30191:4 371.2283:4 390.26675:6 415.24298:8 429.24548:4 446.34604:4 451.20291:4 473.23218:4 473.26593:38 532.32458:13 532.33765:19 558.33472:4 583.33185:4 583.44092:19 583.45453:23 600.2627:4 600.29724:10 600.33875:8 600.42859:19 600.45282:21	545	1451	1567	743	2061	LPC+	0.00280895	0.00759171	0.00450963	0.00215846	0.00639916
1327	3.811	628.516	DGTS 12:0_14:0	[M+H]+		0.2	TRUE	4.06	628.515	C36H69NO7	DGTS	JWDDZAZHJRIZRM-UHFFFAOYNA-N	CCCCCCCCCCCCCC(=O)OC(COCCC(C([O-])=O)[N+](C)(C)C)COC(=O)CCCCCCCCCCC	Chain resolved	TRUE	TRUE	TRUE		FALSE	null	null	100	99.2	84.5	97.8	100	3.08	Posi_Ida_Nannochloropsis_1	628.51599:1238 629.51934:360 630.5227:360	236.14114:167 400.30261:83 418.30997:42 426.28601:21 428.34213:83 442.36017:21 446.33353:125 628.37543:83 628.49213:211 628.52045:210	27	0	1238	1084	852	LPC+	0.000139159	0	0.00356281	0.00314909	0.00264536
1443	4.365	656.543	DGTS 14:0_14:0	[M+H]+	similar chromatogram in higher mz_1808; similar chromatogram in higher mz_1479	0.6	TRUE	4.64	656.546	C38H73NO7	DGTS	YBQALPZOCOIUNB-UHFFFAOYNA-N	CCCCCCCCCCCCCC(=O)OCC(COCCC(C([O-])=O)[N+](C)(C)C)OC(=O)CCCCCCCCCCCCC	Chain resolved	TRUE	TRUE	TRUE		FALSE	null	null	100	99.1	83.3	94.7	100	39.53	Posi_Ida_Nannochloropsis_1	656.54755:10807 657.5509:5778 658.55426:642	144.09871:83 146.98888:21 200.13069:86 211.20357:21 235.40474:44 236.15215:1524 237.91814:22 240.83229:42 285.24631:42 341.26578:63 369.29807:21 384.33594:104 400.30603:63 418.30481:83 428.33401:837 435.09402:21 444.96411:45 446.34613:2007 447.30646:25 449.94818:42 456.38452:83 467.69635:21 474.37476:188 654.46356:63 656.33093:42 656.3924:63 656.45386:70 656.54059:3031	0	58	10807	12265	10704	LPC+	0	0.000303459	0.0311012	0.0356306	0.0332347
1432	3.899	654.527	DGTS 12:0_16:1	[M+H]+	similar chromatogram in higher mz_1183	0.6	TRUE	4.16	654.53	C38H71NO7	DGTS	ZMMZSRXSLVZDBM-MSUUIHNZNA-N	CCCCCCCCCCCC(=O)OCC(COCCC(C([O-])=O)[N+](C)(C)C)OC(=O)CCCCCCC\C=C/CCCCCC	Chain resolved	TRUE	TRUE	TRUE		FALSE	null	null	100	99.1	81.5	97.4	100	16.63	Posi_Ida_Nannochloropsis_3	654.53082:3632 655.53417:3073 656.53753:439	144.10524:42 200.14635:42 219.22543:21 236.14748:624 237.29797:21 267.12366:21 400.3027:271 410.3522:42 418.18024:43 418.31586:536 425.20026:21 428.35687:22 446.34262:42 454.34875:125 458.34225:21 472.36969:356 652.44318:42 654.39429:86 654.47369:172 654.53864:1290	0	56	3597	4050	3632	LPC+	0	0.000292995	0.0103517	0.0117655	0.0112769
1575	4.979	684.576	DGTS 14:0_16:0	[M+H]+	adduct linked to 1665_[M+H]+; similar chromatogram in higher mz_1610; similar chromatogram in higher mz_1959; similar chromatogram in higher mz_1632	0.6	TRUE	5.22	684.577	C40H77NO7	DGTS	WWWXMEIBBGPSOK-UHFFFAOYNA-N	CCCCCCCCCCCCCCCC(=O)OC(COCCC(C([O-])=O)[N+](C)(C)C)COC(=O)CCCCCCCCCCCCC	Chain resolved	TRUE	TRUE	TRUE		FALSE	null	null	100	99.3	94	97.6	100	64.86	Posi_Ida_Nannochloropsis_1	684.57593:12707 685.57928:6660 686.58264:1456	144.09688:125 162.10698:42 200.12253:42 212.79546:43 218.14064:63 236.14546:1872 236.71819:23 275.07535:42 313.2724:42 341.27597:63 381.21924:21 401.98709:43 412.36981:43 418.12564:42 424.12183:42 428.33081:542 444.94:44 446.34882:1401 448.81134:23 450.78024:43 451.86829:43 454.91153:43 456.36011:668 460.36545:87 465.68137:43 472.88522:65 474.37445:1579 476.04758:24 682.40314:83 684.33209:42 684.44281:83 684.57202:4856	28	0	12707	13166	10263	LPC+	0.000144313	0	0.0365692	0.038248	0.0318654
1566	4.447	682.558	DGTS 14:0_16:1	[M+H]+	adduct linked to 1655_[M+2K-H]+; found in higher mz's MsMs_1742; similar chromatogram in higher mz_1742	0.6	TRUE	4.74	682.562	C40H75NO7	DGTS	MSRGPSHOIRWXRR-VLGSPTGONA-N	CCCCCCCCCCCCCC(=O)OCC(COCCC(C([O-])=O)[N+](C)(C)C)OC(=O)CCCCCCC\C=C/CCCCCC	Chain resolved	TRUE	TRUE	TRUE		FALSE	null	null	100	99	95.7	96.9	100	920.45	Posi_Ida_Nannochloropsis_3	682.56189:172104 683.56524:98246 684.5686:22931	111.11658:21 113.05691:125 118.70489:21 125.12732:42 129.06232:21 130.08536:83 131.07204:63 135.12495:21 144.10271:1087 157.09756:21 162.11142:341 193.1969:63 198.6235:21 200.12959:272 211.20454:42 218.13976:146 235.41017:167 236.02969:53 236.14893:9757 236.44604:37 237.22771:42 237.95625:42 238.21313:42 239.49747:42 240.3279:42 285.2453:188 311.25467:63 340.19968:21 341.26749:167 367.29083:125 379.19662:21 384.35172:208 400.3024:42 409.31796:21 410.3605:146 418.31271:42 423.09631:21 426.97366:90 428.33914:5177 429.58398:42 432.09079:42 444.93964:104 446.34842:13423 447.05215:48 447.85498:42 448.66452:42 449.15475:63 450.97461:42 453.3447:46 454.35461:3052 455.85355:45 470.87134:104 471.98334:54 472.36349:5947 472.71313:33 477.22394:63 521.43976:63 521.50098:42 550.38196:42 679.66418:42 680.40002:232 681.58923:42 681.80658:42 681.92078:42 682.37775:65 682.42194:93 682.56201:20483	34	0	184708	182689	172104	LPC+	0.000175237	0	0.531567	0.530723	0.534363
1552	4.104	680.539	DGTS 14:0_16:2	[M+H]+		0.6	TRUE	4.38	680.546	C40H73NO7	DGTS	ZETWQTCDILELGZ-XOMYGGGSNA-N	CCCCCCCCCCCCCC(=O)OCC(COCCC(C([O-])=O)[N+](C)(C)C)OC(=O)CCCCCCC\C=C/C\C=C/CCC	Chain resolved	TRUE	TRUE	TRUE		FALSE	null	null	100	99.1	88.2	97.5	100	23.6	Posi_Ida_Nannochloropsis_3	680.54279:6999 681.54614:4511 682.5495:1640	144.10304:83 162.11354:83 184.07478:63 218.14001:42 229.2151:21 233.30882:43 236.15132:1187 237.85857:22 313.23932:21 363.25421:21 383.15219:21 391.10812:21 400.30518:21 426.33823:43 428.32736:404 444.33554:128 444.90973:44 446.33936:1135 448.22217:22 451.72382:42 452.33575:377 454.35147:63 469.70847:42 470.34164:559 472.36945:63 495.27075:63 605.37866:21 678.38037:42 680.33679:46 680.54291:2765 681.02142:29	46	0	8350	8204	6999	LPC+	0.000237086	0	0.0240303	0.0238331	0.0217311
1620	4.749	696.574	DGTS 15:0_16:1	[M+H]+	similar chromatogram in higher mz_1488	0.6	TRUE	5.03	696.577	C41H77NO7	DGTS	YMWBMLQWIQVMFG-VLGSPTGONA-N	CCCCCCCCCCCCCCC(=O)OCC(COCCC(C([O-])=O)[N+](C)(C)C)OC(=O)CCCCCCC\C=C/CCCCCC	Chain resolved	TRUE	TRUE	TRUE		FALSE	null	null	100	99	85.4	94.7	100	134.29	Posi_Ida_Nannochloropsis_3	696.5744:21311 697.57775:14357 698.58111:2871	109.09776:21 141.12943:21 144.09987:289 162.11557:94 200.12816:73 218.13612:42 220.92897:21 235.40205:42 236.14946:3254 284.23163:10 287.67197:10 297.18735:10 299.25592:31 339.23801:10 355.2775:52 367.28589:42 384.34665:31 398.35461:42 410.36093:42 428.3045:21 428.33661:324 432.33759:43 440.95804:22 442.35162:926 444.9519:43 446.34583:823 452.90958:43 453.28198:21 454.358:542 456.38425:42 458.89844:31 460.35941:2567 468.36758:250 472.02048:22 472.36078:1075 474.35605:31 486.37863:414 694.37506:73 694.39362:52 696.4325:42 696.45483:63 696.57404:8819	66	46	25422	22094	21311	LPC+	0.000340166	0.000240674	0.0731614	0.0641844	0.0661682
1616	4.38	694.557	DGTS 14:0_17:2	[M+H]+		0.4	TRUE	4.68	694.562	C41H75NO7	DGTS	YBFNUGYGJRGNOZ-DUZKARGPNA-N	CCCCCCCCCCCCCC(=O)OCC(COCCC(C([O-])=O)[N+](C)(C)C)OC(=O)CCCCCCC\C=C/C\C=C/CCCC	Chain resolved	TRUE	TRUE	TRUE		FALSE	null	null	100	98.9	78.5	95.3	100	22.91	Posi_Ida_Nannochloropsis_2	694.55707:4010 695.56042:2568 696.56378:999	144.09705:42 184.07581:21 213.13574:21 218.14124:42 236.14833:634 236.17218:85 351.21402:21 428.32404:104 442.35968:127 446.33902:467 452.32343:42 452.35342:42 460.35556:146 466.3537:167 470.3475:104 472.36304:42 484.35431:208 602.44904:21 694.3822:42 694.46399:65 694.51605:94 694.55322:1355	28	30	3846	4010	3134	LPC+	0.000144313	0.000156962	0.0110683	0.0116493	0.0097307
1617	4.299	694.562	DGTS 14:0_17:2	[M+H]+	adduct linked to 1932_[M+H]+	0.4	TRUE	4.68	694.562	C41H75NO7	DGTS	YBFNUGYGJRGNOZ-DUZKARGPNA-N	CCCCCCCCCCCCCC(=O)OCC(COCCC(C([O-])=O)[N+](C)(C)C)OC(=O)CCCCCCC\C=C/C\C=C/CCCC	Chain resolved	TRUE	TRUE	TRUE		FALSE	null	null	100	98.2	70	94.8	100	15.57	Posi_Ida_Nannochloropsis_3	694.56702:2918 695.57037:1896 696.57373:632	127.79935:21 144.09949:63 218.13148:42 227.19652:42 236.1468:490 238.93016:21 261.22504:21 264.26898:104 353.26132:42 384.34879:42 405.86832:21 422.35635:42 427.2825:21 428.33304:208 430.88309:21 440.32062:42 444.34729:42 446.34814:365 454.35733:42 458.34485:125 466.3447:83 472.36929:83 482.8186:21 484.35129:104 498.384:63 692.36432:42 694.45972:129 694.56012:1215 694.92084:24	0	0	4157	3939	2918	LPC+	0	0	0.0119633	0.011443	0.00906005
1688	5.622	712.602	DGTS 16:0_16:0	[M+H]+	similar chromatogram in higher mz_1659	0.6	TRUE	5.81	712.609	C42H81NO7	DGTS	JENDGLMWMJVGPR-UHFFFAOYNA-N	CCCCCCCCCCCCCCCC(=O)OCC(COCCC(C([O-])=O)[N+](C)(C)C)OC(=O)CCCCCCCCCCCCCCC	Chain resolved	TRUE	TRUE	TRUE		FALSE	null	null	100	99.5	83.2	96.1	100	8.98	Posi_Ida_Nannochloropsis_1	712.61292:1470 713.61627:1482 714.61963:424	236.14778:240 412.37561:21 440.89587:10 456.36014:208 474.38058:374 712.45508:42 712.47388:52 712.5304:42 712.60193:812 712.70361:42	39	0	1470	1508	1951	LPC+	0.000201007	0	0.00423048	0.00438083	0.00605763
1684	5.061	710.592	DGTS 16:0_16:1	[M+H]+	adduct linked to 1765_[M+Na]+; found in higher mz's MsMs_1856	0.6	TRUE	5.33	710.593	C42H79NO7	DGTS	AYSYCYPIXVSWQD-ZPHPHTNENA-N	CCCCCCCCCCCCCCCC(=O)OCC(COCCC(C([O-])=O)[N+](C)(C)C)OC(=O)CCCCCCC\C=C/CCCCCC	Chain resolved	TRUE	TRUE	TRUE		FALSE	null	null	100	99.1	93.6	96.2	100	1126.16	Posi_Ida_Nannochloropsis_2	710.59216:246086 711.59551:132264 712.59887:34515	102.05204:21 105.05265:42 109.10094:42 111.11884:31 113.05769:83 121.09875:21 123.11774:42 130.08621:63 131.07129:52 137.13248:31 144.10025:1299 162.10165:32 162.11423:376 200.12675:229 218.13681:208 219.21338:31 235.4093:146 235.44177:38 235.98764:29 236.15022:13604 236.43216:28 237.22467:52 237.34203:31 239.23901:52 285.23727:31 311.25876:63 313.27325:261 339.30157:10 367.2818:156 369.3017:261 384.35358:31 392.85587:10 410.371:229 412.37701:283 428.3353:590 438.39771:52 442.34735:63 446.34451:1419 452.90527:21 454.14923:24 454.35068:4226 454.92828:53 455.35873:31 456.1991:62 456.36789:6644 456.77185:28 458.46204:31 460.36115:146 468.36325:42 470.87347:83 472.3595:7851 472.88095:250 473.93695:21 474.14276:31 474.26566:51 474.37628:19830 474.92343:31 475.34167:31 475.42166:42 475.67395:42 477.17987:31 478.06482:21 478.37955:42 481.30322:42 482.20749:21 482.38101:351 486.38046:31 486.39603:31 500.38556:585 549.47778:115 666.60632:21 707.52637:21 708.33344:463 708.60382:52 709.62201:42 709.71222:31 709.76855:31 709.84003:42 709.91516:52 710.22345:42 710.33252:31 710.4115:52 710.46039:63 710.59198:45583 710.95685:85 711.08478:146	0	28	213690	246086	226805	LPC+	0	0.000146498	0.614974	0.714895	0.704203
1678	4.529	708.574	DGTS 16:1_16:1	[M+H]+	adduct linked to 1757_[M+H]+	0.6	TRUE	4.84	708.577	C42H77NO7	DGTS	WQWHAWLLINDPSW-YGGBKCGDNA-N	CCCCCC\C=C/CCCCCCCC(=O)OCC(COCCC(C([O-])=O)[N+](C)(C)C)OC(=O)CCCCCCC\C=C/CCCCCC	Chain resolved	TRUE	TRUE	TRUE		FALSE	null	null	100	98.8	93.1	93.9	100	616.67	Posi_Ida_Nannochloropsis_3	708.57867:138374 709.58202:87072 710.58538:18989	107.0851:42 109.09613:21 111.11398:21 113.05878:63 119.08372:31 121.10297:52 123.11259:21 130.08412:52 131.06918:63 135.11057:21 137.13031:21 137.34023:10 143.64616:21 144.10309:1040 148.11241:10 149.13068:31 153.12854:21 162.1118:368 199.09341:10 200.12996:219 218.12552:31 218.13593:188 219.20831:52 236.14926:10568 236.48544:38 236.64168:28 237.22153:73 237.7934:31 238.77127:31 311.25745:240 339.24814:31 367.28024:350 395.27405:21 409.08124:21 410.36353:459 428.32761:42 440.63788:10 446.3396:73 452.92734:73 454.20737:29 454.35172:8640 455.12494:21 458.90726:31 470.87448:188 471.80872:31 472.15509:33 472.24094:45 472.36359:23397 472.71628:43 473.43436:31 473.62473:31 478.61816:21 479.54462:21 480.3761:42 483.53232:21 498.36237:42 547.46643:94 664.58313:31 706.32648:317 707.48938:31 708.40161:73 708.57434:33102 709.06268:104	27	32	174180	156041	138374	LPC+	0.000139159	0.000167426	0.501269	0.453309	0.429635
1664	4.173	706.555	DGTS 16:1_16:2	[M+H]+		0.6	TRUE	4.48	706.562	C42H75NO7	DGTS	RATDXAHFPNVMTR-DAWNVERKNA-N	CCCCCC\C=C/CCCCCCCC(=O)OCC(COCCC(C([O-])=O)[N+](C)(C)C)OC(=O)CCCCCCC\C=C/C\C=C/CCC	Chain resolved	TRUE	TRUE	TRUE		FALSE	null	null	100	98.8	85.2	96.8	100	65.9	Posi_Ida_Nannochloropsis_3	706.56219:12538 707.56554:6692 708.5689:2390	118.12034:21 139.69148:21 144.10309:104 162.10999:42 175.10579:42 184.07481:471 185.06963:84 186.07867:84 200.1319:21 236.14049:240 236.14917:808 239.60909:22 355.08026:21 365.2926:21 408.3479:42 418.31546:42 428.3302:63 444.36224:21 446.33627:125 452.34167:271 454.35739:357 466.31122:21 468.86176:43 470.34766:671 472.35709:567 473.54144:22 478.35855:63 496.35764:83 524.38818:42 692.91003:21 704.32489:66 706.38208:42 706.55457:2977	0	0	13514	11528	12538	LPC+	0	0	0.0388916	0.0334896	0.038929
1654	3.937	704.537	DGTS 16:1_16:3	[M+H]+		0.6	TRUE	4.13	704.546	C42H73NO7	DGTS	RHWYLXCCVVTQOM-UCEBROIZNA-N	CCCCCC\C=C/CCCCCCCC(=O)OCC(COCCC(C([O-])=O)[N+](C)(C)C)OC(=O)CCCCC\C=C/C\C=C/C\C=C/CC	Chain resolved	TRUE	TRUE	TRUE		FALSE	null	null	100	99.5	75.8	95	100	11.71	Posi_Ida_Nannochloropsis_2	704.54163:3333 705.54498:3468 706.54834:495	138.37662:21 184.07036:42 218.12483:21 221.16092:42 236.15073:657 395.21164:21 400.30188:42 406.35416:21 418.3093:63 428.33273:42 444.32617:42 444.93607:21 446.35678:146 450.31509:167 452.90863:21 454.35403:83 468.33304:355 470.8952:21 472.3537:167 476.32993:42 494.34454:104 504.37036:42 687.50946:21 704.42609:63 704.53845:1305	104	48	3798	3333	3265	LPC+	0.00053602	0.000251139	0.0109302	0.00968257	0.0101374
1644	3.614	702.524	DGTS 12:0_20:5	[M+H]+		0.6	TRUE	3.9	702.53	C42H71NO7	DGTS	OHNMMTPWFXFADK-WEVAYQAFNA-N	CCCCCCCCCCCC(=O)OCC(COCCC(C([O-])=O)[N+](C)(C)C)OC(=O)CCC\C=C/C\C=C/C\C=C/C\C=C/C\C=C/CC	Chain resolved	TRUE	TRUE	TRUE		FALSE	null	null	100	99	81.4	95	100	34.71	Posi_Ida_Nannochloropsis_3	702.53241:7687 703.53576:6960 704.53912:2520	107.08934:21 144.10123:125 162.11162:63 188.04871:21 218.13568:86 223.06642:64 226.9563:21 236.149:1439 257.21347:63 266.9939:63 281.04794:83 305.19348:21 313.24411:63 334.88058:21 341.01196:63 355.06415:83 356.32544:42 371.09952:42 397.00906:21 398.29764:63 400.30499:381 404.32913:42 410.86627:21 416.29205:83 416.31796:65 418.31821:918 446.88776:21 448.30261:125 454.33322:42 454.35727:83 458.37195:42 466.28976:42 466.3111:381 472.36923:125 474.36142:42 494.35098:42 498.38705:21 502.35098:317 504.37054:63 506.56876:42 517.20801:43 520.32831:85 520.35724:501 522.36102:42 700.3017:63 702.49133:58 702.53247:4193	0	52	9589	9503	7687	LPC+	0	0.000272067	0.027596	0.0276068	0.0238672
1634	3.332	700.511	DGTS 16:2_16:4	[M+H]+		0.6	TRUE	3.42	700.515	C42H69NO7	DGTS	PWPBCRMMRQFSJW-QJRAIIEJNA-N	CCC\C=C/C\C=C/CCCCCCCC(=O)OCC(COCCC(C([O-])=O)[N+](C)(C)C)OC(=O)CC\C=C/C\C=C/C\C=C/C\C=C/CC	Chain resolved	TRUE	TRUE	TRUE		FALSE	null	null	100	99.9	57.7	66.3	100	11.87	Posi_Ida_Nannochloropsis_3	700.51129:1872 701.51464:1691 702.518:615	117.06758:7 144.09111:14 144.10297:63 179.90836:7 184.07089:21 200.13182:14 234.83705:14 236.15346:337 311.22992:14 344.27151:7 354.3071:14 398.28946:160 415.2739:21 416.29523:330 418.91028:14 448.31488:7 452.53394:7 466.28708:14 474.22351:7 500.76834:7 502.34821:69 516.37128:14 518.88147:7 520.36731:188 655.33691:14 700.34332:21 700.41052:28 700.52258:909	43	31	2740	2726	1872	LPC+	0.000221623	0.000162194	0.00788539	0.0079192	0.00581234
1737	5.387	724.606	DGTS 16:0_17:1	[M+H]+		0.6	TRUE	5.62	724.609	C43H81NO7	DGTS	SGVOUFKRNSEUCU-ZZEZOPTANA-N	CCCCCCCCCCCCCCCC(=O)OCC(COCCC(C([O-])=O)[N+](C)(C)C)OC(=O)CCCCCCC\C=C/CCCCCCC	Chain resolved	TRUE	TRUE	TRUE		FALSE	null	null	100	99.3	77	92	100	77.51	Posi_Ida_Nannochloropsis_1	724.60626:15319 725.60961:8043 726.61297:2887	135.11938:21 144.10202:146 162.10704:63 198.38597:21 200.15057:21 218.13867:43 236.14992:1606 307.45636:21 381.29111:42 412.36435:42 424.38071:42 428.33401:42 440.09958:21 442.34894:83 454.34927:188 454.37332:106 456.21875:42 456.36642:474 460.36273:229 468.36481:355 470.38528:342 470.86276:42 472.35492:510 472.87326:64 474.37781:1225 475.82935:23 482.3887:63 485.64169:43 486.37265:476 486.87061:63 488.39413:1020 500.36807:63 500.40594:83 559.03864:21 651.37762:42 722.29218:63 724.42853:63 724.60327:6643	51	35	15319	13942	12859	LPC+	0.000262856	0.000183122	0.0440862	0.0405024	0.0399257
1729	4.823	722.595	DGTS 16:1_17:1	[M+H]+		0.6	TRUE	5.14	722.593	C43H79NO7	DGTS	DHIQNICSKRROHL-CLFAGFIQNA-N	CCCCCCC\C=C/CCCCCCCC(=O)OC(COCCC(C([O-])=O)[N+](C)(C)C)COC(=O)CCCCCCC\C=C/CCCCCC	Chain resolved	TRUE	TRUE	TRUE		FALSE	null	null	100	98.8	93.8	96.8	100	50.99	Posi_Ida_Nannochloropsis_2	722.59546:11792 723.59881:7736 724.60217:2165	135.11615:42 136.11513:21 144.09702:125 162.10901:42 200.13095:63 222.12894:44 236.14609:1546 237.8642:23 241.28619:21 255.2299:21 309.92871:21 410.35986:42 424.37064:42 428.35016:42 442.34763:42 446.36566:43 454.35397:495 455.23859:43 458.87024:21 460.36447:63 464.23227:42 466.89294:43 468.36661:560 471.94592:44 472.36594:1227 474.84686:23 481.26639:23 482.39059:21 485.50992:44 486.37454:1381 488.83578:23 512.38373:42 557.92401:21 720.2948:83 720.32507:42 722.38654:42 722.48511:76 722.60266:5194	0	63	10486	11792	9778	LPC+	0	0.000329619	0.0301774	0.0342565	0.0303596
1714	4.38	720.571	DGTS 16:1_17:2	[M+H]+	found in higher mz's MsMs_1992; adduct linked to 1908_[M+H]+	0.4	TRUE	4.78	720.577	C43H77NO7	DGTS	QDFJSNXOQWZSPX-RQOIEFAZNA-N	CCCCCC\C=C/CCCCCCCC(=O)OCC(COCCC(C([O-])=O)[N+](C)(C)C)OC(=O)CCCCCCC\C=C/C\C=C/CCCC	Chain resolved	TRUE	TRUE	TRUE		FALSE	null	null	100	98	87.9	96.2	100	34.58	Posi_Ida_Nannochloropsis_1	720.57135:5890 721.5747:5080 722.57806:2033	144.09895:63 181.14545:21 218.14111:42 235.16481:43 236.15027:862 237.68346:22 454.34665:146 466.35211:336 470.34283:42 472.36142:298 476.2453:21 482.80133:43 484.3371:44 484.36813:608 703.43536:42 720.39783:65 720.49634:92 720.57587:2022	0	51	5890	6082	5028	LPC+	0	0.000266835	0.0169507	0.0176686	0.0156114
1697	3.857	716.544	DGTS 13:0_20:5	[M+H]+		0.6	TRUE	4.19	716.546	C43H73NO7	DGTS	MLBUKIMEGSIXHG-FFPFWGOCNA-N	CCCCCCCCCCCCC(=O)OCC(COCCC(C([O-])=O)[N+](C)(C)C)OC(=O)CCC\C=C/C\C=C/C\C=C/C\C=C/C\C=C/CC	Chain resolved	TRUE	TRUE	TRUE		FALSE	null	null	100	98.7	66.5	88.8	100	22.38	Posi_Ida_Nannochloropsis_3	716.54364:4890 717.54699:2049 718.55035:1536	144.09677:42 159.2027:10 236.14748:505 410.90112:10 414.30579:42 414.32016:94 428.34518:167 432.33151:167 446.34857:454 488.34058:156 502.36093:52 506.34061:305 520.35767:104 716.45618:42 716.54681:1765	107	50	4764	4386	4890	LPC+	0.000551482	0.000261603	0.0137102	0.0127416	0.0151829
1786	5.7	738.623	DGTS 16:0_18:1	[M+H]+	adduct linked to 1891_[M+H]+	0.6	TRUE	5.92	738.624	C44H83NO7	DGTS	LMOAWGSXADBGPG-MRCUWXFGNA-N	CCCCCCCCCCCCCCCC(=O)OCC(COCCC(C([O-])=O)[N+](C)(C)C)OC(=O)CCCCCCC\C=C/CCCCCCCC	Chain resolved	TRUE	TRUE	TRUE		FALSE	null	null	100	99.4	92.6	94.4	100	37.87	Posi_Ida_Nannochloropsis_2	738.62555:12027 739.6289:6744 740.63226:2642	144.10031:83 160.05856:10 162.10889:42 198.1239:10 200.13077:42 235.4071:42 236.14803:1584 257.06091:21 262.91425:21 273.99823:10 275.07358:42 310.9202:10 313.26562:31 369.29608:42 397.35397:10 411.07416:10 412.37387:83 438.38559:42 456.18671:32 456.36453:633 460.35779:21 470.37421:21 472.3653:63 472.88367:42 473.33783:23 474.379:2189 482.38684:481 484.40625:31 488.3829:52 497.20889:21 500.38831:820 502.41025:83 736.26599:42 738.43829:52 738.46515:42 738.49963:31 738.62616:6843	105	105	12117	12027	9509	LPC+	0.000541174	0.000549366	0.0348712	0.0349392	0.0295243
1780	5.176	736.609	DGTS 16:0_18:2	[M+H]+	similar chromatogram in higher mz_1466	0.6	TRUE	5.56	736.609	C44H81NO7	DGTS	JSJQJWOVNQSKAA-AKMCNLDWNA-N	CCCCCCCCCCCCCCCC(=O)OCC(COCCC(C([O-])=O)[N+](C)(C)C)OC(=O)CCCCCCC\C=C/C\C=C/CCCCC	Chain resolved	TRUE	TRUE	TRUE		FALSE	null	null	100	98.2	92	94.1	100	162.44	Posi_Ida_Nannochloropsis_3	736.60876:25386 737.61211:16532 738.61547:3793	144.09969:177 162.11539:83 200.12596:63 218.13802:63 235.40619:53 235.42999:55 236.15144:2880 263.24277:10 369.30017:63 393.30463:52 411.07843:10 412.38104:115 431.25266:10 436.39233:52 442.35144:10 452.3631:10 454.35181:148 454.93243:32 456.34189:108 456.36899:1085 458.49335:21 460.3653:42 472.36676:229 472.87592:52 474.38046:3483 480.36383:719 482.38519:115 486.38467:31 488.39996:42 494.38925:21 498.02551:22 498.37823:1637 500.38977:272 575.50037:31 626.51398:10 734.28198:94 736.40918:42 736.60828:12805 737.07172:50	171	165	29530	28193	25386	LPC+	0.00088134	0.000863289	0.0849837	0.0819024	0.0788206
1773	4.649	734.592	DGTS 16:1_18:2	[M+H]+	adduct linked to 2257_[M+H]+	0.6	TRUE	5.07	734.593	C44H79NO7	DGTS	XKKJRXBLTWNDJR-BOAYSYCPNA-N	CCCCCC\C=C/CCCCCCCC(=O)OCC(COCCC(C([O-])=O)[N+](C)(C)C)OC(=O)CCCCCCC\C=C/C\C=C/CCCCC	Chain resolved	TRUE	TRUE	TRUE		FALSE	null	null	100	97.8	96.5	96.5	100	308.02	Posi_Ida_Nannochloropsis_2	734.59161:65811 735.59496:42007 736.59832:13319	113.05506:21 126.43396:10 135.11308:42 141.05473:53 144.10229:536 162.11098:177 200.12708:104 218.13712:94 235.40958:63 236.1505:5553 236.55612:35 238.76598:21 240.76495:31 311.25891:63 337.26724:42 367.28729:94 393.2951:83 395.28702:31 409.02597:10 410.36246:125 435.00113:10 436.37936:167 447.16455:22 452.91122:42 454.1311:23 454.35062:1793 470.35306:21 470.87949:42 472.36249:4517 473.65433:31 478.8486:31 480.3317:26 480.36569:2534 484.35992:42 486.38657:31 496.78766:52 498.37701:7356 500.12665:21 568.29218:10 573.49371:31 732.2099:42 732.25568:156 732.44281:31 733.50848:31 733.73779:31 733.80658:21 734.43353:73 734.59027:20671	76	44	62883	65811	62047	LPC+	0.000391707	0.00023021	0.18097	0.191185	0.192649
1766	4.466	732.574	DGTS 14:0_20:4	[M+H]+		0.6	TRUE	4.84	732.577	C44H77NO7	DGTS	LAMYGHQUZNQRAR-DRJPRSGJNA-N	CCCCCCCCCCCCCC(=O)OCC(COCCC(C([O-])=O)[N+](C)(C)C)OC(=O)CCCCCC\C=C/C\C=C/C\C=C/C\C=C/CC	Chain resolved	TRUE	TRUE	TRUE		FALSE	null	null	100	98.3	94.1	95.6	100	225.15	Posi_Ida_Nannochloropsis_1	732.57416:63411 733.57751:39869 734.58087:9013	102.05231:42 105.07026:42 109.10709:42 111.85649:21 113.05943:104 129.07137:42 130.088:42 131.8042:21 144.10037:593 162.1053:105 162.11069:358 181.29518:21 184.06979:188 185.07419:63 186.12558:42 195.37299:21 200.12665:252 218.14287:104 235.41551:109 236.14993:6663 236.7357:29 238.6368:42 285.24152:167 341.26572:125 384.35526:146 417.29541:63 426.98599:68 428.33688:2636 429.37411:26 431.54907:24 444.92538:83 446.34607:8054 447.08859:42 448.34842:42 450.32828:42 454.34021:42 456.37845:42 460.36874:167 470.33627:42 474.36548:63 474.39313:83 476.32495:42 494.34253:63 496.34909:63 502.83591:45 504.362:1620 506.43954:24 511.42395:42 520.70911:63 522.14276:96 522.37494:4040 523.69464:30 542.11548:42 730.24634:295 730.2959:104 730.34546:63 731.45923:42 732.39825:162 732.57391:22498 732.95966:58	200	279	63411	54639	51310	LPC+	0.00103081	0.00145974	0.182489	0.15873	0.159312
1758	4.092	730.559	DGTS 14:0_20:5	[M+H]+	adduct linked to 1844_[M+H]+; found in higher mz's MsMs_2055; found in higher mz's MsMs_1970	0.6	TRUE	4.48	730.562	C44H75NO7	DGTS	ONOBAINPDQOSFI-WVLIMAHDNA-N	CCCCCCCCCCCCCC(=O)OCC(COCCC(C([O-])=O)[N+](C)(C)C)OC(=O)CCC\C=C/C\C=C/C\C=C/C\C=C/C\C=C/CC	Chain resolved	TRUE	TRUE	TRUE		FALSE	null	null	100	98.2	95.6	97.4	100	1879.72	Posi_Ida_Nannochloropsis_3	730.56238:314598 731.56573:194120 732.56909:51871	102.05737:83 105.06817:63 107.08216:42 109.10053:83 111.11395:42 113.06176:208 115.04011:42 117.06767:104 119.08523:83 121.09829:42 123.11569:42 129.05144:42 130.08891:188 131.06754:212 133.10252:83 137.13524:42 141.05045:42 143.39597:47 144.10304:2833 145.10065:63 147.11986:83 157.10143:42 158.15363:83 162.10995:770 164.49527:42 169.10344:63 173.13605:42 176.12662:42 184.07095:63 186.1152:63 197.13725:63 199.50565:64 200.12988:665 201.16911:22 211.20276:125 215.1786:42 218.14001:490 228.15257:21 235.40823:211 235.42772:105 235.99959:67 236.04944:66 236.14915:24037 236.43111:99 236.62639:66 236.80438:83 236.85432:42 236.93684:63 237.08672:63 237.24533:42 237.5562:63 237.66277:42 237.77806:83 237.8455:42 239.08084:42 239.43439:63 240.47908:63 240.7001:42 241.30682:63 241.88138:42 246.71518:42 249.19455:42 283.2355:42 285.2431:493 290.16092:42 339.26358:43 341.27014:800 344.2034:22 347.46738:22 358.22974:21 359.26126:63 369.25113:42 369.27011:83 376.54453:43 384.34616:712 386.32364:42 394.25064:22 402.35718:63 407.78079:42 414.31696:42 415.2767:338 426.99396:125 427.98578:66 428.33612:13215 429.16287:54 430.39136:42 432.21973:42 433.2323:42 435.36987:42 442.36298:63 444.32367:83 444.94247:253 445.48724:42 446.15753:121 446.3483:37579 446.7478:74 446.81937:42 446.91779:63 447.23102:83 447.38022:42 448.12659:42 449.68103:42 450.68686:42 451.04037:42 451.99673:42 453.14929:42 455.67868:42 458.36612:631 459.57214:22 460.371:146 466.32047:42 470.35999:42 474.34937:42 488.32162:42 494.34805:63 496.34833:42 498.36523:63 500.75555:63 501.72211:53 502.22473:62 502.3512:9952 503.71823:54 504.37708:42 506.0896:63 506.34354:63 514.11969:42 518.70129:146 518.79126:42 519.9295:71 520.36389:20237 520.83716:74 521.2204:71 521.43622:42 522.79022:63 523.40332:42 524.95062:42 528.48981:42 569.43707:63 569.45056:83 686.57397:63 725.95898:42 727.96375:44 728.12744:43 728.23785:971 728.27972:292 728.63385:83 729.5672:83 729.60913:104 729.65491:83 729.72729:63 729.81116:104 730.13898:63 730.19232:63 730.22284:42 730.56219:64179	28	0	360818	367330	314598	LPC+	0.000144313	0	1.03839	1.06712	0.97679
1748	3.715	728.538	DGTS 14:1_20:5	[M+H]+		0.6	TRUE	4	728.546	C44H73NO7	DGTS	OFOQBTWOKMOMKB-NKTNKABENA-N	CCCC\C=C/CCCCCCCC(=O)OCC(COCCC(C([O-])=O)[N+](C)(C)C)OC(=O)CCC\C=C/C\C=C/C\C=C/C\C=C/C\C=C/CC	Chain resolved	TRUE	TRUE	TRUE		FALSE	null	null	100	98.8	78.5	94.9	100	26.46	Posi_Ida_Nannochloropsis_3	728.54675:4531 729.5501:2821 730.55346:1009	137.13193:10 144.10136:63 162.10817:31 184.07098:52 198.12901:10 235.41261:43 236.14705:592 327.94604:10 426.32092:156 437.8848:10 442.30972:42 444.33276:408 454.35464:73 458.36026:31 468.31534:21 470.34793:31 472.35428:83 474.31882:83 492.33014:261 494.33887:31 502.31665:21 502.35141:135 520.36414:295 726.24066:31 728.36383:31 728.48572:74 728.54663:2028	58	27	5438	5308	4531	LPC+	0.000298934	0.000141265	0.0156499	0.0154201	0.0140682
1821	5.224	748.602	DGTS 17:0_18:3	[M+H]+		0.6	TRUE	5.5	748.609	C45H81NO7	DGTS	PDWBRJUNEYKZDZ-JOIBFBEQNA-N	CCCCCCCCCCCCCCCCC(=O)OCC(COCCC(C([O-])=O)[N+](C)(C)C)OC(=O)CCCCCCC\C=C/C\C=C/C\C=C/CC	Chain resolved	TRUE	TRUE	TRUE		FALSE	null	null	100	99	55	67.7	100	10.15	Posi_Ida_Nannochloropsis_1	748.60242:2234 749.60577:1340 750.60913:224	138.12405:5 144.09695:16 162.11244:16 184.07549:47 185.0799:16 200.1246:16 236.14554:250 311.24304:10 311.25797:31 312.25693:16 313.26498:52 314.27466:36 315.27591:21 364.93747:5 412.38425:21 456.36621:99 470.40036:16 474.37451:305 488.397:21 492.36179:94 510.37454:125 545.15491:5 550.50128:26 551.47827:36 748.42206:31 748.46063:42 748.51471:31 748.60345:1091	72	0	2234	1641	1726	LPC+	0.00037109	0	0.00642918	0.00476721	0.00535903
1822	4.947	748.608	DGTS 17:1_18:2	[M+H]+		0.6	TRUE	5.37	748.609	C45H81NO7	DGTS	BBQJFRXACDIDNZ-ZFUXOTDWNA-N	CCCCCCC\C=C/CCCCCCCC(=O)OCC(COCCC(C([O-])=O)[N+](C)(C)C)OC(=O)CCCCCCC\C=C/C\C=C/CCCCC	Chain resolved	TRUE	TRUE	TRUE		FALSE	null	null	100	97.7	75.3	93.7	100	15.22	Posi_Ida_Nannochloropsis_2	748.60797:3507 749.61132:3181 750.61468:145	144.10379:42 148.13547:10 181.99518:10 232.91803:10 236.14827:366 454.36008:83 466.35358:21 468.36667:83 472.35373:125 480.3631:104 482.38138:21 484.35422:63 486.37775:219 494.38541:63 496.75046:10 498.37753:229 500.38593:42 507.14999:10 512.36462:31 512.3902:135 748.44543:42 748.48407:63 748.61145:1451	27	28	3473	3507	3254	LPC+	0.000139159	0.000146498	0.00999487	0.0101881	0.0101033
1814	4.772	746.59	DGTS 15:0_20:4	[M+H]+	found in higher mz's MsMs_2060	0.6	TRUE	5.14	746.593	C45H79NO7	DGTS	MBWHOODMUGQWIC-LTFXTMEVNA-N	CCCCCCCCCCCCCCC(=O)OCC(COCCC(C([O-])=O)[N+](C)(C)C)OC(=O)CCCCCC\C=C/C\C=C/C\C=C/C\C=C/CC	Chain resolved	TRUE	TRUE	TRUE		FALSE	null	null	100	98.3	85.3	93.7	100	27.71	Posi_Ida_Nannochloropsis_2	746.59369:7908 747.59704:6782 748.6004:1765	144.10045:83 158.1545:21 162.11264:42 184.07196:52 185.07445:21 195.01453:10 226.97044:22 236.1461:1017 298.2305:10 351.85931:10 355.28162:42 390.16489:10 398.35626:42 442.35049:382 446.35663:63 454.35989:21 456.35599:94 459.26614:22 460.36133:1036 472.37195:31 474.35187:42 474.3826:167 490.34662:63 504.36392:230 508.36105:125 515.10822:10 520.73688:21 522.37695:509 532.44403:21 533.4635:52 536.3808:31 536.40039:31 744.2475:52 746.41998:52 746.46619:42 746.58954:4311	52	87	8135	7908	4948	LPC+	0.00026801	0.000455189	0.0234115	0.0229732	0.015363
1808	4.377	744.576	DGTS 15:0_20:5	[M+H]+	similar chromatogram in higher mz_1443; found in higher mz's MsMs_2136; similar chromatogram in higher mz_2001	0.6	TRUE	4.78	744.577	C45H77NO7	DGTS	LDVABEYJDZZMMK-SWDVKVAGNA-N	CCCCCCCCCCCCCCC(=O)OCC(COCCC(C([O-])=O)[N+](C)(C)C)OC(=O)CCC\C=C/C\C=C/C\C=C/C\C=C/C\C=C/CC	Chain resolved	TRUE	TRUE	TRUE		FALSE	null	null	100	97.9	92.6	95.3	100	178.95	Posi_Ida_Nannochloropsis_2	744.57593:41437 745.57928:25033 746.58264:7222	105.07167:42 107.08424:21 117.07141:42 124.99587:21 131.06993:63 138.70683:21 142.12407:43 144.10222:396 146.07698:42 159.07501:42 162.10555:42 162.11273:125 184.0759:104 200.12312:146 218.12885:42 218.13927:63 225.2204:63 236.15062:5321 236.97523:42 238.63968:42 243.24086:42 299.24768:83 299.26474:83 310.64969:21 355.28198:83 369.30225:42 398.35385:146 412.3891:42 415.27936:42 428.36514:43 440.51901:44 442.33612:523 442.35095:1847 444.34433:63 446.34814:125 456.33841:42 456.36853:250 458.35394:63 458.89783:42 460.36182:6187 460.98868:57 472.55032:43 474.38312:655 483.74924:22 488.33099:125 488.37463:42 498.86935:43 501.89285:44 502.34811:1272 504.36133:42 506.34363:381 508.34256:42 510.39322:44 516.35193:42 518.73035:46 519.58228:48 520.36407:2850 521.32037:27 522.39685:26 529.76215:21 655.40228:21 657.48083:63 742.19061:125 742.3175:42 744.44092:97 744.57562:19326 745.04926:55	67	0	30570	41437	36142	LPC+	0.00034532	0	0.0879767	0.120377	0.112217
1796	3.918	742.554	DGTS 15:1_20:5	[M+H]+	found in higher mz's MsMs_2123; similar chromatogram in higher mz_1183	0.6	TRUE	4.29	742.562	C45H75NO7	DGTS	NBSKQQRHXKCGIC-NAPRHVAANA-N	CCCCC\C=C/CCCCCCCC(=O)OCC(COCCC(C([O-])=O)[N+](C)(C)C)OC(=O)CCC\C=C/C\C=C/C\C=C/C\C=C/C\C=C/CC	Chain resolved	TRUE	TRUE	TRUE		FALSE	null	null	100	98.3	60.1	83.8	100	71.46	Posi_Ida_Nannochloropsis_2	742.56226:13303 743.56561:8036 744.56897:5358	143.0892:21 144.09853:104 159.0818:21 162.1142:63 186.07362:42 200.12671:83 200.73793:21 218.13673:42 224.62112:21 236.14796:2031 236.74893:24 345.24225:21 398.16724:21 410.36221:42 440.31973:42 440.34341:125 444.36725:43 450.3175:21 452.95908:43 454.35043:585 458.32281:42 458.35303:271 470.36511:65 472.33472:87 472.35617:807 473.81689:23 484.37839:21 487.23627:43 488.34247:811 490.35867:42 498.52176:21 502.3566:125 504.82303:46 506.31403:116 506.34894:2020 507.02542:25 508.82834:42 520.35657:337 520.47565:21 740.19177:63 742.43903:54 742.55817:6302	96	71	13792	13303	10288	LPC+	0.000494787	0.000371476	0.0396917	0.038646	0.031943
1790	3.641	740.548	DGTS 35:7	[M+H]+	adduct linked to 1118_[M+H]+; adduct linked to 2282_[M+NH4]+	0.6	TRUE	3.93	740.546	C45H73NO7	DGTS	ZIXPNEZWWJNVOU-GWBRHZEMNA-N	CCC\C=C/CCCCCCCC(=O)OCC(COCCC(C([O-])=O)[N+](C)(C)C)OC(=O)CC\C=C/C\C=C/C\C=C/C\C=C/C\C=C/C\C=C/CC	Class resolved	TRUE	TRUE	TRUE		FALSE	null	null	83.6	98.9	53.8	59	83.3	6.57	Posi_Ida_Nannochloropsis_3	740.54169:1328 741.54504:832 742.5484:312	144.10118:42 184.0746:42 222.12967:21 236.14464:208 438.33627:42 452.34454:83 456.32623:125 468.85553:21 470.34756:104 484.41333:21 488.34634:125 502.3447:42 506.34653:210 520.37018:63 723.48999:43 740.39551:63 740.4339:63 740.54529:789	51	40	1542	1544	1328	LPC+	0.000262856	0.000209282	0.00443769	0.00448542	0.00412329
1926	5.874	766.654	DGTS 20:0_16:1	[M+H]+		0.6	TRUE	6.52	766.656	C46H87NO7	DGTS	HQDQQXTYSNUWSK-ZPHPHTNENA-N	CCCCCCCCCCCCCCCCCCCC(=O)OCC(COCCC(C([O-])=O)[N+](C)(C)C)OC(=O)CCCCCCC\C=C/CCCCCC	Chain resolved	TRUE	TRUE	TRUE		FALSE	null	null	100	94.8	87.4	95.5	100	17.28	Posi_Ida_Nannochloropsis_2	766.65411:3189 767.65746:2998 768.66082:428	131.06984:10 144.09702:52 236.1438:421 454.34448:156 472.35928:431 511.31699:10 512.4342:135 528.75165:21 530.44653:364 764.24426:31 766.44568:31 766.48083:52 766.51208:52 766.59412:63 766.65271:1802	0	0	2901	3189	1054	LPC+	0	0	0.00834872	0.00926424	0.00327255
1892	5.073	760.611	DGTS 16:0_20:4	[M+H]+		0.6	TRUE	5.43	760.609	C46H81NO7	DGTS	GRWAYTFCNQUMDI-KKILVFCFNA-N	CCCCCCCCCCCCCCCC(=O)OCC(COCCC(C([O-])=O)[N+](C)(C)C)OC(=O)CCCCCC\C=C/C\C=C/C\C=C/C\C=C/CC	Chain resolved	TRUE	TRUE	TRUE		FALSE	null	null	100	98.5	95.4	95.4	100	446.16	Posi_Ida_Nannochloropsis_3	760.6076:95956 761.61095:58509 762.61431:14043	102.05176:31 105.07115:31 107.08371:31 109.1021:31 111.9201:10 113.06185:52 119.08687:42 130.08902:42 131.0838:21 133.10263:52 135.1172:10 144.10315:621 159.06705:32 162.10828:235 184.07491:253 185.07549:94 186.07877:31 200.12802:271 218.13806:104 235.41055:125 236.15147:8167 237.59549:21 239.2359:42 313.27444:229 369.29739:177 371.09991:31 412.37521:208 417.29773:115 454.92325:52 456.18201:23 456.36887:4167 457.30972:25 460.34698:42 460.37726:188 472.87881:135 474.38031:13273 474.69995:27 474.80447:27 476.70013:31 476.8172:31 479.79794:21 502.77844:66 504.36783:3045 520.73755:42 522.38086:6694 522.84534:27 525.37439:31 598.31104:10 599.50568:42 673.53131:42 758.14935:63 758.19983:365 758.65833:21 759.6496:52 759.70013:31 759.78571:31 759.87518:31 760.39252:52 760.43921:52 760.4859:103 760.60651:39298 760.9801:51	0	40	94077	101739	95956	LPC+	0	0.000209282	0.270742	0.295558	0.297932
1884	4.668	758.593	DGTS 16:0_20:5	[M+H]+	adduct linked to 2008_[M+NH4]+; found in higher mz's MsMs_2139	0.6	TRUE	5.07	758.593	C46H79NO7	DGTS	OWDHZTWFDNGGEB-KOQZQRJKNA-N	CCCCCCCCCCCCCCCC(=O)OCC(COCCC(C([O-])=O)[N+](C)(C)C)OC(=O)CCC\C=C/C\C=C/C\C=C/C\C=C/C\C=C/CC	Chain resolved	TRUE	TRUE	TRUE		FALSE	null	null	100	98	96.1	97.5	100	2499.16	Posi_Ida_Nannochloropsis_2	758.59229:463126 759.59564:254665 760.599:67741	102.05566:83 105.07077:104 107.08479:63 109.10024:83 113.06147:146 117.06891:63 119.0911:83 121.10266:42 123.11697:42 127.14613:42 129.07841:42 131.0721:251 131.0834:84 133.10223:83 139.45615:21 143.66612:69 144.10277:2846 145.10376:83 147.11102:42 149.12862:42 151.14955:42 156.14766:42 159.11293:83 161.13393:87 162.11327:1036 173.13393:42 184.07643:188 185.07126:83 186.1111:63 198.25784:43 199.11897:43 200.12964:805 201.15886:65 204.12732:63 211.53891:42 214.14893:42 216.55272:42 218.13977:552 222.14014:63 235.40802:272 235.44482:83 236.14894:24220 236.51767:43 236.79549:104 237.27336:42 238.09558:63 238.21751:42 239.10245:63 239.2399:104 239.4691:42 239.93874:42 240.24481:42 241.42497:42 243.54509:42 245.07556:42 267.21063:42 290.16315:42 311.26212:43 313.27661:600 341.27524:63 359.2558:63 367.28265:63 369.29984:535 371.23828:22 397.28757:42 400.90381:43 402.88657:42 410.96942:43 412.26038:43 412.38071:635 413.97812:22 415.28818:388 442.36002:42 454.34247:167 454.92609:188 455.75403:62 456.24512:67 456.36868:14514 456.90231:46 458.09433:43 458.36615:783 458.86774:64 459.29095:42 460.37711:42 462.19827:42 466.10727:42 470.44879:42 472.35416:379 472.84491:105 472.87558:421 472.93082:63 474.20193:102 474.27875:178 474.37708:38393 474.81046:84 475.27481:63 475.48706:83 475.53012:42 476.12411:63 477.20224:63 477.42725:63 477.51358:42 477.677:42 478.47906:63 478.66116:42 480.25836:42 482.0162:42 483.53833:42 485.45755:42 487.26224:42 488.33728:42 500.75565:125 502.35132:10487 502.94284:58 504.36136:83 504.53564:42 506.78503:42 512.00415:42 513.56012:42 516.84259:42 518.70465:167 520.05835:76 520.245:90 520.36407:22716 520.71167:69 521.76178:63 522.00354:42 522.36786:167 522.51941:42 524.11383:42 525.82715:42 527.03461:42 528.38287:42 531.57574:42 533.16107:42 597.46582:83 597.48303:83 622.4696:42 670.4884:42 671.50806:188 684.52045:42 686.59283:42 712.93005:21 714.59985:63 732.24921:42 739.95862:42 754.67664:42 756.11139:64 756.18896:848 756.56537:63 756.69342:63 757.39221:63 757.5708:63 757.62903:83 757.67566:83 757.73004:63 757.78827:83 758.13397:83 758.336:104 758.40594:83 758.43701:189 758.46423:236 758.58856:64447	37	0	466487	463126	437909	LPC+	0.000190699	0	1.34249	1.34541	1.35966
1883	4.526	758.591	DGTS 16:1_20:4	[M+H]+	adduct linked to 2228_[M+H]+	0.6	TRUE	4.95	758.593	C46H79NO7	DGTS	ZGQZBIZAMBQVLC-LMRIPGBINA-N	CCCCCC\C=C/CCCCCCCC(=O)OCC(COCCC(C([O-])=O)[N+](C)(C)C)OC(=O)CCCCCC\C=C/C\C=C/C\C=C/C\C=C/CC	Chain resolved	TRUE	TRUE	TRUE		FALSE	null	null	100	97.7	96	96	100	465.24	Posi_Ida_Nannochloropsis_1	758.59137:97242 759.59472:59234 760.59808:19106	105.0718:63 109.10275:42 113.05801:42 117.06843:42 121.0975:42 125.00064:42 130.08487:42 131.06993:84 133.10005:42 139.64388:21 143.65198:43 144.10045:776 147.91406:42 161.13321:42 162.11076:256 171.11739:42 175.15138:42 182.32254:21 184.06795:253 185.07809:125 186.07561:63 200.12871:229 203.17604:42 218.13875:146 234.95685:42 235.40907:125 236.14998:7854 236.3842:31 237.96167:63 308.62268:21 311.25311:83 333.50681:21 367.27539:63 406.36392:21 410.36688:167 417.29535:104 452.35144:46 452.94879:46 454.09656:47 454.35214:2664 455.33911:27 456.93616:42 460.37167:208 470.33313:42 470.85651:83 471.63446:54 472.25665:54 472.36398:6557 473.13702:34 473.54529:42 474.67886:42 476.34641:42 478.34079:63 480.35172:83 483.4086:42 486.89539:42 490.76343:21 494.34244:42 496.35526:104 498.36588:104 500.39316:42 502.76935:83 504.1496:45 504.3714:3375 506.40451:27 508.3558:42 520.72504:125 521.93951:62 522.37799:10918 522.74567:55 524.40826:83 525.30365:42 533.17786:42 714.61108:42 755.41296:43 756.17712:320 757.58612:63 757.68317:42 758.1532:63 758.42902:63 758.58832:32299	89	74	97242	84002	75727	LPC+	0.000458709	0.000387172	0.279851	0.244031	0.235124
1866	4.15	756.576	DGTS 16:1_20:5	[M+H]+	adduct linked to 1994_[M+H]+; adduct linked to 2089_[M+NH4]+; found in higher mz's MsMs_2244; found in higher mz's MsMs_2126; similar chromatogram in higher mz_1893	0.6	TRUE	4.59	756.577	C46H77NO7	DGTS	XEJLSOSWVJGERG-MPAQOSGJNA-N	CCCCCC\C=C/CCCCCCCC(=O)OCC(COCCC(C([O-])=O)[N+](C)(C)C)OC(=O)CCC\C=C/C\C=C/C\C=C/C\C=C/C\C=C/CC	Chain resolved	TRUE	TRUE	TRUE		FALSE	null	null	100	97.6	95.7	97.6	100	4872.35	Posi_Ida_Nannochloropsis_2	756.57648:932955 757.57983:610723 758.58319:144917	100.11189:104 102.05379:104 103.05538:83 105.05587:105 105.07034:190 107.08581:250 109.09833:83 111.11768:43 113.05952:297 115.04996:42 117.06998:146 119.08448:149 121.1022:167 123.11651:42 128.06366:42 129.06831:104 130.08333:211 131.06839:339 131.08617:150 133.10338:146 135.11797:188 137.12785:42 139.1143:42 141.0547:83 142.0804:42 143.08786:104 144.10057:3679 145.09987:104 147.11566:63 149.12984:104 155.08409:42 157.09888:63 159.06436:63 159.11775:63 161.13699:63 162.11275:1767 169.1008:42 171.11761:104 173.12598:63 175.14604:42 177.1628:63 181.09991:42 183.11238:83 184.07397:315 185.07646:104 185.13405:83 188.12737:63 192.17015:42 195.11316:42 197.12257:42 199.15025:65 200.12708:1469 201.1683:146 203.0799:42 204.11667:63 205.16418:42 209.13405:42 211.14658:42 217.15881:43 218.1371:855 219.20741:64 222.13324:188 234.13196:42 235.39226:85 235.40742:491 236.15051:37282 236.25243:68 236.43462:132 236.55179:104 236.64944:63 236.771:63 236.79271:292 236.90562:63 237.02074:104 237.13805:63 237.15543:63 237.22713:167 237.34883:63 237.36839:63 237.58147:42 237.67717:63 237.78377:42 237.82727:63 237.92955:63 238.08846:63 238.12981:42 238.21909:63 238.27789:42 238.34758:63 238.37155:63 238.48483:63 238.7093:63 238.75726:63 238.8205:42 239.11929:63 239.29823:83 239.3266:42 239.95999:42 240.02994:42 240.29231:42 240.74306:42 241.29065:63 241.6897:63 242.42725:63 242.67775:42 244.05779:42 245.3246:42 246.6922:42 251.17542:42 254.00749:42 274.17374:42 278.15259:42 285.21844:42 290.1601:104 309.24847:149 311.24652:171 311.25647:499 318.65286:22 326.1922:42 332.16418:42 339.24979:42 344.20523:42 359.25778:146 365.27029:84 366.70087:43 367.28195:788 367.94473:42 369.43201:22 371.22943:63 372.2468:42 384.23477:42 394.26108:42 395.27869:83 402.314:43 406.30841:44 409.76828:43 410.3454:178 410.36542:1427 411.34631:23 412.38571:43 414.88791:43 415.29034:678 417.26508:22 419.50452:42 424.27454:42 428.37042:42 440.32596:42 451.32135:42 452.34705:250 452.92035:188 453.9689:67 454.09818:75 454.35376:22108 454.72073:68 455.40997:42 456.58496:42 456.91061:42 458.02716:44 458.35938:1382 458.62521:45 458.77933:42 459.97684:42 460.33698:42 463.28104:42 466.21313:42 470.35623:514 470.87656:250 470.9776:42 472.19092:103 472.36261:38215 472.92087:103 473.14487:42 473.5347:63 473.77728:42 474.00458:42 475.74475:63 476.38199:63 477.05048:42 478.16974:42 480.26999:42 482.19821:42 483.53445:42 486.38049:42 488.34277:83 494.34424:83 496.36023:63 498.38974:104 500.78644:169 501.86368:71 502.14502:81 502.3537:26559 502.79337:62 503.7619:63 503.88858:42 504.3606:208 505.35602:83 506.34607:146 506.36511:63 507.5087:42 508.64404:42 510.03552:42 511.34915:63 514.66302:42 518.44043:63 518.6814:170 518.7135:712 519.86456:63 519.94495:42 520.36328:61347 520.69806:87 520.78174:188 520.94275:98 520.98785:83 521.17145:64 521.32605:797 521.51935:354 521.66754:83 521.71588:63 521.7868:83 521.82867:42 521.87701:63 522.19617:63 522.29938:44 522.38641:579 522.5896:63 523.00574:42 523.07031:63 523.30261:83 523.41235:63 523.5318:63 523.70294:42 523.79657:42 524.18738:125 524.29718:63 524.47809:63 525.20862:83 525.48346:83 525.97198:63 526.37006:63 526.46069:42 526.5578:63 527.43231:63 527.67859:63 527.96057:63 529.06989:63 529.25165:42 529.66071:42 531.25623:42 531.92633:42 532.10529:42 534.26202:42 537.70807:42 539.11249:42 540.48273:42 543.01465:42 548.3902:42 595.43549:42 595.46301:167 620.41827:42 675.11334:42 684.54175:63 696.55048:42 710.57666:42 712.59393:104 729.45251:42 752.48749:42 753.7536:45 754.10223:83 754.17975:1442 754.29211:119 754.45874:63 754.63312:63 754.69513:63 754.7533:63 754.90057:42 755.28827:125 755.32318:83 755.52484:125 755.5636:125 755.60242:146 755.65668:104 755.71875:63 755.742:104 755.83124:63 756.02905:83 756.07947:63 756.13379:83 756.19202:104 756.26184:146 756.29675:104 756.35107:83 756.40155:167 756.57617:90889	62	140	916128	932955	873345	LPC+	0.00031955	0.000732488	2.6365	2.71029	2.71163
1855	3.849	754.56	DGTS 16:2_20:5	[M+H]+		0.6	TRUE	4.23	754.562	C46H75NO7	DGTS	LBFOKAIWVUZZTA-BPSGBIRVNA-N	CCC\C=C/C\C=C/CCCCCCCC(=O)OCC(COCCC(C([O-])=O)[N+](C)(C)C)OC(=O)CCC\C=C/C\C=C/C\C=C/C\C=C/C\C=C/CC	Chain resolved	TRUE	TRUE	TRUE		FALSE	null	null	100	98.2	94.9	97.2	100	255.75	Posi_Ida_Nannochloropsis_2	754.56018:57320 755.56353:37910 756.56689:10246	102.05096:42 110.43906:21 117.06999:42 119.08604:42 121.10532:42 125.00071:63 129.06833:42 131.0878:63 135.08519:42 142.65785:43 144.10229:480 145.1033:42 162.11279:229 183.12961:44 184.07211:858 185.07268:229 186.07596:125 196.19073:21 200.12712:125 218.13718:83 222.13541:42 235.40965:70 236.15057:6418 237.5424:42 239.69131:42 267.20776:42 302.03146:21 309.24362:83 359.25793:42 364.16571:21 365.25696:83 365.27316:125 408.33313:63 408.35309:125 415.28763:104 436.27063:21 440.57489:21 450.91699:89 452.33221:1821 455.362:24 458.35352:125 466.35043:63 468.31464:104 468.83997:42 470.12698:49 470.34726:3948 472.66949:24 480.36606:63 484.35406:42 492.33572:42 498.37424:42 500.75824:65 502.33496:629 502.35077:2082 504.3703:43 506.33359:42 518.72339:63 519.00623:56 520.08997:51 520.36029:6704 521.0589:42 522.36084:42 522.96082:42 593.45776:42 752.17438:208 753.4906:83 753.68036:42 754.39709:110 754.56372:18751	0	89	57215	57320	48471	LPC+	0	0.000465653	0.164658	0.166518	0.150497
1972	5.399	774.62	DGTS 17:0_20:4	[M+H]+	adduct linked to 2105_[M+NH4]+	0.6	TRUE	5.73	774.624	C47H83NO7	DGTS	ZLTGRWZUNCEXCC-PHEBCRHUNA-N	CCCCCCCCCCCCCCCCC(=O)OCC(COCCC(C([O-])=O)[N+](C)(C)C)OC(=O)CCCCCC\C=C/C\C=C/C\C=C/C\C=C/CC	Chain resolved	TRUE	TRUE	TRUE		FALSE	null	null	100	98.6	66.6	92.9	100	29.49	Posi_Ida_Nannochloropsis_3	774.62384:5694 775.62719:4314 776.63055:1619	105.06957:7 133.09758:7 144.09451:21 162.11526:7 176.99078:21 184.07277:42 192.60335:7 194.98973:21 195.00351:567 196.00568:49 200.13177:14 236.14687:271 245.6812:7 253.26666:7 327.29453:21 429.25906:14 457.24585:7 470.375:97 472.97647:7 474.38593:21 486.88193:14 488.38678:318 499.3071:7 503.26517:14 504.37674:97 522.28351:14 522.37061:139 577.66089:7 579.53766:28 580.54688:167 598.35175:7 602.5108:56 620.5238:21 638.48126:14 678.51959:42 687.51654:21 694.54108:21 714.40283:14 754.33838:7 772.1944:21 774.36011:21 774.40717:35 774.45428:28 774.50928:196 774.6153:1465	114	0	6281	6974	5694	LPC+	0.00058756	0	0.018076	0.0202599	0.0176792
1959	4.975	772.608	DGTS 17:0_20:5	[M+H]+	similar chromatogram in higher mz_1575	0.6	TRUE	5.37	772.609	C47H81NO7	DGTS	AKGJKXWCUUZEFH-ODSRIWODNA-N	CCCCCCCCCCCCCCCCC(=O)OCC(COCCC(C([O-])=O)[N+](C)(C)C)OC(=O)CCC\C=C/C\C=C/C\C=C/C\C=C/C\C=C/CC	Chain resolved	TRUE	TRUE	TRUE		FALSE	null	null	100	98.1	93.7	94.5	100	72.35	Posi_Ida_Nannochloropsis_1	772.60779:19766 773.61114:9784 774.6145:3121	122.92375:21 131.08585:21 133.09818:42 144.10359:214 162.11409:83 180.98737:21 184.07341:104 187.29367:43 200.12843:63 218.1468:64 235.40662:135 236.14752:2325 238.08763:42 325.53381:21 327.2901:83 381.28522:21 383.31833:104 413.87808:21 424.27567:21 426.38815:63 456.39914:21 458.35742:104 468.89578:43 470.38483:986 472.03253:23 474.35583:42 474.38348:104 486.83588:63 488.39053:2914 489.32324:27 490.86624:23 495.33701:43 498.35922:42 500.38968:43 501.43173:43 502.34518:657 504.8623:43 510.27231:43 516.34894:44 520.35779:1473 522.37769:43 534.37378:42 685.50977:42 766.75085:42 770.16528:104 771.68915:53 772.46539:42 772.50067:63 772.59869:10602	97	42	19766	18104	17985	LPC+	0.000499941	0.000219746	0.0568841	0.0525932	0.0558413
1943	4.423	770.588	DGTS 17:1_20:5	[M+H]+	adduct linked to 2080_[M+Na]+	0.6	TRUE	4.88	770.593	C47H79NO7	DGTS	IKNZEWOQMLPANI-QNGQXSHBNA-N	CCCCCCC\C=C/CCCCCCCC(=O)OCC(COCCC(C([O-])=O)[N+](C)(C)C)OC(=O)CCC\C=C/C\C=C/C\C=C/C\C=C/C\C=C/CC	Chain resolved	TRUE	TRUE	TRUE		FALSE	null	null	100	97.5	91.4	94.5	100	163.73	Posi_Ida_Nannochloropsis_3	770.59351:38406 771.59686:26859 772.60022:7698	105.05334:42 109.10902:21 117.07037:42 126.01903:21 131.08334:42 135.11511:42 137.14645:21 144.09254:43 144.10101:450 157.1064:42 162.10963:167 180.03493:21 184.07448:104 185.07889:63 195.00136:42 200.12561:104 215.27769:21 218.13766:83 222.55035:21 236.15109:4446 236.50029:44 237.8605:42 247.22935:21 325.27875:63 381.29858:83 410.36908:21 415.29691:63 424.36548:83 450.24384:21 454.37268:42 458.35724:104 466.33893:63 466.36328:191 468.3703:1360 470.74274:22 472.36044:104 480.37601:42 484.36096:337 484.83926:47 486.38449:2413 487.53647:26 488.34055:42 490.35675:42 498.36548:42 499.00507:21 500.39279:156 500.8063:44 502.35464:1799 503.56335:23 504.36469:167 506.35968:125 508.35226:42 511.46176:42 516.35852:42 518.72089:63 520.3288:49 520.3642:6045 520.8761:33 522.38416:294 525.17725:42 534.34778:42 534.38367:167 682.55096:83 684.57977:42 768.12372:104 768.15503:167 768.25275:42 769.62207:42 770.49908:79 770.59308:19636	29	30	38700	42876	38406	LPC+	0.000149467	0.000156962	0.111374	0.124557	0.119246
1934	4.084	768.573	DGTS 17:2_20:5	[M+H]+	adduct linked to 2065_[M+NH4]+	0.6	TRUE	4.52	768.577	C47H77NO7	DGTS	LTYVMCYRRHFGAY-VZRYHQMQNA-N	CCCC\C=C/C\C=C/CCCCCCCC(=O)OCC(COCCC(C([O-])=O)[N+](C)(C)C)OC(=O)CCC\C=C/C\C=C/C\C=C/C\C=C/C\C=C/CC	Chain resolved	TRUE	TRUE	TRUE		FALSE	null	null	100	97.7	93.1	95	100	152.25	Posi_Ida_Nannochloropsis_1	768.57605:26856 769.5794:17417 770.58276:7173	102.05693:31 109.10596:31 113.05827:52 121.09621:21 131.07181:31 142.13605:10 144.1024:257 161.09229:10 162.10922:63 184.07587:240 185.07835:94 186.07202:31 200.12299:52 218.13277:73 222.13304:31 233.84251:22 236.15024:3033 323.24481:31 379.28552:31 415.27759:31 422.35449:83 458.35486:73 464.87823:53 466.35175:940 482.81332:23 482.89084:23 484.36154:2097 485.28107:23 488.31927:31 498.366:52 502.35196:1053 506.34113:42 508.3782:42 518.7149:31 520.0686:23 520.36145:3344 681.43793:198 766.11835:83 766.13788:83 768.4046:31 768.57666:12949	29	32	26856	29276	25372	LPC+	0.000149467	0.000167426	0.0772883	0.0850486	0.0787771
1980	3.463	776.541	DGTS 18:5_20:5	[M+H]+		0.6	TRUE	3.86	776.546	C48H73NO7	DGTS	HJYXOKXKTRJPFR-VJUMSUAXNA-N	CC\C=C/C\C=C/C\C=C/C\C=C/C\C=C/CCCC(=O)OC(COCCC(C([O-])=O)[N+](C)(C)C)COC(=O)C\C=C/C\C=C/C\C=C/C\C=C/C\C=C/CC	Chain resolved	TRUE	TRUE	TRUE		FALSE	null	null	100	98.1	94.7	95.6	100	35.96	Posi_Ida_Nannochloropsis_1	776.54559:6289 777.54894:6241 778.5523:2808	102.05402:8 105.0662:13 113.05971:21 117.06557:13 119.08157:8 125.00399:4 130.08345:8 131.08467:13 133.09862:8 144.10065:92 145.10504:8 147.11743:8 153.13823:4 162.11276:58 173.13707:8 184.0739:63 185.06871:13 186.07774:13 190.13939:8 200.12892:38 218.13689:29 218.15564:8 235.40929:21 236.15021:1280 236.45818:9 240.56108:8 275.2045:8 283.01337:13 284.02304:13 285.02731:13 291.19388:4 331.23322:17 349.2406:8 359.2756:8 368.8049:8 387.24026:13 387.26804:17 415.28339:21 430.32495:50 436.86755:8 453.20724:4 456.37555:8 458.3519:29 458.38815:21 472.83344:8 474.31949:508 475.38327:8 478.20523:8 488.34116:17 490.76987:17 490.80423:17 492.03653:9 492.32764:1194 494.73169:8 500.31445:8 502.35202:505 504.32721:8 506.34119:42 514.45642:13 516.44885:17 518.71173:17 519.93994:9 520.35504:1233 523.65271:8 615.41125:8 615.44977:8 634.38556:4 635.45563:17 732.53937:8 758.58459:67 774.06262:38 774.13721:17 776.15234:13 776.27026:13 776.341:8 776.39215:21 776.42358:21 776.49829:90 776.5415:5914	42	56	6289	8272	7582	LPC+	0.000216469	0.000292995	0.018099	0.0240307	0.0235412
2045	5.127	786.62	DGTS 18:1_20:4	[M+H]+		0.6	TRUE	5.54	786.624	C48H83NO7	DGTS	RXUVVBHJWHGYBO-LTLPGSJDNA-N	CCCCCCCC\C=C/CCCCCCCC(=O)OCC(COCCC(C([O-])=O)[N+](C)(C)C)OC(=O)CCCCCC\C=C/C\C=C/C\C=C/C\C=C/CC	Chain resolved	TRUE	TRUE	TRUE		FALSE	null	null	100	97.9	88.7	92.5	100	47.95	Posi_Ida_Nannochloropsis_1	786.62354:10631 787.62689:5822 788.63025:3202	103.03568:14 121.10252:7 124.99627:28 144.10083:69 162.10577:14 181.02792:7 184.0722:905 185.07661:63 186.07413:14 191.08046:7 198.08856:7 200.13116:28 213.09465:7 218.1288:14 218.13715:28 228.17093:14 235.40523:21 236.1483:782 339.28833:14 392.34656:7 395.30887:35 417.28448:14 437.34293:7 438.3851:28 458.1893:7 460.3754:28 463.27701:7 478.3569:7 480.87515:14 482.37686:375 484.27515:14 498.36343:14 498.80762:21 500.01523:15 500.39703:986 501.18951:8 504.36893:229 508.2261:14 512.53229:7 520.88678:14 522.37225:551 524.38318:35 588.40051:21 588.40735:21 594.36365:7 597.47375:14 603.53455:14 742.62518:14 784.11731:42 784.16864:21 784.91949:14 785.69843:14 786.39062:21 786.46185:56 786.51331:35 786.62012:4976 786.82196:14 787.02777:21	0	61	10631	11763	10489	LPC+	0	0.000319155	0.0305947	0.0341722	0.0325671
2034	4.703	784.603	DGTS 18:1_20:5	[M+H]+	adduct linked to 2180_[M+NH4]+; similar chromatogram in higher mz_2702	0.6	TRUE	5.18	784.609	C48H81NO7	DGTS	JWLVRCOLJVPRTK-JDAPHBBENA-N	CCCCCCCC\C=C/CCCCCCCC(=O)OCC(COCCC(C([O-])=O)[N+](C)(C)C)OC(=O)CCC\C=C/C\C=C/C\C=C/C\C=C/C\C=C/CC	Chain resolved	TRUE	TRUE	TRUE		FALSE	null	null	100	97.1	94.1	95.7	100	491.48	Posi_Ida_Nannochloropsis_2	784.60785:95364 785.6112:65777 786.61456:16704	105.06892:42 109.10278:42 113.05656:63 119.08761:83 129.07317:42 130.08821:42 133.10344:21 139.95934:43 143.66231:44 144.10233:630 149.13852:42 153.12428:42 159.06444:42 161.13527:42 162.11461:296 179.18173:42 181.11708:21 184.07405:602 185.07271:127 186.07214:125 189.83426:42 200.12915:314 218.13721:104 235.40536:83 236.02054:52 236.15062:8255 237.1664:42 238.27582:42 240.01476:42 247.23775:42 256.35382:21 321.28024:21 339.26813:42 339.29153:104 395.29572:42 395.31815:125 415.27618:104 438.37436:42 438.38913:292 456.38928:42 458.35962:293 480.36301:167 480.38464:217 480.87027:63 482.35031:51 482.38437:3575 483.34857:27 485.48502:42 496.79437:63 498.35538:66 498.37427:744 498.81534:159 498.84055:104 499.95352:58 500.39529:8821 500.77408:63 502.07574:45 502.35715:3706 504.36087:229 506.4003:63 509.7236:42 518.70093:83 519.92914:53 520.03851:63 520.36359:11653 521.08154:43 522.37378:388 522.66406:42 524.36853:63 527.29651:42 557.53741:21 623.49042:63 697.52679:83 781.89362:43 782.10669:432 782.19348:64 782.71045:63 783.68182:83 784.2309:63 784.46008:132 784.60632:42337	32	70	98461	95364	93005	LPC+	0.000164929	0.000366244	0.283359	0.277038	0.28877
2019	4.28	782.593	DGTS 18:2_20:5	[M+H]+		0.6	TRUE	4.82	782.593	C48H79NO7	DGTS	AEVHSCCPSDVYPA-OMCHRGCMNA-N	CCCCC\C=C/C\C=C/CCCCCCCC(=O)OCC(COCCC(C([O-])=O)[N+](C)(C)C)OC(=O)CCC\C=C/C\C=C/C\C=C/C\C=C/C\C=C/CC	Chain resolved	TRUE	TRUE	TRUE		FALSE	null	null	100	96.4	96	97.7	100	1075.49	Posi_Ida_Nannochloropsis_2	782.59283:268290 783.59618:184244 784.59954:50876	102.05366:104 105.07164:83 107.08421:63 109.09966:63 113.05788:146 115.0816:21 117.06985:63 119.08743:83 123.07724:63 124.99583:125 130.08803:125 131.06989:146 131.08603:63 133.09837:42 143.65367:45 144.10214:1631 145.10144:44 147.11212:42 149.08321:42 158.15273:83 161.10822:43 162.11086:479 166.05971:22 174.5303:42 176.12198:64 181.7878:43 184.07388:1989 185.07637:555 186.07967:229 186.35692:42 198.5215:42 199.49876:42 200.12898:449 201.16022:105 218.13704:354 222.13528:104 235.40736:229 235.9467:116 236.15045:14675 236.56909:42 237.4053:42 238.48914:42 239.57982:42 241.50763:42 245.22734:42 263.23492:42 270.20966:42 290.15289:42 337.27771:292 353.50214:42 359.2659:63 386.27307:42 393.30368:253 412.2598:21 415.28186:167 428.28299:42 434.38367:85 436.37375:428 454.38702:42 458.36261:402 463.37234:21 473.45816:21 478.36127:125 478.85513:83 480.36917:7734 481.15182:58 484.34787:63 485.5192:42 494.39154:43 496.37305:364 496.80695:208 496.8541:42 498.2168:74 498.37741:17432 499.04852:46 500.40158:63 500.75198:63 500.77722:104 501.38361:63 502.25909:79 502.35397:7753 502.90436:42 503.32526:42 504.36084:146 505.17551:42 506.35266:63 507.89365:42 509.84464:42 518.71057:146 519.63641:59 520.17047:89 520.29596:95 520.36035:20026 521.20392:42 521.65173:42 522.05139:42 522.37378:250 523.36749:42 525.02783:42 535.70471:42 570.82477:42 621.48749:125 738.60803:63 778.58728:42 780.0564:172 780.11157:781 780.13525:424 780.41113:48 781.48749:63 781.53088:83 781.62555:125 781.71234:63 781.87799:63 782.05951:63 782.43439:275 782.59229:58961	0	69	257576	268290	244022	LPC+	0	0.000361012	0.741272	0.779399	0.75766
2009	3.999	780.572	DGTS 18:3_20:5	[M+H]+		0.6	TRUE	4.46	780.577	C48H77NO7	DGTS	PXHQTLDOHXADHR-FJTHKLIENA-N	CC\C=C/C\C=C/C\C=C/CCCCCCCC(=O)OCC(COCCC(C([O-])=O)[N+](C)(C)C)OC(=O)CCC\C=C/C\C=C/C\C=C/C\C=C/C\C=C/CC	Chain resolved	TRUE	TRUE	TRUE		FALSE	null	null	100	97.4	92	95.4	100	266	Posi_Ida_Nannochloropsis_2	780.57593:43159 781.57928:24962 782.58264:7369	105.07304:42 107.10168:21 113.06384:21 121.09892:42 124.9942:42 142.12564:42 144.1004:413 159.11581:42 162.11079:167 177.91461:43 184.06042:47 184.07574:1291 185.07632:293 186.07961:104 187.76552:42 195.87447:21 200.12694:125 216.09962:21 218.13907:188 222.13731:42 235.40298:69 236.15039:4417 237.90985:42 391.2832:63 391.29718:42 403.03317:21 415.28177:104 432.3511:42 434.36008:167 456.91074:21 458.35345:83 471.10635:21 476.33594:146 478.34885:1515 481.33746:23 483.86353:22 493.80188:43 494.34128:495 494.78683:63 494.80878:142 496.36667:3402 500.81189:43 502.32858:208 502.35703:1806 504.37344:188 506.34622:63 510.36716:42 518.70728:83 520.30878:49 520.36346:5438 521.35522:33 522.37695:250 524.40076:42 526.29901:42 778.0755:104 778.09125:167 778.18567:42 779.5993:42 780.45435:92 780.57654:20645	63	28	46430	43159	41883	LPC+	0.000324704	0.000146498	0.13362	0.12538	0.130042
1995	3.711	778.557	DGTS 18:4_20:5	[M+H]+		0.6	TRUE	4.1	778.562	C48H75NO7	DGTS	DIZKAWIRSUZARO-WUIWXDHENA-N	CC\C=C/C\C=C/C\C=C/C\C=C/CCCCC(=O)OCC(COCCC(C([O-])=O)[N+](C)(C)C)OC(=O)CCC\C=C/C\C=C/C\C=C/C\C=C/C\C=C/CC	Chain resolved	TRUE	TRUE	TRUE		FALSE	null	null	100	98.2	93.5	94.9	100	73.72	Posi_Ida_Nannochloropsis_3	778.56036:14194 779.56371:11615 780.56707:2696	107.08215:21 130.08409:21 144.10136:188 160.12569:10 162.10997:73 184.06906:125 185.07922:52 186.07097:21 200.11993:21 200.12791:63 217.13057:10 218.1338:31 234.13068:10 235.40396:64 236.15138:2117 387.24777:10 389.27167:42 415.28836:42 432.34311:115 456.91452:10 458.35422:94 474.33417:75 476.2905:21 476.33054:783 492.33014:94 492.78104:31 494.35141:2134 502.35141:793 503.57596:21 504.37415:31 506.34692:52 508.36493:42 518.71442:42 520.33521:193 520.36414:2053 522.37439:73 776.08557:146 778.03235:21 778.45349:52 778.56372:10692	69	191	15736	15952	14194	LPC+	0.000355628	0.000999322	0.0452863	0.0463416	0.0440707
2128	5.115	800.635	DGTS 19:0_20:5	[M+H]+	adduct linked to 540_[M+IsoProp+Na+H]+	0.6	TRUE	5.96	800.64	C49H85NO7	DGTS	OGTJHPHCEYZUQY-WARBFJPKNA-N	CCCCCCCCCCCCCCCCCCC(=O)OCC(COCCC(C([O-])=O)[N+](C)(C)C)OC(=O)CCC\C=C/C\C=C/C\C=C/C\C=C/C\C=C/CC	Chain resolved	TRUE	TRUE	TRUE		FALSE	null	null	100	91.5	75.1	92.4	100	15.16	Posi_Ida_Nannochloropsis_2	800.6416:2702 801.64495:2102 802.64831:350	184.07379:31 236.15247:302 355.32657:21 370.3028:31 498.40527:83 502.35031:125 516.42468:404 519.3208:10 520.3598:219 528.85223:10 645.48761:115 658.54346:31 704.57159:73 712.60126:31 713.50165:31 732.54596:52 732.57648:167 756.70398:31 798.09998:31 800.46136:42 800.64502:1848	46	0	2933	2702	2062	LPC+	0.000237086	0	0.00844082	0.00784948	0.00640227
2104	4.553	796.602	DGTS 19:2_20:5	[M+H]+		0.6	TRUE	5.11	796.609	C49H81NO7	DGTS	YDHUPUHTOSBNBW-NDXBRMGJNA-N	CCCCCC\C=C/C\C=C/CCCCCCCC(=O)OCC(COCCC(C([O-])=O)[N+](C)(C)C)OC(=O)CCC\C=C/C\C=C/C\C=C/C\C=C/C\C=C/CC	Chain resolved	TRUE	TRUE	TRUE		FALSE	null	null	100	96.2	88.7	93.4	100	31.14	Posi_Ida_Nannochloropsis_3	796.60358:7336 797.60693:5848 798.61029:1330	134.10544:10 144.09962:83 160.18636:10 162.11533:52 181.13109:10 184.07094:241 185.07726:73 186.07285:63 218.13167:21 218.14209:42 235.40175:43 236.14482:1003 404.28119:10 450.37552:21 480.36975:42 492.35825:63 493.52039:21 494.37329:342 496.2699:10 502.35452:426 504.37091:115 508.35852:21 510.38052:167 512.38739:768 516.38403:31 519.09033:32 520.36407:971 522.3808:125 524.37555:21 534.36719:31 708.57037:42 709.46454:42 794.07623:52 796.44757:31 796.60687:5805	27	0	8994	7909	7336	LPC+	0.000139159	0	0.0258836	0.0229761	0.0227774
2092	4.288	794.59	DGTS 39:8	[M+H]+		0.6	TRUE	4.75	794.593	C49H79NO7	DGTS	NQIVJYSLTXNISX-BRYGMMRHNA-N	CCCC\C=C/C\C=C/CCCCCCCC(=O)OCC(COCCC(C([O-])=O)[N+](C)(C)C)OC(=O)CC\C=C/C\C=C/C\C=C/C\C=C/C\C=C/C\C=C/CC	Class resolved	TRUE	TRUE	TRUE		FALSE	null	null	85.9	97.4	70.1	58.6	83.3	98.82	Posi_Ida_Nannochloropsis_2	794.59393:19288 795.59728:14799 796.60064:5247	141.9256:21 144.10045:190 159.1123:42 162.10725:83 171.11383:42 175.1478:42 184.07196:146 185.08022:63 188.15631:63 200.127:63 213.15015:21 218.13704:42 222.13528:44 228.37552:45 229.25053:21 236.14828:1955 237.01416:24 257.23315:42 262.43893:21 267.20535:63 268.21878:63 285.21368:42 286.22247:126 306.23389:21 311.25403:339 312.26791:319 313.26349:271 359.25787:63 361.26364:125 446.625:21 458.36862:63 490.35608:146 490.3717:64 492.36707:555 492.40775:49 495.91422:42 500.3006:43 502.3508:932 504.36084:127 506.38126:42 508.34207:104 508.35797:273 510.34174:126 510.37997:1504 513.14404:24 518.71698:45 518.9516:48 520.36353:3020 521.84509:43 522.38672:340 524.375:42 596.48291:42 614.48328:42 615.48395:63 734.56439:63 792.04199:104 792.0976:104 794.33868:63 794.5932:12076	74	28	20958	19288	16736	LPC+	0.000381399	0.000146498	0.0603146	0.0560328	0.0519633
2162	3.837	804.576	DGTS 20:5_20:5	[M+H]+	adduct linked to 2323_[M+H]+; adduct linked to 2394_[M+H]+; found in higher mz's MsMs_2429	0.6	TRUE	4.32	804.577	C50H77NO7	DGTS	KIJDWDQXQKAFTC-IYICPNJGNA-N	CC\C=C/C\C=C/C\C=C/C\C=C/C\C=C/CCCC(=O)OCC(COCCC(C([O-])=O)[N+](C)(C)C)OC(=O)CCC\C=C/C\C=C/C\C=C/C\C=C/C\C=C/CC	Chain resolved	TRUE	TRUE	TRUE		FALSE	null	null	100	97.1	87.7	93.7	100	11255.7	Posi_Ida_Nannochloropsis_2	804.57593:2856008 805.57928:1788848 806.58264:477600	100.11462:208 102.05371:277 103.04383:63 105.05578:64 105.07024:412 107.08426:188 109.10119:167 111.08041:43 113.05943:486 115.05441:104 117.06837:302 118.12099:42 119.0844:279 121.06174:42 121.10056:167 123.08199:63 129.0554:126 129.06984:147 129.18207:43 130.08485:566 130.46329:43 131.06993:239 131.08447:280 133.10167:188 135.11624:83 141.07138:83 142.12573:83 143.08609:83 143.65034:83 143.67401:57 144.10219:7095 144.88063:42 145.09979:250 147.119:125 155.08403:63 157.10234:125 159.06607:83 159.11235:104 160.09447:63 161.13155:104 162.1037:53 162.11269:2529 171.11755:104 173.13148:104 183.11424:42 184.07201:125 185.07449:63 185.13593:146 187.1436:63 190.14528:63 197.13441:83 199.15419:152 200.12903:2242 201.12424:46 201.16226:250 202.146:42 209.1279:42 211.14449:83 213.11928:43 214.98117:43 217.22948:44 218.14124:1371 222.1353:250 234.13194:42 235.14554:149 235.40739:767 235.43553:106 235.73654:63 235.96188:114 236.03342:121 236.14832:51182 236.42375:645 236.43025:2874 236.54959:151 236.67546:104 236.75578:87 236.79919:861 236.92732:280 236.9512:63 237.02505:192 237.03809:283 237.12498:114 237.14888:180 237.25101:104 237.38142:167 237.4575:83 237.56622:63 237.6467:83 237.71194:83 237.77069:42 237.8055:63 237.85989:83 238.02312:63 238.06883:42 238.12108:83 238.19293:83 238.25827:83 238.28223:63 238.31706:83 238.41727:63 238.46738:83 238.7616:83 238.94476:63 239.00146:104 239.03201:83 239.056:63 239.18254:83 239.25238:42 239.28729:104 239.30475:63 239.45757:63 239.5056:42 239.6541:125 239.78079:42 239.8813:63 239.95779:42 240.11299:83 240.16109:42 240.20264:63 240.4651:83 240.51981:42 240.87222:63 240.92477:63 241.1723:63 241.47696:83 241.50108:42 241.88712:42 242.44919:63 243.33315:63 243.40358:42 243.72725:42 244.24074:42 267.20767:83 272.1427:83 274.16208:42 290.16251:125 303.22913:42 345.21118:42 355.51306:42 359.26053:426 371.24307:63 384.23209:125 410.26263:43 412.27695:64 414.24167:45 415.2847:1745 424.26303:83 452.80042:49 456.93491:49 458.35953:3869 460.35226:63 488.33359:63 500.30368:43 500.7677:384 501.57629:42 501.86703:63 502.04721:42 502.35074:67649 502.75876:455 502.91693:98 503.30304:443 503.39166:63 503.48663:104 503.50879:104 503.61642:63 503.63861:83 503.80325:83 504.20871:63 504.32593:63 504.45584:63 504.86789:83 505.16592:63 505.33084:63 505.47675:63 506.24149:42 506.34943:104 506.40976:63 506.60028:63 506.66696:63 506.7146:83 507.3627:63 507.82361:83 508.12253:63 508.54242:83 509.1344:63 510.08035:63 510.40543:42 511.78653:42 513.0321:42 515.72961:42 518.58844:83 518.65588:64 518.71692:1349 518.78119:132 518.89691:72 519.27618:42 519.40802:63 519.5592:42 519.67175:63 519.70068:63 519.74573:63 519.79395:63 519.85828:83 519.96124:104 519.99023:83 520.00952:83 520.17041:83 520.20581:192 520.25085:253 520.36346:84525 520.78516:1784 521.04279:104 521.11365:350 521.14587:113 521.24249:63 521.28436:114 521.32947:4516 521.48413:99 521.51953:1217 521.56787:71 521.65491:959 521.6839:636 521.72577:63 521.84827:882 521.94818:98 522.00299:307 522.16736:193 522.18671:488 522.33502:83 522.39954:146 522.41888:208 522.49628:63 522.57043:83 522.59625:104 522.62854:104 522.65106:104 522.69305:83 522.80267:125 522.84784:42 522.935:83 523.01562:63 523.08661:104 523.20923:42 523.25446:63 523.30933:83 523.35126:63 523.4707:146 523.53528:104 523.57397:63 523.61273:63 523.67407:146 523.71283:83 523.84845:104 523.97119:83 524.05188:83 524.0874:125 524.13586:63 524.20374:104 524.23279:104 524.26831:83 524.46863:104 524.58496:83 524.70776:63 524.8338:83 524.90491:104 525.11505:83 525.17651:63 525.21204:63 525.29938:63 525.45782:83 525.50311:42 525.5484:63 525.60339:83 525.67133:83 525.71338:83 525.92365:83 526.25696:83 526.3573:63 526.39618:83 526.46735:83 526.49652:63 526.71021:83 526.73932:104 526.81384:83 526.95306:63 527.04376:63 527.23163:104 527.29321:63 527.34503:42 527.49408:83 527.65613:42 527.71771:63 527.94135:63 527.99323:63 528.06458:63 528.22668:63 528.32074:63 528.53802:63 528.64185:63 528.7002:63 528.82025:63 529.00195:63 529.25183:63 529.32977:63 529.76807:83 530.14484:83 530.30402:42 530.6485:63 530.7265:42 531.01257:42 531.17188:63 531.79962:63 531.94281:63 532.10876:63 533.2876:42 534.73523:42 535.28998:42 536.58667:63 541.10962:42 561.90002:63 574.36621:63 643.46448:188 663.49188:83 668.43634:83 696.4801:63 760.59467:83 792.08148:42 798.27612:42 798.59106:63 798.76251:63 799.4964:42 799.97919:63 800.4621:83 800.6098:63 800.87732:42 801.03699:63 801.24469:63 801.5163:63 801.68805:83 801.70404:63 801.83984:63 802.01965:3261 802.54315:146 802.5871:104 802.72302:125 802.88293:104 802.95892:63 803.11084:125 803.22278:104 803.33875:125 803.39874:83 803.43475:104 803.49872:214 803.51874:196 803.5827:306 803.59473:486 803.6347:340 803.66669:225 803.87866:136 804.02271:146 804.09473:104 804.17474:146 804.19873:83 804.23077:125 804.27075:208 804.31879:167 804.37079:167 804.3988:192 804.57489:115660 804.91107:883	26	56	2854442	2856008	2757500	LPC+	0.000134005	0.000292995	8.21474	8.29688	8.56172
2259	5.865	816.663	DGTS 20:0_20:4	[M+H]+		0.4	TRUE	6.63	816.671	C50H89NO7	DGTS	IYZVZPMRPCJYJT-QXTOGSPWNA-N	CCCCCCCCCCCCCCCCCCCC(=O)OCC(COCCC(C([O-])=O)[N+](C)(C)C)OC(=O)CCCCCC\C=C/C\C=C/C\C=C/C\C=C/CC	Chain resolved	TRUE	TRUE	TRUE		FALSE	null	null	100	92.9	83.8	91.4	100	11.62	Posi_Ida_Nannochloropsis_1	816.66296:2928 817.66631:1633 818.66967:252	125.00237:42 133.09532:21 165.22086:21 184.07002:146 185.08018:83 200.13287:42 231.12543:21 235.40709:43 236.14799:469 307.87976:21 339.29053:63 468.43512:42 504.36841:208 512.42957:125 515.73407:43 520.92169:42 522.37177:341 528.75659:43 530.43848:545 605.54254:83 814.13605:42 816.45648:63 816.66614:3222	68	44	2928	1686	2081	LPC+	0.000350474	0.00023021	0.00842643	0.00489793	0.00646126
2250	5.426	814.652	DGTS 20:0_20:5	[M+H]+	adduct linked to 2373_[M+H]+	0.6	TRUE	6.26	814.656	C50H87NO7	DGTS	OEMWEOXTZRVAGX-FUKQIHFBNA-N	CCCCCCCCCCCCCCCCCCCC(=O)OCC(COCCC(C([O-])=O)[N+](C)(C)C)OC(=O)CCC\C=C/C\C=C/C\C=C/C\C=C/C\C=C/CC	Chain resolved	TRUE	TRUE	TRUE		FALSE	null	null	100	91.7	91.5	91.5	100	65.35	Posi_Ida_Nannochloropsis_3	814.6557:14929 815.65905:9940 816.66241:2520	127.70075:10 144.09976:125 162.10826:52 174.1494:10 184.07297:73 200.11601:21 200.12399:52 213.12846:10 223.41238:10 235.40399:21 235.44296:33 236.14925:1924 369.34332:52 413.96667:10 422.23474:10 425.36288:52 458.35706:31 468.43729:63 502.31641:32 502.35434:796 512.43188:656 518.75909:23 520.32526:47 520.36713:1795 528.75574:42 530.44409:2710 655.56769:10 812.06757:135 813.69269:31 814.43335:42 814.50183:52 814.53003:86 814.65485:15092	28	0	16636	17203	14929	LPC+	0.000144313	0	0.0478764	0.0499758	0.0463528
2201	4.482	808.603	DGTS 20:4_20:4	[M+H]+	adduct linked to 2342_[M+H]+; adduct linked to 2512_[M+NH4]+; found in higher mz's MsMs_2500	0.6	TRUE	5.05	808.609	C50H81NO7	DGTS	PBTFXROWWWIZDA-QIURYZFVNA-N	CC\C=C/C\C=C/C\C=C/C\C=C/CCCCCCC(=O)OCC(COCCC(C([O-])=O)[N+](C)(C)C)OC(=O)CCCCCC\C=C/C\C=C/C\C=C/C\C=C/CC	Chain resolved	TRUE	TRUE	TRUE		FALSE	null	null	100	96	92.9	94.4	100	427.43	Posi_Ida_Nannochloropsis_3	808.60822:70359 809.61157:47858 810.61493:16514	102.05447:31 105.06667:31 107.08649:42 113.06322:21 117.07374:31 124.99825:31 129.07385:10 131.08366:42 133.09923:63 144.10301:433 162.10992:146 181.93709:21 184.07094:254 185.07343:73 186.07285:42 198.14883:10 200.12389:146 201.16512:10 203.17923:52 218.14001:115 236.14917:5168 361.26709:31 417.30048:83 454.35159:21 460.38324:240 462.38037:21 471.24179:10 472.37262:63 502.34186:198 502.76886:42 504.37091:4075 506.37546:167 520.10022:21 520.35443:595 522.04547:38 522.3808:11481 522.72266:21 523.37122:31 523.44867:21 523.67792:21 524.28186:43 524.38843:555 534.39001:31 708.57037:282 709.56598:31 764.60791:42 806.04041:232 807.58734:42 807.63947:42 807.67957:31 808.22095:31 808.38141:21 808.46161:136 808.61005:33809	30	29	88040	80632	70359	LPC+	0.000154621	0.00015173	0.253368	0.234241	0.218457
2182	4.173	806.589	DGTS 20:4_20:5	[M+H]+	adduct linked to 2332_[M+ACN+H]+; similar chromatogram in higher mz_2489; found in higher mz's MsMs_2489	0.6	TRUE	4.69	806.593	C50H79NO7	DGTS	FMFKPSMVHBNZHQ-VEJLKNSKNA-N	CC\C=C/C\C=C/C\C=C/C\C=C/CCCCCCC(=O)OCC(COCCC(C([O-])=O)[N+](C)(C)C)OC(=O)CCC\C=C/C\C=C/C\C=C/C\C=C/C\C=C/CC	Chain resolved	TRUE	TRUE	TRUE		FALSE	null	null	100	96.7	96.2	97.7	100	3572	Posi_Ida_Nannochloropsis_3	806.59357:765925 807.59692:524837 808.60028:168368	100.11433:83 102.05627:167 103.04354:63 105.05548:85 105.07283:234 107.08687:167 109.0655:42 111.11578:42 113.0606:277 115.05861:63 116.1037:63 117.06802:188 118.12064:85 119.08711:342 120.74645:43 121.10019:104 123.08004:42 128.06319:42 129.07103:104 129.91876:43 130.08766:341 131.07114:258 131.08728:192 133.10126:146 135.07809:63 135.11746:83 137.10255:42 141.06926:42 142.12527:63 143.6651:71 144.10173:3789 145.09932:125 147.11853:42 155.08176:63 157.10005:125 159.11537:83 162.11394:1554 169.09834:83 171.11882:83 173.13089:63 175.14725:63 176.13078:63 181.09924:42 183.00862:42 184.06946:316 185.07961:83 186.07521:63 186.12332:42 187.14296:42 189.12848:42 197.12976:65 198.95842:43 199.1515:43 200.12633:1232 201.16354:126 203.17967:104 213.16794:104 215.14594:43 217.19542:43 218.14046:833 220.23763:22 222.13029:146 227.89098:42 234.12675:42 235.40654:505 235.80717:63 236.06073:75 236.14961:31185 236.43156:84 236.80267:208 236.82439:63 236.91994:63 237.04156:63 237.28491:63 237.5284:63 237.64583:42 237.74588:42 238.24432:63 238.34886:63 238.45343:42 238.66045:63 238.76073:42 238.89372:42 239.94817:42 240.45766:63 241.09474:42 241.21086:63 241.27441:42 241.50676:42 241.88403:42 243.0836:42 244.94373:42 255.18617:42 260.15732:42 267.2113:83 272.15332:63 290.1662:146 326.19861:42 332.19635:42 344.21964:42 346.19882:42 351.0433:42 359.25912:104 360.24927:42 361.28098:125 367.2319:42 371.23889:42 384.24438:83 401.9079:42 411.25607:42 412.28961:43 415.28589:472 417.29807:497 424.27878:42 445.29132:42 452.26431:42 455.97446:44 456.99033:44 458.36368:1059 459.7149:44 460.37762:924 461.40747:24 462.35959:42 474.35611:42 476.3956:63 478.40244:42 488.3378:42 500.74036:63 500.76562:167 501.95029:81 502.35181:20936 502.76614:88 504.07672:65 504.17493:79 504.23196:82 504.36819:18649 504.48227:61 505.32556:63 505.38583:42 505.77286:42 506.27115:42 507.98685:63 508.36853:104 509.57489:42 511.39191:42 513.06195:42 514.29626:42 516.71161:42 518.65051:126 518.72119:433 518.84656:64 519.10687:42 520.1618:168 520.36456:53040 520.71863:126 520.78943:104 521.28864:83 521.33051:146 521.3595:83 521.48517:42 521.53668:42 521.60437:42 521.65271:63 521.85571:63 521.89441:104 521.94922:63 522.24579:126 522.27484:106 522.37799:41263 522.7973:147 522.92957:83 523.33618:104 523.56213:125 523.87854:63 524.04974:63 524.10138:83 524.34692:63 524.4115:83 524.55371:63 524.68939:63 525.06116:63 525.12903:42 525.23895:83 525.3457:63 525.42328:63 525.70148:63 525.82117:63 525.88586:42 526.13824:63 526.22241:63 526.54285:63 526.75659:42 527.79327:63 528.62341:63 529.16205:42 530.39282:63 530.68854:42 531.49487:63 531.88202:42 532.38977:42 533.22675:42 534.33826:42 537.78784:42 539.20221:42 541.03516:42 574.37396:63 576.34357:42 586.71039:42 630.3197:42 645.46033:63 656.47913:42 659.52643:42 660.80609:42 668.44073:42 670.44855:42 679.30005:42 680.42944:42 695.461:42 696.48828:42 728.50885:42 762.56537:63 762.59265:63 766.24384:42 800.61432:42 802.03613:42 803.59521:63 803.77118:44 803.92719:63 804.03522:1813 804.42328:104 804.57135:63 804.87555:83 805.18781:63 805.27588:63 805.33594:63 805.38397:83 805.45605:83 805.60419:194 805.66431:153 805.72437:104 805.78046:83 805.88055:63 805.94867:104 806.00073:63 806.08484:83 806.10486:63 806.22101:104 806.28912:104 806.34521:146 806.42938:233 806.59363:93237	27	0	799618	791619	765925	LPC+	0.000139159	0	2.3012	2.2997	2.37811
674	1.091	446.344	LDGTS 14:0	[M+H]+	adduct linked to 855_[M+Na]+; adduct linked to 488_[M+H]+	0.6	TRUE	1.31	446.348	C24H47NO6	LDGTS	YMICRIPDSIPBJQ-UHFFFAOYNA-N	CCCCCCCCCCCCCC(=O)OCC(O)COCCC(C([O-])=O)[N+](C)(C)C	Chain resolved	TRUE	TRUE	TRUE		FALSE	null	null	100	99.4	83.7	91.9	100	11.48	Posi_Ida_Nannochloropsis_2	446.34821:5444 447.35156:1475 448.35492:295	142.99127:21 214.0901:21 236.1479:558 285.24185:42 428.33206:104 446.27859:42 446.34418:250	105	122	5963	5444	4899	LPC+	0.000541174	0.000638311	0.0171608	0.0158152	0.0152108
675	0.986	446.349	LDGTS 14:0	[M+H]+		0.6	TRUE	1.31	446.348	C24H47NO6	LDGTS	YMICRIPDSIPBJQ-UHFFFAOYNA-N	CCCCCCCCCCCCCC(=O)OCC(O)COCCC(C([O-])=O)[N+](C)(C)C	Chain resolved	TRUE	TRUE	TRUE		FALSE	null	null	100	98.8	88.7	90.6	100	4.34	Posi_Ida_Nannochloropsis_3	446.34607:2029 447.34942:574 448.35278:164	123.79288:10 141.05376:10 210.12959:10 236.14902:220 418.28922:10 428.327:42 428.34158:42 446.33896:52 446.35684:73	59	70	1652	2182	2029	LPC+	0.000304088	0.000366244	0.00475425	0.00633885	0.00629981
701	1.342	460.362	LDGTS 15:0	[M+H]+		0.8	TRUE	1.57	460.363	C25H49NO6	LDGTS	HIGKAWZLGUPJDV-UHFFFAOYNA-N	CCCCCCCCCCCCCCC(=O)OCC(O)COCCC(C([O-])=O)[N+](C)(C)C	Chain resolved	TRUE	TRUE	TRUE		FALSE	null	null	100	99.3	77.1	93.5	100	4.8	Posi_Ida_Nannochloropsis_1	460.36383:1843 461.36718:922 462.37054:168	135.0784:4 144.09863:13 194.96681:4 218.13852:8 235.41315:8 236.14973:233 244.20024:8 299.24869:8 347.15485:4 398.36002:8 417.15649:8 418.16281:8 427.15741:4 433.35287:4 442.34531:67 460.25:13 460.33173:17 460.362:79	606	1311	1843	2176	1964	LPC+	0.00312334	0.00685922	0.00530393	0.00632142	0.00609799
736	1.519	474.374	LDGTS 16:0	[M+H]+		0.6	TRUE	1.84	474.379	C26H51NO6	LDGTS	OLQBJTALXNGBNR-UHFFFAOYNA-N	CCCCCCCCCCCCCCCC(=O)OCC(O)COCCC(C([O-])=O)[N+](C)(C)C	Chain resolved	TRUE	TRUE	TRUE		FALSE	null	null	100	98.7	85	91.8	100	7.51	Posi_Ida_Nannochloropsis_2	474.37439:2636 475.37774:1023 476.3811:0	131.07112:8 144.09668:17 162.10866:8 218.14288:8 228.12997:4 235.4221:17 236.14787:592 237.42664:8 369.30426:13 412.36542:8 431.21915:8 456.36475:71 474.37924:129	88	60	2572	2636	2922	LPC+	0.000453555	0.000313923	0.0074019	0.00765774	0.00907247
737	1.658	474.377	LDGTS 16:0	[M+H]+	adduct linked to 798_[M+H]+	0.6	TRUE	1.84	474.379	C26H51NO6	LDGTS	OLQBJTALXNGBNR-UHFFFAOYNA-N	CCCCCCCCCCCCCCCC(=O)OCC(O)COCCC(C([O-])=O)[N+](C)(C)C	Chain resolved	TRUE	TRUE	TRUE		FALSE	null	null	100	99.6	88.6	93.5	100	70.27	Posi_Ida_Nannochloropsis_1	474.37888:27960 475.38223:13056 476.38559:2737	102.05349:21 103.03645:21 105.05266:14 109.09799:21 111.11585:7 113.05768:42 116.10682:14 123.113:14 130.08131:14 131.07283:21 144.10181:194 159.06563:14 162.10864:49 200.1244:28 215.08807:7 218.13846:49 234.30391:7 235.40662:42 236.14754:3201 236.46202:14 237.59372:14 239.07484:14 240.85391:14 252.08994:7 257.12598:14 313.26736:69 369.29242:42 412.35559:21 412.36707:76 440.20303:7 454.90564:14 456.36929:752 468.49597:7 472.87314:28 474.25171:21 474.3746:1266 474.70963:14	48	149	27960	32840	26847	LPC+	0.000247394	0.000779576	0.0804655	0.0954022	0.0833568
732	1.207	472.359	LDGTS 16:1	[M+H]+	found in higher mz's MsMs_870	1	TRUE	1.38	472.363	C26H49NO6	LDGTS	IDIZIPFHKJZRPB-KHPPLWFENA-N	CCCCCC\C=C/CCCCCCCC(=O)OCC(O)COCCC(C([O-])=O)[N+](C)(C)C	Chain resolved	TRUE	TRUE	TRUE		FALSE	null	null	100	99.6	87.9	93.3	100	33.33	Posi_Ida_Nannochloropsis_3	472.3642:21124 473.36755:8671 474.37091:1404	103.04321:14 105.07249:14 107.08799:21 109.11526:7 113.06025:21 121.09827:28 129.05945:7 131.06914:28 135.62761:7 139.1084:7 142.12488:14 144.10303:132 144.11827:28 153.12498:14 160.09709:7 162.10994:35 178.13203:7 200.12785:28 218.13373:28 219.22282:7 234.18457:7 236.14912:2534 236.6893:14 238.64688:14 259.21326:14 311.25974:63 315.19501:28 364.30902:7 367.28268:28 403.33127:7 410.35751:49 410.3718:42 421.18002:7 452.96304:14 454.35138:542 462.66235:7 470.86493:14 472.36322:1155	4254	4002	22098	21583	21124	LPC+	0.0219253	0.0209387	0.0635953	0.0627	0.0655876
733	1.101	472.361	LDGTS 16:1	[M+H]+		0.6	TRUE	1.38	472.363	C26H49NO6	LDGTS	IDIZIPFHKJZRPB-KHPPLWFENA-N	CCCCCC\C=C/CCCCCCCC(=O)OCC(O)COCCC(C([O-])=O)[N+](C)(C)C	Chain resolved	TRUE	TRUE	TRUE		FALSE	null	null	100	99	86.9	91.1	100	64.57	Posi_Ida_Nannochloropsis_3	472.36462:24823 473.36797:12309 474.37133:2257	103.04188:31 131.06602:42 144.10144:167 162.11185:156 200.12996:42 218.138:52 236.14705:4016 311.2623:31 367.28003:42 410.35757:62 454.35141:487 470.8772:32 472.35712:763	67	48	30245	32237	24823	LPC+	0.00034532	0.000251139	0.0870414	0.0936505	0.0770725
727	0.908	470.342	LDGTS 16:2	[M+H]+		0.4	TRUE	1.05	470.348	C26H47NO6	LDGTS	SJUYYIGIDUPBQP-NQLNTKRDNA-N	CCC\C=C/C\C=C/CCCCCCCC(=O)OCC(O)COCCC(C([O-])=O)[N+](C)(C)C	Chain resolved	TRUE	TRUE	TRUE		FALSE	null	null	100	99.8	77.9	92.1	100	4.29	Posi_Ida_Nannochloropsis_2	470.34201:2148 471.34536:685 472.34872:274	125.00208:7 134.10287:7 218.13065:7 235.40938:14 236.1503:160 397.1882:7 408.34698:21 442.28488:7 452.31982:28 452.34082:35 470.34378:63	42	69	1716	2148	1777	LPC+	0.000216469	0.000361012	0.00493844	0.00624007	0.00551738
770	2.044	488.393	LDGTS 17:0	[M+H]+		0.6	TRUE	2.1	488.395	C27H53NO6	LDGTS	RRWXSDMOOMOUTH-UHFFFAOYNA-N	CCCCCCCCCCCCCCCCC(=O)OCC(O)COCCC(C([O-])=O)[N+](C)(C)C	Chain resolved	TRUE	TRUE	TRUE		FALSE	null	null	100	100	89.3	91.7	100	6.49	Posi_Ida_Nannochloropsis_1	488.39264:3127 489.39599:1690 490.39935:338	133.10167:7 144.10382:35 199.1239:7 231.75182:7 236.14761:398 375.23453:7 426.39661:14 470.3844:111 488.39633:201	57	63	3127	2842	2212	LPC+	0.00029378	0.000329619	0.00899912	0.00825619	0.006868
767	1.481	486.373	LDGTS 17:1	[M+H]+	similar chromatogram in higher mz_1526	0.6	TRUE	1.64	486.379	C27H51NO6	LDGTS	GDMZQKUXCXRDKZ-QXMHVHEDNA-N	CCCCCCC\C=C/CCCCCCCC(=O)OCC(O)COCCC(C([O-])=O)[N+](C)(C)C	Chain resolved	TRUE	TRUE	TRUE		FALSE	null	null	100	99.7	88.2	92	100	4.07	Posi_Ida_Nannochloropsis_3	486.37549:1158 487.37884:335 488.3822:84	236.14891:240 372.15448:10 442.23172:10 468.36322:42 486.37103:104	21	56	1848	1541	1158	LPC+	0.000108235	0.000292995	0.00531832	0.0044767	0.00359546
768	1.35	486.376	LDGTS 17:1	[M+H]+		0.6	TRUE	1.64	486.379	C27H51NO6	LDGTS	GDMZQKUXCXRDKZ-QXMHVHEDNA-N	CCCCCCC\C=C/CCCCCCCC(=O)OCC(O)COCCC(C([O-])=O)[N+](C)(C)C	Chain resolved	TRUE	TRUE	TRUE		FALSE	null	null	100	99	76.8	93.7	100	3.62	Posi_Ida_Nannochloropsis_2	486.38486:1222 487.38821:527 488.39157:88	103.04079:2 129.08566:2 144.10367:10 162.11246:6 214.91266:4 218.1389:4 225.68607:2 232.15404:2 236.15021:192 282.89734:4 308.15747:2 424.37314:4 442.21664:4 444.27515:4 447.23608:2 468.33868:6 468.3631:38 469.25208:4 486.24652:4 486.30252:10 486.33362:6 486.37097:71	33	24	1279	1222	1303	LPC+	0.000170083	0.000125569	0.00368081	0.00354999	0.00404566
813	1.812	500.39	LDGTS 18:1	[M+H]+		0.6	TRUE	1.91	500.395	C28H53NO6	LDGTS	FTLDFSGPEPRILR-SEYXRHQNNA-N	CCCCCCCC\C=C/CCCCCCCC(=O)OCC(O)COCCC(C([O-])=O)[N+](C)(C)C	Chain resolved	TRUE	TRUE	TRUE		FALSE	null	null	100	99.9	81.6	92.7	100	11.72	Posi_Ida_Nannochloropsis_3	500.39395:4887 501.3973:2034 502.40066:530	105.0579:8 114.93405:4 144.10287:50 160.16478:4 218.13771:21 227.17522:4 235.40802:17 236.14893:643 339.28409:21 390.27399:4 395.31:13 438.38635:13 438.42474:8 464.29016:8 482.3132:13 482.38754:196 498.82797:8 500.31958:25 500.3385:21 500.39532:416	67	50	5911	6195	4887	LPC+	0.00034532	0.000261603	0.0170111	0.0179969	0.0151736
814	1.662	500.396	LDGTS 18:1	[M+H]+	similar chromatogram in higher mz_798	0.6	TRUE	1.91	500.395	C28H53NO6	LDGTS	FTLDFSGPEPRILR-SEYXRHQNNA-N	CCCCCCCC\C=C/CCCCCCCC(=O)OCC(O)COCCC(C([O-])=O)[N+](C)(C)C	Chain resolved	TRUE	TRUE	TRUE		FALSE	null	null	100	99.2	79.1	93.7	100	6.03	Posi_Ida_Nannochloropsis_3	500.3905:2502 501.39385:504 502.39721:336	131.07388:8 135.11862:4 144.09953:17 162.1134:13 218.13771:8 235.41451:8 236.14893:358 438.38623:13 444.26669:8 457.28491:8 480.83926:4 482.37811:71 487.00317:4 500.25946:8 500.29733:17 500.35413:17 500.39832:104	6	57	2998	3161	2502	LPC+	3.09242e-05	0.000298227	0.00862788	0.0091829	0.00776842
804	1.256	498.377	LDGTS 18:2	[M+H]+		0.6	TRUE	1.58	498.379	C28H51NO6	LDGTS	MBBOPONQLZPJRT-UTJQPWESNA-N	CCCCC\C=C/C\C=C/CCCCCCCC(=O)OCC(O)COCCC(C([O-])=O)[N+](C)(C)C	Chain resolved	TRUE	TRUE	TRUE		FALSE	null	null	100	98.7	88.3	93.4	100	15.43	Posi_Ida_Nannochloropsis_3	498.37946:4719 499.38281:2448 500.38617:506	105.05219:4 107.09232:2 117.01266:4 131.07071:6 135.12032:4 144.10129:25 158.96368:4 162.10989:21 184.06706:8 200.12184:4 200.12582:4 217.45076:4 218.13579:13 226.88626:4 235.40385:8 236.14694:716 237.10405:4 239.0808:4 240.40025:4 248.87833:4 294.86627:6 313.15686:2 337.28619:6 393.29031:10 425.25229:4 436.37137:8 440.26746:4 456.33548:4 480.3696:115 496.79477:4 498.25183:6 498.30539:8 498.37784:223	53	81	6714	5478	4719	LPC+	0.000273164	0.000423796	0.0193221	0.0159139	0.0146519
805	1.361	498.378	LDGTS 18:2	[M+H]+		0.6	TRUE	1.58	498.379	C28H51NO6	LDGTS	MBBOPONQLZPJRT-UTJQPWESNA-N	CCCCC\C=C/C\C=C/CCCCCCCC(=O)OCC(O)COCCC(C([O-])=O)[N+](C)(C)C	Chain resolved	TRUE	TRUE	TRUE		FALSE	null	null	100	99.4	88.4	93.1	100	28.53	Posi_Ida_Nannochloropsis_2	498.3783:11259 499.38165:5607 500.38501:1209	104.10749:17 105.10751:8 107.33957:4 109.09789:8 117.08022:4 131.06956:8 133.10294:13 135.11423:4 142.11525:8 144.1035:83 162.11049:17 177.17358:4 184.08115:8 186.07158:8 200.12859:13 218.13245:13 218.14287:21 235.41559:17 236.13051:21 236.15002:1040 237.60274:8 238.95738:8 246.19115:4 294.89893:8 337.27979:17 393.29752:25 399.35605:4 436.37906:29 468.14917:8 480.3407:25 480.35614:264 495.30737:4 498.3736:630	22	130	10442	11259	9613	LPC+	0.000113389	0.000680167	0.0300508	0.0327081	0.0298472
871	2.266	516.424	LDGTS 19:0	[M+H]+		0.6	TRUE	2.64	516.426	C29H57NO6	LDGTS	LQGWTUVUCVOFTN-UHFFFAOYNA-N	CCCCCCCCCCCCCCCCCCC(=O)OCC(O)COCCC(C([O-])=O)[N+](C)(C)C	Chain resolved	TRUE	TRUE	TRUE		FALSE	null	null	100	98.3	85.5	88.6	100	4.81	Posi_Ida_Nannochloropsis_2	516.42352:1956 517.42687:730 518.43023:0	119.06592:7 236.15041:160 349.15964:7 355.31342:14 498.40857:35 516.42487:146	71	45	1851	1956	1293	LPC+	0.000365936	0.000235442	0.00532695	0.0056823	0.00401461
921	2.695	530.437	LDGTS 20:0	[M+H]+	similar chromatogram in higher mz_2004	0.6	TRUE	2.92	530.442	C30H59NO6	LDGTS	OADXVYZYMMEJSD-UHFFFAOYNA-N	CCCCCCCCCCCCCCCCCCCC(=O)OCC(O)COCCC(C([O-])=O)[N+](C)(C)C	Chain resolved	TRUE	TRUE	TRUE		FALSE	null	null	100	99.4	90.7	92.5	100	32.1	Posi_Ida_Nannochloropsis_3	530.43927:9418 531.44262:5121 532.44598:1367	103.0345:4 109.10188:6 111.11681:6 113.05714:4 123.11087:6 126.09369:2 131.07387:13 144.09105:6 144.10121:50 159.05788:4 162.1098:8 200.11574:6 200.12172:8 218.14191:13 235.40804:21 236.14896:2044 236.7282:6 236.91058:4 237.67778:4 238.79494:4 240.36729:4 243.70366:4 369.3349:25 425.35675:17 428.2132:4 438.53409:2 446.20193:4 468.4278:13 468.44614:29 471.30566:4 479.8252:2 486.23462:4 488.30881:4 510.80087:6 512.42523:323 514.38171:4 519.53674:4 528.7619:10 530.29761:10 530.32361:10 530.38531:15 530.43732:1066	23	24	11074	11030	9418	LPC+	0.000118543	0.000125569	0.0318696	0.0320428	0.0292418
900	1.612	524.39	LDGTS 20:3	[M+H]+		0.6	TRUE	1.78	524.395	C30H53NO6	LDGTS	KVMIVNJAEMIBLP-QNEBEIHSNA-N	CC\C=C/C\C=C/C\C=C/CCCCCCCCCC(=O)OCC(O)COCCC(C([O-])=O)[N+](C)(C)C	Chain resolved	TRUE	TRUE	TRUE		FALSE	null	null	100	99.6	59.1	92.1	100	8.62	Posi_Ida_Nannochloropsis_2	524.38953:3445 525.39288:1344 526.39624:269	105.0555:4 107.08836:6 113.05615:4 119.08411:4 131.07126:10 135.11595:4 142.12039:2 144.09682:23 159.06223:4 161.12767:4 162.1106:6 200.12872:6 218.13261:6 234.78407:4 236.14586:422 236.18054:10 262.92343:4 341.11798:2 363.29358:4 419.31372:4 423.23178:4 462.39465:15 506.38736:123 522.73157:4 524.26495:6 524.2746:6 524.336:15 524.38123:298	32	59	2751	3445	3153	LPC+	0.000164929	0.000308691	0.00791704	0.0100079	0.0097897
891	1.311	522.376	LDGTS 20:4	[M+H]+	adduct linked to 983_[M+K]+	0.6	TRUE	1.44	522.379	C30H51NO6	LDGTS	JJYWMKVUZVTZHM-DOFZRALJNA-N	CC\C=C/C\C=C/C\C=C/C\C=C/CCCCCCC(=O)OCC(O)COCCC(C([O-])=O)[N+](C)(C)C	Chain resolved	TRUE	TRUE	TRUE		FALSE	null	null	100	99.8	89.4	92.9	100	51.36	Posi_Ida_Nannochloropsis_2	522.37854:20611 523.38189:9871 524.38525:2084	103.038:21 105.07014:21 107.08707:8 113.05933:13 117.06979:17 119.08121:13 121.10666:13 129.05049:13 130.08797:21 131.06821:17 131.08273:17 133.10156:21 143.08092:8 144.09869:121 144.12241:13 147.11375:8 149.1331:8 157.10045:8 162.10718:21 200.11691:13 200.12489:13 203.18227:8 218.13693:42 222.14568:8 235.40291:21 235.9184:9 236.14816:1878 237.08572:8 265.07385:4 284.87766:4 417.29669:29 460.37628:54 502.77118:17 504.36371:454 520.71735:13 522.2832:9 522.33801:25 522.37671:1100	22	24	17434	20611	21662	LPC+	0.000113389	0.000125569	0.0501729	0.0598762	0.067258
892	1.22	522.379	LDGTS 20:4	[M+H]+		0.6	TRUE	1.44	522.379	C30H51NO6	LDGTS	JJYWMKVUZVTZHM-DOFZRALJNA-N	CC\C=C/C\C=C/C\C=C/C\C=C/CCCCCCC(=O)OCC(O)COCCC(C([O-])=O)[N+](C)(C)C	Chain resolved	TRUE	TRUE	TRUE		FALSE	null	null	100	99.4	91.8	93	100	65.35	Posi_Ida_Nannochloropsis_2	522.37866:26346 523.38201:16163 524.38537:3061	100.11579:6 102.05632:6 103.04073:8 105.05699:10 105.07145:10 107.0811:10 109.098:4 113.06069:10 117.07117:6 119.08569:13 129.05356:4 131.07452:23 133.10306:8 142.12717:6 144.10025:110 145.10295:4 147.1102:4 149.09506:4 159.06406:6 162.11424:60 170.10741:2 184.08133:4 192.16006:8 200.12878:21 203.17412:6 215.17958:2 218.13475:25 234.94414:4 235.41148:27 235.97899:7 236.15025:3282 236.57539:6 236.63834:4 236.69476:4 236.85324:4 237.14865:6 237.32901:4 237.48337:6 237.69431:4 238.11867:4 239.61891:4 240.85884:4 242.11734:4 243.73363:4 290.1575:4 297.08627:4 361.27954:6 417.29385:17 460.36728:46 478.39197:4 502.7713:8 504.33533:36 504.367:495 504.72513:4 512.14398:4 516.91895:4 520.7207:10 522.28979:6 522.33496:15 522.38013:1006 522.68005:4	21	45	24672	26346	21821	LPC+	0.000108235	0.000235442	0.071003	0.0765368	0.0677517
884	0.962	520.363	LDGTS 20:5	[M+H]+	found in higher mz's MsMs_1117	0.6	TRUE	1.1	520.363	C30H49NO6	LDGTS	UTCILGFKLFSPCL-WMPRHZDHNA-N	CC\C=C/C\C=C/C\C=C/C\C=C/C\C=C/CCCC(=O)OCC(O)COCCC(C([O-])=O)[N+](C)(C)C	Chain resolved	TRUE	TRUE	TRUE		FALSE	null	null	100	99.8	91.8	92	100	280.77	Posi_Ida_Nannochloropsis_2	520.36261:123146 521.36596:53171 522.36932:9333	100.11559:8 101.06225:10 102.05612:17 103.0391:23 103.05628:8 105.07125:42 107.08528:21 109.10222:6 111.07848:6 113.05899:27 115.05246:8 117.06792:23 119.08395:33 121.10011:13 123.07528:4 129.05496:15 129.0694:21 131.06787:106 131.08563:42 133.10123:19 135.11417:6 139.93539:2 141.06926:6 142.07988:4 143.08734:10 144.10175:395 145.10275:21 146.11063:4 147.11856:6 149.08626:4 155.08008:6 157.1019:6 158.15587:6 159.06386:33 159.11546:8 161.09708:6 162.11224:233 169.10582:8 171.11159:6 173.1329:6 174.14801:4 183.11:4 183.12335:6 185.13165:6 187.14125:4 190.1507:6 192.1599:6 197.12013:4 199.14581:4 200.12662:71 201.16585:8 204.12227:4 211.14613:6 217.12927:4 218.13875:100 221.12669:4 222.1286:8 234.12508:4 235.40918:98 235.44382:10 236.03087:11 236.04604:5 236.13058:38 236.1501:11632 236.38431:8 236.40601:8 236.43855:8 236.48412:4 236.57091:6 236.61865:6 236.70329:6 236.78796:8 236.8531:8 236.92693:4 236.94647:6 237.00946:6 237.06377:8 237.1246:8 237.16371:8 237.27235:10 237.31148:6 237.33539:10 237.37016:15 237.38321:8 237.40495:8 237.43538:8 237.5441:8 237.62456:8 237.71809:6 237.73767:6 237.7877:10 237.88127:8 237.92697:8 238.04015:8 238.09023:8 238.12506:10 238.17513:4 238.25134:8 238.31233:6 238.44739:13 238.49968:6 238.53455:6 238.70673:8 238.7307:6 239.07089:6 239.10799:6 239.1778:4 239.26073:6 239.31966:8 239.49211:8 239.53142:8 239.55762:6 239.61877:8 239.67992:4 239.87874:6 239.93774:8 240.05795:4 240.11043:6 240.18039:4 240.92877:6 241.02953:4 241.80336:6 241.99428:6 242.51472:6 242.78725:4 243.70485:4 245.38609:6 248.87495:4 266.06464:2 268.17917:4 270.21396:6 290.16217:6 295.13419:4 327.20947:4 332.20511:4 358.23145:2 359.25763:19 366.22803:4 371.22385:4 385.25586:4 415.29318:44 456.92276:4 458.37152:115 476.36673:13 500.76453:15 502.31912:33 502.35074:1526 502.93591:6 503.03717:6 503.54361:4 504.8869:4 506.65744:6 518.7041:10 518.71051:27 520.24762:7 520.36353:2724 520.69183:6	21	64	121272	123146	99299	LPC+	0.000108235	0.000334851	0.349006	0.357747	0.308312
797	1.384	496.336	LPC 16:0/0:0	[M+H]+		0.6	TRUE	1.58	496.34	C24H50NO7P	LPC	ASWBNKHCZGQVJV-UHFFFAOYNA-N	CCCCCCCCCCCCCCCC(=O)OCC(O)COP([O-])(=O)OCC[N+](C)(C)C	Chain resolved	TRUE	TRUE	TRUE		FALSE	null	null	100	99.5	73.8	90.1	100	10.6	Posi_Ida_Nannochloropsis_1	496.34018:4799 497.34353:1503 498.34689:976	104.10624:144 124.99876:67 163.01524:6 166.06471:15 177.15654:2 184.06947:322 199.04001:4 240.10109:4 258.10178:4 283.27142:8 312.17923:2 313.27954:17 375.26996:4 419.25107:8 478.31848:25 496.23508:6 496.33566:54	142	640	4799	4903	4356	LPC+	0.000731873	0.00334851	0.0138109	0.0142435	0.0135249
791	1.005	494.324	LPC 16:1/0:0	[M+H]+		0.6	TRUE	1.12	494.324	C24H48NO7P	LPC	LFUDDCMNKWEORN-KHPPLWFENA-N	CCCCCC\C=C/CCCCCCCC(=O)OCC(O)COP([O-])(=O)OCC[N+](C)(C)C	Chain resolved	TRUE	TRUE	TRUE		FALSE	null	null	100	99.8	80.5	93.5	100	17.29	Posi_Ida_Nannochloropsis_2	494.32434:8151 495.32769:3056 496.33105:612	104.10604:316 124.99554:83 166.06491:64 178.08572:42 184.07364:576 254.96162:21 311.25894:42 476.32703:83 494.31656:63 494.3291:104	42	43	7375	8151	6024	LPC+	0.000216469	0.000224978	0.0212243	0.0236792	0.0187038
849	1.562	510.353	LPC 17:0	[M+H]+		0.8	TRUE	1.84	510.355	C25H52NO7P	LPC	SRRQPVVYXBTRQK-UHFFFAOYNA-N	CCCCCCCCCCCCCCCCC(=O)OCC(O)COP([O-])(=O)OCC[N+](C)(C)C	Chain resolved	TRUE	TRUE	TRUE		FALSE	null	null	100	99.1	69.4	75.3	100	17.76	Posi_Ida_Blank_1	510.35648:4787 511.35983:1976 512.36319:198	104.1065:8 121.65707:2 124.99746:73 166.05954:10 183.49979:8 184.07359:521 184.97821:4 187.03326:4 246.13113:4 327.29526:8 433.28543:4 492.33945:10 510.29123:8 510.3486:23 510.38046:6 510.43784:4	4787	6143	6380	7058	5858	LPC+	0.0246724	0.0321405	0.0183609	0.0205039	0.0181884
850	1.718	510.355	LPC 17:0/0:0	[M+H]+	adduct linked to 928_[M+CH3OH+H]+	1	TRUE	1.84	510.355	C25H52NO7P	LPC	SRRQPVVYXBTRQK-UHFFFAOYNA-N	CCCCCCCCCCCCCCCCC(=O)OCC(O)COP([O-])(=O)OCC[N+](C)(C)C	Chain resolved	TRUE	TRUE	TRUE	IS (Yes)	FALSE	null	null	100	99.8	81.2	89.3	100	393.05	Posi_Ida_Blank_1	510.35513:94220 511.35848:32691 512.36184:6426	103.07557:6 103.78439:21 104.09797:26 104.10661:2416 104.36301:4 104.48412:4 104.70344:6 104.73809:6 104.8233:4 105.41638:6 105.51056:4 106.00823:6 106.98812:6 107.73222:4 109.09843:13 111.11628:4 123.11496:8 124.61137:10 125.00069:723 126.50373:4 136.99728:4 137.13109:6 163.01375:46 166.06137:148 181.01411:6 181.02739:38 183.49785:38 183.9243:5 183.99318:7 184.07358:5538 184.27654:4 184.3838:4 184.84004:6 184.88992:4 185.00313:6 185.25461:4 185.39098:6 185.4563:6 185.70232:6 185.73885:4 185.93695:6 185.97157:6 186.19484:6 186.33348:6 186.44135:4 186.99272:4 187.60481:6 187.79231:4 188.81842:4 190.29666:4 193.19395:4 195.17574:4 196.89435:4 199.03429:17 222.08839:4 240.08376:4 240.0947:17 251.24158:4 253.24933:10 258.11096:117 271.2579:8 297.27731:23 309.27686:4 326.2518:4 327.28983:254 412.20007:4 433.2731:71 490.79031:15 492.34186:548 493.66699:6 508.72357:8 510.35739:803 510.70486:4	94220	92815	168740	167161	156403	LPC+	0.485613	0.485613	0.485613	0.485613	0.485613
890	1.528	522.359	LPC 18:1/0:0	[M+H]+	adduct linked to 824_[M+H]+; found in higher mz's MsMs_824	0.2	TRUE	1.65	522.355	C26H52NO7P	LPC	YAMUFBLWGFFICM-SEYXRHQNNA-N	CCCCCCCC\C=C/CCCCCCCC(=O)OCC(O)COP([O-])(=O)OCC[N+](C)(C)C	Chain resolved	TRUE	TRUE	TRUE		FALSE	null	null	100	99.8	78.4	91.9	100	6.94	Posi_Ida_Nannochloropsis_3	522.35889:3030 523.36224:1433 524.3656:358	104.10728:201 123.11418:7 124.99992:56 133.10744:7 166.06967:14 184.06895:304 232.84767:7 242.94217:7 318.8699:7 339.29428:14 439.53876:7 445.2572:14 504.31909:14 504.33493:49 522.34412:76	48	262	3682	3568	3030	LPC+	0.000247394	0.0013708	0.0105963	0.0103653	0.0094078
1015	2.339	552.399	LPC 20:0/0:0	[M+H]+		0.6	TRUE	2.65	552.402	C28H58NO7P	LPC	UATOAILWGVYRQS-UHFFFAOYNA-N	CCCCCCCCCCCCCCCCCCCC(=O)OCC(O)COP([O-])(=O)OCC[N+](C)(C)C	Chain resolved	TRUE	TRUE	TRUE		FALSE	null	null	100	98.8	83.8	94	100	35.49	Posi_Ida_Nannochloropsis_3	552.4043:14966 553.40765:6117 554.41101:1119	100.39064:2 104.10696:345 104.83954:4 109.09734:4 121.0996:2 124.99805:65 163.02359:4 166.05676:17 176.74673:2 183.50459:8 184.07268:691 184.5592:4 185.87834:4 188.16862:4 240.09183:4 258.09451:4 258.11038:31 313.31668:4 368.17291:4 369.34064:52 475.29956:4 475.32111:15 494.18207:4 532.70203:4 534.39343:106 550.64679:4 552.3996:287	58	65	16618	14788	14966	LPC+	0.000298934	0.000340084	0.0478246	0.0429601	0.0464677
973	0.743	542.326	LPC 20:5	[M+H]+		0.6	TRUE	0.86	542.324	C28H48NO7P	LPC	PDIGSOAOQOXRDU-WMPRHZDHNA-N	CC\C=C/C\C=C/C\C=C/C\C=C/C\C=C/CCCC(=O)OCC(O)COP([O-])(=O)OCC[N+](C)(C)C	Chain resolved	TRUE	TRUE	TRUE		FALSE	null	null	100	99.8	70.2	71.1	100	21.34	Posi_Ida_Nannochloropsis_2	542.32617:9499 543.32952:7047 544.33288:1176	104.10609:208 124.99871:254 163.0316:10 166.06305:42 181.02167:10 184.07356:2541 524.297:73 542.31433:83	21	33	7312	9499	7333	LPC+	0.000108235	0.000172658	0.021043	0.0275952	0.0227681
971	0.846	542.32	LPC 20:5/0:0	[M+H]+		0.4	TRUE	0.86	542.324	C28H48NO7P	LPC	PDIGSOAOQOXRDU-WMPRHZDHNA-N	CC\C=C/C\C=C/C\C=C/C\C=C/C\C=C/CCCC(=O)OCC(O)COP([O-])(=O)OCC[N+](C)(C)C	Chain resolved	TRUE	TRUE	TRUE		FALSE	null	null	100	100	81	90.2	100	12.72	Posi_Ida_Nannochloropsis_2	542.3197:5774 543.32305:3029 544.32641:699	104.10624:123 105.86701:4 124.99885:50 131.08104:4 135.08162:4 145.10129:4 147.11537:2 166.06497:10 174.08676:2 183.5285:6 184.07365:400 199.04044:4 258.11154:8 288.14441:4 359.2627:4 482.29376:4 524.3031:33 542.33044:67 542.39941:4 542.46844:4	37	77	5056	5774	4071	LPC+	0.000190699	0.000402868	0.0145506	0.0167738	0.01264
1222	2.058	602.428	LPC 24:3	[M+H]+	adduct linked to 1155_[M+H]+	0.6	TRUE	2.61	602.418	C32H60NO7P	LPC	PVKQJNXUVGSLJE-IHDWIWDKNA-N	CCCCCCC\C=C/C\C=C/C\C=C/CCCCCCCCC(=O)OCC(O)COP([O-])(=O)OCC[N+](C)(C)C	Chain resolved	TRUE	TRUE	TRUE		FALSE	null	null	100	96.1	5.8	74.8	100	28.49	Posi_Ida_Nannochloropsis_1	602.42816:12613 603.43151:6742 604.43487:2207	103.05239:4 105.06731:38 107.08566:46 108.09692:4 109.0687:6 109.09965:19 111.07588:6 115.05433:8 117.06675:15 119.08584:71 120.09026:10 121.10355:29 123.07874:15 123.11474:10 125.09357:8 128.06026:8 129.06648:17 131.08755:33 132.09262:6 133.09988:50 134.10446:4 135.08:6 135.11281:15 137.09291:8 139.10905:10 141.07288:8 142.07507:10 143.08252:25 144.09013:15 145.09958:54 146.10574:8 147.11879:23 149.09337:15 149.133:8 151.14528:6 153.07153:8 155.08728:13 155.10661:13 156.09393:13 157.09854:46 158.10814:13 159.08005:10 159.11563:42 160.08527:27 160.11919:6 161.09546:6 161.13127:10 163.11453:10 165.12807:8 166.18675:4 167.08464:6 167.10652:8 167.11746:8 169.10043:29 170.10918:15 171.11539:38 172.12273:8 173.09773:4 173.12929:27 175.11203:4 175.14563:38 178.07436:4 179.08682:10 179.14348:8 180.09459:10 181.10329:17 181.12418:25 182.10338:8 183.11577:52 183.47105:4 184.11948:8 185.12978:27 186.14284:10 187.15094:31 188.16176:4 189.12874:10 191.08766:4 191.14034:15 193.10179:15 193.16454:6 194.11084:17 195.11859:40 196.12498:13 197.13397:63 198.1396:6 199.14977:25 200.14653:4 201.12378:6 201.12978:15 201.1618:17 203.13971:13 205.14952:6 206.10445:8 207.11845:23 207.13876:8 208.12273:21 209.12944:54 210.14471:15 211.10913:4 211.15013:46 212.15591:10 213.127:4 213.16408:13 215.13791:8 216.16141:4 217.15825:23 219.1212:6 219.17342:6 220.12273:6 221.13284:25 221.14963:27 223.14735:33 224.16016:13 225.14772:52 226.17776:4 227.18039:10 229.09833:4 230.16946:4 231.12083:8 231.18518:4 233.15224:35 234.1378:8 235.14925:15 236.15419:6 237.16129:21 239.13828:6 239.17535:10 241.15851:8 241.19357:13 243.12125:4 243.18285:6 245.13832:8 245.18471:4 246.15773:6 247.146:27 247.17261:17 249.16408:15 250.16057:4 251.17694:10 253.15077:4 253.18893:10 255.16612:13 257.18042:6 257.19174:10 258.19281:4 259.2049:10 260.15073:4 261.15753:8 262.16855:6 262.92068:6 263.17468:15 265.19501:17 266.18158:4 267.16769:6 267.21384:6 269.18707:6 270.19031:4 271.20242:8 272.22104:8 273.19031:8 274.20331:4 275.17841:6 277.19254:8 279.09613:4 279.21164:4 281.19312:8 283.20297:10 284.20343:4 285.22235:8 286.19296:19 287.1748:8 287.20349:13 289.1795:8 290.19525:4 291.2056:8 293.19046:8 293.22186:10 295.20389:6 296.20831:6 297.18527:6 298.20038:4 298.22717:4 299.19769:13 301.19977:4 303.20853:6 305.18698:6 306.23538:6 307.25098:4 309.21527:19 310.19107:4 311.19827:13 311.2381:17 312.21207:6 313.20508:6 315.20578:6 317.2305:4 319.23392:4 321.21838:6 323.19885:6 324.23962:8 327.20355:4 329.22028:6 331.23807:6 333.2002:4 333.25427:8 335.2327:4 337.2092:6 337.25583:4 339.2305:6 341.22134:4 343.1579:4 344.246:4 345.22574:4 347.23145:4 349.25351:8 351.22855:4 351.26556:25 353.27811:4 355.23523:4 357.24042:4 358.26782:4 361.25433:4 363.26028:6 364.27747:6 365.24213:8 367.26993:8 373.26706:4 375.2623:6 376.27698:6 383.2551:6 387.25668:4 391.25674:4 393.26306:4 398.27881:13 398.30417:4 401.27753:4 403.30936:4 408.29736:4 415.28314:4 416.30157:4 431.33505:4 441.30493:4 450.1875:4 459.32486:4 474.33774:4 477.33847:8 489.33609:4 492.34937:10 504.34607:4 505.37955:6 510.36191:17 523.36523:4 542.40454:4 551.39227:4 566.42169:2 584.40247:13 584.44342:6 602.28326:4 602.31097:10 602.33868:8 602.42523:60 602.49792:6	36	87	12613	8199	10959	LPC+	0.000185545	0.000455189	0.0362987	0.0238186	0.0340264
716	1.251	466.294	LPE 17:1	[M+H]+	similar chromatogram in higher mz_641	1	TRUE	1.31	466.293	C22H44NO7P	LPE	LNJNONCNASQZOB-HJWRWDBZNA-N	CCCCCCC\C=C/CCCCCCCC(=O)OCC(O)COP(O)(=O)OCCN	Chain resolved	TRUE	TRUE	TRUE	IS (Yes)	FALSE	null	null	100	100	51.4	71.8	100	8.64	Posi_Ida_Nannochloropsis_2	466.29422:3818 467.29757:1496 468.30093:88	107.0857:5 143.19753:5 149.12981:10 294.27972:36 325.27325:125 466.21072:16 466.32648:10	3178	2531	3660	3818	3958	LPE+	0.265804	0.265804	0.265804	0.265804	0.265804
818	1.128	502.289	LPE 20:4	[M+H]+		0.6	TRUE	1.09	502.293	C25H44NO7P	LPE	JPNPIRVRGLGTRE-LTKCOYKYNA-N	CC\C=C/C\C=C/C\C=C/C\C=C/CCCCCCC(=O)OCC(O)COP(O)(=O)OCCN	Chain resolved	TRUE	TRUE	TRUE		FALSE	null	null	100	100	16	35.2	100	3.04	Posi_Ida_Nannochloropsis_2	502.28909:1658 503.29244:636 504.2958:318	109.10387:10 117.062:5 119.08722:16 129.04874:5 310.17203:5 313.27582:36 320.35001:5 330.2691:10 355.17252:5 361.25815:16 502.32547:21	75	50	1520	1658	848	LPE+	0.00627292	0.00525097	0.110389	0.115428	0.0569485
418	2.856	362.328	MG 17:0	[M+NH4]+	adduct linked to 366_[M+NH4]+	1	TRUE	3.11	362.326	C20H40O4	MG	SVUQHVRAGMNPLW-UHFFFAOYNA-N	CCCCCCCCCCCCCCCCC(=O)OCC(O)CO	Chain resolved	TRUE	TRUE	TRUE	IS (Yes)	FALSE	null	null	82.2	99.2	40.9	75.9	66.7	13.76	Posi_Ida_Nannochloropsis_1	362.328:7845 363.33135:4493 364.33471:187	107.09163:21 109.10125:83 123.11643:63 253.25409:42 271.27448:63 326.27014:21 327.28525:167 362.26331:42 362.28748:83	5201	4451	7845	5531	6859	MG+	2.84731	2.84731	2.84731	2.84731	2.84731
1352	3.335	636.453	PC 12:0_13:0	[M+H]+		1	TRUE	3.49	636.46	C33H66NO8P	PC	FCTBVSCBBWKZML-UHFFFAOYNA-N	CCCCCCCCCCCCC(=O)OC(COC(=O)CCCCCCCCCCC)COP([O-])(=O)OCC[N+](C)(C)C	Chain resolved	TRUE	TRUE	TRUE	IS (Yes)	FALSE	null	null	100	99.7	70.4	77.4	100	27.99	Posi_Ida_Nannochloropsis_3	636.46167:6795 637.46502:6762 638.46838:922	104.10567:28 124.99978:118 159.11668:7 166.0569:14 183.49707:37 184.07471:2693 185.21159:9 186.29611:14 294.87601:7 372.90396:7 422.26382:21 436.28894:14 440.27942:14 454.29144:14 552.29333:14 636.31274:21 636.39459:49 636.41949:63 636.46222:204 636.55475:14	5170	5484	7326	7458	6795	PC+	0.155694	0.155694	0.155694	0.155694	0.155694
1713	6.139	720.554	PE 17:0_17:0	[M+H]+	similar chromatogram in higher mz_1621	1	TRUE	5.86	720.554	C39H78NO8P	PE	YSFFAUPDXKTJMR-UHFFFAOYNA-N	CCCCCCCCCCCCCCCCC(=O)OCC(COP(O)(=O)OCCN)OC(=O)CCCCCCCCCCCCCCCC	Chain resolved	TRUE	TRUE	TRUE	IS (Yes)	FALSE	null	null	100	99.1	68.5	73.7	100	166.81	Posi_Ida_Nannochloropsis_1	720.55371:36771 721.55706:23223 722.56042:8540	100.65755:42 109.10275:380 111.11172:42 111.11768:146 123.11802:250 125.13949:42 137.13106:63 151.14716:83 165.16267:42 165.16811:21 221.94148:21 235.24026:106 240.35303:21 253.24969:733 254.77876:22 256.17017:43 260.78842:21 282.29446:42 296.28616:467 299.79602:22 311.29047:63 326.26773:42 327.28534:485 407.23761:63 450.30133:104 468.30063:42 574.31653:21 577.6925:104 578.7951:55 579.49115:69 579.53534:9202 580.1944:79 581.48993:42 582.53491:42 583.71375:42 585.92126:42 720.53357:104	15778	14264	36771	35646	28471	PE+	0.512481	0.512481	0.512481	0.512481	0.512481
1933	5.381	768.569	PG 17:0_17:0	[M+NH4]+	adduct linked to 1835_[M+NH4]+; adduct linked to 1964_[M+H]+	1	TRUE	5.4	768.575	C40H79O10P	PG	ZBVHXVKEMAIWQQ-UHFFFAOYNA-N	CCCCCCCCCCCCCCCCC(=O)OCC(COP(O)(=O)OCC(O)CO)OC(=O)CCCCCCCCCCCCCCCC	Class resolved	TRUE	TRUE	TRUE	IS (Yes)	FALSE	null	null	100	100	73.5	71.8	100	528.1	Posi_Ida_Nannochloropsis_2	768.57391:120199 769.57726:66066 770.58062:18697	103.07545:8 107.08582:8 109.10129:720 111.11472:213 112.04768:8 113.13006:83 121.10066:25 122.7364:13 123.11653:477 125.13325:75 127.14726:54 135.11963:8 136.70525:8 137.13118:254 139.14761:71 141.16032:42 149.12816:8 151.14909:129 153.16267:50 155.0121:50 155.17903:33 165.15385:17 165.16292:88 169.18343:8 171.17488:8 179.17982:71 181.89069:4 183.20792:17 184.06828:8 193.19055:42 197.19395:8 211.04416:13 222.57722:4 225.24579:8 229.04564:13 235.23868:271 236.14842:21 239.13464:8 252.05505:9 252.46065:21 253.25261:2024 253.59175:8 254.95062:8 255.50287:8 256.62494:8 258.77887:8 271.26373:92 309.27838:42 311.29645:38 326.25348:13 326.31464:9 327.28897:1930 328.09094:8 329.24451:8 330.69766:8 332.17719:8 339.28632:25 389.25146:25 407.25049:29 422.35596:8 427.02841:8 446.34778:8 454.366:8 456.36212:17 460.3584:17 463.27216:158 470.38095:13 472.3475:13 472.84439:8 474.37656:25 481.29422:21 486.36829:13 488.39914:21 499.30386:8 510.30984:8 556.36865:8 569.43005:8 575.69928:8 577.26434:13 577.40674:8 577.61017:17 577.69836:352 577.80688:13 578.01373:13 578.31909:13 578.448:13 578.59058:21 578.6109:13 578.68555:17 578.79419:17 578.88245:13 578.89941:21 578.95032:25 579.0318:21 579.08954:21 579.09973:25 579.11328:29 579.15063:21 579.18463:17 579.2627:21 579.36121:17 579.4325:38 579.53442:42623 579.96924:29 579.97266:79 580.04736:13 580.08136:13 580.17651:33 580.27167:21 580.32605:29 580.45862:29 580.50623:25 580.55377:327 580.63538:13 580.69659:25 580.75098:138 580.77478:38 580.836:25 580.91418:29 580.93799:33 581.05701:25 581.07745:33 581.11145:33 581.17267:21 581.2475:33 581.29852:38 581.36316:13 581.40057:29 581.42438:25 581.46179:29 581.49927:33 581.53668:17 581.63873:29 581.69318:29 581.73059:25 581.79871:13 581.82251:13 581.87354:33 581.91101:25 581.93481:21 581.96204:25 582.0199:17 582.09821:25 582.16626:21 582.21393:25 582.25476:21 582.32629:25 582.39099:13 582.42163:17 582.44885:29 582.50336:17 582.56805:17 582.59186:21 582.71106:33 582.77582:13 582.7962:17 582.84729:21 582.86432:17 582.93591:17 583.00403:21 583.16754:17 583.2868:21 583.45038:17 583.51514:21 583.54919:13 583.62421:13 583.66852:13 583.73328:13 583.80487:17 583.93097:21 583.98553:13 584.01624:13 584.05371:17 584.10486:13 584.16284:13 584.19354:8 584.26178:21 584.30951:8 584.41522:21 584.45959:13 584.48688:13 584.61987:17 584.65399:17 584.73248:17 584.78705:21 584.84845:17 584.89966:13 585.03955:13 585.15558:21 585.36041:17 585.49011:17 585.6062:13 585.6745:13 585.71887:17 585.82812:8 585.9101:13 586.10822:17 586.20386:17 586.26532:13 586.28241:21 586.31317:13 586.41907:13 586.48059:13 586.51477:13 586.69586:17 586.78131:13 587.07184:13 587.31458:13 587.50946:13 587.67365:13 588.22443:13 588.50165:13 588.85083:13 589.28912:13 589.35077:8 589.45697:13 589.67621:8 589.84412:8 590.24164:25 590.31708:13 590.61194:8 591.8847:13 592.05975:8 593.16229:8 594.16608:8 595.21545:8 596.97913:8 598.97681:8 601.30292:13 606.02777:8 615.63092:8 627.5307:46 640.3653:8 656.72052:8 708.51752:8 710.5921:21 715.51624:104 724.61389:179 726.44189:8 751.55933:8 768.41626:21 768.4906:25 768.53357:25 768.5766:29 768.68616:13	50298	45589	122578	120199	101412	PG+	1.96229	1.96229	1.96229	1.96229	1.96229
1841	3.441	752.503	SHexCer 18:1;2O/14:0	[M+H]+		0.2	TRUE	3.97	752.498	C38H73NO11S	SHexCer	IDRDZZHQLBFQMN-IMVLJIQENA-N	CCCCCCCCCCCCC\C=C\C(O)C(COC1OC(CO)C(O)C(OS(O)(=O)=O)C1O)NC(=O)CCCCCCCCCCCCC	Chain resolved	TRUE	TRUE	TRUE		FALSE	null	null	100	96.6	81.3	41.5	100	46.22	Posi_Ida_Nannochloropsis_1	752.50281:12483 753.50616:7495 754.50952:936	102.09684:10 109.09711:42 111.11644:21 115.0956:10 121.10395:52 132.11571:31 135.11647:83 148.02069:10 184.07196:21 224.24071:21 228.23027:115 247.24162:42 250.20544:21 252.23146:885 261.15775:10 263.4313:42 264.11874:33 264.26779:2842 265.25266:42 277.12225:10 280.26428:10 282.29214:31 472.96802:52 474.46964:3169 490.90381:42 492.14249:24 492.47433:3118 706.25824:31 710.44135:10 734.49115:637 752.52216:52	0	0	12483	9870	10625	LPC+	0	0	0.0359245	0.028673	0.0329894
1827	3.316	750.489	SHexCer 18:1;2O/14:1	[M+H]+	adduct linked to 1951_[M+Na]+; adduct linked to 1952_[M+H]+; adduct linked to 2088_[M+NH4]+	0.6	TRUE	3.49	750.482	C38H71NO11S	SHexCer	MBRKYYHOFVIECR-BZYXRHRONA-N	CCCCCCCCCCCCC\C=C\C(O)C(COC1OC(CO)C(O)C(OS(O)(=O)=O)C1O)NC(=O)CCCCCCC\C=C/CCCC	Chain resolved	TRUE	TRUE	TRUE		FALSE	null	null	100	99.6	68	39	100	70.56	Posi_Ida_Nannochloropsis_1	750.48438:14508 751.48772:9062 752.49108:2678	107.08747:52 109.10442:52 111.11639:31 119.08156:10 121.10234:135 125.13335:42 135.11804:115 149.1333:31 180.13463:21 221.18341:52 224.24696:10 226.21828:83 236.15221:52 244.08813:10 247.24597:83 248.19861:22 250.21651:975 252.26723:83 261.03455:31 263.43808:78 264.2677:4532 265.25256:42 276.23038:31 282.26834:21 282.28256:52 456.34793:10 470.34503:31 470.95108:52 472.3667:59 472.45258:5290 473.45898:21 474.72464:21 488.9082:63 490.17874:31 490.4599:4397 496.36743:31 732.47729:733 732.56512:93 750.47986:63 750.50305:83 750.54944:73 750.58038:52	76	36	14508	14530	11769	LPC+	0.000391707	0.000188354	0.0417523	0.0422106	0.0365414
1700	4.891	717.586	SM 18:1;2O/17:0	[M+H]+	similar chromatogram in higher mz_1384; adduct linked to 1789_[M+H]+	1	TRUE	5.36	717.591	C40H81N2O6P	SM	YMQZQHIESOAPQH-QOSDPKFLNA-N	CCCCCCCCCCCCCCCCC(=O)NC(COP([O-])(=O)OCC[N+](C)(C)C)C(O)\C=C\CCCCCCCCCCCCC	Chain resolved	TRUE	TRUE	TRUE	IS (Yes)	FALSE	null	null	100	97.3	82.2	83.2	100	135.4	Posi_Ida_Nannochloropsis_3	717.58984:24747 718.59319:13981 719.59655:3211	119.0698:21 124.99984:311 166.05882:52 183.49719:129 184.07292:8975 184.76268:21 264.27164:63 499.64224:10 699.57501:73 717.33368:21 717.39032:21 717.45081:31 717.49994:42 717.57928:643	16660	15153	27618	24100	24747	SM+	0.138062	0.138062	0.138062	0.138062	0.138062
221	0.972	286.274	SPB 17:1;2O	[M+H]+	adduct linked to 169_[M+ACN+Na]+; adduct linked to 271_[M+IsoProp+Na+H]+	1	TRUE	2.6	286.274	C17H35NO2	Sph	RBEJCQPPFCKTRZ-BUHFOSPRNA-N	CCCCCCCCCCCC\C=C\C(O)C(N)CO	Chain resolved	TRUE	TRUE	TRUE	IS (Yes)	FALSE	null	null	100	71.8	77.5	93.8	100	23.96	Posi_Ida_Blank_1	286.27374:11335 287.27709:3244 288.28045:426	101.033:7 105.06598:14 187.15282:14 231.20221:7 238.25529:49 245.11163:7 248.23605:14 250.25858:42 268.25244:35 268.2663:49	11335	12403	12790	10241	10334	Sph+	0.18916	0.18916	0.18916	0.18916	0.18916
2014	3.59	782.505	SQDG 14:0_16:1	[M+NH4]+	similar chromatogram in higher mz_2097	0.6	TRUE	4.33	782.508	C39H72O12S	SQDG	JOHBFIAYHIOYTQ-SQFISAMPNA-N	CCCCCCCCCCCCCC(=O)OCC(COC1OC(CS(O)(=O)=O)C(O)C(O)C1O)OC(=O)CCCCCCC\C=C/CCCCCC	Chain resolved	TRUE	TRUE	TRUE		FALSE	null	null	100	93.4	76.8	87.4	100	79.55	Posi_Ida_Nannochloropsis_3	782.50519:15087 783.50854:10076 784.5119:6546	109.1048:146 111.04837:42 111.11678:63 121.09814:83 123.12024:83 127.03333:42 132.9966:42 137.12848:63 146.91957:21 151.1445:42 157.12784:21 175.04218:21 184.07468:21 190.99915:83 209.01239:105 209.18988:21 211.20268:592 217.41121:21 219.20607:125 224.47847:21 229.21291:125 237.21704:313 239.36449:21 252.98619:21 265.03119:42 284.34308:46 285.24072:2533 293.24533:42 300.17642:21 303.25204:83 310.28482:105 311.25482:2019 327.24631:21 329.26828:125 422.72791:21 437.22375:146 463.23035:63 493.24789:43 509.65741:21 511.24805:407 520.31274:48 521.45587:2477 522.46802:42 527.43005:42 533.29816:42 537.28058:362 539.46735:63 739.90894:21 747.46942:42 782.46637:63 782.51373:125	32	26	18546	19547	15087	LPC+	0.000164929	0.000136033	0.0533731	0.0567853	0.0468434
2101	3.81	796.52	SQDG 15:0_16:1	[M+NH4]+	similar chromatogram in higher mz_2788	0.6	TRUE	4.62	796.524	C40H74O12S	SQDG	JSXOJQOKSHPZRE-SQFISAMPNA-N	CCCCCCCCCCCCCCC(=O)OCC(COC1OC(CS(O)(=O)=O)C(O)C(O)C1O)OC(=O)CCCCCCC\C=C/CCCCCC	Chain resolved	TRUE	TRUE	TRUE		FALSE	null	null	100	92	62.8	88.1	100	27.03	Posi_Ida_Nannochloropsis_3	796.5188:5878 797.52215:5054 798.52551:842	121.10294:42 123.11726:42 135.11708:21 149.1306:42 184.0728:208 190.98943:42 203.1852:21 215.17851:21 219.2144:104 225.2189:146 237.21696:125 240.72626:21 285.23816:104 297.23788:83 297.95831:43 299.25537:1158 301.87015:43 303.51233:43 306.38263:43 311.25461:853 313.27158:130 318.22043:21 325.271:104 373.20065:21 450.15051:21 451.2348:125 459.18771:21 511.26004:63 525.26697:271 533.83832:44 535.46948:1079 537.25684:148 553.46368:42 553.49689:43 572.28839:21 597.47534:340 602.02936:22 761.51233:42 796.44647:42 796.51013:104 796.56989:83	33	27	7221	7967	5878	LPC+	0.000170083	0.000141265	0.0207812	0.0231446	0.0182505
2216	4.057	810.536	SQDG 16:0_16:1	[M+NH4]+	adduct linked to 2253_[M+Na]+; adduct linked to 2375_[M+2ACN+H]+	0.6	TRUE	4.92	810.54	C41H76O12S	SQDG	VDWVQLTYVQQUDC-PEZBUJJGNA-N	CCCCCCCCCCCCCCCC(=O)OCC(COC1OC(CS(O)(=O)=O)C(O)C(O)C1O)OC(=O)CCCCCCC\C=C/CCCCCC	Chain resolved	TRUE	TRUE	TRUE		FALSE	null	null	100	91.1	82.3	86.9	100	1594.05	Posi_Ida_Nannochloropsis_2	810.53796:304525 811.54131:171162 812.54467:65572	101.05692:42 103.07525:42 105.07015:42 107.08562:210 108.75652:85 109.02889:233 109.10109:989 110.03741:63 111.04464:188 111.08032:104 111.11601:215 113.13436:83 115.07854:42 119.04427:43 121.10202:710 122.30518:43 123.11476:572 125.0936:63 125.13463:167 127.03891:208 127.10729:42 129.08897:63 131.1086:42 132.9958:104 134.69827:43 135.1178:625 137.13263:511 139.11079:125 139.14908:125 141.15845:42 143.11131:42 147.11891:42 149.13484:301 151.14716:229 153.12405:125 155.1841:42 157.12346:63 161.13145:42 163.15077:167 165.1609:104 167.00096:42 167.13591:42 171.12669:42 173.14995:63 175.00774:63 177.16452:146 179.00024:42 181.15863:125 183.07214:42 184.07574:125 185.15118:63 188.94087:42 189.15814:43 190.99828:955 193.0139:83 195.17412:42 199.17203:83 201.18617:42 205.05695:42 207.13712:42 208.02544:63 209.01357:510 211.19975:43 215.2025:42 217.19403:64 219.20938:1534 221.22772:292 226.03822:42 229.01128:42 235.21036:107 236.48007:110 237.2205:3904 238.49126:68 239.23701:3909 239.52298:47 239.6824:47 240.35126:42 243.81969:42 247.20869:42 251.86002:42 255.23212:445 256.2655:86 257.24667:1320 265.03717:188 265.25314:104 275.24469:63 279.23126:42 285.24222:250 291.20642:42 293.24686:104 297.27856:42 299.25958:42 303.22659:42 309.24347:42 310.27649:292 310.67923:72 311.00259:89 311.25891:42317 311.56018:84 311.62244:90 311.81427:63 311.99615:63 312.04849:63 312.14819:63 312.27533:170 312.28281:385 312.33517:63 313.10864:83 313.27341:53276 313.60315:125 313.93304:63 314.01804:104 314.04553:63 314.18808:63 314.28061:42 314.55832:83 314.59082:63 314.90622:63 314.94379:63 315.03894:63 315.11157:63 315.16916:63 315.52997:63 315.69287:63 315.74051:42 315.88342:63 315.96619:42 316.22958:63 316.31238:63 316.49557:63 316.52319:42 317.25406:63 318.05621:63 318.4086:42 318.58484:63 319.01059:42 320.1481:42 321.23959:104 321.32559:42 323.24551:42 325.27036:63 327.2301:63 328.89883:43 329.23923:44 329.26996:1255 331.13126:85 331.28531:646 339.28876:208 345.23471:125 347.25098:104 353.26599:63 355.27893:146 363.25073:63 373.18381:42 395.28152:42 397.2897:42 409.19733:63 411.21762:42 419.29657:42 427.20325:83 429.23239:42 437.21112:63 445.21866:125 447.2334:188 447.25726:83 449.2168:43 457.33606:42 461.55481:43 463.19916:85 463.2356:881 463.79755:64 465.24805:2647 475.44952:83 501.23822:42 503.26501:63 511.24088:42 516.33856:21 519.26331:83 521.27789:83 535.3324:42 536.16193:50 537.00183:53 537.27325:5393 537.60358:63 538.8114:42 539.18805:61 539.28638:9143 539.94513:40 541.38208:42 542.69598:42 544.05096:42 545.80316:42 547.62415:43 547.7298:191 547.74304:365 547.82227:42 548.15253:42 549.1142:63 549.2597:98 549.31921:76 549.48785:45465 549.9212:116 550.27197:63 550.47058:125 550.71228:63 551.0202:83 551.06:42 551.34485:63 551.56354:63 553.37085:63 553.85889:42 555.26764:83 555.55359:42 557.30084:63 557.4707:42 558.80731:63 559.05084:42 561.80304:42 565.29639:42 566.29315:43 567.49908:654 572.29871:42 584.49707:42 584.52094:83 596.50348:42 611.48956:63 669.46179:42 669.48004:42 701.43372:42 701.46356:146 767.44281:42 774.08606:21 775.48804:297 793.49982:83 807.95618:63 810.4566:43 810.53693:1124 810.68958:43	31	78	322682	304525	275263	LPC+	0.000159775	0.0004081	0.928639	0.884664	0.85466
2199	3.66	808.52	SQDG 16:1_16:1	[M+NH4]+	adduct linked to 2363_[M+Na]+	0.6	TRUE	4.44	808.524	C41H74O12S	SQDG	JLDTZWCKSDNEMF-VMNXYWKNNA-N	CCCCCC\C=C/CCCCCCCC(=O)OCC(COC1OC(CS(O)(=O)=O)C(O)C(O)C1O)OC(=O)CCCCCCC\C=C/CCCCCC	Chain resolved	TRUE	TRUE	TRUE		FALSE	null	null	100	92.7	80.2	86.4	100	150.18	Posi_Ida_Nannochloropsis_2	808.52045:33572 809.5238:22172 810.52716:10384	101.10378:6 105.06585:4 107.08566:75 109.02598:40 109.09818:110 111.04466:52 111.08035:33 111.11752:52 113.09537:21 115.07552:13 115.11034:6 117.06981:6 119.08585:10 121.09892:267 122.10398:6 123.11633:144 125.09517:42 125.13305:23 127.03889:33 129.09056:8 129.12584:6 131.08273:10 132.99416:13 133.09505:8 135.01447:8 135.11612:261 136.9922:8 137.1326:119 139.10744:35 141.12823:10 143.10283:4 145.09795:4 147.12228:13 149.13133:127 151.00488:17 151.14882:25 153.12747:38 153.16589:8 154.99953:6 155.13832:4 157.12338:6 159.11395:6 161.09912:6 163.00473:6 163.14708:58 165.16261:6 167.00269:8 167.14311:25 169.10054:6 171.1358:10 171.17642:6 172.9902:10 175.00388:6 175.14763:8 177.15877:29 179.13794:6 179.16815:4 181.16039:27 183.06819:8 184.07559:21 185.13184:6 185.15295:10 187.14336:6 189.16187:6 191.00008:110 191.1795:8 193.01961:8 193.15489:4 195.17393:19 197.01332:8 199.17383:8 203.17609:4 205.16385:4 207.14098:6 209.01131:54 209.15207:8 211.14214:6 211.20364:15 213.16016:6 213.18488:8 215.14639:8 217.15639:6 217.1938:27 219.20914:610 221.14775:4 223.19817:6 226.0295:4 227.02754:6 229.15837:6 229.21817:8 231.19615:6 233.14816:8 233.18695:10 233.22574:8 235.20575:44 236.4711:13 237.17024:6 237.18762:17 237.22021:1245 238.73288:6 241.19821:6 243.06653:4 243.20293:6 244.05518:4 245.18719:6 245.22255:27 247.20616:4 247.24165:6 249.21558:8 254.24547:8 255.07178:6 255.23404:129 257.1875:6 257.23276:6 261.16696:6 261.22397:8 262.15973:4 263.2345:23 265.03452:23 265.216:10 265.25046:23 267.228:6 271.17255:4 275.19983:6 275.23727:8 277.21167:10 279.22849:15 281.20529:13 283.05377:6 285.24179:163 289.21585:10 291.23007:17 293.2464:35 295.26004:4 297.23917:6 299.13464:4 299.23227:8 301.25159:6 303.22366:21 305.24408:6 307.22916:10 309.22314:8 309.24298:19 310.17908:6 310.27597:102 310.31079:17 310.50714:8 311.12653:8 311.2211:13 311.25842:14965 311.42273:5 311.56219:10 311.63937:8 311.71909:8 311.99066:8 312.0181:13 312.13275:8 312.16513:8 312.19507:8 312.25488:10 312.27234:8 312.5267:8 312.57159:6 312.58408:6 312.63644:6 312.6564:6 312.73376:8 312.9259:8 312.95337:4 312.99081:13 313.0632:8 313.09564:13 313.13559:8 313.19052:8 313.20801:6 313.27292:31 313.31039:6 313.35284:6 313.57016:6 313.65262:8 313.73007:6 313.77756:6 313.90503:8 313.94504:6 313.99002:8 314.02502:6 314.06253:8 314.10254:8 314.11505:4 314.22507:6 314.31512:6 314.39267:8 314.43771:6 314.48273:6 314.63037:6 314.71545:4 314.77805:4 314.86566:6 314.94327:6 315.0209:8 315.11356:6 315.17868:6 315.22879:4 315.34903:6 315.49939:4 315.68988:6 315.85031:6 316.03088:6 316.19394:8 316.31689:8 316.39215:4 316.61807:8 316.65323:6 316.72855:6 316.86163:6 316.99979:8 317.25354:23 317.43954:8 317.60297:6 317.84186:6 317.90225:4 318.01544:4 318.25705:4 318.42822:6 318.55161:6 319.06299:6 319.11337:4 319.25708:8 319.56216:6 319.63531:4 321.24414:52 321.71466:6 322.79108:6 323.25766:6 325.27493:6 327.23721:27 328.23846:10 329.26941:275 331.27963:6 337.27707:102 339.24399:13 339.29077:10 345.24197:75 347.26089:25 353.26804:19 363.18286:6 363.24741:23 365.26428:6 381.21448:6 391.18759:8 392.22916:13 393.16299:6 395.26114:6 395.27798:10 399.22891:6 409.20224:31 419.27261:6 427.21405:56 437.21024:15 445.22668:29 455.42117:15 461.7782:4 463.2316:483 473.43561:29 483.23578:4 489.25583:6 491.44907:10 501.24976:17 511.25888:35 512.31219:4 519.24292:13 519.28149:13 535.57281:27 537.17719:9 537.26874:2389 537.65472:8 538.32886:6 538.9903:6 539.13776:4 542.56329:6 543.26349:6 544.34595:4 545.46906:4 545.72937:58 546.50751:4 546.69885:4 546.87372:6 547.05188:6 547.21356:6 547.26642:4 547.40503:6 547.43146:39 547.47107:7319 547.81445:6 547.90027:8 548.01587:6 548.05225:8 548.23059:6 548.28674:6 548.36932:6 548.46844:60 548.68658:8 548.76923:6 548.83862:4 548.90472:6 549.0072:10 549.23865:6 549.27502:8 549.71484:4 549.88361:8 549.95966:8 550.02588:10 550.23767:6 550.43292:6 550.92627:6 551.14484:6 551.45294:6 552.04944:6 552.56006:6 553.29993:4 553.43933:4 554.56177:6 555.28296:27 556.78009:4 558.31592:10 560.20105:6 563.29089:23 563.4483:4 565.47961:358 572.30756:13 572.32782:13 582.51215:27 604.36377:13 604.39496:15 605.41168:4 609.50806:6 642.42194:8 646.38312:4 663.37762:15 663.40308:46 664.39191:142 699.43427:10 699.46411:13 748.5744:6 755.46521:6 764.52002:4 773.48358:71 774.58264:6 790.51184:6 791.49591:25 805.93414:4 808.36725:8 808.40735:17 808.46753:33 808.51965:305 808.60791:19	25	28	33527	33572	27060	LPC+	0.000128851	0.000146498	0.0964866	0.0975287	0.0840181
2177	3.428	806.504	SQDG 16:1_16:2	[M+NH4]+		0.4	TRUE	4.08	806.508	C41H72O12S	SQDG	QXHSKHFGTMMEGH-DMGUCKLLNA-N	CCCCCC\C=C/CCCCCCCC(=O)OCC(COC1OC(CS(O)(=O)=O)C(O)C(O)C1O)OC(=O)CCCCCCC\C=C/C\C=C/CCC	Chain resolved	TRUE	TRUE	TRUE		FALSE	null	null	100	94.8	73.2	85	100	10.89	Posi_Ida_Nannochloropsis_2	806.5036:2493 807.50695:3073 808.51031:512	106.06499:31 121.09773:31 133.4668:10 186.05678:63 217.19215:63 235.20834:63 237.21629:63 309.23846:198 311.25638:381 329.26215:42 533.22491:10 535.25983:83 537.26587:94 545.44971:156 545.46942:229 561.32739:10 563.45203:52 665.50189:21 774.58691:21 806.39111:21 806.52332:52 806.55139:21	0	57	1597	2493	1672	LPC+	0	0.000298227	0.00459597	0.00724232	0.00519137
2311	4.315	824.553	SQDG 16:0_17:1	[M+NH4]+		0.6	TRUE	5.22	824.555	C42H78O12S	SQDG	BYTHJHQIPZYNMU-ICFOKQHNNA-N	CCCCCCCCCCCCCCCC(=O)OCC(COC1OC(CS(O)(=O)=O)C(O)C(O)C1O)OC(=O)CCCCCCC\C=C/CCCCCCC	Chain resolved	TRUE	TRUE	TRUE		FALSE	null	null	100	90.2	45	81.5	100	22.45	Posi_Ida_Nannochloropsis_2	824.55286:5108 825.55621:3748 826.55957:1872	107.08441:42 109.0984:63 121.10072:42 135.11151:42 159.1339:21 184.06839:83 190.99664:42 233.2285:42 237.21867:42 239.23737:104 251.22934:83 253.25951:42 257.24026:42 265.25119:42 297.27893:21 299.25018:42 311.25684:188 311.27924:43 313.2738:673 315.84369:43 323.28647:21 325.27332:552 327.29175:271 337.27805:42 339.28134:167 339.28656:250 465.25153:63 479.26932:42 537.26715:83 539.28687:250 551.28241:188 553.30499:169 556.92834:21 560.28632:44 563.50366:892 565.25665:22 580.22113:43 581.51331:83 624.87262:42 625.51471:701 633.625:21 780.5495:83 789.52698:42 824.51544:83 824.53571:104 824.60461:104	49	0	5039	5108	4088	LPC+	0.000252548	0	0.0145016	0.0148391	0.0126928
2379	4.58	838.568	SQDG 16:0_18:1	[M+NH4]+		0.6	TRUE	5.52	838.571	C43H80O12S	SQDG	SQOJCPIJIDPYDD-ZCXUNETKNA-N	CCCCCCCCCCCCCCCC(=O)OCC(COC1OC(CS(O)(=O)=O)C(O)C(O)C1O)OC(=O)CCCCCCC\C=C/CCCCCCCC	Chain resolved	TRUE	TRUE	TRUE		FALSE	null	null	100	89.5	73.5	85.9	100	28.2	Posi_Ida_Nannochloropsis_3	838.57318:4280 839.57653:3151 840.57989:2140	109.09599:21 111.12128:21 127.03813:31 184.07275:21 191.00302:42 221.23485:10 239.22037:21 239.23782:135 241.10512:10 247.22946:31 255.22391:10 257.24521:52 265.25851:94 277.0954:10 311.26465:53 313.27167:1249 325.28381:10 331.32199:22 339.28946:998 341.29874:52 353.31708:10 465.25464:94 468.819:10 487.84778:10 491.26294:42 537.60394:21 539.28674:288 565.30341:188 575.68939:32 577.5155:1257 595.5014:21 639.54816:31 838.44867:21 838.50586:73 838.53851:63 838.57532:94	82	95	5317	4066	4280	LPC+	0.000422631	0.000497045	0.0153017	0.011812	0.0132889
2370	4.161	836.55	SQDG 16:1_18:1	[M+NH4]+		0.6	TRUE	5.04	836.555	C43H78O12S	SQDG	SCWXVFXIICXUPM-LJSPAGPLNA-N	CCCCCCCC\C=C/CCCCCCCC(=O)OC(COC1OC(CS(O)(=O)=O)C(O)C(O)C1O)COC(=O)CCCCCCC\C=C/CCCCCC	Chain resolved	TRUE	TRUE	TRUE		FALSE	null	null	100	90.8	49.2	87.5	100	50.2	Posi_Ida_Nannochloropsis_2	836.54987:10784 837.55322:8710 838.55658:3074	105.07182:21 109.09837:42 111.05824:42 119.08452:21 135.11636:83 157.09715:21 163.14737:63 191.00822:42 215.14679:42 219.21373:83 237.22719:83 239.22844:63 243.20998:21 247.24213:63 251.18889:42 263.2373:104 265.25098:146 309.24854:43 311.25406:918 311.34863:45 313.25354:85 313.27353:474 319.25516:22 325.26538:42 329.26492:42 337.27255:375 339.27844:428 339.29141:1107 342.71228:23 461.95801:21 465.24799:63 471.36664:21 489.24744:21 491.25613:63 521.3551:42 522.36395:42 524.37805:42 537.26984:229 539.28296:104 558.32037:42 559.92841:21 563.28534:146 565.28955:167 565.30963:188 574.95117:45 575.50275:1286 578.21368:22 591.41089:21 593.51257:104 604.36499:83 661.29474:21 663.41168:105 664.40051:255 664.41504:321 691.50671:63 709.44141:21 778.57495:63 801.5918:42 819.53888:63 836.46417:42 836.50903:84 836.52942:168	26	43	9094	10784	9076	LPC+	0.000134005	0.000224978	0.0261714	0.0313282	0.0281799
2358	3.766	834.536	SQDG 16:1_18:2	[M+NH4]+		0.6	TRUE	4.68	834.54	C43H76O12S	SQDG	ITHWGMKBISLSFZ-RUGCENDANA-N	CCCCCC\C=C/CCCCCCCC(=O)OCC(COC1OC(CS(O)(=O)=O)C(O)C(O)C1O)OC(=O)CCCCCCC\C=C/C\C=C/CCCCC	Chain resolved	TRUE	TRUE	TRUE		FALSE	null	null	100	90.1	74.8	90.8	100	18.41	Posi_Ida_Nannochloropsis_1	834.53589:4273 835.53924:2377 836.5426:1359	123.11954:42 189.15404:21 219.20898:63 233.22554:21 237.21783:83 243.2225:21 245.22894:83 263.23422:83 310.2681:63 311.25302:643 319.80893:21 329.27405:43 336.20728:43 337.27655:712 423.37549:21 463.22461:42 489.26419:42 493.4299:21 537.26758:125 537.297:83 563.27625:189 567.4024:43 573.47467:549 591.48724:125 591.51813:104 593.47565:21 799.49225:42 834.44153:42 834.5108:42 834.54749:83	42	47	4273	2535	2584	LPC+	0.000216469	0.000245907	0.0122972	0.00736433	0.00802302
2468	3.782	858.536	SQDG 16:0_20:5	[M+NH4]+		0.6	TRUE	4.69	858.54	C45H76O12S	SQDG	AFXZNSYHLHWXMJ-LPHKCNJWNA-N	CCCCCCCCCCCCCCCC(=O)OCC(COC1OC(CS(O)(=O)=O)C(O)C(O)C1O)OC(=O)CCC\C=C/C\C=C/C\C=C/C\C=C/C\C=C/CC	Chain resolved	TRUE	TRUE	TRUE		FALSE	null	null	100	90.2	48.6	75.2	100	37.63	Posi_Ida_Nannochloropsis_2	858.53882:5962 859.54217:3287 860.54553:2595	105.06588:14 107.07986:14 109.10117:42 111.04322:14 113.13894:7 117.06377:21 117.06834:35 118.85508:14 119.08283:35 121.10519:42 123.1164:35 125.0984:21 127.04057:14 129.05058:14 129.06821:21 131.08768:42 132.99261:21 133.10165:35 135.11458:49 137.13766:21 141.06801:21 143.08101:21 145.09297:21 145.09807:42 147.0762:14 149.097:28 149.14697:7 151.14548:14 155.08575:14 157.09877:28 159.11588:42 161.1351:21 163.11479:21 167.07579:7 171.11568:42 173.12959:35 175.11607:21 175.15155:35 181.11882:21 181.12831:21 183.11993:49 185.13205:76 187.15129:69 189.12715:35 189.16208:14 190.99638:35 191.1407:21 195.117:14 197.12645:35 199.14421:49 201.1282:21 201.16422:195 203.14616:21 207.13312:21 209.01566:28 209.12378:21 211.14035:35 211.14856:42 213.12129:14 213.16455:35 215.13838:21 217.15874:14 221.15224:21 221.22568:21 223.14787:14 225.16307:35 225.17577:21 229.1544:14 235.16064:14 239.23488:174 241.19637:21 243.17245:21 243.21207:35 251.17313:14 257.24673:83 265.0372:21 265.19803:35 267.20996:278 269.19012:14 271.14972:7 275.17685:14 279.21478:14 283.20142:21 284.02353:14 285.22318:342 286.39673:14 291.18237:14 293.19131:21 295.19989:14 303.2168:14 312.28284:28 313.27344:1591 323.24551:14 329.21365:21 331.2879:49 347.24045:14 355.24704:21 359.25781:188 361.24213:14 367.2955:14 377.26141:42 401.28741:14 447.22742:21 463.78839:7 465.22672:14 465.25714:63 473.3414:7 489.33173:14 508.33237:7 511.25037:14 515.36755:7 520.35376:14 533.43738:14 537.57733:14 539.26337:136 539.28632:596 544.97601:14 547.88165:7 549.22986:14 563.38251:28 567.27386:7 581.39026:14 585.27155:83 587.45807:21 590.32379:7 597.48932:90 598.48297:14 613.53564:7 615.50476:188 623.40924:35 630.42145:7 632.51685:21 639.48004:7 641.41528:90 655.48444:7 659.49652:35 674.53448:7 685.47998:28 783.4566:14 805.5636:7 813.46765:14 817.53699:7 823.48193:28 825.4549:7 826.50104:35 841.49512:35 841.51965:42 858.54938:125 858.68579:28	0	27	6202	5962	4334	LPC+	0	0.000141265	0.0178486	0.01732	0.0134566
2567	5.418	880.609	SQDG 18:0_19:1	[M+NH4]+		0.6	TRUE	6.44	880.618	C46H86O12S	SQDG	MPZOLUMGENIDLP-VZCXRCSSNA-N	CCCCCCCCCCCCCCCCCC(=O)OCC(COC1OC(CS(O)(=O)=O)C(O)C(O)C1O)OC(=O)CCCCCCC\C=C/CCCCCCCCC	Chain resolved	TRUE	TRUE	TRUE		FALSE	null	null	100	87.6	60.2	83.7	100	25.33	Posi_Ida_Nannochloropsis_1	880.60931:2901 881.61266:3148 882.61602:1730	109.09953:63 111.1174:42 127.03555:63 149.13802:21 184.07529:42 197.09023:21 198.96646:42 223.20198:42 265.24997:63 267.26205:83 279.25623:42 279.27039:188 285.27698:42 297.28723:42 310.14862:21 337.83627:43 340.22626:64 341.30453:1177 343.59952:42 349.12936:43 352.18088:44 352.20734:43 353.30441:979 354.65021:22 356.22491:22 359.30453:42 366.26456:42 441.24243:21 475.25363:42 487.26569:21 493.26682:104 505.28412:42 548.51343:21 564.37836:21 567.31494:272 578.39435:22 579.31427:271 606.61542:21 614.36835:21 619.55841:1497 637.5697:42 782.55658:63 795.4881:104 795.51196:250 812.49011:42 845.55176:42 880.47797:104 880.59943:125 880.64545:63	38	0	2901	2802	2738	LPC+	0.000195853	0	0.00834872	0.00813998	0.00850117
2522	10.908	869.828	TG 17:0_17:1_17:0(d7)	[M+NH4]+	adduct linked to 2553_[M+NH4]+	1	TRUE	null	null	null	TG	null	null	Unknown	FALSE	FALSE	FALSE	IS (Yes)	FALSE	null	null	null	null	null	null	null	131.6	Posi_Ida_Blank_1	869.83087:9538 870.83422:7921 871.83758:2520	107.08179:13 109.10163:63 111.11506:29 121.10252:25 123.11526:42 125.13196:17 127.14754:8 135.11659:42 137.13307:29 139.1445:8 143.14378:4 149.13005:17 151.14925:29 153.12616:8 158.96312:8 163.14568:17 166.12723:4 177.161:8 191.17982:8 225.25613:4 226.95334:13 233.22375:50 235.24055:29 251.23549:113 252.22716:8 253.2522:163 254.25684:8 270.27652:17 308.92786:4 312.28717:8 314.3125:8 316.33432:13 330.30945:29 332.32541:63 364.26694:8 430.92209:8 565.5119:8 580.61908:8 580.70062:79 581.54755:71 581.87079:13 582.11249:13 582.54828:8431 582.7356:34 582.95697:13 583.03192:8 583.34882:17 583.526:13 583.54987:46 583.67938:13 584.50116:29 584.56256:2447 584.79791:8 585.02655:17 585.10846:13 585.49078:13 585.62048:13 585.78436:8 586.18396:13 586.46411:13 586.87421:13 587.05536:13 587.20239:8 587.50671:13 588.00269:13 588.5639:8 589.28632:8 590.32452:8 591.43573:8 592.61664:8 593.95001:13 594.89941:8 597.02802:8 603.46082:8 613.51184:8 616.76617:8 777.77991:8 809.63678:8 827.53107:13 834.77942:8 851.58044:13 852.79132:17 854.45258:8 867.01105:8 869.4472:21 869.54706:46 869.62195:58 869.67603:25 869.75928:167 869.83002:296	9538	8639	17271	12138	8797	TG+	0.0729253	0.0729253	0.0729253	0.0729253	0.0729253
1215	6.27	600.519	TG 8:0_12:0_12:0	[M+NH4]+	adduct linked to 1236_[M+H]+	0.6	TRUE	6.04	600.52	C35H66O6	TG	JUSFMNAZAGJNRN-UHFFFAOYNA-N	CCCCCCCCCCCC(=O)OCC(COC(=O)CCCCCCC)OC(=O)CCCCCCCCCCC	Chain resolved	TRUE	TRUE	TRUE		FALSE	null	null	100	99.4	57.8	86	100	9.24	Posi_Ida_Nannochloropsis_2	600.51691:4560 601.52026:2158 602.52362:432	109.10104:42 123.11156:21 127.10722:21 127.11199:42 131.08429:10 155.14532:31 173.10713:10 183.1732:52 279.17444:10 293.22247:10 332.18188:10 383.29474:74 383.31409:360 406.22278:10 411.34891:52 439.37878:198 468.24088:21 499.2655:21 558.29999:21 600.39624:52 600.45844:42 600.51721:21	136	80	2006	4560	4727	TG+	0.00103982	0.000675313	0.00847016	0.0273966	0.0391859
1329	6.947	628.55	TG 8:0_12:0_14:0	[M+NH4]+		0.6	TRUE	6.61	628.551	C37H70O6	TG	RJHHICMBDSUIHF-UHFFFAOYNA-N	CCCCCCCCCCCCCC(=O)OCC(COC(=O)CCCCCCC)OC(=O)CCCCCCCCCCC	Chain resolved	TRUE	TRUE	TRUE		FALSE	null	null	100	98.5	57.4	92.6	100	13.22	Posi_Ida_Nannochloropsis_3	628.55017:4922 629.55352:1109 630.55688:666	107.08634:2 109.10181:40 111.11228:4 113.1321:4 123.11553:19 127.10966:35 131.07385:4 137.13179:8 155.14278:27 158.96899:4 164.91528:4 165.15997:8 173.149:4 183.17236:63 193.20113:4 200.20377:4 211.20692:29 220.93506:25 223.11304:4 226.94806:4 257.20255:10 273.16418:4 285.241:6 288.90802:4 288.9248:58 301.16266:4 319.23865:4 327.2926:4 355.28558:17 356.92297:8 369.28696:4 382.10959:8 383.31854:279 386.07751:4 410.04398:4 411.29059:4 411.35068:483 413.22424:4 415.28894:4 421.27063:4 424.83713:6 437.9888:6 439.37769:171 441.74979:4 453.20724:4 462.29016:4 465.91626:4 467.41275:254 492.89462:4 541.35083:6 556.27045:4 568.29425:6 568.42206:4 570.3175:6 570.34778:4 582.36877:4 586.29431:6 594.34662:4 598.40198:4 600.4054:6 610.41022:6 610.51129:4 613.29639:4 626.42316:4 628.27844:6 628.3739:29 628.38452:44 628.42694:44 628.46588:27 628.48706:29 628.57196:19 628.60382:8 628.86914:4	130	87	2228	3902	4922	TG+	0.00099395	0.000734403	0.00940754	0.0234433	0.0408024
1445	7.588	656.58	TG 10:0_12:0_14:0	[M+NH4]+	adduct linked to 1469_[M+H]+; similar chromatogram in higher mz_1576	0.6	TRUE	7.18	656.582	C39H74O6	TG	IGFLMGKVDGKBEZ-UHFFFAOYNA-N	CCCCCCCCCCCCCC(=O)OCC(COC(=O)CCCCCCCCC)OC(=O)CCCCCCCCCCC	Chain resolved	TRUE	TRUE	TRUE		FALSE	null	null	100	98.1	57	79.6	100	22.17	Posi_Ida_Nannochloropsis_3	656.57996:4380 657.58331:2688 658.58667:805	101.11028:7 109.09757:42 109.11378:7 115.12184:7 123.11414:14 149.10829:7 161.12714:7 183.17635:83 255.16574:7 257.21399:21 383.32687:14 411.33923:104 437.98584:21 438.76868:14 439.37473:679 462.24765:7 467.40967:132 596.36725:14 614.39734:14 639.36761:14 641.3277:14 656.32086:21 656.3606:63 656.43292:69 656.57391:21 656.61005:14	327	425	2337	3599	4380	TG+	0.00250017	0.0035876	0.00986778	0.0216229	0.0363093
1577	8.205	684.614	TG 12:0_12:0_14:0	[M+NH4]+	similar chromatogram in higher mz_1690; adduct linked to 1600_[M+H]+	0.6	TRUE	7.76	684.614	C41H78O6	TG	SMUUMIRCIBXLGI-UHFFFAOYNA-N	CCCCCCCCCCCCCC(=O)OCC(COC(=O)CCCCCCCCCCC)OC(=O)CCCCCCCCCCC	Chain resolved	TRUE	TRUE	TRUE		FALSE	null	null	100	97.6	55.7	85.5	100	18.06	Posi_Ida_Nannochloropsis_3	684.61371:4334 685.61706:2240 686.62042:280	102.0717:5 109.1021:26 119.0838:5 155.14304:16 183.17068:73 211.20712:36 257.21625:16 411.34485:36 430.09644:5 438.45828:11 439.38049:382 467.41257:609 495.43799:63 641.40594:16 684.34039:21 684.37726:31 684.42157:47 684.44739:73 684.49908:42 684.5249:47 684.59137:16 684.6283:36 684.66522:16	0	193	1937	3969	4334	TG+	0	0.00162919	0.00817882	0.0238458	0.035928
1689	8.796	712.64	TG 10:0_14:0_16:0	[M+NH4]+	adduct linked to 1701_[2M+NH4]2+	0.6	TRUE	8.34	712.645	C43H82O6	TG	SMIGULGEODNQEX-UHFFFAOYNA-N	CCCCCCCCCCCCCCCC(=O)OCC(COC(=O)CCCCCCCCC)OC(=O)CCCCCCCCCCCCC	Chain resolved	TRUE	TRUE	TRUE		FALSE	null	null	100	97.3	30.5	83	100	7.99	Posi_Ida_Nannochloropsis_2	712.63965:2366 713.643:1810 714.64636:906	109.09515:8 109.09956:29 122.0696:4 123.11781:25 128.31897:4 155.14351:8 159.10851:4 183.17691:58 211.20149:50 236.92249:13 239.23442:17 257.21002:8 267.28091:8 304.89401:8 372.89688:13 411.33688:50 439.3811:217 444.00681:8 454.19342:8 465.93192:8 467.41013:354 481.41986:8 495.27847:9 495.43234:393 497.92264:8 499.3656:8 502.23883:8 508.85938:8 513.2226:8 523.45972:50 551.49585:17 597.49823:8 652.46649:13 666.39343:8 670.45697:8 693.00116:4 712.34766:21 712.41547:50 712.44183:50 712.46442:63 712.52094:38 712.55103:29 712.58496:25 712.63013:21 712.69415:25 712.75067:8	84	105	1034	2366	2246	TG+	0.000642244	0.000886348	0.00436598	0.014215	0.0186189
1792	9.337	740.668	TG 12:0_14:0_16:0	[M+NH4]+		0.4	TRUE	8.93	740.676	C45H86O6	TG	PGZSAELMQZLYOA-UHFFFAOYNA-N	CCCCCCCCCCCCCCCC(=O)OCC(COC(=O)CCCCCCCCCCC)OC(=O)CCCCCCCCCCCCC	Chain resolved	TRUE	TRUE	TRUE		FALSE	null	null	100	98	57.5	92.9	100	11.54	Posi_Ida_Nannochloropsis_2	740.66791:1672 741.67126:496 742.67462:496	109.10385:42 120.0777:10 165.15881:10 183.17113:52 200.21045:10 211.20967:31 225.22194:10 264.92422:21 399.19806:10 439.38147:94 467.41055:292 478.89444:10 481.47913:10 495.42966:453 508.36984:10 522.26007:10 523.46667:229 551.4964:42 639.2973:10 698.36072:21 722.55206:21 738.08539:10 740.39856:31 740.4408:42 740.46765:63 740.49457:52 740.56366:42 740.67499:31	91	276	497	1672	1469	TG+	0.000695765	0.00232983	0.00209854	0.0100454	0.0121777
1937	9.818	768.7	TG 14:0_14:0_16:0	[M+NH4]+	similar chromatogram in higher mz_2986	0.8	TRUE	9.53	768.708	C47H90O6	TG	AMXRERGJDVUTMF-UHFFFAOYNA-N	CCCCCCCCCCCCCCCC(=O)OCC(COC(=O)CCCCCCCCCCCCC)OC(=O)CCCCCCCCCCCCC	Chain resolved	TRUE	TRUE	TRUE		FALSE	null	null	100	98.8	54.6	85.6	100	9.66	Posi_Ida_Nannochloropsis_3	768.70691:1764 769.71026:556 770.71362:556	211.20084:63 239.23808:42 467.39072:63 493.86533:21 495.43744:429 498.66473:21 509.4567:83 522.70984:43 523.4585:365 523.48431:366 523.54883:22 526.92786:22 533.2948:21 551.48798:167 567.19391:21 768.42432:83 768.50647:63 768.68243:63	592	813	1396	2138	1764	TG+	0.00452629	0.00686287	0.00589449	0.0128451	0.0146232
1927	9.361	766.693	TG 12:0_14:0_18:1	[M+NH4]+		0.4	TRUE	9.03	766.692	C47H88O6	TG	MVBJOSAJFXMGHL-FCQUAONHNA-N	CCCCCCCCCCCCCC(=O)OC(COC(=O)CCCCCCCCCCC)COC(=O)CCCCCCC\C=C/CCCCCCCC	Chain resolved	TRUE	TRUE	TRUE		FALSE	null	null	100	98.7	42.6	91.8	100	17.5	Posi_Ida_Nannochloropsis_3	766.69336:3272 767.69671:1982 768.70007:528	109.10042:146 119.08514:21 135.11374:83 151.07347:63 183.17049:63 189.16882:42 199.15509:42 201.18918:21 205.11655:21 211.19872:42 226.9523:42 229.12335:42 229.19597:42 265.2565:42 457.1955:42 467.35147:42 467.40637:317 477.43097:21 481.44394:21 493.42383:271 495.42221:169 495.44421:432 507.44022:42 509.46359:63 517.75464:43 521.42413:44 521.44989:773 523.47839:104 533.76788:21 535.48383:106 549.48914:519 551.95251:22 572.76923:21 577.5097:83 766.44385:63 766.49072:83 766.53754:104 766.63135:63 766.70166:63	281	468	3240	2920	3272	TG+	0.00214846	0.00395058	0.0136806	0.0175434	0.0271242
1913	8.889	764.675	TG 14:0_14:1_16:1	[M+NH4]+		0.4	TRUE	8.55	764.676	C47H86O6	TG	SGPSMGCUZQMTGS-PAFQGHGSNA-N	CCCCCCCCCCCCCC(=O)OCC(COC(=O)CCCCCCC\C=C/CCCCCC)OC(=O)CCCCCCC\C=C/CCCC	Chain resolved	TRUE	TRUE	TRUE		FALSE	null	null	100	98.5	23.1	81.3	100	7.53	Posi_Ida_Nannochloropsis_3	764.67499:1336 765.67834:495 766.6817:0	123.11734:83 213.16765:42 288.91992:63 308.14639:21 421.16882:21 463.41873:21 465.41937:21 491.41031:42 493.42657:188 519.43457:63 521.4527:42 535.4834:21 547.46313:83 549.4986:63 599.59222:21 721.37842:42 764.41315:63 764.44043:63 764.51453:63 764.56915:63	103	170	955	601	1336	TG+	0.000787514	0.00143504	0.00403241	0.00361082	0.0110752
2011	9.618	780.708	TG 14:0_15:0_16:1	[M+NH4]+		0.4	TRUE	9.33	780.708	C48H90O6	TG	WPZBPGLDPHSUSA-QOCHGBHMNA-N	CCCCCCCCCCCCCCC(=O)OC(COC(=O)CCCCCCCCCCCCC)COC(=O)CCCCCCC\C=C/CCCCCC	Chain resolved	TRUE	TRUE	TRUE		FALSE	null	null	100	99	38.3	91.3	100	9.92	Posi_Ida_Nannochloropsis_3	780.70776:1377 781.71111:654 782.71447:0	109.10349:21 114.40091:10 121.10143:21 123.11887:10 135.12537:10 211.20715:31 237.22614:10 243.19353:10 268.17157:10 284.15805:10 289.04016:10 481.41656:94 493.42432:31 493.46506:10 495.43213:63 507.44388:135 509.46725:188 521.46008:146 522.32709:10 523.466:42 535.4256:21 535.47455:244 537.48431:63 549.49628:115 563.5083:73 738.44501:21 780.43274:31 780.50372:63 780.54309:63 780.59436:42 780.67322:31 780.70868:31	570	717	1197	1635	1377	TG+	0.00435809	0.00605249	0.00505423	0.00982311	0.011415
2107	10.296	796.736	TG 14:0_16:0_16:0	[M+NH4]+	adduct linked to 2129_[M+NH4]+	1	TRUE	10.12	796.739	C49H94O6	TG	JWVXCFSNEOMSHH-UHFFFAOYNA-N	CCCCCCCCCCCCCCCC(=O)OCC(COC(=O)CCCCCCCCCCCCC)OC(=O)CCCCCCCCCCCCCCC	Chain resolved	TRUE	TRUE	TRUE		FALSE	null	null	100	99.6	64.5	85.9	100	12.23	Posi_Ida_Nannochloropsis_3	796.73517:1547 797.73852:1520 798.74188:190	109.09749:31 203.08273:10 211.21098:31 228.23573:10 239.23364:52 251.13831:10 313.27194:31 495.4408:125 509.44739:31 519.38647:10 521.85242:10 523.46844:1002 524.91559:21 537.48352:104 550.36896:21 551.50153:574 579.52173:52 796.43634:31 796.46423:31 796.54785:73 796.74298:63	528	2020	2422	2259	1547	TG+	0.00403697	0.0170516	0.0102267	0.0135721	0.0128243
2095	9.871	794.722	TG 14:0_16:0_16:1	[M+NH4]+	adduct linked to 2122_[M+Na]+	1	TRUE	9.63	794.723	C49H92O6	TG	JYICXCHHKWVGEI-QOCHGBHMNA-N	CCCCCCCCCCCCCCCC(=O)OC(COC(=O)CCCCCCCCCCCCC)COC(=O)CCCCCCC\C=C/CCCCCC	Chain resolved	TRUE	TRUE	TRUE		FALSE	null	null	100	99.3	60.7	93.2	100	34.68	Posi_Ida_Nannochloropsis_3	794.72168:7629 795.72503:4221 796.72839:1984	107.09264:14 109.1008:63 111.11868:42 121.10168:35 123.11912:56 135.1174:28 137.13225:56 141.16475:7 149.42056:7 151.15192:21 179.17152:7 183.17851:28 191.18494:14 211.20322:118 212.13718:7 219.20451:21 219.21497:14 228.22765:14 237.21976:63 239.23845:83 243.9379:7 247.2412:42 265.25229:63 280.69873:7 283.23132:14 285.2532:28 295.00018:7 299.25616:35 311.27286:7 313.27991:28 321.28406:7 339.28763:21 447.41092:14 493.4209:28 493.87543:35 495.41299:66 495.44125:678 496.54416:14 506.0842:7 507.44357:28 509.45422:42 519.81146:42 521.1698:22 521.45331:1045 521.81421:21 523.46887:720 523.80469:14 535.47095:83 537.48401:35 546.685:7 547.74774:21 547.89307:15 549.48932:1777 551.49866:28 563.49451:42 572.98889:7 577.52338:349 708.39117:7 710.37152:14 734.5235:14 777.66351:14 794.38751:21 794.43524:35 794.50281:56 794.53461:56 794.71759:83	787	2387	5355	6305	7629	TG+	0.00601722	0.0201496	0.022611	0.0378806	0.0632428
2085	9.389	792.702	TG 14:0_16:1_16:1	[M+NH4]+	adduct linked to 2109_[M+NH4]+	0.4	TRUE	9.14	792.708	C49H90O6	TG	XUEMVUXNOCIHLG-IKJQKJQYNA-N	CCCCCCCCCCCCCC(=O)OCC(COC(=O)CCCCCCC\C=C/CCCCCC)OC(=O)CCCCCCC\C=C/CCCCCC	Chain resolved	TRUE	TRUE	TRUE		FALSE	null	null	100	99.2	65.6	87.5	100	32.23	Posi_Ida_Nannochloropsis_2	792.70746:4057 793.71081:3477 794.71417:774	105.07437:4 107.08842:13 109.09801:25 111.11291:21 115.11623:4 121.09875:21 123.11147:17 133.10303:4 135.11597:29 137.13576:25 149.13463:17 151.14172:8 163.14873:13 183.18259:13 191.1813:8 211.19325:8 211.20351:46 217.20406:8 219.20691:38 237.22008:92 239.24532:8 265.24115:8 285.24167:21 298.23477:4 311.24338:17 311.25336:21 311.2832:13 339.27509:13 447.4324:8 467.4133:21 493.42151:117 495.42618:8 507.42514:8 519.43903:42 519.79285:21 521.45398:1585 521.94055:8 523.12421:8 525.26263:8 533.45587:8 535.47162:17 545.72943:8 547.47107:567 549.47345:25 549.4834:58 550.74084:8 551.94672:8 561.49084:13 575.50165:104 603.5282:13 654.8114:4 732.38843:8 734.58557:8 750.48663:8 757.68134:8 775.67487:21 775.72198:8 792.40936:13 792.43317:21 792.51263:50 792.5603:58 792.62384:21 792.70331:83 792.99329:8	292	484	5095	4057	4073	TG+	0.00223256	0.00408564	0.0215132	0.0243745	0.0337643
2218	10.496	810.748	TG 15:0_16:0_16:0	[M+NH4]+		0.6	TRUE	10.43	810.755	C50H96O6	TG	BLIGKERFCBUUQF-UHFFFAOYNA-N	CCCCCCCCCCCCCCCC(=O)OCC(COC(=O)CCCCCCCCCCCCCC)OC(=O)CCCCCCCCCCCCCCC	Chain resolved	TRUE	TRUE	TRUE		FALSE	null	null	100	100	49.7	85.5	100	8.45	Posi_Ida_Blank_2	810.74792:1407 811.75127:252 812.75463:0	105.02744:4 109.10178:29 123.11858:17 137.13165:8 201.15677:4 211.20036:8 221.22621:8 225.21652:8 226.95396:13 239.22884:8 239.23102:33 253.25519:13 267.27039:8 288.91449:8 313.27631:21 336.93604:4 344.86026:8 450.25809:4 509.45264:42 523.47052:125 535.78607:8 537.4856:576 548.85614:8 551.50031:388 565.5108:113 579.51361:8 591.99756:4 617.3855:8 622.98621:4 647.4104:8 684.94391:4 700.37213:8 750.46039:13 752.4212:8 767.36365:8 768.46619:13 793.51459:13 810.39923:8 810.5318:75 810.55988:46 810.60406:38 810.75671:42 810.80896:17 810.84113:13 810.97772:8	515	1407	1269	950	887	TG+	0.00393757	0.0118771	0.00535824	0.00570762	0.00735305
2202	10.112	808.735	TG 15:0_16:0_16:1	[M+NH4]+	adduct linked to 2239_[M+H]+	0.6	TRUE	9.93	808.739	C50H94O6	TG	RCYIETYFTUBXFK-QOCHGBHMNA-N	CCCCCCCCCCCCCCCC(=O)OC(COC(=O)CCCCCCCCCCCCCC)COC(=O)CCCCCCC\C=C/CCCCCC	Chain resolved	TRUE	TRUE	TRUE		FALSE	null	null	100	99.6	44.3	94.2	100	16.51	Posi_Ida_Nannochloropsis_3	808.7395:1931 809.74285:1112 810.74621:159	107.0897:7 109.10225:35 111.11718:14 113.13703:7 121.09699:14 121.10941:7 123.11282:28 125.13424:7 128.95235:14 135.12064:7 143.14629:7 149.13606:21 151.14838:14 153.1602:7 211.19484:21 218.12779:7 219.20644:28 223.21861:7 225.25105:7 234.33389:7 237.22607:35 239.24042:21 247.24318:7 264.91666:14 265.24286:28 269.25146:7 283.13846:7 285.24341:21 299.24121:14 299.25342:28 311.2551:7 313.27206:42 325.27151:14 327.28738:28 332.89853:7 356.30994:7 393.88403:7 472.35745:7 507.44608:21 509.11603:14 509.45035:217 521.42358:14 521.45581:153 523.4682:111 533.77386:14 535.46368:444 535.78699:14 537.47998:396 549.46869:176 549.48193:324 551.50122:56 554.13184:14 560.90778:14 563.49371:289 565.49829:21 565.58557:14 574.30939:7 577.50562:132 588.87189:7 591.52826:28 752.52673:14 766.55194:14 806.96588:7 808.50562:42 808.53369:56 808.56982:42 808.59387:42 808.65405:28 808.73029:76	419	1735	2196	2155	1931	TG+	0.00320358	0.0146458	0.00927242	0.0129473	0.0160076
2313	10.714	824.769	TG 14:0_16:0_18:0	[M+NH4]+	adduct linked to 2338_[M+2K-H]+	1	TRUE	10.73	824.77	C51H98O6	TG	JTDPHURHZMZJHD-UHFFFAOYNA-N	CCCCCCCCCCCCCCCCCC(=O)OCC(COC(=O)CCCCCCCCCCCCC)OC(=O)CCCCCCCCCCCCCCC	Chain resolved	TRUE	TRUE	TRUE		FALSE	null	null	100	100	56.8	68.2	100	17.02	Posi_Ida_Nannochloropsis_2	824.76929:2830 825.77264:2356 826.776:372	109.09962:31 121.09734:10 123.11317:31 211.20163:21 221.21703:21 236.13281:10 239.23459:146 313.27802:42 523.46014:209 535.90619:10 537.48816:136 549.75159:31 551.50293:2460 565.52356:104 579.52997:188 822.69122:10 824.46875:52 824.57001:83 824.59027:63 824.65509:31 824.73615:52 824.77667:83	1246	2001	2420	2830	2266	TG+	0.00952663	0.0168913	0.0102182	0.0170027	0.0187847
2303	10.311	822.757	TG 14:0_16:0_18:1	[M+NH4]+	adduct linked to 2327_[M+Na]+; adduct linked to 2400_[M+H]+	0.6	TRUE	10.23	822.755	C51H96O6	TG	GPXZOHHIWJNYTJ-IZHYLOQSNA-N	CCCCCCCCCCCCCCCC(=O)OC(COC(=O)CCCCCCCCCCCCC)COC(=O)CCCCCCC\C=C/CCCCCCCC	Chain resolved	TRUE	TRUE	TRUE		FALSE	null	null	100	99.9	75.8	94.6	100	79.4	Posi_Ida_Nannochloropsis_3	822.75525:12806 823.7586:8644 824.76196:3681	107.09821:10 109.10201:135 111.11694:52 113.12778:42 121.09985:42 123.11572:83 135.10728:21 135.11549:52 137.13692:52 149.13068:42 153.12506:21 165.16013:21 211.20496:156 219.21048:52 221.22043:42 237.21944:52 239.23376:219 243.14053:10 247.24309:63 265.25656:156 274.22153:10 285.24097:73 311.2551:21 313.26959:115 321.27869:31 339.2821:31 521.45947:104 523.4718:2179 535.46741:83 537.48041:63 547.74744:42 549.48901:4109 550.84583:21 551.5083:1011 563.50427:125 565.52228:31 575.69019:42 577.5163:2331 605.55304:63 805.72888:42 822.37811:21 822.4469:31 822.50354:63 822.54401:83 822.60071:63 822.75043:320	1102	2429	11362	13184	12806	TG+	0.00842564	0.0205042	0.0479751	0.0792097	0.106159
2302	10.346	822.747	TG 16:0_16:0_16:1	[M+NH4]+	adduct linked to 2328_[M+H]+	0.4	TRUE	10.23	822.755	C51H96O6	TG	FEKLSEFRUGWUOS-QOCHGBHMNA-N	CCCCCCCCCCCCCCCC(=O)OCC(COC(=O)CCCCCCC\C=C/CCCCCC)OC(=O)CCCCCCCCCCCCCCC	Chain resolved	TRUE	TRUE	TRUE		FALSE	null	null	100	99.8	49.1	84.2	100	17.94	Posi_Ida_Blank_2	822.7475:3240 823.75085:2272 824.75421:802	108.07992:10 111.0765:31 119.08493:10 121.10264:73 125.13525:10 135.11674:42 211.20222:21 215.18633:10 219.20976:63 237.21648:52 239.23952:94 267.26779:31 313.27347:167 414.87033:21 520.36578:10 521.44452:52 523.47626:273 535.46857:73 537.49792:83 547.75189:22 549.47693:1146 551.49951:802 563.50201:135 565.52008:31 577.47333:21 577.5072:198 579.53656:52 822.43542:31 822.49609:52 822.52441:73 822.57703:94 822.62561:42 822.6701:42 822.73889:73 822.75916:94	1093	3240	10480	13313	10969	TG+	0.00835682	0.0273502	0.0442509	0.0799848	0.0909308
2287	9.882	820.739	TG 16:0_16:1_16:1	[M+NH4]+	adduct linked to 2316_[M+H]+	0.6	TRUE	9.74	820.739	C51H94O6	TG	RUOVJPPUXXFZPC-UZTWDUGDNA-N	CCCCCCCCCCCCCCCC(=O)OCC(COC(=O)CCCCCCC\C=C/CCCCCC)OC(=O)CCCCCCC\C=C/CCCCCC	Chain resolved	TRUE	TRUE	TRUE		FALSE	null	null	100	99.7	64.9	86.8	100	85.33	Posi_Ida_Nannochloropsis_2	820.73865:12452 821.742:7197 822.74536:2987	101.09657:10 107.0943:10 109.10101:94 111.07726:21 111.1189:52 119.08419:10 121.105:104 123.11934:52 125.1345:31 135.116:104 137.13412:104 146.89462:10 149.13121:63 163.15234:31 211.19734:21 211.2076:63 219.21107:83 219.23196:21 237.22223:354 239.23439:146 243.94482:10 247.24371:42 263.23434:31 265.25949:52 285.24164:83 293.24384:31 311.25827:94 313.27277:115 337.3002:10 339.28799:31 495.42914:52 521.46021:925 523.46613:188 535.4649:52 545.73907:43 547.47418:2012 547.72839:23 547.75482:60 549.48645:6304 561.48059:42 563.51172:52 566.40918:31 573.77313:22 575.49463:811 577.5069:125 603.521:135 803.7005:52 820.46625:31 820.4986:63 820.57941:63 820.6239:32 820.71283:309	205	1019	10971	12452	9827	TG+	0.00156738	0.0086018	0.0463241	0.0748118	0.0814638
2273	9.611	818.722	TG 16:0_16:1_16:2	[M+NH4]+		0.4	TRUE	9.37	818.723	C51H92O6	TG	USKIIPIIWZFBJS-INUAWATLNA-N	CCCCCCCCCCCCCCCC(=O)OCC(COC(=O)CCCCCCC\C=C/C\C=C/CCC)OC(=O)CCCCCCC\C=C/CCCCCC	Chain resolved	TRUE	TRUE	TRUE		FALSE	null	null	100	99.2	39	81.4	100	9.93	Posi_Ida_Blank_1	818.72363:1105 819.72698:1339 820.73034:0	117.07642:21 215.17148:42 231.17276:21 239.23689:63 523.46851:42 533.44824:21 545.46136:294 547.45673:64 549.47229:42 549.50208:63 551.49152:146 818.42035:42 818.45264:42 818.55353:63 818.58582:63	1105	1314	670	1618	1358	TG+	0.00844857	0.011092	0.00282902	0.00972097	0.0112575
2274	9.419	818.724	TG 16:1_16:1_16:1	[M+NH4]+	adduct linked to 2307_[M+H]+	0.6	TRUE	9.25	818.723	C51H92O6	TG	SKGWNZXOCSYJQL-BUTYCLJRSA-N	CCCCCC\C=C/CCCCCCCC(=O)OCC(COC(=O)CCCCCCC\C=C/CCCCCC)OC(=O)CCCCCCC\C=C/CCCCCC	Chain resolved	TRUE	TRUE	TRUE		FALSE	null	null	100	99.6	67.8	74.9	100	66.76	Posi_Ida_Nannochloropsis_1	818.72418:9505 819.72753:8555 820.73089:2565	105.07048:42 109.09846:125 111.11781:63 119.08767:21 121.09764:125 123.1166:83 135.11803:167 137.13617:63 139.14763:42 143.11827:21 149.1333:63 151.15425:42 161.12979:21 176.0808:21 217.18558:21 219.20923:146 225.85143:21 237.22244:343 293.24875:63 311.25827:250 469.07965:21 490.30118:21 519.43182:83 521.44672:146 545.73511:104 546.90582:52 547.47021:7830 548.01831:36 549.50232:42 552.6189:42 573.49866:125 575.50745:83 783.67816:63 801.6803:104 818.52191:63 818.72375:348	77	46	9505	8842	7440	TG+	0.000588724	0.000388305	0.0401341	0.0531229	0.0616761
2262	9.273	816.71	TG 14:0_16:0_18:4	[M+NH4]+		0.6	TRUE	9.14	816.708	C51H90O6	TG	OERBUNDZQSEJCT-CJXYNRQTNA-N	CCCCCCCCCCCCCCCC(=O)OC(COC(=O)CCCCCCCCCCCCC)COC(=O)CCCC\C=C/C\C=C/C\C=C/C\C=C/CC	Chain resolved	TRUE	TRUE	TRUE		FALSE	null	null	100	99.8	38.8	90.9	100	10.39	Posi_Ida_Nannochloropsis_2	816.70966:2169 817.71301:1005 818.71637:126	105.06853:63 117.08182:21 151.14516:21 203.1739:63 211.20552:63 235.10391:21 241.19368:63 259.20053:42 269.21274:42 285.24643:125 287.23004:83 305.26123:21 321.28198:21 469.41345:21 495.44824:342 503.97327:22 523.46967:230 532.78162:21 543.4314:83 543.4577:63 545.4527:42 549.47687:42 571.46759:250 577.5174:63 593.32257:21 791.48047:21 799.65839:42 816.45477:42 816.48297:63 816.53137:63 816.70471:83	30	54	1611	2169	1696	TG+	0.000229373	0.000455836	0.00680231	0.0130314	0.0140595
2261	9.052	816.701	TG 16:1_16:1_16:2	[M+NH4]+		0.6	TRUE	8.88	816.708	C51H90O6	TG	PWLFQOMSFVHVGS-NYAFBZHPNA-N	CCCCCC\C=C/CCCCCCCC(=O)OCC(COC(=O)CCCCCCC\C=C/C\C=C/CCC)OC(=O)CCCCCCC\C=C/CCCCCC	Chain resolved	TRUE	TRUE	TRUE		FALSE	null	null	100	99.6	46.3	85.7	100	7.9	Posi_Ida_Nannochloropsis_2	816.70142:1942 817.70477:1051 818.70813:0	107.08423:21 109.10115:35 111.1235:7 121.0974:21 123.11011:14 135.11453:35 137.12769:14 141.12492:7 147.11206:14 149.13312:21 149.14517:7 159.11755:7 161.12962:14 173.14989:7 177.15694:7 188.14455:7 217.1918:42 219.2113:35 220.93596:7 226.9511:14 233.21074:7 235.20151:28 237.21812:49 261.22177:14 283.2153:7 286.22449:14 308.12268:7 311.26105:83 315.24643:7 358.2605:7 418.86844:7 486.84354:7 493.43112:21 504.37888:7 517.43146:35 519.43927:35 519.80908:7 521.45093:63 543.44135:14 545.45276:555 545.71313:14 547.47455:408 558.27612:7 562.38733:7 571.47101:76 573.47955:28 575.51538:14 599.50403:42 601.53009:14 756.52844:14 773.39758:14 781.65527:21 798.41797:14 799.66229:35 816.43848:28 816.49896:63 816.53125:49 816.63605:69 816.6925:83	110	157	1552	1942	1530	TG+	0.000841034	0.0013253	0.00655319	0.0116676	0.0126834
2232	8.401	812.674	TG 12:0_16:1_20:5	[M+NH4]+		0.2	TRUE	8.28	812.676	C51H86O6	TG	KZOGNVDZHVRYAU-ILUAGIIWNA-N	CCCCCCCCCCCC(=O)OCC(COC(=O)CCC\C=C/C\C=C/C\C=C/C\C=C/C\C=C/CC)OC(=O)CCCCCCC\C=C/CCCCCC	Chain resolved	TRUE	TRUE	TRUE		FALSE	null	null	100	99.8	22.4	71.5	100	5.91	Posi_Ida_Nannochloropsis_3	812.6745:1054 813.67785:574 814.68121:230	105.07388:8 107.08647:17 109.10194:38 111.11538:8 117.07066:13 119.08055:8 121.09668:25 125.64581:4 131.08687:17 133.10246:13 135.11212:13 137.13188:8 145.10229:13 147.11639:17 149.13058:21 154.06044:8 157.10316:8 159.11494:13 161.12878:17 163.14809:8 167.60046:4 171.1147:13 173.13045:13 175.14494:17 177.16357:17 181.07982:13 183.16853:8 185.12715:8 187.14444:25 189.16684:17 197.08177:125 197.12535:8 199.14906:8 200.95705:13 201.1611:29 203.18124:13 205.0882:8 208.07115:13 211.15149:8 215.14342:8 217.19914:13 219.20406:8 222.0899:8 223.09398:13 225.16396:8 227.19672:4 231.09656:13 233.11276:8 235.20697:4 237.11497:17 237.2171:17 241.19727:8 245.12659:8 257.21143:25 259.25192:8 263.12823:8 267.21317:25 271.2482:8 275.12625:8 283.2403:8 285.22171:25 285.24551:13 287.23154:8 288.92456:17 311.22748:13 311.25735:25 336.92365:8 343.24091:8 367.33423:8 404.91129:8 444.23761:4 491.40707:13 493.42645:200 519.95874:4 521.47192:13 539.39844:8 540.83795:8 541.41882:54 545.46436:8 547.47296:25 567.44263:8 595.46387:29 597.48309:8 608.81012:8 687.0033:8 693.38611:8 752.49603:8 794.48199:8 795.62775:21 795.68744:8 812.40607:21 812.44629:21 812.48651:58 812.5589:38 812.58704:46 812.62323:38 812.6554:38 812.69159:46 812.75598:21	0	30	1008	999	1054	TG+	0	0.000253242	0.00425619	0.00600201	0.00873744
2374	10.54	836.774	TG 16:0_17:0_16:1	[M+NH4]+	adduct linked to 2391_[M+H]+	0.8	TRUE	10.54	836.77	C52H98O6	TG	YIGDTOYHCVNXSG-FLFQWRMENA-N	CCCCCCCCCCCCCCCCC(=O)OCC(COC(=O)CCCCCCCCCCCCCCC)OC(=O)CCCCCCC\C=C/CCCCCC	Chain resolved	TRUE	TRUE	TRUE		FALSE	null	null	100	100	47.3	94.9	100	15.45	Posi_Ida_Nannochloropsis_1	836.76373:2189 837.76708:2016 838.77044:576	109.09822:56 111.11906:14 118.30349:7 123.11792:28 127.15344:7 135.12106:21 137.12766:14 141.16512:7 149.93359:7 158.95914:14 167.17773:7 181.11856:14 189.22197:7 219.20903:14 224.20885:7 237.2114:28 237.22008:35 239.23877:42 241.66722:7 247.2415:21 256.25598:14 261.26254:7 265.24341:14 265.25717:21 297.2803:7 300.88904:14 307.2561:7 311.28806:7 313.26266:28 327.29053:28 496.81461:14 518.9433:7 521.44684:21 523.4624:14 535.47418:56 535.80072:7 537.47412:297 547.75427:14 549.48926:383 550.48853:14 551.4953:174 561.72412:14 563.50452:708 563.66864:14 565.47552:21 565.50909:370 576.70984:14 577.51312:260 579.51526:14 591.52899:83 592.03009:7 605.54279:14 617.8255:7 750.36169:14 753.54962:14 776.52252:28 784.50439:7 819.72986:14 836.42444:28 836.51831:49 836.57135:49 836.58765:42 836.62439:35 836.66113:35 836.74274:56 836.86108:14	483	1231	2189	2242	2193	TG+	0.00369291	0.0103914	0.00924287	0.01347	0.0181795
2362	10.126	834.755	TG 17:0_16:1_16:1	[M+NH4]+	similar chromatogram in higher mz_2202; adduct linked to 2383_[M+Na]+	0.8	TRUE	10.04	834.755	C52H96O6	TG	QZYSUBAQYSVFNX-XFUYORNGNA-N	CCCCCCCCCCCCCCCCC(=O)OCC(COC(=O)CCCCCCC\C=C/CCCCCC)OC(=O)CCCCCCC\C=C/CCCCCC	Chain resolved	TRUE	TRUE	TRUE		FALSE	null	null	100	99.9	39.4	84.9	100	11.75	Posi_Ida_Nannochloropsis_2	834.7547:2105 835.75805:1113 836.76141:636	109.09964:21 109.43443:7 111.11603:21 113.12537:7 123.11161:14 125.09199:7 133.09663:7 135.13249:7 137.13422:14 149.13301:14 155.13826:7 163.14519:14 218.16159:7 219.21524:28 223.21909:7 234.15514:14 237.22003:42 239.23434:14 241.13885:7 251.23517:21 253.24963:14 257.21896:7 263.22971:14 265.25024:21 283.26718:7 299.25638:28 299.293:7 311.26807:28 326.25754:7 327.28027:14 339.28781:21 426.88409:14 494.82907:14 506.32227:7 509.46057:28 523.46881:21 534.30273:7 535.46436:215 536.44427:7 537.50684:28 544.43414:7 547.47034:310 549.4892:243 561.47668:139 561.72076:14 563.49438:775 566.36157:14 575.50421:111 576.31683:7 577.51984:49 589.50958:76 591.52899:21 603.52032:56 698.96313:7 774.55005:14 807.67615:7 817.71942:28 834.45068:28 834.49548:56 834.54437:69 834.58105:42 834.60144:35 834.74823:90 834.79712:42	337	1287	2031	2105	914	TG+	0.00257662	0.0108641	0.00857572	0.0126469	0.00757687
2444	10.735	850.783	TG 16:0_16:0_18:1	[M+NH4]+	adduct linked to 2462_[M+H]+; adduct linked to 2619_[M+IsoProp+H]+	1	TRUE	10.84	850.786	C53H100O6	TG	YHMDGPZOSGBQRH-QPLCGJKRNA-N	CCCCCCCCCCCCCCCC(=O)OCC(COC(=O)CCCCCCC\C=C/CCCCCCCC)OC(=O)CCCCCCCCCCCCCCC	Chain resolved	TRUE	TRUE	TRUE		FALSE	null	null	100	99.8	80.5	87.2	100	124.96	Posi_Ida_Nannochloropsis_1	850.78497:17625 851.78832:15126 852.79168:6114	102.08929:21 109.1011:146 111.11601:83 113.13436:42 123.11629:125 125.133:42 127.22657:21 137.12924:63 139.14232:42 141.15666:21 151.14874:42 157.14806:21 165.15889:42 191.1891:42 219.21312:42 221.23148:63 223.20428:21 235.22932:21 239.23866:470 241.41275:22 247.23253:42 247.23918:84 253.19569:21 257.24155:42 265.25476:250 267.26923:63 313.27005:208 323.37393:21 339.29294:125 516.22119:21 538.33783:21 542.46387:21 547.38434:42 549.47913:317 549.74707:83 551.14398:55 551.50171:6337 552.54596:34 563.50427:104 565.5022:42 575.69025:83 575.71051:167 577.2417:51 577.5163:10358 579.52185:189 580.51746:42 586.52948:42 591.55286:63 605.54608:146 833.76587:63 850.53619:83 850.62671:83 850.77484:487 850.83661:43	1848	2689	17625	33330	22020	TG+	0.0141294	0.0226989	0.0744201	0.200247	0.182541
2430	10.358	848.766	TG 16:0_16:1_18:1	[M+NH4]+	adduct linked to 2455_[M+IsoProp+H]+; adduct linked to 2599_[M+NH4]+	1	TRUE	10.34	848.77	C53H98O6	TG	TWJCMQZMAPGUSG-BIDHIOHYNA-N	CCCCCCCCCCCCCCCC(=O)OCC(COC(=O)CCCCCCC\C=C/CCCCCCCC)OC(=O)CCCCCCC\C=C/CCCCCC	Chain resolved	TRUE	TRUE	TRUE		FALSE	null	null	100	100	79	96.3	100	88.75	Posi_Ida_Nannochloropsis_1	848.76941:14916 849.77276:10967 850.77612:3870	107.08715:42 109.10115:167 111.11607:83 121.09895:83 123.11323:63 135.11778:167 137.12767:42 137.13098:63 147.12401:21 149.12619:42 151.14883:42 163.14528:42 175.15697:21 219.2133:63 221.21907:21 237.22018:188 239.23888:229 247.23718:125 257.24405:42 259.20062:21 263.25507:42 265.25043:188 293.24396:63 311.26334:125 313.27536:83 319.27716:21 339.29327:83 514.35144:21 521.67285:21 523.45319:42 544.42474:21 547.46753:125 547.73499:63 548.94745:51 549.48309:4388 551.48914:449 552.50684:22 563.49829:104 573.66162:42 575.5014:3007 575.74847:46 577.17462:47 577.51703:3296 580.13409:42 583.18634:42 589.4964:42 598.52283:21 601.36694:43 603.53827:850 610.51831:23 682.10602:22 813.72693:42 827.73627:42 831.71906:63 831.74347:83 848.53467:83 848.58807:63 848.76068:457	2385	3245	14916	19293	15917	TG+	0.0182352	0.0273924	0.0629815	0.115913	0.131949
2417	9.935	846.754	TG 16:0_16:1_18:2	[M+NH4]+	adduct linked to 2446_[M+H]+	0.6	TRUE	9.98	846.755	C53H96O6	TG	HDFLQJUGWGNORO-RTTOVTDCNA-N	CCCCCCCCCCCCCCCC(=O)OCC(COC(=O)CCCCCCC\C=C/C\C=C/CCCCC)OC(=O)CCCCCCC\C=C/CCCCCC	Chain resolved	TRUE	TRUE	TRUE		FALSE	null	null	100	100	56.9	88.9	100	69.96	Posi_Ida_Nannochloropsis_2	846.75421:10485 847.75756:7504 848.76092:3216	105.07451:21 107.70412:10 109.10258:83 111.11752:73 113.09236:31 121.09892:94 123.1132:83 133.11296:10 135.11613:94 137.13261:42 149.13136:63 151.14537:42 163.1489:52 165.16264:42 177.15692:42 211.21191:52 219.2113:115 237.22247:240 239.239:125 245.22485:63 247.23509:31 247.24174:83 263.23691:156 265.24829:156 283.22958:10 285.25146:42 291.30002:10 293.24414:42 311.2536:125 313.27808:63 319.2673:42 335.32379:10 339.29095:125 521.45752:115 545.73969:31 547.46814:2865 549.45728:61 549.4837:1958 561.47449:42 563.48889:31 571.68372:32 573.48993:1068 573.6825:42 575.50201:4793 577.51428:198 589.51764:42 600.63782:22 601.5199:641 603.53204:73 619.28302:10 629.53876:52 811.70477:52 829.73566:167 846.46564:31 846.50262:31 846.53546:73 846.56006:73 846.75305:398	213	1365	7822	10485	6959	TG+	0.00162855	0.0115225	0.0330277	0.0629941	0.0576887
2418	10.027	846.754	TG 16:0_18:1_16:2	[M+NH4]+		0.4	TRUE	9.98	846.755	C53H96O6	TG	ZCKHPMMKPRVWTC-QXLPSDKHNA-N	CCCCCCCCCCCCCCCC(=O)OCC(COC(=O)CCCCCCC\C=C/CCCCCCCC)OC(=O)CCCCCCC\C=C/C\C=C/CCC	Chain resolved	TRUE	TRUE	TRUE		FALSE	null	null	100	100	48.8	85.7	100	13.63	Posi_Ida_Blank_1	846.75421:1635 847.75756:1505 848.76092:137	107.08767:26 109.10167:26 121.09479:16 121.65436:5 123.11529:16 133.09882:10 135.11499:21 137.12816:10 149.1301:16 187.14375:16 219.20737:16 222.14578:5 233.21738:16 235.20601:21 237.78362:5 239.2326:42 243.20755:16 261.21957:57 263.23697:10 265.25293:21 313.27292:36 317.25354:26 333.24698:5 338.19485:5 339.29068:31 499.44067:16 545.45819:16 547.47009:219 549.48236:89 551.49835:266 551.55133:16 561.46973:10 573.35663:11 573.48505:763 575.49713:177 577.51953:177 599.8446:5 601.5321:10 603.5304:16 811.68182:10 829.71234:26 829.73676:36 846.49951:47 846.54468:57 846.59393:47 846.68835:31 846.75818:89	1635	1482	4041	6221	5343	TG+	0.0125008	0.0125102	0.0170628	0.0373759	0.0442924
2407	9.773	844.739	TG 14:0_16:0_20:4	[M+NH4]+	adduct linked to 2433_[M+IsoProp+Na+H]+	0.6	TRUE	9.74	844.739	C53H94O6	TG	PDTDPJCFQFBLEY-ZHZPEVIKNA-N	CCCCCCCCCCCCCCCC(=O)OC(COC(=O)CCCCCCCCCCCCC)COC(=O)CCCCCC\C=C/C\C=C/C\C=C/C\C=C/CC	Chain resolved	TRUE	TRUE	TRUE		FALSE	null	null	100	100	38.4	86.1	100	32.25	Posi_Ida_Nannochloropsis_3	844.74194:5674 845.74529:3620 846.74865:724	105.06681:63 117.06931:42 119.08227:63 121.0984:83 125.14042:21 131.08867:63 133.10266:83 135.11395:42 142.07796:21 145.10249:83 147.11488:63 157.09984:42 159.12405:21 161.129:125 169.09996:21 173.14738:42 175.14705:125 185.13316:42 187.15048:42 195.11617:21 199.14932:83 201.16536:42 203.16541:42 203.17747:167 211.20097:42 213.16365:42 221.22685:42 231.20839:42 239.2317:125 241.19318:208 259.19092:42 259.20453:188 269.22607:146 285.24347:83 287.23666:125 295.15509:21 301.16031:21 311.25522:43 313.27222:512 315.2406:63 339.30045:21 368.89386:42 436.87616:83 449.35266:42 485.43024:21 497.4184:42 504.85962:43 509.97964:21 523.46869:590 543.46661:21 545.46167:42 547.47021:63 549.49243:106 551.30304:43 551.50183:1164 558.5451:21 570.88324:44 571.46661:1118 572.86041:43 573.48529:63 577.52661:63 597.43549:21 599.50641:292 809.6947:42 827.70331:104 844.4826:83 844.73273:254 844.78198:44	253	246	3686	6271	5674	TG+	0.00193438	0.00207659	0.0155638	0.0376763	0.0470363
2408	9.582	844.746	TG 16:0_18:1_16:3	[M+NH4]+		0.6	TRUE	9.61	844.739	C53H94O6	TG	OMFGBRUCYNJWSG-QDLPMEMPNA-N	CCCCCCCCCCCCCCCC(=O)OCC(COC(=O)CCCCCCC\C=C/CCCCCCCC)OC(=O)CCCCC\C=C/C\C=C/C\C=C/CC	Chain resolved	TRUE	TRUE	TRUE		FALSE	null	null	100	100	49.8	94.4	100	12.84	Posi_Ida_Blank_1	844.73572:1046 845.73907:1379 846.74243:394	109.10014:31 119.08171:10 121.1025:31 123.11993:21 135.11821:21 145.10178:10 199.10841:10 205.1924:21 215.17352:31 232.8985:21 233.18712:42 235.1951:10 239.24341:21 247.24178:21 265.25052:21 279.22141:10 297.27072:10 312.17996:10 313.27777:31 337.28201:10 339.29053:31 429.3566:10 436.87036:31 504.8436:21 504.87527:21 543.43994:10 545.45471:208 547.46985:52 549.49536:31 567.31171:10 571.46613:252 573.47803:31 575.50031:52 577.51251:208 577.55322:31 640.85492:21 784.76398:21 798.57861:21 805.57117:10 827.69751:21 844.41925:31 844.48486:63 844.57916:73 844.64478:42 844.70624:31 844.75958:42 844.87439:21	1046	1356	2784	2693	3113	TG+	0.00799747	0.0114465	0.0117552	0.0161796	0.0258061
2406	9.499	844.734	TG 16:1_16:1_18:2	[M+NH4]+		0.6	TRUE	9.48	844.739	C53H94O6	TG	PVMBAGXWHHZKFP-BGWVPBAENA-N	CCCCCC\C=C/CCCCCCCC(=O)OCC(COC(=O)CCCCCCC\C=C/C\C=C/CCCCC)OC(=O)CCCCCCC\C=C/CCCCCC	Chain resolved	TRUE	TRUE	TRUE		FALSE	null	null	100	100	67	85.8	100	25.25	Posi_Ida_Nannochloropsis_2	844.73425:4952 845.7376:3325 846.74096:1280	106.07637:10 109.09829:63 111.11913:31 116.31246:10 119.08443:31 121.09904:73 123.11646:42 133.10495:31 135.11627:94 135.83884:10 147.11388:21 147.12585:21 149.12805:31 219.21146:63 237.22046:146 245.22502:42 263.23935:63 309.25076:10 311.25876:83 337.2774:31 368.88144:21 436.87445:42 496.46359:31 497.76276:10 504.85461:31 525.46692:31 545.46301:167 545.77612:22 547.47491:1374 572.82806:31 573.48334:2137 575.50562:94 599.50439:94 601.50623:52 627.53693:31 809.67633:31 827.68475:104 827.71722:125 844.42694:31 844.53766:94 844.57867:73 844.73041:180	72	92	4710	4952	3461	TG+	0.000550495	0.00077661	0.0198876	0.0297517	0.028691
2398	9.285	842.723	TG 14:0_16:1_20:4	[M+NH4]+	adduct linked to 2423_[M+H]+	0.6	TRUE	9.24	842.723	C53H92O6	TG	DXXQBFLJQXUGKI-VADYGNOTNA-N	CCCCCCCCCCCCCC(=O)OCC(COC(=O)CCCCCC\C=C/C\C=C/C\C=C/C\C=C/CC)OC(=O)CCCCCCC\C=C/CCCCCC	Chain resolved	TRUE	TRUE	TRUE		FALSE	null	null	100	100	44.3	84.6	100	22.3	Posi_Ida_Nannochloropsis_3	842.72198:3959 843.72533:2367 844.72869:1868	107.15359:10 109.09895:31 117.07063:42 119.08667:21 121.1013:31 135.11702:21 137.12856:21 143.08351:10 161.13417:21 171.10733:21 175.15057:42 197.14125:10 203.17728:94 211.20282:52 237.22154:42 239.22934:21 241.1908:42 259.19983:63 259.24524:21 264.1799:10 267.21793:10 269.22357:73 285.23618:94 287.23648:63 311.26254:115 313.27954:63 339.2951:42 519.81128:21 521.46277:652 541.44897:10 543.43042:63 545.71869:10 547.47021:31 549.48584:271 569.42792:31 569.45483:115 569.69055:10 571.44977:73 571.4801:250 573.49548:21 575.51776:31 597.48724:125 825.65503:31 825.68335:52 842.5365:63 842.57745:63 842.7085:115 842.8396:21	67	123	3451	5077	3959	TG+	0.000512266	0.00103829	0.0145716	0.0305027	0.0328193
2397	9.22	842.718	TG 16:0_18:2_16:3	[M+NH4]+		0.2	TRUE	9.24	842.723	C53H92O6	TG	PUVLNVVIQSKBSQ-IRRTXPCXNA-N	CCCCCCCCCCCCCCCC(=O)OCC(COC(=O)CCCCCCC\C=C/C\C=C/CCCCC)OC(=O)CCCCC\C=C/C\C=C/C\C=C/CC	Chain resolved	TRUE	TRUE	TRUE		FALSE	null	null	100	100	35.1	85.3	100	9.59	Posi_Ida_Blank_1	842.7182:994 843.72155:254 844.72491:127	109.09856:10 121.09927:16 123.11355:10 131.08469:5 135.11809:10 139.10109:5 147.11571:5 181.12447:5 195.0952:5 213.16225:5 215.17952:16 226.94887:10 231.17465:10 233.18904:26 239.24318:10 243.22043:5 261.21692:26 313.26999:16 317.24808:10 329.24329:5 337.27911:10 431.99429:5 499.47467:5 520.37689:5 539.81769:5 543.44269:16 545.44757:89 547.46277:89 549.48163:10 569.45715:130 571.44873:10 573.47076:57 575.48279:78 636.28363:5 694.77899:5 727.61279:10 730.53094:5 782.46863:10 802.32605:5 807.68213:16 825.67651:26 825.71301:21 842.45575:21 842.50488:47 842.53357:36 842.59088:36 842.64417:31 842.69739:47 842.80389:16	994	432	1467	2381	1586	TG+	0.00759989	0.00364669	0.00619428	0.0143051	0.0131476
2387	8.944	840.702	TG 14:0_16:1_20:5	[M+NH4]+	adduct linked to 2411_[M+2K-H]+; adduct linked to 2412_[M+H]+; adduct linked to 2480_[M+H]+	0.6	TRUE	8.88	840.708	C53H90O6	TG	MZIBEZJUHBXEJQ-VGDJLZPBNA-N	CCCCCCCCCCCCCC(=O)OCC(COC(=O)CCC\C=C/C\C=C/C\C=C/C\C=C/C\C=C/CC)OC(=O)CCCCCCC\C=C/CCCCCC	Chain resolved	TRUE	TRUE	TRUE		FALSE	null	null	100	100	54.6	83.4	100	19.92	Posi_Ida_Nannochloropsis_3	840.70685:4424 841.7102:3168 842.71356:1728	107.08662:42 115.05079:21 117.06928:63 119.08839:42 123.11892:42 129.07077:21 131.08864:63 133.10587:42 135.11719:42 143.08199:42 145.10075:63 157.09624:42 159.11865:83 161.13252:21 169.10907:21 173.13246:42 177.46808:21 185.13307:42 187.14461:42 197.13739:42 201.16125:125 211.14345:42 211.20496:146 217.15771:42 237.21725:104 257.20477:42 265.24963:21 267.20639:167 275.23874:21 283.21194:21 285.21945:336 311.255:125 313.29446:42 339.25861:42 519.44098:64 521.45911:1686 526.22217:22 529.76562:21 539.42804:21 541.41565:63 547.47632:42 567.45276:42 569.45428:446 571.48291:42 575.51044:42 590.86975:21 595.4743:295 623.50159:63 823.69293:104 838.51447:21 840.50122:42 840.52985:63 840.56256:83 840.70166:146 840.74664:42	33	86	5471	4366	4424	TG+	0.00025231	0.000725961	0.0231008	0.026231	0.0366741
2485	10.55	862.781	TG 16:0_17:1_18:1	[M+NH4]+	adduct linked to 2507_[M+ACN+H]+	0.8	TRUE	10.65	862.786	C54H100O6	TG	QLIUVBJPQMDRHV-IFNXDHGUNA-N	CCCCCCCCCCCCCCCC(=O)OCC(COC(=O)CCCCCCC\C=C/CCCCCCCC)OC(=O)CCCCCCC\C=C/CCCCCCC	Chain resolved	TRUE	TRUE	TRUE		FALSE	null	null	100	99.9	55	90.6	100	15.64	Posi_Ida_Nannochloropsis_3	862.7854:1602 863.78875:1104 864.79211:414	107.08208:10 121.10287:31 125.12601:10 239.25752:10 249.90547:10 263.26089:10 311.28464:10 325.27625:21 336.92871:10 547.46283:21 561.49249:63 561.71985:63 563.50354:852 565.52155:31 575.5033:167 575.55072:32 577.51898:358 589.51892:363 591.54523:188 603.53333:156 617.55457:52 845.78162:31 860.55963:10 862.50189:52 862.58057:83 862.7049:31 862.73804:52 862.77948:125 863.02405:31	380	942	2086	1920	1602	TG+	0.00290539	0.00795181	0.00880796	0.0115354	0.0132803
2477	10.157	860.77	TG 16:1_17:1_18:1	[M+NH4]+		0.4	TRUE	10.15	860.77	C54H98O6	TG	VMZMPPFYTBICED-GGVGVQDLNA-N	CCCCCCCC\C=C/CCCCCCCC(=O)OCC(COC(=O)CCCCCCC\C=C/CCCCCC)OC(=O)CCCCCCC\C=C/CCCCCCC	Chain resolved	TRUE	TRUE	TRUE		FALSE	null	null	100	100	36.6	86	100	6.97	Posi_Ida_Nannochloropsis_3	860.77216:1015 861.77551:1225 862.77887:136	109.10052:21 121.10137:26 121.10758:10 137.13521:16 237.22141:16 250.15538:5 263.23804:21 265.25632:21 311.25974:16 339.28952:21 535.46991:57 547.46936:47 549.47168:21 559.67853:5 561.47571:252 563.49677:203 573.48096:57 575.51337:203 577.51208:63 587.46527:10 587.49945:146 589.51886:224 601.49341:31 601.51074:63 603.54712:10 615.5401:31 629.53998:26 825.73035:10 843.7597:36 858.07788:5 860.43939:21 860.50977:31 860.56769:31 860.59668:47 860.64221:42 860.68774:21 860.71674:42 860.75812:73 860.78296:68 860.81189:36 860.86987:16	76	352	957	1132	1015	TG+	0.000581078	0.00297138	0.00404085	0.00680108	0.00841414
2564	11.125	878.812	TG 16:0_18:0_18:1	[M+NH4]+	adduct linked to 2580_[M+2Na-H]+	0.6	TRUE	11.45	878.817	C55H104O6	TG	NPCZZYKITFKRQZ-RFBIWTDZNA-N	CCCCCCCCCCCCCCCCCC(=O)OC(COC(=O)CCCCCCCCCCCCCCC)COC(=O)CCCCCCC\C=C/CCCCCCCC	Chain resolved	TRUE	TRUE	TRUE		FALSE	null	null	100	98.7	85.6	96	100	30.9	Posi_Ida_Nannochloropsis_1	878.81445:3004 879.8178:2420 880.82116:1210	107.08862:7 109.10116:49 109.7003:7 111.11756:35 113.13292:14 116.04928:7 121.09583:14 121.09894:28 123.11635:49 125.12833:21 133.0918:7 135.11777:21 137.1293:35 143.10959:7 149.12616:14 158.96802:7 191.18529:7 218.73093:7 223.20859:7 232.90036:7 239.23222:69 245.14729:7 247.2415:69 249.25107:14 257.2439:14 265.2388:14 265.25488:90 267.26703:69 313.27017:35 336.11435:7 339.29047:35 341.29971:42 493.42722:14 503.48492:14 518.14014:7 549.47601:56 551.5119:35 573.74561:7 575.70056:21 577.51312:1902 577.70978:14 579.02289:15 579.52887:1947 581.18414:14 585.18079:14 587.79803:14 589.13629:14 591.53589:21 593.53815:14 603.61743:21 605.54974:1520 606.56049:21 607.55469:83 608.41748:14 633.56531:21 661.59369:14 681.35388:7 836.6734:14 861.76532:21 878.42041:14 878.5166:35 878.57513:49 878.6546:35 878.69226:28 878.80933:239	246	915	3004	4441	2982	TG+	0.00188086	0.00772389	0.0126841	0.0266816	0.0247202
2473	7.912	860.668	TG 12:0_20:5_20:5	[M+NH4]+		0.6	TRUE	8.01	860.676	C55H86O6	TG	XAWJFOLPSJMJNE-YPUIRLCINA-N	CCCCCCCCCCCC(=O)OCC(COC(=O)CCC\C=C/C\C=C/C\C=C/C\C=C/C\C=C/CC)OC(=O)CCC\C=C/C\C=C/C\C=C/C\C=C/C\C=C/CC	Chain resolved	TRUE	TRUE	TRUE		FALSE	null	null	100	99.9	36	65.1	100	7.3	Posi_Ida_Nannochloropsis_2	860.66754:1569 861.67089:699 862.67425:175	105.06878:16 119.08437:21 121.10052:10 129.06979:16 131.08603:31 133.09674:16 159.1176:16 171.11377:10 175.14587:16 183.17523:16 185.13197:16 187.14349:21 195.11101:10 197.13033:16 199.1441:10 201.16412:52 213.15826:10 229.19058:5 239.18018:16 253.19617:5 257.21036:109 267.20978:68 285.21582:31 286.22226:10 311.21143:10 359.25485:26 541.42413:250 589.4151:16 595.47638:16 643.46375:21 643.48877:21 800.49304:10 817.43927:16 843.64832:26 860.37244:10 860.46765:21 860.52142:36 860.55872:42 860.63733:52 860.67047:89	54	119	1231	1569	1271	TG+	0.000412871	0.00100453	0.00519779	0.00942658	0.0105363
2557	10.745	876.798	TG 16:0_18:1_18:1	[M+NH4]+	adduct linked to 2576_[M+H]+; adduct linked to 2620_[2M+H]+; adduct linked to 2657_[M+K]+	1	TRUE	10.95	876.801	C55H102O6	TG	JFISYPWOVQNHLS-LBXGSASVNA-N	CCCCCCCCCCCCCCCC(=O)OCC(COC(=O)CCCCCCC\C=C/CCCCCCCC)OC(=O)CCCCCCC\C=C/CCCCCCCC	Chain resolved	TRUE	TRUE	TRUE		FALSE	null	null	100	99.5	84	87.3	100	311.03	Posi_Ida_Nannochloropsis_3	876.79907:41645 877.80242:30489 878.80578:10572	107.08354:73 109.10194:322 111.11686:141 113.0947:26 121.09977:232 123.11719:240 125.09762:31 125.13076:68 127.10976:21 135.11703:302 137.1302:125 139.11334:26 139.1483:31 141.12245:16 141.16771:21 149.13229:120 151.14804:125 153.12669:57 155.14633:10 163.14987:78 165.16362:83 167.1441:16 169.16026:26 177.16542:31 179.17863:31 191.17862:36 193.19519:21 195.1356:10 203.17517:16 205.19325:47 219.21446:16 221.22444:68 226.95006:21 237.21706:21 237.24097:5 239.23792:574 245.21935:10 247.24287:357 256.26416:52 257.25436:16 263.23346:47 264.41827:21 264.97147:11 265.25403:1125 267.27307:21 282.28177:42 291.27231:16 295.2565:10 297.28186:16 311.24484:10 313.27679:346 319.25592:16 321.27585:73 323.28439:16 325.66064:5 335.95572:5 339.29218:376 341.30927:26 468.87418:16 503.47775:31 529.47968:16 529.50238:36 547.46295:26 547.51904:21 549.47522:31 551.4978:125 561.47589:10 563.49701:16 574.67786:11 575.50342:514 575.68964:216 575.75732:31 575.88599:16 576.05865:10 576.32281:16 576.49219:16 576.58368:16 576.70905:16 576.86487:16 576.91571:16 576.99365:16 577.05127:16 577.11566:26 577.32922:21 577.414:25 577.5191:35081 577.87518:20 577.9057:26 577.97015:21 578.02441:21 578.06512:16 578.16345:21 578.30255:26 578.52655:42 578.55029:31 578.73694:26 578.82184:16 578.89307:26 579.06287:10 579.24622:21 579.47034:32 579.53143:475 579.69788:21 579.92212:26 579.99005:26 580.03766:16 580.19739:21 580.53723:16 580.90448:21 581.00305:31 581.12891:21 581.41125:16 581.70386:26 582.02374:21 583.59741:16 584.47028:16 585.30963:16 586.48102:16 588.03326:10 588.15302:10 589.50879:26 591.5351:31 592.22498:16 601.61823:94 602.39709:10 602.57721:10 602.84045:16 603.00671:10 603.05176:10 603.53345:12678 603.8905:11 604.03271:26 604.28583:16 604.54254:21 604.93805:16 605.54547:255 605.86493:16 606.08722:10 606.18799:16 606.45892:10 607.51569:10 609.42981:16 610.02905:16 614.05701:10 617.54071:10 631.56677:21 841.76544:68 859.77777:347 873.98456:16 874.01788:16 876.45557:16 876.57666:52 876.62683:26 876.7981:1408	1402	1443	33772	59840	41645	TG+	0.0107194	0.012181	0.142599	0.35952	0.345229
2552	10.386	874.785	TG 16:0_18:1_18:2	[M+NH4]+	adduct linked to 2650_[M+NH4]+; adduct linked to 2565_[M+Na]+	1	TRUE	10.58	874.786	C55H100O6	TG	KGLAHZTWGPHKFF-FBSASISJNA-N	CCCCCCCCCCCCCCCC(=O)OCC(COC(=O)CCCCCCC\C=C/C\C=C/CCCCC)OC(=O)CCCCCCC\C=C/CCCCCCCC	Chain resolved	TRUE	TRUE	TRUE		FALSE	null	null	100	99.5	80.4	95.7	100	140.7	Posi_Ida_Nannochloropsis_1	874.7876:21844 875.79095:18303 876.79431:8040	105.07178:42 107.08289:63 109.10126:229 111.11469:125 121.10216:208 123.11177:42 123.11646:125 125.12845:42 127.11378:42 133.10332:63 135.11462:208 137.12943:83 147.11385:63 149.13319:146 151.14722:83 155.15251:42 161.1297:83 163.14539:63 173.13881:21 175.14214:42 177.15887:63 181.1548:42 189.16585:63 193.15695:42 197.32645:21 203.18019:42 205.19627:83 219.21548:63 236.47551:42 237.22681:63 239.23679:358 243.42526:21 245.22702:188 247.23949:229 262.41113:84 263.23685:532 265.24823:477 311.25095:42 313.26544:271 319.25958:104 321.28458:42 329.27963:21 335.99826:21 337.26926:104 339.28555:229 396.88684:21 483.44342:42 499.56735:21 505.67844:21 527.47321:63 533.42627:21 545.4787:42 547.46417:42 549.48969:296 561.47046:42 563.49152:42 573.4892:63 573.66156:63 573.6886:104 574.86517:52 575.349:69 575.49792:10386 575.7146:64 576.99829:53 577.51697:6738 577.92389:42 579.32214:42 581.21179:42 582.80475:42 585.47821:42 589.50323:42 599.61401:83 599.99756:51 601.51917:6131 602.02789:51 602.87634:87 603.52783:1158 603.7843:24 606.85638:42 629.5415:208 787.67358:42 836.00488:21 839.77032:104 843.55243:21 857.74481:474 871.96399:42 874.46973:42 874.58234:108 874.7326:131 874.77014:846	1933	3102	21844	39772	20350	TG+	0.0147793	0.0261852	0.0922344	0.238951	0.168697
2545	10.031	872.765	TG 16:0_18:1_18:3	[M+NH4]+	similar chromatogram in higher mz_2418; adduct linked to 2559_[M+H]+; adduct linked to 2635_[M+Na]+	1	TRUE	10.21	872.77	C55H98O6	TG	HMIFBOVAIYAEFO-IPYQHOITNA-N	CCCCCCCCCCCCCCCC(=O)OCC(COC(=O)CCCCCCC\C=C/C\C=C/C\C=C/CC)OC(=O)CCCCCCC\C=C/CCCCCCCC	Chain resolved	TRUE	TRUE	TRUE		FALSE	null	null	100	99.6	66.5	95.6	100	88.89	Posi_Ida_Nannochloropsis_1	872.76514:14537 873.76849:11815 874.77185:2474	105.0672:52 107.07825:21 107.08556:94 109.10101:146 111.11741:42 117.07732:10 121.09878:167 123.11774:94 125.1329:31 131.08418:42 133.09488:21 133.0965:52 135.11594:146 137.12912:52 145.10114:42 147.11351:52 149.13629:104 151.15207:42 159.12082:42 161.12752:63 163.1468:52 173.13283:63 175.1436:52 177.18475:10 187.14688:52 187.1739:10 195.18541:10 199.17146:10 205.16548:21 221.22914:31 233.23172:42 239.23622:188 241.19113:31 243.209:135 245.21539:31 247.23669:63 257.25256:31 259.241:21 261.18463:32 261.22339:636 263.23621:146 265.25677:188 277.21338:21 289.25839:31 299.23401:31 311.26016:31 313.27219:219 317.25027:281 319.26385:52 333.23849:31 335.25302:63 337.27625:42 339.28992:167 490.263:10 499.40848:21 499.44318:83 507.46185:21 525.46161:83 543.46588:63 543.92975:10 547.48267:42 549.48175:208 571.46576:42 571.67487:52 573.48779:3666 575.49994:1722 575.68274:42 577.47827:56 577.51215:3907 581.49615:42 591.50403:31 597.61041:42 599.50549:4137 601.51422:377 603.51941:104 604.33423:31 627.52734:52 837.72113:295 855.73987:475 872.5661:63 872.71198:96 872.76196:809	2566	2030	14537	24010	18805	TG+	0.019619	0.0171361	0.0613812	0.144253	0.15589
2528	9.777	870.754	TG 16:0_18:1_18:4	[M+NH4]+	adduct linked to 2554_[M+IsoProp+Na+H]+; adduct linked to 2614_[M+H]+	0.6	TRUE	9.85	870.755	C55H96O6	TG	WZPQAQGIOSQQKF-CISKIPTGNA-N	CCCCCCCCCCCCCCCC(=O)OCC(COC(=O)CCCC\C=C/C\C=C/C\C=C/C\C=C/CC)OC(=O)CCCCCCC\C=C/CCCCCCCC	Chain resolved	TRUE	TRUE	TRUE		FALSE	null	null	100	99.9	69.5	92.3	100	237.22	Posi_Ida_Nannochloropsis_2	870.75446:37438 871.75781:27036 872.76117:9657	105.06862:256 107.08554:146 109.10101:378 111.07874:52 111.12187:83 113.09825:31 115.0527:42 117.07122:208 119.08266:367 121.10035:321 123.11778:229 125.09348:42 127.11353:42 129.06641:63 131.08424:156 133.09819:335 135.07501:22 135.11765:255 137.09615:42 137.13084:94 139.11398:52 143.08415:52 145.10294:273 147.11362:318 149.09677:73 149.12778:167 151.11055:31 151.14697:52 155.18216:31 157.09853:115 159.1174:286 161.13126:799 163.11093:73 163.14877:146 165.15889:42 171.11909:177 172.12643:31 173.12746:189 175.11392:117 175.14752:459 177.12111:52 183.11391:42 185.13174:250 187.14713:94 189.12491:104 189.16177:73 191.17355:52 193.16068:42 199.14786:177 201.16389:83 203.18202:167 205.1577:31 213.15802:83 215.17941:42 217.1563:52 217.19165:31 219.20279:31 221.22321:115 223.14751:31 227.18054:42 231.17033:83 231.21324:177 233.15456:42 237.21797:63 239.23665:402 240.43402:22 241.19376:1275 243.21165:63 245.22469:31 247.23936:156 257.18292:52 257.24854:52 259.18698:47 259.20514:1593 261.22391:52 265.25272:639 269.23132:146 271.24219:31 285.23935:52 287.2373:177 297.21967:42 309.30249:10 311.25839:219 313.27289:1969 315.23126:281 321.27698:52 331.22055:83 333.23929:94 335.259:31 337.27963:63 338.98676:22 339.29074:1366 365.26428:31 367.27863:63 391.72357:10 393.2973:52 393.34766:31 421.37268:31 435.34192:31 449.38043:31 463.37137:31 475.37784:31 479.42856:63 487.3728:31 497.42242:63 501.39517:42 505.43765:42 523.42444:31 523.45349:115 523.47931:42 527.44116:10 541.44659:31 546.41528:10 547.47119:43 549.48346:1409 569.66119:73 571.47766:5271 573.4491:31 573.48962:208 575.49835:271 577.5174:11221 578.90497:42 579.17657:31 579.54675:42 580.21265:31 580.56274:31 580.81097:31 589.48315:42 595.586:52 597.48474:4787 598.43353:31 599.49011:381 601.51965:52 613.46808:31 615.47559:31 615.5036:42 625.51996:125 835.70807:158 853.52393:22 853.7218:1019 867.97839:31 870.48254:42 870.51166:42 870.5575:73 870.60327:73 870.66571:42 870.74896:1282	571	727	19239	37438	26993	TG+	0.00436573	0.0061369	0.081235	0.224928	0.223766
2527	9.646	870.746	TG 16:0_18:2_18:3	[M+NH4]+	adduct linked to 2555_[M+H]+	0.6	TRUE	9.85	870.755	C55H96O6	TG	MVAGPZSVOSGBMR-NTBFVYIFNA-N	CCCCCCCCCCCCCCCC(=O)OCC(COC(=O)CCCCCCC\C=C/C\C=C/C\C=C/CC)OC(=O)CCCCCCC\C=C/C\C=C/CCCCC	Chain resolved	TRUE	TRUE	TRUE		FALSE	null	null	100	99.5	53.8	87.2	100	47.3	Posi_Ida_Nannochloropsis_3	870.74829:6232 871.75164:3544 872.755:1476	105.07111:63 107.08514:104 109.10059:146 113.12785:42 119.08222:63 121.10147:83 123.11578:83 131.08055:42 133.10262:42 135.11884:104 137.13533:42 145.10075:42 149.13074:42 163.14825:63 175.14885:63 187.14464:42 189.16508:42 203.18346:42 211.14555:42 211.23576:21 226.95882:42 233.23364:42 237.22166:42 239.23164:104 241.20625:21 243.21539:83 245.22624:63 259.20673:63 261.22092:271 263.23148:83 265.24283:42 271.24612:42 287.22461:42 303.2327:42 309.20001:21 311.25266:83 313.26962:104 315.233:42 317.24771:146 319.26129:42 335.26855:125 337.26846:104 339.29776:63 499.45627:42 521.47876:42 523.44598:42 525.48157:21 541.4751:42 545.4549:42 547.45361:146 549.48901:104 551.47845:42 555.47485:21 570.45844:42 571.46643:467 571.74982:43 573.45135:45 573.48517:1237 574.435:45 575.49725:1537 577.51288:83 584.15027:43 588.69098:43 592.27026:21 596.34607:44 597.48016:1174 597.91821:45 599.49591:252 601.49774:42 601.53925:42 603.51672:42 603.54102:63 613.49139:21 625.49408:42 625.51172:104 833.06573:42 835.70667:83 844.14624:21 853.27106:42 853.69562:232 853.72858:408 870.50189:63 870.60181:125 870.74335:483	1844	725	6372	6622	6232	TG+	0.0140988	0.00612002	0.0269052	0.0397851	0.051662
2513	9.437	868.735	TG 16:0_16:1_20:5	[M+NH4]+	adduct linked to 2548_[M+K]+	0.2	TRUE	9.48	868.739	C55H94O6	TG	CCDSJNBGVOSHIH-RVQKUSINNA-N	CCCCCCCCCCCCCCCC(=O)OCC(COC(=O)CCC\C=C/C\C=C/C\C=C/C\C=C/C\C=C/CC)OC(=O)CCCCCCC\C=C/CCCCCC	Chain resolved	TRUE	TRUE	TRUE		FALSE	null	null	100	100	51.9	80	100	115.23	Posi_Ida_Nannochloropsis_1	868.73474:11283 869.73809:7967 870.74145:3216	105.07029:83 107.08576:52 109.10122:94 111.11465:73 115.05444:31 117.06686:73 119.0844:104 121.10056:94 123.11642:73 125.13472:31 129.07143:31 131.08768:146 133.10327:52 135.11784:83 137.13269:42 143.08435:31 145.10483:83 147.11551:63 149.13486:83 157.10223:42 159.11757:83 161.12964:52 169.10243:31 171.11557:83 173.13504:83 175.14955:52 181.10349:21 183.11406:42 185.13188:104 187.14726:83 189.12892:52 189.16191:52 197.1322:73 199.15196:83 201.16202:293 203.18214:42 211.14626:73 211.20572:31 213.16431:52 215.17538:31 219.21333:52 225.15431:21 225.16489:73 237.21805:146 239.17999:73 239.23672:188 241.18945:52 243.20952:63 245.22696:10 257.22144:31 265.25275:63 267.19336:32 267.2095:251 268.1236:10 285.22507:369 307.29587:21 311.25836:362 313.27286:489 337.27179:63 339.29065:94 341.2478:73 365.25876:31 367.28119:52 521.45361:52 547.45746:135 547.46741:177 549.48627:3665 569.44513:146 569.95026:10 571.46704:115 571.55133:10 573.68506:10 575.51477:177 595.4787:556 597.48071:707 599.4895:52 622.36511:10 623.49194:146 833.70551:42 851.70184:208 868.47607:31 868.526:63 868.59668:104 868.62164:73 868.72974:458	277	138	11283	11847	10530	TG+	0.00211788	0.00116491	0.0476415	0.071177	0.0872915
2514	9.359	868.736	TG 16:0_18:2_18:4	[M+NH4]+	adduct linked to 2549_[M+Na]+; adduct linked to 2596_[M+H]+	0.6	TRUE	9.48	868.739	C55H94O6	TG	CRIHRLHXKRNXPC-DMVYSVFZNA-N	CCCCCCCCCCCCCCCC(=O)OCC(COC(=O)CCCC\C=C/C\C=C/C\C=C/C\C=C/CC)OC(=O)CCCCCCC\C=C/C\C=C/CCCCC	Chain resolved	TRUE	TRUE	TRUE		FALSE	null	null	100	99.8	40	89.2	100	131.95	Posi_Ida_Nannochloropsis_3	868.73438:13602 869.73772:9916 870.74108:3966	105.07397:63 107.08511:63 109.10499:104 111.11548:42 117.0723:42 119.08374:125 121.09989:146 123.11575:83 125.09617:42 131.08699:229 133.10097:83 135.07945:63 135.1188:125 137.13036:104 145.09734:63 147.11824:63 151.14301:42 155.13947:42 157.10155:63 159.11511:104 161.13432:209 163.14465:42 167.1443:21 171.11487:104 173.13063:63 175.11525:42 175.15259:146 184.11899:21 185.12735:83 187.1485:63 189.12823:63 195.17526:21 199.14729:125 201.16533:146 203.17744:146 211.21324:42 213.16156:42 215.18918:42 217.19522:42 219.20639:63 221.22263:42 226.95885:42 227.19484:21 231.21049:63 237.21954:146 239.17931:63 239.24477:170 241.19316:338 243.20885:42 245.22629:104 257.18457:83 257.22528:42 259.20908:253 263.22467:42 263.24069:167 267.20886:104 269.22836:104 285.21487:146 285.25302:63 287.23904:146 303.22787:21 309.25964:21 311.25525:356 313.16736:43 313.27472:560 315.2381:43 319.25635:63 329.2431:42 336.20966:21 337.27118:229 339.29007:146 385.3515:42 457.40082:21 503.43417:63 519.81787:21 521.45001:63 525.83765:21 543.45032:43 546.73114:43 547.47699:972 548.46777:44 549.48596:840 550.10132:22 569.46509:190 571.46674:1089 573.49896:167 574.55023:45 575.50092:1832 576.23566:25 577.49963:42 588.34216:42 593.58978:42 595.43713:87 595.47156:981 596.56:44 597.47699:473 599.49622:42 601.5119:42 611.4386:42 623.5094:125 823.71429:21 831.04767:21 833.70575:63 847.50739:21 850.73474:42 851.67737:105 851.70209:279 868.50964:63 868.58447:83 868.62189:125 868.67596:43 868.73834:516 868.93378:49	335	91	11834	17034	13602	TG+	0.00256133	0.000768168	0.0499681	0.102341	0.112758
2503	8.976	866.721	TG 16:1_16:1_20:5	[M+NH4]+	adduct linked to 2534_[M+H]+; adduct linked to 2587_[M+IsoProp+Na+H]+	0.6	TRUE	8.98	866.723	C55H92O6	TG	YLBALWIGKCTFIL-YUMJJSLANA-N	CCCCCC\C=C/CCCCCCCC(=O)OCC(COC(=O)CCC\C=C/C\C=C/C\C=C/C\C=C/C\C=C/CC)OC(=O)CCCCCCC\C=C/CCCCCC	Chain resolved	TRUE	TRUE	TRUE		FALSE	null	null	100	100	41	72.9	100	125.17	Posi_Ida_Nannochloropsis_2	866.72125:23191 867.7246:18921 868.72796:7049	105.07008:146 107.07972:63 107.08264:104 109.09955:229 111.11446:42 115.05576:63 117.06972:192 119.08114:167 121.09882:213 123.07867:63 123.11624:104 125.09666:42 129.06644:42 129.07605:63 131.08427:276 133.10147:167 135.11441:253 137.13087:63 139.10736:63 143.08588:125 145.09958:146 147.11708:208 149.09337:42 149.13472:208 157.10034:63 159.11389:167 160.58553:42 161.1313:297 163.10918:42 163.14702:104 171.11177:104 173.13123:208 175.14572:125 177.16248:42 183.11206:83 185.13373:229 187.14526:208 189.12886:83 197.13412:125 199.14992:167 201.16797:512 203.17607:63 211.14009:104 213.16428:63 215.14224:63 219.21124:188 225.16066:125 231.20905:63 237.15723:84 237.22459:513 239.16911:63 239.23894:63 241.19606:313 243.20735:104 257.1853:63 259.20526:208 261.21716:83 265.19308:63 265.21378:43 267.20731:606 269.23145:42 283.21054:64 285.21805:693 287.23743:63 291.81552:21 309.24063:63 311.25854:1620 313.27054:294 315.22641:83 317.24362:83 333.23947:42 335.25659:229 337.25909:42 339.25455:42 341.24808:63 365.27795:83 501.42075:21 511.45071:21 519.43622:63 521.44147:63 539.4101:42 545.4563:208 545.71997:63 545.81885:49 547.39227:105 547.4715:6037 548.9812:42 551.49316:63 567.43781:63 569.45276:104 571.47125:595 571.67029:90 572.25739:44 573.48322:1453 574.31134:46 575.50549:125 591.16663:42 591.63666:43 593.46039:595 593.58752:64 594.85321:47 595.47278:2377 597.47821:125 613.46497:83 621.48297:42 831.65527:63 848.573:43 849.68719:522 849.75708:106 866.52057:83 866.58704:85 866.72412:994	30	0	19959	23191	16797	TG+	0.000229373	0	0.0842752	0.139332	0.139244
2492	8.655	864.703	TG 16:0_18:4_18:4	[M+NH4]+	adduct linked to 2518_[M+H]+	0.6	TRUE	8.74	864.708	C55H90O6	TG	SOIBEBYXQLTNDR-GDXSRIBSNA-N	CCCCCCCCCCCCCCCC(=O)OCC(COC(=O)CCCC\C=C/C\C=C/C\C=C/C\C=C/CC)OC(=O)CCCC\C=C/C\C=C/C\C=C/C\C=C/CC	Chain resolved	TRUE	TRUE	TRUE		FALSE	null	null	100	99.9	36.7	80	100	29.35	Posi_Ida_Nannochloropsis_1	864.70605:3236 865.7094:2081 866.71276:1505	103.06097:7 105.06874:42 107.08128:21 107.08274:42 109.10113:69 113.14489:7 117.06676:28 119.0797:14 119.08431:69 121.10047:35 123.1132:35 129.06493:14 129.06973:21 131.08275:56 133.09831:63 135.11449:49 135.64145:7 137.13261:14 143.08258:28 145.10135:49 145.12515:7 147.11543:69 147.8179:7 149.09862:21 151.14363:7 157.1004:28 159.11574:63 161.13138:118 163.10384:14 169.12257:7 171.1192:35 173.13127:56 175.11217:21 175.14764:49 177.16064:14 183.10637:14 185.10689:14 185.12801:21 186.14107:7 187.14337:21 189.15994:14 197.13019:14 199.14597:49 201.12196:14 201.15999:49 203.1761:14 205.65321:7 213.16429:35 213.17253:7 217.15431:14 217.19382:21 223.15181:7 225.23053:7 229.19255:14 231.17043:14 231.20905:35 235.20576:14 237.22023:21 239.22583:21 239.2411:21 241.19604:146 242.09087:7 243.21173:21 255.19348:7 257.17847:21 257.22372:21 259.20523:139 261.14417:14 261.21942:21 267.21649:35 283.2366:7 285.22037:35 286.23395:21 309.23309:21 311.26093:56 313.28043:201 314.02255:7 317.20331:14 320.95593:14 331.22058:14 333.24448:90 335.26422:14 339.18686:7 363.31735:7 419.33331:14 483.38162:7 495.354:7 497.42868:28 517.4024:14 519.4198:21 522.36615:7 541.43011:7 545.45923:215 559.48334:14 563.45837:14 565.44275:21 567.41382:14 567.46759:14 569.44897:35 569.4624:21 570.44257:15 571.46411:872 573.47943:28 573.50305:21 575.68109:14 587.45001:14 589.50702:21 591.44061:252 593.43927:42 595.30017:14 595.45508:42 595.52734:14 597.4881:14 599.48309:14 609.45233:14 619.46167:21 778.4632:7 804.53296:14 818.70544:14 829.66193:21 847.6723:97 855.5033:7 864.45679:28 864.50244:63 864.54803:63 864.61444:56 864.685:189 864.80945:14	64	62	3236	6982	4536	TG+	0.000489329	0.000523367	0.0136637	0.041948	0.0376025
2591	8.482	888.708	TG 14:0_20:5_20:5	[M+NH4]+	similar chromatogram in higher mz_2130; adduct linked to 2634_[M+Na]+; adduct linked to 2709_[M+2ACN+H]+	0.6	TRUE	8.61	888.708	C57H90O6	TG	KLJOMGXQBVTJME-PPBXLPDVNA-N	CCCCCCCCCCCCCC(=O)OCC(COC(=O)CCC\C=C/C\C=C/C\C=C/C\C=C/C\C=C/CC)OC(=O)CCC\C=C/C\C=C/C\C=C/C\C=C/C\C=C/CC	Chain resolved	TRUE	TRUE	TRUE		FALSE	null	null	100	99.8	38.9	74.6	100	35.53	Posi_Ida_Nannochloropsis_2	888.70764:6180 889.71099:4301 890.71435:1548	103.06245:21 105.07169:63 107.0901:125 109.09676:42 117.06989:104 119.08285:125 121.10055:63 123.11641:42 129.06982:63 131.08122:63 133.0984:104 135.08342:42 141.07303:42 143.09113:42 145.09807:63 147.11385:42 157.10229:63 159.11942:104 161.1315:42 165.13013:21 173.13885:83 175.14406:83 181.1017:63 183.118:83 185.1301:125 187.1474:83 189.16982:63 197.12839:83 199.14417:42 201.16017:314 203.18634:42 211.14439:104 215.1404:42 225.16936:83 239.18024:63 241.19847:83 255.17122:42 265.20023:42 267.20984:208 281.19852:21 284.35162:43 285.21829:234 285.24451:701 295.00104:21 299.21066:42 309.24832:21 331.24408:21 339.2626:63 359.2496:83 506.45697:21 541.39148:21 543.45172:42 567.46838:43 567.7171:45 569.41266:87 569.45984:1572 571.47833:42 593.46411:21 595.46967:63 597.48889:83 643.44244:42 643.47821:208 823.71613:83 823.74854:63 843.06268:21 871.64111:63 871.69525:125 885.86115:42 888.59283:104 888.70215:388 888.77368:104	35	44	4839	6180	4852	TG+	0.000267602	0.000371422	0.0204323	0.0371296	0.0402221
2590	8.229	888.697	TG 18:2_18:4_18:4	[M+NH4]+		0.4	TRUE	8.48	888.708	C57H90O6	TG	BCHXRBPDYHAYMK-ZGEQXYCDNA-N	CCCCC\C=C/C\C=C/CCCCCCCC(=O)OCC(COC(=O)CCCC\C=C/C\C=C/C\C=C/C\C=C/CC)OC(=O)CCCC\C=C/C\C=C/C\C=C/C\C=C/CC	Chain resolved	TRUE	TRUE	TRUE		FALSE	null	null	100	99.2	45.5	76.6	100	11.67	Posi_Ida_Nannochloropsis_3	888.69763:1656 889.70098:1379 890.70434:517	103.0574:5 105.07092:42 107.08347:21 109.10185:36 111.07811:10 117.06446:10 119.08199:57 121.09968:21 123.11397:10 131.08353:21 133.09909:57 135.11528:26 143.09013:10 145.10046:26 147.11797:21 149.09253:10 157.09593:21 159.11835:36 161.13579:115 163.15152:21 171.12006:26 173.13026:26 175.15036:57 183.1187:16 185.1308:21 187.1481:26 189.12782:16 199.15083:26 226.95195:21 231.21211:21 239.17438:16 241.1904:89 243.19507:10 257.19525:21 259.20618:83 261.21579:21 263.24005:26 297.2207:10 315.22479:10 333.21973:10 333.24033:78 335.25748:36 337.27032:130 521.41638:10 569.43317:10 591.44165:177 593.4472:47 593.58807:16 595.46643:668 595.85901:11 597.48566:31 613.47601:16 853.65649:26 871.6366:26 871.66577:78 888.48309:21 888.5672:47 888.59247:57 888.63873:57 888.71021:177 888.81958:10	38	36	1002	1858	1656	TG+	0.000290539	0.000303891	0.00423086	0.0111629	0.0137279
2686	11.121	904.83	TG 18:0_18:1_18:1	[M+NH4]+	adduct linked to 2711_[M+H]+	0.6	TRUE	11.56	904.833	C57H106O6	TG	RYNHWWNZNIGDAQ-CDAVXRBQNA-N	CCCCCCCCCCCCCCCCCC(=O)OCC(COC(=O)CCCCCCC\C=C/CCCCCCCC)OC(=O)CCCCCCC\C=C/CCCCCCCC	Chain resolved	TRUE	TRUE	TRUE		FALSE	null	null	100	97.6	72.3	87.1	100	19.38	Posi_Ida_Nannochloropsis_3	904.83215:2300 905.8355:2576 906.83886:1228	109.10214:63 133.0799:10 245.22186:10 247.24097:52 265.25204:177 267.27341:63 339.28735:63 341.30704:52 575.51068:63 577.5094:83 577.52972:73 579.53534:31 591.55267:22 603.53046:1058 605.55292:2645 607.57874:73 631.54596:73 633.56146:42 633.59698:52 869.79822:31 887.78271:42 901.98499:10 904.56311:42 904.69891:42 904.81775:241	229	395	1874	3098	2300	TG+	0.00175088	0.00333436	0.00791281	0.0186128	0.0190665
2677	10.761	902.82	TG 18:1_18:1_18:1	[M+NH4]+	adduct linked to 2742_[M+Na]+	0.6	TRUE	11.06	902.817	C57H104O6	TG	PHYFQTYBJUILEZ-IUPFWZBJSA-N	CCCCCCCC\C=C/CCCCCCCC(=O)OCC(COC(=O)CCCCCCC\C=C/CCCCCCCC)OC(=O)CCCCCCC\C=C/CCCCCCCC	Chain resolved	TRUE	TRUE	TRUE		FALSE	null	null	100	98.9	66.7	74.9	100	99.79	Posi_Ida_Nannochloropsis_3	902.81677:13293 903.82012:12019 904.82348:5593	105.07678:7 107.08501:63 109.099:90 111.11538:63 114.75875:7 121.10133:160 123.11563:97 125.13077:21 127.10976:21 129.08984:7 135.11539:132 137.13187:76 139.10503:14 141.12245:14 149.134:76 151.14804:42 153.1232:35 158.96901:14 161.14308:7 163.14265:49 165.1636:56 171.3085:7 175.15237:7 177.16541:21 179.18051:21 191.17081:21 195.1474:14 203.18521:7 205.18716:14 209.19398:14 224.14249:7 239.23352:28 244.16214:7 245.22151:28 247.24283:174 262.18607:7 263.23801:42 265.25168:674 267.26151:21 273.25482:21 281.1947:7 284.29782:14 291.2626:35 300.89789:21 313.28171:21 317.28751:7 319.26846:21 321.27579:56 323.2894:21 337.26804:21 339.28949:251 341.30136:28 347.29376:28 405.29443:14 454.85681:7 494.82495:14 499.73624:14 509.55832:7 528.23029:7 529.49573:35 547.48914:14 550.88483:7 572.8493:14 575.49646:42 576.21759:14 577.52228:468 579.09656:14 589.50861:14 599.60907:14 601.52112:406 601.59375:35 601.61798:104 601.84644:21 602.27222:14 603.02728:21 603.17975:14 603.53326:16902 603.80017:21 604.02899:28 604.10181:14 604.42438:28 604.53534:21 604.58044:21 604.75739:21 604.81989:21 604.87189:14 605.41681:21 605.54529:404 607.41113:21 607.51892:14 607.73456:14 608.77148:14 610.09851:14 611.21417:21 611.38513:14 612.56134:14 613.82605:14 614.78424:14 619.54407:21 621.54742:21 629.5506:487 631.56653:42 656.45312:7 715.71246:7 747.75806:7 825.80341:7 834.95514:14 842.60443:14 860.53052:14 867.77203:49 884.56458:14 885.78607:265 886.84454:14 899.91742:14 902.57733:42 902.60706:35 902.67059:35 902.81049:827	562	627	10431	15557	13293	TG+	0.00429692	0.00529276	0.044044	0.0934667	0.110196
2669	10.398	900.799	TG 18:1_18:1_18:2	[M+NH4]+	adduct linked to 2689_[M+H]+; adduct linked to 2842_[M+Na]+	1	TRUE	10.69	900.801	C57H102O6	TG	JTMWOTXEVWLTTO-KTKRTRQNNA-N	CCCCCCCC\C=C/CCCCCCCC(=O)OCC(COC(=O)CCCCCCC\C=C/C\C=C/CCCCC)OC(=O)CCCCCCC\C=C/CCCCCCCC	Chain resolved	TRUE	TRUE	TRUE		FALSE	null	null	100	98.9	82.5	87.7	100	107.79	Posi_Ida_Nannochloropsis_2	900.79858:25276 901.80193:19894 902.80529:9887	101.0923:17 105.06717:29 107.08554:96 109.101:239 111.07874:42 111.11889:83 113.09525:33 117.07122:13 119.08112:29 121.10345:177 123.11622:163 125.09505:21 125.13293:29 127.11036:33 133.10146:58 135.11766:200 137.09285:13 137.1292:63 139.11066:33 141.12477:33 143.14323:13 145.09785:13 147.11876:88 149.13124:150 151.15045:79 153.12564:46 155.14175:33 159.11563:13 161.12949:54 163.14699:104 165.16254:63 167.10837:13 167.14302:21 169.1555:13 173.13118:21 175.14568:54 177.16432:46 179.13597:13 179.1813:29 181.15273:8 185.12793:8 187.14716:13 189.16568:50 191.17944:25 193.16071:29 195.13051:8 199.15385:8 201.16193:13 203.17804:17 205.18805:17 207.16936:13 209.15611:8 213.16217:13 217.19168:13 219.21327:8 221.18549:13 223.16652:8 233.22571:8 237.18108:13 239.23451:25 243.20731:17 245.22696:242 247.24387:271 249.17548:13 249.24898:8 259.237:8 261.22168:33 262.40424:8 263.20016:13 263.2345:537 265.21143:17 265.25278:785 267.27643:13 271.20276:8 275.20218:8 277.24692:17 279.22852:29 282.27338:17 283.24609:8 287.2326:8 288.92084:29 289.22787:8 289.24707:42 291.26862:21 293.24161:13 301.25165:25 303.27286:17 305.24167:8 313.27298:13 317.24606:29 319.26468:154 321.2796:79 323.28815:25 331.26688:13 335.26428:21 337.27972:138 338.20801:8 339.29086:603 341.30011:25 345.27878:29 347.28989:8 351.25034:17 353.28934:8 356.91049:13 363.25021:8 367.32471:13 379.28873:13 387.31851:8 389.37042:13 391.2854:13 393.27783:8 405.30453:13 415.39041:13 419.39413:17 424.89322:29 447.35504:13 457.40173:13 461.35709:13 463.38367:17 475.37494:17 477.38889:17 489.38406:13 491.40555:21 492.88602:17 503.39084:8 505.42514:13 509.45834:25 517.44116:17 527.48352:121 529.49121:25 531.43115:8 533.44641:17 545.49902:54 547.51099:13 551.51294:13 552.51398:21 553.50275:21 559.45361:8 560.88617:17 573.4696:21 575.50537:233 577.51086:290 579.513:8 583.50391:17 587.49823:25 589.50391:17 599.49725:232 599.61127:117 600.50299:17 600.59979:8 600.72772:17 600.82452:13 601.01825:21 601.18774:13 601.37457:17 601.4126:21 601.51642:22079 601.84863:8 601.89368:13 602.05634:17 602.11176:13 602.33679:17 602.43719:17 602.50647:13 602.55493:21 602.58264:21 602.63116:13 602.74548:17 602.80432:17 602.89441:17 602.94983:17 603.05029:17 603.12653:13 603.18201:13 603.33447:21 603.40033:21 603.53198:9441 603.68799:13 603.85095:13 603.9411:25 603.98615:13 604.01392:21 604.07288:13 604.11444:21 604.13525:8 604.25317:17 604.32947:13 604.39191:13 604.54803:21 604.57574:17 604.60352:13 604.62085:13 604.80475:13 604.82556:21 604.89844:21 604.95398:17 605.02686:17 605.14136:17 605.2663:13 605.33228:17 605.54749:88 605.78363:8 605.93292:17 606.02325:8 606.11011:8 606.16913:8 606.29071:13 606.34631:17 606.40881:13 606.45746:13 606.53741:17 606.5965:13 606.75287:21 606.82928:17 607.22906:13 607.39252:13 607.44812:8 607.50031:17 607.7959:17 607.92114:8 608.60663:13 608.69019:13 608.95825:8 609.01044:17 609.08008:13 609.83594:13 609.89166:13 610.16351:13 610.31683:13 610.98279:13 612.03296:13 612.52521:8 615.37787:13 615.53888:29 617.52167:21 617.54974:33 619.51471:17 621.53912:17 625.52374:8 627.52258:297 629.5423:88 631.55463:13 633.49915:8 643.55292:8 645.52655:13 645.59113:8 647.52478:8 655.57019:8 659.53906:13 671.60522:13 673.55914:13 699.61768:13 713.64813:8 715.58301:8 727.63904:13 729.5813:13 757.62354:8 767.68384:8 771.62933:13 785.66852:13 785.6922:13 799.67462:21 799.71051:17 847.75513:8 862.99377:8 865.75641:146 880.92914:8 883.76221:766 885.54572:13 897.93243:17 900.47089:8 900.50903:21 900.58948:50 900.61908:42 900.68262:25 900.7038:42 900.79694:1400	945	1245	14854	25276	17479	TG+	0.00722525	0.0105096	0.0627198	0.151859	0.144897
2663	10.048	898.782	TG 18:1_18:2_18:2	[M+NH4]+	adduct linked to 2680_[M+H]+; adduct linked to 2750_[M+H]+; adduct linked to 2836_[M+2Na-H]+	1	TRUE	10.32	898.786	C57H100O6	TG	VVEBTVMJPTZDHO-WECKWCTPNA-N	CCCCCCCC\C=C/CCCCCCCC(=O)OCC(COC(=O)CCCCCCC\C=C/C\C=C/CCCCC)OC(=O)CCCCCCC\C=C/C\C=C/CCCCC	Chain resolved	TRUE	TRUE	TRUE		FALSE	null	null	100	99.1	61.6	79.5	100	98.92	Posi_Ida_Nannochloropsis_1	898.784:13486 899.78735:11876 900.79071:5042	103.05254:21 107.0829:104 109.10128:146 119.07985:42 119.08447:83 121.10062:125 123.11492:125 127.10903:42 131.0845:42 133.10172:63 135.11792:125 137.13606:63 139.17084:42 143.14687:21 147.11388:63 149.13148:167 151.14723:63 161.12793:42 163.14542:83 165.17183:42 171.11195:21 175.14403:42 177.15891:63 181.15103:42 187.14735:42 191.18158:63 201.16211:63 233.22368:42 241.19394:21 243.21182:125 245.22044:63 247.23732:146 259.18713:42 259.23938:42 261.21948:381 263.23459:209 265.25516:313 273.25833:42 289.25192:63 299.2421:42 311.26096:42 315.29395:21 317.24857:167 319.26468:146 321.28717:42 333.23935:42 335.25647:83 337.26932:125 338.27542:42 339.28299:295 341.31308:21 377.33197:42 389.40646:42 419.37659:21 429.38934:21 463.38943:21 481.2868:21 491.39578:42 525.45648:104 527.47009:42 529.48425:42 543.47382:104 545.49854:42 551.50574:63 552.49689:83 553.5188:104 559.50317:42 561.49731:42 573.4859:63 575.5014:104 578.50751:42 579.52942:42 583.51013:21 597.60852:83 598.54016:59 599.50354:7333 600.0495:42 601.01416:49 601.51575:4675 602.09033:42 603.05316:43 603.29572:45 603.53485:1912 603.94043:42 608.42499:42 615.55219:63 617.50348:63 624.51422:42 625.51599:63 627.50421:83 642.38947:21 653.54437:42 863.73456:125 863.75116:167 880.93616:43 881.75714:829 895.58612:23 898.5061:63 898.56531:83 898.73029:107 898.78528:888	1164	1078	13486	21915	16788	TG+	0.00889967	0.00909984	0.0569435	0.131666	0.139169
2652	9.802	896.767	TG 18:1_18:1_18:4	[M+NH4]+	adduct linked to 2672_[M+2ACN+H]+; adduct linked to 2825_[M+H]+	0.6	TRUE	9.96	896.77	C57H98O6	TG	LXSVMCLLFGNHGU-VLCIJTQUNA-N	CCCCCCCC\C=C/CCCCCCCC(=O)OCC(COC(=O)CCCC\C=C/C\C=C/C\C=C/C\C=C/CC)OC(=O)CCCCCCC\C=C/CCCCCCCC	Chain resolved	TRUE	TRUE	TRUE		FALSE	null	null	100	99.7	63.2	84.2	100	146.37	Posi_Ida_Nannochloropsis_3	896.77014:23273 897.77349:17015 898.77685:7921	103.05762:14 105.0697:167 107.08371:111 109.09473:28 109.10062:167 111.11703:49 112.74404:14 113.09637:28 115.05383:21 117.06778:83 118.35052:14 119.08534:319 121.10306:219 123.11894:83 125.09781:28 127.10676:14 129.0692:69 131.08382:132 133.10265:160 135.11395:268 137.09572:35 137.12875:42 139.11021:35 141.12601:28 142.08131:14 143.08371:42 145.09909:167 147.11487:188 149.0946:28 149.13251:139 151.11357:28 151.14131:35 153.12341:35 157.10159:56 159.10625:14 159.11693:253 161.11646:28 161.13078:543 162.09575:21 163.11046:42 163.14648:90 165.1584:42 167.14435:14 169.10362:14 171.11676:153 173.13252:132 174.60036:14 175.11342:49 175.14703:279 177.12624:35 177.16756:35 179.17322:14 181.15979:14 183.11722:14 185.1293:132 187.14661:83 189.11856:14 189.12633:56 191.14377:28 191.18279:28 191.26863:7 193.16016:21 196.08502:7 197.12758:14 199.14931:125 200.15805:14 201.16335:42 203.13322:21 203.17345:42 205.15916:21 205.1915:14 207.16878:14 211.13945:14 213.15334:21 213.16364:111 215.18506:49 217.15366:28 217.19107:42 219.15001:14 221.21844:14 225.16422:14 226.95035:21 227.91422:7 231.17189:63 231.21051:125 233.15396:14 237.21738:21 239.17931:21 239.23824:21 241.19534:869 243.21104:69 245.17989:21 245.22186:21 247.24319:195 249.18372:14 251.17654:14 255.16798:14 257.18683:35 257.98615:14 259.20453:1376 261.22327:97 263.22925:56 264.40942:14 265.17856:14 265.25208:642 267.21115:14 269.22141:49 271.23456:14 273.19458:14 275.19443:14 277.21332:14 282.27737:21 283.27148:14 285.24823:14 287.24139:76 289.24872:14 291.26065:14 293.25293:14 295.24719:14 297.21899:21 303.27454:14 311.25272:35 313.26718:35 315.23303:125 317.24527:28 321.27121:42 323.30002:28 331.2121:14 331.22751:63 333.24628:56 335.25311:28 337.27371:90 338.21234:30 339.29001:2620 339.89059:21 341.20544:21 341.4296:14 343.27264:14 345.28839:14 353.31766:14 355.30679:14 359.33392:14 363.32999:7 365.29584:14 367.28595:21 376.98322:7 381.34866:7 387.34814:14 393.30768:42 398.121:7 403.26389:14 407.30569:14 407.34842:14 420.88251:21 423.35803:7 425.38965:21 430.92191:7 435.3587:14 439.39224:14 449.37354:14 475.36768:14 475.69073:7 477.3847:14 487.36563:14 487.39365:14 489.3923:21 493.48962:7 501.39423:21 503.39917:14 505.42401:35 505.44937:49 513.40088:35 515.39764:14 517.41113:14 523.45251:49 523.46222:104 525.82776:7 527.46936:21 529.49329:28 531.43323:28 541.45544:21 546.19006:7 549.48242:69 553.83679:7 556.85577:21 569.45471:14 571.46649:49 573.48181:83 573.742:7 575.50073:318 575.55487:28 576.50641:14 577.52313:21 579.4812:28 580.92554:14 583.49237:7 587.53455:14 591.46027:7 595.4679:69 595.59186:69 595.6228:28 597.33887:18 597.4906:8171 597.93896:14 598.49457:35 598.96411:21 599.50287:262 599.82764:14 600.21124:14 601.51855:519 601.62927:51 601.66736:14 601.93042:14 602.97278:14 603.5307:6685 603.94672:14 605.52881:21 605.66425:14 606.66467:14 607.70068:14 608.74451:14 610.93958:14 613.47748:28 614.27802:14 615.49548:49 615.534:14 617.54138:21 618.48138:14 621.53424:14 623.495:90 625.51532:97 627.54242:14 643.58014:14 651.52185:42 651.55066:42 653.5329:14 697.6546:7 739.63306:14 755.60779:14 767.64313:14 777.68292:14 781.67377:14 783.64728:14 797.66339:14 819.70587:7 823.6734:14 837.40839:14 843.72827:14 861.71179:132 861.74078:167 876.92438:14 879.6673:21 879.75519:727 893.92291:21 896.51062:42 896.54022:49 896.56134:42 896.62469:42 896.70074:90 896.7641:1532 896.89929:14	429	709	14653	30329	23273	TG+	0.00328003	0.00598496	0.061871	0.182217	0.192928
2645	9.39	894.756	TG 18:1_18:2_18:4	[M+NH4]+	adduct linked to 2665_[M+IsoProp+Na+H]+; adduct linked to 2734_[M+H]+; adduct linked to 2745_[M+Na]+	0.6	TRUE	9.59	894.755	C57H96O6	TG	GHGLDXKTKPTLGK-HQPYVYEANA-N	CCCCCCCC\C=C/CCCCCCCC(=O)OCC(COC(=O)CCCC\C=C/C\C=C/C\C=C/C\C=C/CC)OC(=O)CCCCCCC\C=C/C\C=C/CCCCC	Chain resolved	TRUE	TRUE	TRUE		FALSE	null	null	100	99.5	68.6	91.9	100	94.41	Posi_Ida_Nannochloropsis_2	894.75647:18087 895.75982:17403 896.76318:6697	105.06702:198 107.08829:146 109.10231:180 111.08304:42 115.05254:42 115.10854:10 117.06799:94 117.43465:10 119.08402:229 121.09863:188 123.11447:156 125.09803:42 129.06783:52 131.07759:31 131.08728:125 131.41541:10 133.10289:257 135.11583:198 137.09596:31 137.13231:94 139.10713:31 143.08734:52 145.09933:125 147.11684:177 149.13275:146 151.14851:73 153.12367:21 155.1468:10 157.10185:73 159.11542:146 161.13284:417 163.14496:115 165.16231:52 169.10573:31 171.11703:146 173.12724:115 175.14917:332 177.12839:52 177.16032:42 179.17917:21 181.15627:42 185.13344:125 187.15076:94 189.12856:52 189.16154:52 189.94048:10 191.17723:31 193.16437:42 197.13382:31 199.14165:146 201.16165:42 203.13956:31 203.17374:73 205.19585:31 207.17314:21 211.13976:21 213.16394:104 215.17709:42 217.19556:63 219.21298:21 221.15161:42 225.16031:21 227.17178:21 229.19861:52 231.16579:31 231.20869:73 233.14999:21 237.22205:31 239.18182:73 240.19536:21 241.19568:754 243.20918:94 245.23105:83 247.23688:115 257.18942:94 259.20486:891 261.2236:94 263.23645:390 265.25244:349 269.22641:63 273.18097:21 275.20651:21 287.24417:52 297.21695:42 311.25311:73 313.28506:10 315.23093:73 317.24567:42 319.26428:115 323.28268:21 331.23306:52 333.23895:63 335.26126:84 337.2767:892 339.11893:22 339.29041:947 367.29178:21 435.35034:31 463.37704:31 475.38666:31 487.36304:21 489.38345:21 503.4187:52 505.4277:21 515.41742:31 521.43427:63 523.44012:52 527.40833:31 569.44861:31 571.46375:42 573.49591:408 593.59705:52 595.47192:3525 595.58899:39 597.48773:3047 599.50348:574 599.61053:66 601.51569:6130 603.51398:63 603.53131:156 611.47736:31 613.47809:52 615.48914:63 617.50342:21 619.53857:31 621.48212:21 623.50269:188 641.52075:21 779.62854:52 779.66791:31 794.35223:10 859.70911:198 874.9375:31 877.73169:737 894.48059:31 894.56921:63 894.75909:1215	198	170	11249	18087	14447	TG+	0.00151386	0.00143504	0.0474979	0.108667	0.119763
2624	9.017	892.731	TG 18:1_18:3_18:4	[M+NH4]+	adduct linked to 2655_[M+H]+; adduct linked to 2724_[M+H]+	0.6	TRUE	9.22	892.739	C57H94O6	TG	FVMUXMFNDQLEAU-GUTJPZAENA-N	CCCCCCCC\C=C/CCCCCCCC(=O)OCC(COC(=O)CCCC\C=C/C\C=C/C\C=C/C\C=C/CC)OC(=O)CCCCCCC\C=C/C\C=C/C\C=C/CC	Chain resolved	TRUE	TRUE	TRUE		FALSE	null	null	100	99.5	57.8	86.4	100	77.51	Posi_Ida_Nannochloropsis_3	892.73431:12322 893.73766:9394 894.74102:5386	105.07119:146 107.08521:63 109.10215:115 111.1141:31 115.05237:10 117.06783:73 119.08385:167 121.1:167 123.11586:52 131.09033:42 133.10269:198 135.11563:135 137.1288:31 139.10527:31 143.07701:21 145.10085:73 147.11664:94 149.13428:63 151.14484:31 156.09174:10 159.1152:115 161.12367:22 161.12904:180 163.14473:42 169.10184:31 171.11865:83 173.12886:42 173.13629:63 175.14894:115 185.12552:42 187.14859:31 189.16324:31 199.1394:21 199.14737:94 201.15939:21 205.15517:21 213.15956:73 215.17062:31 229.1962:21 231.21056:63 235.1705:42 239.17499:63 241.19321:349 243.20448:42 245.22855:63 247.24324:31 255.21986:10 257.18912:63 259.20682:412 261.21875:188 263.23615:94 265.259:94 279.20425:21 299.23157:31 313.25723:10 315.2356:52 317.2453:94 319.25888:31 331.22241:21 333.24118:73 335.25055:250 337.26855:208 339.28745:292 481.36346:10 501.40686:31 517.4978:10 530.30847:10 571.46649:42 573.46832:63 573.492:63 577.51978:31 593.45892:1116 595.47479:743 596.21521:22 597.48712:947 597.59747:23 598.53943:33 599.50977:2382 601.51855:125 611.45581:21 617.50983:31 621.48151:21 625.52588:21 765.61566:31 805.62476:21 857.67834:94 872.66791:21 875.53778:32 875.69641:399 892.52289:31 892.58612:52 892.74634:697	169	42	8742	13430	12322	TG+	0.00129213	0.000354539	0.0369124	0.0806877	0.102147
2602	8.874	890.713	TG 14:0_20:4_20:5	[M+NH4]+		0.4	TRUE	8.98	890.723	C57H92O6	TG	LTZCGCROYYBEHK-PCQDLHSLNA-N	CCCCCCCCCCCCCC(=O)OCC(COC(=O)CCC\C=C/C\C=C/C\C=C/C\C=C/C\C=C/CC)OC(=O)CCCCCC\C=C/C\C=C/C\C=C/C\C=C/CC	Chain resolved	TRUE	TRUE	TRUE		FALSE	null	null	100	99.8	41.1	85.9	100	15.42	Posi_Ida_Nannochloropsis_1	890.71301:2155 891.71636:1518 892.71972:1656	109.09815:21 111.11899:14 115.11486:7 117.06827:28 119.10431:7 121.09734:28 123.11318:28 128.06346:7 131.08757:42 131.50629:7 133.09991:35 135.11447:21 143.08426:14 145.09795:35 147.11543:21 149.13307:21 157.09686:21 159.11752:42 161.13316:28 163.1525:21 165.16626:7 171.11737:21 173.12758:21 175.14764:28 183.11594:28 185.12994:49 187.14532:21 189.16772:21 191.27708:7 197.12627:14 197.13419:21 199.14401:21 199.15993:7 201.15802:63 203.17815:63 209.13376:14 211.14218:28 211.20779:35 213.17052:21 215.15057:14 220.94225:7 226.94258:14 239.18007:14 243.214:21 257.18985:14 259.20529:14 267.21194:49 269.22916:56 283.22482:14 285.24191:354 287.23746:63 288.91852:14 289.29517:14 313.27805:35 337.26428:14 339.25455:35 350.20142:7 357.2438:7 359.25467:21 361.26312:21 365.28333:7 410.23917:7 414.87592:14 480.77353:7 543.44476:14 545.44965:14 550.86371:14 563.68982:7 569.19342:14 569.45605:346 569.65808:14 571.47119:338 573.47302:14 581.45746:7 589.48682:7 591.45813:14 593.4259:14 595.47955:14 597.48846:21 599.51801:14 617.45508:21 618.8407:14 643.10919:7 645.47638:90 645.51941:14 661.55157:14 848.42072:14 855.66901:14 872.57794:14 873.6911:35 890.46051:28 890.53632:35 890.63312:42 890.71735:132 890.78052:35	0	55	2155	2059	1613	TG+	0	0.000464277	0.0090993	0.0123705	0.0133714
2603	8.69	890.717	TG 18:1_18:4_18:4	[M+NH4]+		0.6	TRUE	8.85	890.723	C57H92O6	TG	NBLGVEXSURLOQW-GAXQOQACNA-N	CCCCCCCC\C=C/CCCCCCCC(=O)OCC(COC(=O)CCCC\C=C/C\C=C/C\C=C/C\C=C/CC)OC(=O)CCCC\C=C/C\C=C/C\C=C/C\C=C/CC	Chain resolved	TRUE	TRUE	TRUE		FALSE	null	null	100	99.6	53.2	81.1	100	68.56	Posi_Ida_Nannochloropsis_3	890.72101:11121 891.72436:7845 892.72772:4359	105.0698:156 107.08527:73 109.10073:89 111.08591:26 115.06:16 117.07095:83 119.087:278 121.10007:125 123.07836:16 123.11593:36 125.09793:26 129.06932:42 131.08557:78 133.10278:115 135.11572:120 137.09421:31 137.1322:21 139.11203:21 143.08554:36 145.10094:83 147.11673:115 149.09303:31 149.13437:83 151.14841:16 157.10175:63 159.1171:141 161.13274:436 163.11243:36 163.14485:42 171.11877:83 173.13457:125 175.1136:31 175.14908:177 177.13393:21 183.11359:10 183.12122:26 185.13142:83 187.1468:52 189.12846:36 189.15952:21 191.14006:16 193.15839:16 195.11833:16 197.13373:26 199.14554:115 201.16156:47 203.13947:36 211.14992:21 213.16386:68 215.17702:31 217.15596:21 217.19339:26 217.67189:5 223.15138:21 229.16222:16 231.17213:42 231.21291:57 237.16547:21 239.17957:31 240.43367:11 241.18027:27 241.1956:593 243.2135:52 247.24124:42 249.16394:16 255.17728:21 257.19388:57 259.2048:625 261.22354:47 265.25235:104 267.21603:36 275.2041:16 285.22232:26 288.92041:31 297.21445:16 301.25854:21 311.26053:21 315.2334:73 317.25314:21 321.27914:16 331.22275:36 333.23892:371 335.25604:31 337.27927:63 339.29037:795 443.32608:5 444.36938:36 463.37704:21 475.36514:16 499.38751:16 501.40109:16 517.40527:36 523.466:21 545.47211:16 550.78027:16 569.45874:26 571.46381:130 573.4386:21 589.56494:16 591.44379:1138 593.43896:21 593.45276:47 595.45825:109 595.57532:21 595.59595:42 597.49127:3089 598.54358:16 599.47247:31 599.50354:78 609.44165:21 615.49969:42 619.46143:26 621.48926:16 763.57227:16 775.61169:16 789.61554:21 841.68958:16 847.51611:16 853.04962:5 855.68066:57 855.6972:57 870.91095:16 873.65283:79 873.68207:271 890.45984:21 890.51031:36 890.54822:63 890.56927:36 890.63245:42 890.72931:688	41	60	6289	13298	11121	TG+	0.000313476	0.000506485	0.0265548	0.0798946	0.0921908
2604	8.546	890.726	TG 18:2_18:3_18:4	[M+NH4]+	adduct linked to 2902_[M+H]+	0.2	TRUE	8.85	890.723	C57H92O6	TG	INJZHCGOJDOCSE-DQNMKTSENA-N	CCCCC\C=C/C\C=C/CCCCCCCC(=O)OCC(COC(=O)CCCC\C=C/C\C=C/C\C=C/C\C=C/CC)OC(=O)CCCCCCC\C=C/C\C=C/C\C=C/CC	Chain resolved	TRUE	TRUE	TRUE		FALSE	null	null	100	98.9	48.9	80.6	100	18.33	Posi_Ida_Nannochloropsis_3	890.72595:2279 891.7293:1722 892.73266:430	109.10051:42 119.08831:63 121.1014:104 131.09019:42 133.10257:42 135.12042:42 141.80725:21 159.11333:42 161.13432:83 173.1288:21 187.14275:42 213.16574:42 215.1727:42 227.17578:42 231.20845:42 239.17505:42 241.19983:104 243.21335:42 259.19101:42 259.20465:83 261.21884:42 307.22369:21 317.25055:42 335.25082:42 335.26114:104 337.26624:83 413.345:21 444.37241:63 570.45258:42 571.47412:21 593.44269:188 595.46533:250 597.47076:239 597.48804:658 599.48309:42 841.66968:63 873.67847:104 890.48151:63 890.58673:63 890.66254:63 890.69623:104 890.75098:125 890.77625:42	52	31	1119	1928	2279	TG+	0.00039758	0.000261684	0.00472488	0.0115835	0.0188924
2820	11.831	936.891	TG 16:0_16:0_24:0	[M+NH4]+		0.8	TRUE	12.1	936.895	C59H114O6	TG	MGQHTRNJHGXXET-UHFFFAOYNA-N	CCCCCCCCCCCCCCCCCCCCCCCC(=O)OCC(COC(=O)CCCCCCCCCCCCCCC)OC(=O)CCCCCCCCCCCCCCC	Chain resolved	TRUE	TRUE	TRUE		FALSE	null	null	100	99.1	36.4	80.5	100	8.06	Posi_Ida_Nannochloropsis_1	936.88544:779 937.88879:0 938.89215:0	107.96788:5 109.09966:21 226.95084:16 239.23216:26 495.4537:16 523.46552:63 531.38123:5 537.47723:42 551.49847:188 565.5257:16 579.53888:31 607.56494:36 635.591:63 649.60364:31 661.51367:10 663.62366:371 677.64276:63 691.64142:73 876.5603:16 877.83057:10 918.9281:10 919.85645:16 919.89923:16 936.53424:47 936.59467:47 936.65948:47 936.6897:47 936.74152:47 936.7804:31 936.88831:115 937.00061:26	287	1072	779	666	561	TG+	0.00219434	0.00904919	0.00328926	0.00400134	0.00465058
2736	9.021	916.738	TG 16:0_20:5_20:5	[M+NH4]+	adduct linked to 2762_[M+H]+	0.6	TRUE	9.21	916.739	C59H94O6	TG	QTNYDZPWHCXVJM-HTSKAZOUNA-N	CCCCCCCCCCCCCCCC(=O)OCC(COC(=O)CCC\C=C/C\C=C/C\C=C/C\C=C/C\C=C/CC)OC(=O)CCC\C=C/C\C=C/C\C=C/C\C=C/C\C=C/CC	Chain resolved	TRUE	TRUE	TRUE		FALSE	null	null	100	99.5	38.5	73.6	100	62.83	Posi_Ida_Nannochloropsis_2	916.7381:10177 917.74145:6493 918.74481:3084	105.06871:104 107.08563:83 107.68947:7 109.1011:104 111.08181:14 113.12986:21 114.04711:7 115.05128:35 116.05834:14 117.06979:125 119.08429:146 119.10123:14 121.10045:118 123.07405:14 123.11475:63 125.13145:21 128.05867:21 129.06972:111 130.07507:14 131.08434:181 133.09991:146 135.1194:76 137.0946:28 139.11409:14 141.06287:14 141.06622:28 143.08595:56 145.09964:118 147.11543:83 149.09343:21 149.13306:42 151.14709:21 155.07858:21 155.08562:21 157.09509:49 157.10217:97 159.11218:90 161.09735:28 161.13138:97 163.11104:42 163.14528:28 169.09505:35 171.11552:69 173.09416:14 173.13129:118 173.15543:14 175.10657:35 175.14764:83 175.76624:7 181.10345:28 183.11212:42 185.13187:118 187.11058:21 187.14725:97 189.12891:35 189.1619:49 191.14052:14 193.10591:21 195.11879:35 197.1322:90 199.146:97 201.132:57 201.16202:374 203.13591:28 203.18216:35 206.10873:7 209.12355:28 211.15039:118 213.15814:56 215.1423:42 215.17955:28 217.15643:21 217.46425:7 219.14653:14 221.13522:14 223.14975:42 225.15858:42 225.16071:69 227.14241:28 227.17856:63 229.1563:35 231.16618:14 237.16595:28 239.17787:56 239.24115:104 241.19171:69 243.17439:14 243.21399:42 245.15414:14 249.17111:14 251.18626:21 253.1893:21 255.17778:14 255.22961:7 257.18533:21 257.22607:35 259.20074:35 261.45898:7 263.17508:14 265.19312:35 267.21194:278 269.21991:56 271.24698:14 275.20227:14 281.19122:21 283.20343:42 283.25568:14 285.22046:229 287.23508:42 291.22055:14 293.22479:83 295.24075:14 300.18741:7 303.23117:14 304.89673:14 309.21582:21 311.23367:69 311.26355:63 312.28494:35 313.27307:1217 313.96268:8 315.22141:14 319.21686:14 323.23495:21 333.23175:14 337.26428:7 340.17511:7 341.24023:35 343.27881:21 347.31363:7 355.28647:14 357.24649:21 359.25467:181 361.26581:14 365.25098:14 366.06036:7 367.28421:90 375.26855:14 384.09604:7 385.27209:28 391.31616:14 413.26239:21 419.35953:14 435.35977:14 461.33289:14 471.65396:7 475.35345:14 485.35052:7 505.42834:14 513.36371:7 517.4444:7 520.20496:7 523.45697:21 529.94263:14 549.487:7 551.41687:14 569.44257:56 569.64459:14 571.47119:686 573.48315:21 577.06:14 579.45532:14 595.45886:111 595.60345:28 596.03741:15 597.27808:23 597.48846:2446 598.48901:21 599.49036:42 599.50763:42 599.84277:14 601.50604:21 607.21515:14 613.47882:14 615.50037:35 616.29517:7 617.52167:14 621.53912:14 623.49988:304 625.51312:14 633.42102:14 641.50366:21 643.4563:415 645.47638:21 659.47015:28 669.39856:7 671.48456:35 721.25543:7 756.38904:7 775.62024:7 789.60828:14 815.68109:7 856.54828:14 867.75427:7 878.77795:7 881.67456:28 881.70807:35 899.70886:201 899.79352:28 913.82672:14 916.4516:28 916.50287:21 916.63531:63 916.66095:83 916.73352:778 916.90015:14	219	69	8175	10177	7783	TG+	0.00167442	0.000582457	0.0345182	0.0611436	0.0645195
2737	8.901	916.739	TG 16:1_20:4_20:5	[M+NH4]+	adduct linked to 2761_[M+K]+; adduct linked to 2824_[M+Na]+	0.6	TRUE	9.09	916.739	C59H94O6	TG	BWSGVXGTFNCUBB-XKROMUHNNA-N	CCCCCC\C=C/CCCCCCCC(=O)OCC(COC(=O)CCC\C=C/C\C=C/C\C=C/C\C=C/C\C=C/CC)OC(=O)CCCCCC\C=C/C\C=C/C\C=C/C\C=C/CC	Chain resolved	TRUE	TRUE	TRUE		FALSE	null	null	100	99.5	46.9	84.6	100	46.35	Posi_Ida_Nannochloropsis_2	916.73938:7627 917.74273:7623 918.74609:3192	105.06729:104 107.0842:83 109.10112:42 117.06676:167 119.08585:146 121.10203:146 123.11477:63 128.06349:42 129.07133:63 131.08598:229 133.1032:167 135.11778:125 143.0826:83 145.10306:104 147.11716:125 149.12791:83 149.13652:42 157.10396:83 159.11575:146 161.13318:83 163.14709:63 171.11739:83 173.12944:125 175.14206:104 177.16255:63 183.11786:63 185.12996:146 187.14532:83 189.16191:104 191.18344:42 197.13023:63 199.14799:63 201.15402:83 201.16202:292 203.18417:293 209.13377:42 211.14014:42 213.16228:63 217.1606:42 219.21338:63 225.15436:42 225.1713:83 227.17856:63 237.21811:125 239.17569:63 241.18953:63 243.20959:63 259.1962:42 259.2439:63 267.20502:271 269.22452:208 271.24466:42 279.19794:21 283.20581:42 285.21329:104 287.23267:188 305.2146:42 307.94684:43 309.2431:64 311.25854:1083 313.26306:42 333.242:42 337.272:42 339.28311:125 359.25998:146 361.2738:125 363.29059:21 365.26443:146 463.35938:21 569.466:42 571.45422:83 573.74658:21 593.45673:44 595.46912:1354 595.95465:43 596.96771:44 597.48145:1263 599.49719:42 613.4787:83 615.51422:21 617.46198:104 619.51465:21 623.49274:105 645.45477:106 645.4834:385 815.64062:42 881.67859:63 899.69177:398 916.46851:42 916.60516:104 916.64789:87 916.72479:462	110	61	6465	7627	6137	TG+	0.000841034	0.000514926	0.0272979	0.0458232	0.0508745
2728	8.517	914.718	TG 16:1_20:5_20:5	[M+NH4]+	adduct linked to 2749_[M+2Na-H]+; adduct linked to 2814_[M+Na]+	0.6	TRUE	8.72	914.723	C59H92O6	TG	ALJQKGDUIBJSOW-GYQGKBJZNA-N	CCCCCC\C=C/CCCCCCCC(=O)OCC(COC(=O)CCC\C=C/C\C=C/C\C=C/C\C=C/C\C=C/CC)OC(=O)CCC\C=C/C\C=C/C\C=C/C\C=C/C\C=C/CC	Chain resolved	TRUE	TRUE	TRUE		FALSE	null	null	100	99.5	50.8	76.6	100	133.1	Posi_Ida_Nannochloropsis_2	914.72015:18081 915.7235:14468 916.72686:6845	105.06282:21 105.07005:156 107.0826:146 109.09804:104 111.77424:10 115.05118:52 117.06815:211 119.08727:261 121.1019:198 123.08334:42 123.1162:104 125.09978:31 127.05468:52 128.06175:42 129.06641:125 131.08424:297 133.10144:208 135.08485:42 135.11765:188 137.09285:31 141.07449:42 142.07671:52 143.08078:104 145.09955:254 147.11703:156 149.09506:63 149.13124:83 151.11403:21 154.07863:10 155.08728:42 157.10208:146 159.1192:201 161.09904:52 161.13307:125 163.10374:31 163.14879:104 169.10046:83 171.11913:125 173.13306:167 175.11395:42 175.14755:94 177.16808:21 181.09767:21 182.10727:21 183.11775:125 185.1337:292 187.14716:261 189.123:31 189.16182:135 195.11476:42 197.12816:167 199.1479:240 200.53009:32 201.12791:73 201.16594:1002 203.17604:104 205.15977:42 207.11658:42 209.13368:52 211.14417:115 213.16219:94 215.14636:104 217.15843:52 219.21121:73 221.12885:21 223.14336:52 225.16275:156 227.1785:83 229.15408:31 235.15166:31 237.15721:42 237.22021:177 239.17999:125 241.19385:63 243.21834:52 255.20927:52 257.18527:83 257.22601:63 263.17505:21 265.20227:52 266.36383:32 267.2142:639 269.21753:42 271.24463:31 277.18353:21 283.20102:63 285.20374:33 285.22519:517 287.23026:31 293.22476:31 295.23587:21 305.23431:21 309.2431:104 310.28354:33 311.26102:2179 333.23431:31 339.27011:21 341.24286:73 357.23315:42 359.25467:389 361.27383:31 365.26987:208 413.26819:21 433.33975:31 473.36536:31 487.37933:31 503.42896:31 521.44794:31 551.4137:21 569.45282:73 592.07611:10 593.45697:167 593.58417:73 595.47284:5595 595.59332:57 597.46448:42 597.48169:83 613.47205:52 621.46545:52 643.47083:743 645.48737:63 827.60779:31 878.58179:10 879.6778:31 897.67487:425 914.56519:63 914.71454:1060	54	0	19917	18081	14772	TG+	0.000412871	0	0.0840978	0.108631	0.122457
2792	10.386	928.822	TG 18:1_20:1_18:2	[M+NH4]+		0.4	TRUE	11.31	928.833	C59H106O6	TG	YONCDTJKIZDSKQ-JALPFGDRNA-N	CCCCCCCC\C=C/CCCCCCCCCC(=O)OCC(COC(=O)CCCCCCC\C=C/CCCCCCCC)OC(=O)CCCCCCC\C=C/C\C=C/CCCCC	Chain resolved	TRUE	TRUE	TRUE		FALSE	null	null	100	89.7	26.9	51.7	100	13.13	Posi_Ida_Nannochloropsis_3	928.8241:850 929.82745:930 930.83081:310	427.89578:10 520.96014:21 577.51965:10 601.50812:31 602.51544:31 603.53058:42 604.54315:21 605.56696:10 627.53882:31 628.52881:31 629.53375:52 630.53955:42 631.56738:52 862.474:10 906.82245:10 911.78748:21 928.61591:63 928.65887:42 928.75775:31 928.80078:73 928.83087:94 928.88245:31 928.92975:31	55	109	669	1351	850	TG+	0.000420517	0.000920114	0.0028248	0.00811683	0.00704633
2767	10.08	922.779	TG 16:0_18:1_22:6	[M+NH4]+	adduct linked to 2786_[M+Na]+; adduct linked to 2850_[M-C6H10O5+H]+	0.6	TRUE	10.32	922.786	C59H100O6	TG	YGOKCUTVSFRDFI-HTDOMISSNA-N	CCCCCCCCCCCCCCCC(=O)OCC(COC(=O)CC\C=C/C\C=C/C\C=C/C\C=C/C\C=C/C\C=C/CC)OC(=O)CCCCCCC\C=C/CCCCCCCC	Chain resolved	TRUE	TRUE	TRUE		FALSE	null	null	100	99.3	65.7	79.3	100	80.26	Posi_Ida_Nannochloropsis_1	922.78253:7563 923.78588:6613 924.78924:3053	107.08557:104 109.10398:125 111.69672:21 117.07276:42 119.08575:42 121.09881:104 123.11465:104 125.13135:42 129.06479:42 131.07938:42 131.08585:63 133.11282:42 135.11598:146 143.08749:63 147.11185:42 149.13118:83 153.12381:21 159.11377:42 161.12939:42 163.14868:83 165.16968:42 171.11899:63 173.14034:42 181.1013:42 183.12141:104 185.13545:42 195.13426:21 197.13586:63 199.14371:42 201.16771:63 203.17783:42 209.12732:63 211.15005:83 213.16193:42 215.17093:63 219.13574:21 221.22508:42 223.15149:83 225.16457:63 227.17393:104 235.15132:21 239.17091:42 239.23639:208 241.16501:83 247.23907:42 249.164:21 265.25467:229 267.21838:42 269.22403:83 279.21863:21 283.24326:63 293.22662:250 311.23804:292 313.26245:211 321.26892:42 331.30478:21 339.28763:292 367.2753:83 381.29922:21 389.38354:21 507.44965:21 525.15173:21 541.43237:21 573.4884:21 575.49377:104 576.31653:46 577.42804:49 577.51953:4524 577.79761:31 579.3078:28 597.48688:42 602.70929:43 621.52344:44 622.97345:44 623.49121:819 625.4621:42 639.4881:21 648.92761:43 649.52075:775 651.08588:22 655.51062:21 887.72766:42 902.87463:42 905.75549:232 905.78522:147 919.88623:42 922.52838:42 922.71265:146 922.79407:634	230	260	7563	12034	10187	TG+	0.00175853	0.00219477	0.0319341	0.0723005	0.0844481
2758	9.682	920.766	TG 16:0_18:2_22:6	[M+NH4]+	adduct linked to 2781_[M+Na]+	0.6	TRUE	9.95	920.77	C59H98O6	TG	RDZINTYLBOTMAU-BUNKRMPENA-N	CCCCCCCCCCCCCCCC(=O)OCC(COC(=O)CC\C=C/C\C=C/C\C=C/C\C=C/C\C=C/C\C=C/CC)OC(=O)CCCCCCC\C=C/C\C=C/CCCCC	Chain resolved	TRUE	TRUE	TRUE		FALSE	null	null	100	99.1	47.2	78.2	100	19.27	Posi_Ida_Nannochloropsis_1	920.76117:2315 921.76452:2320 922.76788:1392	103.05241:4 105.06877:23 107.08277:17 109.09968:33 111.08633:4 115.05285:8 117.06984:10 119.08126:19 121.10049:23 123.11323:21 125.13149:4 128.0603:4 129.06815:13 131.08438:23 133.10321:25 135.1178:17 137.12933:10 141.07463:4 143.08598:13 145.09967:21 147.11374:19 149.09518:8 149.13136:17 155.08212:6 157.09865:10 159.11575:21 161.13318:31 163.14709:10 165.16264:6 167.08841:6 169.09872:8 171.11552:8 171.12291:15 173.12943:21 175.14578:21 177.13249:4 179.13985:4 181.09964:8 183.11401:17 185.13185:17 187.15303:13 189.12889:13 195.11285:4 197.13217:15 199.11014:6 199.14597:27 199.17184:4 201.12598:8 201.16199:33 203.13989:6 203.17409:25 205.19012:4 207.11256:4 209.13168:19 211.1483:25 211.20366:10 213.16635:23 215.13605:8 215.17537:19 217.15431:4 219.20497:6 221.23589:8 223.14548:19 225.15854:13 226.95314:13 227.14235:13 227.18063:27 229.16051:6 229.19894:6 231.20474:4 235.14734:6 237.15938:6 237.22891:8 239.18654:8 239.24327:29 241.14343:4 241.19164:15 243.17212:10 243.21613:6 245.22476:8 247.23944:4 249.16435:4 251.17723:17 253.19595:6 255.13937:4 256.26517:4 259.20065:4 261.22394:6 263.2345:46 265.1976:4 265.24588:6 267.21185:25 269.22675:21 271.23758:8 273.24893:6 279.19312:4 283.20807:8 283.2413:17 285.21082:10 285.22748:13 285.24893:15 287.23016:8 289.19904:6 289.24463:4 291.20837:6 291.26617:6 293.22464:75 295.23819:8 301.21729:4 307.21182:4 309.21817:10 311.23352:77 312.20999:4 313.27539:113 317.25854:4 319.25955:10 320.22583:4 323.23227:4 325.23672:4 329.25656:4 335.26932:6 337.27185:29 339.27515:13 341.29999:4 343.85394:4 345.27866:4 349.2619:4 359.25446:4 361.27631:8 363.285:8 365.2966:10 365.31006:6 367.27045:15 369.32013:8 381.33563:4 385.26355:6 387.285:4 391.28799:4 393.30563:4 419.26678:4 419.31012:6 423.36169:4 437.36063:6 459.34674:4 475.3746:6 513.39526:4 515.42725:4 527.4118:6 529.44531:4 531.43402:6 534.80896:4 537.37329:4 547.45111:6 549.46338:4 571.52124:4 573.47925:71 573.67523:8 575.50146:1002 575.97546:4 577.51373:13 577.83252:4 580.86511:6 581.07251:4 588.08264:4 591.41644:6 595.47211:35 597.48792:46 599.49677:67 601.51587:81 603.53491:6 605.01239:4 607.37457:4 619.46149:4 621.49286:33 623.50287:217 625.53021:23 627.53259:35 629.49213:4 641.51019:4 645.49371:4 647.49542:198 649.51465:35 651.52264:4 659.46594:4 663.49377:4 665.50867:10 675.54456:31 677.53723:4 716.76025:4 737.59772:4 763.64624:4 775.60767:4 784.70691:4 789.33789:4 793.61279:4 805.57349:4 821.67505:4 831.02765:4 833.68567:4 852.71558:4 860.55737:6 860.68982:6 874.55359:4 878.37134:4 885.7168:25 900.85089:4 902.5498:4 903.74127:85 917.80933:4 920.43994:8 920.49561:10 920.53839:33 920.58118:33 920.60687:42 920.63257:31 920.67535:58 920.76526:270 920.87659:10 920.92798:8	60	63	2315	2756	3401	TG+	0.000458746	0.000531809	0.00977489	0.0165581	0.0281936
2926	11.836	962.906	TG 16:0_24:0_18:1	[M+NH4]+	similar chromatogram in higher mz_2985	0.8	TRUE	12.1	962.911	C61H116O6	TG	DFSTYDOPXLRTDY-MKFPQRGTNA-N	CCCCCCCCCCCCCCCCCCCCCCCC(=O)OCC(COC(=O)CCCCCCCCCCCCCCC)OC(=O)CCCCCCC\C=C/CCCCCCCC	Chain resolved	TRUE	TRUE	TRUE		FALSE	null	null	100	99.1	44.7	83.9	100	9.99	Posi_Ida_Nannochloropsis_2	962.90045:737 963.9038:2111 964.90716:564	229.19043:21 265.25745:42 440.87924:21 549.49036:104 563.50226:42 577.47699:64 577.50751:509 661.62054:83 663.56714:64 663.63257:363 675.64062:42 677.65918:105 687.49365:21 689.63354:341 691.64691:167 703.65387:42 887.64618:42 927.80096:63 944.9754:42 962.56116:42 962.64868:125 962.6925:63 962.76691:83 962.89825:146 962.91577:167 962.99017:125	112	742	1318	737	543	TG+	0.000856326	0.00626353	0.00556514	0.00442791	0.00450136
2854	9.322	944.761	TG 18:1_18:3_22:6	[M+NH4]+	adduct linked to 2880_[M+H-H2O]+	0.6	TRUE	9.69	944.77	C61H98O6	TG	AHSZOTPDQMNZHG-UUYLMGCANA-N	CCCCCCCC\C=C/CCCCCCCC(=O)OCC(COC(=O)CC\C=C/C\C=C/C\C=C/C\C=C/C\C=C/C\C=C/CC)OC(=O)CCCCCCC\C=C/C\C=C/C\C=C/CC	Chain resolved	TRUE	TRUE	TRUE		FALSE	null	null	100	98.3	43.8	77.8	100	22.91	Posi_Ida_Nannochloropsis_1	944.76801:2656 945.77136:1337 946.77472:1471	107.09285:21 115.05573:21 121.10191:63 129.06961:42 131.08586:42 133.09656:42 135.11601:63 145.11484:42 149.12778:42 157.10382:63 159.1174:42 163.14696:42 173.13487:42 175.15125:42 181.10521:42 185.12788:42 187.14905:42 196.79149:42 199.14584:42 203.17999:63 207.19164:21 211.15228:42 213.17447:21 215.18353:63 223.14748:42 227.18053:63 243.20502:42 251.17714:63 261.22159:42 263.23441:42 265.24808:42 269.22433:42 287.23965:42 293.22458:104 309.21811:42 311.24094:83 319.26456:42 330.54297:21 335.27444:42 337.27182:125 338.22342:21 365.28577:21 375.38309:21 393.30002:42 597.47772:63 597.52252:63 599.50378:1133 601.51257:22 621.4895:63 623.49243:125 625.4845:42 625.51276:104 625.55511:42 643.83527:21 645.48315:229 647.45972:64 647.48486:299 649.50769:167 649.52924:188 651.53363:42 873.67383:42 909.74054:42 927.71869:63 927.74017:146 944.45868:42 944.57574:63 944.76654:345 944.89227:42	68	38	2656	3359	2861	TG+	0.000519912	0.000320774	0.0112147	0.0201809	0.0237171
2846	9.048	942.749	TG 18:1_18:4_22:6	[M+NH4]+	adduct linked to 2867_[M+2ACN+H]+	0.6	TRUE	9.32	942.755	C61H96O6	TG	KFHZZVYZUWJKQG-AKVHXXBKNA-N	CCCCCCCC\C=C/CCCCCCCC(=O)OCC(COC(=O)CC\C=C/C\C=C/C\C=C/C\C=C/C\C=C/C\C=C/CC)OC(=O)CCCC\C=C/C\C=C/C\C=C/C\C=C/CC	Chain resolved	TRUE	TRUE	TRUE		FALSE	null	null	100	99.1	43.8	79.4	100	37.05	Posi_Ida_Nannochloropsis_3	942.75513:5071 943.75848:5600 944.76184:3024	105.06966:71 107.08512:58 109.06521:13 109.10058:67 111.0798:13 115.05226:17 117.06924:83 119.08836:92 121.10144:113 123.07818:17 123.11575:21 125.09774:17 128.05809:13 129.06912:46 130.07449:8 131.08536:96 133.09932:117 135.08107:17 135.11879:54 137.09564:17 137.13364:13 139.11346:8 141.0656:25 143.08531:46 145.10071:79 147.07713:8 147.11992:50 149.09795:17 149.13414:38 151.14816:13 154.07455:8 155.08144:13 157.1015:54 159.11684:121 161.13068:117 163.11575:17 163.14458:29 165.16374:13 168.09409:8 169.10167:21 171.11848:54 173.13242:88 175.1133:13 175.14691:75 177.15804:17 181.09511:8 183.11708:58 185.13303:104 187.11366:17 187.14841:50 189.12425:25 189.16112:29 191.13974:8 195.11601:17 197.13338:46 199.14717:54 200.53136:8 201.16521:138 203.17731:46 205.19136:13 207.11786:8 209.13087:21 211.14339:33 211.14954:58 213.16347:54 215.14764:33 215.17662:21 217.15973:21 221.13853:13 223.14465:21 225.16617:38 226.16655:13 227.17979:46 229.15538:13 231.18243:8 237.15417:25 239.17476:38 241.1601:17 241.19296:113 243.21085:25 245.15318:13 245.22609:13 247.24077:33 249.15901:13 251.17635:17 253.19058:13 255.17455:13 257.18661:21 257.22281:8 259.19977:75 261.21848:13 263.22672:13 265.1875:17 265.25186:71 267.21094:133 269.22583:54 271.16464:8 275.18015:13 279.19925:13 281.19489:8 283.20236:13 283.2475:17 285.21939:92 287.23398:25 289.2533:8 291.20743:21 293.2261:83 295.21057:8 297.21875:8 301.19672:8 309.22214:17 311.23502:108 315.23026:17 319.17538:8 321.26587:8 323.28705:8 329.22226:8 331.2298:13 333.24341:38 335.25537:13 337.26822:96 339.21432:9 339.28711:572 341.2338:8 343.27234:8 355.22934:8 359.26141:54 361.27255:17 363.26242:8 365.25775:8 367.28561:8 383.33188:8 385.27628:42 387.25891:8 391.26178:8 391.28967:8 393.3017:33 398.88953:13 401.26852:8 417.30634:8 435.33179:8 441.34592:8 445.31772:8 451.35526:4 461.36771:8 465.41013:4 466.89056:8 475.3703:8 479.30667:8 485.36752:8 487.38071:8 489.40741:8 499.38016:13 501.38739:13 503.39233:8 505.43936:8 514.42383:8 523.4649:8 525.49408:8 534.86633:13 547.38708:8 555.41785:8 557.47131:8 559.36841:8 567.4325:13 569.41711:13 575.4798:8 587.43134:8 593.46173:8 595.4776:25 595.58087:13 597.48651:1318 599.49536:33 601.49371:8 603.07263:8 607.4566:8 615.48785:8 617.44604:8 619.47412:8 621.48792:129 623.50494:751 625.52527:21 635.52997:8 641.52307:17 643.46497:419 645.48505:58 647.47961:17 647.50476:25 648.95959:9 649.51678:469 651.51398:17 652.40741:8 659.37024:8 665.49261:8 667.51056:13 667.53967:13 671.50067:8 679.50195:8 695.58337:4 749.57275:8 792.63373:8 806.82172:8 815.61816:8 827.62921:8 843.64539:8 855.65808:8 872.72528:8 874.67706:8 882.48059:8 898.52582:8 899.55804:8 907.70959:25 925.71924:171 939.74475:8 942.53223:17 942.57123:25 942.69684:72 942.75311:607 942.89178:13	52	125	4989	6799	5071	TG+	0.00039758	0.00105518	0.0210656	0.0408485	0.0420376
2845	8.535	942.747	TG 18:2_20:4_20:5	[M+NH4]+		0.4	TRUE	9.32	942.755	C61H96O6	TG	UGZBFOQDGPJMST-DIILDJLYNA-N	CCCCC\C=C/C\C=C/CCCCCCCC(=O)OCC(COC(=O)CCC\C=C/C\C=C/C\C=C/C\C=C/C\C=C/CC)OC(=O)CCCCCC\C=C/C\C=C/C\C=C/C\C=C/CC	Chain resolved	TRUE	TRUE	TRUE		FALSE	null	null	100	92.8	20.1	64.9	100	15.29	Posi_Ida_Nannochloropsis_3	942.75232:2272 943.75567:860 944.75903:1075	107.80458:10 115.05978:10 132.08554:21 141.08069:10 159.11867:21 161.13432:31 179.10333:10 200.1501:10 201.15736:21 226.96106:21 267.2113:21 269.23083:21 282.16379:10 294.23489:21 311.24548:21 337.25845:21 337.28696:63 338.27753:31 360.25757:21 397.28577:10 407.38019:10 442.33743:10 595.46191:31 596.47455:94 597.46387:31 602.84204:21 621.48248:42 621.50708:31 622.47125:52 623.52063:115 644.44769:21 644.48706:31 645.49396:42 646.51953:21 647.50287:21 648.50494:21 794.65118:10 893.73053:31 922.76245:10 925.7135:31 942.53076:52 942.6217:42 942.65204:73 942.69537:63 942.74304:167	76	55	2750	2033	2272	TG+	0.000581078	0.000464277	0.0116116	0.0122143	0.0188344
2838	8.615	940.735	TG 18:2_20:5_20:5	[M+NH4]+	adduct linked to 2859_[M+H]+	0.6	TRUE	8.95	940.739	C61H94O6	TG	KWBRZKSTAHAQSV-DFKJWEGZNA-N	CCCCC\C=C/C\C=C/CCCCCCCC(=O)OCC(COC(=O)CCC\C=C/C\C=C/C\C=C/C\C=C/C\C=C/CC)OC(=O)CCC\C=C/C\C=C/C\C=C/C\C=C/C\C=C/CC	Chain resolved	TRUE	TRUE	TRUE		FALSE	null	null	100	98.7	38.2	71.7	100	25.26	Posi_Ida_Nannochloropsis_3	940.73584:4157 941.73919:4028 942.74255:576	103.05496:4 105.07135:48 107.08392:29 109.10231:50 111.08006:10 115.05405:17 117.06646:44 119.08556:77 121.10017:52 123.11603:29 125.09171:8 128.05678:6 128.06157:10 129.06943:44 131.08728:75 133.10124:65 133.40092:4 135.07974:8 135.11581:38 137.0943:10 137.13229:17 139.11378:4 141.06758:8 143.08563:25 145.09933:44 147.07405:6 147.11511:42 149.13274:35 151.1485:8 153.12016:6 155.09056:10 157.10007:33 159.11717:52 161.09343:15 161.13103:58 163.14854:19 165.12421:4 167.08623:4 169.1002:27 171.11702:35 173.09195:4 173.13094:46 175.10808:8 175.14542:40 177.16405:13 179.1376:6 181.10309:13 183.11366:33 185.13533:65 186.13301:4 187.11214:8 187.15266:40 189.16153:29 191.14014:6 193.09964:4 195.11249:10 197.13181:31 198.13942:6 199.1476:44 200.53177:8 201.13361:15 201.16362:202 203.14355:13 203.17975:17 205.15137:4 205.20392:4 207.11423:8 209.13539:17 211.14383:29 213.13097:6 213.16187:21 215.13568:13 215.17914:17 217.1581:8 217.19345:10 219.20877:4 221.1369:8 223.15353:21 225.1624:31 226.17339:6 226.94852:13 227.13773:6 227.17813:23 229.16013:13 229.19217:6 231.18077:4 233.13487:4 235.15561:6 237.16335:8 239.16652:6 239.17961:21 241.1606:10 241.19347:35 243.17174:8 243.20915:15 245.22881:13 247.16364:4 249.16176:4 251.17238:8 253.19109:6 255.12547:4 257.17807:10 257.22559:17 259.17075:6 259.20255:31 261.21445:10 263.17462:6 263.23413:52 265.19495:19 267.20917:152 269.18237:4 269.22867:15 271.20468:6 271.2442:8 273.21356:6 275.19943:4 277.19016:4 279.21631:6 281.2262:4 283.20532:25 283.23856:6 285.22235:106 287.22977:10 289.19629:6 291.21762:6 293.22427:40 295.24023:6 297.21204:6 299.23431:4 301.19733:4 303.23065:4 305.21411:6 307.19659:4 309.22028:8 311.2406:44 313.21509:4 315.2384:6 317.25064:6 319.25919:19 321.25891:4 323.22934:4 329.24594:4 333.23892:23 335.25861:27 336.20996:10 337.27408:413 339.28256:8 341.23706:13 343.27039:4 345.25208:6 347.27362:4 351.26834:4 355.23535:4 357.24323:8 359.25409:73 361.28131:8 363.29001:4 365.24768:4 367.2674:8 369.28452:4 371.25281:4 375.30621:2 377.27951:8 379.2937:4 383.26355:6 385.27148:15 387.27908:4 391.28207:19 395.34207:4 396.9343:4 403.31528:4 405.31534:4 407.36874:4 409.336:4 411.33658:4 413.27036:6 419.32999:4 420.92343:4 427.28946:4 441.30823:4 443.3349:4 447.34247:4 449.34106:4 457.34375:4 459.33127:6 459.34943:4 464.90283:4 469.33963:4 471.35913:4 473.40448:4 475.3681:4 485.34979:6 487.38785:4 489.4021:6 499.38739:4 501.38834:4 507.37704:6 511.38925:4 513.38214:4 515.28278:4 519.34534:4 521.42773:4 523.42712:4 525.3786:6 529.43854:10 532.83966:4 537.38934:4 539.38959:4 541.43951:4 547.44751:6 551.40613:8 553.42889:4 555.45544:6 565.41547:4 567.43689:4 569.42151:10 573.45868:4 587.4256:4 591.46759:4 593.4491:8 593.57629:6 595.46149:410 597.46692:8 600.82715:4 603.48956:4 611.45978:4 615.4505:4 617.4472:4 619.4682:31 621.48547:986 622.32996:6 623.46729:8 623.49194:17 625.71692:4 628.69916:4 632.85211:4 635.50623:4 637.43903:4 639.46393:6 639.49963:8 641.4563:8 643.46973:271 645.47186:17 646.26074:4 647.50232:171 649.5036:6 659.46924:4 661.48889:4 665.51202:6 727.60754:4 729.55743:4 757.5603:4 773.5459:4 785.57245:4 799.5578:4 801.61768:4 808.53528:2 813.61017:8 815.65179:4 825.61462:4 827.56982:4 839.65192:6 841.63184:4 848.90869:4 863.71393:4 872.65179:6 880.51758:4 894.63654:4 898.48511:4 900.46539:4 905.68896:15 905.7229:6 922.53412:6 923.71722:108 937.7406:6 940.46454:8 940.49048:10 940.55536:31 940.58136:35 940.65924:38 940.72845:463 940.89728:8	150	60	4137	4703	4157	TG+	0.00114687	0.000506485	0.0174681	0.0282557	0.0344607
2875	10.088	948.796	TG 18:1_18:1_22:6	[M+NH4]+	adduct linked to 2897_[M-C6H10O5+H]+	0.6	TRUE	10.43	948.801	C61H102O6	TG	QFVBKJOYLFHVKV-DNVUEQEENA-N	CCCCCCCC\C=C/CCCCCCCC(=O)OCC(COC(=O)CC\C=C/C\C=C/C\C=C/C\C=C/C\C=C/C\C=C/CC)OC(=O)CCCCCCC\C=C/CCCCCCCC	Chain resolved	TRUE	TRUE	TRUE		FALSE	null	null	100	98.6	50.8	70.2	100	28.08	Posi_Ida_Nannochloropsis_1	948.79865:2919 949.802:3405 950.80536:2144	101.09519:7 105.07589:7 109.10103:56 111.11743:28 114.3531:7 117.6092:7 119.08574:42 121.0988:42 123.11465:21 128.06334:7 131.08421:28 131.90286:7 133.10143:21 135.11761:42 137.13907:14 141.06775:14 143.08073:14 143.08748:14 145.10287:21 147.07591:14 149.13289:21 149.14839:14 151.14171:21 151.15904:14 157.09489:14 157.10374:21 159.12086:42 161.13116:14 163.14507:14 165.16422:14 169.10767:21 171.12082:28 173.13104:21 175.14552:28 177.16228:14 183.11185:28 185.13159:21 187.10451:14 187.14503:21 189.16161:21 191.189:14 195.11453:14 197.12791:21 199.14169:14 200.95563:14 201.16769:35 203.17981:21 207.49821:7 209.13136:21 211.15617:21 213.1619:28 215.17918:21 217.19348:14 222.13254:7 223.14302:14 225.15819:21 227.17815:42 229.16014:21 235.13831:7 238.17041:7 241.15401:14 247.23682:42 253.20453:7 257.20065:7 265.19028:21 265.24774:118 267.20679:14 269.22397:28 283.20996:14 287.23447:14 293.20966:21 293.229:83 295.23526:14 309.23499:7 311.23547:132 313.25238:14 313.27487:14 321.28149:14 336.93192:14 339.28494:167 341.302:14 349.28766:14 365.30673:14 367.259:14 383.24115:7 391.02222:7 393.29651:14 447.35095:7 453.38116:7 472.8945:21 540.88739:14 557.46826:14 575.46655:14 599.49213:14 601.50433:69 601.60468:28 601.66003:21 603.53027:1917 603.62732:8 605.55273:14 607.95764:14 623.48755:49 625.51135:35 627.52075:14 629.56879:14 647.49054:35 649.51697:621 651.52496:21 655.55017:21 655.5755:21 667.51801:14 675.53223:49 805.68799:14 913.75134:28 931.7688:111 939.29053:7 948.46686:14 948.5451:35 948.58856:49 948.62769:56 948.71893:83 948.79279:361 948.94928:14	50	87	2919	4286	2874	TG+	0.000382288	0.000734403	0.0123252	0.0257504	0.0238249
2864	9.703	946.78	TG 18:1_18:2_22:6	[M+NH4]+	adduct linked to 2889_[M+Na]+	0.6	TRUE	10.06	946.786	C61H100O6	TG	RLAPDVQGJNAHOC-IPTWROKLNA-N	CCCCCCCC\C=C/CCCCCCCC(=O)OCC(COC(=O)CC\C=C/C\C=C/C\C=C/C\C=C/C\C=C/C\C=C/CC)OC(=O)CCCCCCC\C=C/C\C=C/CCCCC	Chain resolved	TRUE	TRUE	TRUE		FALSE	null	null	100	98.3	57.9	78.1	100	31.81	Posi_Ida_Nannochloropsis_1	946.77942:2875 947.78277:2328 948.78613:776	105.07184:21 108.09418:10 109.09838:42 111.11624:31 119.08604:31 121.09911:42 123.11495:31 128.06526:10 135.11794:31 137.38899:10 145.09811:21 149.13495:42 159.11766:31 161.12971:21 163.14542:42 173.13139:31 189.16197:31 193.16283:10 195.17798:10 199.14803:42 201.16206:42 203.18019:52 211.1463:31 213.1664:31 223.15395:42 225.16069:21 227.17854:52 247.24165:42 251.1817:21 261.22394:42 263.24133:52 265.25732:73 269.2244:31 283.246:31 287.23486:31 291.22034:21 293.22217:125 311.2359:156 311.77628:10 337.2717:104 339.29059:104 599.50641:73 599.60315:31 601.51172:1617 603.52734:42 623.5127:31 625.51538:104 627.5177:42 647.48389:330 649.26581:21 649.51392:343 651.53625:31 675.53271:31 929.75916:115 946.57819:42 946.63464:52 946.78223:463	78	62	2875	4306	3653	TG+	0.00059637	0.000523367	0.0121394	0.0258705	0.0302826
2933	8.833	966.747	TG 20:4_20:4_20:5	[M+NH4]+	adduct linked to 2943_[M+H]+; adduct linked to 2983_[M+Na]+	0.6	TRUE	9.19	966.755	C63H96O6	TG	WXFBMZFHVGMSBL-CWBUQHRONA-N	CC\C=C/C\C=C/C\C=C/C\C=C/CCCCCCC(=O)OCC(COC(=O)CCC\C=C/C\C=C/C\C=C/C\C=C/C\C=C/CC)OC(=O)CCCCCC\C=C/C\C=C/C\C=C/C\C=C/CC	Chain resolved	TRUE	TRUE	TRUE		FALSE	null	null	100	98.4	37.2	75.9	100	18.67	Posi_Ida_Nannochloropsis_1	966.7467:3599 967.75005:2993 968.75341:1745	103.0611:21 107.08432:63 113.09248:21 117.07146:125 119.09058:104 121.09747:42 123.11488:42 129.0522:42 129.07785:42 131.08446:83 133.09515:42 133.10165:125 135.08179:42 141.06464:42 145.09804:83 147.11552:63 159.11224:83 161.13324:104 171.11557:63 173.13319:42 175.11407:63 175.15143:83 183.12169:21 187.14342:42 189.16386:63 191.1893:42 197.1322:42 199.144:104 201.16602:188 203.17813:313 205.15579:42 211.14011:42 211.17702:21 226.95314:42 239.21707:21 256.11609:21 265.19986:21 267.20718:104 269.22668:271 285.22266:83 287.23486:104 359.25699:292 361.26813:316 363.27948:42 413.25043:21 621.48883:42 643.45874:44 644.9126:43 645.48962:993 646.5116:42 647.48773:315 647.51288:404 647.92938:24 649.51776:42 663.47144:42 949.70667:104 966.52893:42 966.5816:83 966.70441:302 966.7439:505	30	40	3599	3470	1452	TG+	0.000229373	0.000337656	0.0151965	0.0208478	0.0120368
2930	8.45	964.733	TG 20:4_20:5_20:5	[M+NH4]+	adduct linked to 2938_[M+H]+; adduct linked to 2975_[M+H]+	0.6	TRUE	8.82	964.739	C63H94O6	TG	GRHRYWSVZSCQAD-VCFZELHUNA-N	CC\C=C/C\C=C/C\C=C/C\C=C/CCCCCCC(=O)OCC(COC(=O)CCC\C=C/C\C=C/C\C=C/C\C=C/C\C=C/CC)OC(=O)CCC\C=C/C\C=C/C\C=C/C\C=C/C\C=C/CC	Chain resolved	TRUE	TRUE	TRUE		FALSE	null	null	100	98.3	50.1	75.5	100	101.21	Posi_Ida_Nannochloropsis_1	964.73285:16580 965.7362:12500 966.73956:5710	103.05398:56 105.06746:278 107.04787:14 107.08582:201 109.10129:201 111.07903:35 111.12067:21 115.0545:49 116.06461:28 117.06997:343 119.07677:21 119.08601:496 121.10218:211 123.11649:83 124.24307:14 125.09532:42 127.05495:21 128.06042:49 129.07147:208 131.08127:232 131.0845:450 133.1017:335 135.08018:42 135.1179:201 137.13275:69 139.10924:14 141.07138:97 142.082:21 143.08609:153 144.09203:14 145.10318:339 147.08134:42 147.11728:196 149.10045:56 149.13147:76 151.10559:14 154.0806:14 155.08221:42 157.08461:21 157.10052:196 159.11763:263 161.09566:56 161.13148:174 163.11475:83 163.14899:63 165.12646:21 167.09033:14 169.10065:83 171.11562:176 173.12952:226 174.59734:14 175.11038:42 175.14772:146 177.12506:35 177.16261:49 179.18147:21 181.10542:56 183.11218:139 185.13385:331 186.13344:14 187.11064:28 187.14537:201 189.12509:63 189.16389:167 191.17567:42 191.79457:14 193.09615:14 195.1208:35 197.1362:153 199.11018:21 199.14403:271 201.13603:64 201.16205:1149 201.67264:14 203.14598:63 203.17816:507 203.8766:14 205.15785:21 205.19019:14 207.11667:14 209.13173:49 210.147:21 211.14424:125 213.1252:35 213.16226:104 215.14644:56 215.18161:35 216.13263:14 217.15851:28 217.20216:35 219.1862:21 221.131:28 223.1434:28 224.15829:35 225.16492:139 226.17378:21 227.17853:63 229.16052:35 229.19684:28 231.12753:14 231.17258:21 232.90482:14 233.18913:14 235.14519:28 237.15939:42 239.14946:21 239.17781:90 241.19385:97 243.16553:28 243.21173:83 245.19383:21 245.22919:42 247.14183:14 248.16541:14 249.16435:21 251.17946:21 253.15555:14 255.16867:21 255.20923:21 257.1875:42 257.22595:49 259.2052:28 259.24155:49 261.1601:21 263.17496:28 265.19299:76 267.2095:631 269.22208:390 271.16785:21 271.24222:42 273.17194:14 277.19754:14 279.16245:21 279.20959:49 281.18158:14 281.22653:21 283.20804:97 284.32507:14 285.2179:475 286.32697:14 287.23727:250 289.19659:21 291.16016:14 293.19318:14 295.20419:14 295.26239:14 297.22208:21 299.18582:14 303.21375:14 305.2489:28 307.22906:14 309.21561:14 311.25583:14 319.19141:14 321.19595:14 323.23978:21 325.25446:14 333.25204:14 335.26404:14 337.2536:14 339.22824:28 341.24515:56 343.26279:63 345.23657:14 347.26862:28 349.28287:14 351.3056:7 357.24078:56 358.40442:15 359.25964:1401 359.59399:14 361.19034:21 361.27078:699 361.53366:14 363.29025:28 367.24326:14 373.28378:14 375.25723:14 377.27423:28 379.29938:14 387.30148:14 389.28375:14 397.33652:7 401.27228:14 403.29559:14 411.95505:7 413.26764:56 415.29218:49 417.31302:14 420.89459:21 424.89563:14 433.34207:7 437.32791:7 447.34256:14 449.37701:14 469.37329:14 477.38516:7 479.40643:7 481.32364:21 483.35635:21 488.87164:14 507.33887:14 509.37796:14 511.35733:14 519.33887:14 519.37103:7 521.34393:21 523.35608:14 529.43195:14 535.38293:14 543.41425:7 549.40009:21 550.26361:7 551.43579:28 553.42883:21 563.37738:14 563.40753:21 564.28864:7 569.42474:14 571.44324:28 579.42371:14 589.45496:14 597.19086:7 615.45374:7 619.47498:14 625.47675:7 628.77673:7 641.42743:35 641.43817:28 643.46942:1918 643.83807:14 645.4859:3736 645.94122:14 647.47333:35 647.50562:76 647.58099:14 659.77692:7 661.48132:35 663.4859:49 665.50439:14 669.49951:14 692.80365:14 777.39966:7 795.53284:14 809.50177:7 817.7478:7 823.61249:14 837.59607:14 849.68097:14 863.6178:14 863.64264:21 863.65924:21 867.64014:14 873.70581:7 877.60944:14 882.82086:14 901.78595:7 906.495:14 928.24579:7 929.67346:28 947.59021:21 947.71185:342 961.67041:28 964.56903:49 964.72681:1792	51	65	16580	15379	13567	TG+	0.000389934	0.000548692	0.0700076	0.0923973	0.112468
2925	8.054	962.719	TG 20:5_20:5_20:5	[M+NH4]+	adduct linked to 2935_[M+H]+; adduct linked to 2968_[M+H]+	0.6	TRUE	8.45	962.723	C63H92O6	TG	SHYCFZYQNVKAAU-UZBXBHHFSA-N	CC\C=C/C\C=C/C\C=C/C\C=C/C\C=C/CCCC(=O)OCC(COC(=O)CCC\C=C/C\C=C/C\C=C/C\C=C/C\C=C/CC)OC(=O)CCC\C=C/C\C=C/C\C=C/C\C=C/C\C=C/CC	Chain resolved	TRUE	TRUE	TRUE		FALSE	null	null	100	98	41.9	67.5	100	265.34	Posi_Ida_Nannochloropsis_2	962.72351:32558 963.72686:35636 964.73022:13432	102.04812:42 103.05111:63 103.06543:43 105.07035:619 107.08437:340 109.09982:314 111.07903:42 111.86555:21 115.05452:146 116.70695:86 117.06847:791 119.07988:177 119.08604:848 120.0008:42 121.10066:482 123.08052:104 123.1134:146 125.09695:42 127.055:42 128.06367:83 129.05551:153 129.07314:460 131.07648:92 131.08618:1063 133.06433:86 133.10176:503 135.07698:104 135.1147:343 137.09482:104 139.97598:21 141.06979:208 143.07774:66 143.08281:285 144.09212:42 145.10327:755 147.0746:85 147.11737:278 149.10056:83 149.1333:208 155.08586:83 156.08899:43 157.10242:320 159.11954:596 161.09579:211 161.13341:302 163.15274:104 165.12843:42 167.08136:42 169.10448:256 170.10956:43 171.11761:389 173.09441:104 173.13155:777 175.14977:234 177.13087:42 179.108:42 181.10561:83 182.11713:42 183.12003:360 185.13597:610 186.14326:42 187.14944:476 189.12141:104 189.16411:167 191.14859:42 195.11511:83 197.13049:338 199.11441:63 199.15224:400 201.15028:166 201.16429:2204 203.14825:146 203.17842:83 205.15608:42 209.12996:125 211.14862:354 213.12959:63 213.16667:167 215.14879:125 215.17984:63 216.14952:42 217.15256:104 219.11549:63 221.21944:21 223.15004:146 225.15465:126 225.16312:398 227.18524:125 229.15445:83 231.17293:42 233.14854:42 235.14337:42 237.15106:63 239.18036:188 241.19421:188 243.17909:83 243.2187:125 249.16475:63 251.17538:63 251.19104:21 253.19186:63 255.22768:83 257.18338:83 257.22412:125 263.18686:42 265.18884:104 267.20996:1547 269.22485:146 273.17474:42 275.1745:42 277.20035:42 281.19156:42 283.20615:252 285.18268:86 285.21841:859 287.23541:63 289.17072:42 291.21606:63 293.22754:42 295.20715:42 297.22018:63 301.17615:42 303.2045:42 305.18787:42 307.23706:42 309.22363:21 313.21597:42 321.21683:42 323.23785:42 333.28879:21 341.25626:83 345.2504:42 357.2442:106 358.50131:47 359.26041:3509 360.39249:26 361.27423:149 363.27219:42 377.32709:21 391.29147:42 399.28311:42 411.29761:21 413.26855:146 449.82083:21 481.32791:63 483.36063:42 486.85034:63 487.35791:63 499.36655:21 521.34521:42 551.42065:63 569.42285:42 617.45911:42 641.43634:146 643.00238:54 643.47113:8457 644.35901:42 645.44824:42 645.49127:104 645.87128:42 659.49249:42 661.49042:125 711.50195:42 779.60242:21 823.58655:42 828.96429:21 835.59888:42 861.62714:42 863.63275:42 927.67694:63 945.70911:439 958.17194:21 959.69238:63 962.72369:1996 962.79376:123	29	69	40514	32558	33976	TG+	0.000221727	0.000582457	0.171067	0.195609	0.281654
2985	11.822	988.931	TG 16:0_18:1_26:1	[M+NH4]+		0.4	TRUE	12.1	988.927	C63H118O6	TG	BGPOSQINPURBBO-KPQBQNACNA-N	CCCCCCCCCCCCCCCC(=O)OCC(COC(=O)CCCCCCCCCCCCC\C=C/CCCCCCCCCC)OC(=O)CCCCCCC\C=C/CCCCCCCC	Chain resolved	TRUE	TRUE	TRUE		FALSE	null	null	100	99.1	55.4	84.6	100	10.06	Posi_Ida_Nannochloropsis_2	988.9306:937 989.93395:1259 990.93731:840	109.09816:21 135.11777:21 247.24168:21 265.24591:42 339.28043:21 377.37045:31 521.45728:42 547.44147:21 549.49341:104 575.49841:83 577.52081:548 589.5174:42 603.30646:21 603.53522:394 605.51947:42 659.59674:10 663.61041:42 687.61169:63 689.64801:1163 691.64655:135 703.61981:21 703.67224:42 715.65057:499 717.65991:198 729.69525:10 743.68408:42 970.97455:42 971.89362:31 988.61316:31 988.65308:52 988.73737:31 988.80835:63 988.88379:203 988.91486:328	133	360	849	937	524	TG+	0.00101689	0.00303891	0.00358483	0.00562951	0.00434385
1071	3.637	565.402	VAE 18:5	[M+Na]+	adduct linked to 980_[M+H]+	0.6	TRUE	5.51	565.402	C38H54O2	VAE	FWNLBMWBNIHUHW-UIJKMPSRSA-N	CC\C=C/C\C=C/C\C=C/C\C=C/C\C=C/CC(=O)OCC=C(C)C=CC=C(C)C=CC1=C(C)CCCC1(C)C	Chain resolved	TRUE	TRUE	TRUE		FALSE	null	null	100	64.5	5.2	75.6	100	141.16	Posi_Ida_Nannochloropsis_2	565.40167:58704 566.40502:41120 567.40838:9395	101.03585:21 103.05683:84 105.07035:527 107.08437:167 109.06445:83 109.09686:125 111.082:63 113.10304:21 117.06998:125 119.05061:149 119.08449:611 121.1022:229 128.06206:63 129.06992:104 131.08453:125 132.09932:66 133.0643:3656 133.09686:266 135.08023:83 135.11958:63 137.09479:167 139.11261:273 142.07869:104 143.08446:210 144.09039:63 145.09814:279 147.08311:252 149.09018:42 155.08229:104 156.09245:83 157.10237:404 158.10843:42 159.08389:83 159.11592:211 161.09216:146 161.13156:125 163.11304:83 165.07581:42 166.07976:63 168.09865:63 169.10625:146 170.1095:125 171.11388:147 173.09807:83 173.13333:146 175.10677:63 178.07469:63 179.07962:63 180.08926:63 181.09795:104 182.10754:63 183.11612:188 185.09558:188 185.13397:382 187.1127:104 187.14551:125 189.1291:146 191.14851:167 193.09825:104 194.10533:63 195.117:271 196.1234:83 197.12842:271 199.11432:104 199.14818:208 200.11301:42 201.1562:43 203.14212:1754 205.158:146 206.11296:83 207.11278:146 209.12782:354 211.11162:83 211.14851:125 213.12743:208 215.14662:333 215.17766:42 217.15869:125 219.11957:63 221.127:104 222.13521:63 223.14992:125 225.15877:104 227.14046:146 229.16074:146 231.1106:42 233.13333:104 234.13614:42 235.1519:125 237.12485:63 237.1683:125 239.13441:42 239.18024:83 246.13612:42 247.14874:104 248.16121:63 249.16238:63 251.17972:104 253.15356:42 255.16893:42 257.19681:63 259.13959:63 261.16266:83 262.17596:42 263.18442:63 265.1933:83 269.18533:146 271.20532:63 273.1629:63 277.1908:63 279.16745:63 281.19138:83 283.19885:125 291.18698:42 293.18387:63 295.19727:104 305.19012:63 307.19974:63 315.20401:42 321.21155:42 335.23865:63 343.23972:42 345.25015:21 349.2464:63 361.24713:63 363.26654:125 373.25159:63 412.25925:21 413.28543:63 565.39948:125	126	120	48322	58704	48880	LPC+	0.000649408	0.000627846	0.139065	0.170539	0.151767
773	5.794	596.523	Cer 18:1;2O/17:0	[M+HCOO]-	adduct linked to 660_[M-H2O-H]-; found in higher mz's MsMs_660; adduct linked to 806_[M-H]-	1	TRUE	6.41	596.526	C35H69NO3	Cer-NS	ICWGMOFDULMCFL-SJCQXOIGNA-N	CCCCCCCCCCCCCCCCC(=O)NC(CO)C(O)\C=C\CCCCCCCCCCCCC	Chain resolved	TRUE	TRUE	TRUE	IS (Yes)	TRUE	null	null	100	95.4	86.8	95.6	100	8492.92	Nega_Ida_Nannochloropsis_3	596.52338:137102 597.52673:59555 598.53009:13614	237.2204:125 251.2326:146 261.42133:21 263.23566:167 268.25854:167 269.24612:104 279.12277:21 294.24954:43 294.27859:470 298.2684:21 304.66168:21 310.27975:83 500.90591:21 502.49542:63 518.48395:83 520.49371:83 550.0072:63 550.5202:878 596.50787:42	96134	87247	104997	131861	137102	Cer-NS-	0.224209	0.224209	0.224209	0.224209	0.224209
184	2.988	258.252	FA 16:0(d3)	[M-H]-	adduct linked to 239_[M+K-2H]-; found in higher mz's MsMs_588; found in higher mz's MsMs_273; found in higher mz's MsMs_239; found in higher mz's MsMs_784	1	TRUE	null	null	null	FA	null	null	Unknown	FALSE	FALSE	FALSE	IS (Yes)	TRUE	null	null	null	null	null	null	null	2602.97	Nega_Ida_Blank_1	258.25266:86560 259.25601:16350 260.25937:1719	198.91663:7 212.06892:28 258.24942:83	86560	74443	112872	102513	94031	FA-	47.2638	47.2638	47.2638	47.2638	47.2638
209	3.521	283.264	FA 18:0	[M-H]-	adduct linked to 275_[M-H]-; adduct linked to 693_[M-H]-	1	TRUE	4.65	283.264	C18H36O2	FA	QIQXTHQIDYTFRH-UHFFFAOYSA-N	CCCCCCCCCCCCCCCCCC(O)=O	Chain resolved	TRUE	TRUE	TRUE		FALSE	null	null	100	85.3	75	75	100	119.73	Nega_Ida_Nannochloropsis_2	283.26422:5276 284.26757:1479 285.27093:78	283.26068:83	5809	16857	7392	5276	8464	FA-	3.17185	10.7025	3.09531	2.43251	4.25435
238	2.559	303.229	FA 20:4	[M-H]-		0.6	TRUE	3.76	303.233	C20H32O2	FA	HQPCSDADVLFHHO-LTKCOYKYSA-N	CC\C=C/C\C=C/C\C=C/C\C=C/CCCCCCC(O)=O	Chain resolved	TRUE	TRUE	TRUE		FALSE	null	null	100	83.7	51	75	100	44.82	Nega_Ida_Nannochloropsis_2	303.23148:2274 304.23483:600 305.23819:77	145.9187:2 284.8606:2 303.2276:4	4	2	1893	2274	2504	FA-	0.00218409	0.0012698	0.792671	1.04843	1.25861
667	1.72	554.343	LPC 17:0	[M+HCOO]-		1	TRUE	1.84	554.346	C25H52NO7P	LPC	SRRQPVVYXBTRQK-UHFFFAOYNA-N	CCCCCCCCCCCCCCCCC(=O)OCC(O)COP([O-])(=O)OCC[N+](C)(C)C	Chain resolved	TRUE	TRUE	TRUE	IS (Yes)	TRUE	null	null	100	99.8	92	92.5	100	1076.28	Nega_Ida_Blank_2	554.3432:32602 555.34655:10188 556.34991:2137	152.99524:17 168.04163:17 194.0647:4 224.06726:119 241.32011:4 242.08122:27 268.39444:17 269.24799:1867 269.29892:6 270.23511:6 270.62952:4 271.76099:6 272.05179:4 273.07898:4 274.6199:4 276.09247:4 405.24268:6 423.25449:4 492.73923:6 494.27499:15 494.31891:453 550.47455:2 554.3476:4	26458	32602	52919	43862	54683	LPC-	0.485613	0.485613	0.485613	0.485613	0.485613
483	1.252	464.274	LPE 17:1	[M-H]-	similar chromatogram in higher mz_619	1	TRUE	1.31	464.278	C22H44NO7P	LPE	LNJNONCNASQZOB-HJWRWDBZNA-N	CCCCCCC\C=C/CCCCCCCC(=O)OCC(O)COP(O)(=O)OCCN	Chain resolved	TRUE	TRUE	TRUE	IS (Yes)	TRUE	null	null	100	100	86.6	89.5	100	183.15	Nega_Ida_Blank_2	464.27695:5919 465.2803:1683 466.28366:369	103.93155:2 140.00864:4 152.99554:4 191.94821:6 196.0374:31 214.0515:6 267.23117:306 340.19916:4 464.27893:13	6307	5919	8328	8938	8562	LPE-	0.265804	0.265804	0.265804	0.265804	0.265804
911	3.335	680.447	PC 12:0_13:0	[M+HCOO]-		1	TRUE	3.49	680.451	C33H66NO8P	PC	FCTBVSCBBWKZML-UHFFFAOYNA-N	CCCCCCCCCCCCC(=O)OC(COC(=O)CCCCCCCCCCC)COP([O-])(=O)OCC[N+](C)(C)C	Chain resolved	TRUE	TRUE	TRUE	IS (Yes)	TRUE	null	null	100	99.7	84.9	86	100	44.56	Nega_Ida_Nannochloropsis_3	680.44739:2237 681.45074:1561 682.4541:49	162.31195:2 199.16798:65 213.16371:4 213.18637:169 224.06633:4 340.90421:4 406.23071:4 423.19531:2 424.23788:10 435.74658:2 620.4231:81 634.39215:4 680.40833:4	1324	1521	2104	1879	2237	PC-	0.155694	0.155694	0.155694	0.155694	0.155694
969	6.153	718.536	PE 17:0_17:0	[M-H]-	found in higher mz's MsMs_1105; similar chromatogram in higher mz_1105; found in higher mz's MsMs_1308; similar chromatogram in higher mz_1181	1	TRUE	5.86	718.539	C39H78NO8P	PE	YSFFAUPDXKTJMR-UHFFFAOYNA-N	CCCCCCCCCCCCCCCCC(=O)OCC(COP(O)(=O)OCCN)OC(=O)CCCCCCCCCCCCCCCC	Chain resolved	TRUE	TRUE	TRUE	IS (Yes)	FALSE	null	null	100	98.9	90.4	90.4	100	1368.64	Nega_Ida_Nannochloropsis_2	718.54016:16436 719.54351:12239 720.54687:2929	134.9882:4 140.01053:58 163.84734:8 172.74892:4 174.95139:8 196.03691:50 214.04457:8 242.93948:21 268.3956:33 268.42331:13 269.24915:4953 269.91162:8 270.3035:8 271.09503:21 271.35757:8 272.42535:8 273.4649:8 274.73557:8 279.99393:8 287.38394:8 310.92453:21 378.92206:17 405.23367:8 437.70764:4 448.28156:63 466.29178:154 716.25256:13 718.53876:1080	29772	24668	17383	16436	16639	PE-	0.512481	0.512481	0.512481	0.512481	0.512481
1004	4.394	736.483	PE 16:1_20:4	[M-H]-		0.6	TRUE	4.41	736.492	C41H72NO8P	PE	CXGZFWPMXPAZEA-NUNQZGBLNA-N	CCCCCC\C=C/CCCCCCCC(=O)OCC(COP(O)(=O)OCCN)OC(=O)CCCCCC\C=C/C\C=C/C\C=C/C\C=C/CC	Chain resolved	TRUE	TRUE	TRUE		FALSE	null	null	100	100	79.1	86.6	100	93.5	Nega_Ida_Nannochloropsis_3	736.48926:2561 737.49261:2262 738.49597:302	140.01361:42 207.88858:21 252.4126:42 253.21342:626 259.2453:63 303.23035:188 432.26611:21 482.26083:63 500.28427:63 676.49713:42 736.45197:42 736.49792:167	9	6	2361	2656	2561	PE-	0.000154922	0.000124651	0.0696064	0.0828152	0.0788788
1000	4.012	734.471	PE 16:1_20:5	[M-H]-		0.6	TRUE	4.05	734.477	C41H70NO8P	PE	LEBOQMHVVYOZDX-DVKFGTQTNA-N	CCCCCC\C=C/CCCCCCCC(=O)OCC(COP(O)(=O)OCCN)OC(=O)CCC\C=C/C\C=C/C\C=C/C\C=C/C\C=C/CC	Chain resolved	TRUE	TRUE	TRUE		FALSE	null	null	100	100	78.2	87.2	100	57.29	Nega_Ida_Nannochloropsis_1	734.47052:1727 735.47387:1741 736.47723:628	161.3179:7 196.03882:14 242.93961:7 251.2021:21 253.21635:471 257.2305:21 284.33578:7 301.22015:97 426.43018:7 447.29141:7 450.26224:14 480.25449:7 498.26288:35 528.29871:7 561.46448:14 733.35449:7 734.46674:139	6	10	1727	2457	2010	PE-	0.000103281	0.000207752	0.050915	0.0766103	0.061908
1057	4.979	764.519	PE 18:1_20:4	[M-H]-	similar chromatogram in higher mz_994	0.6	TRUE	4.98	764.524	C43H76NO8P	PE	ZYMZKMQPPJPQHY-HAGCXRLMNA-N	CCCCCCCC\C=C/CCCCCCCC(=O)OCC(COP(O)(=O)OCCN)OC(=O)CCCCCC\C=C/C\C=C/C\C=C/C\C=C/CC	Chain resolved	TRUE	TRUE	TRUE		FALSE	null	null	100	100	81.5	85.8	100	105.21	Nega_Ida_Nannochloropsis_1	764.52313:3821 765.52648:2528 766.52984:738	227.20941:10 241.21846:31 281.24658:637 303.22867:156 460.28607:21 500.27377:31 704.51135:31 704.5675:21 764.52191:201	8	7	3821	4770	4152	PE-	0.000137708	0.000145426	0.11265	0.148731	0.127882
1053	4.536	762.501	PE 18:2_20:4	[M-H]-		0.6	TRUE	4.63	762.508	C43H74NO8P	PE	VFHZIDQZQBGNBH-DMQHYRIXNA-N	CCCCC\C=C/C\C=C/CCCCCCCC(=O)OCC(COP(O)(=O)OCCN)OC(=O)CCCCCC\C=C/C\C=C/C\C=C/C\C=C/CC	Chain resolved	TRUE	TRUE	TRUE		FALSE	null	null	100	99.9	78.1	85.2	100	220.43	Nega_Ida_Nannochloropsis_1	762.50372:5614 763.50707:3821 764.51043:1486	241.22256:42 255.95769:21 258.55997:43 267.22244:43 279.22934:542 282.32147:22 303.19888:42 303.23572:208 490.8671:21 702.52008:63 760.05359:21 762.47095:148 762.50989:295	8	3	5614	5854	6866	PE-	0.000137708	6.23255e-05	0.165511	0.18253	0.211473
1047	4.137	760.491	PE 18:2_20:5	[M-H]-		0.6	TRUE	4.27	760.492	C43H72NO8P	PE	AJTJVNKPLZTLHV-WJFLDVDQNA-N	CCCCC\C=C/C\C=C/CCCCCCCC(=O)OCC(COP(O)(=O)OCCN)OC(=O)CCC\C=C/C\C=C/C\C=C/C\C=C/C\C=C/CC	Chain resolved	TRUE	TRUE	TRUE		FALSE	null	null	100	99.8	84.2	88.1	100	104.13	Nega_Ida_Nannochloropsis_3	760.48932:3607 761.49267:2905 762.49603:627	137.13731:7 196.0446:21 253.2114:7 257.22549:42 262.40805:7 277.21484:21 278.34821:28 279.23157:794 283.63138:14 301.21207:146 476.26007:14 480.25558:14 492.63965:7 498.26392:42 628.33667:7 700.49213:14 760.49011:355	12	8	3387	4726	3607	PE-	0.000206562	0.000166201	0.0998547	0.147359	0.111096
1097	3.732	782.474	PE 20:5_20:5	[M-H]-	found in higher mz's MsMs_1299	0.6	TRUE	3.78	782.477	C45H70NO8P	PE	IHTIZXOEIOXSDI-LPEZNXMBNA-N	CC\C=C/C\C=C/C\C=C/C\C=C/C\C=C/CCCC(=O)OCC(COP(O)(=O)OCCN)OC(=O)CCC\C=C/C\C=C/C\C=C/C\C=C/C\C=C/CC	Chain resolved	TRUE	TRUE	TRUE		FALSE	null	null	100	100	85.8	96.8	100	645.46	Nega_Ida_Nannochloropsis_2	782.47424:21263 783.47759:18022 784.48095:5156	140.01332:83 149.93053:21 176.81624:63 191.09204:21 196.03633:83 203.1718:63 223.16742:42 229.20808:21 241.2092:21 257.22751:625 283.20367:42 301.10419:46 301.18497:91 301.21924:2851 302.36136:26 466.69354:21 480.24353:83 483.04562:21 498.25485:317 778.8399:21 780.6955:44 782.48224:1123	17	19	17875	21263	20778	PE-	0.00029263	0.000394728	0.526987	0.662989	0.639963
1110	4.668	788.523	PE 20:2_20:5	[M-H]-		0.6	TRUE	4.85	788.524	C45H76NO8P	PE	AQGATPGTIUISSG-OWXZTQSKNA-N	CCCCC\C=C/C\C=C/CCCCCCCCCC(=O)OCC(COP(O)(=O)OCCN)OC(=O)CCC\C=C/C\C=C/C\C=C/C\C=C/C\C=C/CC	Chain resolved	TRUE	TRUE	TRUE		FALSE	null	null	100	99.6	43.2	86.5	100	68.06	Nega_Ida_Nannochloropsis_3	788.52179:1802 789.52514:1425 790.5285:517	251.19479:7 255.22675:14 259.25217:7 265.21725:21 297.91058:7 301.21194:35 303.23782:49 305.24338:104 307.26547:97 498.25134:7 720.38062:7 728.51819:35 788.5072:69 788.58246:28	4	8	1574	1945	1802	PE-	6.88542e-05	0.000166201	0.0464043	0.0606459	0.0555016
1104	4.421	786.504	PE 20:4_20:4	[M-H]-	adduct linked to 1343_[M+C2H3N+Na-2H]-	0.6	TRUE	4.49	786.508	C45H74NO8P	PE	AXKKDIYHTGSBKS-CKKCRWTANA-N	CC\C=C/C\C=C/C\C=C/C\C=C/CCCCCCC(=O)OCC(COP(O)(=O)OCCN)OC(=O)CCCCCC\C=C/C\C=C/C\C=C/C\C=C/CC	Chain resolved	TRUE	TRUE	TRUE		FALSE	null	null	100	99.9	88.8	92.9	100	484.55	Nega_Ida_Nannochloropsis_1	786.50452:10031 787.50787:6681 788.51123:2704	191.1022:10 196.03479:31 259.24362:104 301.21268:21 303.23123:1272 500.25809:21 500.26755:73 786.45209:64 786.50354:498	9	3	10031	10496	9632	PE-	0.000154922	6.23255e-05	0.295732	0.32727	0.296666
1102	4.047	784.492	PE 20:4_20:5	[M-H]-		0.6	TRUE	4.13	784.492	C45H72NO8P	PE	VIPNJNOYNFESAL-WMRBQUBTNA-N	CC\C=C/C\C=C/C\C=C/C\C=C/CCCCCCC(=O)OCC(COP(O)(=O)OCCN)OC(=O)CCC\C=C/C\C=C/C\C=C/C\C=C/C\C=C/CC	Chain resolved	TRUE	TRUE	TRUE		FALSE	null	null	100	99.9	90.1	95.7	100	202.03	Nega_Ida_Nannochloropsis_2	784.49158:8105 785.49493:4431 786.49829:2116	107.08492:4 121.10209:4 121.99802:4 133.10429:4 137.14511:2 140.00995:48 151.14738:6 163.07652:4 177.08455:6 177.65952:4 183.13754:4 187.14958:4 189.16415:4 191.10757:6 196.04219:50 203.17575:27 205.19373:29 214.05009:10 217.19278:4 219.14326:4 223.16943:8 226.68178:4 229.1909:6 231.21587:6 255.213:4 257.22513:211 259.24286:121 259.99075:4 267.44348:2 283.20828:10 285.22284:13 295.58215:2 300.26001:15 301.21664:963 302.26553:10 302.47162:4 303.23026:1442 304.20145:6 304.39096:4 305.72159:8 305.8548:4 306.94635:4 308.05222:4 309.28409:4 311.39914:4 320.68387:4 378.61102:2 421.87833:2 460.95975:2 480.24631:31 482.23636:6 482.26733:27 498.26395:94 498.7081:2 500.27203:90 781.9726:6 782.00812:4 784.42053:10 784.49164:992	9	11	6432	8105	7098	PE-	0.000154922	0.000228527	0.189627	0.252717	0.218619
972	4.278	719.486	PG 16:0_16:1	[M-H]-		0.6	TRUE	4.33	719.487	C38H73O10P	PG	NOFOTAHTYLXZNV-PEZBUJJGNA-N	CCCCCCCCCCCCCCCC(=O)OCC(COP(O)(=O)OCC(O)CO)OC(=O)CCCCCCC\C=C/CCCCCC	Chain resolved	TRUE	TRUE	TRUE		FALSE	null	null	100	100	90.1	82.7	100	59.63	Nega_Ida_Nannochloropsis_1	719.48315:1852 720.4865:1210 721.48986:302	227.19656:14 252.08588:7 253.21161:97 255.23163:285 274.02277:7 381.20538:7 434.98239:7 463.24509:14 719.47546:139	6	4	1852	1974	2035	PG-	0.000124054	0.000111339	0.0348714	0.0308771	0.0320196
1030	5.398	749.531	PG 17:0_17:0	[M-H]-	found in higher mz's MsMs_1384; found in higher mz's MsMs_1198	1	TRUE	5.4	749.534	C40H79O10P	PG	ZBVHXVKEMAIWQQ-UHFFFAOYNA-N	CCCCCCCCCCCCCCCCC(=O)OCC(COP(O)(=O)OCC(O)CO)OC(=O)CCCCCCCCCCCCCCCC	Chain resolved	TRUE	TRUE	TRUE	IS (Yes)	TRUE	null	null	100	100	85.7	87.4	100	4944.86	Nega_Ida_Blank_1	749.53387:94908 750.53722:40816 751.54058:11182	131.04758:2 152.99791:113 159.45876:6 166.5918:4 171.0074:33 180.91025:2 195.1857:4 206.27031:2 209.01891:17 227.03056:29 245.04832:4 251.23544:13 268.39114:31 268.78653:6 269.24933:5493 269.29794:11 269.40213:6 270.48929:4 270.76547:8 271.06503:6 271.13705:4 271.52515:8 271.5856:6 271.64838:4 271.73209:6 271.84143:6 272.13925:6 272.20441:4 272.41162:4 272.53503:6 272.63055:6 272.67715:4 272.71674:4 272.94513:6 273.35318:6 273.60983:6 273.80823:6 273.86893:6 274.0394:4 274.3945:4 276.05161:4 277.57971:4 278.78217:4 280.00845:4 405.24161:144 423.24759:6 426.76111:4 451.7023:2 454.13135:2 479.27716:140 497.28961:127 501.62183:4 675.50427:8 747.11328:10 747.13641:19 748.15869:4 749.5293:3035	94908	70498	104216	125451	124713	PG-	1.96229	1.96229	1.96229	1.96229	1.96229
1023	4.834	747.515	PG 16:0_18:1	[M-H]-		0.6	TRUE	4.91	747.518	C40H77O10P	PG	PAZGBAOHGQRCBP-ZCXUNETKNA-N	CCCCCCCCCCCCCCCC(=O)OCC(COP(O)(=O)OCC(O)CO)OC(=O)CCCCCCC\C=C/CCCCCCCC	Chain resolved	TRUE	TRUE	TRUE		FALSE	null	null	100	99.9	87	84.1	100	39.83	Nega_Ida_Nannochloropsis_2	747.51501:1734 748.51836:1161 749.52172:483	152.99495:13 253.213:8 255.23074:158 269.26202:4 271.91461:8 281.24313:129 391.21793:8 417.24536:8 483.2554:8 509.29218:8 747.52313:204	23	22	1456	1734	1426	PG-	0.000475541	0.000612363	0.0274151	0.027123	0.0224373
1017	4.409	745.5	PG 16:0_18:2	[M-H]-	similar chromatogram in higher mz_893; similar chromatogram in higher mz_1580	0.6	TRUE	4.56	745.503	C40H75O10P	PG	ATBOMIWRCZXYSZ-BCTRXSSUNA-N	CCCCCCCCCCCCCCCC(=O)OCC(COP(O)(=O)OCC(O)CO)OC(=O)CCCCCCC\C=C/C\C=C/CCCCC	Chain resolved	TRUE	TRUE	TRUE		FALSE	null	null	100	99.7	80.6	82.7	100	89.53	Nega_Ida_Nannochloropsis_2	745.5047:2880 746.50805:1854 747.51141:716	151.55705:21 152.99857:104 243.93607:42 253.22461:43 255.2334:624 259.22708:21 275.24033:21 279.23373:300 281.24359:42 289.66476:21 415.20547:42 493.53281:21 507.27673:42 671.48407:21 745.50897:477	22	6	3271	2880	2990	PG-	0.000454865	0.000167008	0.0615899	0.0450486	0.047046
1011	3.508	739.458	PG 14:0_20:5	[M-H]-		0.6	TRUE	3.49	739.456	C40H69O10P	PG	RQMPJTUQVOWMHZ-NMJJPLBZNA-N	CCCCCCCCCCCCCC(=O)OCC(COP(O)(=O)OCC(O)CO)OC(=O)CCC\C=C/C\C=C/C\C=C/C\C=C/C\C=C/CC	Chain resolved	TRUE	TRUE	TRUE		FALSE	null	null	100	100	79.5	82.9	100	66.7	Nega_Ida_Nannochloropsis_1	739.45593:2398 740.45928:1663 741.46264:395	136.40775:10 227.00137:42 227.20335:361 301.21323:83 404.2561:10 437.20206:31 468.85965:10 511.23727:42 515.74823:10 529.25714:31 535.41907:31 739.45947:400	20	23	2398	2446	2178	PG-	0.000413514	0.000640198	0.0451521	0.03826	0.0342696
1050	5.116	761.528	PG 16:0_19:1	[M-H]-		0.6	TRUE	5.2	761.534	C41H79O10P	PG	VZDFTHUVSLNPEO-HNENSFHCNA-N	CCCCCCCCCCCCCCCC(=O)OCC(COP(O)(=O)OCC(O)CO)OC(=O)CCCCCCC\C=C/CCCCCCCCC	Chain resolved	TRUE	TRUE	TRUE		FALSE	null	null	99.6	99.9	43.1	76	100	25.37	Nega_Ida_Nannochloropsis_3	761.52802:1026 762.53137:391 763.53473:156	234.48402:21 255.22891:188 269.25549:42 284.93469:21 295.25488:63 541.42535:63 701.53387:104 701.55255:104 761.5249:146	3	14	575	679	1026	PG-	6.20271e-05	0.000389686	0.0108267	0.0106208	0.0161435
1041	3.728	753.469	PG 15:0_20:5	[M-H]-		0.6	TRUE	3.78	753.471	C41H71O10P	PG	YBILTFVOSQIDLK-PARIFVSLNA-N	CCCCCCCCCCCCCCC(=O)OCC(COP(O)(=O)OCC(O)CO)OC(=O)CCC\C=C/C\C=C/C\C=C/C\C=C/C\C=C/CC	Chain resolved	TRUE	TRUE	TRUE		FALSE	null	null	100	100	71.9	77.7	100	101.97	Nega_Ida_Nannochloropsis_3	753.46368:3854 754.46703:2678 755.47039:783	171.00636:42 203.19624:43 217.11415:21 241.21602:604 250.44193:21 255.22911:125 301.21204:125 437.21124:42 511.24658:63 524.25403:21 529.25024:63 549.46863:42 751.11182:43 753.46454:726	9	15	3302	4353	3854	PG-	0.000186081	0.00041752	0.0621736	0.0680891	0.0606405
1076	4.877	773.528	PG 18:1_18:1	[M-H]-	similar chromatogram in higher mz_1511	0.6	TRUE	5.01	773.534	C42H79O10P	PG	DSNRWDQKZIEDDB-CLFAGFIQNA-N	CCCCCCCC\C=C/CCCCCCCC(=O)OCC(COP(O)(=O)OCC(O)CO)OC(=O)CCCCCCC\C=C/CCCCCCCC	Chain resolved	TRUE	TRUE	TRUE		FALSE	null	null	100	99.8	87.7	89.8	100	202.39	Nega_Ida_Nannochloropsis_1	773.53247:5917 774.53582:3532 775.53918:1097	152.99515:31 267.23639:10 281.2464:1135 392.35049:10 417.23557:42 491.27676:42 509.28497:52 727.61493:10 773.52789:700	16	8	5917	5416	6559	PG-	0.000330811	0.000222677	0.111412	0.0847164	0.103202
1065	3.957	767.485	PG 16:0_20:5	[M-H]-		0.6	TRUE	4.07	767.487	C42H73O10P	PG	GZBZSCNQFXTELT-LPHKCNJWNA-N	CCCCCCCCCCCCCCCC(=O)OCC(COP(O)(=O)OCC(O)CO)OC(=O)CCC\C=C/C\C=C/C\C=C/C\C=C/C\C=C/CC	Chain resolved	TRUE	TRUE	TRUE		FALSE	null	null	100	99.8	83	85.2	100	3023.89	Nega_Ida_Nannochloropsis_2	767.48541:143522 768.48876:85444 769.49212:25925	147.11591:21 148.98532:42 152.99677:869 164.9846:42 167.72498:21 171.00597:211 203.18179:167 209.02498:63 223.17366:83 226.01106:42 227.03453:208 245.05:42 254.43153:104 255.1657:69 255.23331:20468 255.37306:48 255.53317:45 256.90619:43 257.13239:64 257.22968:713 257.38583:44 257.70508:42 258.96585:42 260.37991:42 262.68658:42 283.20831:63 300.27472:86 301.21667:3467 301.61102:28 303.25241:42 391.20184:42 391.22415:63 432.83856:64 435.83469:43 437.21417:731 437.94312:22 455.21661:63 465.25586:232 483.27179:125 495.98349:21 511.18292:43 511.24353:452 516.08453:22 522.79834:21 527.55103:43 529.26013:522 533.81061:21 538.49512:42 554.87592:21 693.46069:83 765.04974:104 765.63519:42 766.86145:55 767.41248:63 767.48669:11438	0	3	122910	143522	75603	PG-	0	8.3504e-05	2.31428	2.24495	1.18957
1059	3.798	765.465	PG 16:1_20:5	[M-H]-		0.6	TRUE	3.59	765.471	C42H71O10P	PG	BUFDCOQRWVWTCJ-DVKFGTQTNA-N	CCCCCC\C=C/CCCCCCCC(=O)OCC(COP(O)(=O)OCC(O)CO)OC(=O)CCC\C=C/C\C=C/C\C=C/C\C=C/C\C=C/CC	Chain resolved	TRUE	TRUE	TRUE		FALSE	null	null	100	99.4	61.7	64.4	100	80.72	Nega_Ida_Nannochloropsis_2	765.47034:3079 766.47369:2248 767.47705:811	152.99692:42 165.15149:7 203.1819:21 222.16534:7 227.03036:21 245.04124:14 249.58505:7 253.21335:69 255.7588:7 257.22067:56 301.21915:153 305.27283:14 428.82071:7 437.2258:21 487.27762:7 511.24008:21 529.25336:378 675.44482:7 763.0213:7 765.45111:132 765.47839:167	17	14	2896	3079	3256	PG-	0.000351487	0.000389686	0.054529	0.0481613	0.0512313
1109	5.167	787.55	PG 18:1_19:1	[M-H]-	adduct linked to 1293_[M-H2O-H]-	0.6	TRUE	5.31	787.549	C43H81O10P	PG	MESQKFRYTBATBY-AUYXYSRINA-N	CCCCCCCCC\C=C/CCCCCCCC(=O)OC(COC(=O)CCCCCCC\C=C/CCCCCCCC)COP(O)(=O)OCC(O)CO	Chain resolved	TRUE	TRUE	TRUE		FALSE	null	null	100	99.7	83.9	89.3	100	141.76	Nega_Ida_Nannochloropsis_3	787.5434:3274 788.54675:2213 789.55011:340	152.99541:17 163.90489:4 171.00816:13 227.03265:8 280.34998:9 281.24362:591 291.90695:4 295.26221:319 300.09146:8 304.22864:4 408.21744:4 417.24002:13 428.74753:4 431.24591:17 489.74078:4 491.27808:21 502.12247:4 505.29199:17 509.27985:13 515.40796:8 523.29785:25 531.96661:4 541.4187:17 541.43842:13 728.52502:4 784.97247:8 787.54388:631	6	3	3220	3480	3274	PG-	0.000124054	8.3504e-05	0.0606296	0.0544337	0.0515146
1091	3.597	779.47	PI 14:0_16:1	[M-H]-		0.6	TRUE	4.11	779.472	C39H73O13P	PI	GLKSORMBPFGTFS-SQFISAMPNA-N	CCCCCCCCCCCCCC(=O)OCC(COP(O)(=O)OC1C(O)C(O)C(O)C(O)C1O)OC(=O)CCCCCCC\C=C/CCCCCC	Chain resolved	TRUE	TRUE	TRUE		FALSE	null	null	100	96.7	89.2	91.8	100	168.21	Nega_Ida_Nannochloropsis_2	779.47003:6330 780.47338:4060 781.47674:1532	152.99681:49 209.39647:7 223.00308:76 227.20261:201 241.01207:257 245.07663:14 253.2179:353 257.60327:7 259.01819:21 281.24835:14 297.03461:69 315.0498:28 363.20886:35 389.1788:14 389.20944:132 407.22369:14 438.75568:7 440.36182:14 451.01849:7 467.75485:7 493.03159:7 523.21814:7 525.24347:28 534.44025:7 549.48242:7 551.25647:146 559.43524:28 560.45013:14 569.25848:21 569.27533:35 773.42395:7 776.92377:14 776.99847:14 778.47394:14 779.46228:1610	6	37	5606	6330	6076	LPC-	0.000110125	0.000551122	0.0514437	0.0700819	0.053958
1171	4.108	807.501	PI 16:0_16:1	[M-H]-		0.6	TRUE	4.71	807.503	C41H77O13P	PI	QAWXBJDYTIBLRK-PEZBUJJGNA-N	CCCCCCCCCCCCCCCC(=O)OCC(COP(O)(=O)OC1C(O)C(O)C(O)C(O)C1O)OC(=O)CCCCCCC\C=C/CCCCCC	Chain resolved	TRUE	TRUE	TRUE		FALSE	null	null	100	95.5	88	90.2	100	249.18	Nega_Ida_Nannochloropsis_1	807.50134:9847 808.50469:7256 809.50805:1953	152.98909:21 153.00131:73 216.14322:10 223.00423:104 227.19737:52 239.00679:10 241.00229:64 241.01105:360 253.21909:550 255.23012:458 259.02618:32 281.24957:83 297.03586:73 315.04605:42 389.20798:219 391.23129:42 412.17386:10 417.24188:31 551.26782:229 553.27039:73 569.26666:63 579.28418:42 804.9483:52 807.50006:3525	12	8	9847	12412	10132	LPC-	0.000220249	0.000119162	0.0903613	0.137418	0.0899774
1164	3.696	805.482	PI 16:1_16:1	[M-H]-	found in higher mz's MsMs_1516; similar chromatogram in higher mz_1576	0.6	TRUE	4.23	805.487	C41H75O13P	PI	HBPXEBWVNAJRCA-VMNXYWKNNA-N	CCCCCC\C=C/CCCCCCCC(=O)OCC(COP(O)(=O)OC1C(O)C(O)C(O)C(O)C1O)OC(=O)CCCCCCC\C=C/CCCCCC	Chain resolved	TRUE	TRUE	TRUE		FALSE	null	null	100	96.5	85	92	100	355.39	Nega_Ida_Nannochloropsis_2	805.48743:14944 806.49078:9224 807.49414:3689	152.99689:79 183.16441:4 223.00105:175 227.19843:54 240.25491:13 241.01215:472 241.83418:8 252.42386:17 252.84767:13 253.14165:9 253.21349:1145 254.84146:8 256.38882:8 259.02054:50 279.23383:113 295.14597:4 297.03711:88 307.50052:4 315.04486:38 359.37152:4 363.20892:8 387.96356:13 389.21228:305 404.71939:4 407.2095:21 415.22:63 433.23227:8 461.53281:8 463.25296:8 483.42102:8 493.73672:4 525.23706:13 539.08167:8 551.25983:309 569.26526:58 569.27875:38 577.27435:58 595.27979:13 595.297:17 627.51031:8 759.61243:8 802.87073:13 802.90668:50 802.9267:25 805.3111:9 805.43921:47 805.48724:4198	11	16	12769	14944	15833	LPC-	0.000201895	0.000238323	0.117175	0.165451	0.140605
1257	4.648	835.526	PI 16:0_18:1	[M-H]-		0.6	TRUE	5.32	835.534	C43H81O13P	PI	PDLAMJKMOKWLAJ-ZCXUNETKNA-N	CCCCCCCCCCCCCCCC(=O)OCC(COP(O)(=O)OC1C(O)C(O)C(O)C(O)C1O)OC(=O)CCCCCCC\C=C/CCCCCCCC	Chain resolved	TRUE	TRUE	TRUE		FALSE	null	null	100	94.5	87.7	89.3	100	100.91	Nega_Ida_Nannochloropsis_2	835.53253:3685 836.53588:2660 837.53924:649	152.99518:21 222.99039:8 223.00514:42 241.01198:96 255.23105:100 257.96783:4 281.25055:154 297.02222:8 297.04169:17 315.05203:13 378.14981:4 391.21832:13 394.59369:4 417.21692:8 417.23996:79 428.49921:4 468.32794:8 551.52057:4 553.26471:17 579.29187:75 597.29059:13 764.61945:4 832.82507:8 832.87805:13 835.06592:9 835.53479:1085	15	4	3724	3685	4555	LPC-	0.000275312	5.95808e-05	0.0341734	0.0407981	0.0404507
1247	4.207	833.515	PI 16:1_18:1	[M-H]-		0.6	TRUE	4.83	833.519	C43H79O13P	PI	GXAHXPDRXNWFIX-LJSPAGPLNA-N	CCCCCCCC\C=C/CCCCCCCC(=O)OC(COC(=O)CCCCCCC\C=C/CCCCCC)COP(O)(=O)OC1C(O)C(O)C(O)C(O)C1O	Chain resolved	TRUE	TRUE	TRUE		FALSE	null	null	100	95.1	83.3	88.9	100	331.64	Nega_Ida_Nannochloropsis_2	833.51526:9350 834.51861:6821 835.52197:2085	115.0016:2 152.99486:29 168.60481:2 223.00275:56 240.24355:4 241.00952:190 253.21751:119 255.23079:77 259.02234:21 265.21451:2 279.23334:108 280.34012:6 281.24554:167 285.7804:4 297.03659:33 299.64645:2 301.21393:4 303.21771:4 315.05432:17 389.2088:29 391.22095:13 391.24329:10 407.22589:4 415.22217:52 417.22256:15 417.24274:67 431.0202:2 435.22769:4 460.1116:4 551.26221:33 553.25476:6 553.27802:13 562.4516:2 569.271:6 577.27673:56 579.28857:54 579.3327:10 593.80981:2 595.28217:10 597.30444:13 671.46857:4 711.47162:2 713.50513:10 740.55084:4 800.59235:6 830.84796:10 830.8764:6 832.43878:4 833.42004:8 833.45264:42 833.51782:1920	8	14	6716	9350	8860	LPC-	0.000146833	0.000208533	0.0616296	0.103517	0.0786813
1243	3.787	831.5	PI 16:1_18:2	[M-H]-	similar chromatogram in higher mz_889	0.6	TRUE	4.47	831.503	C43H77O13P	PI	OVRGKBVGFTUEIT-RUGCENDANA-N	CCCCCC\C=C/CCCCCCCC(=O)OCC(COP(O)(=O)OC1C(O)C(O)C(O)C(O)C1O)OC(=O)CCCCCCC\C=C/C\C=C/CCCCC	Chain resolved	TRUE	TRUE	TRUE		FALSE	null	null	100	94.3	85.6	93.4	100	237.92	Nega_Ida_Nannochloropsis_1	831.50177:6185 832.50512:4890 833.50848:1495	152.99736:49 223.0061:76 241.01308:215 253.21448:229 259.02609:28 260.89365:7 279.23264:352 290.41571:7 297.03836:56 306.59454:7 315.0387:14 315.05121:28 333.43454:7 389.19455:14 389.20291:49 415.18744:14 415.22192:125 433.2431:14 499.93729:7 551.25922:90 569.28156:14 571.22211:7 577.27716:118 582.9519:7 595.26208:14 595.28619:21 763.47858:7 777.47455:21 828.84198:35 828.87042:21 831.43542:56 831.49646:2015 831.91956:14	12	4	6185	7459	7267	LPC-	0.000220249	5.95808e-05	0.0567569	0.0825815	0.0645347
1305	3.443	853.483	PI 16:1_20:5	[M-H]-	similar chromatogram in higher mz_810	0.6	TRUE	4	853.487	C45H75O13P	PI	RAZOMFDOIQOENS-DVKFGTQTNA-N	CCCCCC\C=C/CCCCCCCC(=O)OCC(COP(O)(=O)OC1C(O)C(O)C(O)C(O)C1O)OC(=O)CCC\C=C/C\C=C/C\C=C/C\C=C/C\C=C/CC	Chain resolved	TRUE	TRUE	TRUE		FALSE	null	null	100	96.1	88.7	85.8	100	67.2	Nega_Ida_Nannochloropsis_2	853.48938:1434 854.49273:1497 855.49609:565	152.99675:21 204.95125:10 223.00081:52 241.01187:73 253.21095:104 255.65036:10 301.19452:21 301.21899:73 381.95914:10 389.20346:42 407.23462:21 437.20215:42 551.2558:52 599.26135:31 849.13776:10 853.43933:133 853.47644:452	21	23	1756	1434	1742	LPC-	0.000385436	0.000342589	0.016114	0.0158764	0.0154699
1407	3.243	901.482	PI 20:5_20:5	[M-H]-		0.6	TRUE	3.76	901.487	C49H75O13P	PI	LOXBFDFXXLHXHS-LPEZNXMBNA-N	CC\C=C/C\C=C/C\C=C/C\C=C/C\C=C/CCCC(=O)OCC(COP(O)(=O)OC1C(O)C(O)C(O)C(O)C1O)OC(=O)CCC\C=C/C\C=C/C\C=C/C\C=C/C\C=C/CC	Chain resolved	TRUE	TRUE	TRUE		FALSE	null	null	100	96.6	81.9	95.6	100	91.97	Nega_Ida_Nannochloropsis_3	901.4826:2397 902.48595:2149 903.48931:664	152.99524:13 223.00104:25 241.00554:79 253.22241:8 257.22302:38 259.02502:8 297.03943:17 301.21677:146 310.98117:4 323.89297:4 395.92065:4 437.18756:21 437.20526:58 447.7821:4 597.31512:4 599.25452:79 617.23938:8 617.2674:21 617.29895:13 739.44971:8 844.21155:4 898.58716:8 901.02899:8 901.42712:42 901.47797:713	10	10	2607	2707	2397	LPC-	0.000183541	0.000148952	0.0239232	0.0299702	0.0212866
1051	4.901	761.575	SM 18:1;2O/17:0	[M+HCOO]-		1	TRUE	5.36	761.581	C40H81N2O6P	SM	YMQZQHIESOAPQH-QOSDPKFLNA-N	CCCCCCCCCCCCCCCCC(=O)NC(COP([O-])(=O)OCC[N+](C)(C)C)C(O)\C=C\CCCCCCCCCCCCC	Chain resolved	TRUE	TRUE	TRUE	IS (Yes)	TRUE	null	null	100	97.3	88	90.9	100	479.56	Nega_Ida_Blank_2	761.57935:7396 762.5827:3606 763.58606:1227	141.00026:2 168.04369:60 174.95334:4 184.94897:2 203.7262:2 292.94171:2 349.78949:2 398.33954:4 409.6767:4 419.44037:2 427.30142:4 442.84158:2 449.3136:6 483.93155:4 579.88:4 610.84564:2 616.79132:4 630.47534:4 699.33307:13 701.49121:10 701.56226:950 702.50049:10 702.55286:6 703.88104:4 706.09491:4 708.823:4 761.5708:21	8016	7396	10501	10494	11714	SM-	0.138062	0.138062	0.138062	0.138062	0.138062
1005	3.52	737.451	SQDG 14:0_14:0	[M-H]-		0.6	TRUE	4.21	737.452	C37H70O12S	SQDG	QYYCNBNXSCGWDD-UHFFFAOYNA-N	CCCCCCCCCCCCCC(=O)OCC(COC1OC(CS(O)(=O)=O)C(O)C(O)C1O)OC(=O)CCCCCCCCCCCCC	Chain resolved	TRUE	TRUE	TRUE		FALSE	null	null	100	94.3	77.1	92.9	100	68.52	Nega_Ida_Nannochloropsis_2	737.44983:2555 738.45318:1789 739.45654:3733	225.00278:63 227.20479:31 509.23624:73 531.72693:10 533.41669:229 601.42963:21 737.37292:42 737.45337:1015	19	30	2631	2555	1928	LPC-	0.000348728	0.000446856	0.0241435	0.0282874	0.0171216
1002	3.189	735.434	SQDG 12:0_16:1	[M-H]-	similar chromatogram in higher mz_1034	0.6	TRUE	3.73	735.436	C37H68O12S	SQDG	WJVIZDTUWSJTOF-YPKPFQOONA-N	CCCCCCCCCCCC(=O)OCC(COC1OC(CS(O)(=O)=O)C(O)C(O)C1O)OC(=O)CCCCCCC\C=C/CCCCCC	Chain resolved	TRUE	TRUE	TRUE		FALSE	null	null	100	96.4	94.4	92.1	100	103.3	Nega_Ida_Nannochloropsis_2	735.43408:4380 736.43743:2547 737.44079:1054	152.98283:13 164.98643:13 197.95505:4 225.0047:54 259.93842:8 272.08942:4 395.89523:8 481.21439:21 515.40503:4 535.25531:21 733.07965:8 735.43073:745	4	9	2742	4380	3008	LPC-	7.34164e-05	0.000134057	0.0251621	0.0484927	0.0267126
1054	3.582	763.465	SQDG 14:0_16:1	[M-H]-	similar chromatogram in higher mz_907	0.6	TRUE	4.33	763.467	C39H72O12S	SQDG	JOHBFIAYHIOYTQ-SQFISAMPNA-N	CCCCCCCCCCCCCC(=O)OCC(COC1OC(CS(O)(=O)=O)C(O)C(O)C1O)OC(=O)CCCCCCC\C=C/CCCCCC	Chain resolved	TRUE	TRUE	TRUE		FALSE	null	null	100	93.2	94.6	91.4	100	1409.85	Nega_Ida_Nannochloropsis_2	763.46649:54278 764.46984:32414 765.4732:23462	105.02032:10 120.99341:21 125.02245:21 130.95474:10 136.99149:21 150.14481:10 152.98633:94 162.9919:10 164.98647:104 197.23724:10 206.99849:73 225.00488:481 227.19629:42 241.00996:63 253.21352:42 509.22391:106 509.23984:364 535.22382:21 535.24994:188 559.43915:31 761.02551:83 763.46771:16820	14	21	48349	54278	55414	LPC-	0.000256958	0.000312799	0.443676	0.600933	0.492105
1093	4.242	779.492	SQDG 15:0_16:0	[M-H]-	adduct linked to 1279_[M+FA-H]-; similar chromatogram in higher mz_1279; adduct linked to 1328_[M-H]-	0.6	TRUE	5.11	779.498	C40H76O12S	SQDG	WLZYERYVJCBVAS-UHFFFAOYNA-N	CCCCCCCCCCCCCCCC(=O)OC(COC1OC(CS(O)(=O)=O)C(O)C(O)C1O)COC(=O)CCCCCCCCCCCCCC	Chain resolved	TRUE	TRUE	TRUE		FALSE	null	null	100	91	90.2	91.2	100	148.96	Nega_Ida_Nannochloropsis_1	779.49371:4561 780.49706:2684 781.50042:2750	197.64612:21 225.0076:104 523.27521:21 537.27728:64 754.01538:21 777.1123:21 779.42657:67 779.48956:1645	10	6	4561	4600	5617	LPC-	0.000183541	8.93712e-05	0.0418542	0.0509284	0.0498818
1087	3.802	777.481	SQDG 15:0_16:1	[M-H]-	similar chromatogram in higher mz_1605; similar chromatogram in higher mz_1655	0.6	TRUE	4.62	777.483	C40H74O12S	SQDG	JSXOJQOKSHPZRE-SQFISAMPNA-N	CCCCCCCCCCCCCCC(=O)OCC(COC1OC(CS(O)(=O)=O)C(O)C(O)C1O)OC(=O)CCCCCCC\C=C/CCCCCC	Chain resolved	TRUE	TRUE	TRUE		FALSE	null	null	100	91.9	92.8	91.9	100	267.02	Nega_Ida_Nannochloropsis_1	777.48309:8977 778.48644:7966 779.4898:4091	127.03754:7 148.99106:14 152.98689:14 164.98528:21 190.64645:7 206.98709:14 225.00786:160 241.01089:35 245.51517:7 253.21223:14 259.02158:14 260.02161:7 503.38794:7 523.2594:104 535.25854:35 774.99817:35 777.4234:49 777.48242:2896 777.79712:15	4	8	8977	11465	10040	LPC-	7.34164e-05	0.000119162	0.0823778	0.126933	0.0891604
1129	4.515	793.511	SQDG 16:0_16:0	[M-H]-	similar chromatogram in higher mz_1448; similar chromatogram in higher mz_1562; found in higher mz's MsMs_1475; found in higher mz's MsMs_1448	0.6	TRUE	5.41	793.514	C41H78O12S	SQDG	RVUUQPKXGDTQPG-UHFFFAOYNA-N	CCCCCCCCCCCCCCCC(=O)OCC(COC1OC(CS(O)(=O)=O)C(O)C(O)C1O)OC(=O)CCCCCCCCCCCCCCC	Chain resolved	TRUE	TRUE	TRUE		FALSE	null	null	100	90.4	90.2	87	100	1821.99	Nega_Ida_Nannochloropsis_1	793.5116:42431 794.51495:25738 795.51831:11272	104.66492:7 114.62524:7 125.02716:14 134.98433:7 146.97736:7 148.98706:21 152.98633:28 164.9901:56 188.99164:7 206.99449:28 225.00708:286 248.93938:7 255.22012:14 255.2359:42 433.88214:7 437.4866:14 535.60626:7 537.26947:270 555.28619:21 758.00134:7 790.93262:28 790.97229:63 791.02386:28 792.44507:14 793.5058:12465 793.98676:24	152	154	42431	50489	43497	LPC-	0.00278983	0.00229386	0.38937	0.558983	0.386276
1119	4.042	791.492	SQDG 16:0_16:1	[M-H]-	similar chromatogram in higher mz_1120; found in higher mz's MsMs_1441	0.6	TRUE	4.92	791.498	C41H76O12S	SQDG	VDWVQLTYVQQUDC-PEZBUJJGNA-N	CCCCCCCCCCCCCCCC(=O)OCC(COC1OC(CS(O)(=O)=O)C(O)C(O)C1O)OC(=O)CCCCCCC\C=C/CCCCCC	Chain resolved	TRUE	TRUE	TRUE		FALSE	null	null	100	90.8	95.5	93.6	100	8504.76	Nega_Ida_Nannochloropsis_2	791.49353:289947 792.49688:169080 793.50024:74785	101.02391:83 101.92637:14 102.67409:14 106.97983:69 109.02808:14 112.14658:21 120.99809:14 122.97702:69 125.02406:238 127.04027:49 129.01973:14 134.97778:139 136.99149:76 138.97353:14 141.01337:14 143.03262:35 146.97905:14 147.97276:14 148.9922:213 151.07628:14 152.9863:356 161.04701:21 164.97916:148 164.98822:703 167.00768:56 176.98318:21 178.98959:14 179.00281:28 188.98567:56 198.86719:21 206.99631:476 214.12854:14 224.2942:42 225.00894:5585 225.34343:14 226.35478:14 228.8557:14 230.73987:14 232.58012:14 241.01193:14 243.01578:42 249.91942:7 253.21326:294 254.42476:35 255.23553:309 281.03528:42 283.05399:63 297.68399:7 299.04623:21 305.99298:14 308.7955:14 323.36749:14 338.966:7 344.52118:14 347.89966:14 364.29565:7 382.38675:14 400.48135:14 401.04904:14 409.10458:7 420.71423:14 426.13428:14 430.24765:14 432.31323:14 433.69302:14 435.83163:14 437.17868:14 437.77478:14 439.58908:14 441.10785:14 442.08325:14 443.6152:21 443.85297:14 445.36121:21 445.52795:14 445.80493:14 446.90179:14 447.9642:14 448.98303:14 450.13766:14 451.09903:14 452.2384:21 453.25003:28 453.42426:14 454.63876:14 455.879:14 456.86755:14 458.20743:14 460.82648:14 462.16:14 463.33755:14 464.58957:14 466.01688:14 469.13162:14 471.11688:14 472.2966:14 474.42682:14 475.4599:14 477.36603:14 478.4733:14 479.72394:14 481.24545:14 485.41098:14 486.53061:14 489.8161:14 492.84012:14 496.16565:14 498.70496:14 509.2421:21 512.4563:14 516.16779:14 519.25586:14 520.45245:14 523.13055:14 524.66119:14 533.55627:21 535.25549:1456 535.58191:28 537.27454:2969 537.78156:14 539.09753:14 540.64484:14 542.3421:14 545.00006:14 547.74048:14 549.4588:14 553.27179:125 554.30768:14 555.27802:56 559.40472:14 560.79034:14 563.28546:21 566.86725:14 570.28851:14 573.21667:14 576.24042:14 579.78149:14 581.63782:14 584.64606:14 591.25867:14 609.30511:14 617.19745:14 636.98846:21 665.29767:7 695.60217:7 717.46436:14 722.39679:14 737.07715:14 776.03455:14 779.64667:14 783.13684:14 784.89478:14 787.43829:21 788.01642:21 788.34119:21 788.48383:21 788.74133:21 788.89191:42 788.96722:799 789.15344:14 789.37939:21 789.45471:35 789.48248:21 789.54987:35 789.58551:28 789.6886:28 789.89874:28 790.16046:35 790.23187:21 790.26752:35 790.31512:42 790.3429:28 790.42621:42 790.47382:42 790.53326:69 790.61658:56 790.70782:49 790.7475:28 790.79907:49 790.85858:21 790.9657:42 791.04907:49 791.12445:42 791.15222:35 791.21173:42 791.2514:56 791.30701:49 791.33875:73 791.4975:79646	9	13	281747	289947	290995	LPC-	0.000165187	0.000193638	2.58546	3.21011	2.58418
1115	3.667	789.479	SQDG 16:1_16:1	[M-H]-	found in higher mz's MsMs_1516	0.6	TRUE	4.44	789.483	C41H74O12S	SQDG	JLDTZWCKSDNEMF-VMNXYWKNNA-N	CCCCCC\C=C/CCCCCCCC(=O)OCC(COC1OC(CS(O)(=O)=O)C(O)C(O)C1O)OC(=O)CCCCCCC\C=C/CCCCCC	Chain resolved	TRUE	TRUE	TRUE		FALSE	null	null	100	92.7	90.9	87.4	100	1465	Nega_Ida_Nannochloropsis_1	789.47937:61787 790.48272:31425 791.48608:12406	101.02831:13 106.98292:17 113.02701:8 122.97413:17 125.02588:33 127.03735:13 134.97644:33 136.99344:13 148.5314:8 148.99255:46 152.98666:46 164.9814:88 167.00447:8 176.9893:8 179.00142:17 188.97845:8 206.99898:67 224.26534:9 225.00754:951 227.89914:8 243.02318:8 249.9091:4 253.21413:75 279.23694:4 281.04337:17 283.04785:13 435.52426:8 436.35791:8 441.15414:8 445.46729:8 448.5665:8 451.3317:8 453.81982:8 460.08673:8 485.11783:8 487.91226:8 503.13406:8 507.81583:8 521.66565:8 533.55865:8 535.25134:613 538.37299:8 553.26434:21 559.4339:17 573.20575:8 618.36798:4 647.33069:8 781.52667:8 786.94733:88 787.01062:29 788.20245:13 788.43219:17 788.5827:21 789.14142:13 789.28809:17 789.47833:26135 789.87482:31	25	11	61787	54170	50360	LPC-	0.000458853	0.000163847	0.566991	0.599737	0.447223
1107	3.419	787.461	SQDG 16:1_16:2	[M-H]-	similar chromatogram in higher mz_1001	0.6	TRUE	4.08	787.467	C41H72O12S	SQDG	QXHSKHFGTMMEGH-DMGUCKLLNA-N	CCCCCC\C=C/CCCCCCCC(=O)OCC(COC1OC(CS(O)(=O)=O)C(O)C(O)C1O)OC(=O)CCCCCCC\C=C/C\C=C/CCC	Chain resolved	TRUE	TRUE	TRUE		FALSE	null	null	100	94.7	92.2	91.9	100	129.19	Nega_Ida_Nannochloropsis_1	787.46338:4619 788.46673:3519 789.47009:1734	207.02513:21 225.00945:83 533.2428:83 535.25153:42 786.58392:43 787.39923:45 787.47046:1741	12	3	4619	5189	4682	LPC-	0.000220249	4.46856e-05	0.0423864	0.0574494	0.0415786
1165	4.313	805.51	SQDG 16:0_17:1	[M-H]-	adduct linked to 1108_[M+HCOO]-; adduct linked to 1345_[M-H]-	0.6	TRUE	5.22	805.514	C42H78O12S	SQDG	BYTHJHQIPZYNMU-ICFOKQHNNA-N	CCCCCCCCCCCCCCCC(=O)OCC(COC1OC(CS(O)(=O)=O)C(O)C(O)C1O)OC(=O)CCCCCCC\C=C/CCCCCCC	Chain resolved	TRUE	TRUE	TRUE		FALSE	null	null	100	90	93.4	90.8	100	69.05	Nega_Ida_Nannochloropsis_1	805.51172:6985 806.51507:5716 807.51843:2299	125.0227:8 139.0071:4 152.98317:8 160.78792:4 164.98863:25 207.00101:8 225.00543:100 261.86041:4 267.23453:21 403.88391:4 463.25461:8 523.24915:8 535.24823:8 537.26727:54 549.263:21 549.30267:13 551.2984:13 627.50928:13 759.59619:8 800.35364:8 802.82617:8 802.90216:17 802.9541:13 803.01007:13 805.32251:9 805.43463:29 805.51074:2848	11	8	6985	5757	9726	LPC-	0.000201895	0.000119162	0.0640981	0.063738	0.0863719
1157	3.897	803.498	SQDG 16:1_17:1	[M-H]-	similar chromatogram in higher mz_1663	0.6	TRUE	4.74	803.498	C42H76O12S	SQDG	BHPJJUSSGVMWSD-RYOQUFEFNA-N	CCCCCCC\C=C/CCCCCCCC(=O)OC(COC1OC(CS(O)(=O)=O)C(O)C(O)C1O)COC(=O)CCCCCCC\C=C/CCCCCC	Chain resolved	TRUE	TRUE	TRUE		FALSE	null	null	100	91.6	93.4	91.1	100	174.33	Nega_Ida_Nannochloropsis_2	803.49762:5296 804.50097:4535 805.50433:1248	164.98651:31 225.01114:94 535.23584:31 535.25543:52 549.27692:63 800.91217:21 802.78583:22 803.42151:73 803.4975:2591	13	9	4290	5296	3783	LPC-	0.000238603	0.000134057	0.0393673	0.0586341	0.033595
1148	3.601	801.484	SQDG 33:3	[M-H]-		0.6	TRUE	4.38	801.483	C42H74O12S	SQDG	SKELMFQZAMKVPW-UQKSGLGTNA-N	CCCCCC\C=C/CCCCCCCC(=O)OCC(COC1OC(CS(O)(=O)=O)C(O)C(O)C1O)OC(=O)CCCCCCC\C=C/C\C=C/CCCC	Class resolved	TRUE	TRUE	TRUE		FALSE	null	null	89.8	92.8	94.7	88.7	100	23.83	Nega_Ida_Nannochloropsis_1	801.47211:832 802.47546:494 803.47882:304	215.99936:7 225.0031:42 535.2312:14 535.25409:14 537.30255:7 559.43005:14 784.4433:7 801.47852:456	6	14	832	902	821	LPC-	0.000110125	0.000208533	0.00763488	0.00998639	0.0072909
1207	4.571	819.52	SQDG 16:0_18:1	[M-H]-	found in higher mz's MsMs_1388; adduct linked to 1248_[M-H]-	0.6	TRUE	5.52	819.53	C43H80O12S	SQDG	SQOJCPIJIDPYDD-ZCXUNETKNA-N	CCCCCCCCCCCCCCCC(=O)OCC(COC1OC(CS(O)(=O)=O)C(O)C(O)C1O)OC(=O)CCCCCCC\C=C/CCCCCCCC	Chain resolved	TRUE	TRUE	TRUE		FALSE	null	null	100	89.5	91.9	90	100	387.26	Nega_Ida_Nannochloropsis_2	819.52856:8768 820.53191:7586 821.53527:2921	100.93496:35 154.1843:7 158.9754:56 164.99036:21 202.1076:7 225.00496:132 255.23123:14 281.2507:14 284.75854:7 301.22165:14 312.16653:14 343.93228:7 436.84824:7 459.2981:14 524.7287:7 537.27417:63 563.28503:56 665.34064:7 751.54449:14 811.7077:7 816.89709:35 816.94147:35 818.45435:16 819.4798:51 819.52832:5149	3	13	9564	8768	11001	LPC-	5.50623e-05	0.000193638	0.0877644	0.0970739	0.0976945
1197	4.16	817.51	SQDG 16:1_18:1	[M-H]-	found in higher mz's MsMs_1383	0.6	TRUE	5.04	817.514	C43H78O12S	SQDG	SCWXVFXIICXUPM-LJSPAGPLNA-N	CCCCCCCC\C=C/CCCCCCCC(=O)OC(COC1OC(CS(O)(=O)=O)C(O)C(O)C1O)COC(=O)CCCCCCC\C=C/CCCCCC	Chain resolved	TRUE	TRUE	TRUE		FALSE	null	null	100	90.6	97	88.7	100	479.08	Nega_Ida_Nannochloropsis_1	817.51184:9876 818.51519:10172 819.51855:3525	112.98382:8 125.0246:8 134.9751:8 148.99112:13 152.98694:29 164.98711:25 206.98497:8 206.99512:17 225.0056:183 241.78008:8 253.22099:8 255.23428:8 279.22525:13 281.23981:8 306.91785:4 406.94876:4 451.7991:8 488.93463:4 535.25409:42 537.2699:58 561.26349:33 563.28076:50 576.46936:4 581.29626:8 814.90216:50 814.91827:17 816.47357:13 817.50592:6168 817.67535:12	7	19	9876	17337	12923	LPC-	0.000128479	0.000283009	0.0906275	0.191945	0.114763
1190	3.767	815.491	SQDG 16:1_18:2	[M-H]-	similar chromatogram in higher mz_828	0.6	TRUE	4.68	815.498	C43H76O12S	SQDG	ITHWGMKBISLSFZ-RUGCENDANA-N	CCCCCC\C=C/CCCCCCCC(=O)OCC(COC1OC(CS(O)(=O)=O)C(O)C(O)C1O)OC(=O)CCCCCCC\C=C/C\C=C/CCCCC	Chain resolved	TRUE	TRUE	TRUE		FALSE	null	null	100	90	89.9	92.2	100	261	Nega_Ida_Nannochloropsis_1	815.49268:7570 816.49603:5630 817.49939:2046	152.99504:21 225.01146:146 279.24139:42 535.24158:42 561.2608:63 812.87531:42 815.42346:110 815.5:2765	14	8	7570	7770	9087	LPC-	0.000256958	0.000119162	0.0694664	0.0860247	0.0806972
1179	3.356	811.467	SQDG 14:0_20:5	[M-H]-		0.6	TRUE	4.09	811.467	C43H72O12S	SQDG	GIFJVLSSUDGOHS-NMJJPLBZNA-N	CCCCCCCCCCCCCC(=O)OCC(COC1OC(CS(O)(=O)=O)C(O)C(O)C1O)OC(=O)CCC\C=C/C\C=C/C\C=C/C\C=C/C\C=C/CC	Chain resolved	TRUE	TRUE	TRUE		FALSE	null	null	100	93.4	94.1	91	100	180.1	Nega_Ida_Nannochloropsis_3	811.46429:6218 812.46764:5218 813.471:8649	148.9924:8 164.98119:17 202.04741:4 206.99049:13 225.00923:104 227.20065:13 279.22925:4 297.43857:4 367.3345:8 469.95764:8 509.23956:75 583.24902:25 808.87054:25 808.9588:13 811.3642:13 811.46869:2416	18	18	5590	7590	6218	LPC-	0.000330374	0.000268113	0.0512968	0.0840318	0.055219
1298	5.705	849.569	SQDG 18:0_18:0	[M-H]-		0.6	TRUE	6.62	849.577	C45H86O12S	SQDG	GDDVJRRNJOLGDY-UHFFFAOYNA-N	CCCCCCCCCCCCCCCCCC(=O)OCC(COC1OC(CS(O)(=O)=O)C(O)C(O)C1O)OC(=O)CCCCCCCCCCCCCCCCC	Chain resolved	TRUE	TRUE	TRUE		FALSE	null	null	100	90	91.3	86.9	100	42.49	Nega_Ida_Nannochloropsis_1	849.57074:1298 850.57409:893 851.57745:382	148.98553:2 225.00734:15 279.23199:4 305.92969:4 373.85068:6 509.88403:4 543.44531:4 565.30511:13 789.60858:2 799.61853:4 846.82043:4 849.35132:4 849.56927:405	6	3	1298	896	1303	LPC-	0.000110125	4.46856e-05	0.0119111	0.00991996	0.0115713
1268	3.775	839.492	SQDG 16:0_20:5	[M-H]-	adduct linked to 1404_[M-H]-; similar chromatogram in higher mz_828	0.6	TRUE	4.69	839.498	C45H76O12S	SQDG	AFXZNSYHLHWXMJ-LPHKCNJWNA-N	CCCCCCCCCCCCCCCC(=O)OCC(COC1OC(CS(O)(=O)=O)C(O)C(O)C1O)OC(=O)CCC\C=C/C\C=C/C\C=C/C\C=C/C\C=C/CC	Chain resolved	TRUE	TRUE	TRUE		FALSE	null	null	100	90.1	96	89.7	100	545.29	Nega_Ida_Nannochloropsis_1	839.49377:14357 840.49712:11840 841.50048:4561	122.98172:7 134.97784:7 148.98888:14 152.98993:21 164.9866:42 193.34169:7 207.00279:42 225.00943:201 248.07448:7 255.22942:21 301.21753:14 537.26703:118 577.64252:7 583.26111:56 836.79663:35 836.87823:21 839.45148:151 839.49237:7649	4	8	14357	14991	16694	LPC-	7.34164e-05	0.000119162	0.131748	0.165971	0.148251
1263	3.435	837.479	SQDG 16:1_20:5	[M-H]-		0.6	TRUE	4.2	837.483	C45H74O12S	SQDG	FXBDDSSCXPTLLZ-DVKFGTQTNA-N	CCCCCC\C=C/CCCCCCCC(=O)OCC(COC1OC(CS(O)(=O)=O)C(O)C(O)C1O)OC(=O)CCC\C=C/C\C=C/C\C=C/C\C=C/C\C=C/CC	Chain resolved	TRUE	TRUE	TRUE		FALSE	null	null	100	92.9	91.1	90.6	100	126.74	Nega_Ida_Nannochloropsis_1	837.47968:3661 838.48303:3167 839.48639:1573	164.98296:10 225.00732:83 248.95749:10 533.5686:10 535.27112:31 548.68134:10 578.17871:10 583.25464:42 742.83398:10 752.4975:21 827.66821:10 834.79865:21 837.40948:52 837.48706:1752	3	9	3661	3722	3796	LPC-	5.50623e-05	0.000134057	0.0335953	0.0412077	0.0337104
1331	5.43	861.568	SQDG 18:0_19:1	[M-H]-	similar chromatogram in higher mz_1449	0.6	TRUE	6.44	861.577	C46H86O12S	SQDG	MPZOLUMGENIDLP-VZCXRCSSNA-N	CCCCCCCCCCCCCCCCCC(=O)OCC(COC1OC(CS(O)(=O)=O)C(O)C(O)C1O)OC(=O)CCCCCCC\C=C/CCCCCCCCC	Chain resolved	TRUE	TRUE	TRUE		FALSE	null	null	100	88.2	95.3	88.7	100	232.23	Nega_Ida_Nannochloropsis_2	861.57397:5917 862.57732:3311 863.58068:2384	125.02894:4 148.98891:6 152.9812:4 164.97929:8 206.9944:13 225.00905:94 238.00551:2 269.24622:15 283.26532:6 295.26456:10 453.93506:2 468.91763:2 480.28333:4 480.95758:4 489.81598:4 497.78214:4 519.28467:2 565.29614:56 567.02496:2 577.30072:25 749.53516:21 750.52429:4 751.56049:4 773.57581:4 774.60028:4 857.22699:4 858.81384:23 858.85938:13 858.90485:6 860.51398:6 860.5885:4 861.50751:35 861.57379:4732 861.90924:11	39	42	5213	5917	6090	LPC-	0.00071581	0.000625598	0.0478373	0.0655094	0.0540823
1322	4.885	859.554	SQDG 37:2	[M-H]-	adduct linked to 1402_[M+Hac-H]-; adduct linked to 1272_[M-H]-	0.6	TRUE	5.95	859.561	C46H84O12S	SQDG	LQPAXFCUFPIKMD-AUYXYSRINA-N	CCCCCCCCC\C=C/CCCCCCCC(=O)OC(COC1OC(CS(O)(=O)=O)C(O)C(O)C1O)COC(=O)CCCCCCC\C=C/CCCCCCCC	Class resolved	TRUE	TRUE	TRUE		FALSE	null	null	93.2	86.8	94.3	86.9	100	74	Nega_Ida_Nannochloropsis_1	859.55511:2061 860.55846:1320 861.56182:726	225.01141:31 563.2973:31 854.57666:10 858.03632:21 859.5578:930	3	6	2061	1963	2393	LPC-	5.50623e-05	8.93712e-05	0.0189128	0.0217331	0.0212511
1382	3.239	885.482	SQDG 20:5_20:5	[M-H]-		0.6	TRUE	3.96	885.483	C49H74O12S	SQDG	CXKDRLAYSHXQMC-LPEZNXMBNA-N	CC\C=C/C\C=C/C\C=C/C\C=C/C\C=C/CCCC(=O)OCC(COC1OC(CS(O)(=O)=O)C(O)C(O)C1O)OC(=O)CCC\C=C/C\C=C/C\C=C/C\C=C/C\C=C/CC	Chain resolved	TRUE	TRUE	TRUE		FALSE	null	null	100	93.7	89.1	88.3	100	165.15	Nega_Ida_Nannochloropsis_2	885.48236:4796 886.48571:4696 887.48907:1997	149.0435:4 164.98419:8 202.97423:4 225.0042:79 301.216:13 303.22961:8 317.21622:8 337.23758:8 377.03616:8 583.2608:58 601.2583:8 825.57294:13 882.66254:13 882.69189:13 885.41431:33 885.47729:2090	12	6	4939	4796	4093	LPC-	0.000220249	8.93712e-05	0.0453229	0.0530984	0.0363479
738	4.732	586.501	Cer 14:0;2O/19:0;(2OH)	[M+HCOO]-	similar chromatogram in higher mz_857; similar chromatogram in higher mz_1013; similar chromatogram in higher mz_1545; similar chromatogram in higher mz_1283	0.6	TRUE	5.59	586.505	C33H67NO4	Cer-ADS	QXDSYIKDXOJZSN-UHFFFAOYNA-N	CCCCCCCCCCCCCCCCCC(O)C(=O)NC(CO)C(O)CCCCCCCCCCC	Chain resolved	TRUE	TRUE	TRUE		FALSE	null	null	92.8	91.2	57.5	79.3	100	204.21	Nega_Ida_Nannochloropsis_3	586.49756:2394 587.50091:1736 588.50427:446	227.20044:31 240.23727:21 267.23819:42 282.2428:31 284.25391:42 501.40826:10 504.4678:31 522.49463:10 540.43439:21 540.48688:115	3	8	2172	2641	2394	Cer-NS-	6.99676e-06	2.05585e-05	0.00463805	0.0044906	0.00391501
699	4.167	570.471	Cer 18:1;2O/14:0;(3OH)	[M+HCOO]-	similar chromatogram in higher mz_610; similar chromatogram in higher mz_1383; similar chromatogram in higher mz_1197	0.6	TRUE	4.7	570.474	C32H63NO4	Cer-BS	DWKYQXRDAQWMHL-SHHOIMCANA-N	CCCCCCCCCCCCC\C=C\C(O)C(CO)NC(=O)CC(O)CCCCCCCCCCC	Chain resolved	TRUE	TRUE	TRUE		FALSE	null	null	100	96.4	81.2	86.7	100	56.84	Nega_Ida_Nannochloropsis_2	570.47137:2548 571.47472:1485 572.47808:295	224.1991:10 237.21594:21 263.23785:31 266.59961:10 292.25632:21 310.27722:73 322.28494:10 340.28403:125 524.44745:21	0	0	1246	2548	2259	Cer-NS-	0	0	0.00266069	0.00433247	0.00369424
673	5.01	556.49	Cer 18:0;2O/14:0	[M+HCOO]-	adduct linked to 707_[M+Na-2H]-	0.6	TRUE	5.86	556.495	C32H65NO3	Cer-NDS	UDTSZXVRDXQARY-UHFFFAOYNA-N	CCCCCCCCCCCCCCCC(O)C(CO)NC(=O)CCCCCCCCCCCCC	Chain resolved	TRUE	TRUE	TRUE		FALSE	null	null	100	91.3	85.5	85.8	100	969.13	Nega_Ida_Nannochloropsis_1	556.49298:7608 557.49633:3284 558.49969:354	197.19594:10 209.18459:21 226.22163:21 250.86667:10 252.23833:42 254.32196:10 268.22235:21 284.92831:31 462.47736:21 478.44745:21 478.48758:31 510.48663:94	3	6	7608	8798	8701	Cer-NS-	6.99676e-06	1.54189e-05	0.016246	0.0149596	0.0142291
706	4.421	572.488	Cer 18:0;3O/14:0	[M+HCOO]-	adduct linked to 611_[M-H]-; adduct linked to 759_[M+HCOO]-; found in higher mz's MsMs_611	0.6	TRUE	5.14	572.49	C32H65NO4	Cer-NP	GULXQHPLVZZOTF-UHFFFAOYNA-N	CCCCCCCCCCCCCCC(O)C(O)C(CO)NC(=O)CCCCCCCCCCCCC	Chain resolved	TRUE	TRUE	TRUE		FALSE	null	null	100	93.8	88.7	98.7	100	3641.3	Nega_Ida_Nannochloropsis_2	572.48846:36576 573.49181:19245 574.49517:4327	209.19228:31 220.20761:10 225.22063:63 226.22108:177 227.20038:240 240.23286:63 252.23093:73 253.21777:21 255.23105:115 264.23233:52 267.22897:327 268.22623:198 270.24252:481 276.90689:10 280.26718:53 282.24518:394 284.2587:21 460.45108:31 487.3931:31 490.46585:115 490.51273:10 494.45139:42 504.88983:10 508.45929:73 526.479:774	3	6	34399	36576	33021	Cer-NS-	6.99676e-06	1.54189e-05	0.073455	0.0621917	0.0540006
668	4.769	554.478	Cer 18:1;2O/14:0	[M+HCOO]-	adduct linked to 569_[M-H]-; adduct linked to 703_[M-H]-; found in higher mz's MsMs_569	0.6	TRUE	5.57	554.479	C32H63NO3	Cer-NS	ZKRPGPZHULJLKJ-IMVLJIQENA-N	CCCCCCCCCCCCC\C=C\C(O)C(CO)NC(=O)CCCCCCCCCCCCC	Chain resolved	TRUE	TRUE	TRUE		FALSE	null	null	100	92.3	83.5	93.1	100	13915.4	Nega_Ida_Nannochloropsis_2	554.47791:146709 555.48126:55179 556.48462:12154	164.88127:21 209.17384:63 209.19017:317 223.21997:21 225.22267:63 226.21889:208 227.19604:146 230.67981:21 235.2059:63 237.22028:274 245.37027:43 250.24956:64 252.23309:927 258.91809:21 263.24243:229 266.24271:63 268.21918:125 268.27002:83 298.2757:42 460.44482:125 472.47739:21 476.44778:125 478.45773:208 486.86975:42 506.83792:64 508.47498:1300	3	29	138235	146709	135073	Cer-NS-	6.99676e-06	7.45247e-05	0.295185	0.249455	0.220891
662	4.588	552.46	Cer 18:1;2O/14:1	[M+HCOO]-	adduct linked to 565_[M-H]-; found in higher mz's MsMs_565; adduct linked to 697_[M-H]-; adduct linked to 648_[M-H]-	0.6	TRUE	5.1	552.463	C32H61NO3	Cer-NS	UCHLVYGOSXBSQH-BZYXRHRONA-N	CCCCCCCCCCCCC\C=C\C(O)C(CO)NC(=O)CCCCCCC\C=C/CCCC	Chain resolved	TRUE	TRUE	TRUE		FALSE	null	null	100	96.8	86.1	88.8	100	8832.66	Nega_Ida_Nannochloropsis_2	552.45996:95416 553.46331:47266 554.46667:9146	207.17706:158 224.20128:29 230.0696:4 236.20016:8 237.22034:129 239.23894:13 250.21613:354 255.23326:8 263.21957:8 263.24017:96 266.21051:42 266.24963:42 268.26544:29 294.24225:29 298.25864:13 298.28299:13 324.25339:8 332.90732:8 458.43658:46 470.44608:4 474.43561:50 476.41669:13 476.43823:42 488.43964:13 504.84171:8 506.45331:786 510.67206:8	0	3	95633	95416	110994	Cer-NS-	0	7.70945e-06	0.204213	0.16224	0.181513
692	4.911	566.475	Cer 18:1;2O/15:1	[M+HCOO]-	adduct linked to 732_[M-H]-	0.6	TRUE	5.37	566.479	C33H63NO3	Cer-NS	OAFLTWKJXZGYSZ-MANHSESENA-N	CCCCCCCCCCCCC\C=C\C(O)C(CO)NC(=O)CCCCCCC\C=C/CCCCC	Chain resolved	TRUE	TRUE	TRUE		FALSE	null	null	100	97.5	99.3	61.7	100	585.02	Nega_Ida_Nannochloropsis_2	566.47504:7873 567.47839:4308 568.48175:999	221.19054:21 264.22299:21 490.46201:21 520.47754:52	4	0	6922	7873	7807	Cer-NS-	9.32901e-06	0	0.0147811	0.0133868	0.0127671
730	5.455	582.51	Cer 18:1;2O/16:0	[M+HCOO]-	adduct linked to 782_[M-H]-; similar chromatogram in higher mz_991; similar chromatogram in higher mz_1449	0.6	TRUE	6.13	582.51	C34H67NO3	Cer-NS	YDNKGFDKKRUKPY-ORIPQNMZNA-N	CCCCCCCCCCCCCCCC(=O)NC(CO)C(O)\C=C\CCCCCCCCCCCCC	Chain resolved	TRUE	TRUE	TRUE		FALSE	null	null	94	94.5	62.6	64.7	100	132.84	Nega_Ida_Nannochloropsis_3	582.50293:1948 583.50628:1192 584.50964:479	148.95811:10 174.95296:63 216.94571:10 237.22711:10 242.93904:42 266.91788:10 280.26025:31 310.87421:21 506.47256:21 536.50269:73	56	151	2467	2232	1948	Cer-NS-	0.000130606	0.000388042	0.00526799	0.00379516	0.00318565
1415	4.141	907.558	DGDG 14:0_16:1	[M+HCOO]-		0.6	TRUE	3.46	907.564	C45H82O15	DGDG	WOCLOOTUIXPBRA-SQFISAMPNA-N	CCCCCCCCCCCCCC(=O)OCC(COC1OC(COC2OC(CO)C(O)C(O)C2O)C(O)C(O)C1O)OC(=O)CCCCCCC\C=C/CCCCCC	Chain resolved	TRUE	TRUE	TRUE		FALSE	null	null	100	94.4	89	97.6	100	69.07	Nega_Ida_Nannochloropsis_2	907.5686:1886 908.57195:1493 909.57531:460	101.02975:10 125.02107:21 130.2906:10 150.04298:10 179.05965:31 212.87332:10 227.20056:146 231.93315:10 235.07637:31 253.20674:42 253.21573:240 287.07977:42 305.08817:21 321.091:10 325.97592:10 379.12204:135 392.53418:10 397.1373:306 415.13937:42 415.16525:31 607.33588:73 623.17755:10 625.3313:42 625.35248:42 631.34326:10 633.32996:83 651.35437:52 858.7981:10 861.52484:73 861.56213:167 907.55475:21	8	6	1541	1886	1909	LPC-	0.000146833	8.93712e-05	0.014141	0.0208806	0.0169529
1460	4.724	935.59	DGDG 16:0_16:1	[M+HCOO]-	adduct linked to 1485_[M-H]-	0.6	TRUE	4.08	935.595	C47H86O15	DGDG	RHOKUTCEWIQTML-PEZBUJJGNA-N	CCCCCCCCCCCCCCCC(=O)OCC(COC1OC(COC2OC(CO)C(O)C(O)C2O)C(O)C(O)C1O)OC(=O)CCCCCCC\C=C/CCCCCC	Chain resolved	TRUE	TRUE	TRUE		FALSE	null	null	100	94.9	87	98.9	100	590.31	Nega_Ida_Nannochloropsis_1	935.59137:15563 936.59472:13244 937.59808:4316	119.03681:31 125.02571:31 161.0383:21 161.04726:63 172.94705:10 179.05598:42 199.05664:21 211.06398:10 217.07478:63 221.06941:31 227.20303:31 235.08107:156 239.12607:10 253.08598:32 253.21394:827 253.81821:22 255.23622:669 259.07779:42 265.16953:10 287.07803:63 305.08395:52 305.09134:42 323.08954:21 361.12637:42 379.12039:418 397.13568:861 409.69983:10 415.14642:177 541.30994:42 633.34674:288 635.36505:398 650.14777:10 651.35706:250 653.3714:188 661.38721:31 845.51599:10 889.5896:552 903.52148:52 933.55408:10 935.55096:52 935.57251:63	6	3	15563	18040	16796	LPC-	0.000110125	4.46856e-05	0.142814	0.199728	0.149157
1452	4.238	933.571	DGDG 16:1_16:1	[M+HCOO]-	adduct linked to 1479_[M-H]-	0.6	TRUE	3.59	933.579	C47H84O15	DGDG	PCKLJNHSQVKYFO-VMNXYWKNNA-N	CCCCCC\C=C/CCCCCCCC(=O)OCC(COC1OC(COC2OC(CO)C(O)C(O)C2O)C(O)C(O)C1O)OC(=O)CCCCCCC\C=C/CCCCCC	Chain resolved	TRUE	TRUE	TRUE		FALSE	null	null	100	94.8	91.6	98.3	100	778.88	Nega_Ida_Nannochloropsis_2	933.58093:18758 934.58428:10494 935.58764:4935	101.02261:42 111.04978:5 113.02243:42 119.03688:52 123.046:5 125.02103:42 141.01686:5 143.03445:31 149.04575:16 159.03217:5 161.04359:89 179.05396:57 199.05641:16 215.01323:5 217.07655:42 221.0649:31 235.08069:182 245.07228:21 252.41264:16 253.09225:59 253.21796:2543 259.08411:52 263.06879:16 267.22916:36 287.07501:99 295.22836:42 301.08957:47 305.08817:68 319.11713:5 323.09128:57 341.10474:16 361.10931:26 379.12482:750 395.87314:21 397.13171:1384 415.1423:311 455.71365:5 541.28503:21 631.33276:16 633.34436:1095 651.35815:525 884.70715:21 887.5083:31 887.57135:827 933.55426:47 933.59308:63	3	11	21003	18758	26059	LPC-	5.50623e-05	0.000163847	0.192735	0.207677	0.231417
1443	3.36	927.529	DGDG 12:0_20:5	[M+HCOO]-		0.6	TRUE	2.63	927.532	C47H78O15	DGDG	SHZFXQKOBABXBA-MCYDJIHJNA-N	CCCCCCCCCCCC(=O)OCC(COC1OC(COC2OC(CO)C(O)C(O)C2O)C(O)C(O)C1O)OC(=O)CCC\C=C/C\C=C/C\C=C/C\C=C/C\C=C/CC	Chain resolved	TRUE	TRUE	TRUE		FALSE	null	null	100	93.7	81.6	95.4	100	106.7	Nega_Ida_Nannochloropsis_2	927.5293:2780 928.53265:2639 929.53601:899	113.02519:17 125.02235:13 139.07487:4 152.98964:4 161.04329:17 179.06117:13 199.16754:108 203.17758:13 213.82085:4 223.17134:4 231.99719:4 235.08244:38 248.9722:4 257.22943:33 259.07458:17 283.24127:4 287.07214:17 295.00977:4 301.2164:392 305.07782:17 315.22964:13 323.08316:8 323.09329:17 359.96219:4 379.11874:121 397.1311:217 400.62503:4 415.11295:8 415.13596:58 487.26492:8 505.27301:8 577.4259:4 579.29877:67 589.29761:8 597.3045:50 681.34613:54 699.3537:46 881.46936:17 881.51965:67 881.5448:83 882.42883:4 918.52679:4 927.51074:13	10	8	2240	2780	2474	LPC-	0.000183541	0.000119162	0.0205554	0.0307785	0.0219704
1475	4.515	947.585	DGDG 16:1_17:1	[M+HCOO]-		0.6	TRUE	3.91	947.595	C48H86O15	DGDG	OROGSPBPIFTENR-RYOQUFEFNA-N	CCCCCCC\C=C/CCCCCCCC(=O)OC(COC1OC(COC2OC(CO)C(O)C(O)C2O)C(O)C(O)C1O)COC(=O)CCCCCCC\C=C/CCCCCC	Chain resolved	TRUE	TRUE	TRUE		FALSE	null	null	100	95.6	72.6	93.3	100	81.43	Nega_Ida_Nannochloropsis_1	947.59692:1879 948.60027:1474 949.60363:562	119.04293:10 161.049:21 171.03571:10 181.819:10 235.08101:42 253.21387:177 257.20084:10 267.23422:198 277.18469:10 287.07553:10 332.2215:10 361.12894:10 379.12302:146 397.13275:146 415.14343:42 539.99432:10 621.32172:10 633.3075:21 633.34302:63 647.35907:83 651.36768:31 659.38574:10 665.36963:63 793.51465:42 794.51251:42 795.49506:21 821.578:10 879.47296:21 901.58002:146 947.52045:21	3	3	1879	2337	2435	LPC-	5.50623e-05	4.46856e-05	0.0172427	0.0258738	0.021624
1478	5.51	949.642	DGDG O-20:1_14:0	[M+HCOO]-		0.6	TRUE	4.86	949.647	C49H92O14	EtherDGDG	SYPFREOBACAQOF-MSUUIHNZNA-N	CCCCCCCCCCCCCC(=O)OC(COCCCCCCCCCC\C=C/CCCCCCCC)COC1OC(COC2OC(CO)C(O)C(O)C2O)C(O)C(O)C1O	Chain resolved	TRUE	TRUE	TRUE		FALSE	null	null	100	94.9	79.5	96.8	100	133.88	Nega_Ida_Nannochloropsis_1	949.64252:3869 950.64587:2864 951.64923:1056	125.02411:42 161.05078:42 179.05025:42 219.05594:21 227.18376:63 227.20078:315 232.12248:21 235.09607:42 247.8833:21 270.46112:21 290.97296:21 390.78717:21 410.74817:21 627.63202:21 675.37415:42 675.40717:128 675.44019:342 684.32037:22 693.44812:475 900.74066:43 903.62646:432 949.65308:63	3	12	3869	4059	3282	LPC-	5.50623e-05	0.000178742	0.035504	0.0449388	0.0291458
1505	4.838	961.599	DGDG 16:0_18:2	[M+HCOO]-		0.6	TRUE	4.34	961.611	C49H88O15	DGDG	QZXMUPATKGLZAP-BCTRXSSUNA-N	CCCCCCCCCCCCCCCC(=O)OCC(COC1OC(COC2OC(CO)C(O)C(O)C2O)C(O)C(O)C1O)OC(=O)CCCCCCC\C=C/C\C=C/CCCCC	Chain resolved	TRUE	TRUE	TRUE		FALSE	null	null	100	96.9	69.6	96.3	100	309.24	Nega_Ida_Nannochloropsis_2	961.60352:8300 962.60687:7563 963.61023:2299	108.54248:7 113.0208:21 113.0253:49 119.03519:35 123.00672:7 125.02402:35 127.88442:7 139.045:7 149.04208:14 154.64496:7 158.97144:14 161.04692:56 175.06262:7 179.05743:42 185.04585:14 199.05806:21 217.06993:28 221.0666:35 223.05754:7 235.08025:90 239.87193:14 243.69339:7 253.21973:201 254.41998:14 255.23074:395 256.30701:14 257.58926:14 259.07907:35 269.06296:21 269.25046:21 277.09909:14 279.22855:674 280.07553:14 281.24548:315 282.98956:14 287.06967:63 295.27625:14 301.08896:14 305.08755:42 323.08554:14 323.09314:63 356.35486:7 361.12195:21 368.94684:7 375.31799:7 379.12125:400 391.68689:7 395.88351:21 397.13083:809 398.72375:8 415.14716:201 497.30939:21 539.77167:7 543.32733:14 554.20044:7 567.31311:14 633.35699:90 635.35754:167 644.10718:7 651.34216:56 651.37097:49 651.62305:7 653.37451:83 659.36365:160 661.3468:28 661.38306:153 677.38129:146 679.38031:49 679.40601:49 915.53931:42 915.59906:600 961.56683:21 961.6106:56	65	72	7860	8300	9954	LPC-	0.00119302	0.00107245	0.0721276	0.0918925	0.0883966
1499	4.344	959.595	DGDG 16:1_18:2	[M+HCOO]-		0.6	TRUE	3.85	959.595	C49H86O15	DGDG	JLUQOXRIPMIAKO-RUGCENDANA-N	CCCCCC\C=C/CCCCCCCC(=O)OCC(COC1OC(COC2OC(CO)C(O)C(O)C2O)C(O)C(O)C1O)OC(=O)CCCCCCC\C=C/C\C=C/CCCCC	Chain resolved	TRUE	TRUE	TRUE		FALSE	null	null	100	96.9	89.9	96.8	100	206.14	Nega_Ida_Nannochloropsis_2	959.59509:6731 960.59844:5301 961.6018:1794	109.0664:10 125.0225:31 141.062:10 158.64444:10 161.04529:52 173.6656:10 179.05952:42 217.07025:31 226.95387:10 235.08063:83 253.21791:638 257.81619:10 259.08179:42 279.20786:32 279.23141:888 287.07736:83 305.08569:52 309.10571:10 323.10141:42 379.00949:21 379.12485:342 382.8093:22 384.45346:10 397.12894:824 413.85269:10 415.14236:115 633.33746:243 651.3512:167 659.36554:253 677.37592:115 913.59229:573 942.50781:10 959.60217:42	4	3	3878	6731	6622	LPC-	7.34164e-05	4.46856e-05	0.0355866	0.0745215	0.0588068
1495	3.81	955.557	DGDG 14:0_20:5	[M+HCOO]-	adduct linked to 1522_[2M+FA-H]-	0.6	TRUE	3.25	955.564	C49H82O15	DGDG	LNCJLBSCTQTIGW-NMJJPLBZNA-N	CCCCCCCCCCCCCC(=O)OCC(COC1OC(COC2OC(CO)C(O)C(O)C2O)C(O)C(O)C1O)OC(=O)CCC\C=C/C\C=C/C\C=C/C\C=C/C\C=C/CC	Chain resolved	TRUE	TRUE	TRUE		FALSE	null	null	100	96.2	78.6	94.9	100	1251.7	Nega_Ida_Nannochloropsis_3	955.55676:40018 956.56011:33116 957.56347:13703	108.01558:7 116.8581:7 119.03378:21 123.00059:7 135.04507:7 143.03099:21 149.0508:7 161.04166:21 167.0332:7 179.05753:28 217.06999:14 227.20445:153 232.83821:7 235.08464:28 253.09856:7 257.2294:42 259.08591:14 269.2204:14 273.18402:14 283.21982:7 287.07446:28 297.21646:7 301.08896:28 301.21628:543 305.08017:21 323.09311:14 347.25211:7 379.12119:111 387.45419:7 397.13354:308 415.1384:69 505.26599:7 605.41302:7 607.32727:76 625.34723:63 653.35248:14 679.14453:7 681.3302:42 681.34125:83 699.34875:49 793.49316:7 909.54645:111 909.60175:42 955.55133:28 955.58191:14	140	120	37140	38475	40018	LPC-	0.00256958	0.00178742	0.340817	0.425972	0.35538
1518	4.096	969.575	DGDG 15:0_20:5	[M+HCOO]-		0.6	TRUE	3.56	969.579	C50H84O15	DGDG	YIDVOUWFHPMFCU-PARIFVSLNA-N	CCCCCCCCCCCCCCC(=O)OCC(COC1OC(COC2OC(CO)C(O)C(O)C2O)C(O)C(O)C1O)OC(=O)CCC\C=C/C\C=C/C\C=C/C\C=C/C\C=C/CC	Chain resolved	TRUE	TRUE	TRUE		FALSE	null	null	100	96.7	66.2	93.9	100	53.87	Nega_Ida_Nannochloropsis_1	969.57477:1448 970.57812:985 971.58148:328	101.02619:14 114.7335:7 125.02501:14 129.02391:7 143.03532:28 157.84328:7 161.0481:28 179.05869:28 199.26648:7 209.05066:7 235.07961:42 241.21478:146 243.20406:21 246.19664:7 255.23462:97 257.22873:56 258.00089:7 287.08337:21 287.2005:188 294.51245:7 298.92813:14 301.2132:320 305.08447:35 321.70685:7 323.0976:21 323.12549:7 343.246:7 361.09988:14 379.12067:181 391.27875:7 397.09653:14 397.13025:335 413.8569:7 415.12933:21 415.13794:76 467.5976:7 621.33173:56 621.3493:83 635.35718:49 639.34631:42 639.36768:42 653.35248:28 660.52673:7 667.31366:28 679.13361:7 681.31927:35 681.34503:69 683.27979:7 685.34283:35 699.36377:49 731.47485:7 791.48389:42 805.36066:7 922.21503:7 923.55652:153 969.4928:35	0	3	1448	1599	1265	LPC-	0	4.46856e-05	0.0132876	0.0177031	0.0112338
1516	3.683	967.555	DGDG 35:6	[M+HCOO]-		0.4	TRUE	3.07	967.564	C50H82O15	DGDG	OPTCYXBVZFHNSN-BQLKAJHINA-N	CCCCC\C=C/CCCCCCCC(=O)OCC(COC1OC(COC2OC(CO)C(O)C(O)C2O)C(O)C(O)C1O)OC(=O)CCC\C=C/C\C=C/C\C=C/C\C=C/C\C=C/CC	Class resolved	TRUE	TRUE	TRUE		FALSE	null	null	91.3	95.2	37.9	70	100	38.41	Nega_Ida_Nannochloropsis_3	967.55463:1083 968.55798:468 969.56134:0	119.04176:10 161.0385:10 179.05045:21 199.0746:10 235.08528:52 243.20981:21 253.21373:135 287.20197:198 301.22202:63 303.53546:10 319.05182:10 379.12228:73 397.1347:188 409.13074:10 415.14539:52 557.68469:10 559.44855:21 619.35535:10 628.42584:10 633.33374:73 636.30182:10 651.35815:52 663.42535:10 667.31927:73 677.39032:10 681.36914:10 685.33374:31 695.4054:10 787.47034:10 789.47491:52 805.50287:31 921.53613:42 921.56183:83 933.49805:10 967.54999:21	13	3	1044	556	1083	LPC-	0.000238603	4.46856e-05	0.0095803	0.00615569	0.0096176
1532	6.184	977.668	DGDG O-20:1_16:0	[M+HCOO]-		0.6	TRUE	5.48	977.678	C51H96O14	EtherDGDG	VOEIOCDLOFOHTH-ZCXUNETKNA-N	CCCCCCCCCCCCCCCC(=O)OC(COCCCCCCCCCC\C=C/CCCCCCCC)COC1OC(COC2OC(CO)C(O)C(O)C2O)C(O)C(O)C1O	Chain resolved	TRUE	TRUE	TRUE		FALSE	null	null	100	94.1	82	98	100	105.32	Nega_Ida_Nannochloropsis_3	977.6676:2743 978.67095:1859 979.67431:827	112.98833:52 115.0431:10 123.01664:10 146.93846:10 179.05418:52 235.08073:83 251.07181:10 255.23347:379 269.24628:10 287.06531:31 305.08551:73 315.06461:10 397.12833:31 415.13879:42 513.37897:21 531.39374:63 601.39673:21 675.42535:296 693.43671:444 881.55554:10 909.48254:42 931.66827:625 977.49005:42 977.69299:63	3	3	2736	2658	2743	LPC-	5.50623e-05	4.46856e-05	0.025107	0.0294277	0.0243592
1526	5.596	975.659	DGDG O-20:1_16:1	[M+HCOO]-	similar chromatogram in higher mz_943	0.6	TRUE	4.99	975.663	C51H94O14	EtherDGDG	IGPXWETZLBNBFC-LJSPAGPLNA-N	CCCCCCCC\C=C/CCCCCCCCCCOCC(COC1OC(COC2OC(CO)C(O)C(O)C2O)C(O)C(O)C1O)OC(=O)CCCCCCC\C=C/CCCCCC	Chain resolved	TRUE	TRUE	TRUE		FALSE	null	null	100	95.6	87.4	97.2	100	359.37	Nega_Ida_Nannochloropsis_2	975.65991:9422 976.66326:10919 977.66662:3020	101.02256:13 113.02536:21 119.03834:38 125.02882:25 131.03229:8 143.03601:17 149.04214:8 161.04521:29 179.05562:54 221.0562:8 235.06952:8 235.08466:75 238.62161:8 240.98549:4 252.41898:8 253.21307:549 259.08368:8 263.07294:17 267.23334:13 287.07214:46 302.90332:4 305.08517:67 316.94525:8 323.09576:25 397.12811:50 415.13861:54 421.34766:8 499.28412:8 513.36621:8 531.3938:33 601.38647:21 601.41418:13 639.42883:8 651.35669:17 657.42706:8 675.43304:448 676.44171:8 693.44452:669 771.59845:13 926.68921:8 929.65063:854 930.66608:13 975.63055:17 975.67023:42	6	6	9329	9422	9484	LPC-	0.000110125	8.93712e-05	0.0856079	0.104315	0.0842228
1545	4.733	985.605	DGDG 16:0_20:4	[M+HCOO]-		0.4	TRUE	4.24	985.611	C51H88O15	DGDG	LVCOULPPYIUFAD-JAXHXWBXNA-N	CCCCCCCCCCCCCCCC(=O)OCC(COC1OC(COC2OC(CO)C(O)C(O)C2O)C(O)C(O)C1O)OC(=O)CCCCCC\C=C/C\C=C/C\C=C/C\C=C/CC	Chain resolved	TRUE	TRUE	TRUE		FALSE	null	null	100	97	80.3	93.4	100	125.78	Nega_Ida_Nannochloropsis_2	985.6048:3568 986.60815:3311 987.61151:1024	113.0237:42 233.1138:21 253.09631:42 255.23531:188 269.24588:21 287.08649:43 303.22754:427 313.50613:21 339.24628:21 377.9631:21 379.12421:146 382.4278:21 397.13107:362 415.1474:104 635.34747:83 653.37512:125 675.59491:21 683.35083:104 687.12518:21 701.38098:63 936.62897:21 939.58026:125 939.6062:125 985.49658:83	12	3	2786	3568	3090	LPC-	0.000220249	4.46856e-05	0.0255658	0.0395027	0.0274408
1546	4.481	985.61	DGDG 18:2_18:2	[M+HCOO]-		0.2	TRUE	4.11	985.611	C51H88O15	DGDG	MUUBILNSVLPLLL-MAZCIEHSNA-N	CCCCC\C=C/C\C=C/CCCCCCCC(=O)OCC(COC1OC(COC2OC(CO)C(O)C(O)C2O)C(O)C(O)C1O)OC(=O)CCCCCCC\C=C/C\C=C/CCCCC	Chain resolved	TRUE	TRUE	TRUE		FALSE	null	null	100	98.3	71	87.5	100	90.89	Nega_Ida_Nannochloropsis_2	985.60992:2720 986.61327:2574 987.61663:797	221.08382:21 235.07422:63 253.21796:42 259.08411:21 279.2338:271 281.25073:42 305.24091:63 379.12189:125 397.12869:208 415.13922:63 564.58533:21 633.34375:42 653.33582:21 659.37189:125 677.3786:83 939.58484:104 939.60645:146 939.62805:104 982.42108:21 985.51447:63	6	4	2044	2720	1844	LPC-	0.000110125	5.95808e-05	0.0187568	0.0301142	0.0163757
1543	4.339	983.591	DGDG 16:0_20:5	[M+HCOO]-	adduct linked to 1566_[2M-H]-	0.6	TRUE	3.87	983.595	C51H86O15	DGDG	KHVOTABIRNIZBV-LPHKCNJWNA-N	CCCCCCCCCCCCCCCC(=O)OCC(COC1OC(COC2OC(CO)C(O)C(O)C2O)C(O)C(O)C1O)OC(=O)CCC\C=C/C\C=C/C\C=C/C\C=C/C\C=C/CC	Chain resolved	TRUE	TRUE	TRUE		FALSE	null	null	100	97.4	89.8	94.4	100	3129.34	Nega_Ida_Nannochloropsis_1	983.5918:64920 984.59515:47083 985.59851:16631	101.02541:232 113.01943:52 113.02393:188 118.66468:32 119.03535:286 125.02421:342 131.03566:73 133.05403:31 141.02196:42 143.03453:104 145.05116:31 147.94038:10 149.04066:52 158.97713:42 161.04729:365 167.03897:31 179.03523:43 179.05789:429 181.05513:31 185.04636:52 199.06262:167 203.05754:52 203.18422:146 207.25461:10 217.0706:177 219.04768:31 221.06519:188 227.06053:31 235.08319:840 245.06381:73 253.08817:146 255.23389:6090 256.88644:22 257.22574:812 258.72357:21 259.0845:229 259.92316:31 263.08066:125 269.06857:63 269.2514:63 275.77246:10 279.20599:21 283.20187:94 285.08539:21 287.0755:426 297.22488:42 300.24124:52 301.095:127 301.21744:14991 301.54318:23 301.798:22 302.21481:42 303.22122:31 304.11612:31 304.29083:31 304.78079:32 305.09119:480 305.66071:21 307.57529:31 315.23325:125 323.09695:250 341.10544:94 343.22711:125 361.11273:104 377.90967:42 379.12289:3583 379.3674:21 393.13626:21 395.86279:73 397.13257:9917 399.09464:21 400.90048:21 413.42889:22 413.81625:31 415.14325:1783 463.25394:31 473.30426:52 491.31128:31 503.16193:10 505.2623:42 505.28448:42 519.30255:42 525.29968:31 543.32013:83 547.29327:21 589.276:52 589.29999:83 633.32477:31 635.36078:2390 636.35339:34 649.62201:22 653.37427:1463 679.15588:43 681.30841:62 681.34528:2240 697.11237:32 699.35284:1362 932.95374:10 934.56183:31 937.58331:3387 938.55988:42 983.51349:31 983.58868:474	6	3	64920	105563	102695	LPC-	0.000110125	4.46856e-05	0.595741	1.16873	0.911984
1540	3.897	981.574	DGDG 16:1_20:5	[M+HCOO]-	adduct linked to 1564_[M-H]-	0.6	TRUE	3.38	981.579	C51H84O15	DGDG	OYRXWTYJEKIZKK-DVKFGTQTNA-N	CCCCCC\C=C/CCCCCCCC(=O)OCC(COC1OC(COC2OC(CO)C(O)C(O)C2O)C(O)C(O)C1O)OC(=O)CCC\C=C/C\C=C/C\C=C/C\C=C/C\C=C/CC	Chain resolved	TRUE	TRUE	TRUE		FALSE	null	null	100	96.7	89.8	93.8	100	2947.8	Nega_Ida_Nannochloropsis_2	981.57446:92711 982.57781:83637 983.58117:28265	101.02534:192 103.0404:8 107.03384:13 109.02662:8 111.04522:13 113.02383:150 115.03655:13 117.06857:8 119.03523:291 123.11633:17 125.02408:229 127.04189:13 129.01656:8 131.03229:29 133.05388:13 135.04831:8 137.0262:8 139.03844:21 141.02177:17 143.03603:117 145.04927:17 149.0439:42 149.13521:13 151.03816:13 155.03481:8 157.05447:13 159.03027:8 161.04706:251 161.90401:8 163.03693:13 165.05533:8 167.03143:25 169.05231:13 171.03368:13 177.1597:8 179.05573:364 181.04533:17 182.04903:8 185.04605:29 189.04781:13 191.03548:21 191.18175:13 193.05315:8 199.06027:92 201.03976:8 203.05919:29 203.17783:92 204.35797:8 209.0434:42 211.06358:8 213.07701:13 215.05035:8 217.07019:142 219.04309:33 221.06688:158 223.17162:21 227.05585:25 229.19525:13 231.13443:8 235.06543:22 235.08057:756 236.03113:8 239.85915:13 241.07335:21 245.06773:63 251.07616:17 252.41701:79 253.09438:121 253.21783:6481 253.30092:9 254.10315:13 254.48337:13 254.76251:8 255.05309:8 255.28746:8 256.31189:13 256.41354:13 257.20483:13 257.22748:784 257.58963:8 258.20816:13 259.0817:129 259.55881:8 263.07782:75 264.409:8 266.20602:8 267.23596:75 269.06107:46 271.08514:8 275.20517:17 277.08777:38 277.20755:13 277.22165:17 279.21249:25 281.08978:33 283.20126:88 286.06464:8 287.06055:21 287.07968:393 291.09756:8 293.95697:8 295.22339:42 297.2218:38 299.20251:8 300.25769:88 300.62939:13 300.88873:13 301.21677:13861 301.5621:13 301.616:8 302.08661:13 302.1087:8 302.22885:29 302.28528:13 302.37604:8 302.43491:13 302.52817:13 302.60913:8 302.6926:8 302.75397:13 302.86197:8 303.07071:17 303.13211:13 303.23529:38 303.29181:13 303.34094:8 303.47119:17 303.54492:8 303.63586:8 303.74405:8 304.05396:8 304.27048:13 304.40585:13 304.48706:13 304.556:13 304.66434:8 304.87616:13 305.08804:419 305.42081:13 305.67484:13 305.78583:8 306.87973:13 306.93411:8 308.07956:8 309.51996:8 310.68018:8 312.10672:13 315.23254:67 319.09933:29 323.10129:200 325.21719:25 331.09784:8 341.10724:42 343.22891:88 351.13345:13 355.2511:8 361.10919:88 362.3569:8 373.23068:21 376.62903:8 377.9115:13 378.88574:9 379.12469:3295 379.34451:9 381.01425:8 382.0256:8 383.93066:8 385.23932:21 385.54953:8 388.05231:8 389.37354:8 390.80579:8 393.21082:8 395.87024:50 396.94604:13 397.0585:10 397.1344:9459 398.13031:17 398.86536:13 399.0119:13 399.29095:8 399.53342:13 399.60956:17 399.66315:8 400.28391:13 401.07465:13 402.31879:13 402.68674:8 403.89087:8 404.49219:8 406.02869:8 407.27194:8 409.23889:8 410.77866:8 413.82669:13 414.91226:9 415.14508:1716 415.26581:8 416.65558:8 420.74045:8 425.46198:8 427.24478:13 445.24826:13 453.28329:13 457.284:21 463.27097:29 471.28555:21 471.30087:21 481.27045:8 489.27631:8 489.2919:13 497.4646:4 505.2641:29 505.27679:33 511.05865:8 519.2818:17 519.28827:29 521.13531:8 523.29218:38 528.10547:8 537.31732:13 541.2948:54 546.15369:4 547.83655:8 559.2915:8 565.32007:8 568.79388:8 571.2865:29 589.29834:88 592.28174:8 597.33282:13 607.32202:8 615.33453:13 623.43475:4 631.32562:17 631.35748:13 633.30872:71 633.34424:2221 634.35657:13 635.38391:8 636.58649:8 637.66193:8 640.47949:8 645.3302:8 649.30371:21 650.78571:9 651.36169:1335 652.35223:8 655.33563:8 658.08698:8 662.66962:8 663.34534:13 665.40356:8 679.13184:13 679.19067:21 679.21271:8 681.35065:2120 682.27899:9 683.36285:13 684.70966:8 688.47296:8 697.09167:13 699.26129:9 699.35455:1231 700.36224:13 701.34827:8 718.07703:8 777.48981:8 932.55878:21 932.58893:25 934.24408:8 935.508:33 935.57269:3129 936.56549:17 936.59143:8 938.00378:8 939.64648:8 942.73682:8 945.02106:8 946.53967:8 949.56305:8 978.41119:8 980.58801:8 981.57343:270	13	9	80638	92711	70278	LPC-	0.000238603	0.000134057	0.739977	1.02644	0.624105
1537	3.574	979.559	DGDG 16:2_20:5	[M+HCOO]-		0.6	TRUE	3.01	979.564	C51H82O15	DGDG	NORHXAYJEZMKQI-XTKXAMKDNA-N	CCC\C=C/C\C=C/CCCCCCCC(=O)OCC(COC1OC(COC2OC(CO)C(O)C(O)C2O)C(O)C(O)C1O)OC(=O)CCC\C=C/C\C=C/C\C=C/C\C=C/C\C=C/CC	Chain resolved	TRUE	TRUE	TRUE		FALSE	null	null	100	96	81.1	96.5	100	57.63	Nega_Ida_Nannochloropsis_3	979.55853:1718 980.56188:1581 981.56524:997	115.01568:7 119.03555:14 149.04419:7 179.05786:14 191.12543:7 203.17805:14 221.06288:14 229.7233:7 235.05911:14 235.07858:42 251.20375:181 257.22763:42 287.07022:14 297.2316:7 301.21927:329 305.07333:14 305.08566:14 323.10388:14 372.91998:7 379.12463:111 395.8645:7 397.12869:201 415.14206:63 477.65887:7 530.93274:7 591.37512:7 629.29895:7 631.34271:56 649.35339:49 679.46204:7 681.31677:28 681.34253:56 697.16168:7 699.35748:35 711.7088:7 829.31958:7 911.47235:14 933.55719:118 979.55743:21	17	20	1343	1695	1718	LPC-	0.00031202	0.000297904	0.0123241	0.018766	0.0152567
1558	3.783	993.57	DGDG 17:2_20:5	[M+HCOO]-	adduct linked to 1612_[M-H]-	0.6	TRUE	3.32	993.579	C52H84O15	DGDG	HDRTWQIVQASADV-ONLAKFJQNA-N	CCCC\C=C/C\C=C/CCCCCCCC(=O)OCC(COC1OC(COC2OC(CO)C(O)C(O)C2O)C(O)C(O)C1O)OC(=O)CCC\C=C/C\C=C/C\C=C/C\C=C/C\C=C/CC	Chain resolved	TRUE	TRUE	TRUE		FALSE	null	null	100	97.4	62.6	93.7	100	50.87	Nega_Ida_Nannochloropsis_1	993.5697:1335 994.57305:1241 995.57641:576	103.04031:7 113.02228:14 235.08102:21 257.23032:14 259.08682:14 262.52036:7 265.21545:125 277.18472:14 277.18707:7 279.22729:21 287.20471:42 301.21265:167 305.08392:14 307.26868:7 367.31366:7 379.11215:49 395.24579:7 397.13568:160 405.25714:7 415.14645:35 645.34717:49 651.45801:7 655.41425:21 659.34985:14 663.34442:28 667.32562:14 677.3894:21 681.34613:49 681.37561:21 685.35138:7 699.35004:28 699.38739:14 786.88806:7 789.46655:35 831.53613:7 839.47601:14 840.49005:21 857.50446:21 915.59711:14 944.54419:7 947.56873:76 947.60785:28 993.48651:14	14	6	1335	1268	1143	LPC-	0.000256958	8.93712e-05	0.0122507	0.0140385	0.0101504
1568	5.733	1001.67	DGDG O-20:1_18:2	[M+HCOO]-		0.6	TRUE	5.25	1001.68	C53H96O14	EtherDGDG	XDMDMZLJYOSNCE-XOPUQBBPNA-N	CCCCCCCC\C=C/CCCCCCCCCCOCC(COC1OC(COC2OC(CO)C(O)C(O)C2O)C(O)C(O)C1O)OC(=O)CCCCCCC\C=C/C\C=C/CCCCC	Chain resolved	TRUE	TRUE	TRUE		FALSE	null	null	100	97.1	83.2	99.2	100	28.13	Nega_Ida_Nannochloropsis_2	1001.6814:1700 1002.68475:1774 1003.68811:644	119.0385:14 161.05792:7 179.05202:28 235.08485:49 253.08981:14 279.22885:243 284.46561:7 287.07712:21 294.46255:7 305.078:28 383.27261:7 397.12271:14 407.8924:7 415.14172:28 527.24255:7 675.44794:118 679.50195:7 692.30096:7 693.43359:161 819.81488:7 933.58667:7 955.67889:284 1001.45972:21 1001.67853:35	3	3	1861	1700	1973	LPC-	5.50623e-05	4.46856e-05	0.0170775	0.0188214	0.0175213
1580	4.401	1009.61	DGDG 18:1_20:5	[M+HCOO]-	similar chromatogram in higher mz_1017	0.6	TRUE	4	1009.61	C53H88O15	DGDG	WMBPDEYRCNZXSB-HHHWHCSPNA-N	CCCCCCCC\C=C/CCCCCCCC(=O)OCC(COC1OC(COC2OC(CO)C(O)C(O)C2O)C(O)C(O)C1O)OC(=O)CCC\C=C/C\C=C/C\C=C/C\C=C/C\C=C/CC	Chain resolved	TRUE	TRUE	TRUE		FALSE	null	null	100	97.9	80.8	97.5	100	110.22	Nega_Ida_Nannochloropsis_1	1009.60718:3149 1010.61053:1953 1011.61389:892	223.02036:21 235.08107:42 239.50801:21 279.22968:42 281.24661:188 287.09235:21 301.21753:314 303.23117:63 305.09131:42 361.12363:21 379.10934:104 397.13559:516 415.14059:65 659.36395:42 659.41101:21 661.39062:104 677.37067:42 679.38434:83 681.33838:83 699.34589:63 699.37201:42 917.51849:42 941.54535:21 963.57343:83 963.59534:208 1009.60376:42	3	8	3149	3095	2712	LPC-	5.50623e-05	0.000119162	0.0288969	0.0342659	0.024084
1579	4.008	1007.59	DGDG 18:2_20:5	[M+HCOO]-	adduct linked to 1608_[M-H]-	0.6	TRUE	3.63	1007.59	C53H86O15	DGDG	CGANUQCIIWSBAA-WJFLDVDQNA-N	CCCCC\C=C/C\C=C/CCCCCCCC(=O)OCC(COC1OC(COC2OC(CO)C(O)C(O)C2O)C(O)C(O)C1O)OC(=O)CCC\C=C/C\C=C/C\C=C/C\C=C/C\C=C/CC	Chain resolved	TRUE	TRUE	TRUE		FALSE	null	null	100	98.2	89.2	95.9	100	397.71	Nega_Ida_Nannochloropsis_1	1007.58624:9757 1008.58959:11087 1009.59295:5921	101.02266:47 111.04839:5 113.02402:52 117.66793:5 119.03238:42 125.02431:63 143.03802:26 149.04424:16 161.04385:52 164.22842:5 179.05617:78 199.05682:16 203.1844:21 217.07288:31 221.0696:31 235.08125:172 245.06404:21 253.0929:42 257.22372:182 259.08023:36 261.24429:5 263.08319:26 271.16727:5 277.08627:16 279.08841:11 279.23221:1524 281.08829:21 283.21164:26 287.07339:99 293.23993:16 300.2562:16 301.09775:16 301.21771:2350 303.22397:26 303.23135:42 305.08658:89 321.23099:16 323.09982:57 325.21317:16 341.10837:31 343.22745:26 361.12381:31 373.24289:16 378.92825:11 379.12051:604 397.13016:1567 413.80234:16 415.14368:406 561.45111:36 567.29633:21 589.29034:21 659.36414:430 677.36353:282 681.34967:448 697.32916:11 699.3573:280 958.50897:16 961.49896:16 961.58643:871 962.58417:16 1007.5788:89	6	6	9757	9923	10977	LPC-	0.000110125	8.93712e-05	0.0895355	0.109861	0.0974814
1576	3.696	1005.57	DGDG 18:3_20:5	[M+HCOO]-		0.6	TRUE	3.27	1005.58	C53H84O15	DGDG	UHXIVOBNWPDBKH-VDFSNEKNNA-N	CC\C=C/C\C=C/C\C=C/CCCCCCCC(=O)OCC(COC1OC(COC2OC(CO)C(O)C(O)C2O)C(O)C(O)C1O)OC(=O)CCC\C=C/C\C=C/C\C=C/C\C=C/C\C=C/CC	Chain resolved	TRUE	TRUE	TRUE		FALSE	null	null	100	97.7	89	97.2	100	118.91	Nega_Ida_Nannochloropsis_3	1005.57404:3558 1006.57739:2204 1007.58075:1033	101.02854:31 113.02119:21 125.02602:31 231.17772:10 235.08311:52 257.22784:42 263.19263:21 277.21497:307 286.065:10 287.08005:21 301.09225:21 301.21466:582 305.08594:42 319.09717:10 379.12503:167 381.81085:10 397.09818:42 397.1347:406 415.14249:104 657.33813:83 675.35028:73 675.36493:73 681.30286:21 681.34705:125 699.34717:83 959.50525:31 959.56207:272 973.82678:10 1005.55109:31	6	3	3168	3150	3558	LPC-	0.000110125	4.46856e-05	0.0290713	0.0348749	0.0315969
1611	3.624	1029.57	DGDG 20:5_20:5	[M+HCOO]-	adduct linked to 1626_[M+FA-H]-	0.6	TRUE	3.16	1029.58	C55H84O15	DGDG	ZQQPXUKRDMPJJB-LPEZNXMBNA-N	CC\C=C/C\C=C/C\C=C/C\C=C/C\C=C/CCCC(=O)OCC(COC1OC(COC2OC(CO)C(O)C(O)C2O)C(O)C(O)C1O)OC(=O)CCC\C=C/C\C=C/C\C=C/C\C=C/C\C=C/CC	Chain resolved	TRUE	TRUE	TRUE		FALSE	null	null	100	97.4	87.8	91.7	100	958.56	Nega_Ida_Nannochloropsis_2	1029.58081:22588 1030.58416:33224 1031.58752:12229	101.0225:90 107.03529:14 113.02832:56 117.07009:7 119.0337:90 125.01461:21 125.0225:139 131.04036:14 139.04176:14 141.78511:7 143.03435:63 149.04564:28 151.15263:28 161.0417:97 167.03326:28 177.16348:14 179.05574:174 181.04916:14 185.04416:21 186.63663:14 191.18568:14 194.33731:14 197.87573:7 199.0623:28 203.17786:97 207.68306:7 209.04955:28 217.06816:69 219.04523:14 221.06902:42 223.16745:28 227.05164:14 235.08278:271 237.96419:7 245.06117:35 253.08771:63 255.6799:14 257.2298:610 259.0863:69 263.08017:63 266.47086:14 269.06573:14 275.09058:7 277.09488:21 281.04492:14 283.20132:63 287.07495:167 295.16528:7 297.2243:28 300.26511:49 300.29932:28 301.21683:10907 302.21667:35 302.93082:21 303.21817:14 305.08813:181 305.28284:21 305.69958:14 306.96136:14 308.57263:14 313.98892:14 315.23514:42 319.10196:21 323.09885:118 329.22403:7 337.13492:7 341.11514:28 343.22903:56 357.01639:7 361.11465:63 370.11108:14 377.93628:21 379.12207:1116 382.99976:14 385.24222:21 393.82108:14 395.85913:21 397.10641:85 397.13452:3866 397.46637:14 398.61478:14 400.34332:14 402.5708:14 412.68823:14 413.83258:14 415.1452:896 445.26331:14 457.82434:7 463.26505:21 501.64288:7 505.26746:21 519.28522:21 529.29291:14 537.32733:14 547.29199:14 559.42188:14 570.18121:7 571.26984:14 589.29517:69 607.31879:14 619.20447:7 631.16992:7 644.39893:14 677.39783:7 679.19092:14 681.34723:1604 682.30872:21 693.25684:14 697.12549:21 699.35858:991 699.84369:8 834.61938:7 847.41724:21 909.09888:7 915.37555:14 980.3985:14 983.38696:28 983.57281:1305 984.55084:21 1029.56555:160	7	11	21637	22588	22592	LPC-	0.000128479	0.000163847	0.198553	0.25008	0.200629
1617	4.274	1033.6	DGDG 20:4_20:4	[M+HCOO]-		0.6	TRUE	3.89	1033.61	C55H88O15	DGDG	ANDMKDPBISAHFD-CKKCRWTANA-N	CC\C=C/C\C=C/C\C=C/C\C=C/CCCCCCC(=O)OCC(COC1OC(COC2OC(CO)C(O)C(O)C2O)C(O)C(O)C1O)OC(=O)CCCCCC\C=C/C\C=C/C\C=C/C\C=C/CC	Chain resolved	TRUE	TRUE	TRUE		FALSE	null	null	100	98.2	90.3	97	100	56.17	Nega_Ida_Nannochloropsis_3	1033.60254:1662 1034.60589:1381 1035.60925:450	228.71086:10 235.08076:31 259.24765:32 285.22067:10 303.228:419 321.07324:10 345.2366:31 379.12741:83 395.90103:10 397.1315:188 415.14783:52 683.35107:177 690.72107:10 701.37744:73 987.60577:156 1033.59631:31	8	3	1323	1574	1662	LPC-	0.000146833	4.46856e-05	0.0121406	0.0174264	0.0147594
1614	3.93	1031.59	DGDG 20:4_20:5	[M+HCOO]-		0.6	TRUE	3.52	1031.59	C55H86O15	DGDG	SNYFLJGSKJPCOP-WMRBQUBTNA-N	CC\C=C/C\C=C/C\C=C/C\C=C/CCCCCCC(=O)OCC(COC1OC(COC2OC(CO)C(O)C(O)C2O)C(O)C(O)C1O)OC(=O)CCC\C=C/C\C=C/C\C=C/C\C=C/C\C=C/CC	Chain resolved	TRUE	TRUE	TRUE		FALSE	null	null	100	97.9	87.4	94.7	100	114.3	Nega_Ida_Nannochloropsis_2	1031.5918:3587 1032.59515:4389 1033.59851:1306	101.02692:16 113.02697:16 119.03384:26 125.02737:16 161.04718:26 175.05916:5 179.05392:26 203.18192:16 217.07442:16 232.78683:5 235.07845:47 257.22748:52 259.24069:31 287.07727:26 301.0943:27 301.21918:657 303.23526:647 305.08554:21 321.875:5 345.24435:16 379.11633:141 392.5451:5 397.13141:431 415.13913:115 573.33136:5 681.33533:94 683.36224:135 699.35767:68 701.37384:109 985.56775:258 1031.52502:26 1031.57935:36 1031.63831:26	6	6	2867	3587	2326	LPC-	0.000110125	8.93712e-05	0.0263091	0.0397131	0.0206561
666	1.562	554.342	LPC 17:0	[M+HCOO]-		0.6	TRUE	1.84	554.346	C25H52NO7P	LPC	SRRQPVVYXBTRQK-UHFFFAOYNA-N	CCCCCCCCCCCCCCCCC(=O)OCC(O)COP([O-])(=O)OCC[N+](C)(C)C	Chain resolved	TRUE	TRUE	TRUE	IS (NO)	FALSE	null	null	100	99	85.7	88	100	78.69	Nega_Ida_Nannochloropsis_2	554.34216:2752 555.34551:1093 556.34887:60	168.04469:2 224.07011:6 242.08179:8 269.24829:227 272.24057:4 277.54095:2 488.70825:2 494.31952:35	1622	1772	2318	2752	2479	LPC-	0.0297704	0.0263943	0.0212712	0.0304685	0.0220148
1077	5.221	773.537	MGDG 16:0_16:1	[M+HCOO]-	adduct linked to 1117_[M+HCOO]-	0.6	TRUE	5.32	773.542	C41H76O10	MGDG	SEERXXKFFSXYGE-PEZBUJJGNA-N	CCCCCCCCCCCCCCCC(=O)OCC(COC1OC(CO)C(O)C(O)C1O)OC(=O)CCCCCCC\C=C/CCCCCC	Chain resolved	TRUE	TRUE	TRUE		FALSE	null	null	100	99.9	64.1	84.5	100	151.26	Nega_Ida_Nannochloropsis_2	773.53668:4950 774.54003:3168 775.54339:1133	204.96791:7 227.20084:14 235.08098:21 253.0903:28 253.21825:243 255.23378:201 275.29453:7 281.23688:21 445.71912:7 487.72067:7 489.30164:49 489.32349:7 556.8855:7 595.39343:28 714.84479:7 727.54083:28 773.46307:21 773.5415:21	6	3	3832	4950	4424	LPC-	0.000110125	4.46856e-05	0.0351645	0.0548034	0.0392874
1072	4.676	771.525	MGDG 16:1_16:1	[M+HCOO]-	similar chromatogram in higher mz_856	0.6	TRUE	4.84	771.526	C41H74O10	MGDG	JEVHYEXEBHQRHN-VMNXYWKNNA-N	CCCCCC\C=C/CCCCCCCC(=O)OCC(COC1OC(CO)C(O)C(O)C1O)OC(=O)CCCCCCC\C=C/CCCCCC	Chain resolved	TRUE	TRUE	TRUE		FALSE	null	null	100	99.7	77.8	75.7	100	201.74	Nega_Ida_Nannochloropsis_2	771.52509:5255 772.52844:3343 773.5318:1123	235.07199:21 253.09221:53 253.21567:568 259.51797:10 487.74213:10 489.31689:42 771.51782:31	4	5	4048	5255	4830	LPC-	7.34164e-05	7.4476e-05	0.0371466	0.0581801	0.0428929
1060	3.696	765.474	MGDG 12:0_20:5	[M+HCOO]-		0.6	TRUE	3.9	765.479	C41H68O10	MGDG	WYOBIWYNXUHLHH-MCYDJIHJNA-N	CCCCCCCCCCCC(=O)OCC(COC1OC(CO)C(O)C(O)C1O)OC(=O)CCC\C=C/C\C=C/C\C=C/C\C=C/C\C=C/CC	Chain resolved	TRUE	TRUE	TRUE		FALSE	null	null	100	99.5	67.4	68.8	100	51.68	Nega_Ida_Nannochloropsis_2	765.47546:2403 766.47881:1390 767.48217:664	199.16576:94 222.99667:10 249.99751:10 253.21779:21 255.23558:10 257.2229:21 260.02719:10 296.87402:10 301.21671:229 536.27448:10 561.45557:31 629.44812:21 765.46741:52 765.50641:209	13	12	1825	2403	3021	LPC-	0.000238603	0.000178742	0.0167472	0.0266045	0.026828
1144	5.285	799.55	MGDG 16:1_18:1	[M+HCOO]-		0.4	TRUE	5.43	799.558	C43H78O10	MGDG	GSYLWKOSYBRFHP-LJSPAGPLNA-N	CCCCCCCC\C=C/CCCCCCCC(=O)OC(COC1OC(CO)C(O)C(O)C1O)COC(=O)CCCCCCC\C=C/CCCCCC	Chain resolved	TRUE	TRUE	TRUE		FALSE	null	null	100	99.7	82.6	66.3	100	56.44	Nega_Ida_Nannochloropsis_3	799.54993:1897 800.55328:1418 801.55664:345	253.21802:132 281.25079:97 447.91342:7 489.30408:14 515.28656:7 753.54187:14 764.1673:7	20	8	1347	894	1897	LPC-	0.000367082	0.000119162	0.0123608	0.00989782	0.0168463
1136	4.811	797.542	MGDG 16:1_18:2	[M+HCOO]-		0.6	TRUE	5.07	797.542	C43H76O10	MGDG	XKIFNKHMSAPDGD-RUGCENDANA-N	CCCCCC\C=C/CCCCCCCC(=O)OCC(COC1OC(CO)C(O)C(O)C1O)OC(=O)CCCCCCC\C=C/C\C=C/CCCCC	Chain resolved	TRUE	TRUE	TRUE		FALSE	null	null	100	99.2	82.6	88.8	100	45.33	Nega_Ida_Nannochloropsis_3	797.53302:1343 798.53637:630 799.53973:189	253.21835:111 271.11813:7 279.22946:97 483.84583:7 489.31058:14 712.50323:7 751.53717:14 797.50562:14	3	4	1114	1523	1343	LPC-	5.50623e-05	5.95808e-05	0.0102227	0.0168617	0.0119265
1172	4.498	807.522	MGDG 15:0_20:5	[M+HCOO]-	similar chromatogram in higher mz_1304	0.4	TRUE	4.78	807.526	C44H74O10	MGDG	GMNYNAYQGOVZKZ-PARIFVSLNA-N	CCCCCCCCCCCCCCC(=O)OCC(COC1OC(CO)C(O)C(O)C1O)OC(=O)CCC\C=C/C\C=C/C\C=C/C\C=C/C\C=C/CC	Chain resolved	TRUE	TRUE	TRUE		FALSE	null	null	98.9	99	65.3	61	100	50.29	Nega_Ida_Nannochloropsis_3	807.52032:2111 808.52367:1363 809.52703:466	241.21565:63 241.22881:42 287.20618:83 301.2092:146 761.51331:42 771.54785:21	4	4	1883	2323	2111	LPC-	7.34164e-05	5.95808e-05	0.0172794	0.0257188	0.0187468
1214	4.788	821.533	MGDG 16:0_20:5	[M+HCOO]-	adduct linked to 1265_[M+C2H3N+Na-2H]-	0.6	TRUE	5.08	821.542	C45H76O10	MGDG	GIEIKQLTPYMKIQ-LPHKCNJWNA-N	CCCCCCCCCCCCCCCC(=O)OCC(COC1OC(CO)C(O)C(O)C1O)OC(=O)CCC\C=C/C\C=C/C\C=C/C\C=C/C\C=C/CC	Chain resolved	TRUE	TRUE	TRUE		FALSE	null	null	100	99	82.7	86.9	100	776.68	Nega_Ida_Nannochloropsis_2	821.5368:20664 822.54015:15469 823.54351:3250	112.98193:4 113.02242:6 131.0372:4 149.13353:2 159.02852:2 161.04709:8 177.09775:4 179.05573:6 203.18181:19 219.13283:2 224.36394:2 235.08481:23 253.09201:117 253.21996:6 255.23325:1082 256.4202:6 257.22736:135 258.01764:4 259.13153:4 260.50052:4 262.64993:4 263.93878:4 269.24606:4 283.20584:21 300.2648:15 301.11615:4 301.21655:1760 302.68991:6 303.23264:6 304.24564:6 304.44748:4 306.19034:4 307.49274:4 308.79291:4 311.16754:6 312.18127:6 315.2323:6 354.06845:6 471.2666:2 491.31873:52 519.29401:8 537.31006:54 773.05359:2 775.53857:46 821.5329:77	10	3	20475	20664	21161	LPC-	0.000183541	4.46856e-05	0.18789	0.228779	0.187921
1208	4.286	819.52	MGDG 16:1_20:5	[M+HCOO]-	adduct linked to 1260_[M-H]-	0.6	TRUE	4.59	819.526	C45H74O10	MGDG	WTQAXQUFECSKOH-DVKFGTQTNA-N	CCCCCC\C=C/CCCCCCCC(=O)OCC(COC1OC(CO)C(O)C(O)C1O)OC(=O)CCC\C=C/C\C=C/C\C=C/C\C=C/C\C=C/CC	Chain resolved	TRUE	TRUE	TRUE		FALSE	null	null	100	98.9	82.3	90.8	100	838.26	Nega_Ida_Nannochloropsis_1	819.52271:19429 820.52606:15548 821.52942:5185	145.05637:4 161.04921:13 177.1714:8 179.05994:13 203.1824:13 215.18132:8 231.1394:4 235.0856:25 251.20213:8 253.09741:88 253.21638:863 254.2209:8 255.87244:8 257.20792:13 257.23056:117 259.41873:8 273.99738:4 283.20221:17 300.26849:13 301.21777:1043 302.23236:8 303.23141:13 304.5029:8 307.46185:8 312.61398:4 489.30328:42 519.27759:8 537.27051:13 537.30322:50 773.50958:38 781.56244:4 819.51752:83 819.58215:17	6	6	19429	20048	25264	LPC-	0.000110125	8.93712e-05	0.178291	0.221959	0.224357
1275	6.212	841.599	MGDG 18:1_19:1	[M+HCOO]-	adduct linked to 1314_[M+Hac-H]-; adduct linked to 1315_[M-H]-	0.6	TRUE	6.33	841.605	C46H84O10	MGDG	PDVNAQRVHPYTFF-AUYXYSRINA-N	CCCCCCCCC\C=C/CCCCCCCC(=O)OC(COC1OC(CO)C(O)C(O)C1O)COC(=O)CCCCCCC\C=C/CCCCCCCC	Chain resolved	TRUE	TRUE	TRUE		FALSE	null	null	100	99.8	85.1	84.4	100	201.3	Nega_Ida_Nannochloropsis_1	841.60028:5463 842.60363:3686 843.60699:1332	271.90662:7 281.24921:118 295.25833:83 501.89746:7 531.35791:14 795.57483:14 841.56177:28 841.59039:83	3	3	5463	5708	4753	LPC-	5.50623e-05	4.46856e-05	0.0501314	0.0631955	0.0422091
1292	4.846	847.543	MGDG 18:1_20:5	[M+HCOO]-		0.6	TRUE	5.19	847.558	C47H78O10	MGDG	FFZOQEQNNIGPIA-HHHWHCSPNA-N	CCCCCCCC\C=C/CCCCCCCC(=O)OCC(COC1OC(CO)C(O)C(O)C1O)OC(=O)CCC\C=C/C\C=C/C\C=C/C\C=C/C\C=C/CC	Chain resolved	TRUE	TRUE	TRUE		FALSE	null	null	100	98.6	85.6	89.9	100	100.9	Nega_Ida_Nannochloropsis_2	847.55096:2679 848.55431:1896 849.55767:744	113.99327:10 253.09189:21 257.22946:31 261.18396:10 281.25037:167 293.23627:10 301.21399:240 303.22269:21 515.33429:10 801.55054:21 847.55524:63 847.5799:42	4	3	2642	2679	2919	LPC-	7.34164e-05	4.46856e-05	0.0242444	0.0296602	0.0259222
1285	4.421	845.535	MGDG 18:2_20:5	[M+HCOO]-		0.6	TRUE	4.83	845.542	C47H76O10	MGDG	HFHWUAOOMGOZAX-WJFLDVDQNA-N	CCCCC\C=C/C\C=C/CCCCCCCC(=O)OCC(COC1OC(CO)C(O)C(O)C1O)OC(=O)CCC\C=C/C\C=C/C\C=C/C\C=C/C\C=C/CC	Chain resolved	TRUE	TRUE	TRUE		FALSE	null	null	100	97.9	85.4	91.9	100	275.73	Nega_Ida_Nannochloropsis_2	845.54041:8093 846.54376:7504 847.54712:2710	241.09526:21 253.09885:83 253.11232:21 257.22519:86 279.23364:853 280.98566:43 285.73776:42 301.21912:832 303.22537:42 515.32489:63 520.37823:21 799.54675:42 845.49475:63 845.53577:83	3	0	8142	8093	8254	LPC-	5.50623e-05	0	0.0747154	0.0896007	0.0732998
1342	3.968	867.523	MGDG 20:5_20:5	[M+HCOO]-	adduct linked to 1381_[M+CH3COONa-H]-	0.6	TRUE	4.34	867.526	C49H74O10	MGDG	DACVCMJSASEFMJ-LPEZNXMBNA-N	CC\C=C/C\C=C/C\C=C/C\C=C/C\C=C/CCCC(=O)OCC(COC1OC(CO)C(O)C(O)C1O)OC(=O)CCC\C=C/C\C=C/C\C=C/C\C=C/C\C=C/CC	Chain resolved	TRUE	TRUE	TRUE		FALSE	null	null	100	98.3	77.9	77.9	100	3029.82	Nega_Ida_Nannochloropsis_2	867.52264:111188 868.52599:76584 869.52935:28081	101.02815:42 113.0268:42 117.06701:42 138.47005:21 159.02312:21 161.04523:104 163.15941:21 165.16586:63 177.83067:21 201.11374:21 203.17978:209 227.29608:21 233.15712:21 235.08051:209 246.70033:43 253.09431:1064 253.43559:44 254.81876:23 256.40671:63 257.22516:1595 257.46051:23 281.19852:21 283.21307:209 300.2576:146 301.1824:80 301.21667:21511 301.62573:52 302.21896:83 302.35388:42 304.11539:42 305.85977:42 306.85986:42 309.20721:42 315.22745:42 465.19501:21 490.62836:21 519.26886:43 535.59186:21 537.30737:393 549.24402:21 821.53003:125 821.56238:104 864.76611:43 867.51068:438 867.573:87	7	8	93582	111188	59179	LPC-	0.000128479	0.000119162	0.858759	1.23101	0.52554
1356	4.684	871.555	MGDG 20:4_20:4	[M+HCOO]-	adduct linked to 1390_[M+C2H3N+Na-2H]-	0.6	TRUE	5.06	871.558	C49H78O10	MGDG	CMEMDUSPJRFHCX-CKKCRWTANA-N	CC\C=C/C\C=C/C\C=C/C\C=C/CCCCCCC(=O)OCC(COC1OC(CO)C(O)C(O)C1O)OC(=O)CCCCCC\C=C/C\C=C/C\C=C/C\C=C/CC	Chain resolved	TRUE	TRUE	TRUE		FALSE	null	null	100	98.3	78.2	85.1	100	471.96	Nega_Ida_Nannochloropsis_2	871.55481:13676 872.55816:11156 873.56152:3928	112.9863:83 217.19482:21 251.88145:21 253.08977:146 259.24057:188 285.22281:63 302.25815:111 303.23022:3074 305.25055:42 305.85477:26 523.1886:21 539.32025:104 825.53381:42 825.56628:63 871.57068:188	0	5	10882	13676	12947	LPC-	0	7.4476e-05	0.0998591	0.151412	0.114976
1345	4.328	869.532	MGDG 20:4_20:5	[M+HCOO]-	adduct linked to 1165_[M-H]-; adduct linked to 1387_[M+C2H3N+Na-2H]-	0.2	TRUE	4.7	869.542	C49H76O10	MGDG	SRQQTDGQKLMJJH-WMRBQUBTNA-N	CC\C=C/C\C=C/C\C=C/C\C=C/CCCCCCC(=O)OCC(COC1OC(CO)C(O)C(O)C1O)OC(=O)CCC\C=C/C\C=C/C\C=C/C\C=C/C\C=C/CC	Chain resolved	TRUE	TRUE	TRUE		FALSE	null	null	100	98.3	83.3	89.7	100	371.34	Nega_Ida_Nannochloropsis_2	869.53162:13059 870.53497:13721 871.53833:4810	109.22994:10 112.98776:31 203.1797:31 232.82323:10 239.05339:10 253.09196:167 257.22955:167 259.24506:115 285.24179:33 301.21655:1726 302.26788:42 302.9379:22 303.23264:2006 537.30383:42 539.3136:94 819.53723:10 823.55676:52 869.53503:146	8	9	18233	13059	27558	LPC-	0.000146833	0.000134057	0.167316	0.144581	0.244729
1346	4.302	869.535	MGDG 20:4_20:5	[M+HCOO]-		0.6	TRUE	4.7	869.542	C49H76O10	MGDG	SRQQTDGQKLMJJH-WMRBQUBTNA-N	CC\C=C/C\C=C/C\C=C/C\C=C/CCCCCCC(=O)OCC(COC1OC(CO)C(O)C(O)C1O)OC(=O)CCC\C=C/C\C=C/C\C=C/C\C=C/C\C=C/CC	Chain resolved	TRUE	TRUE	TRUE		FALSE	null	null	100	98	81.7	87.5	100	764.49	Nega_Ida_Nannochloropsis_2	869.54047:16667 870.54382:97866 871.54718:7306	107.08925:7 112.98627:35 125.02084:7 193.30598:7 203.17166:14 203.17769:49 205.19164:28 231.2072:14 233.79727:7 235.0804:56 253.09196:229 253.2244:14 257.22955:167 259.23825:104 277.1181:7 283.21292:28 285.21558:35 298.45602:7 301.21899:2075 302.26788:21 303.23264:2504 303.57175:14 304.88089:14 306.51135:14 307.7872:14 537.30383:76 539.31689:76 823.55676:35 866.82471:7 869.54333:153	7	3	19577	16667	29940	LPC-	0.000128479	4.46856e-05	0.179649	0.184527	0.265883
1025	4.156	748.511	PC 14:0_16:1	[M+HCOO]-		0.6	TRUE	4.45	748.513	C38H74NO8P	PC	XGGMHQYOVYWRLV-VLGSPTGONA-N	CCCCCCCCCCCCCC(=O)OCC(COP([O-])(=O)OCC[N+](C)(C)C)OC(=O)CCCCCCC\C=C/CCCCCC	Chain resolved	TRUE	TRUE	TRUE		FALSE	null	null	100	99	94.5	91.4	100	166.77	Nega_Ida_Nannochloropsis_2	748.51111:5135 749.51446:3695 750.51782:889	161.62602:21 227.2027:560 234.28966:22 242.07559:42 253.22246:426 436.08817:21 478.28223:42 643.46063:21 688.47656:277 688.49133:646 748.51648:83	6	8	2693	5135	3962	PC-	0.00070556	0.000818902	0.199279	0.425485	0.275752
1089	5.286	778.554	PC 16:0_16:0	[M+HCOO]-		0.4	TRUE	5.52	778.56	C40H80NO8P	PC	KILNVBDSWZSGLL-UHFFFAOYNA-N	CCCCCCCCCCCCCCCC(=O)OCC(COP([O-])(=O)OCC[N+](C)(C)C)OC(=O)CCCCCCCCCCCCCCC	Chain resolved	TRUE	TRUE	TRUE		FALSE	null	null	100	99.3	81.4	89.2	100	42.32	Nega_Ida_Nannochloropsis_3	778.55426:1294 779.55761:1003 780.56097:328	218.9474:10 254.43413:21 255.22688:294 295.26236:42 399.58972:10 462.31464:21 691.53668:10 718.53723:167 748.30695:10 778.53522:31	6	14	971	942	1294	PC-	0.00070556	0.00143308	0.0718529	0.078054	0.0900615
1085	4.743	776.538	PC 16:0_16:1	[M+HCOO]-		0.6	TRUE	5.04	776.545	C40H78NO8P	PC	QIBZFHLFHCIUOT-ZPHPHTNENA-N	CCCCCCCCCCCCCCCC(=O)OCC(COP([O-])(=O)OCC[N+](C)(C)C)OC(=O)CCCCCCC\C=C/CCCCCC	Chain resolved	TRUE	TRUE	TRUE		FALSE	null	null	100	98.9	90.5	96.9	100	497.05	Nega_Ida_Nannochloropsis_3	776.5379:14317 777.54125:7297 778.54461:1879	166.4086:10 224.06836:63 227.19841:94 252.40811:21 253.21342:1280 255.22893:1189 281.23648:52 281.24832:221 293.24866:31 460.27838:42 462.29037:52 478.29114:31 480.29877:73 714.2215:22 716.52332:1380 776.53326:115	8	5	13515	13588	14317	PC-	0.000940747	0.000511814	1.0001	1.1259	0.996453
1079	4.251	774.525	PC 16:1_16:1	[M+HCOO]-		0.6	TRUE	4.55	774.529	C40H76NO8P	PC	GPWHCUUIQMGELX-YGGBKCGDNA-N	CCCCCC\C=C/CCCCCCCC(=O)OCC(COP([O-])(=O)OCC[N+](C)(C)C)OC(=O)CCCCCCC\C=C/CCCCCC	Chain resolved	TRUE	TRUE	TRUE		FALSE	null	null	100	98.8	86.5	91.6	100	636.32	Nega_Ida_Nannochloropsis_1	774.52667:15670 775.53002:9867 776.53338:4040	168.04535:42 224.07108:42 225.18964:21 227.20328:146 245.86209:21 253.2187:2468 254.35596:25 255.37175:25 279.23471:208 460.28375:42 476.79831:21 478.29669:125 541.21198:21 660.5174:21 714.46344:137 714.49738:1424 774.50299:104	6	4	15670	17637	19788	PC-	0.00070556	0.000409451	1.15956	1.4614	1.37723
1074	3.921	772.509	PC 16:1_16:2	[M+HCOO]-	adduct linked to 952_[M+FA-H]-	0.6	TRUE	4.2	772.513	C40H74NO8P	PC	MRPWOJNRGDXMPO-DAWNVERKNA-N	CCCCCC\C=C/CCCCCCCC(=O)OCC(COP([O-])(=O)OCC[N+](C)(C)C)OC(=O)CCCCCCC\C=C/C\C=C/CCC	Chain resolved	TRUE	TRUE	TRUE		FALSE	null	null	100	99	86	78.3	100	29.58	Nega_Ida_Nannochloropsis_3	772.50415:1085 773.5075:371 774.51086:556	251.19235:146 253.21329:125 712.48706:125 772.47223:63 772.51929:104	8	13	1325	1589	1085	PC-	0.000940747	0.00133072	0.0980485	0.131664	0.0755153
1118	5.071	790.554	PC 16:0_17:1	[M+HCOO]-		0.6	TRUE	5.33	790.56	C41H80NO8P	PC	ASFWPRURQHKRSL-ZZEZOPTANA-N	CCCCCCCCCCCCCCCC(=O)OCC(COP([O-])(=O)OCC[N+](C)(C)C)OC(=O)CCCCCCC\C=C/CCCCCCC	Chain resolved	TRUE	TRUE	TRUE		FALSE	null	null	100	99.1	65.1	92.9	100	87	Nega_Ida_Nannochloropsis_1	790.55762:2098 791.56097:1245 792.56433:275	227.20073:7 241.21391:21 248.96843:7 253.21375:42 255.22926:63 259.25247:7 267.2341:132 267.99573:7 269.25131:83 281.24878:49 295.26761:14 298.48849:7 303.23343:49 305.25626:7 307.26108:104 462.30106:7 480.30048:14 525.9953:7 542.43274:14 730.47626:21 730.53729:240 760.2254:7 790.52472:63	3	3	2098	2194	2191	PC-	0.00035278	0.000307088	0.15525	0.181795	0.152492
1111	4.529	788.543	PC 16:1_17:1	[M+HCOO]-		0.6	TRUE	4.85	788.545	C41H78NO8P	PC	AEPBKRNQLLRJTA-CLFAGFIQNA-N	CCCCCCC\C=C/CCCCCCCC(=O)OC(COC(=O)CCCCCCC\C=C/CCCCCC)COP([O-])(=O)OCC[N+](C)(C)C	Chain resolved	TRUE	TRUE	TRUE		FALSE	null	null	100	98.7	94.1	91.5	100	142.15	Nega_Ida_Nannochloropsis_2	788.54266:3296 789.54601:1858 790.54937:815	241.22224:21 253.21774:219 255.24002:32 267.22891:391 279.23355:42 492.3042:31 728.52515:430 788.53418:52	3	3	3225	3296	2993	PC-	0.00035278	0.000307088	0.238646	0.273106	0.208311
1161	5.393	804.569	PC 16:0_18:1	[M+HCOO]-		0.6	TRUE	5.63	804.576	C42H82NO8P	PC	WTJKGGKOPKCXLL-MRCUWXFGNA-N	CCCCCCCCCCCCCCCC(=O)OCC(COP([O-])(=O)OCC[N+](C)(C)C)OC(=O)CCCCCCC\C=C/CCCCCCCC	Chain resolved	TRUE	TRUE	TRUE		FALSE	null	null	100	99.2	91.1	93.6	100	135.49	Nega_Ida_Nannochloropsis_2	804.5694:3748 805.57275:3087 806.57611:1303	168.04704:14 220.54091:7 224.06638:14 255.23581:295 270.12216:14 281.25079:929 282.39236:14 283.25839:14 391.22699:14 462.29047:21 480.30505:69 506.3204:14 744.54535:711 745.48883:14 798.01178:7 804.51721:21 804.57324:90	20	25	3510	3748	2901	PC-	0.00235187	0.00255907	0.259736	0.310559	0.201908
1153	4.869	802.553	PC 16:1_18:1	[M+HCOO]-	similar chromatogram in higher mz_1076	0.6	TRUE	5.14	802.56	C42H80NO8P	PC	ZRCWDIULNHKQRD-KAXIZBKFNA-N	CCCCCCCC\C=C/CCCCCCCC(=O)OC(COC(=O)CCCCCCC\C=C/CCCCCC)COP([O-])(=O)OCC[N+](C)(C)C	Chain resolved	TRUE	TRUE	TRUE		FALSE	null	null	100	99	92.3	94.9	100	915.19	Nega_Ida_Nannochloropsis_2	802.55688:21230 803.56023:20686 804.56359:4148	153.00034:4 160.53366:4 168.04311:17 206.05353:4 224.06815:33 253.21767:691 254.21994:13 255.2332:13 267.23114:38 279.22876:13 280.3544:13 281.25043:1628 282.25214:8 283.69031:8 285.90454:8 293.17349:13 307.26263:13 383.61508:8 389.20044:8 406.01675:8 417.24557:8 431.30722:8 460.26584:17 478.2876:83 488.30859:21 506.31985:54 651.39282:4 671.48639:8 715.50714:17 740.16644:17 742.54041:1431 743.48639:21 743.5672:8 748.56525:8 755.61078:8 802.48895:8 802.55292:104 802.62885:8	10	38	23397	21230	25463	PC-	0.00117593	0.00388978	1.73135	1.75911	1.77221
1146	4.366	800.542	PC 16:1_18:2	[M+HCOO]-		0.6	TRUE	4.79	800.545	C42H78NO8P	PC	QJWDAOSZZYVBJZ-BOAYSYCPNA-N	CCCCCC\C=C/CCCCCCCC(=O)OCC(COP([O-])(=O)OCC[N+](C)(C)C)OC(=O)CCCCCCC\C=C/C\C=C/CCCCC	Chain resolved	TRUE	TRUE	TRUE		FALSE	null	null	100	97.8	96.3	95.8	100	574.26	Nega_Ida_Nannochloropsis_2	800.54199:17600 801.54534:10859 802.5487:3012	166.79449:10 214.34755:10 217.38631:21 224.0683:94 242.07771:10 253.21791:1580 267.23834:10 279.2338:3191 280.02884:24 281.25311:21 379.78992:10 451.6929:10 460.27887:31 478.29474:167 486.2977:42 504.30707:52 740.52533:2696 741.49695:31 747.32477:21 800.52197:295	6	6	14567	17600	12988	PC-	0.00070556	0.000614176	1.07794	1.45833	0.903956
1133	3.818	796.508	PC 14:0_20:5	[M+HCOO]-		0.6	TRUE	4.2	796.513	C42H74NO8P	PC	WCNDCUHEAPXSRE-WVLIMAHDNA-N	CCCCCCCCCCCCCC(=O)OCC(COP([O-])(=O)OCC[N+](C)(C)C)OC(=O)CCC\C=C/C\C=C/C\C=C/C\C=C/C\C=C/CC	Chain resolved	TRUE	TRUE	TRUE		FALSE	null	null	100	98.2	89.6	98.7	100	92.15	Nega_Ida_Nannochloropsis_2	796.51044:3063 797.51379:2698 798.51715:702	153.00563:4 168.0377:13 203.18393:17 224.07254:17 227.20262:376 249.18184:8 253.21564:21 257.22073:54 266.02423:4 275.2052:8 279.22192:8 279.229:25 301.21677:242 425.20581:4 434.27209:13 452.28647:29 508.28748:13 526.2912:13 695.45331:8 734.15747:8 736.48737:404 737.45636:8 796.50244:63	4	6	2630	3063	3105	PC-	0.000470374	0.000614176	0.194617	0.2538	0.216106
1187	4.664	814.552	PC 17:1_18:2	[M+HCOO]-		0.6	TRUE	5.08	814.56	C43H80NO8P	PC	UJXPBTXUYBVHBS-ZFUXOTDWNA-N	CCCCCCC\C=C/CCCCCCCC(=O)OCC(COP([O-])(=O)OCC[N+](C)(C)C)OC(=O)CCCCCCC\C=C/C\C=C/CCCCC	Chain resolved	TRUE	TRUE	TRUE		FALSE	null	null	100	97.8	71.9	89	100	57.39	Nega_Ida_Nannochloropsis_3	814.55151:1815 815.55486:1335 816.55822:356	253.21349:63 265.22415:42 267.23148:125 279.21494:42 279.23615:104 281.25076:63 293.24149:83 504.30023:42 744.57245:21 754.51062:146 814.57275:63	7	0	1461	1639	1815	PC-	0.000823154	0	0.108112	0.135807	0.126323
1245	5.54	832.605	PC 20:0_16:1	[M+HCOO]-	similar chromatogram in higher mz_1014	0.6	TRUE	6.22	832.607	C44H86NO8P	PC	VIOCEOKULYHXNJ-ZPHPHTNENA-N	CCCCCCCCCCCCCCCCCCCC(=O)OCC(COP([O-])(=O)OCC[N+](C)(C)C)OC(=O)CCCCCCC\C=C/CCCCCC	Chain resolved	TRUE	TRUE	TRUE		FALSE	null	null	100	94.4	98.7	92.6	100	138.75	Nega_Ida_Nannochloropsis_2	832.60516:4477 833.60851:2836 834.61187:855	253.21756:569 281.24796:21 311.29181:333 536.36499:63 772.57458:718 832.59259:63 832.6048:94	6	5	3974	4477	3585	PC-	0.00070556	0.000511814	0.294072	0.370964	0.249514
1240	5.478	830.589	PC 18:1_18:1	[M+HCOO]-	adduct linked to 1168_[M-H]-	0.6	TRUE	5.74	830.592	C44H84NO8P	PC	SNKAWJBJQDLSFF-YEUCEMRANA-N	CCCCCCCC\C=C/CCCCCCCC(=O)OCC(COP([O-])(=O)OCC[N+](C)(C)C)OC(=O)CCCCCCC\C=C/CCCCCCCC	Chain resolved	TRUE	TRUE	TRUE		FALSE	null	null	100	99.1	91.6	92.9	100	63.03	Nega_Ida_Nannochloropsis_2	830.58813:1939 831.59148:1248 832.59484:834	132.87518:10 196.09972:10 277.17236:10 281.24832:408 295.26462:10 307.25797:31 502.89117:10 506.31387:52 764.47528:10 768.15424:10 770.56873:376 830.59558:73	28	19	2019	1939	1440	PC-	0.00329262	0.00194489	0.149404	0.160665	0.100223
1231	4.955	828.569	PC 18:1_18:2	[M+HCOO]-	similar chromatogram in higher mz_905; similar chromatogram in higher mz_930	0.6	TRUE	5.38	828.576	C44H82NO8P	PC	GDWULUGDXGHJIJ-RWLIYIGXNA-N	CCCCCCCC\C=C/CCCCCCCC(=O)OCC(COP([O-])(=O)OCC[N+](C)(C)C)OC(=O)CCCCCCC\C=C/C\C=C/CCCCC	Chain resolved	TRUE	TRUE	TRUE		FALSE	null	null	100	97.8	95.1	98.9	100	258.62	Nega_Ida_Nannochloropsis_1	828.56927:6281 829.57262:5162 830.57598:1512	157.05476:7 168.03976:14 210.34322:7 224.06456:21 251.77251:7 253.21399:14 256.23349:7 267.76508:7 279.23209:530 279.27689:14 281.00775:14 281.24902:528 282.83414:14 284.93546:21 293.24463:14 305.24664:7 307.26624:35 442.54474:7 480.28519:7 486.28348:28 486.40482:7 488.31094:21 504.30847:28 506.32233:35 513.52551:7 730.53345:7 764.75226:7 768.54535:747 768.99127:8 828.57629:83 828.60474:21	6	5	6281	7659	7065	PC-	0.00070556	0.000511814	0.464787	0.634624	0.491719
1224	4.788	826.555	PC 16:0_20:4	[M+HCOO]-		0.6	TRUE	5.15	826.56	C44H80NO8P	PC	JAVWFBAAZSHHAD-KKILVFCFNA-N	CCCCCCCCCCCCCCCC(=O)OCC(COP([O-])(=O)OCC[N+](C)(C)C)OC(=O)CCCCCC\C=C/C\C=C/C\C=C/C\C=C/CC	Chain resolved	TRUE	TRUE	TRUE		FALSE	null	null	100	98.3	91.1	90.6	100	113.26	Nega_Ida_Nannochloropsis_3	826.55084:2908 827.55419:2157 828.55755:741	255.23154:229 264.66412:21 277.22678:21 281.24872:42 302.22684:42 303.22836:488 433.27658:21 462.34268:21 716.50189:21 766.53009:367 766.5379:409 826.56476:63	3	7	2970	3096	2908	PC-	0.00035278	0.000716539	0.219777	0.256534	0.202395
1225	4.492	826.556	PC 18:2_18:2	[M+HCOO]-	similar chromatogram in higher mz_1398	0.6	TRUE	5.02	826.56	C44H80NO8P	PC	FVXDQWZBHIXIEJ-ZPPAUJSGNA-N	CCCCC\C=C/C\C=C/CCCCCCCC(=O)OCC(COP([O-])(=O)OCC[N+](C)(C)C)OC(=O)CCCCCCC\C=C/C\C=C/CCCCC	Chain resolved	TRUE	TRUE	TRUE		FALSE	null	null	100	96.6	82.4	91.7	100	255.11	Nega_Ida_Nannochloropsis_2	826.5556:7600 827.55895:5141 828.56231:1470	149.13716:21 224.07263:63 253.21571:83 257.02399:42 260.25037:44 277.22644:21 278.35748:63 279.23141:1261 283.14438:42 305.24829:83 504.29706:104 573.87543:21 739.5379:21 764.77997:42 766.53668:978 768.89386:42 826.54315:83	6	8	6279	7600	6422	PC-	0.00070556	0.000818902	0.464639	0.629735	0.446967
1220	4.409	824.542	PC 16:0_20:5	[M+HCOO]-		0.6	TRUE	4.79	824.545	C44H78NO8P	PC	KLTHQSWIRFFBRI-KOQZQRJKNA-N	CCCCCCCCCCCCCCCC(=O)OCC(COP([O-])(=O)OCC[N+](C)(C)C)OC(=O)CCC\C=C/C\C=C/C\C=C/C\C=C/C\C=C/CC	Chain resolved	TRUE	TRUE	TRUE		FALSE	null	null	100	98.2	83.4	96.2	100	453.76	Nega_Ida_Nannochloropsis_1	824.54187:13447 825.54522:8060 826.54858:3662	201.16611:21 215.19348:21 224.07497:42 229.19565:21 244.95116:21 253.21832:105 255.22034:110 255.23161:880 257.22571:250 279.24606:42 290.35007:21 301.21741:1564 301.8544:23 303.23352:63 305.75693:42 317.96448:21 459.22421:21 462.29498:63 480.29428:146 508.28278:64 624.98413:21 764.52972:2070 765.47406:46 767.46997:44 768.99109:42 824.49982:42 824.56061:170	3	6	13447	12913	12893	PC-	0.00035278	0.000614176	0.995063	1.06997	0.897344
1219	4.27	824.54	PC 16:1_20:4	[M+HCOO]-	adduct linked to 1267_[M-H]-	0.6	TRUE	4.66	824.545	C44H78NO8P	PC	NJKOHDXHBBUJBZ-LMRIPGBINA-N	CCCCCC\C=C/CCCCCCCC(=O)OCC(COP([O-])(=O)OCC[N+](C)(C)C)OC(=O)CCCCCC\C=C/C\C=C/C\C=C/C\C=C/CC	Chain resolved	TRUE	TRUE	TRUE		FALSE	null	null	100	98.1	88.7	96.4	100	296.91	Nega_Ida_Nannochloropsis_1	824.54199:7611 825.54534:5711 826.5487:2251	139.01044:21 205.19035:42 224.06895:21 251.20445:43 253.22095:451 255.23875:42 259.24612:42 277.22031:63 279.23471:63 291.22864:21 303.20697:63 303.23154:338 478.30286:63 510.31497:42 528.33167:42 764.52325:547 824.54181:63	13	3	7611	8758	9352	PC-	0.00152871	0.000307088	0.563206	0.725687	0.650893
1215	3.926	822.525	PC 16:1_20:5	[M+HCOO]-	adduct linked to 1262_[M-H]-	0.6	TRUE	4.3	822.529	C44H76NO8P	PC	IITWSVMUNFGFQI-MPAQOSGJNA-N	CCCCCC\C=C/CCCCCCCC(=O)OCC(COP([O-])(=O)OCC[N+](C)(C)C)OC(=O)CCC\C=C/C\C=C/C\C=C/C\C=C/C\C=C/CC	Chain resolved	TRUE	TRUE	TRUE		FALSE	null	null	100	98.2	93.8	98.4	100	516.16	Nega_Ida_Nannochloropsis_2	822.52472:19961 823.52807:15775 824.53143:4028	123.12429:7 133.09958:7 166.09929:7 168.0432:49 203.17992:90 216.44504:7 223.17378:14 224.06619:83 241.0033:7 242.07988:14 251.20586:21 252.42151:22 253.21786:1861 253.62886:15 255.17929:14 257.22522:318 259.24069:14 271.15714:7 275.2005:21 277.22165:7 279.22897:28 283.21075:21 300.26743:21 301.03064:14 301.21671:2022 301.37344:8 303.23279:56 304.23352:14 305.94617:14 389.21194:21 412.57901:7 440.23117:7 459.24686:7 460.2663:28 476.76816:14 478.29117:288 500.65067:7 508.28415:63 526.26837:56 526.28778:63 573.07129:7 660.42651:7 691.4444:14 712.45813:7 756.77161:7 760.05859:28 760.08582:28 762.50317:2954 763.4696:35 763.50079:28 763.54755:14 822.50824:190 822.51636:284	8	8	17371	19961	15152	PC-	0.000940747	0.000818902	1.28543	1.65397	1.05457
1284	5.71	844.605	PC 18:1_19:1	[M+HCOO]-	adduct linked to 1440_[M+FA-H]-	0.6	TRUE	6.03	844.607	C45H86NO8P	PC	GEUWKMFIZLQRRK-SXAUZNKPNA-N	CCCCCCCCC\C=C/CCCCCCCC(=O)OC(COC(=O)CCCCCCC\C=C/CCCCCCCC)COP([O-])(=O)OCC[N+](C)(C)C	Chain resolved	TRUE	TRUE	TRUE		FALSE	null	null	100	98.7	91.3	98.6	100	72.03	Nega_Ida_Nannochloropsis_3	844.60077:3205 845.60412:2235 846.60748:672	180.96573:4 224.05769:8 256.99438:4 281.24814:208 283.03018:8 295.25958:341 300.90567:8 368.87125:8 368.94983:8 436.88922:8 466.68356:8 478.78448:4 488.31168:13 502.32144:13 504.88596:4 506.323:17 520.31018:8 520.33917:17 543.45575:8 780.96149:4 784.52576:17 784.58502:398 844.59973:58	6	8	2482	3304	3205	PC-	0.00070556	0.000818902	0.183665	0.273769	0.223066
1323	6.221	860.631	PC 20:0_18:1	[M+HCOO]-		0.6	TRUE	6.82	860.639	C46H90NO8P	PC	IKNYBQRADNMEDT-FLFQWRMENA-N	CCCCCCCCCCCCCCCCCCCC(=O)OCC(COP([O-])(=O)OCC[N+](C)(C)C)OC(=O)CCCCCCC\C=C/CCCCCCCC	Chain resolved	TRUE	TRUE	TRUE		FALSE	null	null	100	95.5	81.9	90.3	100	72.84	Nega_Ida_Nannochloropsis_1	860.63635:2470 861.6397:1726 862.64306:587	248.96422:63 281.25143:421 311.29068:188 316.94165:42 457.40643:42 520.86365:63 588.87964:42 799.60748:42 800.58917:192 800.60114:344 860.6308:83	3	6	2470	2646	2069	PC-	0.00035278	0.000614176	0.182777	0.219247	0.144001
1316	5.683	858.618	PC 20:0_18:2	[M+HCOO]-	similar chromatogram in higher mz_1298	0.6	TRUE	6.46	858.623	C46H88NO8P	PC	KXXLFCAPKGRXBT-BKJOTANUNA-N	CCCCCCCCCCCCCCCCCCCC(=O)OCC(COP([O-])(=O)OCC[N+](C)(C)C)OC(=O)CCCCCCC\C=C/C\C=C/CCCCC	Chain resolved	TRUE	TRUE	TRUE		FALSE	null	null	100	92.8	94.1	98.1	100	176.99	Nega_Ida_Nannochloropsis_3	858.61841:5609 859.62176:4064 860.62512:1441	168.04153:13 224.07272:8 265.5621:4 278.3364:8 279.23389:481 311.29239:246 379.40506:4 447.28088:8 486.28812:8 504.30362:17 518.34344:21 518.81891:8 532.30579:4 536.36597:38 543.42706:8 791.5332:4 796.07251:8 798.59424:531 799.54736:13 858.57446:25 858.61993:88	3	3	4997	5604	5609	PC-	0.00035278	0.000307088	0.369772	0.464347	0.390383
1303	4.837	852.571	PC 18:1_20:4	[M+HCOO]-		0.6	TRUE	5.25	852.576	C46H82NO8P	PC	SWOKEJBWARJLGN-LTLPGSJDNA-N	CCCCCCCC\C=C/CCCCCCCC(=O)OCC(COP([O-])(=O)OCC[N+](C)(C)C)OC(=O)CCCCCC\C=C/C\C=C/C\C=C/C\C=C/CC	Chain resolved	TRUE	TRUE	TRUE		FALSE	null	null	100	97.9	92	96.3	100	122.47	Nega_Ida_Nannochloropsis_1	852.5708:3331 853.57415:1928 854.57751:896	168.04704:8 203.98747:2 205.19017:6 215.18117:2 224.06874:13 257.22809:2 259.24585:17 277.21765:2 279.23206:8 281.24899:434 282.24835:4 303.23117:135 305.24658:8 324.89505:2 329.23764:6 480.30063:4 488.30469:6 506.31281:15 510.29514:8 528.27252:4 528.30499:25 716.52283:4 721.47858:4 779.45691:2 790.00909:8 792.54901:350 793.5025:8 801.19922:4 852.56567:52 852.578:54	3	5	3331	3010	3008	PC-	0.00035278	0.000511814	0.24649	0.249408	0.209355
1300	4.445	850.557	PC 18:1_20:5	[M+HCOO]-		0.4	TRUE	4.89	850.56	C46H80NO8P	PC	PAQLDAUPMINLDS-JDAPHBBENA-N	CCCCCCCC\C=C/CCCCCCCC(=O)OCC(COP([O-])(=O)OCC[N+](C)(C)C)OC(=O)CCC\C=C/C\C=C/C\C=C/C\C=C/C\C=C/CC	Chain resolved	TRUE	TRUE	TRUE		FALSE	null	null	100	97.6	87.8	97.3	100	269.98	Nega_Ida_Nannochloropsis_2	850.55731:8661 851.56066:6361 852.56402:2528	165.16611:7 168.03781:35 181.12148:7 197.98703:7 203.17801:14 224.06841:28 257.2276:90 259.24081:21 279.23145:139 281.24603:828 283.20374:14 285.08487:14 297.92279:7 301.21683:465 303.22556:104 488.31543:35 504.30032:21 504.31934:7 506.32367:63 506.384:7 508.27155:14 522.26617:7 526.27502:35 528.31921:14 756.11212:7 788.03204:21 790.53308:1304 791.50122:21 850.55676:118	4	3	8263	8661	8161	PC-	0.000470374	0.000307088	0.611453	0.717649	0.568
1295	4.014	848.539	PC 18:2_20:5	[M+HCOO]-		0.4	TRUE	4.53	848.545	C46H78NO8P	PC	HRBNRYBXXRPMKP-OMCHRGCMNA-N	CCCCC\C=C/C\C=C/CCCCCCCC(=O)OCC(COP([O-])(=O)OCC[N+](C)(C)C)OC(=O)CCC\C=C/C\C=C/C\C=C/C\C=C/C\C=C/CC	Chain resolved	TRUE	TRUE	TRUE		FALSE	null	null	100	96.7	86	95	100	98.43	Nega_Ida_Nannochloropsis_1	848.539:3872 849.54235:5156 850.54571:1533	142.98232:10 191.10419:10 203.17833:31 257.22592:125 279.2345:876 301.21762:632 303.24109:21 486.29288:21 502.28922:10 504.30222:94 526.30292:63 537.26685:31 761.48633:32 788.51886:988 791.48499:135 848.55396:115	4	3	3872	4788	3834	PC-	0.000470374	0.000307088	0.286524	0.396733	0.266844
1349	3.639	870.523	PC 20:5_20:5	[M+HCOO]-		0.6	TRUE	4.04	870.529	C48H76NO8P	PC	WAIHGVAZVKEQGR-IYICPNJGNA-N	CC\C=C/C\C=C/C\C=C/C\C=C/C\C=C/CCCC(=O)OCC(COP([O-])(=O)OCC[N+](C)(C)C)OC(=O)CCC\C=C/C\C=C/C\C=C/C\C=C/C\C=C/CC	Chain resolved	TRUE	TRUE	TRUE		FALSE	null	null	100	97.9	88.3	96.5	100	145.49	Nega_Ida_Nannochloropsis_2	870.53088:3288 871.53423:2511 872.53759:358	121.09901:5 168.04309:21 203.17982:63 224.06824:52 257.22971:240 281.24588:10 300.26254:21 301.21671:1592 302.21655:16 437.20535:10 508.27484:31 526.29456:156 558.39093:5 789.48273:21 799.10895:5 802.48248:31 807.91907:16 810.5036:1578 811.45581:21 816.91858:10 870.47601:31 870.5343:182	9	12	5331	3288	4449	PC-	0.00105834	0.00122835	0.394488	0.272443	0.309647
1376	5.56	882.614	PC 20:0_20:4	[M+HCOO]-	similar chromatogram in higher mz_1014; similar chromatogram in higher mz_908	0.6	TRUE	6.34	882.623	C48H88NO8P	PC	DDIJTWRVGORCFN-QXTOGSPWNA-N	CCCCCCCCCCCCCCCCCCCC(=O)OCC(COP([O-])(=O)OCC[N+](C)(C)C)OC(=O)CCCCCC\C=C/C\C=C/C\C=C/C\C=C/CC	Chain resolved	TRUE	TRUE	TRUE		FALSE	null	null	100	92.7	76.3	91.1	100	46.48	Nega_Ida_Nannochloropsis_3	882.617:1544 883.62035:1118 884.62371:541	158.97716:7 257.30444:7 259.23392:14 303.23032:174 309.65891:7 311.29462:97 494.34109:7 526.87018:14 536.362:21 536.39142:21 542.86737:14 678.58289:14 815.97369:7 822.5802:232 882.57043:21 882.61658:35	10	7	1480	1625	1544	PC-	0.00117593	0.000716539	0.109518	0.134647	0.107461
1371	5.138	880.598	PC 20:0_20:5	[M+HCOO]-		0.6	TRUE	5.98	880.607	C48H86NO8P	PC	GQQALHZKRGXRTO-FUKQIHFBNA-N	CCCCCCCCCCCCCCCCCCCC(=O)OCC(COP([O-])(=O)OCC[N+](C)(C)C)OC(=O)CCC\C=C/C\C=C/C\C=C/C\C=C/C\C=C/CC	Chain resolved	TRUE	TRUE	TRUE		FALSE	null	null	100	91.1	86	96.5	100	112.72	Nega_Ida_Nannochloropsis_1	880.6048:4090 881.60815:2501 882.61151:1153	164.88918:4 168.04367:13 173.32982:4 201.79933:4 203.17854:25 224.07327:13 257.22388:104 300.26123:13 301.04895:9 301.21542:611 301.83768:8 305.20749:8 310.52222:8 311.29587:298 314.53275:8 420.00156:4 447.28558:8 457.13492:4 508.28964:13 512.73969:4 518.35193:13 526.28375:21 533.09595:4 536.36163:100 541.42493:71 542.43976:13 609.3949:13 677.39294:8 749.5119:8 817.97083:8 820.39362:9 820.51483:21 820.57947:1073 821.53357:25 823.82794:8 837.52692:8 880.53601:8 880.61139:133 880.65741:42	3	3	4090	4167	4476	PC-	0.00035278	0.000307088	0.302655	0.345277	0.311527
1361	4.284	874.551	PC 20:4_20:4	[M+HCOO]-	adduct linked to 1463_[M-H]-	0.4	TRUE	4.76	874.56	C48H80NO8P	PC	BFCSBEFTXQRIOJ-QIURYZFVNA-N	CC\C=C/C\C=C/C\C=C/C\C=C/CCCCCCC(=O)OCC(COP([O-])(=O)OCC[N+](C)(C)C)OC(=O)CCCCCC\C=C/C\C=C/C\C=C/C\C=C/CC	Chain resolved	TRUE	TRUE	TRUE		FALSE	null	null	100	97.2	17.9	92.7	100	40.47	Nega_Ida_Nannochloropsis_3	874.55078:1333 875.55413:1031 876.55749:418	206.99458:21 259.24313:42 301.21439:21 303.23047:252 528.31262:42 804.21307:21 805.52991:63 806.45117:42 806.50323:211 814.48798:147 814.5202:231 874.55066:42	14	6	877	1120	1333	PC-	0.00164631	0.000614176	0.064897	0.092803	0.0927759
1357	3.941	872.539	PC 20:4_20:5	[M+HCOO]-	adduct linked to 1457_[M-H]-	0.6	TRUE	4.4	872.545	C48H78NO8P	PC	VZHJGZIHURTYOK-VEJLKNSKNA-N	CC\C=C/C\C=C/C\C=C/C\C=C/CCCCCCC(=O)OCC(COP([O-])(=O)OCC[N+](C)(C)C)OC(=O)CCC\C=C/C\C=C/C\C=C/C\C=C/C\C=C/CC	Chain resolved	TRUE	TRUE	TRUE		FALSE	null	null	100	97.5	88.4	97.3	100	126.79	Nega_Ida_Nannochloropsis_2	872.53839:3903 873.54174:3502 874.5451:1104	105.70988:2 112.98198:4 145.51024:2 163.08028:4 168.04137:17 203.1779:15 205.19386:8 216.11514:2 219.81013:2 224.06197:17 242.08208:4 257.22748:79 259.24069:25 278.1644:2 283.20837:4 300.25763:4 301.21671:438 301.50327:4 303.23035:382 303.28931:4 305.38873:4 431.25198:2 439.1987:4 454.27179:4 463.55618:2 508.26825:8 510.29953:15 522.7691:2 526.28778:23 528.30939:48 739.5072:2 767.46271:6 771.47406:2 804.44141:8 804.49341:58 804.55743:4 808.41974:4 809.88452:4 812.43604:6 812.52454:715 813.49402:8 814.80231:4 816.25275:4 820.737:4 857.71863:2 872.54938:56	10	3	3915	3903	2943	PC-	0.00117593	0.000307088	0.289706	0.323402	0.204831
