## Supplementary Data 1 for "MS-DIAL 4: accelerating lipidomics using an MS/MS, CCS, and retention time atlas": 74_Algae_Pavlova lutheri_8.xlsx

### Sheet: 74_Algae_Pavlova lutheri_8
																														Public/Private	Public	Public	Public	Public	Public		Public	Public	Public	Public	Public
																														Category	Blank	Blank	Algae	Algae	Algae		Blank	Blank	Algae	Algae	Algae
																														Tissue/Species	Blank	Blank	Pavlova lutheri	Pavlova lutheri	Pavlova lutheri		Blank	Blank	Pavlova lutheri	Pavlova lutheri	Pavlova lutheri
																														Genotype/Background	Blank	Blank	UTEX LB1293	UTEX LB1293	UTEX LB1293		Blank	Blank	UTEX LB1293	UTEX LB1293	UTEX LB1293
																														Perturbation	Blank	Blank	NA	NA	NA		Blank	Blank	NA	NA	NA
																														Diet/Culture	Blank	Blank	NA	NA	NA		Blank	Blank	NA	NA	NA
																														Biological replicate	1	1	1	1	1		1	1	1	1	1
																														Technical replicate	1	2	1	2	3		1	2	1	2	3
																														Unit	Height	Height	Height	Height	Height		pmol/mg tissue	pmol/mg tissue	pmol/mg tissue	pmol/mg tissue	pmol/mg tissue
Alignment ID	Average Rt(min)	Average Mz	Metabolite name	Adduct type	Post curation result	Fill %	MS/MS assigned	Reference RT	Reference m/z	Formula	Ontology	INCHIKEY	SMILES	Annotation tag (VS1.0)	RT matched	m/z matched	MS/MS matched	Comment	Manually modified	Isotope tracking parent ID	Isotope tracking weight number	Total score	RT similarity	Dot product	Reverse dot product	Fragment presence %	S/N average	Spectrum reference file name	MS1 isotopic spectrum	MS/MS spectrum	Posi_Ida_Blank_1	Posi_Ida_Blank_2	Posi_Ida_Pavlova_1	Posi_Ida_Pavlova_2	Posi_Ida_Pavlova_3	Lipid IS	Posi_Ida_Blank_1	Posi_Ida_Blank_2	Posi_Ida_Pavlova_1	Posi_Ida_Pavlova_2	Posi_Ida_Pavlova_3
1207	11.609	724.698	CE 22:1	[M+NH4]+	adduct linked to 1217_[M+H]+; similar chromatogram in higher mz_1444	1	TRUE	11.53	724.697	C49H86O2	CE	SQHUGNAFKZZXOT-PFONDFGANA-N	CCCCCCCC\C=C/CCCCCCCCCCCC(=O)OC1CCC2(C)C3CCC4(C)C(CCC4C3CC=C2C1)C(C)CCCC(C)C	Chain resolved	TRUE	TRUE	TRUE	IS (Yes)	FALSE	null	null	100	99.9	60.6	73.4	100	289.99	Posi_Ida_Pavlova_3	724.69824:31226 725.70159:16729 726.70495:4706	103.05463:6 105.07102:71 107.0865:69 109.10049:150 111.1154:60 113.13074:8 115.05217:4 117.06763:6 119.08672:85 121.0998:100 123.11565:110 125.13236:40 127.14636:17 131.08365:13 133.10085:104 135.11703:244 137.13188:54 139.14996:17 141.16437:4 144.08945:2 145.09889:23 146.6564:9 147.11638:381 149.13229:167 151.14804:42 153.16161:15 159.11491:52 160.62769:6 161.13414:334 163.14626:56 163.96362:4 165.16179:67 167.17876:6 173.13042:29 175.14864:233 176.23705:4 177.16353:35 179.1786:67 186.13823:4 187.14825:44 189.1629:186 191.1825:31 193.19319:65 198.13486:4 199.15298:6 201.15103:6 201.16302:115 203.17714:215 205.19522:96 207.20906:44 213.16536:6 215.16817:33 215.18057:236 217.19281:125 219.21231:133 221.22647:25 229.19577:171 231.21013:42 233.22684:231 235.23932:40 237.16266:4 241.19933:35 242.44774:6 243.21063:323 245.22366:79 247.24055:133 247.93321:4 249.25681:13 251.14706:4 255.21489:17 257.21579:54 257.22711:196 259.24271:236 261.25473:58 268.19177:4 271.24341:25 273.24777:33 273.25708:158 275.27121:10 285.2525:42 286.37595:6 287.272:227 289.29382:6 299.27005:35 301.28708:15 313.28412:63 327.29712:15 333.28174:2 341.32211:17 350.72281:4 368.18622:46 368.26474:6 369.2645:6 369.35126:5249 369.62247:4 369.77167:8 369.89105:8 370.14075:6 370.26831:6 370.36334:6 370.51813:6 370.69467:6 371.12399:6 371.24088:8 371.42032:6 371.69501:6 372.10315:8 372.17389:6 372.29367:4 372.52237:4 372.89554:6 373.0127:4 374.28088:6 374.65491:4 375.69885:4 377.40176:4 378.49619:4 380.31824:4 383.2984:4 405.37384:4 412.12271:2 419.3808:8 425.3132:4 431.36932:4 443.30392:4 495.26736:4 547.31726:4 608.37091:4 622.39508:4 640.39728:4 647.39642:4 661.44354:2 664.43329:4 666.46777:4 678.41315:4 681.40778:4 682.45776:4 690.52386:4 696.62128:4 706.43439:4 707.47351:6 707.66492:8 724.37805:17 724.41602:23 724.45404:33 724.5072:48 724.63629:8 724.6629:10 724.71985:15 725.14532:4	20684	21914	29859	30488	31226	CE+	23.1185	23.1185	23.1185	23.1185	23.1185
1332	10.471	772.68	CE 26:5	[M+NH4]+	adduct linked to 1346_[M+H]+; adduct linked to 1394_[M+Na]+	0.4	TRUE	11.38	772.697	C53H86O2	CE	WPYZRMHFYAUQDY-QXPWYRSVNA-N	CC\C=C/C\C=C/C\C=C/C\C=C/C\C=C/CCCCCCCCCC(=O)OC1CCC2(C)C3CCC4(C)C(CCC4C3CC=C2C1)C(C)CCCC(C)C	Chain resolved	TRUE	TRUE	TRUE		FALSE	null	null	83.1	90	34.5	67.1	100	51.38	Posi_Ida_Blank_1	772.68152:4143 773.68487:2834 774.68823:354	107.08647:31 109.10783:21 119.08511:21 121.09661:31 123.11399:21 135.11526:52 145.1021:10 147.11276:73 149.12692:52 159.11646:63 161.13029:115 175.15018:52 189.16251:52 193.19865:42 201.16658:31 203.18069:63 205.19676:42 207.21263:42 215.18213:52 217.19643:31 219.21594:42 229.18877:52 233.22623:52 243.21437:83 246.20494:10 247.23766:52 256.17749:10 259.2374:63 261.25171:31 273.25159:42 287.27109:63 299.26422:21 328.62207:10 364.94608:10 367.3299:115 369.3472:833 772.40247:31 772.42987:42 772.48871:73 772.54755:63 772.60638:31	4143	5838	764	814	663	CE+	4.63064	6.15889	0.591532	0.617242	0.49086
777	5.799	552.531	Cer 18:1;2O/17:0	[M+H]+	adduct linked to 736_[M+H]+; adduct linked to 822_[M+2Na-H]+; adduct linked to 862_[2M+NH4]2+; adduct linked to 1871_[M+H]+; similar chromatogram in higher mz_1139; adduct linked to 828_[2M+H]+; similar chromatogram in higher mz_1296; similar chromatogram in higher mz_901; found in higher mz's MsMs_1899; similar chromatogram in higher mz_1288	1	TRUE	6.41	552.535	C35H69NO3	Cer-NS	ICWGMOFDULMCFL-SJCQXOIGNA-N	CCCCCCCCCCCCCCCCC(=O)NC(CO)C(O)\C=C\CCCCCCCCCCCCC	Chain resolved	TRUE	TRUE	TRUE	IS (Yes)	FALSE	null	null	100	95.5	91.9	88.1	100	248.02	Posi_Ida_Blank_1	552.53351:32644 553.53686:12482 554.54022:2844	107.08029:42 107.08759:104 121.1009:42 211.20575:42 236.23462:21 251.0519:42 252.26498:470 263.41287:42 264.2677:6857 264.53152:31 266.52939:42 267.64307:42 268.29208:42 270.27853:83 272.10941:43 274.6615:43 278.31186:21 282.2778:756 284.46756:22 286.11905:22 294.27863:42 327.08099:83 348.85532:21 384.13641:42 496.26971:42 504.50061:63 516.48315:42 516.50244:104 520.84668:21 525.28345:21 534.49072:43 534.51685:294 545.76703:21 552.32928:63 552.43207:42	32644	26089	45981	49418	43637	Cer-NS+	0.224209	0.224209	0.224209	0.224209	0.224209
372	4.649	376.394	Cholesterol(d7)	[M+H-H2O]+	similar chromatogram in higher mz_1210; adduct linked to 455_[M+H-2H2O]+; similar chromatogram in higher mz_1633	1	TRUE	null	null	null	Cholesterol(d7)	null	null	Unknown	FALSE	FALSE	FALSE	IS (Yes)	FALSE	null	null	null	null	null	null	null	18.78	Posi_Ida_Blank_1	376.39163:6086 377.39498:2370 378.39834:547	101.12685:4 105.06911:29 106.07954:8 107.08311:21 109.10149:21 117.06406:8 119.08466:21 121.10392:17 124.11591:8 131.08629:8 133.097:13 135.11807:17 136.12857:4 145.10164:8 147.11058:17 147.11914:33 149.13335:13 159.11243:8 161.13341:33 175.14783:13 184.09683:4 188.14272:8 196.1095:8 205.87189:4 209.11749:13 213.13965:8 214.94785:8 215.17545:13 220.11255:8 227.17641:8 230.12479:8 233.14388:4 240.26129:8 245.11427:8 248.15204:8 250.15636:8 254.17793:8 261.13724:8 266.28311:8 292.16965:8 304.18726:8 318.14853:8 332.14523:8 333.1514:8 348.13654:8 361.19809:8 376.21136:17 376.24146:21 376.28525:33 376.3783:8 376.39471:21	6086	4743	9884	9205	8846	Cholesterol+	12.9728	12.9728	12.9728	12.9728	12.9728
615	4.076	474.415	DG 12:0_12:0	[M+NH4]+	adduct linked to 545_[M+H]+; adduct linked to 579_[M+H-H2O]+; adduct linked to 623_[M+H]+; adduct linked to 657_[M+H]+; adduct linked to 1787_[M+H]+; found in higher mz's MsMs_545	1	TRUE	4.37	474.415	C27H52O5	DG	OQQOAWVKVDAJOI-UHFFFAOYNA-N	CCCCCCCCCCCC(=O)OCC(CO)OC(=O)CCCCCCCCCCC	Chain resolved	TRUE	TRUE	TRUE	IS (Yes)	FALSE	null	null	100	98.9	71.5	84.8	100	78.03	Posi_Ida_Pavlova_1	474.41473:28415 475.41808:11727 476.42144:2197	101.05987:21 103.08253:106 109.09531:87 109.1012:347 113.12997:42 117.08671:42 123.11645:104 165.17191:64 183.17346:436 198.10829:21 201.17029:105 201.1843:463 255.13983:21 257.21286:3463 258.82648:24 432.28665:43 435.48416:21 437.96677:43 439.37335:926 474.29663:42 474.32123:63	15855	13281	28415	25686	22224	DG+	1.07399	1.07399	1.07399	1.07399	1.07399
1016	4.408	652.5	DG 18:4_20:5	[M+NH4]+	adduct linked to 1029_[M+H]+	0.6	TRUE	4.82	652.494	C41H62O5	DG	AMHBGJKUDUMUFD-YHCYZVCPNA-N	CC\C=C/C\C=C/C\C=C/C\C=C/CCCCC(=O)OCC(CO)OC(=O)CCC\C=C/C\C=C/C\C=C/C\C=C/C\C=C/CC	Chain resolved	TRUE	TRUE	TRUE		FALSE	null	null	100	97.9	25.9	86.2	100	11.07	Posi_Ida_Pavlova_2	652.49304:2447 653.49639:1633 654.49975:504	105.06815:52 107.08215:21 117.06919:21 119.08676:21 121.10294:31 126.04313:10 129.06746:21 133.09601:31 141.07558:10 145.09555:21 147.11815:21 159.1132:21 161.13599:21 165.07303:10 169.10527:10 175.14497:31 183.11319:10 187.14641:21 193.04034:10 199.15108:21 201.15912:31 209.13487:10 211.15971:10 214.01704:10 241.19069:21 250.17996:10 257.22498:31 265.19202:10 267.21313:21 326.20065:10 333.24072:94 358.12833:10 359.25058:31 504.36768:10 617.4494:31 652.35675:31 652.40002:31 652.44684:21 652.48651:31	83	57	2480	2447	2379	DG+	0.00562228	0.0046094	0.0937356	0.102315	0.114967
1084	4.636	678.509	DG 18:4_22:6	[M+NH4]+	similar chromatogram in higher mz_1898; adduct linked to 1099_[M+2Na-H]+	0.6	TRUE	5.03	678.509	C43H64O5	DG	DPABDECPOHTCEX-AGZKKTENNA-N	CC\C=C/C\C=C/C\C=C/C\C=C/CCCCC(=O)OCC(CO)OC(=O)CC\C=C/C\C=C/C\C=C/C\C=C/C\C=C/C\C=C/CC	Chain resolved	TRUE	TRUE	TRUE		FALSE	null	null	100	98.1	21.3	87.3	100	6.84	Posi_Ida_Pavlova_1	678.50104:1021 679.50439:1074 680.50775:1209	105.06775:16 107.08758:16 115.0639:5 117.06571:10 117.98496:5 121.10096:16 135.11501:10 143.08481:10 145.10359:16 147.11598:16 157.10097:10 159.12341:16 163.15486:5 171.12349:16 173.13187:10 183.11272:16 183.12608:5 189.13728:10 195.11743:10 201.15863:10 203.17876:10 209.15479:5 211.14897:10 220.94498:5 225.16135:10 237.21442:5 239.18071:5 241.18581:21 248.18837:5 259.20825:10 267.2334:5 293.22549:10 309.14709:5 333.2402:63 359.25809:26 385.27286:26 403.27985:10 496.20331:5 549.49115:21 609.19934:5 620.37274:10 636.29431:10 643.46075:31 648.44147:5 661.47986:10 678.39844:36 678.42786:36 678.46088:31 678.49768:26	55	58	1021	1259	1678	DG+	0.00372561	0.00469027	0.0385903	0.0526417	0.0810905
1138	4.582	700.57	DGCC 30:0	[M+H]+	similar chromatogram in higher mz_1299	0.6	TRUE	4.66	700.572	C40H77NO8	DGCC	HLYWAIFRNDZLNN-UHFFFAOYNA-N	CCCCCCCCCCCCCCC(=O)OCC(COC(OCC[N+](C)(C)C)C([O-])=O)OC(=O)CCCCCCCCCCCCCC	Class resolved	TRUE	TRUE	TRUE		FALSE	null	null	90.9	99.9	78	82.9	83.3	10.31	Posi_Ida_Pavlova_1	700.57385:1905 701.5772:875 702.58056:546	104.10928:167 132.09926:63 444.33185:42 700.37622:42 700.4173:63 700.51068:66 700.57043:962	0	71	1905	2032	1628	LPC+	0	0.000371476	0.0049308	0.00560481	0.00472433
1134	4.089	698.552	DGCC 14:0_16:1	[M+H]+	adduct linked to 1281_[M+NH4]+	0.6	TRUE	4.17	698.557	C40H75NO8	DGCC	DLWIOYDCOSOHIV-VLGSPTGONA-N	CCCCCCCCCCCCCC(=O)OCC(COC(OCC[N+](C)(C)C)C([O-])=O)OC(=O)CCCCCCC\C=C/CCCCCC	Chain resolved	TRUE	TRUE	TRUE		FALSE	null	null	100	99.9	71.6	71.6	100	16.65	Posi_Ida_Pavlova_1	698.54779:2680 699.55114:1252 700.5545:730	104.10477:276 115.98075:10 132.09906:63 137.72301:10 178.10649:31 444.32877:31 462.34:31 470.35309:31 692.3418:10 698.46216:52 698.55164:1778	51	55	2680	3090	3267	LPC+	0.000262856	0.000287763	0.00693678	0.00852306	0.00948057
1214	5.194	728.603	DGCC 16:0_16:0	[M+H]+		0.6	TRUE	5.25	728.604	C42H81NO8	DGCC	SIWCYNPACGGIGG-UHFFFAOYNA-N	CCCCCCCCCCCCCCCC(=O)OCC(COC(OCC[N+](C)(C)C)C([O-])=O)OC(=O)CCCCCCCCCCCCCCC	Chain resolved	TRUE	TRUE	TRUE		FALSE	null	null	100	100	87.1	92.1	100	9.98	Posi_Ida_Pavlova_3	728.60309:2650 729.60644:916 730.6098:523	103.04779:10 104.10748:177 118.08686:10 132.0988:73 472.36719:52 490.37924:52 726.32135:21 728.47888:73 728.60455:1561	52	46	1364	1884	2650	LPC+	0.00026801	0.000240674	0.00353051	0.00519658	0.00769009
1210	4.659	726.587	DGCC 16:0_16:1	[M+H]+	similar chromatogram in higher mz_1633	0.6	TRUE	4.76	726.588	C42H79NO8	DGCC	HLEIQLHAEHDMOJ-ZPHPHTNENA-N	CCCCCCCCCCCCCCCC(=O)OCC(COC(OCC[N+](C)(C)C)C([O-])=O)OC(=O)CCCCCCC\C=C/CCCCCC	Chain resolved	TRUE	TRUE	TRUE		FALSE	null	null	100	99.9	71.2	70.7	100	44.79	Posi_Ida_Pavlova_1	726.58734:6423 727.59069:4639 728.59405:2142	104.10654:512 128.82329:10 132.10106:167 172.2325:10 178.10507:63 470.34473:63 471.29376:10 472.36334:52 481.29782:10 490.36911:31 724.29193:63 726.42749:63 726.46552:42 726.58344:4975	63	55	6423	6548	7041	LPC+	0.000324704	0.000287763	0.016625	0.0180612	0.0204324
1206	4.18	724.572	DGCC 16:1_16:1	[M+H]+		0.6	TRUE	4.28	724.572	C42H77NO8	DGCC	CUVNWURDRCJIEV-YGGBKCGDNA-N	CCCCCC\C=C/CCCCCCCC(=O)OCC(COC(OCC[N+](C)(C)C)C([O-])=O)OC(=O)CCCCCCC\C=C/CCCCCC	Chain resolved	TRUE	TRUE	TRUE		FALSE	null	null	100	99.9	83.9	90.7	100	17.58	Posi_Ida_Pavlova_2	724.57312:2656 725.57647:1833 726.57983:612	104.10571:225 121.0998:7 132.1017:104 163.13011:7 178.1095:28 284.16254:7 446.28027:7 470.33307:35 470.35754:42 488.3472:14 547.47675:7 549.30713:14 567.33557:21 647.40851:7 650.62189:7 661.42676:14 661.44495:28 666.49469:14 680.56238:14 722.24329:28 724.37964:28 724.42139:49 724.44415:28 724.56567:1652	27	37	2005	2656	3156	LPC+	0.000139159	0.000193586	0.00518964	0.00732597	0.00915846
1202	3.998	722.558	DGCC 14:0_18:3	[M+H]+	similar chromatogram in higher mz_1362	0.6	TRUE	4.05	722.557	C42H75NO8	DGCC	QSBJKVSIPCTKBD-ZWABBIBGNA-N	CCCCCCCCCCCCCC(=O)OCC(COC(OCC[N+](C)(C)C)C([O-])=O)OC(=O)CCCCCCC\C=C/C\C=C/C\C=C/CC	Chain resolved	TRUE	TRUE	TRUE		FALSE	null	null	100	100	64.8	72	100	6.93	Posi_Ida_Pavlova_2	722.55774:2042 723.56109:877 724.56445:292	104.10841:125 125.09274:7 132.09827:42 173.06535:7 178.10365:21 443.27478:7 444.32996:35 462.33511:14 494.33911:28 677.57672:14 720.25763:21 722.37585:35 722.40997:35 722.47827:49 722.54651:1023	49	0	1565	2042	909	LPC+	0.000252548	0	0.00405077	0.00563239	0.00263785
1191	3.629	720.544	DGCC 14:0_18:4	[M+H]+		0.6	TRUE	3.69	720.541	C42H73NO8	DGCC	PKHQCWJCBGHXPY-LMSBLBISNA-N	CCCCCCCCCCCCCC(=O)OCC(COC(OCC[N+](C)(C)C)C([O-])=O)OC(=O)CCCC\C=C/C\C=C/C\C=C/C\C=C/CC	Chain resolved	TRUE	TRUE	TRUE		FALSE	null	null	100	99.9	70.9	71.7	100	29.38	Posi_Ida_Pavlova_2	720.54413:6999 721.54748:3614 722.55084:834	104.10584:528 105.20423:22 132.10019:167 435.35831:21 444.33875:42 458.24249:21 478.33109:21 492.32703:104 510.34872:42 660.38141:42 666.51941:21 718.24017:63 720.36676:42 720.54474:3483	88	178	6618	6999	5291	LPC+	0.000453555	0.000931306	0.0171297	0.0193051	0.0153541
1275	5.241	754.614	DGCC 16:0_18:1	[M+H]+		0.6	TRUE	5.35	754.619	C44H83NO8	DGCC	PDTNQRNURMVYAJ-MRCUWXFGNA-N	CCCCCCCCCCCCCCCC(=O)OCC(COC(OCC[N+](C)(C)C)C([O-])=O)OC(=O)CCCCCCC\C=C/CCCCCCCC	Chain resolved	TRUE	TRUE	TRUE		FALSE	null	null	100	99.9	66.8	71.5	100	18.73	Posi_Ida_Pavlova_2	754.62097:2621 755.62432:1586 756.62768:352	102.02879:2 104.1057:192 132.10336:63 173.13066:4 178.104:17 220.93533:6 226.8931:4 234.98241:4 240.91949:2 278.89337:4 288.93237:8 302.97763:4 313.26755:4 327.20367:4 346.87683:4 356.90744:6 413.29645:6 414.86978:6 423.37906:4 424.9191:6 472.35257:13 482.84824:4 490.37378:8 496.28397:4 497.30286:10 498.30075:6 498.36374:17 498.39209:23 499.33118:10 500.31531:6 502.44461:4 516.38568:6 550.85693:4 556.55066:4 565.51013:4 576.63635:4 577.52777:4 666.45612:4 680.46082:4 694.33978:4 696.34137:4 708.35883:4 710.62494:8 712.37115:4 719.39264:4 726.54736:4 736.46112:4 752.13092:6 752.21216:13 752.2973:4 754.34583:8 754.36133:17 754.43494:31 754.4621:31 754.5047:46 754.53571:102 754.62097:1948 754.87292:6	336	427	3315	2621	3109	LPC+	0.00173176	0.00223409	0.00858038	0.00722943	0.00902207
1265	4.55	750.589	DGCC 16:0_18:3	[M+H]+		0.6	TRUE	4.63	750.588	C44H79NO8	DGCC	FQCKTMJCYFGFSO-XSMZTDTHNA-N	CCCCCCCCCCCCCCCC(=O)OCC(COC(OCC[N+](C)(C)C)C([O-])=O)OC(=O)CCCCCCC\C=C/C\C=C/C\C=C/CC	Chain resolved	TRUE	TRUE	TRUE		FALSE	null	null	100	99.9	65.4	71.8	100	9.37	Posi_Ida_Pavlova_3	750.58997:1981 751.59332:1383 752.59668:532	104.10596:181 125.02059:7 132.10194:56 163.13397:7 178.1041:28 413.2843:7 472.35779:21 485.3089:7 490.3634:28 491.9581:7 494.34558:28 748.1911:35 748.26062:7 750.40021:28 750.45819:49 750.53162:64 750.58575:1325	40	56	2059	1764	1981	LPC+	0.000206161	0.000292995	0.00532941	0.00486559	0.0057487
1260	4.128	748.573	DGCC 16:0_18:4	[M+H]+	similar chromatogram in higher mz_1497	0.6	TRUE	4.28	748.572	C44H77NO8	DGCC	BASOCMNMDJZKDX-BCFAXYJZNA-N	CCCCCCCCCCCCCCCC(=O)OCC(COC(OCC[N+](C)(C)C)C([O-])=O)OC(=O)CCCC\C=C/C\C=C/C\C=C/C\C=C/CC	Chain resolved	TRUE	TRUE	TRUE		FALSE	null	null	100	99.7	71.3	71.8	100	43.21	Posi_Ida_Pavlova_1	748.57208:7443 749.57543:4832 750.57879:1365	102.09231:7 104.10506:590 104.96626:14 124.88401:7 132.1026:208 175.1311:7 178.10489:90 440.17197:7 444.3288:28 458.24753:7 462.34607:21 472.35638:56 489.18796:7 490.36826:28 492.33228:63 510.34454:21 518.81946:7 520.35352:42 674.58539:21 688.44525:14 704.57166:28 746.16492:28 746.1842:69 746.22278:21 747.4527:14 748.40192:63 748.47137:49 748.57178:5150	28	104	7443	7615	7514	LPC+	0.000144313	0.000544134	0.0192651	0.0210042	0.021805
1250	3.806	746.556	DGCC 14:0_20:5	[M+H]+	adduct linked to 1316_[M+NH4]+	0.6	TRUE	3.92	746.557	C44H75NO8	DGCC	BEKLUORBNFUHMZ-WVLIMAHDNA-N	CCCCCCCCCCCCCC(=O)OCC(COC(OCC[N+](C)(C)C)C([O-])=O)OC(=O)CCC\C=C/C\C=C/C\C=C/C\C=C/C\C=C/CC	Chain resolved	TRUE	TRUE	TRUE		FALSE	null	null	100	99.8	73.9	72	100	671.14	Posi_Ida_Pavlova_2	746.55591:103615 747.55926:71621 748.56262:17587	101.02247:10 103.7851:73 104.10731:4079 105.07261:42 119.20083:10 131.0854:31 132.10344:1539 132.69437:21 177.54698:32 178.10765:398 209.12881:10 216.11516:31 247.92448:10 255.22858:31 285.24551:42 313.23184:31 430.33273:21 442.90909:21 444.33249:497 461.11591:10 462.34677:240 469.78787:10 504.31677:21 516.698:10 518.35101:645 532.50616:10 536.34839:156 552.52509:21 569.44366:21 672.54254:73 702.52496:42 702.56232:146 744.18555:388 745.20203:21 745.58337:42 745.69507:21 745.74133:31 745.776:31 745.96863:42 746.31165:42 746.4234:88 746.5545:39338 747.05573:73	52	26	105530	103615	97322	LPC+	0.00026801	0.000136033	0.273148	0.285798	0.282421
1286	4.058	760.569	DGCC 15:0_20:5	[M+H]+		0.6	TRUE	4.21	760.572	C45H77NO8	DGCC	KBUWSZYNXWKVHQ-SWDVKVAGNA-N	CCCCCCCCCCCCCCC(=O)OCC(COC(OCC[N+](C)(C)C)C([O-])=O)OC(=O)CCC\C=C/C\C=C/C\C=C/C\C=C/C\C=C/CC	Chain resolved	TRUE	TRUE	TRUE		FALSE	null	null	100	99.7	70.5	69.4	100	29.58	Posi_Ida_Pavlova_3	760.57294:4660 761.57629:4180 762.57965:1648	104.10729:386 108.08615:21 132.0986:125 164.92639:21 447.90317:21 458.33646:42 518.35175:42 565.53229:42 566.56281:42 756.70941:21 760.42822:42 760.49048:68 760.57214:3654	28	34	5913	4891	4660	LPC+	0.000144313	0.00017789	0.0153049	0.0134907	0.0135229
1353	5.297	780.633	DGCC 18:1_18:1	[M+H]+		1	TRUE	5.46	780.635	C46H85NO8	DGCC	CEJBFULORSKKFP-YEUCEMRANA-N	CCCCCCCC\C=C/CCCCCCCC(=O)OCC(COC(OCC[N+](C)(C)C)C([O-])=O)OC(=O)CCCCCCC\C=C/CCCCCCCC	Chain resolved	TRUE	TRUE	TRUE		FALSE	null	null	100	99.7	87.7	90.2	100	12.92	Posi_Ida_Pavlova_1	780.63348:2922 781.63683:1189 782.64019:1322	104.10487:181 121.10204:7 132.0992:76 169.10257:7 178.10861:35 285.20435:14 363.14359:7 496.80432:7 498.3811:83 508.8931:7 516.37128:21 590.37268:7 591.53198:69 705.30005:7 778.14746:35 778.20654:14 780.45947:28 780.48309:35 780.62897:2593 780.81427:16	1137	987	2922	2637	2449	LPC+	0.00586014	0.00516404	0.00756316	0.00727356	0.0071068
1342	4.7	776.605	DGCC 16:0_20:4	[M+H]+	similar chromatogram in higher mz_1537	0.6	TRUE	4.87	776.604	C46H81NO8	DGCC	XZDHBDKLUKXEQR-KKILVFCFNA-N	CCCCCCCCCCCCCCCC(=O)OCC(COC(OCC[N+](C)(C)C)C([O-])=O)OC(=O)CCCCCC\C=C/C\C=C/C\C=C/C\C=C/CC	Chain resolved	TRUE	TRUE	TRUE		FALSE	null	null	100	99.6	73.4	71.7	100	23.94	Posi_Ida_Pavlova_3	776.60254:5010 777.60589:3387 778.60925:791	104.10564:372 131.03355:5 132.10165:198 172.9245:5 178.09819:21 178.1076:68 232.90831:16 300.89828:16 431.26474:10 472.36108:36 490.36368:16 517.59753:5 520.36169:63 538.36755:21 702.61658:16 732.617:21 774.11902:31 774.21326:16 776.38574:16 776.42896:26 776.50366:31 776.59802:4196	46	72	5931	4324	5010	LPC+	0.000237086	0.000376708	0.0153515	0.0119268	0.0145386
1338	4.323	774.585	DGCC 16:0_20:5	[M+H]+	adduct linked to 1404_[M-C6H10O5+H]+; similar chromatogram in higher mz_1337	0.6	TRUE	4.51	774.588	C46H79NO8	DGCC	CDNUURCJZSISPR-KOQZQRJKNA-N	CCCCCCCCCCCCCCCC(=O)OCC(COC(OCC[N+](C)(C)C)C([O-])=O)OC(=O)CCC\C=C/C\C=C/C\C=C/C\C=C/C\C=C/CC	Chain resolved	TRUE	TRUE	TRUE		FALSE	null	null	100	99.6	73.1	72.3	100	1169.62	Posi_Ida_Pavlova_2	774.58533:206138 775.58868:122370 776.59204:37911	101.02945:31 103.0561:16 103.78355:104 104.1072:9908 104.29155:26 104.4602:10 104.54385:16 104.62321:21 104.64774:16 104.69249:16 104.72569:16 104.84557:10 105.06961:42 105.16219:16 105.20994:21 105.22586:10 105.38367:21 105.48219:10 105.54595:16 105.73302:21 105.98415:16 106.22249:16 107.08362:21 107.48257:10 108.36493:10 109.09906:31 117.07073:47 118.08197:16 119.08215:31 121.09985:16 129.07069:16 131.08694:36 131.69017:26 132.03201:13 132.10173:3598 133.09929:21 134.26074:10 135.39278:16 145.10068:21 147.11133:16 157.04665:21 159.11681:31 160.09715:16 177.54695:10 178.10574:967 197.13138:21 201.16519:31 216.1214:36 239.2424:26 283.26651:52 285.21701:10 313.27194:83 341.26514:68 367.28296:16 387.2562:16 413.27826:57 458.3483:26 470.87146:16 472.36362:1126 474.33737:16 490.37247:379 504.33307:47 516.69531:26 516.72736:10 518.29364:16 518.3515:1235 534.68707:11 536.3587:402 586.42657:10 597.4798:31 638.45728:21 666.49414:16 700.58252:219 718.51648:10 729.3963:16 730.59711:354 757.39618:16 766.46246:10 768.33466:10 770.13464:16 770.68683:10 771.18042:16 771.40375:16 771.68201:16 771.83881:10 772.12103:858 772.33276:21 772.43079:29 772.56805:16 772.68176:31 772.73279:31 773.08575:21 773.125:16 773.23877:21 773.33295:26 773.38:26 773.41925:36 773.48987:36 773.56836:42 773.62329:63 773.65076:47 773.73712:52 773.77246:47 773.85486:21 773.96478:42 774.02362:26 774.08252:36 774.13745:31 774.16498:52 774.19244:36 774.30237:42 774.32983:42 774.36908:47 774.40839:52 774.58508:73415 774.96991:33	106	34	200128	206138	204208	LPC+	0.000546328	0.00017789	0.518001	0.568585	0.592595
1329	4.006	772.573	DGCC 14:0_22:6	[M+H]+		0.6	TRUE	4.15	772.572	C46H77NO8	DGCC	XFNAQLGVGYQULK-FEOZPROANA-N	CCCCCCCCCCCCCC(=O)OCC(COC(OCC[N+](C)(C)C)C([O-])=O)OC(=O)CC\C=C/C\C=C/C\C=C/C\C=C/C\C=C/C\C=C/CC	Chain resolved	TRUE	TRUE	TRUE		FALSE	null	null	100	99.7	74.4	71	100	61.28	Posi_Ida_Pavlova_1	772.56543:10080 773.56878:10092 774.57214:2108	104.10637:769 105.30464:8 110.85152:4 131.68933:17 132.09927:241 133.09843:8 177.01637:4 178.10869:42 313.23636:13 369.12344:4 385.25098:8 430.31812:8 444.32367:71 462.33783:21 494.28238:8 512.03308:4 520.28375:8 543.06494:4 544.36115:108 562.35577:13 578.54382:8 595.47797:8 622.68829:4 678.38507:8 698.56793:25 713.48083:8 728.58173:25 730.39185:8 754.48755:13 755.52649:8 770.12372:58 770.16675:17 770.20593:13 771.58484:13 771.63971:8 772.1297:13 772.32178:8 772.40021:25 772.49823:38 772.57275:8131 773.0434:13	30	0	10080	12401	11842	LPC+	0.000154621	0	0.0260906	0.0342053	0.0343645
1330	3.868	772.573	DGCC 16:1_20:5	[M+H]+		0.6	TRUE	4.02	772.572	C46H77NO8	DGCC	SKNWORYWSFIRDS-MPAQOSGJNA-N	CCCCCC\C=C/CCCCCCCC(=O)OCC(COC(OCC[N+](C)(C)C)C([O-])=O)OC(=O)CCC\C=C/C\C=C/C\C=C/C\C=C/C\C=C/CC	Chain resolved	TRUE	TRUE	TRUE		FALSE	null	null	100	99.7	74.3	71.5	100	161.05	Posi_Ida_Pavlova_2	772.57275:32155 773.5761:23434 774.57946:5180	101.02242:8 103.78361:29 104.10726:1928 104.62904:13 104.94244:13 105.06822:8 107.08514:8 109.10207:13 117.06775:8 119.09147:8 121.09837:8 123.43692:4 131.08542:8 131.88138:9 132.1002:604 134.23795:8 143.08707:4 146.07965:8 178.10588:179 181.10471:8 201.15935:8 237.21738:13 311.25525:8 339.24847:13 385.37366:4 402.23898:4 425.30246:8 456.32721:21 470.33936:192 474.37164:8 486.80215:8 488.36298:104 504.31775:8 518.34558:204 536.36255:63 595.46808:8 632.41888:8 698.59052:33 698.63153:8 712.33582:8 714.45367:8 727.45129:8 728.55145:21 728.57428:58 747.77875:8 754.52637:8 770.11591:163 770.29993:8 770.87177:8 771.3576:13 771.45947:8 771.52216:17 771.63977:21 771.7652:8 771.83575:8 772.13757:13 772.19244:13 772.32971:21 772.38849:17 772.41986:21 772.43555:21 772.56891:20263 772.96112:17	32	41	27767	32155	28116	LPC+	0.000164929	0.000214514	0.0718707	0.0886922	0.0815904
1322	3.602	770.554	DGCC 16:2_20:5	[M+H]+		0.6	TRUE	3.66	770.557	C46H75NO8	DGCC	ANVKAMFNCBUYJT-BPSGBIRVNA-N	CCC\C=C/C\C=C/CCCCCCCC(=O)OCC(COC(OCC[N+](C)(C)C)C([O-])=O)OC(=O)CCC\C=C/C\C=C/C\C=C/C\C=C/C\C=C/CC	Chain resolved	TRUE	TRUE	TRUE		FALSE	null	null	100	100	73.8	71	100	42.27	Posi_Ida_Pavlova_3	770.55725:6622 771.5606:6720 772.56396:1344	103.78053:42 104.10849:719 105.86929:23 121.10123:21 132.09993:274 178.10928:83 463.34531:21 468.3241:83 486.3623:42 518.35089:83 726.57092:42 768.06403:42 768.1344:42 770.31006:49 770.55286:5875	25	78	5653	6938	6622	LPC+	0.000128851	0.0004081	0.0146319	0.0191369	0.0192165
1315	3.32	768.537	DGCC 36:8	[M+H]+		0.6	TRUE	3.3	768.541	C46H73NO8	DGCC	PLQHRVHOIJRTMM-QIURYZFVNA-N	CC\C=C/C\C=C/C\C=C/C\C=C/CCCCC(=O)OCC(COC(OCC[N+](C)(C)C)C([O-])=O)OC(=O)CCCC\C=C/C\C=C/C\C=C/C\C=C/CC	Class resolved	TRUE	TRUE	TRUE		FALSE	null	null	91.6	100	90.4	83.1	83.3	8.42	Posi_Ida_Pavlova_2	768.53802:1432 769.54137:1917 770.54473:213	104.10567:125 132.10001:42 518.34808:42 768.36572:21 768.50262:125 768.53387:1105	35	0	1450	1432	1566	LPC+	0.000180391	0	0.00375311	0.00394985	0.00454441
1429	4.913	802.616	DGCC 18:0_20:5	[M+H]+	similar chromatogram in higher mz_1066	0.4	TRUE	5.1	802.619	C48H83NO8	DGCC	PZQWWVYDUPVFGC-AASFMASFNA-N	CCCCCCCCCCCCCCCCCC(=O)OCC(COC(OCC[N+](C)(C)C)C([O-])=O)OC(=O)CCC\C=C/C\C=C/C\C=C/C\C=C/C\C=C/CC	Chain resolved	TRUE	TRUE	TRUE		FALSE	null	null	100	99.5	70.2	69.5	100	21.7	Posi_Ida_Pavlova_1	802.61871:3087 803.62206:1607 804.62542:964	103.77997:11 104.1065:288 132.10257:83 178.10674:16 462.87082:16 499.26224:5 500.3978:21 518.34045:36 518.39508:16 741.18195:5 758.61816:21 800.06177:31 800.10565:16 802.41406:16 802.46204:26 802.54596:83 802.61792:2823	0	0	3087	3212	3050	LPC+	0	0	0.00799023	0.00885957	0.00885086
1423	4.551	800.606	DGCC 16:0_22:6	[M+H]+	similar chromatogram in higher mz_1075	0.6	TRUE	4.74	800.604	C48H81NO8	DGCC	FRGKCKKJLRHVKV-SYGPSSPWNA-N	CCCCCCCCCCCCCCCC(=O)OCC(COC(OCC[N+](C)(C)C)C([O-])=O)OC(=O)CC\C=C/C\C=C/C\C=C/C\C=C/C\C=C/C\C=C/CC	Chain resolved	TRUE	TRUE	TRUE		FALSE	null	null	100	99.5	75	71	100	134.27	Posi_Ida_Pavlova_2	800.6012:19748 801.60455:15382 802.60791:5130	103.78047:10 104.10699:1346 105.175:16 131.69319:21 132.10313:502 159.11479:10 178.10362:151 341.26486:21 413.28946:16 472.36029:162 490.35034:10 490.36282:57 544.3576:172 562.36212:42 623.50134:16 726.59808:21 726.65894:16 732.43616:10 756.62341:47 798.06903:141 798.90228:16 799.55243:16 800.37451:21 800.42242:36 800.46234:26 800.53015:21 800.60205:19556 801.00128:17	27	0	19863	19748	18147	LPC+	0.000139159	0	0.0514124	0.0544704	0.0526611
1422	4.362	800.602	DGCC 18:1_20:5	[M+H]+	similar chromatogram in higher mz_1027	0.6	TRUE	4.61	800.604	C48H81NO8	DGCC	XVKJCWRWHLZUKY-JDAPHBBENA-N	CCCCCCCC\C=C/CCCCCCCC(=O)OCC(COC(OCC[N+](C)(C)C)C([O-])=O)OC(=O)CCC\C=C/C\C=C/C\C=C/C\C=C/C\C=C/CC	Chain resolved	TRUE	TRUE	TRUE		FALSE	null	null	100	99.2	73.8	71.7	100	35.43	Posi_Ida_Pavlova_1	800.60248:7612 801.60583:5469 802.60919:1152	104.10799:599 132.10268:156 178.1088:73 498.38068:104 516.38367:31 518.34125:83 536.37122:31 756.56512:21 798.04504:52 800.45428:42 800.60596:7866	54	103	7612	6831	5253	LPC+	0.000278318	0.000538902	0.0197025	0.0188418	0.0152438
1414	4.069	798.588	DGCC 16:1_22:6	[M+H]+		0.6	TRUE	4.25	798.588	C48H79NO8	DGCC	PMXUFTCIDFOBTJ-LKDYKOESNA-N	CCCCCC\C=C/CCCCCCCC(=O)OCC(COC(OCC[N+](C)(C)C)C([O-])=O)OC(=O)CC\C=C/C\C=C/C\C=C/C\C=C/C\C=C/C\C=C/CC	Chain resolved	TRUE	TRUE	TRUE		FALSE	null	null	100	99.6	73.9	69.6	100	22.86	Posi_Ida_Pavlova_1	798.58789:4852 799.59124:3386 800.5946:847	104.1049:368 108.74185:21 132.09923:146 178.10674:42 470.3476:83 544.34766:42 551.32874:21 760.57593:42 796.03821:42 798.31677:42 798.51611:48 798.58392:4576	0	36	4852	3952	4068	LPC+	0	0.000188354	0.0125587	0.0109007	0.011805
1413	3.99	798.584	DGCC 18:2_20:5	[M+H]+	adduct linked to 1528_[M+Na]+	0.6	TRUE	4.25	798.588	C48H79NO8	DGCC	RNTBKFBNFPDEQG-OMCHRGCMNA-N	CCCCC\C=C/C\C=C/CCCCCCCC(=O)OCC(COC(OCC[N+](C)(C)C)C([O-])=O)OC(=O)CCC\C=C/C\C=C/C\C=C/C\C=C/C\C=C/CC	Chain resolved	TRUE	TRUE	TRUE		FALSE	null	null	100	99.2	72	70.8	100	23.23	Posi_Ida_Pavlova_3	798.58557:3570 799.58892:2975 800.59228:1130	104.10683:287 129.36861:7 132.10295:90 171.09956:7 178.10907:42 488.32141:7 494.28201:21 495.29254:28 496.35757:28 512.28485:7 518.35736:63 520.30261:14 536.35492:28 545.28931:14 546.28473:14 723.50537:7 739.46704:14 754.61035:21 796.04932:35 798.3877:21 798.49536:132 798.58704:3865	55	0	4244	5274	3570	LPC+	0.000283472	0	0.010985	0.0145471	0.0103599
1405	3.772	796.568	DGCC 18:3_20:5	[M+H]+		0.6	TRUE	3.89	796.572	C48H77NO8	DGCC	ZEANFAWJZNZARN-FJTHKLIENA-N	CC\C=C/C\C=C/C\C=C/CCCCCCCC(=O)OCC(COC(OCC[N+](C)(C)C)C([O-])=O)OC(=O)CCC\C=C/C\C=C/C\C=C/C\C=C/C\C=C/CC	Chain resolved	TRUE	TRUE	TRUE		FALSE	null	null	100	99.8	71.6	73	100	34.61	Posi_Ida_Pavlova_2	796.56696:6844 797.57031:6302 798.57367:1464	104.10729:454 132.09537:42 132.10185:167 175.14145:21 178.1059:104 494.34573:83 512.35931:42 518.34235:125 536.35596:42 751.55664:21 794.03754:63 796.36902:57 796.50043:63 796.57208:5001	27	27	6894	6844	5775	LPC+	0.000139159	0.000141265	0.0178441	0.0188776	0.0167586
1395	3.436	794.553	DGCC 18:4_20:5	[M+H]+		0.6	TRUE	3.53	794.557	C48H75NO8	DGCC	AFDFUZNTHMMGIX-WUIWXDHENA-N	CC\C=C/C\C=C/C\C=C/C\C=C/CCCCC(=O)OCC(COC(OCC[N+](C)(C)C)C([O-])=O)OC(=O)CCC\C=C/C\C=C/C\C=C/C\C=C/C\C=C/CC	Chain resolved	TRUE	TRUE	TRUE		FALSE	null	null	100	99.9	74.3	71.2	100	79.47	Posi_Ida_Pavlova_1	794.55267:13574 795.55602:14180 796.55938:2530	103.78442:13 104.10808:1153 105.0705:8 105.33097:4 107.08597:6 108.9276:4 111.08066:4 117.0686:4 119.08463:6 129.07167:4 131.08469:4 132.10272:400 133.09865:4 145.10851:4 147.11578:4 157.10606:4 161.13173:4 173.07782:13 173.11124:4 174.12999:4 178.10876:94 179.45383:4 199.14636:4 211.14871:4 216.12471:4 226.9557:4 234.13417:4 259.21021:4 287.17566:4 297.24454:4 348.16907:4 418.33478:4 433.24896:6 444.35245:4 478.32681:4 492.33206:127 504.31906:4 510.33795:31 518.35016:121 522.8183:4 536.35083:38 560.3653:4 564.35016:4 617.45526:6 643.29187:6 658.42004:4 720.55475:21 726.82489:4 734.39868:4 738.49554:4 748.41296:4 750.5683:35 752.49445:4 754.896:4 762.53247:6 774.57941:4 776.57941:21 789.46167:4 791.58398:6 791.98096:15 792.02863:75 792.1001:23 792.1358:6 793.42291:8 793.44678:6 793.51434:8 793.65741:13 793.71704:6 794.03906:13 794.37305:15 794.40088:10 794.44464:13 794.552:12244 794.96967:8	121	69	13574	11714	12312	LPC+	0.000623638	0.000361012	0.0351342	0.0323104	0.0357284
1491	3.598	820.574	DGCC 20:5_20:5	[M+H]+	similar chromatogram in higher mz_1356; adduct linked to 1570_[M+H]+	0.6	TRUE	3.76	820.572	C50H77NO8	DGCC	SHMVZTSAPMILDF-IYICPNJGNA-N	CC\C=C/C\C=C/C\C=C/C\C=C/C\C=C/CCCC(=O)OCC(COC(OCC[N+](C)(C)C)C([O-])=O)OC(=O)CCC\C=C/C\C=C/C\C=C/C\C=C/C\C=C/CC	Chain resolved	TRUE	TRUE	TRUE		FALSE	null	null	100	99.7	92	90.4	100	895.96	Posi_Ida_Pavlova_2	820.57025:171181 821.5736:650547 822.57696:44126	103.78772:94 104.10706:7825 104.3015:28 104.64327:31 105.06802:42 105.97239:21 117.06602:42 119.08664:73 128.06111:21 131.08519:73 131.69003:42 132.10161:3214 145.10056:31 157.11549:10 178.10564:663 185.12906:21 187.14636:21 201.15509:31 216.12132:42 223.153:21 359.25616:31 459.28229:21 474.35907:31 504.32379:52 516.70197:31 518.34528:2110 534.66119:21 536.05511:43 536.35571:596 643.47272:31 712.47485:21 746.57135:125 776.57379:300 802.61212:73 817.96985:678 818.05463:103 818.09497:42 818.49048:31 818.68018:31 818.95471:42 819.45953:83 819.59277:73 819.62915:73 819.64935:42 819.73016:42 819.85535:52 819.94019:31 820.09375:42 820.21094:42 820.26343:52 820.29175:42 820.34424:31 820.39679:63 820.42102:199 820.57056:66340	26	27	172199	171181	172243	LPC+	0.000134005	0.000141265	0.445711	0.472164	0.499835
1530	4.494	830.649	DGCC 40:5	[M+H]+		0.4	TRUE	5.57	830.65	C50H87NO8	DGCC	VLYLVBLLJHMTTL-GVTKYYOSNA-N	CCCC\C=C/CCCCCCCC(=O)OCC(COC(OCC[N+](C)(C)C)C([O-])=O)OC(=O)CCCCCCCCCCCC\C=C/C\C=C/C\C=C/C\C=C/CC	Class resolved	TRUE	TRUE	TRUE		FALSE	null	null	81.5	86.5	63.8	66.5	70	6.07	Posi_Ida_Pavlova_3	830.64911:1140 831.65246:1050 832.65582:0	104.10581:125 123.09384:10 132.09692:31 313.2695:73 314.27667:83 540.27386:31 551.49805:21 552.51239:94 700.35852:10 786.62762:21 830.50171:42 830.5871:63 830.64813:1600	28	0	1119	1553	1140	LPC+	0.000144313	0	0.00289636	0.0042836	0.00330819
1531	3.803	830.649	DGCC 40:5	[M+H]+	adduct linked to 1319_[M+Na]+	0.6	TRUE	5.7	830.65	C50H87NO8	DGCC	AMJISIPSWJGOEN-FUKQIHFBNA-N	CCCCCCCCCCCCCCCCCCCC(=O)OCC(COC(OCC[N+](C)(C)C)C([O-])=O)OC(=O)CCC\C=C/C\C=C/C\C=C/C\C=C/C\C=C/CC	Class resolved	TRUE	TRUE	TRUE		FALSE	null	null	81.8	63.6	50.7	67.8	90	8.14	Posi_Ida_Pavlova_3	830.64905:1385 831.6524:900 832.65576:336	104.10702:113 132.10155:29 141.05865:8 175.15042:4 178.09988:8 184.0708:8 199.14496:8 211.14726:8 288.91965:8 296.20026:4 333.24841:4 341.16849:8 357.31973:4 359.2666:13 385.254:8 471.22345:8 518.35132:8 532.68567:4 534.33789:46 550.33881:8 552.35968:67 641.49097:13 641.52673:17 676.48962:4 709.46472:8 745.50714:4 767.51355:4 771.45074:13 786.66315:13 798.5835:8 812.6394:179 813.50439:8 827.97052:8 830.35529:13 830.49353:29 830.50574:58 830.53418:46 830.56671:33 830.6521:1002	28	27	1103	1440	1385	LPC+	0.000144313	0.000141265	0.00285495	0.00397191	0.00401916
1515	4.475	826.621	DGCC 20:2_20:5	[M+H]+		0.6	TRUE	4.85	826.619	C50H83NO8	DGCC	VYPGRYKYSYRDDE-GDYRRMDCNA-N	CCCCC\C=C/C\C=C/CCCCCCCCCC(=O)OCC(COC(OCC[N+](C)(C)C)C([O-])=O)OC(=O)CCC\C=C/C\C=C/C\C=C/C\C=C/C\C=C/CC	Chain resolved	TRUE	TRUE	TRUE		FALSE	null	null	100	98.2	65.6	70.7	100	8.42	Posi_Ida_Pavlova_2	826.61615:1393 827.6195:1065 828.62286:828	104.10576:125 131.08533:4 132.10175:54 154.42674:4 178.10765:17 282.91049:8 288.92712:21 418.93369:8 430.83386:8 486.86096:13 518.35486:21 524.39209:29 536.35242:8 622.77631:8 752.60095:8 766.55267:8 782.61261:8 823.98499:21 824.0376:8 826.40051:13 826.46539:21 826.50189:29 826.53436:42 826.57495:112 826.61548:1792	28	28	1223	1393	1512	LPC+	0.000144313	0.000146498	0.00316555	0.00384227	0.0043877
1506	4.097	824.601	DGCC 20:3_20:5	[M+H]+		0.6	TRUE	4.48	824.604	C50H81NO8	DGCC	WEISWWTVPIQUCO-NDVIHQHGNA-N	CC\C=C/C\C=C/C\C=C/CCCCCCCCCC(=O)OCC(COC(OCC[N+](C)(C)C)C([O-])=O)OC(=O)CCC\C=C/C\C=C/C\C=C/C\C=C/C\C=C/CC	Chain resolved	TRUE	TRUE	TRUE		FALSE	null	null	100	98.3	67.5	71	100	15.32	Posi_Ida_Pavlova_3	824.60461:2236 825.60796:2133 826.61132:107	104.1059:167 131.08707:10 132.10023:125 173.13063:10 178.1209:21 518.34802:31 521.30103:21 522.39685:31 540.3949:31 792.58569:52 821.96423:21 824.41736:42 824.49835:94 824.59967:2933 824.69281:61	0	55	2714	2347	2236	LPC+	0	0.000287763	0.00702478	0.00647366	0.00648869
1499	3.892	822.585	DGCC 20:4_20:5	[M+H]+		0.6	TRUE	4.12	822.588	C50H79NO8	DGCC	MKLBDWXXQGKZHL-VEJLKNSKNA-N	CC\C=C/C\C=C/C\C=C/C\C=C/CCCCCCC(=O)OCC(COC(OCC[N+](C)(C)C)C([O-])=O)OC(=O)CCC\C=C/C\C=C/C\C=C/C\C=C/C\C=C/CC	Chain resolved	TRUE	TRUE	TRUE		FALSE	null	null	100	99.3	74.1	71.3	100	31.21	Posi_Ida_Pavlova_1	822.58691:5017 823.59026:2654 824.59362:398	103.78146:13 104.1051:381 123.08057:8 132.10428:167 178.10498:29 226.95149:8 285.24957:13 346.90942:8 416.0643:8 471.11865:4 516.86127:4 518.34424:42 520.36346:54 536.34485:17 538.37262:25 544.17932:8 561.49542:8 587.25293:4 604.40674:8 614.30829:4 735.50891:8 746.97113:4 748.57611:17 763.48444:8 778.55151:8 778.6106:21 790.57715:13 804.62677:8 819.94305:21 819.97534:46 820.94525:8 822.13824:8 822.39313:21 822.42957:33 822.4538:25 822.58734:5670	34	62	5017	5334	3800	LPC+	0.000175237	0.000324387	0.0129857	0.0147126	0.0110273
1598	4.097	848.6	DGCC 20:4_22:6	[M+H]+	adduct linked to 1310_[M+NH4]+	0.6	TRUE	4.35	848.604	C52H81NO8	DGCC	XEOKWPOFTPZCNE-QIKGRQGGNA-N	CC\C=C/C\C=C/C\C=C/C\C=C/CCCCCCC(=O)OCC(COC(OCC[N+](C)(C)C)C([O-])=O)OC(=O)CC\C=C/C\C=C/C\C=C/C\C=C/C\C=C/C\C=C/CC	Chain resolved	TRUE	TRUE	TRUE		FALSE	null	null	100	99.2	72.4	69.7	100	11.52	Posi_Ida_Pavlova_1	848.59973:2821 849.60308:3233 850.60644:730	104.10785:146 132.09604:63 161.09218:21 470.33505:21 520.35388:42 538.38251:42 546.39008:42 551.7193:21 845.89258:42 848.59485:3148	0	16	2821	2386	2265	LPC+	0	8.37129e-05	0.00730173	0.00658124	0.00657285
1587	3.775	846.586	DGCC 20:5_22:6	[M+H]+		0.6	TRUE	3.99	846.588	C52H79NO8	DGCC	BCYDGMBCBRQDGF-XQSFYUSANA-N	CC\C=C/C\C=C/C\C=C/C\C=C/C\C=C/CCCC(=O)OCC(COC(OCC[N+](C)(C)C)C([O-])=O)OC(=O)CC\C=C/C\C=C/C\C=C/C\C=C/C\C=C/C\C=C/CC	Chain resolved	TRUE	TRUE	TRUE		FALSE	null	null	100	99.4	72.7	71.6	100	307.73	Posi_Ida_Pavlova_3	846.59143:48114 847.59478:39405 848.59814:14839	104.10709:3353 105.06226:42 106.70861:42 131.68843:44 132.10161:1200 155.08478:21 171.12386:42 176.35316:21 178.10561:342 179.84021:21 381.30411:42 505.36313:43 507.69702:21 518.34485:581 520.36407:22 536.35846:83 544.32141:63 544.3576:490 549.53473:22 562.36548:188 772.56775:63 802.58331:188 819.50305:63 828.62402:83 843.32581:43 843.8667:253 843.89539:496 843.96509:88 845.48639:63 845.57257:42 845.79004:63 846.40149:114 846.58624:43110 847.05017:98	0	26	49335	57266	48114	LPC+	0	0.000136033	0.127696	0.157955	0.139623
1662	3.967	872.606	DGCC 22:6_22:6	[M+H]+		0.6	TRUE	4.22	872.604	C54H81NO8	DGCC	XBFHLXYYFMUKBB-MYZZJVRYNA-N	CC\C=C/C\C=C/C\C=C/C\C=C/C\C=C/C\C=C/CCC(=O)OCC(COC(OCC[N+](C)(C)C)C([O-])=O)OC(=O)CC\C=C/C\C=C/C\C=C/C\C=C/C\C=C/C\C=C/CC	Chain resolved	TRUE	TRUE	TRUE		FALSE	null	null	100	99.2	91.2	89.5	100	17.41	Posi_Ida_Pavlova_3	872.60571:3081 873.60906:2190 874.61242:1356	104.10683:496 108.65114:10 132.0997:115 174.38173:10 178.10341:42 543.18939:10 544.36389:146 562.38196:42 812.44592:31 814.43781:21 828.61163:31 869.81:42 869.83496:52 872.60431:6838	106	0	3010	2242	3081	LPC+	0.000546328	0	0.00779093	0.00618405	0.00894082
1027	4.366	656.543	DGTS 14:0_14:0	[M+H]+	adduct linked to 1085_[M+H-2H2O]+	0.6	TRUE	4.64	656.546	C38H73NO7	DGTS	YBQALPZOCOIUNB-UHFFFAOYNA-N	CCCCCCCCCCCCCC(=O)OCC(COCCC(C([O-])=O)[N+](C)(C)C)OC(=O)CCCCCCCCCCCCC	Chain resolved	TRUE	TRUE	TRUE		FALSE	null	null	100	99.1	88.9	95	100	77.59	Posi_Ida_Pavlova_3	656.54413:17426 657.54748:7813 658.55084:3123	103.07199:21 144.06598:42 144.09816:233 156.1358:21 162.11017:104 193.13078:21 218.13197:42 218.13823:63 235.39775:45 235.4129:65 236.14949:2633 236.97192:23 285.2435:83 309.31921:21 338.86917:21 341.27585:125 378.31302:21 384.34396:125 418.33347:21 428.33676:1427 444.9342:83 446.30423:68 446.34598:3304 448.23477:42 452.5585:42 468.32501:21 612.55878:42 654.46747:104 656.3421:42 656.37097:42 656.46857:127 656.5481:5346	0	58	17926	17816	17426	LPC+	0	0.000303459	0.0463987	0.0491414	0.0505689
1103	4.986	684.575	DGTS 14:0_16:0	[M+H]+	adduct linked to 1156_[M+H]+	0.6	TRUE	5.22	684.577	C40H77NO7	DGTS	WWWXMEIBBGPSOK-UHFFFAOYNA-N	CCCCCCCCCCCCCCCC(=O)OC(COCCC(C([O-])=O)[N+](C)(C)C)COC(=O)CCCCCCCCCCCCC	Chain resolved	TRUE	TRUE	TRUE		FALSE	null	null	100	99.3	94.6	96.3	100	273.16	Posi_Ida_Pavlova_3	684.5752:40476 685.57855:22582 686.58191:5384	113.05864:83 130.09203:42 144.09448:64 144.10295:277 159.15407:21 162.11528:146 200.12788:188 211.21712:21 218.14003:104 232.59608:21 236.1362:246 236.1492:3545 237.4258:25 238.95874:23 310.85434:21 313.26697:42 341.26517:83 369.30292:83 378.9964:21 384.34097:63 412.3811:105 417.47086:21 426.99728:64 428.34238:819 430.0318:22 434.82584:44 438.91605:45 441.25131:21 446.31296:64 446.34576:1545 448.06732:23 449.60669:24 454.0332:44 455.91107:44 456.37512:1768 458.88327:23 472.86682:63 472.90057:89 473.84604:51 474.3775:4424 475.92139:28 522.26837:21 682.40015:63 683.6391:42 684.42505:83 684.58008:8661	28	0	39866	41604	40476	LPC+	0.000144313	0	0.103187	0.114755	0.117458
1098	4.443	682.558	DGTS 14:0_16:1	[M+H]+	similar chromatogram in higher mz_1603; similar chromatogram in higher mz_1107	0.6	TRUE	4.74	682.562	C40H75NO7	DGTS	MSRGPSHOIRWXRR-VLGSPTGONA-N	CCCCCCCCCCCCCC(=O)OCC(COCCC(C([O-])=O)[N+](C)(C)C)OC(=O)CCCCCCC\C=C/CCCCCC	Chain resolved	TRUE	TRUE	TRUE		FALSE	null	null	100	98.9	88.4	95.3	100	22.44	Posi_Ida_Pavlova_3	682.56177:4224 683.56512:2166 684.56848:1254	107.08636:7 144.09947:42 162.10797:28 211.20052:7 216.91833:14 218.13358:14 219.21431:14 236.14897:596 238.09996:14 307.58157:7 341.2778:14 361.31516:7 367.29611:21 384.35156:14 407.27081:7 410.35172:28 428.33307:139 439.7879:7 446.34219:229 454.35733:215 457.42102:14 469.3262:7 470.85876:21 472.36319:623 640.37256:14 680.40668:35 682.32172:21 682.38806:35 682.42865:56 682.495:28 682.55762:1855 683.04425:14	34	0	3250	5045	4224	LPC+	0.000175237	0	0.00841213	0.0139155	0.0122577
1222	4.034	730.56	DGTS 14:0_20:5	[M+H]+	similar chromatogram in higher mz_1456	0.6	TRUE	4.48	730.562	C44H75NO7	DGTS	ONOBAINPDQOSFI-WVLIMAHDNA-N	CCCCCCCCCCCCCC(=O)OCC(COCCC(C([O-])=O)[N+](C)(C)C)OC(=O)CCC\C=C/C\C=C/C\C=C/C\C=C/C\C=C/CC	Chain resolved	TRUE	TRUE	TRUE		FALSE	null	null	100	97.5	74	78.3	100	11.99	Posi_Ida_Pavlova_3	730.55615:2052 731.5595:1595 732.56286:996	107.08624:4 144.1028:8 162.11333:8 175.0925:4 200.12575:13 218.14198:8 233.7529:4 236.14476:29 428.33362:50 444.97867:4 446.35474:83 502.35187:33 520.36139:79 582.44324:8 625.31781:8 634.45709:8 670.46368:8 672.37567:8 728.25446:25 728.26965:17 730.31952:13 730.41486:17 730.43774:21 730.50256:42 730.5636:1927 730.98694:13	36	0	1986	2297	2052	LPC+	0.000185545	0	0.00514046	0.00633575	0.00595474
1278	4.255	756.574	DGTS 14:0_22:6	[M+H]+		0.6	TRUE	4.71	756.577	C46H77NO7	DGTS	DSVLQNKWTDVVHX-FEOZPROANA-N	CCCCCCCCCCCCCC(=O)OCC(COCCC(C([O-])=O)[N+](C)(C)C)OC(=O)CC\C=C/C\C=C/C\C=C/C\C=C/C\C=C/C\C=C/CC	Chain resolved	TRUE	TRUE	TRUE		FALSE	null	null	100	97.6	65.1	77.4	100	14.43	Posi_Ida_Pavlova_3	756.57672:2189 757.58007:1803 758.58343:0	140.12723:10 177.93845:10 236.14743:31 428.34:52 446.3493:125 528.3775:52 544.64191:10 546.37518:73 754.15869:31 756.42706:31 756.45807:21 756.52795:113 756.57837:2425	0	0	2987	2602	2189	LPC+	0	0	0.0077314	0.00717702	0.0063523
1358	4.332	782.597	DGTS 16:1_22:6	[M+H]+		0.4	TRUE	4.82	782.593	C48H79NO7	DGTS	WZJZOQDGZWJPMO-LKDYKOESNA-N	CCCCCC\C=C/CCCCCCCC(=O)OCC(COCCC(C([O-])=O)[N+](C)(C)C)OC(=O)CC\C=C/C\C=C/C\C=C/C\C=C/C\C=C/C\C=C/CC	Chain resolved	TRUE	TRUE	TRUE		FALSE	null	null	100	97	88.1	90.8	100	42.03	Posi_Ida_Pavlova_2	782.5968:6099 783.60015:3586 784.60351:1536	144.09978:31 184.07114:31 236.14725:313 454.35507:188 470.89017:21 472.35782:362 526.67572:10 528.37054:198 544.63477:10 546.37469:198 780.08093:21 780.11243:31 782.47467:52 782.59308:2867	0	44	4531	6099	5016	LPC+	0	0.00023021	0.0117278	0.0168227	0.014556
587	0.93	462.342	LDGCC 14:0	[M+H]+		0.6	TRUE	0.75	462.343	C24H47NO7	LDGCC	BKVNIOXKWHWKTG-UHFFFAOYNA-N	CCCCCCCCCCCCCC(=O)OCC(O)COC(OCC[N+](C)(C)C)C([O-])=O	Chain resolved	TRUE	TRUE	TRUE		FALSE	null	null	100	99.6	63.4	75	100	3.38	Posi_Ida_Pavlova_3	462.34186:1524 463.34521:518 464.34857:0	104.10424:73 110.07673:5 132.10001:21 225.1617:5 324.98862:10 444.3591:5 462.33752:78	98	84	1221	1065	1524	LPC+	0.000505095	0.000439493	0.00316037	0.00293756	0.00442253
642	1.415	490.374	LDGCC 16:0	[M+H]+		0.6	TRUE	1.27	490.374	C26H51NO7	LDGCC	ANDJVEXQBRPJHM-UHFFFAOYNA-N	CCCCCCCCCCCCCCCC(=O)OCC(O)COC(OCC[N+](C)(C)C)C([O-])=O	Chain resolved	TRUE	TRUE	TRUE		FALSE	null	null	100	99.7	69.1	75	100	16.44	Posi_Ida_Pavlova_2	490.37375:6517 491.3771:2378 492.38046:475	104.10569:308 104.33615:4 132.09195:4 132.10167:77 142.16019:2 179.08238:4 252.14101:6 313.27197:6 472.36069:6 488.82419:6 490.23203:6 490.28516:6 490.37262:376	59	56	5914	6517	5594	LPC+	0.000304088	0.000292995	0.0153075	0.0179757	0.0162333
740	0.901	536.36	LDGCC 20:5	[M+H]+		0.6	TRUE	0.54	536.358	C30H49NO7	LDGCC	MKZYHTBIIQLRGV-WMPRHZDHNA-N	CC\C=C/C\C=C/C\C=C/C\C=C/C\C=C/CCCC(=O)OCC(O)COC(OCC[N+](C)(C)C)C([O-])=O	Chain resolved	TRUE	TRUE	TRUE		FALSE	null	null	100	98.5	65.5	75	100	6.76	Posi_Ida_Pavlova_3	536.35614:2412 537.35949:844 538.36285:253	104.10573:120 107.08359:5 132.10168:31 176.88762:5 281.05042:21 325.92035:5 521.29443:5 536.36157:141	53	32	2845	1573	2412	LPC+	0.000273164	0.000167426	0.00736385	0.00433876	0.00699943
611	1.211	472.361	LDGTS 16:1	[M+H]+	adduct linked to 700_[M+H]+	1	TRUE	1.38	472.363	C26H49NO6	LDGTS	IDIZIPFHKJZRPB-KHPPLWFENA-N	CCCCCC\C=C/CCCCCCCC(=O)OCC(O)COCCC(C([O-])=O)[N+](C)(C)C	Chain resolved	TRUE	TRUE	TRUE		FALSE	null	null	100	99.7	32.7	66	100	9.32	Posi_Ida_Pavlova_3	472.36557:3073 473.36892:1032 474.37228:86	165.08751:13 236.16016:13 308.20102:4 315.19043:21 472.17102:13 472.25687:13 472.35803:25	4254	4002	3042	3114	3073	LPC+	0.0219253	0.0209387	0.00787376	0.00858926	0.0089176
726	2.437	530.442	LDGTS 20:0	[M+H]+		0.6	TRUE	2.92	530.442	C30H59NO6	LDGTS	OADXVYZYMMEJSD-UHFFFAOYNA-N	CCCCCCCCCCCCCCCCCCCC(=O)OCC(O)COCCC(C([O-])=O)[N+](C)(C)C	Chain resolved	TRUE	TRUE	TRUE		FALSE	null	null	97.7	97.2	42.4	43.6	100	13.06	Posi_Ida_Pavlova_2	530.44244:4161 531.44579:1725 532.44915:739	104.1058:244 132.09856:63 236.13855:10 252.1434:104 485.24368:10 513.2666:10 530.35718:42 530.43195:380	22	23	3638	4161	3118	LPC+	0.000113389	0.000120337	0.00941641	0.0114772	0.00904819
760	1.188	546.379	LDGTS 22:6	[M+H]+		0.6	TRUE	1.3	546.379	C32H51NO6	LDGTS	TVULBRZJPSBHNJ-WSDBEMKQNA-N	CC\C=C/C\C=C/C\C=C/C\C=C/C\C=C/C\C=C/CCC(=O)OCC(O)COCCC(C([O-])=O)[N+](C)(C)C	Chain resolved	TRUE	TRUE	TRUE		FALSE	null	null	100	99.8	59.7	54.3	100	12.57	Posi_Ida_Pavlova_2	546.3764:3027 547.37975:2592 548.38311:713	144.103:42 218.1422:21 236.14931:104 487.06985:21 500.2829:43 529.32135:43 546.37158:804	0	18	4731	3027	3613	LPC+	0	9.4177e-05	0.0122455	0.00834929	0.0104846
574	1.113	454.286	LPC 13:0	[M+H]+	similar chromatogram in higher mz_938; similar chromatogram in higher mz_1064	0.8	TRUE	0.8	454.293	C21H44NO7P	LPC	WNRCJJWBAXNAPE-UHFFFAOYNA-N	CCCCCCCCCCCCC(=O)OCC(O)COP([O-])(=O)OCC[N+](C)(C)C	Chain resolved	TRUE	TRUE	TRUE		FALSE	null	null	98.7	98.8	19.8	51.3	100	9.59	Posi_Ida_Pavlova_1	454.28848:1688 455.29183:636 456.29519:0	167.0265:4 172.01378:2 176.13506:2 184.07576:10 186.03922:4 201.05016:10 203.10995:4 221.0704:4 222.13316:2 228.06218:4 229.04335:23 242.04073:8 243.04929:4 256.04428:4 256.06009:8 257.06122:6 264.1055:4 268.05246:4 269.06747:15 270.06589:21 279.14175:25 284.07825:4 292.14383:4 298.099:23 305.16824:13 312.1109:58 313.1337:15 314.12814:6 320.16586:4 320.17596:6 326.14639:4 340.12881:4 340.14441:29 353.05664:2 354.16299:67 355.17535:4 362.23514:2 364.24112:13 368.15869:4 369.19086:52 370.18643:17 382.18283:8 386.17331:4 396.21631:4 397.21674:21 398.21844:6 420.14651:2 445.73401:2 454.14957:4 454.29089:181 454.35706:4	255	1085	1688	7037	3759	LPC+	0.00131428	0.00567678	0.00436913	0.01941	0.0109083
691	1.565	510.356	LPC 17:0	[M+H]+		0.2	TRUE	1.84	510.355	C25H52NO7P	LPC	SRRQPVVYXBTRQK-UHFFFAOYNA-N	CCCCCCCCCCCCCCCCC(=O)OCC(O)COP([O-])(=O)OCC[N+](C)(C)C	Chain resolved	TRUE	TRUE	TRUE		FALSE	null	null	100	99.1	69.4	75.3	100	17.17	Posi_Ida_Blank_1	510.35648:4787 511.35983:1976 512.36319:198	104.1065:8 121.65707:2 124.99746:73 166.05954:10 183.49979:8 184.07359:521 184.97821:4 187.03326:4 246.13113:4 327.29526:8 433.28543:4 492.33945:10 510.29123:8 510.3486:23 510.38046:6 510.43784:4	4787	6050	8177	6816	6066	LPC+	0.0246724	0.0316539	0.0211649	0.0188004	0.017603
690	1.714	510.356	LPC 17:0/0:0	[M+H]+	adduct linked to 730_[M+H]+	1	TRUE	1.84	510.355	C25H52NO7P	LPC	SRRQPVVYXBTRQK-UHFFFAOYNA-N	CCCCCCCCCCCCCCCCC(=O)OCC(O)COP([O-])(=O)OCC[N+](C)(C)C	Chain resolved	TRUE	TRUE	TRUE	IS (Yes)	FALSE	null	null	100	99.8	81.2	89.3	100	414.2	Posi_Ida_Blank_1	510.35513:94220 511.35848:32691 512.36184:6426	103.07557:6 103.78439:21 104.09797:26 104.10661:2416 104.36301:4 104.48412:4 104.70344:6 104.73809:6 104.8233:4 105.41638:6 105.51056:4 106.00823:6 106.98812:6 107.73222:4 109.09843:13 111.11628:4 123.11496:8 124.61137:10 125.00069:723 126.50373:4 136.99728:4 137.13109:6 163.01375:46 166.06137:148 181.01411:6 181.02739:38 183.49785:38 183.9243:5 183.99318:7 184.07358:5538 184.27654:4 184.3838:4 184.84004:6 184.88992:4 185.00313:6 185.25461:4 185.39098:6 185.4563:6 185.70232:6 185.73885:4 185.93695:6 185.97157:6 186.19484:6 186.33348:6 186.44135:4 186.99272:4 187.60481:6 187.79231:4 188.81842:4 190.29666:4 193.19395:4 195.17574:4 196.89435:4 199.03429:17 222.08839:4 240.08376:4 240.0947:17 251.24158:4 253.24933:10 258.11096:117 271.2579:8 297.27731:23 309.27686:4 326.2518:4 327.28983:254 412.20007:4 433.2731:71 490.79031:15 492.34186:548 493.66699:6 508.72357:8 510.35739:803 510.70486:4	94220	92815	187615	176057	167342	LPC+	0.485613	0.485613	0.485613	0.485613	0.485613
596	1.25	466.294	LPE 17:1	[M+H]+	similar chromatogram in higher mz_646	1	TRUE	1.31	466.293	C22H44NO7P	LPE	LNJNONCNASQZOB-HJWRWDBZNA-N	CCCCCCC\C=C/CCCCCCCC(=O)OCC(O)COP(O)(=O)OCCN	Chain resolved	TRUE	TRUE	TRUE	IS (Yes)	FALSE	null	null	100	100	50	69.7	100	9.79	Posi_Ida_Pavlova_3	466.29126:4354 467.29461:1280 468.29797:0	109.10046:17 135.11211:13 142.0256:4 151.13936:4 155.01279:13 195.12178:4 210.18282:4 249.25017:4 251.2455:13 294.2851:29 325.27625:138 445.26987:4 458.72562:4 466.27167:8 466.30518:8	3178	2531	4275	4531	4354	LPE+	0.265804	0.265804	0.265804	0.265804	0.265804
334	2.858	362.325	MG 17:0	[M+NH4]+	adduct linked to 262_[M+Na]+	1	TRUE	3.11	362.326	C20H40O4	MG	SVUQHVRAGMNPLW-UHFFFAOYNA-N	CCCCCCCCCCCCCCCCC(=O)OCC(O)CO	Chain resolved	TRUE	TRUE	TRUE	IS (Yes)	FALSE	null	null	75.1	99.2	57.1	75.6	33.3	18.89	Posi_Ida_Pavlova_2	362.32489:8287 363.32824:3212 364.3316:602	109.09756:104 123.10942:42 129.06746:21 251.10033:21 292.13513:21 320.19205:21 327.29236:188 362.24942:42	5201	4451	8223	8287	8101	MG+	2.84731	2.84731	2.84731	2.84731	2.84731
954	3.337	636.461	PC 12:0_13:0	[M+H]+	adduct linked to 846_[M+H]+	1	TRUE	3.49	636.46	C33H66NO8P	PC	FCTBVSCBBWKZML-UHFFFAOYNA-N	CCCCCCCCCCCCC(=O)OC(COC(=O)CCCCCCCCCCC)COP([O-])(=O)OCC[N+](C)(C)C	Chain resolved	TRUE	TRUE	TRUE	IS (Yes)	FALSE	null	null	100	99.7	76.8	70	100	30.67	Posi_Ida_Pavlova_3	636.45813:7681 637.46148:4378 638.46484:1096	124.99987:177 166.06427:21 183.49908:27 184.07289:2847 422.26678:16 440.26471:16 636.39819:42 636.45868:229	5170	5484	8086	7274	7681	PC+	0.155694	0.155694	0.155694	0.155694	0.155694
1192	6.136	720.556	PE 17:0_17:0	[M+H]+		1	TRUE	5.86	720.554	C39H78NO8P	PE	YSFFAUPDXKTJMR-UHFFFAOYNA-N	CCCCCCCCCCCCCCCCC(=O)OCC(COP(O)(=O)OCCN)OC(=O)CCCCCCCCCCCCCCCC	Chain resolved	TRUE	TRUE	TRUE	IS (Yes)	FALSE	null	null	100	99.1	71.9	74.4	100	120.55	Posi_Ida_Pavlova_3	720.55573:21241 721.55908:9743 722.56244:3403	108.75898:10 109.10061:203 111.117:52 113.12785:16 118.08664:5 123.10795:21 123.11264:94 125.12775:21 127.1449:16 137.13036:63 149.10658:5 151.14992:47 161.50702:5 179.17499:16 235.2395:52 242.20633:5 253.25342:520 273.51624:5 296.2951:316 306.61511:5 311.29224:10 327.28717:255 407.25113:16 432.27554:10 450.28867:26 468.30911:21 577.70209:63 579.53473:8394 580.09528:16 580.30939:10 580.79553:10 580.93835:16 581.52338:21 584.34393:10 720.35138:21 720.4082:42 720.46118:21 720.48773:26 720.52936:57 720.54828:109 720.63544:16	15778	14264	24282	23170	21241	PE+	0.512481	0.512481	0.512481	0.512481	0.512481
1317	5.382	768.575	PG 17:0_17:0	[M+NH4]+	adduct linked to 1268_[M+Na]+; adduct linked to 1335_[M+NH4]+; adduct linked to 1401_[M+Na]+; adduct linked to 1269_[M+H]+	1	TRUE	5.4	768.575	C40H79O10P	PG	ZBVHXVKEMAIWQQ-UHFFFAOYNA-N	CCCCCCCCCCCCCCCCC(=O)OCC(COP(O)(=O)OCC(O)CO)OC(=O)CCCCCCCCCCCCCCCC	Class resolved	TRUE	TRUE	TRUE	IS (Yes)	FALSE	null	null	100	100	72.5	71.5	100	527.4	Posi_Ida_Pavlova_3	768.57422:106349 769.57757:54863 770.58093:16197	107.26164:22 109.10184:892 111.11825:242 113.13211:125 122.09694:22 123.11552:568 125.13223:83 127.14623:63 135.11856:21 137.1301:347 139.14485:42 141.16089:31 151.14619:115 153.16673:42 155.00565:63 155.18135:52 165.1635:94 169.19318:31 179.17662:135 193.19113:42 211.03653:21 235.23926:317 251.08888:10 252.45897:43 253.01299:23 253.25542:2695 271.26196:73 309.27396:63 311.29199:31 326.25909:42 326.30499:23 327.28693:2575 407.24808:42 461.89185:10 463.27255:198 481.29459:31 577.70197:442 577.95972:42 578.63831:42 579.08301:31 579.21204:52 579.26294:52 579.33765:91 579.41577:58 579.53467:50826 579.97626:158 580.17676:52 580.25836:52 580.3161:52 580.36029:31 580.47247:42 580.55408:624 580.75122:208 580.77502:46 580.92468:63 580.94849:52 581.07092:83 581.09473:31 581.13214:31 581.20013:31 581.44507:63 581.61517:31 581.63898:31 581.73767:42 581.92145:42 582.1189:42 582.28229:31 582.35718:31 582.38782:31 582.55127:42 582.86121:52 583.08606:42 583.11328:31 583.24957:31 583.37225:42 583.79486:31 584.1665:31 584.24835:31 584.34387:31 584.65424:31 585.07056:31 585.4494:42 585.69183:31 585.79767:21 586.00256:31 586.62433:42 587.33533:21 587.90649:21 588.55664:31 591.07855:31 715.5163:115 768.38885:21 768.49054:42 768.59619:42	50298	45589	117297	112794	106349	PG+	1.96229	1.96229	1.96229	1.96229	1.96229
1181	4.899	717.589	SM 18:1;2O/17:0	[M+H]+	adduct linked to 1236_[M+H]+	1	TRUE	5.36	717.591	C40H81N2O6P	SM	YMQZQHIESOAPQH-QOSDPKFLNA-N	CCCCCCCCCCCCCCCCC(=O)NC(COP([O-])(=O)OCC[N+](C)(C)C)C(O)\C=C\CCCCCCCCCCCCC	Chain resolved	TRUE	TRUE	TRUE	IS (Yes)	FALSE	null	null	94.7	97.4	80.9	81	100	154.72	Posi_Ida_Pavlova_3	717.59119:32059 718.59454:16167 719.5979:5293	104.10847:54 119.08198:4 124.62141:6 124.99812:397 166.06229:38 183.49701:67 183.52951:6 183.99236:8 184.07274:10501 184.45003:6 184.49219:6 184.53627:8 184.58611:8 184.62444:4 184.66087:6 184.70688:8 184.72606:6 184.77592:8 184.80086:8 184.86223:8 184.88908:6 184.90636:6 184.94281:6 185.01189:8 185.05988:6 185.10977:6 185.15009:6 185.18465:6 185.24802:8 185.2749:4 185.29602:4 185.34981:8 185.41896:8 185.45161:8 185.48428:6 185.51695:6 185.58806:6 185.63036:8 185.68033:6 185.69763:6 185.89188:8 185.98615:6 186.05734:8 186.08813:4 186.21518:6 186.26332:4 186.37695:6 186.41354:6 186.54071:6 186.5831:4 186.79515:6 186.9398:6 187.16557:6 187.32968:6 187.41272:4 187.99843:6 188.8622:6 188.94365:4 189.4424:4 190.50221:4 192.0535:4 193.62482:4 197.68427:4 264.2691:40 278.28986:6 280.15707:4 283.16898:2 288.9173:4 294.28027:10 376.24625:4 420.22235:15 421.21497:10 443.35779:4 475.29956:4 498.27728:4 515.34271:2 516.50281:29 534.54993:8 539.29688:4 601.30353:4 609.27325:4 620.40515:4 640.52301:10 649.46301:4 656.00903:2 657.41913:4 659.41754:4 670.42279:4 672.44818:4 674.33368:4 675.39661:4 682.46234:4 689.40186:4 699.57086:60 715.3017:6 715.32434:10 717.36725:13 717.38989:21 717.42017:25 717.48816:63 717.52972:40 717.58643:584 717.98712:4	16660	15153	32991	33713	32059	SM+	0.138062	0.138062	0.138062	0.138062	0.138062
185	0.972	286.273	SPB 17:1;2O	[M+H]+	adduct linked to 147_[M+H]+; adduct linked to 225_[M+H]+; adduct linked to 266_[M+H]+	1	TRUE	2.6	286.274	C17H35NO2	Sph	RBEJCQPPFCKTRZ-BUHFOSPRNA-N	CCCCCCCCCCCC\C=C\C(O)C(N)CO	Chain resolved	TRUE	TRUE	TRUE	IS (Yes)	FALSE	null	null	100	71.8	77.5	93.8	100	29.92	Posi_Ida_Blank_1	286.27374:11335 287.27709:3244 288.28045:426	101.033:7 105.06598:14 187.15282:14 231.20221:7 238.25529:49 245.11163:7 248.23605:14 250.25858:42 268.25244:35 268.2663:49	11335	12403	14022	12937	13320	Sph+	0.18916	0.18916	0.18916	0.18916	0.18916
1356	3.59	782.507	SQDG 14:0_16:1	[M+NH4]+	similar chromatogram in higher mz_1491; similar chromatogram in higher mz_1880	0.6	TRUE	4.33	782.508	C39H72O12S	SQDG	JOHBFIAYHIOYTQ-SQFISAMPNA-N	CCCCCCCCCCCCCC(=O)OCC(COC1OC(CS(O)(=O)=O)C(O)C(O)C1O)OC(=O)CCCCCCC\C=C/CCCCCC	Chain resolved	TRUE	TRUE	TRUE		FALSE	null	null	100	93.4	76.3	87.4	100	103.46	Posi_Ida_Pavlova_2	782.50659:16925 783.50994:10853 784.5133:3851	105.07121:10 109.09774:73 111.1156:42 121.09846:83 122.02246:10 123.11586:73 125.85013:10 135.11891:63 137.13045:42 149.12909:52 162.10655:10 163.15012:31 167.41808:10 189.16318:10 190.99944:73 209.00656:42 211.20297:281 219.2168:94 229.20891:94 236.13637:10 237.22165:281 255.22424:42 284.34094:31 285.24335:2455 303.24982:52 309.23218:63 310.28006:42 311.26001:1742 329.26077:94 419.21661:31 435.80008:10 437.21793:250 461.52841:10 463.22736:63 511.2576:482 521.45587:2215 532.6662:21 537.26086:327 539.47388:52 593.44806:167 641.49811:21 747.4729:42 782.46204:52 782.50153:94 782.54889:73	32	26	14952	16925	14494	LPC+	0.000164929	0.000136033	0.038701	0.0466838	0.0420604
1464	4.511	812.551	SQDG 16:0_16:0	[M+NH4]+	adduct linked to 1481_[M+H]+; adduct linked to 1371_[M+H]+	0.6	TRUE	5.41	812.555	C41H78O12S	SQDG	RVUUQPKXGDTQPG-UHFFFAOYNA-N	CCCCCCCCCCCCCCCC(=O)OCC(COC1OC(CS(O)(=O)=O)C(O)C(O)C1O)OC(=O)CCCCCCCCCCCCCCC	Chain resolved	TRUE	TRUE	TRUE		FALSE	null	null	100	90.5	67.3	84.1	100	14.23	Posi_Ida_Pavlova_1	812.56055:2495 813.5639:2047 814.56726:114	109.09981:28 111.1177:14 113.13156:7 123.11497:21 128.0685:7 137.13287:21 186.07607:7 190.99469:14 191.00444:35 201.17249:7 209.00572:14 221.22807:14 237.24042:7 239.23738:111 249.2742:7 257.24481:63 282.19122:7 285.24265:76 308.3266:7 313.2739:1226 314.0285:8 315.75601:14 327.7872:7 331.28323:35 340.23587:7 341.30112:42 341.32718:21 465.24567:69 509.30701:7 511.23837:14 539.28711:208 543.27203:14 549.74664:14 551.50134:702 563.33984:7 567.77216:7 569.51495:21 676.49005:35 752.4696:14 754.47961:14 812.48737:42 812.5517:83 812.60797:28	0	82	2495	3040	2283	LPC+	0	0.000429028	0.00645793	0.00838515	0.00662508
1456	4.046	810.543	SQDG 16:0_16:1	[M+NH4]+	similar chromatogram in higher mz_1222	0.6	TRUE	4.92	810.54	C41H76O12S	SQDG	VDWVQLTYVQQUDC-PEZBUJJGNA-N	CCCCCCCCCCCCCCCC(=O)OCC(COC1OC(CS(O)(=O)=O)C(O)C(O)C1O)OC(=O)CCCCCCC\C=C/CCCCCC	Chain resolved	TRUE	TRUE	TRUE		FALSE	null	null	100	90.9	61.7	83.8	100	24.9	Posi_Ida_Pavlova_2	810.54315:4896 811.5465:2310 812.54986:1980	109.09898:31 123.11565:21 184.07104:94 190.99741:31 211.20497:63 219.20633:42 231.23834:10 237.22601:73 239.23383:73 257.24789:42 265.24976:31 285.24109:250 311.26022:577 313.27475:751 329.26874:31 339.28751:198 461.41391:10 465.24957:31 511.25204:52 531.25476:10 537.26831:94 539.2749:83 539.29456:135 547.74133:32 549.48291:839 565.30811:94 567.48395:21 695.49182:21 810.42639:42 810.45447:31 810.53479:73 810.56293:83 810.62317:31	0	78	4198	4896	4023	LPC+	0	0.0004081	0.0108659	0.0135045	0.0116744
1561	4.563	838.57	SQDG 16:0_18:1	[M+NH4]+	adduct linked to 1574_[M+H]+	0.6	TRUE	5.52	838.571	C43H80O12S	SQDG	SQOJCPIJIDPYDD-ZCXUNETKNA-N	CCCCCCCCCCCCCCCC(=O)OCC(COC1OC(CS(O)(=O)=O)C(O)C(O)C1O)OC(=O)CCCCCCC\C=C/CCCCCCCC	Chain resolved	TRUE	TRUE	TRUE		FALSE	null	null	100	89.2	80.7	87.9	100	36.96	Posi_Ida_Pavlova_3	838.57007:5338 839.57342:2984 840.57678:1749	107.08527:4 109.09631:19 109.1022:31 111.11416:13 113.09947:4 121.10006:21 123.10965:4 123.11748:27 125.13578:10 127.03529:8 132.99046:4 135.11897:19 137.13547:10 139.11365:6 143.10406:4 149.1326:17 151.14488:13 153.13049:4 163.01146:4 163.14839:10 165.16212:8 167.14444:4 169.18996:2 177.16576:6 179.17708:6 181.16748:4 187.17178:4 190.99564:29 191.17506:6 197.0108:4 201.35158:2 205.18956:6 209.01483:15 213.17607:4 221.22272:13 226.03951:4 226.94406:13 227.20343:8 237.21527:4 239.2383:113 247.24548:42 255.23792:4 257.24344:31 259.16144:4 261.08197:4 263.24304:8 265.25443:115 283.26678:13 285.23636:13 293.28198:6 303.25247:4 305.5787:2 311.25525:8 312.27664:13 312.32401:6 313.27472:1343 313.84683:4 315.93988:6 316.41907:4 317.53436:4 319.25888:4 321.27377:8 327.25436:4 329.27637:4 331.28146:54 335.2583:4 337.26855:4 338.21756:21 339.1445:4 339.29004:1436 340.29913:4 341.29669:10 341.89383:4 343.60211:4 345.28842:4 347.36005:4 349.27438:13 355.2749:8 357.27756:15 357.3042:29 362.85416:6 362.91595:6 362.92404:10 367.27783:4 367.31299:10 373.27777:15 375.284:6 381.2991:4 391.2789:8 395.27435:15 395.2912:8 419.22845:6 420.21121:6 430.91016:13 434.21133:2 437.22119:13 447.2525:10 455.2457:8 465.25229:48 473.24438:8 491.26987:63 498.82898:6 503.27249:4 511.24838:4 521.26617:4 527.00922:2 537.56873:4 539.28418:200 557.28857:4 563.50757:8 565.3042:297 566.85168:6 568.3811:4 574.3335:4 575.69019:15 577.51624:1497 577.94354:4 578.96155:6 580.66022:4 581.76904:4 583.37299:6 586.27319:4 595.52631:63 612.54816:6 625.37756:4 634.87268:4 649.38068:4 676.48273:4 685.52161:4 702.47375:17 729.49188:6 752.57001:4 778.59576:6 779.48578:15 793.48065:4 796.38849:4 803.53149:13 808.95575:4 820.56219:4 821.49609:6 838.40057:13 838.48633:23 838.57214:79 838.61707:29 838.7356:4	115	95	4130	5312	5338	LPC+	0.000592714	0.000497045	0.0106899	0.0146519	0.0154904
1554	4.104	836.551	SQDG 16:1_18:1	[M+NH4]+	similar chromatogram in higher mz_1134	0.6	TRUE	5.04	836.555	C43H78O12S	SQDG	SCWXVFXIICXUPM-LJSPAGPLNA-N	CCCCCCCC\C=C/CCCCCCCC(=O)OC(COC1OC(CS(O)(=O)=O)C(O)C(O)C1O)COC(=O)CCCCCCC\C=C/CCCCCC	Chain resolved	TRUE	TRUE	TRUE		FALSE	null	null	100	89.6	71.6	88.9	100	20.12	Posi_Ida_Pavlova_2	836.55591:3157 837.55926:2548 838.56262:1330	109.09912:42 121.09527:21 123.11422:31 135.12048:63 219.20224:21 237.21741:104 237.23914:21 265.25443:125 285.23636:42 303.26477:10 311.26025:760 329.27386:52 333.32623:10 338.23581:32 339.28751:836 355.267:10 365.30945:42 373.26697:31 463.23096:42 485.14444:10 491.26703:42 537.28119:135 565.30792:188 573.68146:21 575.50775:782 593.5108:63 795.4339:10 836.43744:42 836.49457:42 836.53131:73 836.55988:115 836.617:83	34	42	3364	3157	2908	LPC+	0.000175237	0.000219746	0.00870721	0.00870786	0.00843878
1525	3.355	830.506	SQDG 14:0_20:5	[M+NH4]+	similar chromatogram in higher mz_1721	0.6	TRUE	4.09	830.508	C43H72O12S	SQDG	GIFJVLSSUDGOHS-NMJJPLBZNA-N	CCCCCCCCCCCCCC(=O)OCC(COC1OC(CS(O)(=O)=O)C(O)C(O)C1O)OC(=O)CCC\C=C/C\C=C/C\C=C/C\C=C/C\C=C/CC	Chain resolved	TRUE	TRUE	TRUE		FALSE	null	null	100	93.5	30.2	68.2	100	8.76	Posi_Ida_Pavlova_1	830.51904:711 831.52239:522 832.52575:522	117.07277:21 119.0873:10 121.10659:21 124.99728:21 133.09987:21 137.13422:21 143.08592:10 149.12961:10 171.11186:10 175.14769:21 177.86374:10 184.07376:167 185.07434:83 201.16411:63 210.14098:10 211.19971:31 224.15425:21 226.95123:21 247.21088:10 257.18555:21 267.2099:63 285.24222:240 335.26221:21 354.99713:10 359.26318:52 437.20825:21 505.39755:10 511.25696:135 567.0423:10 569.47058:21 580.54034:10 585.25476:42 585.28204:21 587.4447:42 639.48755:10 808.73077:10 812.56305:156 830.42047:31 830.51398:83 830.55872:94	30	0	711	1320	1139	LPC+	0.000154621	0	0.00184032	0.00364092	0.00330529
1646	10.914	869.832	TG 17:0_17:1_17:0(d7)	[M+NH4]+	adduct linked to 1665_[M+Na]+	1	TRUE	null	null	null	TG	null	null	Unknown	FALSE	FALSE	FALSE	IS (Yes)	FALSE	null	null	null	null	null	null	null	111.41	Posi_Ida_Blank_1	869.83087:9538 870.83422:7921 871.83758:2520	107.08179:13 109.10163:63 111.11506:29 121.10252:25 123.11526:42 125.13196:17 127.14754:8 135.11659:42 137.13307:29 139.1445:8 143.14378:4 149.13005:17 151.14925:29 153.12616:8 158.96312:8 163.14568:17 166.12723:4 177.161:8 191.17982:8 225.25613:4 226.95334:13 233.22375:50 235.24055:29 251.23549:113 252.22716:8 253.2522:163 254.25684:8 270.27652:17 308.92786:4 312.28717:8 314.3125:8 316.33432:13 330.30945:29 332.32541:63 364.26694:8 430.92209:8 565.5119:8 580.61908:8 580.70062:79 581.54755:71 581.87079:13 582.11249:13 582.54828:8431 582.7356:34 582.95697:13 583.03192:8 583.34882:17 583.526:13 583.54987:46 583.67938:13 584.50116:29 584.56256:2447 584.79791:8 585.02655:17 585.10846:13 585.49078:13 585.62048:13 585.78436:8 586.18396:13 586.46411:13 586.87421:13 587.05536:13 587.20239:8 587.50671:13 588.00269:13 588.5639:8 589.28632:8 590.32452:8 591.43573:8 592.61664:8 593.95001:13 594.89941:8 597.02802:8 603.46082:8 613.51184:8 616.76617:8 777.77991:8 809.63678:8 827.53107:13 834.77942:8 851.58044:13 852.79132:17 854.45258:8 867.01105:8 869.4472:21 869.54706:46 869.62195:58 869.67603:25 869.75928:167 869.83002:296	9538	8639	9004	13038	12190	TG+	0.0729253	0.0729253	0.0729253	0.0729253	0.0729253
1318	9.777	768.696	TG 13:0_15:0_16:0	[M+NH4]+		0.2	TRUE	9.53	768.708	C47H90O6	TG	IEAURLGZGLUCSC-UHFFFAOYNA-N	CCCCCCCCCCCCCCCC(=O)OCC(COC(=O)CCCCCCCCCCCC)OC(=O)CCCCCCCCCCCCCC	Chain resolved	TRUE	TRUE	TRUE		FALSE	null	null	100	99.2	21.5	87.5	100	5.79	Posi_Ida_Blank_2	768.69568:813 769.69903:774 770.70239:387	109.09739:10 207.93849:5 239.23529:10 403.254:5 426.84732:5 480.28516:5 481.42987:16 495.42676:73 506.79343:5 509.45221:57 523.4281:10 523.4765:73 535.79211:5 537.4917:26 550.23816:5 551.50977:16 578.2605:5 628.68585:10 679.44507:5 708.40338:16 719.50562:5 739.45392:10 751.4223:10 768.34802:16 768.41455:16 768.45367:47 768.48102:52 768.50452:57 768.57489:31 768.66876:21 768.80566:16	419	813	356	238	397	TG+	0.00320358	0.00686287	0.00288332	0.0013312	0.00237501
1408	10.295	796.732	TG 14:0_16:0_16:0	[M+NH4]+	adduct linked to 1426_[M-C6H10O5+H]+; adduct linked to 1522_[M+H]+	0.8	TRUE	10.12	796.739	C49H94O6	TG	JWVXCFSNEOMSHH-UHFFFAOYNA-N	CCCCCCCCCCCCCCCC(=O)OCC(COC(=O)CCCCCCCCCCCCC)OC(=O)CCCCCCCCCCCCCCC	Chain resolved	TRUE	TRUE	TRUE		FALSE	null	null	100	99.7	52.8	84.7	100	9.05	Posi_Ida_Pavlova_1	796.72443:754 797.72778:693 798.73114:0	109.09985:42 211.20221:52 235.24542:10 239.23311:42 492.24579:10 495.43442:42 509.44733:31 521.85242:22 523.46515:637 536.15308:10 537.48682:115 551.49823:361 796.42902:42 796.54449:146 796.56042:83 796.64801:31 796.71173:31 796.73566:52	528	2020	754	1428	1087	TG+	0.00403697	0.0170516	0.00610681	0.00798722	0.00650286
1399	9.873	794.721	TG 14:0_16:0_16:1	[M+NH4]+	adduct linked to 1420_[M+H]+	1	TRUE	9.63	794.723	C49H92O6	TG	JYICXCHHKWVGEI-QOCHGBHMNA-N	CCCCCCCCCCCCCCCC(=O)OC(COC(=O)CCCCCCCCCCCCC)COC(=O)CCCCCCC\C=C/CCCCCC	Chain resolved	TRUE	TRUE	TRUE		FALSE	null	null	100	99.3	66.3	96.1	100	27.18	Posi_Ida_Pavlova_3	794.7215:4260 795.72485:1722 796.72821:1003	109.09628:14 111.11561:28 121.09691:21 121.10001:42 123.11587:35 127.40285:7 135.11891:28 137.12881:21 149.1291:28 153.12695:14 163.14473:7 177.15631:7 183.17261:21 193.18958:14 207.20534:7 211.20711:76 216.925:7 219.20222:21 226.95459:14 237.21953:56 239.22511:14 239.23602:63 241.17122:7 265.25204:35 277.68329:7 285.23148:21 299.28027:14 310.18323:7 312.14188:7 313.28207:35 319.23355:7 495.40936:28 495.4408:296 507.43991:21 509.4346:14 509.45691:35 519.82703:28 521.45923:824 521.82013:14 522.38751:14 523.47803:805 533.78058:14 535.47369:83 537.48346:28 537.50964:14 547.73401:21 549.48547:1074 551.49811:49 554.83307:14 563.51068:35 576.34009:7 577.51941:146 663.06744:7 734.42334:14 734.46155:14 735.43311:14 749.47266:7 777.67847:14 794.44238:28 794.50598:56 794.56171:35 794.72876:76 794.79633:14	787	2387	3115	4233	4260	TG+	0.00601722	0.0201496	0.0252291	0.0236764	0.025485
1391	9.416	792.706	TG 14:0_16:1_16:1	[M+NH4]+		0.4	TRUE	9.14	792.708	C49H90O6	TG	XUEMVUXNOCIHLG-IKJQKJQYNA-N	CCCCCCCCCCCCCC(=O)OCC(COC(=O)CCCCCCC\C=C/CCCCCC)OC(=O)CCCCCCC\C=C/CCCCCC	Chain resolved	TRUE	TRUE	TRUE		FALSE	null	null	100	99	61.7	87.6	100	15.71	Posi_Ida_Pavlova_3	792.70532:1843 793.70867:0 794.71203:0	107.0835:6 107.08933:6 109.09894:19 111.07963:8 111.11532:10 121.09972:15 123.11558:17 125.13387:4 133.09753:6 135.11371:17 137.13347:15 143.09866:4 146.99998:2 149.13052:8 151.14801:6 153.12665:4 157.09779:2 162.0883:2 189.16873:2 193.20105:4 211.2068:23 219.2061:25 224.14462:2 226.9458:4 228.2314:4 232.90167:4 237.22357:54 239.22919:4 245.22375:4 247.23622:4 263.24265:4 265.25864:8 283.22839:4 285.2431:15 293.24533:4 299.2507:4 311.25732:19 313.2818:4 316.86053:4 325.29163:4 339.28964:4 362.91556:4 384.84436:4 406.86407:6 447.41028:4 452.77118:4 452.84323:4 467.4151:10 473.43124:4 474.86292:4 493.42337:40 495.44058:27 505.42673:4 507.43021:8 519.42163:15 519.43774:33 520.83746:8 521.45264:832 522.22937:4 523.48431:6 525.42621:4 533.46753:10 535.46375:23 545.72473:6 547.46643:332 549.48859:33 559.88251:4 561.49609:10 575.49689:33 577.53961:4 588.82751:4 603.53711:4 660.43604:4 705.4494:4 732.44788:6 732.5166:4 733.54797:4 747.4809:4 749.41467:4 750.47333:4 753.4718:4 757.50488:4 760.94928:2 764.46783:4 774.47516:4 775.66925:13 792.40369:13 792.46326:38 792.49896:33 792.54266:33 792.59827:38 792.70154:52	191	762	1865	1890	1843	TG+	0.00146034	0.00643235	0.015105	0.0105713	0.0110255
1461	10.474	810.748	TG 15:0_16:0_16:0	[M+NH4]+	adduct linked to 1476_[M+H]+	0.8	TRUE	10.43	810.755	C50H96O6	TG	BLIGKERFCBUUQF-UHFFFAOYNA-N	CCCCCCCCCCCCCCCC(=O)OCC(COC(=O)CCCCCCCCCCCCCC)OC(=O)CCCCCCCCCCCCCCC	Chain resolved	TRUE	TRUE	TRUE		FALSE	null	null	100	100	60.4	85.8	100	9.13	Posi_Ida_Pavlova_2	810.75916:1278 811.76251:0 812.76587:398	109.10482:21 126.01608:10 234.14142:10 239.24013:52 495.44077:21 509.4346:21 509.46643:42 523.45868:135 535.82635:21 537.48999:804 551.50812:352 565.52209:125 810.51758:52 810.55371:42 810.72644:52 810.86304:21	748	1407	721	1278	1026	TG+	0.00571903	0.0118771	0.00583953	0.00714823	0.00613793
1453	10.109	808.732	TG 15:0_16:0_16:1	[M+NH4]+	adduct linked to 1470_[M+H]+	0.6	TRUE	9.93	808.739	C50H94O6	TG	RCYIETYFTUBXFK-QOCHGBHMNA-N	CCCCCCCCCCCCCCCC(=O)OC(COC(=O)CCCCCCCCCCCCCC)COC(=O)CCCCCCC\C=C/CCCCCC	Chain resolved	TRUE	TRUE	TRUE		FALSE	null	null	100	99.6	44.5	95.5	100	13.24	Posi_Ida_Pavlova_3	808.73529:1441 809.73864:1404 810.742:117	107.08664:14 111.07837:35 111.11555:14 115.52801:7 121.09995:35 123.11737:28 128.95221:14 133.98308:7 135.11557:21 135.12213:7 190.4285:7 197.18892:14 210.13599:7 216.92491:7 219.20839:21 225.22551:14 226.96088:14 233.22279:14 235.26123:7 237.21507:28 239.2403:28 261.13419:7 264.92111:14 265.2565:14 285.25043:21 299.25818:63 300.90305:7 313.27448:49 330.91666:7 502.29456:7 509.4567:118 519.80432:7 521.44293:49 523.45203:42 523.46497:83 534.87616:14 535.46698:282 535.5094:35 536.88483:14 537.48981:364 547.74036:14 549.48523:250 551.50452:76 563.50714:146 565.53522:28 577.51239:49 591.53516:28 604.7785:7 766.67316:14 791.71643:14 806.22467:7 808.41351:14 808.48975:49 808.51782:49 808.57397:56 808.6181:28 808.70636:28 808.72644:42 808.96716:21	401	1735	759	1837	1441	TG+	0.00306595	0.0146458	0.0061473	0.0102749	0.00862062
1508	10.689	824.764	TG 14:0_16:0_18:0	[M+NH4]+	adduct linked to 1524_[M+H]+	0.4	TRUE	10.73	824.77	C51H98O6	TG	JTDPHURHZMZJHD-UHFFFAOYNA-N	CCCCCCCCCCCCCCCCCC(=O)OCC(COC(=O)CCCCCCCCCCCCC)OC(=O)CCCCCCCCCCCCCCC	Chain resolved	TRUE	TRUE	TRUE		FALSE	null	null	100	100	52.9	69.1	100	13.53	Posi_Ida_Blank_2	824.76428:2001 825.76763:0 826.77099:603	109.0988:21 113.12901:8 123.11071:13 123.11541:13 137.13161:8 151.15295:13 165.16328:8 178.0808:4 210.18648:4 211.21046:13 221.22395:17 224.14413:4 226.95805:8 239.23302:83 264.93411:4 288.91425:8 313.27353:13 341.30322:8 356.88962:4 416.85855:8 426.8501:8 495.42657:8 509.44247:8 523.46667:146 537.45227:8 537.48169:96 549.75488:13 551.50293:1345 552.49738:8 554.91101:8 565.52014:96 579.52649:96 607.55573:13 714.36017:4 764.45367:8 770.4455:8 782.52295:13 782.73608:8 806.58301:8 824.39917:8 824.48016:38 824.52881:63 824.57739:42 824.66656:42 824.69086:25 824.74353:42 824.88129:13	1330	2001	1101	1888	1750	TG+	0.0101689	0.0168913	0.00891724	0.0105601	0.0104692
1509	10.719	824.766	TG 14:0_16:0_18:0	[M+NH4]+		0.6	TRUE	10.73	824.77	C51H98O6	TG	JTDPHURHZMZJHD-UHFFFAOYNA-N	CCCCCCCCCCCCCCCCCC(=O)OCC(COC(=O)CCCCCCCCCCCCC)OC(=O)CCCCCCCCCCCCCCC	Chain resolved	TRUE	TRUE	TRUE		FALSE	null	null	100	100	53.2	70.1	100	10.98	Posi_Ida_Blank_1	824.76196:1246 825.76531:558 826.76867:186	105.02592:5 109.09725:16 123.11687:10 238.15579:5 239.23479:36 310.20642:5 523.47186:94 537.47388:26 549.74695:16 551.495:688 552.76141:16 565.50873:47 579.51831:47 620.79541:10 824.44562:21 824.50635:57 824.59552:52 824.78186:52 824.81024:21	1246	2068	799	1911	1870	TG+	0.00952663	0.0174568	0.00647127	0.0106888	0.0111871
1502	10.308	822.754	TG 14:0_16:0_18:1	[M+NH4]+	adduct linked to 1517_[M+2Na-H]+; adduct linked to 1576_[M+H]+	0.6	TRUE	10.23	822.755	C51H96O6	TG	GPXZOHHIWJNYTJ-IZHYLOQSNA-N	CCCCCCCCCCCCCCCC(=O)OC(COC(=O)CCCCCCCCCCCCC)COC(=O)CCCCCCC\C=C/CCCCCCCC	Chain resolved	TRUE	TRUE	TRUE		FALSE	null	null	100	99.9	62.2	85.6	100	53.61	Posi_Ida_Pavlova_2	822.75153:6382 823.75488:4177 824.75824:1319	107.0836:14 109.102:90 111.1199:35 113.13378:14 121.0983:42 123.11415:56 125.12611:14 127.14644:14 130.7415:7 135.11549:49 135.84135:7 137.13362:35 139.11513:14 149.12897:28 151.14992:21 161.13609:7 165.16197:28 191.13982:7 211.20502:56 219.20847:42 221.21841:28 224.15337:7 233.2229:14 236.1516:7 237.22388:69 239.23822:139 247.23875:28 256.26224:14 257.23886:14 261.3624:7 265.24979:69 267.26883:14 278.89078:14 283.27151:7 285.24112:35 288.92014:28 293.24817:21 299.25842:21 310.1958:7 313.27225:104 319.46567:7 339.29269:14 414.86642:21 482.8631:14 495.46329:14 521.45337:63 521.82074:29 523.46899:854 524.59296:14 535.46777:76 536.10791:7 537.48083:97 547.74786:28 549.48608:3842 549.74744:14 551.50208:1460 552.11853:14 553.34589:14 554.6842:14 555.69812:14 563.50134:132 565.50256:21 573.20184:14 575.67712:14 577.5235:1002 578.52081:14 579.53253:21 591.56702:14 605.55353:21 628.78052:14 734.31738:7 762.60156:14 805.73358:14 822.43549:35 822.48004:63 822.57715:49 822.61353:35 822.71069:49 822.74707:146 822.85638:21	1028	2734	6506	6382	6280	TG+	0.00785985	0.0230788	0.0526935	0.0356964	0.0375694
1501	10.346	822.747	TG 16:0_16:0_16:1	[M+NH4]+	adduct linked to 1517_[M+2Na-H]+; adduct linked to 1516_[M+2Na-H]+	0.4	TRUE	10.23	822.755	C51H96O6	TG	FEKLSEFRUGWUOS-QOCHGBHMNA-N	CCCCCCCCCCCCCCCC(=O)OCC(COC(=O)CCCCCCC\C=C/CCCCCC)OC(=O)CCCCCCCCCCCCCCC	Chain resolved	TRUE	TRUE	TRUE		FALSE	null	null	100	99.8	49.1	84.2	100	17.94	Posi_Ida_Blank_2	822.7475:3240 823.75085:2272 824.75421:802	108.07992:10 111.0765:31 119.08493:10 121.10264:73 125.13525:10 135.11674:42 211.20222:21 215.18633:10 219.20976:63 237.21648:52 239.23952:94 267.26779:31 313.27347:167 414.87033:21 520.36578:10 521.44452:52 523.47626:273 535.46857:73 537.49792:83 547.75189:22 549.47693:1146 551.49951:802 563.50201:135 565.52008:31 577.47333:21 577.5072:198 579.53656:52 822.43542:31 822.49609:52 822.52441:73 822.57703:94 822.62561:42 822.6701:42 822.73889:73 822.75916:94	1093	3240	6377	5737	6280	TG+	0.00835682	0.0273502	0.0516487	0.0320887	0.0375694
1494	9.884	820.742	TG 16:0_16:1_16:1	[M+NH4]+	adduct linked to 1511_[M+H]+	0.6	TRUE	9.74	820.739	C51H94O6	TG	RUOVJPPUXXFZPC-UZTWDUGDNA-N	CCCCCCCCCCCCCCCC(=O)OCC(COC(=O)CCCCCCC\C=C/CCCCCC)OC(=O)CCCCCCC\C=C/CCCCCC	Chain resolved	TRUE	TRUE	TRUE		FALSE	null	null	100	99.8	74.8	87.8	100	77.33	Posi_Ida_Pavlova_1	820.73669:9402 821.74004:6116 822.7434:1530	105.07159:4 107.08271:13 109.09815:79 111.11751:46 113.09386:8 121.10204:92 123.11948:75 125.13623:17 135.11783:125 137.13101:50 139.1125:13 141.12495:8 143.08267:8 149.12973:54 151.14546:21 153.13284:17 163.14543:21 165.16096:13 177.15897:13 193.19438:13 211.19579:13 211.20398:38 219.21161:100 221.22157:17 225.13776:4 237.22284:275 239.235:92 245.22523:8 247.23549:8 256.25891:8 263.24194:13 265.24875:29 285.24005:21 293.24469:13 299.2525:13 311.25668:79 313.27618:79 339.28644:13 362.85858:8 473.41867:8 473.43402:8 475.43158:8 495.43723:25 515.35535:8 516.33594:8 519.46002:8 521.45569:364 521.86493:8 523.46478:104 533.44781:8 535.46033:29 545.72797:13 545.77081:8 547.4696:2228 547.73706:34 547.78986:13 548.43066:8 549.12476:17 549.40912:10 549.48853:5124 549.66382:10 551.34546:13 551.49127:21 551.86902:8 553.18567:8 554.27795:13 555.1286:8 558.21448:8 561.49274:25 561.7301:8 563.49707:29 563.51385:25 573.68744:13 575.5036:328 577.50568:58 577.54639:21 589.54327:8 603.54065:38 711.69916:4 758.17346:4 760.48676:8 774.50708:8 785.71039:17 802.51233:13 803.66779:21 803.71179:63 820.52222:50 820.56665:54 820.70001:63 820.73236:215 820.84558:17	240	963	9402	9830	7623	TG+	0.00183498	0.00812908	0.0761488	0.0549821	0.0456038
1485	9.604	818.722	TG 16:0_16:1_16:2	[M+NH4]+	adduct linked to 1504_[M+2Na-H]+; similar chromatogram in higher mz_1580	0.6	TRUE	9.37	818.723	C51H92O6	TG	USKIIPIIWZFBJS-INUAWATLNA-N	CCCCCCCCCCCCCCCC(=O)OCC(COC(=O)CCCCCCC\C=C/C\C=C/CCC)OC(=O)CCCCCCC\C=C/CCCCCC	Chain resolved	TRUE	TRUE	TRUE		FALSE	null	null	100	99.2	39	81.4	100	8.27	Posi_Ida_Blank_1	818.72363:1105 819.72698:1339 820.73034:0	117.07642:21 215.17148:42 231.17276:21 239.23689:63 523.46851:42 533.44824:21 545.46136:294 547.45673:64 549.47229:42 549.50208:63 551.49152:146 818.42035:42 818.45264:42 818.55353:63 818.58582:63	1105	1314	1022	1246	919	TG+	0.00844857	0.011092	0.0082774	0.00696924	0.00549782
1484	9.421	818.717	TG 16:1_16:1_16:1	[M+NH4]+	adduct linked to 1505_[M+2Na-H]+	0.6	TRUE	9.25	818.723	C51H92O6	TG	SKGWNZXOCSYJQL-BUTYCLJRSA-N	CCCCCC\C=C/CCCCCCCC(=O)OCC(COC(=O)CCCCCCC\C=C/CCCCCC)OC(=O)CCCCCCC\C=C/CCCCCC	Chain resolved	TRUE	TRUE	TRUE		FALSE	null	null	100	99.6	59.7	74.8	100	14.75	Posi_Ida_Pavlova_1	818.72882:1761 819.73217:1898 820.73553:1068	107.08719:17 111.1176:17 113.09245:8 121.09747:38 123.11487:29 135.11627:46 137.12779:17 140.12119:8 149.13496:21 151.14728:8 161.80748:4 163.32394:4 169.19437:4 175.14789:4 219.20117:25 226.9493:13 237.22284:113 273.93793:4 293.24945:13 311.24417:8 311.25912:42 329.64917:4 342.86652:13 473.44299:8 519.43726:17 521.45538:29 529.30408:8 537.52533:4 545.73419:21 547.39001:9 547.46924:1611 549.26331:8 550.24908:8 551.59692:8 557.19122:8 573.4776:25 575.48969:8 601.52118:13 758.46423:8 760.54834:8 772.466:8 776.48273:8 800.65417:8 801.68048:17 801.71643:29 818.48181:46 818.53833:50 818.57874:38 818.63525:25 818.66754:21 818.71191:58 818.97839:8	33	53	1761	1708	1951	TG+	0.00025231	0.000447395	0.0142627	0.00955334	0.0116716
1544	10.141	834.75	TG 15:0_16:1_18:1	[M+NH4]+		0.2	TRUE	10.04	834.755	C52H96O6	TG	ZSHVDBVWHRXKEV-UOBUJMOANA-N	CCCCCCCCCCCCCCC(=O)OCC(COC(=O)CCCCCCC\C=C/CCCCCCCC)OC(=O)CCCCCCC\C=C/CCCCCC	Chain resolved	TRUE	TRUE	TRUE		FALSE	null	null	100	99.9	27.3	89.9	100	10.89	Posi_Ida_Blank_2	834.74982:1287 835.75317:0 836.75653:860	125.12582:10 135.11353:31 137.13164:21 214.14043:10 219.20984:21 237.22308:21 263.2352:10 274.28845:10 299.25732:21 313.28107:21 327.2991:21 339.28879:21 431.07263:10 436.87747:21 504.77527:10 533.47577:10 535.46545:115 537.47522:31 537.50793:21 547.4549:21 547.46484:31 549.487:73 561.47778:73 563.49884:208 575.49182:73 577.52777:42 589.50043:42 603.5423:21 639.24341:10 776.46863:21 791.49591:21 817.74481:21 834.46405:42 834.50073:94 834.57819:52 834.70044:52 834.74939:42 835.02661:21	240	1287	546	943	817	TG+	0.00183498	0.0108641	0.00442217	0.00527447	0.00488761
1607	10.733	850.785	TG 16:0_16:0_18:1	[M+NH4]+	adduct linked to 1619_[M+H]+; similar chromatogram in higher mz_1717	1	TRUE	10.84	850.786	C53H100O6	TG	YHMDGPZOSGBQRH-QPLCGJKRNA-N	CCCCCCCCCCCCCCCC(=O)OCC(COC(=O)CCCCCCC\C=C/CCCCCCCC)OC(=O)CCCCCCCCCCCCCCC	Chain resolved	TRUE	TRUE	TRUE		FALSE	null	null	100	99.8	75.9	85.9	100	33.13	Posi_Ida_Pavlova_1	850.78522:4915 851.78857:3576 852.79193:2086	109.09974:83 115.07715:10 123.11646:42 127.48949:10 137.12784:21 151.14212:21 219.22218:10 239.23077:208 243.94559:10 247.23785:63 252.09102:10 265.23969:21 265.25119:156 313.27383:73 339.2944:42 509.24969:10 523.48431:31 549.47876:198 549.74005:43 551.50134:2182 563.49725:42 565.51526:31 575.70007:52 577.51941:4085 578.79498:21 579.52496:188 591.52856:42 605.55981:73 607.56476:31 646.80896:31 850.46307:31 850.56592:63 850.66058:42 850.74292:73 850.77582:208	1848	2689	4915	4832	5875	TG+	0.0141294	0.0226989	0.0398076	0.0270268	0.0351465
1600	10.359	848.769	TG 16:0_16:1_18:1	[M+NH4]+	adduct linked to 1614_[M+H]+	1	TRUE	10.34	848.77	C53H98O6	TG	TWJCMQZMAPGUSG-BIDHIOHYNA-N	CCCCCCCCCCCCCCCC(=O)OCC(COC(=O)CCCCCCC\C=C/CCCCCCCC)OC(=O)CCCCCCC\C=C/CCCCCC	Chain resolved	TRUE	TRUE	TRUE		FALSE	null	null	100	100	72.6	95.2	100	40.5	Posi_Ida_Pavlova_1	848.77026:6189 849.77361:4269 850.77697:3334	105.0747:21 107.09898:10 109.09836:73 111.11772:42 121.10225:73 123.115:63 129.39076:10 135.11148:31 137.13124:63 147.11917:10 149.12822:42 163.14204:21 219.20137:21 221.22388:21 237.21652:52 239.2352:146 245.22765:31 247.24234:42 263.23526:83 265.24664:94 304.91724:10 313.27386:94 317.18414:10 339.28922:52 521.45898:73 522.35181:10 523.45197:31 544.22937:10 547.47626:63 549.23724:22 549.49188:1641 551.18982:22 551.49792:773 562.25861:10 563.5072:42 573.67059:31 573.73145:33 575.50024:2475 577.51929:1307 589.51245:31 603.52679:329 831.72662:42 831.76733:42 848.4848:42 848.57111:73 848.75195:276	2385	3245	6189	6411	5634	TG+	0.0182352	0.0273924	0.050126	0.0358586	0.0337048
1591	9.975	846.757	TG 16:0_16:1_18:2	[M+NH4]+	adduct linked to 1609_[M+2ACN+H]+	0.6	TRUE	9.98	846.755	C53H96O6	TG	HDFLQJUGWGNORO-RTTOVTDCNA-N	CCCCCCCCCCCCCCCC(=O)OCC(COC(=O)CCCCCCC\C=C/C\C=C/CCCCC)OC(=O)CCCCCCC\C=C/CCCCCC	Chain resolved	TRUE	TRUE	TRUE		FALSE	null	null	100	100	52.9	91.2	100	22.88	Posi_Ida_Pavlova_2	846.75671:3328 847.76006:2555 848.76342:426	105.07098:7 107.40646:7 109.09899:35 111.11538:21 119.08672:7 121.09978:28 123.12034:35 125.10395:7 127.7293:7 135.10886:28 137.13686:14 147.11641:7 163.14812:14 165.16005:7 175.15805:7 209.16145:7 217.19922:7 219.20831:42 235.20706:7 237.22153:63 237.24327:14 239.23369:28 243.30768:7 247.24966:14 263.24051:56 263.26797:14 265.25879:42 269.08466:7 284.16248:7 306.85245:7 311.25003:28 311.26001:21 313.272:28 337.27612:21 339.28983:28 447.38965:7 495.44403:7 501.46042:14 521.45294:83 523.49756:14 538.59955:14 543.33154:7 545.47131:14 547.46014:546 547.76056:14 549.479:488 561.51318:21 569.41754:7 573.48511:370 573.71826:14 575.02679:14 575.50055:1019 577.50604:21 577.55011:14 590.29749:7 601.51495:222 603.50977:14 603.54443:28 629.54437:21 803.45966:14 811.69507:14 829.71362:56 846.44751:21 846.54602:49 846.57477:42 846.61578:35 846.69794:49 846.75952:167 847.05511:14	884	1666	2856	3328	2615	TG+	0.00675886	0.0140634	0.0231314	0.0186145	0.0156439
1590	10.027	846.754	TG 16:0_18:1_16:2	[M+NH4]+		0.4	TRUE	9.98	846.755	C53H96O6	TG	ZCKHPMMKPRVWTC-QXLPSDKHNA-N	CCCCCCCCCCCCCCCC(=O)OCC(COC(=O)CCCCCCC\C=C/CCCCCCCC)OC(=O)CCCCCCC\C=C/C\C=C/CCC	Chain resolved	TRUE	TRUE	TRUE		FALSE	null	null	100	100	48.8	85.7	100	13.63	Posi_Ida_Blank_1	846.75421:1635 847.75756:1505 848.76092:137	107.08767:26 109.10167:26 121.09479:16 121.65436:5 123.11529:16 133.09882:10 135.11499:21 137.12816:10 149.1301:16 187.14375:16 219.20737:16 222.14578:5 233.21738:16 235.20601:21 237.78362:5 239.2326:42 243.20755:16 261.21957:57 263.23697:10 265.25293:21 313.27292:36 317.25354:26 333.24698:5 338.19485:5 339.29068:31 499.44067:16 545.45819:16 547.47009:219 549.48236:89 551.49835:266 551.55133:16 561.46973:10 573.35663:11 573.48505:763 575.49713:177 577.51953:177 599.8446:5 601.5321:10 603.5304:16 811.68182:10 829.71234:26 829.73676:36 846.49951:47 846.54468:57 846.59393:47 846.68835:31 846.75818:89	1635	1482	2671	2903	1687	TG+	0.0125008	0.0125102	0.021633	0.0162373	0.0100923
1580	9.605	844.74	TG 16:0_18:1_16:3	[M+NH4]+	similar chromatogram in higher mz_1485	0.8	TRUE	9.61	844.739	C53H94O6	TG	OMFGBRUCYNJWSG-QDLPMEMPNA-N	CCCCCCCCCCCCCCCC(=O)OCC(COC(=O)CCCCCCC\C=C/CCCCCCCC)OC(=O)CCCCC\C=C/C\C=C/C\C=C/CC	Chain resolved	TRUE	TRUE	TRUE		FALSE	null	null	100	100	49.8	94.4	100	9.08	Posi_Ida_Blank_1	844.73572:1046 845.73907:1379 846.74243:394	109.10014:31 119.08171:10 121.1025:31 123.11993:21 135.11821:21 145.10178:10 199.10841:10 205.1924:21 215.17352:31 232.8985:21 233.18712:42 235.1951:10 239.24341:21 247.24178:21 265.25052:21 279.22141:10 297.27072:10 312.17996:10 313.27777:31 337.28201:10 339.29053:31 429.3566:10 436.87036:31 504.8436:21 504.87527:21 543.43994:10 545.45471:208 547.46985:52 549.49536:31 567.31171:10 571.46613:252 573.47803:31 575.50031:52 577.51251:208 577.55322:31 640.85492:21 784.76398:21 798.57861:21 805.57117:10 827.69751:21 844.41925:31 844.48486:63 844.57916:73 844.64478:42 844.70624:31 844.75958:42 844.87439:21	1046	1356	1636	1504	1509	TG+	0.00799747	0.0114465	0.0132503	0.00841231	0.00902743
1573	9.239	842.721	TG 16:0_16:2_18:3	[M+NH4]+		0.6	TRUE	9.24	842.723	C53H92O6	TG	VAHFSRCWJOCGGS-CKKCLXHBNA-N	CCCCCCCCCCCCCCCC(=O)OCC(COC(=O)CCCCCCC\C=C/C\C=C/C\C=C/CC)OC(=O)CCCCCCC\C=C/C\C=C/CCC	Chain resolved	TRUE	TRUE	TRUE		FALSE	null	null	100	100	36.6	86.7	100	10.23	Posi_Ida_Pavlova_3	842.72021:1385 843.72356:1016 844.72692:725	117.07069:10 121.09824:31 133.10411:31 149.13058:10 164.19679:10 177.16544:21 215.18269:21 233.18381:42 235.1723:10 239.2379:31 243.21071:21 259.20416:31 261.2229:42 285.24304:31 310.1431:10 311.25974:42 313.27924:73 337.28101:10 495.43716:21 521.44263:31 541.32336:10 543.43939:31 545.4245:21 545.45416:83 547.46277:125 547.47595:135 549.48822:83 569.44714:156 571.46564:115 571.54663:10 573.48773:125 575.49646:104 587.46527:10 597.47589:31 682.83783:21 699.59271:10 801.53204:10 825.69391:52 842.44879:42 842.51843:31 842.57574:52 842.60852:42 842.69452:42 842.71912:52	994	432	1500	1009	1385	TG+	0.00759989	0.00364669	0.0121488	0.00564363	0.00828561
1672	10.747	876.801	TG 16:0_18:1_18:1	[M+NH4]+	adduct linked to 1685_[M+NH4]+	1	TRUE	10.95	876.801	C55H102O6	TG	JFISYPWOVQNHLS-LBXGSASVNA-N	CCCCCCCCCCCCCCCC(=O)OCC(COC(=O)CCCCCCC\C=C/CCCCCCCC)OC(=O)CCCCCCC\C=C/CCCCCCCC	Chain resolved	TRUE	TRUE	TRUE		FALSE	null	null	100	99.4	76.3	87.4	100	37.12	Posi_Ida_Pavlova_2	876.8006:6524 877.80395:6911 878.80731:1772	109.10489:104 111.11687:63 113.09771:21 123.11723:63 135.11545:125 139.11008:42 141.16107:21 149.13754:21 151.14639:42 160.42938:21 214.13077:21 223.17638:21 239.23601:125 247.23651:42 247.24095:125 265.25208:250 313.27225:104 321.2814:42 334.68768:21 339.2901:83 503.47552:42 518.28802:21 529.50665:42 547.47394:42 549.46967:83 549.4895:125 551.4856:42 551.50549:104 575.4809:83 575.4978:125 575.68738:104 575.71448:42 577.33038:58 577.51685:7639 578.5141:42 579.53601:104 598.26733:45 601.61945:47 602.96985:47 603.53125:3146 605.54327:271 839.48474:21 841.75098:63 859.75488:83 876.5578:104 876.65387:104 876.80005:538 876.88782:68	1402	1443	5144	6524	5161	TG+	0.0107194	0.012181	0.0416624	0.0364906	0.0308751
1666	10.385	874.787	TG 16:0_18:1_18:2	[M+NH4]+	adduct linked to 1681_[M+H]+	1	TRUE	10.58	874.786	C55H100O6	TG	KGLAHZTWGPHKFF-FBSASISJNA-N	CCCCCCCCCCCCCCCC(=O)OCC(COC(=O)CCCCCCC\C=C/C\C=C/CCCCC)OC(=O)CCCCCCC\C=C/CCCCCCCC	Chain resolved	TRUE	TRUE	TRUE		FALSE	null	null	100	99.5	77	96.2	100	40.44	Posi_Ida_Pavlova_1	874.78705:6238 875.7904:5401 876.79376:2010	107.08283:28 109.10122:83 111.11763:28 113.8364:7 119.92657:7 123.11491:69 125.12846:14 135.11467:35 137.1328:56 139.14925:14 145.10158:7 147.11908:21 149.12985:21 151.1456:21 153.12947:21 161.13165:28 163.15637:14 165.16292:42 172.15092:7 175.14796:28 177.16473:21 198.90355:7 203.17451:14 224.47577:7 226.94943:14 239.22639:14 239.2373:56 245.22316:42 247.23784:35 256.28165:14 263.2352:125 265.25116:118 311.25186:21 313.26883:83 319.24789:21 319.2706:28 321.28552:14 330.91861:14 334.09851:7 335.29877:7 337.27808:42 339.29178:69 344.16116:7 391.87003:7 398.89481:42 521.46222:14 527.47211:14 534.87622:14 545.49078:14 547.45319:14 549.48199:153 551.49799:28 551.51453:28 560.2431:7 561.79376:7 573.48145:35 573.68414:21 575.45294:21 575.50366:1694 575.69666:21 576.5094:14 577.42438:15 577.51593:1541 577.7533:14 579.5351:21 589.51593:14 591.54565:14 597.0661:15 599.00861:15 599.61304:21 601.51129:1540 603.53729:250 603.61005:14 605.54932:42 629.54065:21 629.57251:28 652.78992:7 802.58826:7 812.5517:7 816.4978:14 839.72931:21 857.75305:104 857.8894:21 874.52814:35 874.56982:35 874.62408:42 874.72003:28 874.79517:320	1933	3102	6238	5548	6089	TG+	0.0147793	0.0261852	0.0505229	0.0310316	0.0364268
1663	10.036	872.761	TG 16:0_18:1_18:3	[M+NH4]+	adduct linked to 1673_[M+H]+; adduct linked to 1707_[M+H]+	1	TRUE	10.21	872.77	C55H98O6	TG	HMIFBOVAIYAEFO-IPYQHOITNA-N	CCCCCCCCCCCCCCCC(=O)OCC(COC(=O)CCCCCCC\C=C/C\C=C/C\C=C/CC)OC(=O)CCCCCCC\C=C/CCCCCCCC	Chain resolved	TRUE	TRUE	TRUE		FALSE	null	null	100	99.7	59.8	94.5	100	30.45	Posi_Ida_Pavlova_2	872.77411:4426 873.77746:4896 874.78082:1296	107.08349:31 109.10188:52 111.11829:52 121.10129:52 123.11716:42 131.10138:10 133.8392:10 135.11537:73 137.13351:31 149.12886:31 161.1288:42 173.13049:21 175.14311:31 227.1841:10 239.23157:83 243.19994:21 243.21094:52 247.23199:31 249.18584:31 261.22318:177 263.23145:63 263.24976:31 265.24969:104 289.24387:31 299.23151:21 313.27216:52 317.2377:63 336.26135:10 337.98407:10 339.28741:94 345.28317:21 499.45029:31 525.45929:21 549.47949:156 571.66254:31 573.49915:1063 574.86835:22 575.50787:941 577.52014:1075 597.80835:22 599.50677:1416 601.52936:229 603.53461:63 627.54291:31 837.70734:31 837.73187:73 855.74664:135 872.47296:42 872.52301:52 872.58136:63 872.60638:42 872.69806:32 872.76471:327	2566	2030	4819	4426	3664	TG+	0.019619	0.0171361	0.0390301	0.0247559	0.0219195
1650	9.783	870.757	TG 16:0_18:1_18:4	[M+NH4]+	adduct linked to 1667_[M+H]+	0.6	TRUE	9.85	870.755	C55H96O6	TG	WZPQAQGIOSQQKF-CISKIPTGNA-N	CCCCCCCCCCCCCCCC(=O)OCC(COC(=O)CCCC\C=C/C\C=C/C\C=C/C\C=C/CC)OC(=O)CCCCCCC\C=C/CCCCCCCC	Chain resolved	TRUE	TRUE	TRUE		FALSE	null	null	100	99.9	54.7	91.5	100	24.8	Posi_Ida_Pavlova_1	870.75684:3374 871.76019:2713 872.76355:950	105.06744:31 107.08582:21 113.09705:5 117.06695:16 119.08143:47 121.09602:21 123.11654:26 128.06689:5 129.07477:16 131.08136:16 133.09692:31 133.98714:5 135.1131:21 145.09993:16 147.11745:31 149.12991:10 155.17908:5 159.1125:31 161.13171:68 171.11404:21 173.13351:26 175.11255:10 175.14429:47 185.13036:26 187.1496:16 199.14844:21 200.95041:10 201.17047:5 203.1786:26 211.20624:5 215.13866:10 231.21179:16 239.23518:31 241.19229:151 247.24011:21 259.20822:151 265.24893:47 269.22751:42 285.24023:10 287.23578:26 311.25439:21 313.27637:162 315.23224:31 338.24271:5 339.28922:104 393.32092:10 394.90347:16 523.44873:21 530.84741:16 547.45648:16 549.47864:167 567.47632:5 569.45093:26 571.46942:448 573.47467:42 575.49689:52 575.68982:16 577.51251:798 597.47986:411 599.50592:47 603.52338:16 625.51147:42 725.61786:10 835.72314:26 853.71643:83 870.46051:26 870.54797:47 870.58539:68 870.62708:47 870.65619:47 870.7478:188 870.8269:21	485	355	3374	3619	3380	TG+	0.0037082	0.0029967	0.0273268	0.0202421	0.0202205
1649	9.645	870.748	TG 16:0_18:2_18:3	[M+NH4]+		0.4	TRUE	9.85	870.755	C55H96O6	TG	MVAGPZSVOSGBMR-NTBFVYIFNA-N	CCCCCCCCCCCCCCCC(=O)OCC(COC(=O)CCCCCCC\C=C/C\C=C/C\C=C/CC)OC(=O)CCCCCCC\C=C/C\C=C/CCCCC	Chain resolved	TRUE	TRUE	TRUE		FALSE	null	null	100	99.6	48.7	86.3	100	13.36	Posi_Ida_Pavlova_3	870.74774:2053 871.75109:587 872.75445:703	107.09095:21 121.1092:21 131.09343:21 161.13248:63 241.70599:21 261.21396:63 263.23132:42 265.25189:42 300.88586:21 317.2576:42 335.25027:42 339.29236:42 465.39804:42 524.47906:42 547.46973:63 549.48529:83 571.46606:229 571.52002:21 573.49152:416 574.23511:44 575.50702:452 597.44183:43 597.48322:403 599.48163:63 599.50238:167 601.50421:63 603.54059:63 623.51917:21 625.53595:42 835.71417:42 842.01538:21 853.71973:125 853.7774:63 870.51373:63 870.59698:83 870.74683:146 870.77185:83	1836	788	1755	2122	2053	TG+	0.0140376	0.00665183	0.0142141	0.011869	0.0122818
1641	9.446	868.742	TG 16:0_16:1_20:5	[M+NH4]+	adduct linked to 1664_[M+NH4]+	0.4	TRUE	9.48	868.739	C55H94O6	TG	CCDSJNBGVOSHIH-RVQKUSINNA-N	CCCCCCCCCCCCCCCC(=O)OCC(COC(=O)CCC\C=C/C\C=C/C\C=C/C\C=C/C\C=C/CC)OC(=O)CCCCCCC\C=C/CCCCCC	Chain resolved	TRUE	TRUE	TRUE		FALSE	null	null	100	100	39.6	72.7	100	10.53	Posi_Ida_Pavlova_1	868.73077:1747 869.73412:1744 870.73748:1047	105.08614:7 107.08279:21 109.10118:49 117.07294:28 119.08748:21 121.10056:21 123.11486:14 129.06824:21 131.08286:35 135.11789:28 145.09981:14 149.12978:14 152.06102:7 157.10059:7 159.13194:7 163.15088:14 166.09978:7 169.09343:14 173.12964:28 173.13893:7 179.16652:7 183.11235:21 185.13019:28 186.01045:7 187.14749:14 195.11116:7 199.14627:14 201.16429:70 203.14423:14 211.14249:14 213.16463:14 219.21368:28 225.16315:21 231.17511:14 237.21846:35 239.23715:21 255.44193:7 257.19025:28 257.22418:21 265.2464:14 267.20776:83 269.22263:14 283.22052:7 285.21616:83 288.92139:14 295.23639:21 306.84906:7 311.25659:70 313.27109:125 329.24707:7 339.28891:42 341.24866:14 393.31219:14 460.86417:14 519.45325:7 521.45209:70 528.85614:14 547.46588:28 549.4848:726 550.78864:14 567.44556:7 569.45715:56 571.4588:21 573.47412:28 575.48627:21 595.46698:104 597.47931:132 599.51575:14 603.53326:14 619.30182:7 623.49414:76 650.31152:7 696.4953:7 700.43286:14 808.78687:14 833.70062:21 851.68872:42 851.72577:63 865.81219:7 868.50446:42 868.57928:63 868.61255:70 868.72064:90 868.73315:111 868.8371:28 868.90778:14	138	92	1747	1543	2123	TG+	0.00105512	0.00077661	0.0141493	0.00863045	0.0127006
1729	10.761	902.814	TG 18:1_18:1_18:1	[M+NH4]+	adduct linked to 1740_[M+Na]+	0.6	TRUE	11.06	902.817	C57H104O6	TG	PHYFQTYBJUILEZ-IUPFWZBJSA-N	CCCCCCCC\C=C/CCCCCCCC(=O)OCC(COC(=O)CCCCCCC\C=C/CCCCCCCC)OC(=O)CCCCCCC\C=C/CCCCCCCC	Chain resolved	TRUE	TRUE	TRUE		FALSE	null	null	100	98.9	58.5	74.5	100	21.81	Posi_Ida_Pavlova_1	902.81989:1927 903.82324:1449 904.8266:621	109.09683:14 109.09978:21 111.11766:14 115.05297:7 121.1053:21 123.11964:14 128.53191:7 135.11798:42 135.12619:14 143.10983:7 149.12816:35 152.09941:7 167.13797:7 197.10092:7 225.1866:7 226.94945:14 239.24388:14 247.24229:35 265.25348:132 271.56375:7 291.26941:14 300.89502:14 305.22031:7 329.2038:7 339.28137:63 422.89294:7 426.82477:14 435.43454:7 494.85333:14 524.39172:7 547.48615:14 549.47534:21 562.87103:14 573.38678:7 575.49347:63 576.07916:7 577.51587:97 601.50427:14 601.53546:35 601.62885:28 603.53027:2403 604.54626:14 605.54578:35 608.17334:14 629.54413:125 631.56354:28 860.78857:14 865.1405:7 867.7818:21 884.59546:14 885.74561:42 902.57471:42 902.63409:69 902.71887:28 902.82483:160	564	755	1927	2336	1992	TG+	0.00431221	0.00637326	0.0156072	0.0130659	0.0119169
1725	10.402	900.8	TG 18:1_18:1_18:2	[M+NH4]+	adduct linked to 1734_[M+Na]+; adduct linked to 1766_[M+2K-H]+	0.8	TRUE	10.69	900.801	C57H102O6	TG	JTMWOTXEVWLTTO-KTKRTRQNNA-N	CCCCCCCC\C=C/CCCCCCCC(=O)OCC(COC(=O)CCCCCCC\C=C/C\C=C/CCCCC)OC(=O)CCCCCCC\C=C/CCCCCCCC	Chain resolved	TRUE	TRUE	TRUE		FALSE	null	null	100	99	73.6	86.2	100	16.06	Posi_Ida_Pavlova_3	900.79956:2768 901.80291:2886 902.80627:618	107.08359:10 109.1005:47 121.10136:47 123.11253:10 123.11723:21 125.13079:16 135.1105:10 135.11542:26 137.13684:21 149.13403:16 151.14633:16 161.42442:5 175.14493:21 203.17717:10 221.22652:5 245.23476:21 247.24725:42 263.24026:63 265.24936:104 285.22156:5 288.92203:57 291.26981:26 317.28247:5 319.2533:21 337.26022:10 337.27316:26 339.29205:78 424.90021:31 490.3064:5 492.86526:16 527.47168:16 544.37708:5 549.50464:21 553.49719:21 575.50647:68 577.50519:47 599.49146:10 599.59161:21 601.45868:17 601.52094:2212 603.53308:954 604.35486:10 627.52716:52 629.53986:52 629.57526:36 865.76135:26 883.77557:125 900.53516:31 900.57751:26 900.64948:31 900.78925:270	945	1245	2754	3273	2768	TG+	0.00722525	0.0105096	0.0223052	0.0183068	0.0165593
1720	10.044	898.779	TG 18:1_18:1_18:3	[M+NH4]+	adduct linked to 1731_[M+H]+	1	TRUE	10.32	898.786	C57H100O6	TG	OEJXMJPFOHYSIU-FIEPDWKENA-N	CCCCCCCC\C=C/CCCCCCCC(=O)OCC(COC(=O)CCCCCCC\C=C/C\C=C/C\C=C/CC)OC(=O)CCCCCCC\C=C/CCCCCCCC	Chain resolved	TRUE	TRUE	TRUE		FALSE	null	null	100	99	47.8	83.1	100	12.89	Posi_Ida_Pavlova_3	898.78192:2285 899.78527:2077 900.78863:1483	107.08511:13 109.10204:13 111.11697:8 117.06618:8 119.08527:8 121.09678:29 123.11731:13 131.56233:4 135.10895:8 135.12042:33 137.67279:4 145.099:13 149.12724:17 151.14816:13 153.12506:8 159.11505:13 161.13426:17 163.14459:21 169.14938:4 171.12587:8 175.14691:8 177.16368:13 184.04233:4 187.14841:13 189.15724:8 199.14719:8 201.16521:8 205.15094:8 205.19337:8 213.17996:4 217.19923:8 226.95232:21 229.16394:8 239.22714:8 243.20866:25 245.23273:8 247.24522:21 261.22305:71 263.23132:21 265.25415:46 287.24118:13 289.2533:8 299.23129:8 312.24142:8 313.27692:17 315.26785:8 317.25253:38 319.2485:8 333.25116:8 335.26575:17 337.28381:8 339.29233:63 354.89441:8 358.18185:4 361.31281:4 377.32541:8 422.94846:8 430.86295:8 498.8349:8 507.45242:8 525.4812:17 543.47266:13 549.48859:29 551.50787:25 552.51227:25 553.49768:17 571.47614:17 573.48132:29 575.49683:38 577.52258:46 597.46936:33 597.6142:17 598.89447:9 599.49884:840 600.26947:8 601.51801:238 601.82257:8 603.52667:441 617.51978:8 623.52264:8 624.4989:13 625.49707:21 625.51123:75 627.53125:21 629.56512:13 631.54205:8 653.55396:13 840.75067:8 856.43433:8 863.72913:38 863.77472:25 878.94684:8 880.72968:8 881.75159:96 898.48364:17 898.54285:46 898.58093:58 898.66553:42 898.77551:167	1164	1078	908	2789	2285	TG+	0.00889967	0.00909984	0.00735409	0.0155997	0.0136698
1714	9.8	896.77	TG 18:1_18:1_18:4	[M+NH4]+		0.4	TRUE	9.96	896.77	C57H98O6	TG	LXSVMCLLFGNHGU-VLCIJTQUNA-N	CCCCCCCC\C=C/CCCCCCCC(=O)OCC(COC(=O)CCCC\C=C/C\C=C/C\C=C/C\C=C/CC)OC(=O)CCCCCCC\C=C/CCCCCCCC	Chain resolved	TRUE	TRUE	TRUE		FALSE	null	null	100	99.7	49.3	80.3	100	16.8	Posi_Ida_Pavlova_2	896.76978:3153 897.77313:2268 898.77649:1260	105.07236:42 119.08202:42 119.08664:63 131.08681:42 133.10078:63 145.10394:42 151.41005:21 159.12381:21 161.13054:125 163.14624:63 166.23149:21 175.15239:83 185.13675:42 224.17004:21 231.21242:42 241.18854:146 259.19974:146 265.25644:125 287.2388:42 313.24701:63 315.23535:42 333.23578:84 339.29239:357 420.87656:42 549.48895:146 550.48163:42 571.47656:21 575.49725:63 591.30237:21 595.60901:64 597.48016:1205 599.49939:83 601.51501:125 601.53235:83 603.53064:849 605.22675:23 623.50555:83 624.83795:42 625.50116:83 625.52942:63 651.52905:63 838.40912:42 861.73676:42 879.75116:104 896.52771:42 896.6629:83 896.74316:208 896.7981:208	428	626	2453	3153	2937	TG+	0.00327239	0.00528432	0.0198674	0.0176356	0.0175703
1709	9.61	894.755	TG 16:0_16:1_22:6	[M+NH4]+	adduct linked to 1723_[M+Na]+	0.6	TRUE	9.71	894.755	C57H96O6	TG	JVFAGALXCYHZAP-DPCSFEFJNA-N	CCCCCCCCCCCCCCCC(=O)OCC(COC(=O)CC\C=C/C\C=C/C\C=C/C\C=C/C\C=C/C\C=C/CC)OC(=O)CCCCCCC\C=C/CCCCCC	Chain resolved	TRUE	TRUE	TRUE		FALSE	null	null	100	99.9	60	77.5	100	14.9	Posi_Ida_Pavlova_2	894.75494:1896 895.75829:1253 896.76165:1074	109.09749:21 115.05363:10 121.10131:31 123.11718:31 135.11374:31 137.13516:42 148.04021:10 149.13573:31 175.14867:21 183.1189:10 201.16312:21 213.16751:21 227.17972:31 237.22147:31 239.23799:31 269.22812:31 291.25797:10 293.22369:73 311.23752:94 313.27191:73 335.258:10 547.46326:31 549.48547:938 575.51056:31 595.47101:31 621.47418:135 621.51636:42 623.51587:188 647.32562:10 649.52081:52 857.01715:10 877.71393:52 877.74738:73 894.60193:42 894.66522:42 894.75806:135 894.79181:63	48	133	1400	1896	1661	TG+	0.000366997	0.00112271	0.0113389	0.0106049	0.00993675
1695	8.7	890.716	TG 18:1_18:4_18:4	[M+NH4]+		0.2	TRUE	8.85	890.723	C57H92O6	TG	NBLGVEXSURLOQW-GAXQOQACNA-N	CCCCCCCC\C=C/CCCCCCCC(=O)OCC(COC(=O)CCCC\C=C/C\C=C/C\C=C/C\C=C/CC)OC(=O)CCCC\C=C/C\C=C/C\C=C/C\C=C/CC	Chain resolved	TRUE	TRUE	TRUE		FALSE	null	null	100	99.7	29.5	78.7	100	6.3	Posi_Ida_Pavlova_2	890.71625:948 891.7196:0 892.72296:464	105.06667:17 105.08401:2 107.96282:2 109.09753:6 111.0797:4 117.0722:10 119.08672:23 121.0998:15 123.11879:4 126.04151:2 129.06905:6 131.08043:6 133.09924:6 135.07607:4 135.11707:13 137.0939:4 140.0602:2 144.09286:2 145.10233:6 147.11301:6 149.13406:6 155.13583:2 159.11499:13 161.13062:27 163.15353:4 166.01518:2 171.11659:6 173.13237:15 175.14499:15 185.12914:8 187.14644:4 189.16109:4 197.13335:4 199.14317:8 201.15717:4 203.18132:4 213.16965:4 221.22037:2 226.94806:8 229.78374:2 231.2039:6 233.14302:4 239.17696:6 241.19518:33 243.23727:4 247.24524:6 251.18532:4 257.18665:8 259.20206:42 261.21854:6 263.24051:4 265.2565:15 267.22018:8 271.20187:4 278.89056:4 288.9223:13 309.22717:4 311.25504:8 315.22784:6 317.24258:4 331.22992:4 333.24097:31 335.25809:4 337.258:4 338.67938:4 339.28464:50 346.87881:4 352.84558:4 363.28946:4 414.86606:8 417.31522:4 424.8862:4 437.17679:4 437.35971:2 438.95154:6 444.38062:4 463.37027:4 482.85956:8 492.81894:4 516.27869:4 517.40131:6 545.45154:10 550.84241:6 560.29016:4 569.45123:8 571.46637:23 573.48169:4 577.55347:4 591.43951:92 593.42786:4 593.46912:8 595.46429:19 597.30078:4 597.487:194 599.25055:4 599.52344:8 613.48431:4 615.50934:6 618.84265:6 619.51672:6 621.47083:4 640.8269:4 653.43542:4 676.46442:4 686.81519:4 694.92181:2 760.56055:4 776.49109:4 830.49408:4 830.57947:4 844.4906:4 847.52325:4 855.69196:8 872.53448:6 873.65173:8 873.68512:23 873.76019:6 887.82086:4 890.39551:4 890.46289:8 890.53448:31 890.55975:31 890.58917:42 890.62286:29 890.72394:58 890.81238:13 890.88818:8	41	60	739	948	574	TG+	0.000313476	0.000506485	0.00598532	0.00530244	0.00343389
1768	10.105	922.798	TG 16:0_18:1_22:6	[M+NH4]+	adduct linked to 1773_[M+H]+	0.2	TRUE	10.32	922.786	C59H100O6	TG	YGOKCUTVSFRDFI-HTDOMISSNA-N	CCCCCCCCCCCCCCCC(=O)OCC(COC(=O)CC\C=C/C\C=C/C\C=C/C\C=C/C\C=C/C\C=C/CC)OC(=O)CCCCCCC\C=C/CCCCCCCC	Chain resolved	TRUE	TRUE	TRUE		FALSE	null	null	100	99.4	63.3	83.3	100	8.97	Posi_Ida_Pavlova_2	922.79755:1222 923.8009:972 924.80426:0	121.1028:42 131.08679:31 159.1078:31 161.13055:21 201.16315:42 209.28593:10 213.16551:31 221.24345:10 225.16405:10 227.18405:52 239.23372:42 265.24734:42 291.21964:10 293.21902:31 295.23984:31 311.23276:146 311.91513:10 313.26962:63 339.2822:63 575.5011:73 575.92426:22 577.52014:968 597.50134:31 623.49902:240 625.51935:21 647.48804:10 649.51801:272 677.55542:31 905.75317:73 922.51324:31 922.59039:52 922.77039:221	254	126	839	1222	807	TG+	0.00194202	0.00106362	0.00679524	0.006835	0.00482779
1819	11.831	962.916	TG 16:0_24:0_18:1	[M+NH4]+		0.6	TRUE	12.1	962.911	C61H116O6	TG	DFSTYDOPXLRTDY-MKFPQRGTNA-N	CCCCCCCCCCCCCCCCCCCCCCCC(=O)OCC(COC(=O)CCCCCCCCCCCCCCC)OC(=O)CCCCCCC\C=C/CCCCCCCC	Chain resolved	TRUE	TRUE	TRUE		FALSE	null	null	100	99.1	39.6	86.8	100	9.55	Posi_Ida_Pavlova_2	962.91559:781 963.91894:390 964.9223:130	125.13551:21 232.21112:21 441.18317:21 453.43512:42 521.44647:42 521.48187:21 549.44922:42 549.48889:208 551.51147:83 563.50415:104 576.33008:42 577.5094:430 599.38177:21 635.58386:42 646.32825:21 661.6153:125 661.64069:43 663.63458:456 666.56006:22 675.5033:42 675.62799:83 677.6355:104 687.54382:43 689.63562:539 691.63782:193 691.65637:281 703.65222:125 717.66998:83 927.79474:42 945.80634:42 962.55914:42 962.69049:83 962.75177:63 962.90936:128 962.92255:172 963.00134:83	0	742	463	781	713	TG+	0	0.00626353	0.00374994	0.00436836	0.00426544
1788	7.859	936.706	TG 16:3_20:5_22:6	[M+NH4]+	adduct linked to 1794_[M+H]+	0.4	TRUE	8.21	936.708	C61H90O6	TG	MBFOISNKNRTWPY-BVAXSRFQNA-N	CC\C=C/C\C=C/C\C=C/CCCCCC(=O)OCC(COC(=O)CC\C=C/C\C=C/C\C=C/C\C=C/C\C=C/C\C=C/CC)OC(=O)CCC\C=C/C\C=C/C\C=C/C\C=C/C\C=C/CC	Chain resolved	TRUE	TRUE	TRUE		FALSE	null	null	100	98.6	30.3	71.8	100	5.51	Posi_Ida_Pavlova_2	936.70758:674 937.71093:464 938.71429:232	105.06647:13 113.06001:4 117.06894:8 119.08651:13 121.10114:17 131.08344:13 133.09737:8 135.11354:13 145.10207:8 147.11446:8 149.09245:13 159.11826:8 161.12138:8 173.13019:8 185.12497:13 199.14879:13 201.16682:21 211.14914:8 225.16153:13 226.94977:17 241.19255:21 257.19296:8 259.20615:8 267.2128:21 283.25891:4 285.22845:8 293.22324:8 313.25647:4 333.24551:29 359.26089:17 385.26193:8 460.87027:8 528.85278:17 591.40759:17 591.43848:71 617.45245:75 643.4751:50 666.35126:4 669.47247:13 906.5191:8 919.56873:13 919.69281:13 936.56348:29 936.58936:58 936.61963:33 936.7146:67 936.83551:8	0	0	481	674	759	TG+	0	0	0.00389572	0.00376988	0.00454063
1800	10.104	948.795	TG 18:1_18:1_22:6	[M+NH4]+	adduct linked to 1806_[M+NH4]+	0.4	TRUE	10.43	948.801	C61H102O6	TG	QFVBKJOYLFHVKV-DNVUEQEENA-N	CCCCCCCC\C=C/CCCCCCCC(=O)OCC(COC(=O)CC\C=C/C\C=C/C\C=C/C\C=C/C\C=C/C\C=C/CC)OC(=O)CCCCCCC\C=C/CCCCCCCC	Chain resolved	TRUE	TRUE	TRUE		FALSE	null	null	100	98.7	64.1	77.8	100	7.77	Posi_Ida_Pavlova_1	948.79572:884 949.79907:0 950.80243:203	145.09811:42 169.10628:21 297.26413:21 601.51074:63 603.51593:335 649.50226:146 649.52747:104 948.59375:63 948.77191:83	50	87	884	1010	585	TG+	0.000382288	0.000734403	0.00715971	0.00564922	0.0034997
1818	8.058	962.713	TG 18:4_20:5_22:6	[M+NH4]+	adduct linked to 1821_[M+Na]+; adduct linked to 1831_[M+H]+	0.6	TRUE	8.45	962.723	C63H92O6	TG	YACQWROQNKVBSO-YADGNSKGNA-N	CC\C=C/C\C=C/C\C=C/C\C=C/CCCCC(=O)OCC(COC(=O)CC\C=C/C\C=C/C\C=C/C\C=C/C\C=C/C\C=C/CC)OC(=O)CCC\C=C/C\C=C/C\C=C/C\C=C/C\C=C/CC	Chain resolved	TRUE	TRUE	TRUE		FALSE	null	null	100	98	54.7	80.3	100	14.91	Posi_Ida_Pavlova_1	962.72253:1743 963.72588:1405 964.72924:704	103.05241:5 105.07022:63 107.0857:52 109.10264:16 113.06841:5 117.06377:16 117.06834:36 119.08591:78 121.10053:57 129.06981:42 131.08444:52 131.82857:5 133.10165:36 135.11458:42 143.08438:73 145.09807:31 147.11555:21 149.09529:16 155.07874:10 157.09877:26 159.11411:31 161.13152:68 163.14723:31 169.10072:21 169.11356:5 171.11569:21 173.13145:36 175.14595:31 181.10364:21 183.11612:26 185.13205:57 187.14745:21 187.64188:5 189.15822:16 194.10732:5 197.12646:26 199.14621:36 201.16023:57 203.13814:16 209.12787:10 211.14447:31 213.16045:21 215.17979:16 221.15015:10 225.16096:26 226.9492:21 227.17882:21 237.16624:16 239.1738:16 241.15694:16 241.19418:52 257.19016:16 259.20789:42 267.20535:42 269.23181:16 283.23941:10 285.22083:36 293.22516:26 311.23407:47 333.24249:130 359.25247:73 385.28372:104 387.24139:10 486.87241:16 617.45258:429 619.45953:10 641.42255:10 641.46899:16 643.47162:457 669.49091:141 835.60376:10 945.66669:26 945.69269:78 959.64093:10 962.54083:26 962.59778:47 962.72034:267 962.85168:17	118	61	1743	1561	1758	TG+	0.000902201	0.000514926	0.0141169	0.00873113	0.010517
698	5.784	596.523	Cer 18:1;2O/17:0	[M+HCOO]-	found in higher mz's MsMs_631	0.8	TRUE	6.41	596.526	C35H69NO3	Cer-NS	ICWGMOFDULMCFL-SJCQXOIGNA-N	CCCCCCCCCCCCCCCCC(=O)NC(CO)C(O)\C=C\CCCCCCCCCCCCC	Chain resolved	TRUE	TRUE	TRUE	IS (Yes)	TRUE	null	null	100	95.3	94.2	92.9	100	9546.56	Nega_Ida_Blank_2	596.52539:87247 597.52874:36983 598.5321:7194	219.21149:10 237.21979:63 251.2411:94 263.23761:42 264.81943:10 268.26752:104 269.25513:52 294.28348:292 310.27255:63 502.49521:63 518.48071:52 518.5:94 520.49371:31 520.50983:115 550.48413:74 550.52386:481	96134	87247	126483	131169	143007	Cer-NS-	0.224209	0.224209	0.224209	0.224209	0.224209
1164	4.375	889.54	DGGA 22:5_22:6	[M-H]-		0.6	TRUE	5.37	889.547	C53H78O11	DGGA	DFISQHDNJRFLBA-UMZVQAGKNA-N	CC\C=C/C\C=C/C\C=C/C\C=C/C\C=C/CCCCCC(=O)OC(COC1OC(C(O)C(O)C1O)C(O)=O)COC(=O)CC\C=C/C\C=C/C\C=C/C\C=C/C\C=C/C\C=C/CC	Chain resolved	TRUE	TRUE	TRUE		FALSE	null	null	100	88.3	83.3	87.1	100	175.41	Nega_Ida_Pavlova_1	889.54346:4884 890.54681:3543 891.55017:1257	103.00368:8 111.0086:8 113.02138:8 175.02997:17 205.07748:8 231.21263:17 248.96463:8 249.05368:21 283.24753:29 285.25031:29 285.25983:46 325.24902:4 327.23154:67 329.24826:133 559.28687:8 561.32062:8 577.28632:17 579.31519:50 829.51453:8 843.49805:8 886.66669:8 888.27643:8 889.5509:908	6	7	4884	5066	5271	LPC-	0.000110125	0.000104266	0.0459336	0.04327	0.0444325
165	2.984	258.253	FA 16:0(d3)	[M-H]-	adduct linked to 224_[M-H]-; found in higher mz's MsMs_707; found in higher mz's MsMs_581; found in higher mz's MsMs_224	1	TRUE	null	null	null	FA	null	null	Unknown	FALSE	FALSE	FALSE	IS (Yes)	TRUE	null	null	null	null	null	null	null	1838.65	Nega_Ida_Blank_1	258.25266:86560 259.25601:16350 260.25937:1719	198.91663:7 212.06892:28 258.24942:83	86560	74443	40782	47517	45686	FA-	47.2638	47.2638	47.2638	47.2638	47.2638
191	3.522	283.264	FA 18:0	[M-H]-	similar chromatogram in higher mz_335; similar chromatogram in higher mz_915; similar chromatogram in higher mz_919; adduct linked to 266_[M+FA-H]-; adduct linked to 642_[M-H]-; similar chromatogram in higher mz_1147	1	TRUE	4.65	283.264	C18H36O2	FA	QIQXTHQIDYTFRH-UHFFFAOYSA-N	CCCCCCCCCCCCCCCCCC(O)=O	Chain resolved	TRUE	TRUE	TRUE		FALSE	null	null	100	85.3	70.3	75	100	126.67	Nega_Ida_Pavlova_1	283.26575:6192 284.2691:1517 285.27246:365	179.91289:4 283.26459:38	5809	16857	6192	7504	6624	FA-	3.17185	10.7025	7.17614	7.46402	6.85277
635	1.718	554.343	LPC 17:0	[M+HCOO]-	adduct linked to 647_[M-H]-; similar chromatogram in higher mz_726; similar chromatogram in higher mz_942; similar chromatogram in higher mz_1051; similar chromatogram in higher mz_1058	1	TRUE	1.84	554.346	C25H52NO7P	LPC	SRRQPVVYXBTRQK-UHFFFAOYNA-N	CCCCCCCCCCCCCCCCC(=O)OCC(O)COP([O-])(=O)OCC[N+](C)(C)C	Chain resolved	TRUE	TRUE	TRUE	IS (Yes)	TRUE	null	null	100	99.8	91.1	92.8	100	1304.69	Nega_Ida_Pavlova_2	554.34564:56855 555.34899:16694 556.35235:3353	137.33824:2 152.99478:23 168.03915:25 188.98738:4 194.06174:4 219.84534:2 224.07005:142 229.94525:4 240.83652:2 242.07953:46 249.22157:2 268.39465:13 269.24591:2224 269.31769:4 270.52762:4 272.54785:6 272.75754:4 273.99384:4 276.50534:4 277.59494:4 280.47952:4 405.23843:4 421.25537:2 423.24994:6 492.75543:6 494.32254:577 497.18423:4 554.33081:8	26458	32602	51634	56855	57608	LPC-	0.485613	0.485613	0.485613	0.485613	0.485613
477	1.256	464.275	LPE 17:1	[M-H]-	similar chromatogram in higher mz_616	1	TRUE	1.31	464.278	C22H44NO7P	LPE	LNJNONCNASQZOB-HJWRWDBZNA-N	CCCCCCC\C=C/CCCCCCCC(=O)OCC(O)COP(O)(=O)OCCN	Chain resolved	TRUE	TRUE	TRUE	IS (Yes)	TRUE	null	null	100	100	88.1	90.2	100	203.68	Nega_Ida_Pavlova_2	464.27719:8734 465.28054:2157 466.2839:430	140.00807:8 191.94691:8 196.02814:4 196.03801:19 214.05193:6 267.23331:356 268.18668:4 464.2731:21	6307	5919	8326	8734	9556	LPE-	0.265804	0.265804	0.265804	0.265804	0.265804
819	3.335	680.448	PC 12:0_13:0	[M+HCOO]-	similar chromatogram in higher mz_910	1	TRUE	3.49	680.451	C33H66NO8P	PC	FCTBVSCBBWKZML-UHFFFAOYNA-N	CCCCCCCCCCCCC(=O)OC(COC(=O)CCCCCCCCCCC)COP([O-])(=O)OCC[N+](C)(C)C	Chain resolved	TRUE	TRUE	TRUE	IS (Yes)	TRUE	null	null	100	99.7	93	78.7	100	62.1	Nega_Ida_Pavlova_3	680.448:2138 681.45135:1204 682.45471:152	168.04347:14 180.97551:7 199.16222:28 199.17018:83 213.1866:215 247.07326:7 420.25211:7 424.23828:21 620.42371:139	1324	1521	2036	1755	2138	PC-	0.155694	0.155694	0.155694	0.155694	0.155694
888	6.142	718.537	PE 17:0_17:0	[M-H]-	similar chromatogram in higher mz_979; similar chromatogram in higher mz_1255; similar chromatogram in higher mz_1290; similar chromatogram in higher mz_1314; found in higher mz's MsMs_979; found in higher mz's MsMs_1192	1	TRUE	5.86	718.539	C39H78NO8P	PE	YSFFAUPDXKTJMR-UHFFFAOYNA-N	CCCCCCCCCCCCCCCCC(=O)OCC(COP(O)(=O)OCCN)OC(=O)CCCCCCCCCCCCCCCC	Chain resolved	TRUE	TRUE	TRUE	IS (Yes)	TRUE	null	null	100	99	89.5	88.9	100	2129.72	Nega_Ida_Pavlova_2	718.53748:43017 719.54083:22474 720.54419:5290	140.00337:8 140.01172:67 163.09639:8 166.4776:8 172.24619:4 174.95453:29 189.25151:4 196.03825:63 214.05421:13 242.94315:58 251.23697:13 268.37628:13 268.39249:46 269.17194:19 269.24835:6978 269.47757:13 269.78336:13 269.85519:8 271.06866:13 271.28241:13 271.85666:13 272.12891:8 272.59222:8 272.84387:8 273.55276:8 274.81894:8 275.05051:8 276.75888:8 310.86395:13 310.92612:29 378.84961:8 378.91275:21 392.25415:8 402.89291:4 437.93674:4 446.84769:13 448.27139:46 448.28632:67 466.29358:171 716.23572:13 718.35168:9 718.5332:1338	29772	24668	37878	43017	40871	PE-	0.512481	0.512481	0.512481	0.512481	0.512481
930	5.555	742.535	PE 18:1_18:1	[M-H]-		0.6	TRUE	5.47	742.539	C41H78NO8P	PE	MWRBNPKJOOWZPW-CLFAGFIQNA-N	CCCCCCCC\C=C/CCCCCCCC(=O)OCC(COP(O)(=O)OCCN)OC(=O)CCCCCCC\C=C/CCCCCCCC	Chain resolved	TRUE	TRUE	TRUE		FALSE	null	null	100	99.9	88.7	88.2	100	244.48	Nega_Ida_Pavlova_3	742.53491:4824 743.53826:2839 744.54162:1054	140.01398:14 180.91132:7 196.03706:21 215.51688:7 280.36258:21 281.24677:719 454.90472:7 473.35312:7 478.28625:28 696.41125:7 740.16522:14 742.51996:167	3	22	4359	3818	4824	PE-	5.16406e-05	0.000457053	0.0589764	0.0454856	0.0604881
939	5.428	749.528	PG 17:0_17:0	[M-H]-		0.6	TRUE	5.4	749.534	C40H79O10P	IS (NO); PG	ZBVHXVKEMAIWQQ-UHFFFAOYNA-N	CCCCCCCCCCCCCCCCC(=O)OCC(COP(O)(=O)OCC(O)CO)OC(=O)CCCCCCCCCCCCCCCC	Chain resolved	TRUE	TRUE	TRUE	IS (NO)	FALSE	null	null	100	100	85.1	87.1	100	3497.47	Nega_Ida_Blank_1	749.53027:55769 750.53362:37049 751.53698:8363	152.99442:156 171.00558:42 207.17104:10 224.68352:10 227.02641:31 268.40054:42 269.24951:6671 269.48801:23 270.33865:31 271.31381:21 271.53464:21 405.2363:208 479.28384:146 497.27441:146 747.14899:31 749.4646:21 749.53412:3476	55769	78187	121782	63529	93863	PG-	1.15306	2.17631	1.98617	1.02281	1.70014
940	5.388	749.529	PG 17:0_17:0	[M-H]-	found in higher mz's MsMs_1045; found in higher mz's MsMs_1220	1	TRUE	5.4	749.534	C40H79O10P	PG	ZBVHXVKEMAIWQQ-UHFFFAOYNA-N	CCCCCCCCCCCCCCCCC(=O)OCC(COP(O)(=O)OCC(O)CO)OC(=O)CCCCCCCCCCCCCCCC	Chain resolved	TRUE	TRUE	TRUE	IS (Yes)	TRUE	null	null	100	100	85.7	87.4	100	5203.59	Nega_Ida_Blank_1	749.53387:94908 750.53722:40816 751.54058:11182	131.04758:2 152.99791:113 159.45876:6 166.5918:4 171.0074:33 180.91025:2 195.1857:4 206.27031:2 209.01891:17 227.03056:29 245.04832:4 251.23544:13 268.39114:31 268.78653:6 269.24933:5493 269.29794:11 269.40213:6 270.48929:4 270.76547:8 271.06503:6 271.13705:4 271.52515:8 271.5856:6 271.64838:4 271.73209:6 271.84143:6 272.13925:6 272.20441:4 272.41162:4 272.53503:6 272.63055:6 272.67715:4 272.71674:4 272.94513:6 273.35318:6 273.60983:6 273.80823:6 273.86893:6 274.0394:4 274.3945:4 276.05161:4 277.57971:4 278.78217:4 280.00845:4 405.24161:144 423.24759:6 426.76111:4 451.7023:2 454.13135:2 479.27716:140 497.28961:127 501.62183:4 675.50427:8 747.11328:10 747.13641:19 748.15869:4 749.5293:3035	94908	70498	120318	121882	108336	PG-	1.96229	1.96229	1.96229	1.96229	1.96229
935	4.832	747.511	PG 16:0_18:1	[M-H]-		0.6	TRUE	4.91	747.518	C40H77O10P	PG	PAZGBAOHGQRCBP-ZCXUNETKNA-N	CCCCCCCCCCCCCCCC(=O)OCC(COP(O)(=O)OCC(O)CO)OC(=O)CCCCCCC\C=C/CCCCCCCC	Chain resolved	TRUE	TRUE	TRUE		FALSE	null	null	100	99.9	85.6	77.4	100	44.25	Nega_Ida_Pavlova_1	747.51184:1630 748.51519:1030 749.51855:482	255.22778:94 281.24957:167 667.85028:10 747.50842:146 747.56244:21	26	23	1630	1495	1767	PG-	0.000537568	0.000640198	0.026584	0.0240694	0.0320057
932	4.344	745.501	PG 16:1_18:1	[M-H]-	similar chromatogram in higher mz_752; similar chromatogram in higher mz_1288; similar chromatogram in higher mz_1313	0.6	TRUE	4.43	745.503	C40H75O10P	PG	VCYYBLIRAQBPTM-LJSPAGPLNA-N	CCCCCCCC\C=C/CCCCCCCC(=O)OC(COC(=O)CCCCCCC\C=C/CCCCCC)COP(O)(=O)OCC(O)CO	Chain resolved	TRUE	TRUE	TRUE		FALSE	null	null	100	99.9	87.8	86.8	100	52.76	Nega_Ida_Pavlova_1	745.49921:2221 746.50256:1191 747.50592:150	119.94727:4 158.06105:4 253.21429:217 281.24692:100 417.2417:21 462.17676:4 491.26138:8 509.28201:13 699.47205:8 745.50311:150	11	9	2221	1795	2276	PG-	0.000227433	0.000250512	0.0362227	0.0288993	0.0412252
966	4.874	773.529	PG 18:1_18:1	[M-H]-		0.6	TRUE	5.01	773.534	C42H79O10P	PG	DSNRWDQKZIEDDB-CLFAGFIQNA-N	CCCCCCCC\C=C/CCCCCCCC(=O)OCC(COP(O)(=O)OCC(O)CO)OC(=O)CCCCCCC\C=C/CCCCCCCC	Chain resolved	TRUE	TRUE	TRUE		FALSE	null	null	100	99.8	85.7	87.7	100	832.58	Nega_Ida_Pavlova_2	773.53162:21850 774.53497:13373 775.53833:4605	140.98146:7 152.9897:14 152.99493:97 171.00217:28 203.96268:7 209.01668:14 227.03438:49 280.3591:21 281.20068:16 281.24802:3091 282.25208:21 283.638:21 285.48956:14 415.92111:7 417.2457:63 491.28436:63 507.68607:7 509.29266:97 595.38208:14 699.49548:21 771.04675:21 773.54425:1726	16	8	22772	21850	19686	PG-	0.000330811	0.000222677	0.371393	0.351783	0.356572
983	5.143	787.547	PG 18:1_19:1	[M-H]-		0.6	TRUE	5.31	787.549	C43H81O10P	PG	MESQKFRYTBATBY-AUYXYSRINA-N	CCCCCCCCC\C=C/CCCCCCCC(=O)OC(COC(=O)CCCCCCC\C=C/CCCCCCCC)COP(O)(=O)OCC(O)CO	Chain resolved	TRUE	TRUE	TRUE		FALSE	null	null	100	99.7	83.1	88.2	100	261.22	Nega_Ida_Pavlova_2	787.54755:6029 788.5509:4276 789.55426:1286	152.99304:29 171.00569:8 209.02054:8 227.03413:17 242.95378:8 248.95863:8 268.93555:4 280.36115:9 281.25006:623 282.69519:8 294.32413:8 295.26157:350 417.23944:17 431.25119:33 478.73782:4 491.27756:17 505.2883:25 507.67593:4 509.29205:21 523.27155:13 523.29736:29 713.53448:8 785.01971:13 787.55157:795	3	6	5930	6029	6497	PG-	6.20271e-05	0.000167008	0.0967135	0.0970664	0.11768
1114	3.84	855.499	PI 16:0_20:5	[M-H]-		0.6	TRUE	4.49	855.503	C45H77O13P	PI	FQGSWQFJOVVRRB-LPHKCNJWNA-N	CCCCCCCCCCCCCCCC(=O)OCC(COP(O)(=O)OC1C(O)C(O)C(O)C(O)C1O)OC(=O)CCC\C=C/C\C=C/C\C=C/C\C=C/C\C=C/CC	Chain resolved	TRUE	TRUE	TRUE		FALSE	null	null	100	94.9	86.9	84.6	100	49.1	Nega_Ida_Pavlova_3	855.49866:1448 856.50201:1418 857.50537:578	139.04401:7 223.0079:14 240.99954:14 241.0083:49 255.23404:49 257.22363:21 265.58557:7 297.03281:14 301.21991:35 313.18008:7 391.22217:42 553.26617:35 593.2442:7 852.82269:14 855.49042:344	0	6	1230	1243	1448	LPC-	0	8.93712e-05	0.011568	0.0106168	0.0122061
950	4.902	761.577	SM 18:1;2O/17:0	[M+HCOO]-	similar chromatogram in higher mz_811	1	TRUE	5.36	761.581	C40H81N2O6P	SM	YMQZQHIESOAPQH-QOSDPKFLNA-N	CCCCCCCCCCCCCCCCC(=O)NC(COP([O-])(=O)OCC[N+](C)(C)C)C(O)\C=C\CCCCCCCCCCCCC	Chain resolved	TRUE	TRUE	TRUE	IS (Yes)	TRUE	null	null	100	97.3	88	90.9	100	457.71	Nega_Ida_Blank_2	761.57935:7396 762.5827:3606 763.58606:1227	141.00026:2 168.04369:60 174.95334:4 184.94897:2 203.7262:2 292.94171:2 349.78949:2 398.33954:4 409.6767:4 419.44037:2 427.30142:4 442.84158:2 449.3136:6 483.93155:4 579.88:4 610.84564:2 616.79132:4 630.47534:4 699.33307:13 701.49121:10 701.56226:950 702.50049:10 702.55286:6 703.88104:4 706.09491:4 708.823:4 761.5708:21	8016	7396	9270	8929	10170	SM-	0.138062	0.138062	0.138062	0.138062	0.138062
919	3.522	737.446	SQDG 14:0_14:0	[M-H]-		0.6	TRUE	4.21	737.452	C37H70O12S	SQDG	QYYCNBNXSCGWDD-UHFFFAOYNA-N	CCCCCCCCCCCCCC(=O)OCC(COC1OC(CS(O)(=O)=O)C(O)C(O)C1O)OC(=O)CCCCCCCCCCCCC	Chain resolved	TRUE	TRUE	TRUE		FALSE	null	null	100	94.3	88.9	90.2	100	211.11	Nega_Ida_Pavlova_1	737.44916:7164 738.45251:4552 739.45587:1820	161.76128:10 206.99953:10 225.00389:167 227.2038:31 509.24847:94 732.56146:10 737.38068:42 737.4458:2549	15	23	7164	8922	7509	LPC-	0.000275312	0.000342589	0.0673768	0.0762051	0.063298
941	3.739	751.464	SQDG 29:0	[M-H]-	similar chromatogram in higher mz_1189	0.6	TRUE	4.51	751.467	C38H72O12S	SQDG	OBJCKIWVHHHGLJ-UHFFFAOYNA-N	CCCCCCCCCCCCCCC(=O)OC(COC1OC(CS(O)(=O)=O)C(O)C(O)C1O)COC(=O)CCCCCCCCCCCCC	Class resolved	TRUE	TRUE	TRUE		FALSE	null	null	96.1	92.9	96.9	88.5	100	73.48	Nega_Ida_Pavlova_1	751.46979:1834 752.47314:1517 753.4765:714	216.44971:21 225.00537:83 495.23413:21 509.23715:42 751.43536:219 751.47015:687	10	25	1834	2662	2977	LPC-	0.000183541	0.00037238	0.0172486	0.0227368	0.025095
955	3.978	765.483	SQDG 14:0_16:0	[M-H]-	similar chromatogram in higher mz_1175; found in higher mz's MsMs_1175	0.6	TRUE	4.81	765.483	C39H74O12S	SQDG	FPGFBOIBRNYOJZ-UHFFFAOYNA-N	CCCCCCCCCCCCCCCC(=O)OC(COC1OC(CS(O)(=O)=O)C(O)C(O)C1O)COC(=O)CCCCCCCCCCCCC	Chain resolved	TRUE	TRUE	TRUE		FALSE	null	null	100	91.5	96.4	90.6	100	3603.48	Nega_Ida_Pavlova_1	765.47925:86619 766.4826:51445 767.48596:20009	103.04076:10 125.02138:31 134.97504:21 148.9928:42 152.98691:31 164.98346:115 206.99922:73 225.00566:673 227.1992:52 247.61296:10 255.23213:83 509.19354:53 509.23813:441 537.26398:167 555.28064:31 763.00208:63 763.0332:125 763.09949:31 765.4826:22549 765.95886:43	21	16	86619	152118	141529	LPC-	0.000385436	0.000238323	0.814644	1.29928	1.19303
952	3.58	763.46	SQDG 14:0_16:1	[M-H]-	similar chromatogram in higher mz_1236; similar chromatogram in higher mz_1280; similar chromatogram in higher mz_1235	0.6	TRUE	4.33	763.467	C39H72O12S	SQDG	JOHBFIAYHIOYTQ-SQFISAMPNA-N	CCCCCCCCCCCCCC(=O)OCC(COC1OC(CS(O)(=O)=O)C(O)C(O)C1O)OC(=O)CCCCCCC\C=C/CCCCCC	Chain resolved	TRUE	TRUE	TRUE		FALSE	null	null	100	93.2	94.5	91.6	100	994.28	Nega_Ida_Pavlova_2	763.46594:40295 764.46929:26989 765.47265:10863	122.97228:21 122.97697:42 125.02401:42 147.69824:10 148.99388:52 151.15253:10 164.98454:125 206.99422:73 225.00674:602 227.19817:52 253.21544:83 504.10056:10 509.21967:95 509.24194:363 529.25018:31 534.15265:10 535.25531:177 553.26501:21 761.03918:73 762.71759:31 763.46588:17343 763.87524:31	14	23	37006	40295	40338	LPC-	0.000256958	0.000342589	0.348038	0.34417	0.340034
972	4.242	779.493	SQDG 15:0_16:0	[M-H]-	similar chromatogram in higher mz_853; similar chromatogram in higher mz_1204	0.6	TRUE	5.11	779.498	C40H76O12S	SQDG	WLZYERYVJCBVAS-UHFFFAOYNA-N	CCCCCCCCCCCCCCCC(=O)OC(COC1OC(CS(O)(=O)=O)C(O)C(O)C1O)COC(=O)CCCCCCCCCCCCCC	Chain resolved	TRUE	TRUE	TRUE		FALSE	null	null	100	91	94.3	92.8	100	130.38	Nega_Ida_Pavlova_2	779.49268:4296 780.49603:2986 781.49939:1479	106.98564:4 152.9845:6 157.01018:2 164.98454:8 189.00111:2 206.99217:8 225.00461:50 241.21776:4 247.02605:2 255.23091:4 446.76141:4 509.245:6 521.63727:2 523.25287:25 537.24481:4 537.2644:15 736.7818:4 777.00122:10 777.02478:6 779.49255:997	10	6	4249	4296	4799	LPC-	0.000183541	8.93712e-05	0.0399615	0.0366932	0.0404537
1005	4.507	793.513	SQDG 16:0_16:0	[M-H]-	similar chromatogram in higher mz_775; found in higher mz's MsMs_1132	0.6	TRUE	5.41	793.514	C41H78O12S	SQDG	RVUUQPKXGDTQPG-UHFFFAOYNA-N	CCCCCCCCCCCCCCCC(=O)OCC(COC1OC(CS(O)(=O)=O)C(O)C(O)C1O)OC(=O)CCCCCCCCCCCCCCC	Chain resolved	TRUE	TRUE	TRUE		FALSE	null	null	100	90.2	89.6	88.1	100	522.4	Nega_Ida_Pavlova_3	793.5127:13586 794.51605:8466 795.51941:5503	148.99306:7 164.98549:21 191.94225:7 206.99529:28 225.00575:167 249.97406:7 255.23441:28 281.24463:14 374.23834:28 375.24066:35 459.47522:7 476.94232:14 537.27618:139 555.29303:14 621.92242:7 657.48065:56 657.50598:56 790.97174:42 793.24298:23 793.44165:28 793.51318:4978	152	125	11920	13223	13586	LPC-	0.00278983	0.0018619	0.112107	0.112941	0.114525
992	4.045	791.492	SQDG 14:0_18:1	[M-H]-		0.6	TRUE	4.92	791.498	C41H76O12S	SQDG	ADYFWFJLFXYGCO-MSUUIHNZNA-N	CCCCCCCCCCCCCC(=O)OCC(COC1OC(CS(O)(=O)=O)C(O)C(O)C1O)OC(=O)CCCCCCC\C=C/CCCCCCCC	Chain resolved	TRUE	TRUE	TRUE		FALSE	null	null	100	90.8	94.6	89.9	100	405.27	Nega_Ida_Pavlova_2	791.49213:15761 792.49548:10076 793.49884:4991	134.97787:21 164.98647:31 206.99837:31 225.00896:261 281.24817:21 509.23865:83 531.19922:10 535.24866:42 537.25787:63 563.28516:52 788.97058:42 788.99835:31 791.49689:6053	9	13	13495	15761	14891	LPC-	0.000165187	0.000193638	0.126919	0.134619	0.125525
986	3.672	789.48	SQDG 16:1_16:1	[M-H]-	similar chromatogram in higher mz_913	0.6	TRUE	4.44	789.483	C41H74O12S	SQDG	JLDTZWCKSDNEMF-VMNXYWKNNA-N	CCCCCC\C=C/CCCCCCCC(=O)OCC(COC1OC(CS(O)(=O)=O)C(O)C(O)C1O)OC(=O)CCCCCCC\C=C/CCCCCC	Chain resolved	TRUE	TRUE	TRUE		FALSE	null	null	100	92.9	91.9	88.2	100	34.09	Nega_Ida_Pavlova_3	789.47986:1764 790.48321:1151 791.48657:1017	208.59763:10 225.00552:42 471.16418:10 535.25372:31 789.48047:740	25	11	1369	1356	1764	LPC-	0.000458853	0.000163847	0.0128753	0.0115819	0.0148698
1049	4.569	819.526	SQDG 16:0_18:1	[M-H]-		0.6	TRUE	5.52	819.53	C43H80O12S	SQDG	SQOJCPIJIDPYDD-ZCXUNETKNA-N	CCCCCCCCCCCCCCCC(=O)OCC(COC1OC(CS(O)(=O)=O)C(O)C(O)C1O)OC(=O)CCCCCCC\C=C/CCCCCCCC	Chain resolved	TRUE	TRUE	TRUE		FALSE	null	null	100	89.5	93.6	90.4	100	953.65	Nega_Ida_Pavlova_2	819.52563:23677 820.52898:12987 821.53234:6399	119.80772:7 122.97554:14 125.03202:7 146.9774:7 152.98288:14 164.98466:28 197.02126:7 206.99635:35 225.00896:264 235.3315:7 255.22878:28 270.55334:7 281.2529:21 400.2554:21 401.26086:14 457.69705:14 458.57581:7 467.15036:7 537.24487:21 537.27106:69 563.28857:118 602.93817:7 624.84753:14 642.86615:7 683.50964:49 816.90576:42 816.93799:28 817.55103:14 819.48444:35 819.52887:8670	3	14	20206	23677	23097	LPC-	5.50623e-05	0.000208533	0.190036	0.202231	0.194699
1043	4.108	817.507	SQDG 16:1_18:1	[M-H]-		0.6	TRUE	5.04	817.514	C43H78O12S	SQDG	SCWXVFXIICXUPM-LJSPAGPLNA-N	CCCCCCCC\C=C/CCCCCCCC(=O)OC(COC1OC(CS(O)(=O)=O)C(O)C(O)C1O)COC(=O)CCCCCCC\C=C/CCCCCC	Chain resolved	TRUE	TRUE	TRUE		FALSE	null	null	100	89.7	95.9	90.1	100	553.9	Nega_Ida_Pavlova_1	817.50592:11562 818.50927:7627 819.51263:3970	100.64477:4 109.7029:4 125.02467:13 134.97681:8 148.99292:8 158.18878:4 164.98355:21 206.99521:17 225.00569:138 248.96234:4 253.20761:13 276.95264:4 281.25171:17 301.2081:8 446.26251:4 457.68689:8 462.59558:8 492.96725:8 503.60223:8 509.23764:8 519.92029:8 535.24768:33 553.26721:13 563.28754:71 577.16064:4 757.56268:4 814.89014:33 814.96265:13 816.28821:8 817.43744:34 817.51001:4695 817.84894:15	4	16	11562	13335	13872	LPC-	7.34164e-05	0.000238323	0.10874	0.113898	0.116936
1033	3.633	813.481	SQDG 16:0_18:4	[M-H]-		0.6	TRUE	4.45	813.483	C43H74O12S	SQDG	KDJLODMLLSGENO-NMZZQFTHNA-N	CCCCCCCCCCCCCCCC(=O)OCC(COC1OC(CS(O)(=O)=O)C(O)C(O)C1O)OC(=O)CCCC\C=C/C\C=C/C\C=C/C\C=C/CC	Chain resolved	TRUE	TRUE	TRUE		FALSE	null	null	100	92.1	91.3	92.5	100	39.7	Nega_Ida_Pavlova_2	813.47461:1309 814.47796:912 815.48132:2991	164.9827:8 207.00433:8 225.00461:29 255.23317:8 473.91974:4 537.26782:13 552.50201:4 557.22101:13 810.87671:8 813.39355:13 813.48206:573	15	19	1481	1309	1418	LPC-	0.000275312	0.000283009	0.0139287	0.0111805	0.0119532
1028	3.361	811.463	SQDG 14:0_20:5	[M-H]-		0.6	TRUE	4.09	811.467	C43H72O12S	SQDG	GIFJVLSSUDGOHS-NMJJPLBZNA-N	CCCCCCCCCCCCCC(=O)OCC(COC1OC(CS(O)(=O)=O)C(O)C(O)C1O)OC(=O)CCC\C=C/C\C=C/C\C=C/C\C=C/C\C=C/CC	Chain resolved	TRUE	TRUE	TRUE		FALSE	null	null	100	93.5	95.9	90.9	100	155.18	Nega_Ida_Pavlova_3	811.46405:5243 812.4674:3930 813.47076:1790	125.02589:4 127.04371:2 146.11855:4 161.31778:2 164.98489:10 207.00072:6 225.00507:65 299.05154:2 329.22937:2 439.38556:4 509.24271:33 580.55359:2 583.24554:15 598.99982:2 765.48749:4 808.80609:4 808.88232:10 811.46442:1050 811.95483:4	20	19	5498	5661	5243	LPC-	0.000367082	0.000283009	0.0517082	0.048352	0.0441965
1125	3.113	859.463	SQDG 18:4_20:5	[M-H]-		0.6	TRUE	3.72	859.467	C47H72O12S	SQDG	CHOUOTDDXUXPML-YHCYZVCPNA-N	CC\C=C/C\C=C/C\C=C/C\C=C/CCCCC(=O)OCC(COC1OC(CS(O)(=O)=O)C(O)C(O)C1O)OC(=O)CCC\C=C/C\C=C/C\C=C/C\C=C/C\C=C/CC	Chain resolved	TRUE	TRUE	TRUE		FALSE	null	null	100	95.4	75.4	89.4	100	44.72	Nega_Ida_Pavlova_3	859.46558:1018 860.46893:981 861.47229:218	225.00343:42 233.16443:10 277.22015:42 301.21765:31 317.21039:21 523.9939:10 525.35114:104 526.34436:21 526.367:31 527.37091:31 557.24597:31 609.3067:83 635.05804:10 677.29974:42 723.31647:31 859.27533:21 859.42834:156 859.46143:812	13	8	1122	1196	1018	LPC-	0.000238603	0.000119162	0.0105523	0.0102153	0.00858135
1430	7.44	802.658	ST 29:2;O;Hex;FA 14:0	[M+NH4]+	adduct linked to 1448_[M+IsoProp+H]+	0.6	TRUE	8.45	802.656	C49H84O7	AHexSTS	GASDAELZDHCDQE-UHFFFAOYNA-N	CCCCCCCCCCCCCC(=O)OCC1OC(OC2CCC3(C)C4CCC5(C)C(CCC5C4CC=C3C2)C(C)C=CC(CC)C(C)C)C(O)C(O)C1O	Chain resolved	TRUE	TRUE	TRUE		FALSE	null	null	100	88.4	13.9	69.8	100	13.82	Posi_Ida_Pavlova_3	802.66907:1204 803.67242:858 804.67578:429	107.08225:10 109.10505:5 133.09776:10 137.13205:5 139.14848:26 145.10078:5 147.48131:5 159.11691:10 165.16745:5 179.17508:5 191.18275:10 201.16132:10 203.17743:26 207.58728:5 211.20296:36 215.17882:16 218.93071:5 227.19055:5 252.99319:5 255.2085:94 257.22296:10 265.96481:5 281.29678:5 284.23395:5 297.2554:21 311.27252:42 326.897:10 334.80624:5 355.24817:36 373.25854:57 394.89563:21 395.36121:125 462.80557:10 598.84644:10 661.61151:21 767.64276:10 785.46484:10 800.40686:5 802.40796:16 802.47186:42 802.52386:47 802.57581:36 802.65576:26	128	0	1439	2005	1204	CE+	0.143066	0	1.11416	1.52036	0.891395
1532	8.033	830.682	ST 29:2;O;Hex;FA 16:0	[M+NH4]+	adduct linked to 1550_[M+H]+	0.6	TRUE	9.12	830.687	C51H88O7	AHexSTS	SQDYRCMAEQXKCQ-UHFFFAOYNA-N	CCCCCCCCCCCCCCCC(=O)OCC1OC(OC2CCC3(C)C4CCC5(C)C(CCC5C4CC=C3C2)C(C)C=CC(CC)C(C)C)C(O)C(O)C1O	Chain resolved	TRUE	TRUE	TRUE		FALSE	null	null	100	86.6	13	68.8	100	5.58	Posi_Ida_Pavlova_2	830.68207:1293 831.68542:824 832.68878:165	109.09904:42 111.11691:21 121.09828:21 127.03825:21 130.07445:10 139.1517:31 147.54631:10 149.13411:31 160.04182:10 173.14169:10 187.1465:21 201.17725:10 205.18735:10 213.16559:10 215.19116:10 220.92464:10 229.19604:21 239.2294:63 252.97072:10 255.20619:83 266.17651:10 269.22363:21 277.15918:10 294.93201:10 297.24567:21 304.90811:10 311.28:63 328.21716:10 378.20041:10 383.27142:42 383.28247:73 392.24506:10 395.36127:229 401.28299:63 418.40552:10 432.79541:21 822.53607:10 830.38861:21 830.46582:21 830.49835:52 830.55121:52 830.62848:52 830.67322:52 830.76672:21	42	31	1031	1293	1136	CE+	0.0469434	0.0327039	0.798259	0.98046	0.841051
840	6.125	690.565	Cer 19:2;2O/22:2;(2OH)	[M+HCOO]-	adduct linked to 867_[M-H]-	0.6	TRUE	6.18	690.568	C41H75NO4	Cer-AS	SFSXNADWHIAVCW-PGQJONAFNA-N	CCCCCCCCCC\C=C\CC\C=C\C(O)C(CO)NC(=O)C(O)CCCCCCCCCCC\C=C/C=C\CCCCC	Chain resolved	TRUE	TRUE	TRUE		FALSE	null	null	100	100	76.7	89	100	174.48	Nega_Ida_Pavlova_1	690.5639:2207 691.56725:1460 692.57061:491	209.04665:2 249.23663:2 260.97137:2 262.25381:6 280.23807:4 280.26639:21 305.28192:38 307.30164:4 310.27164:4 318.23718:4 333.28268:8 349.30295:4 350.30035:10 358.30417:6 361.1593:2 372.8974:4 376.32434:67 392.30969:6 394.32983:8 418.92139:4 596.5462:10 612.53381:4 614.55719:13 626.552:10 644.55206:222	0	4	2207	2563	2517	Cer-NS-	0	1.02793e-05	0.00391222	0.00438097	0.00394619
1181	4.144	907.559	DGDG 14:0_16:1	[M+HCOO]-		0.6	TRUE	3.46	907.564	C45H82O15	DGDG	WOCLOOTUIXPBRA-SQFISAMPNA-N	CCCCCCCCCCCCCC(=O)OCC(COC1OC(COC2OC(CO)C(O)C(O)C2O)C(O)C(O)C1O)OC(=O)CCCCCCC\C=C/CCCCCC	Chain resolved	TRUE	TRUE	TRUE		FALSE	null	null	100	94.4	87.7	98.2	100	106.2	Nega_Ida_Pavlova_3	907.55933:2775 908.56268:1973 909.56604:899	107.03431:7 113.0258:14 161.04218:14 170.30615:7 185.05038:7 221.06107:14 227.19666:118 233.06718:7 235.07887:35 253.21831:201 265.31641:7 295.23352:7 305.08109:21 323.09918:14 379.11682:111 397.13757:229 402.66727:14 415.14252:42 583.17035:7 607.33948:76 622.91711:7 625.31732:21 625.34552:35 633.3443:76 648.45563:7 651.35809:97 772.49384:7 817.48315:21 861.53717:76 861.54962:125 907.55035:21	8	6	2493	2772	2775	LPC-	0.000146833	8.93712e-05	0.0234464	0.0236764	0.0233922
1206	4.731	935.591	DGDG 16:0_16:1	[M+HCOO]-	adduct linked to 1217_[M+C2H3N+Na-2H]-	0.6	TRUE	4.08	935.595	C47H86O15	DGDG	RHOKUTCEWIQTML-PEZBUJJGNA-N	CCCCCCCCCCCCCCCC(=O)OCC(COC1OC(COC2OC(CO)C(O)C(O)C2O)C(O)C(O)C1O)OC(=O)CCCCCCC\C=C/CCCCCC	Chain resolved	TRUE	TRUE	TRUE		FALSE	null	null	100	94.9	90.2	98	100	365.89	Nega_Ida_Pavlova_1	935.59045:9655 936.5938:6721 937.59716:2394	101.02722:23 112.98684:19 113.02734:15 119.03269:19 125.02306:27 133.05446:4 135.86992:2 139.03905:6 143.0316:17 157.05339:4 159.62575:2 161.04597:29 179.0546:29 181.18283:2 185.043:4 199.05714:8 209.03816:6 209.05244:2 217.0732:10 219.05238:4 221.06361:17 227.05255:4 235.08156:65 241.06998:4 245.07318:13 253.21442:556 255.23218:395 257.55902:4 258.90796:6 259.08734:17 260.62244:4 263.07892:6 267.22552:10 269.06216:10 269.2543:6 277.08188:4 281.07913:4 287.07608:46 295.21735:6 297.23517:4 301.0809:4 301.0907:15 305.08932:35 311.99088:4 317.21329:2 319.10318:4 323.095:29 325.2338:4 341.11124:6 355.24457:2 361.11066:13 369.91708:2 377.91577:4 379.12076:442 392.73697:4 395.87463:6 397.13321:632 398.7233:4 399.71838:4 401.61609:4 404.06546:6 413.81403:4 415.12375:23 415.14099:119 417.29971:4 441.9043:2 453.99725:2 457.27679:4 471.26907:4 473.31717:4 523.29749:4 541.28711:8 543.30432:8 633.3432:215 635.34015:65 635.36505:160 651.35706:140 653.32446:10 653.3822:94 663.85675:4 687.51721:4 821.59814:8 841.14404:2 886.71332:4 889.5177:10 889.58923:371 903.50836:4 935.54181:10 935.5979:21 935.64105:10	6	0	9655	10791	10589	LPC-	0.000110125	0	0.0908044	0.0921687	0.0892612
1204	4.23	933.568	DGDG 16:1_16:1	[M+HCOO]-	similar chromatogram in higher mz_853	0.6	TRUE	3.59	933.579	C47H84O15	DGDG	PCKLJNHSQVKYFO-VMNXYWKNNA-N	CCCCCC\C=C/CCCCCCCC(=O)OCC(COC1OC(COC2OC(CO)C(O)C(O)C2O)C(O)C(O)C1O)OC(=O)CCCCCCC\C=C/CCCCCC	Chain resolved	TRUE	TRUE	TRUE		FALSE	null	null	100	95	91.5	98.9	100	247.17	Nega_Ida_Pavlova_1	933.57239:6029 934.57574:4261 935.5791:1445	101.02595:21 111.3568:5 113.02747:21 119.02975:10 120.23028:5 125.02161:16 125.04686:5 141.00243:5 161.0479:26 175.63535:5 179.05661:36 217.07123:16 235.08167:63 253.09105:16 253.21675:644 259.08514:21 265.89426:5 287.07138:26 299.42838:5 305.08691:31 323.09506:16 379.12354:162 394.32388:5 397.10229:37 397.13321:353 415.14099:83 468.62961:5 533.28809:5 541.28699:21 633.3537:238 651.33167:47 651.35327:130 887.54492:221 933.59625:21	3	3	6029	6469	6786	LPC-	5.50623e-05	4.46856e-05	0.0567022	0.0552534	0.0572033
1226	3.82	955.56	DGDG 14:0_20:5	[M+HCOO]-		0.6	TRUE	3.25	955.564	C49H82O15	DGDG	LNCJLBSCTQTIGW-NMJJPLBZNA-N	CCCCCCCCCCCCCC(=O)OCC(COC1OC(COC2OC(CO)C(O)C(O)C2O)C(O)C(O)C1O)OC(=O)CCC\C=C/C\C=C/C\C=C/C\C=C/C\C=C/CC	Chain resolved	TRUE	TRUE	TRUE		FALSE	null	null	100	96	80	95.7	100	227.4	Nega_Ida_Pavlova_3	955.56012:6576 956.56347:6073 957.56683:2727	101.02444:28 113.02737:14 119.03578:21 125.02148:14 149.04622:7 161.0423:21 175.06154:7 179.05067:35 197.70174:7 203.18651:14 217.07085:14 227.19896:236 235.08124:76 240.11334:7 251.20874:14 257.22815:76 259.08466:14 263.07391:14 277.21765:14 287.06363:14 287.08514:21 297.9234:7 301.09503:21 301.21747:616 303.84311:7 305.0863:42 314.20459:14 318.8909:7 323.09186:14 337.11481:7 343.2218:21 358.69305:7 377.92319:7 379.11993:208 395.85971:7 397.13794:372 413.85324:7 415.13431:90 582.32288:7 589.28876:21 607.32617:83 607.36444:42 624.04504:7 625.33563:76 681.34027:181 699.34406:56 909.50323:35 909.55853:182 942.00549:7 955.53333:21 955.56824:28	122	188	6450	6227	6576	LPC-	0.0022392	0.0028003	0.0606617	0.0531864	0.0554331
1253	4.35	983.587	DGDG 16:0_20:5	[M+HCOO]-	similar chromatogram in higher mz_932	0.6	TRUE	3.87	983.595	C51H86O15	DGDG	KHVOTABIRNIZBV-LPHKCNJWNA-N	CCCCCCCCCCCCCCCC(=O)OCC(COC1OC(COC2OC(CO)C(O)C(O)C2O)C(O)C(O)C1O)OC(=O)CCC\C=C/C\C=C/C\C=C/C\C=C/C\C=C/CC	Chain resolved	TRUE	TRUE	TRUE		FALSE	null	null	100	97.2	89	96	100	414.26	Nega_Ida_Pavlova_2	983.59064:11452 984.59399:9620 985.59735:4544	101.02531:21 108.0213:2 113.02378:17 117.06851:4 119.03826:29 121.02444:4 124.01645:4 125.02717:23 131.03059:4 141.01665:4 143.03256:10 145.51341:2 149.04552:4 161.04694:29 167.02946:4 174.09517:4 179.05556:33 181.05656:4 185.04012:4 188.38478:4 199.06007:15 201.03755:2 203.05095:6 203.17761:15 209.04521:6 215.36678:2 217.07204:19 221.06033:10 223.16293:4 227.05347:6 235.08461:81 238.31438:4 241.233:4 245.06523:6 248.93658:4 253.08284:4 253.08958:10 254.41779:6 255.05276:4 255.2308:463 257.22714:92 259.08594:21 263.0752:10 264.70468:4 269.0607:10 269.24588:13 277.09445:8 281.08704:4 283.20801:10 287.0769:40 297.2457:8 300.26462:13 301.21634:1071 302.22354:6 302.49094:4 303.98956:4 305.08517:50 306.27902:4 307.50739:4 315.22708:6 321.08032:2 323.0983:25 325.20911:4 341.10672:6 343.2258:8 361.10864:13 373.24103:4 377.91092:4 379.0939:8 379.12137:292 381.16516:4 395.86398:8 397.1366:745 413.81741:4 415.14728:146 463.27017:6 473.30835:6 505.27277:6 519.28412:4 525.31671:4 543.29791:4 565.29895:2 571.28882:6 585.27655:2 589.28699:10 633.34308:4 635.36493:198 635.42181:8 643.45953:4 653.36755:142 663.35132:4 681.34198:179 695.91748:2 699.30096:6 699.35693:108 711.48248:4 934.56995:8 937.59576:343 983.53046:13 983.60126:40	3	3	11297	11452	12445	LPC-	5.50623e-05	4.46856e-05	0.106247	0.0978145	0.104907
1251	3.899	981.572	DGDG 16:1_20:5	[M+HCOO]-		0.6	TRUE	3.38	981.579	C51H84O15	DGDG	OYRXWTYJEKIZKK-DVKFGTQTNA-N	CCCCCC\C=C/CCCCCCCC(=O)OCC(COC1OC(COC2OC(CO)C(O)C(O)C2O)C(O)C(O)C1O)OC(=O)CCC\C=C/C\C=C/C\C=C/C\C=C/C\C=C/CC	Chain resolved	TRUE	TRUE	TRUE		FALSE	null	null	100	96.7	89.6	94.7	100	192.9	Nega_Ida_Pavlova_2	981.57867:5509 982.58202:4718 983.58538:1979	161.04707:42 174.95079:10 217.07425:31 235.0826:42 253.21991:294 257.22049:42 259.09061:31 287.07703:21 297.21909:10 301.21402:755 379.12149:156 395.88095:21 397.13388:407 415.14737:73 633.34668:146 651.34967:63 681.36041:146 695.43005:10 699.35321:83 935.54053:137 935.57074:212 981.56244:42	13	12	4564	5509	5944	LPC-	0.000238603	0.000178742	0.042924	0.0470538	0.0501056
1250	3.625	979.552	DGDG 16:2_20:5	[M+HCOO]-		0.6	TRUE	3.01	979.564	C51H82O15	DGDG	NORHXAYJEZMKQI-XTKXAMKDNA-N	CCC\C=C/C\C=C/CCCCCCCC(=O)OCC(COC1OC(COC2OC(CO)C(O)C(O)C2O)C(O)C(O)C1O)OC(=O)CCC\C=C/C\C=C/C\C=C/C\C=C/C\C=C/CC	Chain resolved	TRUE	TRUE	TRUE		FALSE	null	null	100	95.4	68.3	97.9	100	61.47	Nega_Ida_Pavlova_2	979.55444:1359 980.55779:1319 981.56115:328	101.02811:8 113.03725:4 161.04694:8 177.09761:4 179.05936:13 190.43326:4 217.07626:8 235.08255:38 251.20116:117 255.21739:4 259.07922:8 270.31659:4 275.19794:17 277.20264:8 277.21439:25 287.06509:13 287.08423:13 301.21896:188 305.09274:17 319.09656:4 323.09851:13 343.23648:4 379.1189:67 397.13409:171 415.14188:46 434.86597:4 631.31799:42 649.29956:8 649.33911:25 677.36761:4 681.34271:33 694.40057:4 699.36139:25 699.38751:17 933.51038:17 933.56207:58 979.57568:13	3	7	1828	1359	1931	LPC-	5.50623e-05	0.000104266	0.0171922	0.0116076	0.0162776
1265	3.743	1005.57	DGDG 18:3_20:5	[M+HCOO]-		0.6	TRUE	3.27	1005.58	C53H84O15	DGDG	UHXIVOBNWPDBKH-VDFSNEKNNA-N	CC\C=C/C\C=C/C\C=C/CCCCCCCC(=O)OCC(COC1OC(COC2OC(CO)C(O)C(O)C2O)C(O)C(O)C1O)OC(=O)CCC\C=C/C\C=C/C\C=C/C\C=C/C\C=C/CC	Chain resolved	TRUE	TRUE	TRUE		FALSE	null	null	100	97.3	80.7	91.9	100	52.77	Nega_Ida_Pavlova_1	1005.57361:1432 1006.57696:1396 1007.58032:413	111.04108:10 184.08629:10 203.08386:10 254.08806:10 263.06705:10 275.2012:21 277.2153:156 281.50931:10 301.2175:219 303.2287:21 365.09149:10 379.11191:63 395.92172:10 397.13257:177 403.93436:10 415.11157:21 415.14032:52 655.42743:10 657.34314:42 669.68445:10 675.31506:31 679.24371:10 681.34851:52 697.4472:10 699.34497:42 699.37109:42 941.60864:21 959.56439:63	6	18	1432	1318	1637	LPC-	0.000110125	0.000268113	0.0134678	0.0112574	0.0137993
1261	3.462	1003.55	DGDG 18:4_20:5	[M+HCOO]-		0.2	TRUE	2.9	1003.56	C53H82O15	DGDG	DJKSRTYQAWKUME-YHCYZVCPNA-N	CC\C=C/C\C=C/C\C=C/C\C=C/CCCCC(=O)OCC(COC1OC(COC2OC(CO)C(O)C(O)C2O)C(O)C(O)C1O)OC(=O)CCC\C=C/C\C=C/C\C=C/C\C=C/C\C=C/CC	Chain resolved	TRUE	TRUE	TRUE		FALSE	null	null	100	96.1	87.7	94.5	100	183.84	Nega_Ida_Pavlova_1	1003.54681:5005 1004.55016:2604 1005.55352:1562	113.02422:42 119.0295:31 125.02451:52 143.03484:21 179.05635:63 217.07095:21 217.07927:21 231.21031:52 235.08356:115 257.22836:104 260.34219:10 275.20148:803 284.16937:10 287.08069:42 301.09048:32 301.21536:1146 305.07925:83 318.83337:10 323.10495:42 379.08209:31 379.1178:264 397.1358:790 415.14365:219 655.30182:52 655.34155:177 663.3222:10 673.32654:83 681.34564:315 697.12018:10 699.35327:125 957.4472:21 957.53888:226 957.56506:324 1003.55609:42	8	22	5005	4582	4331	LPC-	0.000146833	0.000327694	0.0470716	0.039136	0.0365087
1095	4.383	842.594	HexCer 19:1;3O/20:2;(2OH)	[M+HCOO]-	similar chromatogram in higher mz_855	0.6	TRUE	4.45	842.6	C45H83NO10	HexCer-AP	CKOMBVWENXYGTF-LDQJVHGENA-N	CCCCCCCCCC\C=C\CCCC(O)C(O)C(COC1OC(CO)C(O)C(O)C1O)NC(=O)C(O)CCCCCCCC\C=C/C\C=C/CCCCC	Chain resolved	TRUE	TRUE	TRUE		FALSE	null	null	100	99.9	63.8	81.2	100	79.44	Nega_Ida_Pavlova_2	842.59674:2121 843.60009:1462 844.60345:1721	101.02528:6 112.98624:6 113.02524:10 114.55728:2 119.03513:17 129.9781:2 131.81981:2 161.05045:6 179.05548:13 277.24228:2 281.28561:4 304.91254:4 318.24243:6 324.30127:6 325.26999:6 334.30875:4 336.25137:10 350.30841:23 366.29852:8 368.29126:4 378.29752:23 386.82407:2 406.3349:4 416.34085:6 428.34979:10 434.35947:10 434.86536:4 446.36136:8 462.39578:4 570.85693:4 583.4823:2 586.52948:6 596.74188:2 598.51813:31 614.60529:4 616.5235:31 626.43103:4 634.54688:15 794.06995:4 796.6004:301 797.61218:4 806.57031:4 842.56311:6	0	3	2116	2121	2338	Cer-NS-	0	7.70945e-06	0.0037509	0.00362545	0.00366556
1087	3.891	840.577	HexCer 19:2;3O/20:2;(2OH)	[M+HCOO]-	adduct linked to 1120_[M+Hac-H]-; similar chromatogram in higher mz_1287; adduct linked to 1040_[M+C2H3N+Na-2H]-	0.6	TRUE	3.96	840.584	C45H81NO10	HexCer-AP	POUXJGBTSBQCFF-PIXHLONXNA-N	CCCCCC\C=C\CC\C=C\CCCC(O)C(O)C(COC1OC(CO)C(O)C(O)C1O)NC(=O)C(O)CCCCCCCC\C=C/C\C=C/CCCCC	Chain resolved	TRUE	TRUE	TRUE		FALSE	null	null	100	99.9	63.7	82.4	100	145.94	Nega_Ida_Pavlova_3	840.5769:4409 841.58025:3047 842.58361:839	107.03577:10 115.03854:10 143.03824:10 161.04939:21 179.05251:42 278.75363:10 280.92017:10 316.94888:10 323.27444:21 348.29269:31 371.33679:10 376.28757:42 376.31494:42 378.34293:21 400.36929:10 404.31699:52 460.37628:21 464.84601:10 596.49597:52 614.50616:52 632.50385:21 776.58612:21 789.0556:10 794.57776:607	3	8	3891	3690	4409	Cer-NS-	6.99676e-06	2.05585e-05	0.00689734	0.00630736	0.0069125
1082	4.116	838.565	HexCer 39:5;4O	[M+HCOO]-	adduct linked to 1128_[M+C2H3N+Na-2H]-	0.6	TRUE	3.48	838.569	C45H79NO10	HexCer-AP	CMIPCGKPOJRPKD-AKEZRJGGNA-N	CCCCC\C=C/C\C=C/CCCCCCCCC(O)C(=O)NC(COC1OC(CO)C(O)C(O)C1O)C(O)C(O)CCC\C=C\CC\C=C\CC\C=C\CC	Class resolved	TRUE	TRUE	TRUE		FALSE	null	null	88	95.1	75.7	68.9	87.5	53.99	Nega_Ida_Pavlova_3	838.5647:1625 839.56805:1404 840.57141:459	110.06516:7 119.03264:14 248.95517:7 303.22839:7 318.87805:7 339.12503:7 348.28717:21 362.93765:14 364.27737:7 376.31189:21 582.51642:7 606.75555:7 612.50317:49 619.40802:7 630.51068:28 774.56177:7 792.53809:253	5	3	1224	1535	1625	Cer-NS-	1.16613e-05	7.70945e-06	0.00216971	0.00262379	0.0025477
1144	4.997	870.628	HexCer 19:2;3O/22:1;(2OH)	[M+HCOO]-	found in higher mz's MsMs_1057; similar chromatogram in higher mz_1326	0.6	TRUE	4.93	870.631	C47H87NO10	HexCer-AP	IVYJYIZEOYJGEX-OAIBCRQONA-N	CCCCCCCCCC\C=C/CCCCCCCCC(O)C(=O)NC(COC1OC(CO)C(O)C(O)C1O)C(O)C(O)CCC\C=C\CC\C=C\CCCCCC	Chain resolved	TRUE	TRUE	TRUE		FALSE	null	null	100	99.9	66.6	74	100	70.21	Nega_Ida_Pavlova_1	870.62555:2199 871.6289:1763 872.63226:644	101.02454:6 113.0275:8 119.03747:21 131.03464:4 146.94226:2 161.04256:4 166.08369:2 179.05099:13 242.94667:4 284.93842:2 298.87454:2 307.29404:6 318.24704:8 336.24063:4 352.32571:6 353.30356:6 362.32092:4 364.34592:2 378.33017:15 378.92313:8 394.90411:6 406.33188:21 407.33353:4 434.87112:2 444.35455:4 444.38727:8 454.92072:2 456.3783:6 462.38968:6 462.89038:4 474.37375:4 474.39218:6 530.8703:4 608.52112:4 614.54633:4 626.52338:8 626.55164:38 644.5517:25 654.46094:6 662.55609:10 819.48853:4 824.61359:271	0	3	2199	2237	2022	Cer-NS-	0	7.70945e-06	0.00389803	0.00382373	0.00317013
1140	4.415	868.609	HexCer 19:2;3O/22:2;(2OH)	[M+HCOO]-	adduct linked to 1157_[M-H]-	0.6	TRUE	4.49	868.616	C47H85NO10	HexCer-AP	MTGXKTVWIMOQKN-MGAQCOJENA-N	CCCCCC\C=C\CC\C=C\CCCC(O)C(O)C(COC1OC(CO)C(O)C(O)C1O)NC(=O)C(O)CCCCCCCCCCC\C=C/C=C\CCCCC	Chain resolved	TRUE	TRUE	TRUE		FALSE	null	null	100	99.9	70.1	73.7	100	303.91	Nega_Ida_Pavlova_1	868.61206:8345 869.61541:6245 870.61877:2247	101.02718:21 108.25652:7 113.02579:42 115.70228:7 119.03727:69 143.0383:14 149.04106:14 161.05128:14 179.05643:42 292.21906:7 300.23438:28 305.28394:14 308.8439:7 318.24426:35 334.24359:14 336.25333:21 350.29724:28 351.28549:35 376.31564:132 392.3092:14 394.32935:14 403.27734:7 404.31494:104 424.35263:7 440.80453:7 442.35803:21 451.12787:7 454.36093:21 460.36813:35 472.3844:21 478.40738:7 490.40845:14 603.93903:7 608.79584:7 622.56018:7 624.526:118 640.82104:7 642.54364:139 647.96942:7 652.46271:21 657.06555:7 660.54913:49 790.83008:7 804.60516:21 819.95685:28 822.52423:35 822.60919:1334 823.5968:21	0	6	8345	8870	9727	Cer-NS-	0	1.54189e-05	0.0147927	0.0151616	0.0152502
1138	4.673	866.594	HexCer 19:3;3O/22:2;(2OH)	[M+HCOO]-		0.6	TRUE	4	866.6	C47H83NO10	HexCer-AP	XLRNVHAFUQXGAC-ZIOMZNDLNA-N	CCCCC\C=C/C=C\CCCCCCCCCCCC(O)C(=O)NC(COC1OC(CO)C(O)C(O)C1O)C(O)C(O)CCC\C=C\CC\C=C\CC\C=C\CC	Chain resolved	TRUE	TRUE	TRUE		FALSE	null	null	100	94.5	71.3	75.2	100	82.54	Nega_Ida_Pavlova_2	866.59662:3455 867.59997:2336 868.60333:1083	113.02538:17 119.02759:8 119.03374:29 131.03716:8 139.00352:13 140.01334:4 161.05421:8 179.05191:13 198.96269:4 245.18907:8 252.15242:4 263.22183:4 289.21564:17 296.85925:4 305.2825:29 322.9007:13 334.22913:13 350.30878:17 351.29175:17 376.32751:67 390.90021:21 404.33002:4 416.35568:4 458.88379:29 526.86047:21 594.83472:8 622.51477:17 638.53766:4 640.5321:88 658.54572:42 662.83929:8 802.58923:17 802.60522:17 814.91858:4 817.99036:8 820.59503:522 821.60168:8	5	6	2687	3455	3501	Cer-NS-	1.16613e-05	1.54189e-05	0.00476308	0.00590567	0.00548893
1012	4.925	798.573	HexCer 17:2;2O/20:1;O	[M+HCOO]-	adduct linked to 1038_[M+C2H3N+Na-2H]-	0.6	TRUE	4.7	798.574	C43H79NO9	HexCer-HS	VYPDNYTXWXUEHU-BTJCNJQSNA-N	CCCCCCCC\C=C/CCCCCCCCC(O)C(=O)NC(COC1OC(CO)C(O)C(O)C1O)C(O)\C=C\CC\C=C\CCCCCCCC	Chain resolved	TRUE	TRUE	TRUE		FALSE	null	null	100	99.4	71.2	90.1	100	156.02	Nega_Ida_Pavlova_1	798.57434:3321 799.57769:1865 800.58105:641	101.02443:10 113.02139:6 119.03275:23 131.03291:4 143.03671:4 174.96097:2 179.0528:10 251.20476:4 251.23605:13 252.20528:4 254.90782:6 269.24283:4 279.22791:4 281.24722:6 282.25128:4 290.24982:4 292.25787:4 296.23889:4 296.25589:6 297.24747:6 304.91696:4 311.18164:2 322.27402:33 322.90247:13 350.28693:4 350.29749:6 366.30365:4 372.85361:2 390.89679:15 458.87131:10 526.85382:10 528.52936:6 544.51538:2 554.49969:6 572.50024:63 588.8421:2 590.5174:27 594.84851:6 616.8465:4 662.85046:4 734.55872:4 750.16504:4 752.56659:340 798.51843:6	3	3	3321	3868	3834	Cer-NS-	6.99676e-06	7.70945e-06	0.00588694	0.00661162	0.00601101
1009	4.358	796.556	HexCer 37:4;3O	[M+HCOO]-		0.6	TRUE	4.34	796.558	C43H77NO9	HexCer-HS	AHZSAJSKAQFIJO-YRWMCSCNNA-N	CCCCCCCCCCCC\C=C\CC\C=C\C(O)C(COC1OC(CO)C(O)C(O)C1O)NC(=O)C(O)C\C=C/C\C=C/CCCCCCCC	Class resolved	TRUE	TRUE	TRUE		FALSE	null	null	98	100	75.7	95	100	65.13	Nega_Ida_Pavlova_2	796.55304:1563 797.55639:1140 798.55975:270	113.02682:7 119.03368:28 161.03983:7 251.2123:7 278.22058:14 284.03967:7 323.25818:14 336.97382:7 348.29419:28 568.45654:7 570.47656:35 571.50818:7 588.49969:28 592.14343:7 750.55084:208 796.56128:14	9	0	1527	1563	1567	Cer-NS-	2.09903e-05	0	0.00270682	0.00267165	0.00245677
1060	5.591	826.598	HexCer 17:2;2O/22:1;O	[M+HCOO]-	similar chromatogram in higher mz_818	0.6	TRUE	5.3	826.605	C45H83NO9	HexCer-HS	NDAGUBZFZPKXPZ-ASNOIUSPNA-N	CCCCCCCCCC\C=C/CCCCCCCCC(O)C(=O)NC(COC1OC(CO)C(O)C(O)C1O)C(O)\C=C\CC\C=C\CCCCCCCC	Chain resolved	TRUE	TRUE	TRUE		FALSE	null	null	100	99	85.9	90.8	100	182.56	Nega_Ida_Pavlova_1	826.59949:4434 827.60284:3020 828.6062:925	119.0342:21 179.04886:21 340.15018:10 350.29974:83 600.53876:125 618.53577:63 780.59119:585	5	5	4434	4942	5140	Cer-NS-	1.16613e-05	1.28491e-05	0.00785988	0.00844742	0.00805858
1057	4.968	824.583	HexCer 17:2;2O/22:2;O	[M+HCOO]-	adduct linked to 1092_[M-H]-; similar chromatogram in higher mz_848	0.6	TRUE	4.86	824.589	C45H81NO9	HexCer-HS	DGXKCGSUGOKSSD-CXYISFMRNA-N	CCCCCCCC\C=C\CC\C=C\C(O)C(COC1OC(CO)C(O)C(O)C1O)NC(=O)C(O)CCCCCCCCCCC\C=C/C=C\CCCCC	Chain resolved	TRUE	TRUE	TRUE		FALSE	null	null	100	99.9	81.7	93.9	100	403.41	Nega_Ida_Pavlova_1	824.58929:9737 825.59264:6313 826.596:2104	101.02306:27 113.02294:27 119.03741:50 131.03297:4 143.03677:10 149.04295:10 153.57402:4 161.03716:4 161.04253:10 172.82155:2 179.05286:25 225.44205:2 247.20267:4 248.96259:4 251.24284:6 253.21234:4 258.46567:4 264.2291:4 277.25119:13 279.27042:4 280.92087:13 286.14001:2 290.25229:4 292.26517:8 295.27332:4 305.27682:8 306.25623:4 318.24207:6 320.24606:4 321.27951:4 323.255:10 325.85767:2 335.28677:6 348.25677:4 348.29102:71 348.93375:4 350.30814:4 351.2832:13 362.3049:4 366.29291:6 375.24939:4 376.32147:81 378.29733:4 392.30957:8 394.3353:4 416.89371:8 420.3576:6 441.12787:4 445.35452:2 470.7182:2 484.88205:6 529.50616:4 552.79681:4 554.52307:8 566.91711:2 568.50037:8 570.52722:6 580.51843:10 586.48914:4 586.52332:8 594.86578:4 598.51538:169 616.53125:90 618.54016:6 620.81592:4 688.49084:4 756.48853:4 760.56451:4 776.09735:8 778.57544:895 778.78015:5 779.57172:8 781.15607:4 784.76428:4 792.61316:4 814.36786:4 824.54114:4	12	10	9737	11072	11086	Cer-NS-	2.7987e-05	2.56982e-05	0.0172602	0.0189255	0.0173808
1113	6.271	854.632	HexCer 17:2;2O/24:1;O	[M+HCOO]-	adduct linked to 1145_[M-H]-	0.6	TRUE	5.9	854.636	C47H87NO9	HexCer-HS	KGTIFQWWMJVLBR-SWIHOKPWNA-N	CCCCCCCCCCCC\C=C/CCCCCCCCC(O)C(=O)NC(COC1OC(CO)C(O)C(O)C1O)C(O)\C=C\CC\C=C\CCCCCCCC	Chain resolved	TRUE	TRUE	TRUE		FALSE	null	null	100	98.3	57.5	96.1	100	174.67	Nega_Ida_Pavlova_1	854.63507:4325 855.63842:2641 856.64178:849	112.9854:13 113.0229:25 115.45212:4 119.03429:38 141.01575:4 149.04807:8 161.04604:8 174.95349:13 179.06033:17 242.93556:25 269.24741:75 290.24734:4 307.29886:17 310.93024:25 318.24692:8 320.26611:8 353.31143:13 378.34103:46 378.91479:33 394.37994:4 446.84418:17 446.90085:13 466.28702:8 505.58331:8 514.82153:13 582.82166:8 610.56567:8 628.5661:142 646.57336:46 712.79675:4 718.53357:83 784.01306:4 786.52753:33 806.04266:8 808.62823:475 809.62354:8 814.74585:8 854.59369:8	3	3	4325	4545	5180	Cer-NS-	6.99676e-06	7.70945e-06	0.00766667	0.00776882	0.00812129
1111	5.612	852.617	HexCer 17:2;2O/24:2;O	[M+HCOO]-	similar chromatogram in higher mz_863	0.6	TRUE	5.54	852.621	C47H85NO9	HexCer-HS	MECLNBPZNWMWSN-RKUYYLRDNA-N	CCCCCCCC\C=C\CC\C=C\C(O)C(COC1OC(CO)C(O)C(O)C1O)NC(=O)C(O)CCCCCCCCCCCCCCC\C=C/C\C=C/CC	Chain resolved	TRUE	TRUE	TRUE		FALSE	null	null	100	99.9	82.5	92.3	100	853.42	Nega_Ida_Pavlova_1	852.61499:24176 853.61834:13542 854.6217:4526	101.02447:42 113.02592:33 119.03586:113 131.03619:13 137.04837:4 143.03506:21 149.04466:21 161.04608:29 165.86008:4 179.05472:67 189.94598:8 216.14932:4 249.2164:8 251.2294:13 275.23224:8 280.26385:8 290.24506:17 292.25308:29 302.24011:8 305.28912:50 307.30392:8 318.24707:13 320.25867:13 321.30984:13 333.27994:8 335.29968:13 349.31595:13 350.3002:17 351.28317:50 357.29523:4 358.30667:13 374.30164:8 376.32144:363 394.31567:13 394.34369:25 406.33194:8 418.91544:4 420.3576:13 446.87424:8 556.37842:8 582.55292:8 592.61401:8 596.53235:8 598.54987:8 608.52136:17 612.55115:4 614.53607:21 626.55188:469 644.55554:167 788.61047:8 804.02563:21 804.17761:8 806.55188:46 806.612:2403 806.70813:17 807.63007:17 810.00934:13 812.19519:8 813.46216:8 818.69354:8 852.61151:8	6	0	24176	26138	26872	Cer-NS-	1.39935e-05	0	0.0428553	0.044678	0.0421304
634	1.563	554.343	LPC 17:0	[M+HCOO]-		0.4	TRUE	1.84	554.346	C25H52NO7P	LPC	SRRQPVVYXBTRQK-UHFFFAOYNA-N	CCCCCCCCCCCCCCCCC(=O)OCC(O)COP([O-])(=O)OCC[N+](C)(C)C	Chain resolved	TRUE	TRUE	TRUE	IS (NO)	FALSE	null	null	100	99	83.7	88.1	100	84.27	Nega_Ida_Pavlova_3	554.34259:3053 555.34594:949 556.3493:0	152.99855:4 224.0726:4 242.0778:8 268.38824:6 269.24643:229 271.13412:4 298.80023:2 494.32669:38	1622	1772	2268	2585	3053	LPC-	0.0297704	0.0263943	0.0213303	0.0220791	0.0257356
933	4.584	745.504	MGDG 14:0_16:1	[M+HCOO]-	adduct linked to 920_[M-H]-	0.6	TRUE	4.73	745.511	C39H72O10	MGDG	ARSRHYUCIPAFEB-SQFISAMPNA-N	CCCCCCCCCCCCCC(=O)OCC(COC1OC(CO)C(O)C(O)C1O)OC(=O)CCCCCCC\C=C/CCCCCC	Chain resolved	TRUE	TRUE	TRUE		FALSE	null	null	100	99.7	80.3	90.8	100	159.48	Nega_Ida_Pavlova_1	745.50629:5672 746.50964:4241 747.513:979	227.19913:140 235.07707:8 252.41785:6 253.08849:15 253.21645:200 255.22971:17 256.23593:6 270.87466:2 281.25391:4 417.04254:2 463.29016:8 489.29602:21 685.51202:4 685.53784:4 699.46002:25 745.49457:10 745.53693:8	8	8	5672	6827	6561	LPC-	0.000146833	0.000119162	0.0533446	0.0583112	0.0553067
967	5.224	773.538	MGDG 16:0_16:1	[M+HCOO]-	adduct linked to 989_[M-H]-	0.6	TRUE	5.32	773.542	C41H76O10	MGDG	SEERXXKFFSXYGE-PEZBUJJGNA-N	CCCCCCCCCCCCCCCC(=O)OCC(COC1OC(CO)C(O)C(O)C1O)OC(=O)CCCCCCC\C=C/CCCCCC	Chain resolved	TRUE	TRUE	TRUE		FALSE	null	null	100	99.9	80.3	91.2	100	356.82	Nega_Ida_Pavlova_2	773.53931:9196 774.54266:5001 775.54602:1561	113.98721:2 225.0045:2 227.19377:4 235.07811:17 253.08955:29 253.21751:338 254.42451:6 255.23077:242 256.23251:10 256.82452:4 260.67111:4 278.901:4 281.24789:21 489.30356:31 491.31851:8 595.39209:6 667.25964:2 713.57635:6 727.53925:25 773.52808:29 773.61047:4	6	3	8222	9196	9911	LPC-	0.000110125	4.46856e-05	0.0773272	0.0785454	0.0835459
964	4.673	771.522	MGDG 16:1_16:1	[M+HCOO]-	adduct linked to 984_[M-H]-	0.6	TRUE	4.84	771.526	C41H74O10	MGDG	JEVHYEXEBHQRHN-VMNXYWKNNA-N	CCCCCC\C=C/CCCCCCCC(=O)OCC(COC1OC(CO)C(O)C(O)C1O)OC(=O)CCCCCCC\C=C/CCCCCC	Chain resolved	TRUE	TRUE	TRUE		FALSE	null	null	100	99.7	72.6	82.7	100	625.77	Nega_Ida_Pavlova_1	771.52405:11273 772.5274:7503 773.53076:2499	101.03297:4 235.08359:13 252.41566:8 253.09752:42 253.21873:861 254.21426:9 254.22775:13 255.23203:13 256.23599:8 279.22992:4 390.2326:8 489.30258:33 683.52673:4 686.49182:13 711.54565:13 725.50775:25 725.53436:33 771.46869:8 771.51569:29 771.57446:8	4	5	11273	12655	13424	LPC-	7.34164e-05	7.4476e-05	0.106022	0.10809	0.113159
962	4.328	769.501	MGDG 16:1_16:2	[M+HCOO]-	similar chromatogram in higher mz_752	0.6	TRUE	4.48	769.511	C41H72O10	MGDG	IMNISHCIWOAKNO-DMGUCKLLNA-N	CCCCCC\C=C/CCCCCCCC(=O)OCC(COC1OC(CO)C(O)C(O)C1O)OC(=O)CCCCCCC\C=C/C\C=C/CCC	Chain resolved	TRUE	TRUE	TRUE		FALSE	null	null	100	99.7	83	86.4	100	84.94	Nega_Ida_Pavlova_2	769.50366:2750 770.50701:2274 771.51037:601	251.18736:31 251.20078:135 253.0938:52 253.21725:198 260.55243:10 463.28793:10 487.29846:21 489.3093:42 723.50275:31 769.50275:21	10	8	2867	2750	3277	LPC-	0.000183541	0.000119162	0.0269639	0.0234885	0.0276238
1004	4.203	793.504	MGDG 14:0_20:5	[M+HCOO]-	adduct linked to 1025_[M-H]-	0.6	TRUE	4.49	793.511	C43H72O10	MGDG	ZUSUYLRCBRRNKU-NMJJPLBZNA-N	CCCCCCCCCCCCCC(=O)OCC(COC1OC(CO)C(O)C(O)C1O)OC(=O)CCC\C=C/C\C=C/C\C=C/C\C=C/C\C=C/CC	Chain resolved	TRUE	TRUE	TRUE		FALSE	null	null	100	99	75.2	91.1	100	441.39	Nega_Ida_Pavlova_2	793.50708:8885 794.51043:6164 795.51379:2218	119.31549:7 179.04994:7 212.47389:7 227.20026:308 251.19893:28 253.09193:63 255.23767:21 257.22726:63 274.15274:7 277.21204:35 301.18466:35 301.21649:420 323.19739:7 327.22998:14 453.94089:7 463.2796:14 531.87897:7 537.32654:28 747.48938:21 779.54773:7 793.50269:42	7	6	8163	8885	10642	LPC-	0.000128479	8.93712e-05	0.0767723	0.0758891	0.0897079
1003	4.096	793.503	MGDG 16:1_18:4	[M+HCOO]-		0.6	TRUE	4.36	793.511	C43H72O10	MGDG	CHMSTZCBWFLJMQ-BPBBNPGFNA-N	CCCCCC\C=C/CCCCCCCC(=O)OCC(COC1OC(CO)C(O)C(O)C1O)OC(=O)CCCC\C=C/C\C=C/C\C=C/C\C=C/CC	Chain resolved	TRUE	TRUE	TRUE		FALSE	null	null	100	99.1	74.6	88	100	272.96	Nega_Ida_Pavlova_1	793.50201:5400 794.50536:3076 795.50872:1309	184.97583:4 225.01204:8 227.2056:13 231.21687:13 235.0815:8 251.20235:13 253.21658:288 255.2276:8 275.20389:175 276.19949:17 277.21567:13 279.23477:8 281.2399:17 301.21786:25 303.22659:8 489.29041:17 509.29495:8 675.38159:4 733.53717:17 747.49249:13 793.50598:154	7	10	5400	5609	6133	LPC-	0.000128479	0.000148952	0.0507865	0.0479079	0.0516988
1054	4.799	821.535	MGDG 16:0_20:5	[M+HCOO]-	adduct linked to 1080_[M-H]-; adduct linked to 1011_[M-H]-; similar chromatogram in higher mz_865	0.6	TRUE	5.08	821.542	C45H76O10	MGDG	GIEIKQLTPYMKIQ-LPHKCNJWNA-N	CCCCCCCCCCCCCCCC(=O)OCC(COC1OC(CO)C(O)C(O)C1O)OC(=O)CCC\C=C/C\C=C/C\C=C/C\C=C/C\C=C/CC	Chain resolved	TRUE	TRUE	TRUE		FALSE	null	null	100	99	82.5	93.5	100	294.72	Nega_Ida_Pavlova_1	821.53784:7212 822.54119:5266 823.54455:1384	101.02712:2 158.97383:2 173.35388:4 179.05624:4 201.93149:2 203.18846:6 235.08986:6 253.08832:23 254.42552:4 255.22954:200 257.22363:44 283.202:4 300.26334:6 301.21506:335 303.2287:4 305.15289:6 345.86685:4 484.80011:2 489.74872:2 491.32043:13 537.30212:17 549.86377:4 761.58624:4 775.5296:10 821.5116:19 821.53992:27	3	6	7212	6759	7581	LPC-	5.50623e-05	8.93712e-05	0.0678282	0.0577303	0.0639049
1048	4.276	819.524	MGDG 16:1_20:5	[M+HCOO]-		0.2	TRUE	4.59	819.526	C45H74O10	MGDG	WTQAXQUFECSKOH-DVKFGTQTNA-N	CCCCCC\C=C/CCCCCCCC(=O)OCC(COC1OC(CO)C(O)C(O)C1O)OC(=O)CCC\C=C/C\C=C/C\C=C/C\C=C/C\C=C/CC	Chain resolved	TRUE	TRUE	TRUE		FALSE	null	null	100	98.8	33.8	87.3	100	461.25	Nega_Ida_Pavlova_2	819.52399:10411 820.52734:7973 821.5307:2591	101.03086:4 135.1153:8 151.953:8 169.10884:4 184.71188:8 200.11821:4 203.1794:21 204.18008:8 217.11337:8 218.10193:38 219.10107:8 233.1028:4 235.08003:21 251.20747:13 253.08929:71 253.21725:327 255.23051:275 256.2345:154 257.22461:158 258.23248:92 261.18588:8 265.54517:8 277.21158:13 281.25708:8 283.2077:13 300.90756:9 301.21356:1066 301.26743:13 302.21585:419 303.22226:13 304.71777:8 306.88144:8 323.06244:4 327.2269:13 429.28445:13 430.28769:17 451.095:4 456.32993:8 471.72849:4 474.33664:46 475.3573:63 477.9292:8 489.29681:21 502.30511:8 520.31934:8 521.3432:8 537.30273:21 703.20813:4 713.50024:13 714.4917:79 758.56812:21 759.56317:348 766.32819:8 771.5235:4 773.49982:21 819.49908:29 819.51929:54 819.58795:104	3	7	9385	10411	9379	LPC-	5.50623e-05	0.000104266	0.0882651	0.088923	0.0790613
1042	3.972	817.504	MGDG 16:2_20:5	[M+HCOO]-		0.6	TRUE	4.23	817.511	C45H72O10	MGDG	VUEVLTZIVSRILP-XTKXAMKDNA-N	CCC\C=C/C\C=C/CCCCCCCC(=O)OCC(COC1OC(CO)C(O)C(O)C1O)OC(=O)CCC\C=C/C\C=C/C\C=C/C\C=C/C\C=C/CC	Chain resolved	TRUE	TRUE	TRUE		FALSE	null	null	100	99.2	66.6	92	100	363.39	Nega_Ida_Pavlova_3	817.50433:9168 818.50768:7835 819.51104:943	197.72969:7 203.17664:28 218.10117:14 227.19704:28 233.23129:7 235.07495:14 237.46037:7 251.20224:555 253.09077:63 257.22385:63 273.18997:7 275.19672:76 277.21082:160 283.20694:14 284.24542:21 301.19565:22 301.2128:765 303.55569:14 321.50656:7 327.22101:21 461.30029:7 487.2728:14 487.27902:14 491.9335:7 513.30432:14 537.29877:49 757.5343:28 771.50336:28 817.49658:56 817.55713:21	14	8	7390	9010	9168	LPC-	0.000256958	0.000119162	0.0695023	0.0769567	0.0772827
1093	6.196	841.597	MGDG 18:1_19:1	[M+HCOO]-		0.6	TRUE	6.33	841.605	C46H84O10	MGDG	PDVNAQRVHPYTFF-AUYXYSRINA-N	CCCCCCCCC\C=C/CCCCCCCC(=O)OC(COC1OC(CO)C(O)C(O)C1O)COC(=O)CCCCCCC\C=C/CCCCCCCC	Chain resolved	TRUE	TRUE	TRUE		FALSE	null	null	100	99.8	64.6	81.2	100	68.12	Nega_Ida_Pavlova_3	841.59735:1958 842.6007:1011 843.60406:626	281.24216:25 295.26804:33 433.91495:8 531.36389:8 795.54187:8 795.5896:8 841.56458:8 841.5932:33	3	3	1704	1787	1958	LPC-	5.50623e-05	4.46856e-05	0.016026	0.0152632	0.0165052
1102	4.419	845.537	MGDG 18:2_20:5	[M+HCOO]-	adduct linked to 1133_[M-H]-	0.6	TRUE	4.83	845.542	C47H76O10	MGDG	HFHWUAOOMGOZAX-WJFLDVDQNA-N	CCCCC\C=C/C\C=C/CCCCCCCC(=O)OCC(COC1OC(CO)C(O)C(O)C1O)OC(=O)CCC\C=C/C\C=C/C\C=C/C\C=C/C\C=C/CC	Chain resolved	TRUE	TRUE	TRUE		FALSE	null	null	100	97.9	72.5	86.8	100	248.56	Nega_Ida_Pavlova_1	845.53638:6272 846.53973:4938 847.54309:1553	191.93623:10 232.91472:10 253.08862:63 257.22168:63 279.23477:306 279.86459:10 285.6817:10 301.20566:95 301.21301:328 302.21283:21 339.19864:10 482.84268:10 501.36652:10 515.85266:10 537.30621:73 785.58588:31 799.58661:31 845.56458:42	3	0	6272	6274	7051	LPC-	5.50623e-05	0	0.0589876	0.0535878	0.0594372
1096	4.112	843.52	MGDG 18:3_20:5	[M+HCOO]-	adduct linked to 1128_[M+C2H3N+Na-2H]-	0.6	TRUE	4.47	843.526	C47H74O10	MGDG	SDYXBXRRAKGOCG-VDFSNEKNNA-N	CC\C=C/C\C=C/C\C=C/CCCCCCCC(=O)OCC(COC1OC(CO)C(O)C(O)C1O)OC(=O)CCC\C=C/C\C=C/C\C=C/C\C=C/C\C=C/CC	Chain resolved	TRUE	TRUE	TRUE		FALSE	null	null	100	98.4	75.4	87.7	100	459.95	Nega_Ida_Pavlova_1	843.52246:11124 844.52581:8939 845.52917:3080	198.73297:4 235.07089:8 235.08171:17 242.94225:8 253.07988:8 253.09334:42 254.22357:4 257.22418:29 271.20721:4 275.19241:13 277.21356:297 291.14465:4 300.26151:13 301.21814:472 303.22931:33 304.58203:8 322.89737:4 327.22919:17 513.28625:8 513.31183:8 535.60071:4 537.29663:21 783.57471:8 797.48987:13 843.53125:25	3	9	11124	11390	12365	LPC-	5.50623e-05	0.000134057	0.10462	0.0972849	0.104232
1089	3.789	841.505	MGDG 18:4_20:5	[M+HCOO]-	adduct linked to 1122_[M-H]-; adduct linked to 970_[M+HCOO]-	0.6	TRUE	4.11	841.511	C47H72O10	MGDG	PAUQJQHFKKNJSY-YHCYZVCPNA-N	CC\C=C/C\C=C/C\C=C/C\C=C/CCCCC(=O)OCC(COC1OC(CO)C(O)C(O)C1O)OC(=O)CCC\C=C/C\C=C/C\C=C/C\C=C/C\C=C/CC	Chain resolved	TRUE	TRUE	TRUE		FALSE	null	null	100	98.7	83.9	89.2	100	1169.81	Nega_Ida_Pavlova_3	841.50574:31364 842.50909:25680 843.51245:7431	199.76401:10 203.17828:73 219.13335:10 231.21426:115 233.82809:10 235.08102:73 253.09259:517 257.22568:471 274.32397:42 275.20096:3275 283.20883:94 301.21719:5544 302.21704:37 511.28864:73 537.30121:188 781.55487:42 795.49591:94 841.50903:447	25	6	31974	30382	31364	LPC-	0.000458853	8.93712e-05	0.300713	0.2595	0.264386
1139	3.972	867.527	MGDG 20:5_20:5	[M+HCOO]-		0.6	TRUE	4.34	867.526	C49H74O10	MGDG	DACVCMJSASEFMJ-LPEZNXMBNA-N	CC\C=C/C\C=C/C\C=C/C\C=C/C\C=C/CCCC(=O)OCC(COC1OC(CO)C(O)C(O)C1O)OC(=O)CCC\C=C/C\C=C/C\C=C/C\C=C/C\C=C/CC	Chain resolved	TRUE	TRUE	TRUE		FALSE	null	null	100	98.4	49.8	72.9	100	76.91	Nega_Ida_Pavlova_2	867.52698:2273 868.53033:1087 869.53369:700	235.07365:10 253.09167:31 255.91856:10 275.19998:63 277.34094:10 301.21619:294 303.2298:21 315.23444:10 327.22964:83 821.59314:21 867.52142:21	7	8	1394	2273	2093	LPC-	0.000128479	0.000119162	0.0131104	0.0194143	0.0176432
990	3.809	790.541	PC 33:1	[M+HCOO]-	adduct linked to 1068_[M+Hac-H]-	0.6	TRUE	5.33	790.56	C41H80NO8P	PC	OHSAUMMSENJPTJ-MRCUWXFGNA-N	CCCCCCCCCCCCCC(=O)OCC(COP([O-])(=O)OCC[N+](C)(C)C)OC(=O)CCCCCCC\C=C/CCCCCCCCC	Class resolved	TRUE	TRUE	TRUE		FALSE	null	null	84.4	74.9	37.9	78.5	100	292.54	Nega_Ida_Pavlova_2	790.55237:6571 791.55572:5352 792.55908:1896	129.01357:4 167.70143:4 173.03973:4 182.3996:4 191.1136:6 196.42181:4 203.17792:23 215.187:4 218.10664:56 223.16745:8 225.00482:6 226.47803:4 227.20261:370 229.19316:4 236.11571:8 247.18149:2 257.22519:119 283.19406:4 294.53525:2 300.26245:13 300.27957:6 301.21664:759 301.26559:5 302.92325:4 304.2728:4 383.23401:6 389.33145:2 401.2438:15 428.28894:10 446.31116:81 449.9967:4 502.2995:4 505.32053:2 520.32648:6 533.24298:4 685.46545:60 728.16345:4 730.52954:258 732.45648:4 790.48456:131 790.55597:71 790.60754:8	43	0	7770	6571	6053	PC-	0.00505652	0	0.594175	0.582942	0.440792
1065	5.379	830.587	PC 18:1_18:1	[M+HCOO]-		0.4	TRUE	5.74	830.592	C44H84NO8P	PC	SNKAWJBJQDLSFF-YEUCEMRANA-N	CCCCCCCC\C=C/CCCCCCCC(=O)OCC(COP([O-])(=O)OCC[N+](C)(C)C)OC(=O)CCCCCCC\C=C/CCCCCCCC	Chain resolved	TRUE	TRUE	TRUE		FALSE	null	null	100	98.5	88	93.7	100	61.03	Nega_Ida_Pavlova_2	830.58661:2186 831.58996:1972 832.59332:563	168.04306:8 202.9485:4 281.24551:532 283.43594:8 285.66824:8 416.1998:4 423.20871:4 485.95099:4 488.31125:17 504.69849:4 506.33209:33 770.56354:323 830.51697:8 830.5658:25 830.59424:42	14	25	2199	2186	1512	PC-	0.00164631	0.00255907	0.168158	0.19393	0.110107
1066	5.442	830.588	PC 18:1_18:1	[M+HCOO]-		0.4	TRUE	5.74	830.592	C44H84NO8P	PC	SNKAWJBJQDLSFF-YEUCEMRANA-N	CCCCCCCC\C=C/CCCCCCCC(=O)OCC(COP([O-])(=O)OCC[N+](C)(C)C)OC(=O)CCCCCCC\C=C/CCCCCCCC	Chain resolved	TRUE	TRUE	TRUE		FALSE	null	null	100	98.9	91.7	93.8	100	75.97	Nega_Ida_Pavlova_3	830.58185:2157 831.5852:1128 832.58856:415	168.04045:4 220.14812:2 224.07574:6 280.35593:8 281.21643:11 281.24957:541 283.25241:4 318.90414:2 353.78088:2 417.23901:6 469.39624:2 488.31409:13 506.32233:27 768.11432:8 770.57178:314 771.51984:4 778.40466:4 830.48914:4 830.55823:21 830.58673:42	26	19	2028	2381	2157	PC-	0.00305743	0.00194489	0.155082	0.211229	0.157077
1081	3.436	838.541	PC 37:5	[M+HCOO]-		0.6	TRUE	5.08	838.56	C45H80NO8P	PC	QCLMKIDSCGHEET-ODSRIWODNA-N	CCCCCCCCCCCCCCCCC(=O)OCC(COP([O-])(=O)OCC[N+](C)(C)C)OC(=O)CCC\C=C/C\C=C/C\C=C/C\C=C/C\C=C/CC	Class resolved	TRUE	TRUE	TRUE		FALSE	null	null	81.7	71.3	45.3	82.3	100	66.59	Nega_Ida_Pavlova_2	838.54846:1795 839.55181:2015 840.55517:672	207.99586:7 218.09576:21 226.97255:7 231.21124:35 257.22025:28 257.22931:28 275.20004:243 301.21872:118 415.33707:7 476.32736:7 494.33789:14 520.32648:28 702.82025:7 733.44232:14 733.46906:35 778.53558:146 779.47668:14 838.46179:28 838.47815:56 838.55579:49	2	22	1732	1795	1941	PC-	0.000235187	0.00225198	0.132447	0.159242	0.141348
1134	3.592	864.557	PC 39:6	[M+HCOO]-	similar chromatogram in higher mz_862; adduct linked to 862_[M-H]-	0.6	TRUE	5.19	864.576	C47H82NO8P	PC	AUHWRMZSSZGGCF-KZCGNXSXNA-N	CCCCCCCCC\C=C/CCCCCCCC(=O)OCC(COP([O-])(=O)OCC[N+](C)(C)C)OC(=O)CCC\C=C/C\C=C/C\C=C/C\C=C/C\C=C/CC	Class resolved	TRUE	TRUE	TRUE		FALSE	null	null	81.8	72.7	73.4	68.9	94.4	327.21	Nega_Ida_Pavlova_1	864.56628:6737 865.56963:7538 866.57299:1914	203.17876:42 218.1013:73 257.22406:229 261.90179:10 299.19403:10 301.18375:43 301.21558:1459 307.18756:21 498.79221:10 520.31317:52 520.32281:136 759.47101:94 804.54517:459 864.56207:115	8	3	6737	8991	9864	PC-	0.000940747	0.000307088	0.515181	0.797631	0.718317
1159	4.328	886.56	PC 41:9	[M+HCOO]-	found in higher mz's MsMs_1059	0.6	TRUE	4.83	886.56	C49H80NO8P	PC	XYSOWSWNEJKOLJ-YYXSNSPHNA-N	CCCCCCCCC(=O)OCC(COP([O-])(=O)OCC[N+](C)(C)C)OC(=O)CCC\C=C/C\C=C/C\C=C/C\C=C/C\C=C/C\C=C/C\C=C/C\C=C/C\C=C/CC	Class resolved	TRUE	TRUE	TRUE		FALSE	null	null	84.3	96.9	73	64.2	72.2	113.89	Nega_Ida_Pavlova_3	886.55994:3421 887.56329:2653 888.56665:1033	112.98529:295 119.48096:10 281.24423:10 301.20767:21 772.77344:10 826.56531:42 886.6059:21	19	3	2698	3192	3421	PC-	0.00223427	0.000307088	0.206317	0.283176	0.249124
