## Supplementary Data 1 for "MS-DIAL 4: accelerating lipidomics using an MS/MS, CCS, and retention time atlas": 75_Algae_Pleurochrysis cartera.xlsx

### Sheet: 75_Algae_Pleurochrysis cartera
																														Public/Private	Public	Public	Public	Public	Public		Public	Public	Public	Public	Public
																														Category	Blank	Blank	Algae	Algae	Algae		Blank	Blank	Algae	Algae	Algae
																														Tissue/Species	Blank	Blank	Pleurochrysis carterae	Pleurochrysis carterae	Pleurochrysis carterae		Blank	Blank	Pleurochrysis carterae	Pleurochrysis carterae	Pleurochrysis carterae
																														Genotype/Background	Blank	Blank	UTEX LB1014	UTEX LB1014	UTEX LB1014		Blank	Blank	UTEX LB1014	UTEX LB1014	UTEX LB1014
																														Perturbation	Blank	Blank	NA	NA	NA		Blank	Blank	NA	NA	NA
																														Diet/Culture	Blank	Blank	NA	NA	NA		Blank	Blank	NA	NA	NA
																														Biological replicate	1	1	1	1	1		1	1	1	1	1
																														Technical replicate	1	2	1	2	3		1	2	1	2	3
																														Unit	Height	Height	Height	Height	Height		pmol/mg tissue	pmol/mg tissue	pmol/mg tissue	pmol/mg tissue	pmol/mg tissue
Alignment ID	Average Rt(min)	Average Mz	Metabolite name	Adduct type	Post curation result	Fill %	MS/MS assigned	Reference RT	Reference m/z	Formula	Ontology	INCHIKEY	SMILES	Annotation tag (VS1.0)	RT matched	m/z matched	MS/MS matched	Comment	Manually modified	Isotope tracking parent ID	Isotope tracking weight number	Total score	RT similarity	Dot product	Reverse dot product	Fragment presence %	S/N average	Spectrum reference file name	MS1 isotopic spectrum	MS/MS spectrum	Posi_Ida_Blank_1	Posi_Ida_Blank_2	Posi_Ida_Pleurochrysis_1	Posi_Ida_Pleurochrysis_2	Posi_Ida_Pleurochrysis_3	Lipid IS	Posi_Ida_Blank_1	Posi_Ida_Blank_2	Posi_Ida_Pleurochrysis_1	Posi_Ida_Pleurochrysis_2	Posi_Ida_Pleurochrysis_3
1314	11.604	724.693	CE 22:1	[M+NH4]+		1	TRUE	11.53	724.697	C49H86O2	CE	SQHUGNAFKZZXOT-PFONDFGANA-N	CCCCCCCC\C=C/CCCCCCCCCCCC(=O)OC1CCC2(C)C3CCC4(C)C(CCC4C3CC=C2C1)C(C)CCCC(C)C	Chain resolved	TRUE	TRUE	TRUE	IS (Yes)	FALSE	null	null	100	99.9	53.5	73.5	100	311.34	Posi_Ida_Blank_1	724.69781:20684 725.70116:16900 726.70452:3306	105.06941:104 107.07903:14 107.08633:83 109.10031:208 111.11521:111 117.06894:14 119.08649:139 121.09956:125 123.11853:139 125.13052:63 125.82433:7 127.14768:21 131.08174:14 131.08981:7 133.10217:125 135.1151:403 135.14133:14 137.13321:56 139.14964:21 144.09077:7 145.10362:49 147.11772:552 149.13362:190 151.1459:83 153.16469:35 159.11983:42 161.11757:22 161.1319:527 163.1458:104 165.15768:14 165.16313:125 170.67334:7 173.13361:42 175.1481:411 177.16862:63 179.17995:97 187.14766:83 188.57091:14 189.16035:215 191.17603:49 193.19649:111 200.15108:14 201.16635:181 203.18048:229 205.19048:104 207.20428:56 213.16255:14 215.17775:271 217.1962:167 219.20735:160 221.22568:42 229.19707:208 231.20714:35 233.22597:285 235.2406:42 241.19843:28 243.20972:360 245.22937:97 247.23961:215 249.25584:14 253.68352:7 255.21164:35 257.2261:243 259.24167:292 261.25827:111 271.24231:35 273.25833:236 275.27243:21 284.2395:7 285.25845:69 287.2756:299 289.29742:14 299.2688:49 301.2858:14 312.21487:7 313.28278:56 327.29568:21 338.867:7 368.18454:49 368.20889:28 369.32516:88 369.34955:5465 369.78354:21 370.88586:21 371.19839:14 372.90472:14 374.14267:14 375.88855:14 400.1676:7 417.22037:7 429.15182:7 488.24097:7 570.41394:14 664.45142:21 666.40948:14 682.46136:14 706.44922:14 708.32172:7 724.36261:21 724.42334:42 724.49554:69 724.64362:35 724.68921:28	20684	21914	30505	38658	32095	CE+	23.1185	23.1185	23.1185	23.1185	23.1185
1453	10.484	772.68	CE 26:5	[M+NH4]+	adduct linked to 1473_[M+H]+; adduct linked to 1537_[M+H]+	0.6	TRUE	11.38	772.697	C53H86O2	CE	WPYZRMHFYAUQDY-QXPWYRSVNA-N	CC\C=C/C\C=C/C\C=C/C\C=C/C\C=C/CCCCCCCCCC(=O)OC1CCC2(C)C3CCC4(C)C(CCC4C3CC=C2C1)C(C)CCCC(C)C	Chain resolved	TRUE	TRUE	TRUE		FALSE	null	null	83.1	90	34.5	67.1	100	35.63	Posi_Ida_Blank_1	772.68152:4143 773.68487:2834 774.68823:354	107.08647:31 109.10783:21 119.08511:21 121.09661:31 123.11399:21 135.11526:52 145.1021:10 147.11276:73 149.12692:52 159.11646:63 161.13029:115 175.15018:52 189.16251:52 193.19865:42 201.16658:31 203.18069:63 205.19676:42 207.21263:42 215.18213:52 217.19643:31 219.21594:42 229.18877:52 233.22623:52 243.21437:83 246.20494:10 247.23766:52 256.17749:10 259.2374:63 261.25171:31 273.25159:42 287.27109:63 299.26422:21 328.62207:10 364.94608:10 367.3299:115 369.3472:833 772.40247:31 772.42987:42 772.48871:73 772.54755:63 772.60638:31	4143	5838	585	1046	696	CE+	4.63064	6.15889	0.443348	0.625536	0.50134
830	5.797	552.531	Cer 18:1;2O/17:0	[M+H]+	adduct linked to 774_[M+Na]+; adduct linked to 882_[M+IsoProp+H]+; adduct linked to 924_[M+2Na-H]+	1	TRUE	6.41	552.535	C35H69NO3	Cer-NS	ICWGMOFDULMCFL-SJCQXOIGNA-N	CCCCCCCCCCCCCCCCC(=O)NC(CO)C(O)\C=C\CCCCCCCCCCCCC	Chain resolved	TRUE	TRUE	TRUE	IS (Yes)	FALSE	null	null	100	95.4	91.4	88.2	100	222.25	Posi_Ida_Pleurochrysis_1	552.53094:43760 553.53429:16370 554.53765:5394	105.06897:8 107.08735:63 109.09839:42 110.09686:17 121.1022:67 123.11649:17 135.10968:8 135.11459:33 137.13106:17 149.12794:8 163.14525:8 163.15787:4 184.20566:13 198.21506:13 211.20338:21 213.13518:8 221.22507:8 236.23212:17 237.15028:4 247.24341:38 251.46751:9 252.26689:869 253.24934:8 256.4386:8 262.25513:17 263.43314:79 264.1756:11 264.26733:8947 264.49216:13 264.59772:13 265.2522:38 265.896:17 265.98111:17 266.40698:13 266.71796:8 267.71198:13 267.83896:8 268.9415:8 270.27588:133 270.40579:8 271.63217:8 273.11542:8 278.28326:8 281.38684:21 281.92435:9 282.27505:829 288.96329:8 294.27826:46 324.56192:4 327.0755:21 328.08673:38 370.13828:8 383.14392:21 384.13602:25 437.27054:4 439.2081:17 440.20215:38 450.30029:8 452.31146:8 467.31998:8 492.26999:8 494.27859:8 496.27557:42 504.50967:67 510.25873:8 516.5116:108 532.82806:8 534.51642:315 537.25665:8 552.29901:21 552.32556:21 552.35535:21 552.41504:29 552.50458:8	32644	26089	43760	38702	38564	Cer-NS+	0.224209	0.224209	0.224209	0.224209	0.224209
400	4.649	376.393	Cholesterol(d7)	[M+H-H2O]+	adduct linked to 480_[M+H]+; found in higher mz's MsMs_480	1	TRUE	null	null	null	Cholesterol(d7)	null	null	Unknown	FALSE	FALSE	FALSE	IS (Yes)	FALSE	null	null	null	null	null	null	null	18.86	Posi_Ida_Blank_1	376.39163:6086 377.39498:2370 378.39834:547	101.12685:4 105.06911:29 106.07954:8 107.08311:21 109.10149:21 117.06406:8 119.08466:21 121.10392:17 124.11591:8 131.08629:8 133.097:13 135.11807:17 136.12857:4 145.10164:8 147.11058:17 147.11914:33 149.13335:13 159.11243:8 161.13341:33 175.14783:13 184.09683:4 188.14272:8 196.1095:8 205.87189:4 209.11749:13 213.13965:8 214.94785:8 215.17545:13 220.11255:8 227.17641:8 230.12479:8 233.14388:4 240.26129:8 245.11427:8 248.15204:8 250.15636:8 254.17793:8 261.13724:8 266.28311:8 292.16965:8 304.18726:8 318.14853:8 332.14523:8 333.1514:8 348.13654:8 361.19809:8 376.21136:17 376.24146:21 376.28525:33 376.3783:8 376.39471:21	6086	4743	9053	10710	7997	Cholesterol+	12.9728	12.9728	12.9728	12.9728	12.9728
624	4.074	474.412	DG 12:0_12:0	[M+NH4]+	adduct linked to 552_[M+CH3OH+H]+; adduct linked to 588_[M+H]2+; adduct linked to 633_[M+2Na-H]+; adduct linked to 672_[M+H]+; adduct linked to 1952_[M+H]+; found in higher mz's MsMs_552	1	TRUE	4.37	474.415	C27H52O5	DG	OQQOAWVKVDAJOI-UHFFFAOYNA-N	CCCCCCCCCCCC(=O)OCC(CO)OC(=O)CCCCCCCCCCC	Chain resolved	TRUE	TRUE	TRUE	IS (Yes)	FALSE	null	null	100	98.9	73.8	85.1	100	77.11	Posi_Ida_Pleurochrysis_3	474.4144:23142 475.41775:8031 476.42111:1416	103.07201:76 107.08668:14 109.10214:302 111.11409:14 114.74534:7 117.09069:28 121.09219:14 122.10191:7 123.11737:56 163.15175:14 165.15825:35 181.15956:7 183.17236:298 201.18506:222 221.09636:14 255.24184:7 256.39496:28 257.20889:2256 258.2168:14 259.52661:14 261.28198:14 262.2887:14 387.20816:14 429.28488:14 432.30698:14 438.5809:14 439.37607:526 446.22229:14 474.28699:35 474.3208:28 474.39148:28	15855	13281	26625	24436	23142	DG+	1.07399	1.07399	1.07399	1.07399	1.07399
983	6.764	612.553	DG 16:0_18:1	[M+NH4]+	adduct linked to 997_[M+H]+; similar chromatogram in higher mz_1387	0.4	TRUE	6.64	612.556	C37H70O5	DG	YEJYLHKQOBOSCP-ZCXUNETKNA-N	CCCCCCCCCCCCCCCC(=O)OCC(CO)OC(=O)CCCCCCC\C=C/CCCCCCCC	Chain resolved	TRUE	TRUE	TRUE		FALSE	null	null	100	99.8	45.4	84.1	100	7.3	Posi_Ida_Pleurochrysis_1	612.55347:1914 613.55682:234 614.56018:234	106.02866:4 109.10147:8 121.107:4 134.07048:4 137.1362:8 191.18158:4 238.15552:4 239.23669:21 243.15227:4 257.24173:8 263.18173:4 265.25723:17 313.27759:171 339.28516:117 360.24948:8 365.19635:8 368.89407:8 386.99017:4 418.79242:8 476.84213:8 511.2641:8 554.27802:8 555.34143:4 569.28918:8 570.31305:8 570.3703:8 577.51575:175 612.32056:25 612.35199:29 612.39392:42 612.43579:63 612.47418:17 612.61035:13 612.89325:8	121	45	1914	1808	1180	DG+	0.00819633	0.003639	0.0772063	0.0794637	0.0547623
965	5.745	608.523	DG 16:0_18:3	[M+NH4]+		0.6	TRUE	5.93	608.525	C37H66O5	DG	UHPKYXAUVQOHQL-SVNQLWEDNA-N	CCCCCCCCCCCCCCCC(=O)OCC(CO)OC(=O)CCCCCCC\C=C/C\C=C/C\C=C/CC	Chain resolved	TRUE	TRUE	TRUE		FALSE	null	null	100	99.6	21.3	90.3	100	7.52	Posi_Ida_Pleurochrysis_1	608.51648:1078 609.51983:519 610.52319:0	105.07184:10 121.1053:21 199.5184:10 200.95187:42 252.13719:10 261.21231:21 299.2392:10 311.15594:10 313.27249:73 313.29495:10 326.02551:10 335.24557:52 339.29022:21 379.19724:10 383.13071:21 384.1283:21 435.28796:10 439.19696:42 440.19693:31 495.24918:21 496.24814:52 548.43732:21 550.26935:10 552.34644:21 571.7088:10 573.4812:52 591.46301:10 608.32959:31 608.38531:62 608.41663:42 608.47925:21	64	0	1078	1401	862	DG+	0.00433525	0	0.043484	0.0615756	0.0400043
962	5.372	606.51	DG 16:0_18:4	[M+NH4]+	similar chromatogram in higher mz_1591; adduct linked to 980_[M+H]+; similar chromatogram in higher mz_980	0.6	TRUE	5.58	606.509	C37H64O5	DG	KDNUYTRUCDQVPP-NMZZQFTHNA-N	CCCCCCCCCCCCCCCC(=O)OCC(CO)OC(=O)CCCC\C=C/C\C=C/C\C=C/C\C=C/CC	Chain resolved	TRUE	TRUE	TRUE		FALSE	null	null	100	99.4	29.9	87.3	100	22.68	Posi_Ida_Pleurochrysis_2	606.50885:3166 607.5122:1955 608.51556:558	105.06587:21 107.08714:10 118.06422:10 119.08435:42 131.09087:10 133.09836:21 136.86679:10 145.09801:21 149.13658:10 159.11047:21 161.13145:52 171.12668:10 175.14586:21 197.13229:10 199.14609:42 215.17758:21 219.17378:52 223.0529:21 231.21349:21 240.1412:10 241.19402:42 243.1965:10 257.23975:31 259.19632:52 313.26822:177 325.37192:10 333.23962:73 360.21014:10 411.6265:10 439.31073:10 563.22119:52 564.22949:42 569.31152:10 571.45459:73 581.2876:10 606.31879:31 606.38135:52 606.4126:42	0	128	3173	3166	3027	DG+	0	0.0103509	0.127991	0.139149	0.140479
956	4.807	604.489	DG 16:1_18:4	[M+NH4]+	adduct linked to 969_[M+H]+; similar chromatogram in higher mz_1378	0.6	TRUE	5.11	604.494	C37H62O5	DG	LQPOSGRNWNZNHI-BPBBNPGFNA-N	CCCCCC\C=C/CCCCCCCC(=O)OCC(CO)OC(=O)CCCC\C=C/C\C=C/C\C=C/C\C=C/CC	Chain resolved	TRUE	TRUE	TRUE		FALSE	null	null	100	98.8	35	88.7	100	11.6	Posi_Ida_Pleurochrysis_3	604.48944:3140 605.49279:2605 606.49615:744	101.07056:2 105.0667:17 107.08797:17 109.10051:10 111.08121:6 115.05522:4 117.06918:21 119.08367:31 121.10137:23 123.0781:4 123.11724:15 128.95047:6 129.07066:4 131.08368:10 133.09924:23 135.11215:17 137.12695:4 139.11172:6 143.08017:6 145.10062:15 147.1147:21 149.12715:13 153.13022:6 157.0961:4 157.10493:6 159.11496:19 161.12163:4 161.1288:42 163.14449:10 167.13684:4 171.10916:6 171.1147:13 173.13046:10 175.1076:4 175.14494:17 177.12413:4 185.12332:4 185.12907:10 187.15022:13 189.12221:4 193.16187:4 199.14905:13 203.13698:4 209.1124:2 213.16542:8 215.17236:4 217.16376:4 219.20403:8 227.19667:13 231.16943:6 231.21021:10 235.14418:6 237.22357:10 241.19283:46 243.21071:4 245.22374:4 255.22624:10 259.20416:31 262.9245:4 264.93011:4 294.22461:4 309.24429:8 310.28723:4 311.25723:217 315.2326:4 329.26306:4 333.24323:67 335.25262:8 345.22235:4 348.18307:4 368.88788:4 403.24344:2 429.25052:4 448.19824:4 465.33682:2 502.29425:4 504.31049:4 518.31573:4 544.37714:6 544.44958:4 546.38379:6 558.32416:4 561.30853:4 562.32178:6 569.44714:52 571.32062:4 576.38019:4 586.36804:6 587.45154:6 589.30646:4 604.29944:10 604.34454:29 604.41046:29 604.44861:21 604.5249:10 604.88574:4	29	49	3118	2531	3140	DG+	0.00196441	0.00396247	0.125773	0.11124	0.145723
950	4.434	602.474	DG 16:2_18:4	[M+NH4]+		0.4	TRUE	4.76	602.478	C37H60O5	DG	OKQLEEDVAXDCBQ-ISQCAYOTNA-N	CCC\C=C/C\C=C/CCCCCCCC(=O)OCC(CO)OC(=O)CCCC\C=C/C\C=C/C\C=C/C\C=C/CC	Chain resolved	TRUE	TRUE	TRUE		FALSE	null	null	100	98.6	25.5	82.7	100	5.2	Posi_Ida_Pleurochrysis_2	602.47388:2123 603.47723:946 604.48059:236	105.07151:21 119.07956:21 121.10654:10 125.11555:10 133.09979:31 145.10291:10 157.09494:10 159.11914:31 175.14188:21 185.13553:10 189.13066:21 228.91051:10 239.16672:10 241.20024:42 262.92538:21 309.24527:146 311.26819:21 330.90204:21 333.23654:31 548.42529:10 565.69751:10 567.43707:42 602.32922:42 602.37421:63 602.41229:52 602.43311:52	28	85	1272	2123	2029	DG+	0.00189667	0.00687367	0.0513095	0.0933083	0.0941633
1025	4.934	630.502	DG 18:2_18:4	[M+NH4]+	similar chromatogram in higher mz_1574; adduct linked to 1039_[M+H]+	0.6	TRUE	5.31	630.509	C39H64O5	DG	BYLXXZYUDXCZFN-MDCIFNJCNA-N	CCCCC\C=C/C\C=C/CCCCCCCC(=O)OCC(CO)OC(=O)CCCC\C=C/C\C=C/C\C=C/C\C=C/CC	Chain resolved	TRUE	TRUE	TRUE		FALSE	null	null	100	98.3	26.1	91.8	100	5.79	Posi_Ida_Pleurochrysis_3	630.50568:1431 631.50903:619 632.51239:515	105.07095:8 107.08497:8 109.10042:13 117.06602:8 119.08202:13 121.09505:13 123.11713:13 131.08516:8 133.10237:17 135.11694:17 145.09369:8 147.11969:4 159.11836:13 161.12863:25 163.14793:8 171.11823:8 173.13399:8 175.14476:13 179.14825:8 183.64795:4 196.12802:8 199.14287:8 222.87248:8 232.91002:8 241.19257:13 243.20825:8 259.19705:8 263.24231:13 300.83884:8 333.23254:8 333.24542:42 335.24707:13 335.25739:13 337.27283:92 339.28653:8 358.85709:8 485.21127:8 497.21872:8 520.35358:4 570.45349:8 586.3092:8 595.45929:29 613.47571:8 630.3465:33 630.36066:42 630.41382:33 630.44214:42 630.52008:21	28	0	1559	1482	1431	DG+	0.00189667	0	0.0628864	0.0651356	0.0664109
1019	4.583	628.49	DG 18:3_18:4	[M+NH4]+	adduct linked to 1034_[M+CH3OH+H]+	0.6	TRUE	4.96	628.494	C39H62O5	DG	LCDYTMCBCVVTIZ-ARDMRTSLNA-N	CC\C=C/C\C=C/C\C=C/CCCCCCCC(=O)OCC(CO)OC(=O)CCCC\C=C/C\C=C/C\C=C/C\C=C/CC	Chain resolved	TRUE	TRUE	TRUE		FALSE	null	null	100	98.3	25.6	87.3	100	9.45	Posi_Ida_Pleurochrysis_3	628.49139:2450 629.49474:1422 630.4981:218	103.05436:7 107.08768:14 109.10168:21 119.08643:14 121.10416:14 128.06407:7 133.10704:21 135.1118:21 143.08319:7 151.14771:7 159.11456:14 161.13199:21 213.15875:14 215.17809:7 217.19238:14 220.93445:21 240.17886:7 241.19449:28 259.20816:21 261.22461:14 288.91669:35 295.16373:7 331.23151:7 333.24255:35 335.25711:97 424.83841:14 570.38245:7 583.47681:7 590.34021:7 593.46381:42 610.43549:14 611.46771:14 628.31812:28 628.35706:42 628.40656:28 628.44897:28 628.48438:35 628.56573:14	115	46	2259	3055	2450	DG+	0.0077899	0.00371987	0.0911228	0.134271	0.113701
1015	4.203	626.476	DG 18:4_18:4	[M+NH4]+	adduct linked to 1028_[M+IsoProp+Na+H]+; adduct linked to 1092_[M+Na]+	0.6	TRUE	4.61	626.478	C39H60O5	DG	ZXBDMMYPYQQALX-CKKCRWTANA-N	CC\C=C/C\C=C/C\C=C/C\C=C/CCCCC(=O)OCC(CO)OC(=O)CCCC\C=C/C\C=C/C\C=C/C\C=C/CC	Chain resolved	TRUE	TRUE	TRUE		FALSE	null	null	100	97.9	35.8	87.2	100	62.83	Posi_Ida_Pleurochrysis_2	626.47644:14550 627.47979:9498 628.48315:3836	105.07169:210 107.08572:125 109.0997:63 116.05692:42 117.06683:104 119.08592:167 121.09899:104 123.11954:42 129.06981:42 131.08444:146 132.06517:21 133.10327:125 135.11293:125 143.08775:125 145.09975:42 147.11383:125 149.12973:83 151.11424:42 157.09698:42 159.11586:104 161.1297:167 163.15262:63 171.11195:83 171.1138:104 172.59903:42 173.13141:229 175.14404:188 185.13008:83 187.14738:42 189.12906:63 193.10605:42 199.14415:63 199.87354:21 213.15831:42 215.17143:42 229.20345:42 231.2157:42 241.19408:313 257.18777:63 259.19867:104 312.99115:43 322.15805:21 331.23892:21 333.24487:694 333.67511:22 335.2775:42 486.22159:21 591.44141:146 609.44275:42 626.3678:63	88	42	11642	14550	12747	DG+	0.00596097	0.0033964	0.469611	0.639489	0.591572
1012	4.038	624.462	DG 18:4_18:5	[M+NH4]+	adduct linked to 1021_[M+H]+	0.6	TRUE	4.39	624.462	C39H58O5	DG	VLYPVDCWBFUJKV-WMRBQUBTNA-N	CC\C=C/C\C=C/C\C=C/C\C=C/CCCCC(=O)OCC(CO)OC(=O)C\C=C/C\C=C/C\C=C/C\C=C/C\C=C/CC	Chain resolved	TRUE	TRUE	TRUE		FALSE	null	null	100	98.5	25.4	85.6	100	17.81	Posi_Ida_Pleurochrysis_1	624.46265:4180 625.466:2177 626.46936:544	103.03699:8 105.06476:17 105.0691:42 107.04806:8 107.08601:21 109.1:21 115.05315:8 117.07014:25 119.08772:50 121.10078:13 129.06682:13 131.08626:38 133.1002:33 135.10983:8 136.07585:4 141.06982:8 145.09988:17 147.1208:13 149.13156:13 155.07001:8 155.10866:4 157.1006:13 158.95757:8 159.11771:33 161.13155:38 167.08125:8 169.10254:8 171.11197:13 173.13327:17 175.14589:17 177.11757:8 181.09973:8 183.11029:8 185.13577:17 187.12222:8 189.13478:8 197.13222:21 199.144:21 201.12399:8 207.03337:8 213.16014:17 215.1774:25 216.91316:8 221.08266:8 226.95518:13 229.19458:13 237.15924:8 239.17986:25 241.19807:33 248.14745:4 257.17596:8 259.20499:17 293.21463:4 331.22:29 333.24646:117 346.16998:8 365.18262:8 397.24023:4 438.23929:8 465.18188:8 564.35773:8 566.25641:8 580.46545:8 589.409:17 589.42273:21 607.43866:13 624.28662:17 624.30426:13 624.336:25 624.3924:38 624.50171:13	95	132	4180	4914	3898	DG+	0.00643514	0.0106744	0.168611	0.215976	0.180901
1126	5.88	658.537	DG 16:0_22:6	[M+NH4]+	adduct linked to 1143_[M+K]+; similar chromatogram in higher mz_1385; similar chromatogram in higher mz_889	0.6	TRUE	6.01	658.541	C41H68O5	DG	BXVYQJJBMVVALQ-LGFBOSHVNA-N	CCCCCCCCCCCCCCCC(=O)OCC(CO)OC(=O)CC\C=C/C\C=C/C\C=C/C\C=C/C\C=C/C\C=C/CC	Chain resolved	TRUE	TRUE	TRUE		FALSE	null	null	100	99.8	33.5	76.4	100	10.9	Posi_Ida_Pleurochrysis_3	658.53674:3034 659.54009:2478 660.54345:677	105.07092:17 107.08785:8 109.10039:29 111.1153:8 115.07779:4 117.06446:17 119.08353:33 121.09502:13 123.11553:17 129.0657:17 129.08173:4 131.08514:29 133.10397:17 141.06871:8 143.08676:8 145.09877:17 149.09425:8 149.12527:8 156.61:8 159.08275:13 161.13042:13 167.0856:4 171.11267:13 173.12842:17 175.14662:8 181.10809:13 183.12061:25 185.13657:17 187.14232:17 189.13171:8 191.17455:4 195.11571:21 197.13109:8 199.14685:17 201.12486:13 201.15887:21 209.12442:8 209.13258:17 211.1492:29 213.16725:21 215.17421:13 221.22841:8 223.1443:17 225.16582:8 227.14116:13 227.18156:33 237.15598:8 239.23549:21 241.15973:8 251.17372:8 253.19243:4 257.24506:25 265.19861:8 267.21512:21 269.21848:13 283.24707:8 288.9194:4 293.22568:33 307.22028:4 311.23703:29 312.28583:9 313.27393:474 318.18759:8 340.91281:8 368.87671:8 384.05264:8 385.27295:42 543.3205:8 550.63599:13 613.45502:8 615.32599:8 617.45221:8 623.48297:71 641.41498:13 641.50433:17 643.37463:8 658.33722:25 658.37708:33 658.39514:46 658.47479:29 658.53638:17	0	0	2757	2813	3034	DG+	0	0	0.111211	0.123635	0.140804
1184	4.636	678.515	DG 18:4_22:6	[M+NH4]+	adduct linked to 1200_[M+H]+; similar chromatogram in higher mz_1393	0.6	TRUE	5.03	678.509	C43H64O5	DG	DPABDECPOHTCEX-AGZKKTENNA-N	CC\C=C/C\C=C/C\C=C/C\C=C/CCCCC(=O)OCC(CO)OC(=O)CC\C=C/C\C=C/C\C=C/C\C=C/C\C=C/C\C=C/CC	Chain resolved	TRUE	TRUE	TRUE		FALSE	null	null	100	98	34.1	85	100	7.58	Posi_Ida_Pleurochrysis_3	678.50494:1569 679.50829:214 680.51165:214	119.08525:42 123.11415:42 125.56683:21 133.09766:63 161.13063:63 175.14311:21 209.14304:21 211.14944:42 237.14972:21 255.20824:21 327.25897:21 333.2355:83 364.24979:21 385.27606:63 643.46814:83 678.4317:63 678.47583:63 678.55664:42	46	46	1591	2098	1569	DG+	0.00311596	0.00371987	0.0641772	0.0922095	0.0728153
1245	4.579	700.572	DGCC 14:0_16:0	[M+H]+		0.6	TRUE	4.66	700.572	C40H77NO8	DGCC	QFLUQNPFPSYXRE-UHFFFAOYNA-N	CCCCCCCCCCCCCCCC(=O)OC(COC(OCC[N+](C)(C)C)C([O-])=O)COC(=O)CCCCCCCCCCCCC	Chain resolved	TRUE	TRUE	TRUE		FALSE	null	null	100	99.9	70.1	72.8	100	30.28	Posi_Ida_Pleurochrysis_3	700.57007:4117 701.57342:1748 702.57678:873	104.10709:291 123.11556:7 132.09348:14 132.10158:97 178.10176:21 211.14311:7 444.32034:35 462.3374:28 470.87384:7 472.36295:28 486.3248:7 490.36865:21 624.44165:7 656.59363:21 696.46478:14 698.35754:35 700.3761:21 700.4209:28 700.45453:28 700.57031:2226	27	52	4144	4155	4117	LPC+	0.000139159	0.000272067	0.0153625	0.0146008	0.0141048
1319	5.204	728.598	DGCC 16:0_16:0	[M+H]+		0.6	TRUE	5.25	728.604	C42H81NO8	DGCC	SIWCYNPACGGIGG-UHFFFAOYNA-N	CCCCCCCCCCCCCCCC(=O)OCC(COC(OCC[N+](C)(C)C)C([O-])=O)OC(=O)CCCCCCCCCCCCCCC	Chain resolved	TRUE	TRUE	TRUE		FALSE	null	null	100	100	92.6	89.8	100	144.01	Posi_Ida_Pleurochrysis_2	728.59772:19933 729.60107:12651 730.60443:3828	103.78275:19 103.82011:5 104.10783:1450 104.74221:4 104.96903:4 106.2624:4 109.09971:6 122.09313:2 131.68764:4 131.69249:10 132.10083:432 133.39153:4 151.14542:4 178.10468:123 216.11815:4 220.92758:4 226.95322:4 234.13812:4 237.22464:4 239.23244:4 252.96935:4 262.9165:4 283.26279:13 313.27051:4 320.87006:4 341.26102:17 388.85272:4 398.36685:6 404.30243:2 413.28235:15 428.36682:4 458.34052:6 470.86969:4 472.3588:336 481.25916:4 482.24393:4 490.37067:94 524.85211:4 551.4928:25 602.8006:4 643.36646:4 654.59839:29 665.4762:4 668.37286:4 671.40009:4 680.44556:6 682.4455:4 684.60333:38 685.36774:4 686.39124:4 710.48138:10 711.5235:6 713.41022:4 724.76801:4 725.83948:4 726.28809:81 726.40979:6 726.71783:6 726.82812:4 727.40259:6 727.58148:4 727.62335:10 727.64618:6 727.7489:8 727.77936:10 727.86694:8 727.93927:4 728.01917:6 728.10297:6 728.16766:6 728.41516:23 728.43036:31 728.47229:46 728.60175:12983 728.88739:16 729.00549:6 729.05884:13	49	79	22850	19933	23446	LPC+	0.000252548	0.000413332	0.0847088	0.070045	0.0803257
1317	4.665	726.583	DGCC 16:0_16:1	[M+H]+	adduct linked to 1389_[M+NH4]+	0.6	TRUE	4.76	726.588	C42H79NO8	DGCC	HLEIQLHAEHDMOJ-ZPHPHTNENA-N	CCCCCCCCCCCCCCCC(=O)OCC(COC(OCC[N+](C)(C)C)C([O-])=O)OC(=O)CCCCCCC\C=C/CCCCCC	Chain resolved	TRUE	TRUE	TRUE		FALSE	null	null	100	99.9	68.9	72.7	100	12.7	Posi_Ida_Pleurochrysis_3	726.58319:2085 727.58654:1134 728.5899:756	104.10708:225 132.09836:71 153.35545:4 173.1304:4 178.09808:13 283.25925:8 313.27429:13 337.24741:4 466.18356:4 470.33878:25 472.35736:25 488.34366:13 490.38174:17 549.49847:8 667.40497:8 681.43066:8 682.59497:13 683.46521:8 724.24988:8 726.37775:21 726.40814:33 726.44617:29 726.52606:29 726.58685:1656	33	55	2268	2076	2085	LPC+	0.000170083	0.000287763	0.00840786	0.00729511	0.00714318
1313	4.256	724.569	DGCC 16:0_16:2	[M+H]+	similar chromatogram in higher mz_1285	0.6	TRUE	4.4	724.572	C42H77NO8	DGCC	SCQHJBMKSBYAHW-OHNCOSGTNA-N	CCCCCCCCCCCCCCCC(=O)OCC(COC(OCC[N+](C)(C)C)C([O-])=O)OC(=O)CCCCCCC\C=C/C\C=C/CCC	Chain resolved	TRUE	TRUE	TRUE		FALSE	null	null	100	99.7	65.9	72.9	100	13.07	Posi_Ida_Pleurochrysis_2	724.57166:2131 725.57501:1527 726.57837:764	104.1075:215 128.9509:7 132.09889:49 175.94942:7 178.10445:21 223.11169:7 352.52353:7 462.80716:7 468.33557:28 472.3685:21 486.33981:14 490.38376:14 511.25961:14 544.38629:7 562.29437:7 599.34937:7 605.38147:14 660.39514:7 679.42029:14 722.27594:21 724.35535:28 724.39709:28 724.51105:101 724.57941:1413	0	51	2902	2131	1964	LPC+	0	0.000266835	0.0107582	0.00748838	0.00672864
1309	3.986	722.556	DGCC 32:3	[M+H]+		0.6	TRUE	3.92	722.557	C42H75NO8	DGCC	LWSSPFZIHXBQSN-NPOWYHIHNA-N	CCCCCC\C=C/C\C=C/CCCCCCCC(=O)OC(COC(OCC[N+](C)(C)C)C([O-])=O)COC(=O)CCCCCCC\C=C/CCC	Class resolved	TRUE	TRUE	TRUE		FALSE	null	null	83.3	100	57.2	66.2	70	3.8	Posi_Ida_Pleurochrysis_2	722.55621:1125 723.55956:993 724.56292:142	101.74283:10 104.10455:104 105.06406:21 132.0972:21 178.11377:21 450.20364:10 720.29022:31 722.43878:52 722.47296:74 722.54877:540	49	0	894	1125	964	LPC+	0.000252548	0	0.00331421	0.00395327	0.00330265
1297	3.626	720.537	DGCC 14:0_18:4	[M+H]+	similar chromatogram in higher mz_2053	0.6	TRUE	3.69	720.541	C42H73NO8	DGCC	PKHQCWJCBGHXPY-LMSBLBISNA-N	CCCCCCCCCCCCCC(=O)OCC(COC(OCC[N+](C)(C)C)C([O-])=O)OC(=O)CCCC\C=C/C\C=C/C\C=C/C\C=C/CC	Chain resolved	TRUE	TRUE	TRUE		FALSE	null	null	100	100	69.8	72.2	100	15.98	Posi_Ida_Pleurochrysis_3	720.54041:3568 721.54376:3837 722.54712:961	104.10842:388 117.08729:22 132.10149:167 166.1604:21 178.10924:63 444.33252:83 462.32559:42 492.3299:83 646.5177:42 720.35529:42 720.40454:42 720.54468:2288 720.98785:27	50	151	3630	3486	3568	LPC+	0.000257702	0.00079004	0.013457	0.0122499	0.0122239
1333	3.868	734.557	DGCC 15:0_18:4	[M+H]+		0.6	TRUE	3.98	734.557	C43H75NO8	DGCC	MAVRPRJZWBISBT-ODFSAEBUNA-N	CCCCCCCCCCCCCCC(=O)OCC(COC(OCC[N+](C)(C)C)C([O-])=O)OC(=O)CCCC\C=C/C\C=C/C\C=C/C\C=C/CC	Chain resolved	TRUE	TRUE	TRUE		FALSE	null	null	100	99.9	71.2	72.5	100	17.46	Posi_Ida_Pleurochrysis_3	734.55676:2906 735.56011:1321 736.56347:660	104.10553:223 132.10146:75 178.10352:21 200.94675:8 327.23819:8 408.91507:4 458.34149:25 476.36374:13 492.32632:25 508.73969:4 510.33844:13 627.99341:8 674.38391:8 676.29785:8 690.5274:13 732.21759:17 734.28448:8 734.42981:33 734.47949:33 734.54834:1744	26	27	2071	2476	2906	LPC+	0.000134005	0.000141265	0.00767755	0.00870072	0.00995592
1385	5.869	756.627	DGCC 34:0	[M+H]+	similar chromatogram in higher mz_1126	0.6	TRUE	5.84	756.635	C44H85NO8	DGCC	ZQVBNBCEKGKHOV-UHFFFAOYNA-N	CCCCCCCCCCCCCCCCC(=O)OCC(COC(OCC[N+](C)(C)C)C([O-])=O)OC(=O)CCCCCCCCCCCCCCCC	Class resolved	TRUE	TRUE	TRUE		FALSE	null	null	87.2	100	84.6	83.1	83.3	6.62	Posi_Ida_Pleurochrysis_3	756.62665:1428 757.63:451 758.63336:451	104.1013:42 104.10706:115 124.11005:10 132.09831:31 500.38257:31 550.62604:31 751.31488:10 756.45941:42 756.54089:52 756.63403:1232	92	46	1128	1032	1428	LPC+	0.000474171	0.000240674	0.00418169	0.00362647	0.00489231
1382	5.254	754.613	DGCC 16:0_18:1	[M+H]+		0.6	TRUE	5.35	754.619	C44H83NO8	DGCC	PDTNQRNURMVYAJ-MRCUWXFGNA-N	CCCCCCCCCCCCCCCC(=O)OCC(COC(OCC[N+](C)(C)C)C([O-])=O)OC(=O)CCCCCCC\C=C/CCCCCCCC	Chain resolved	TRUE	TRUE	TRUE		FALSE	null	null	100	99.9	74.3	71.5	100	58.04	Posi_Ida_Pleurochrysis_2	754.62091:7717 755.62426:5117 756.62762:1547	103.78555:8 104.10633:530 105.46392:4 107.55483:4 109.10259:4 119.7689:2 132.1024:183 157.3074:2 178.10843:54 181.16615:4 216.12024:4 220.93388:4 226.95749:6 275.23276:2 283.20349:4 288.92337:6 313.26312:4 341.26376:6 346.86685:4 367.27347:4 413.28543:6 414.87021:8 424.39328:4 439.28992:4 458.36496:4 472.36212:54 490.34912:4 490.36786:27 498.3735:67 516.38593:27 550.84064:4 577.51099:10 646.38013:2 680.61542:17 687.40497:4 694.35834:4 696.4046:4 708.41882:4 710.6098:19 712.4389:6 727.5592:4 736.41888:4 738.54156:4 752.21973:52 752.29712:8 752.54871:4 753.5708:6 753.70251:8 753.81873:6 754.24487:8 754.32239:10 754.37274:21 754.4115:17 754.43866:25 754.47351:29 754.57043:45 754.61694:6514 755.03558:6 755.08594:6 755.12085:8	336	400	10208	7717	8477	LPC+	0.00173176	0.00209282	0.0378428	0.0271177	0.0290421
1378	4.801	752.605	DGCC 16:0_18:2	[M+H]+	similar chromatogram in higher mz_956; similar chromatogram in higher mz_969	0.6	TRUE	4.99	752.604	C44H81NO8	DGCC	BUIXKEYJTJUBJV-AKMCNLDWNA-N	CCCCCCCCCCCCCCCC(=O)OCC(COC(OCC[N+](C)(C)C)C([O-])=O)OC(=O)CCCCCCC\C=C/C\C=C/CCCCC	Chain resolved	TRUE	TRUE	TRUE		FALSE	null	null	100	99.6	71.3	72.2	100	32.17	Posi_Ida_Pleurochrysis_2	752.59576:5210 753.59911:2372 754.60247:1542	104.10755:425 131.68738:8 132.09894:142 139.44193:4 176.1198:4 178.10825:54 212.12111:4 286.18625:4 348.22931:4 437.27557:13 472.36533:46 490.38049:21 496.33789:17 496.37247:63 514.35223:8 514.37146:21 575.49225:13 678.60022:17 708.61456:25 735.46637:8 750.20941:46 752.36346:17 752.39825:13 752.42926:33 752.45245:25 752.4834:21 752.52985:25 752.60339:4184 753.02148:8	65	28	6705	5210	6739	LPC+	0.000335012	0.000146498	0.0248566	0.018308	0.0230877
1371	4.402	750.585	DGCC 16:0_18:3	[M+H]+		0.6	TRUE	4.63	750.588	C44H79NO8	DGCC	FQCKTMJCYFGFSO-XSMZTDTHNA-N	CCCCCCCCCCCCCCCC(=O)OCC(COC(OCC[N+](C)(C)C)C([O-])=O)OC(=O)CCCCCCC\C=C/C\C=C/C\C=C/CC	Chain resolved	TRUE	TRUE	TRUE		FALSE	null	null	100	99.4	74.4	71.3	100	46.03	Posi_Ida_Pleurochrysis_1	750.58533:8515 751.58868:6338 752.59204:1269	104.09814:15 104.10678:569 104.85526:6 105.06629:6 106.2366:4 132.10275:198 133.10844:4 178.1067:56 213.15817:2 226.94678:4 239.2345:6 313.26505:4 332.35083:4 341.27081:4 346.87393:2 363.24945:8 413.28418:8 435.28195:6 472.35129:35 479.30978:2 480.32657:8 490.33173:4 490.36298:29 494.33884:73 512.34583:13 568.26929:4 573.47412:6 580.30237:4 582.72479:4 638.78082:4 673.39142:4 676.5694:10 676.58411:10 691.55469:4 706.59534:19 708.3479:4 715.56836:4 732.49994:4 742.21185:4 748.13922:6 748.20868:44 748.39777:4 749.46344:4 749.64111:4 749.77246:6 750.35596:10 750.39459:19 750.43323:27 750.58398:5668 750.98218:6 751.06335:8	0	34	8515	6058	9910	LPC+	0	0.00017789	0.0315665	0.0212879	0.0339515
1372	4.553	750.592	DGCC 16:0_18:3	[M+H]+		0.6	TRUE	4.63	750.588	C44H79NO8	DGCC	FQCKTMJCYFGFSO-XSMZTDTHNA-N	CCCCCCCCCCCCCCCC(=O)OCC(COC(OCC[N+](C)(C)C)C([O-])=O)OC(=O)CCCCCCC\C=C/C\C=C/C\C=C/CC	Chain resolved	TRUE	TRUE	TRUE		FALSE	null	null	100	99.9	73.7	71.6	100	89.33	Posi_Ida_Pleurochrysis_3	750.59241:16686 751.59576:10168 752.59912:3476	103.78049:22 104.10703:1267 131.07863:21 132.09987:357 178.10352:94 308.3959:10 472.36258:146 490.36829:52 494.34418:125 512.3609:52 673.29205:10 676.59833:31 706.59125:52 748.1582:31 748.19299:73 748.24316:42 750.43683:52 750.50641:47 750.58374:12140	40	56	16316	14230	16686	LPC+	0.000206161	0.000292995	0.0604862	0.0500045	0.057166
1364	4.12	748.57	DGCC 16:0_18:4	[M+H]+	adduct linked to 1440_[M+Na]+; similar chromatogram in higher mz_1353	0.6	TRUE	4.28	748.572	C44H77NO8	DGCC	BASOCMNMDJZKDX-BCFAXYJZNA-N	CCCCCCCCCCCCCCCC(=O)OCC(COC(OCC[N+](C)(C)C)C([O-])=O)OC(=O)CCCC\C=C/C\C=C/C\C=C/C\C=C/CC	Chain resolved	TRUE	TRUE	TRUE		FALSE	null	null	100	99.7	73.3	72.6	100	1652.37	Posi_Ida_Pleurochrysis_2	748.56738:257892 749.57073:179329 750.57409:41509	101.02274:42 103.78538:146 104.10759:9857 105.06856:83 105.27981:42 105.7929:42 107.72446:42 109.10388:42 116.10683:42 117.0681:42 119.0872:63 119.98652:21 132.10057:3483 133.46298:42 146.08345:42 154.99936:21 161.12939:42 173.13666:44 177.55128:44 178.1082:1080 216.11998:42 242.51897:42 257.20773:42 283.26495:42 313.26285:42 341.26086:42 341.26608:83 361.24411:63 411.02228:21 413.29657:83 429.87192:21 459.40128:43 464.87589:43 470.88492:43 472.36484:1055 475.73471:22 478.32626:63 490.37686:451 490.8175:44 492.3284:1437 493.88235:42 499.0033:42 510.30234:42 510.34061:318 523.24042:22 571.47424:83 626.03168:42 634.8277:42 674.55518:336 692.46686:42 699.33746:21 704.58575:343 705.09515:22 745.83649:43 746.19867:720 746.26038:114 746.56488:83 747.33221:63 747.5058:63 747.62927:63 747.73724:63 747.77588:63 748.04596:63 748.35083:83 748.39331:83 748.42413:339 748.57086:62251	28	104	231568	257892	301029	LPC+	0.000144313	0.000544134	0.858462	0.906238	1.03132
1355	3.797	746.553	DGCC 14:0_20:5	[M+H]+		0.6	TRUE	3.92	746.557	C44H75NO8	DGCC	BEKLUORBNFUHMZ-WVLIMAHDNA-N	CCCCCCCCCCCCCC(=O)OCC(COC(OCC[N+](C)(C)C)C([O-])=O)OC(=O)CCC\C=C/C\C=C/C\C=C/C\C=C/C\C=C/CC	Chain resolved	TRUE	TRUE	TRUE		FALSE	null	null	100	99.8	72.4	70.9	100	14.52	Posi_Ida_Pleurochrysis_2	746.55853:2818 747.56188:1535 748.56524:329	104.10611:385 109.46816:4 117.07265:2 125.80768:2 132.10057:73 169.1041:4 178.10451:17 283.23911:4 444.3287:13 460.86673:4 462.33084:6 472.35327:15 490.28076:4 490.31824:17 508.35126:6 512.41522:4 518.34717:17 536.35114:4 594.28271:4 646.39514:4 672.55707:6 686.38513:4 687.39832:4 702.56238:6 704.39972:4 728.41663:4 744.17419:10 744.19342:8 746.35034:8 746.42358:25 746.44672:27 746.55469:1834 746.73199:4	52	26	2325	2818	3332	LPC+	0.00026801	0.000136033	0.00861917	0.00990251	0.0114154
1356	3.99	746.558	DGCC 16:0_18:5	[M+H]+	adduct linked to 1498_[M+H]+	0.6	TRUE	4.05	746.557	C44H75NO8	DGCC	AXWHLRQXSLWAMP-SQEBLUTFNA-N	CCCCCCCCCCCCCCCC(=O)OCC(COC(OCC[N+](C)(C)C)C([O-])=O)OC(=O)C\C=C/C\C=C/C\C=C/C\C=C/C\C=C/CC	Chain resolved	TRUE	TRUE	TRUE		FALSE	null	null	100	100	72.7	72.5	100	87.07	Posi_Ida_Pleurochrysis_2	746.55823:15321 747.56158:10135 748.56494:3244	101.03098:7 104.10732:1201 104.47905:8 132.10194:382 176.0952:7 178.11176:125 252.19992:7 272.15137:7 283.25305:14 337.88364:7 341.26614:14 413.31686:14 471.26498:7 472.35599:160 487.27658:7 490.30853:104 490.35852:35 490.3804:42 492.27246:7 508.31274:42 508.32864:21 672.57507:21 702.54333:21 744.16229:56 744.17773:97 744.2547:21 746.33075:21 746.42328:35 746.45795:42 746.55048:8405	94	28	13709	15321	16382	LPC+	0.000484479	0.000146498	0.0508216	0.0538383	0.0561245
1395	4.149	760.568	DGCC 35:5	[M+H]+	adduct linked to 1649_[M+H]+	0.6	TRUE	4.34	760.572	C45H77NO8	DGCC	LSBGDXFQURCGRX-WARBFJPKNA-N	CCCCCCCCCCCCCCCCC(=O)OCC(COC(OCC[N+](C)(C)C)C([O-])=O)OC(=O)C\C=C/C\C=C/C\C=C/C\C=C/C\C=C/CC	Class resolved	TRUE	TRUE	TRUE		FALSE	null	null	86.6	99.5	64.2	68.2	90	7.5	Posi_Ida_Pleurochrysis_2	760.57825:1001 761.5816:443 762.58496:0	104.1047:125 129.07275:7 132.1022:35 332.2254:7 342.2522:14 360.23404:7 472.37741:14 482.28445:7 488.89114:7 494.26846:7 504.35056:21 700.42792:14 725.3576:7 758.14429:21 760.42639:35 760.51196:84 760.57037:1007	26	43	1122	1001	1353	LPC+	0.000134005	0.000224978	0.00415944	0.00351753	0.00463536
1396	4.064	760.574	DGCC 35:5	[M+H]+		0.4	TRUE	4.08	760.572	C45H77NO8	DGCC	DWVXZQVYILJCJH-MJXYYAAPNA-N	CCCC\C=C/C\C=C/CCCCCCCC(=O)OCC(COC(OCC[N+](C)(C)C)C([O-])=O)OC(=O)CCCCCCC\C=C/C\C=C/C\C=C/CC	Class resolved	TRUE	TRUE	TRUE		FALSE	null	null	83.3	100	58.5	66.3	70	6.25	Posi_Ida_Pleurochrysis_3	760.57361:1429 761.57696:752 762.58032:752	104.10735:104 132.10992:42 207.0385:21 759.30914:42 760.39423:42 760.42145:63 760.51483:87 760.56537:847	28	0	1369	844	1429	LPC+	0.000144313	0	0.00507511	0.00296583	0.00489574
1485	5.287	780.628	DGCC 18:1_18:1	[M+H]+		0.8	TRUE	5.46	780.635	C46H85NO8	DGCC	CEJBFULORSKKFP-YEUCEMRANA-N	CCCCCCCC\C=C/CCCCCCCC(=O)OCC(COC(OCC[N+](C)(C)C)C([O-])=O)OC(=O)CCCCCCC\C=C/CCCCCCCC	Chain resolved	TRUE	TRUE	TRUE		FALSE	null	null	100	99.6	84.5	89.1	100	7.01	Posi_Ida_Pleurochrysis_3	780.63513:1338 781.63848:1060 782.64184:636	104.1057:102 132.10161:27 135.11534:6 159.11839:4 175.56143:2 178.10364:10 225.12772:2 226.96259:4 257.22693:4 279.51715:2 285.20224:8 304.88525:8 308.27957:4 372.89523:4 382.93353:4 440.80585:4 497.32254:4 498.36768:17 508.86676:4 516.37994:8 524.4425:4 564.50452:4 576.78595:6 581.26392:2 582.51642:6 589.35016:2 600.51373:4 662.38306:2 706.64001:4 720.40704:4 720.49792:4 735.46582:4 736.6524:4 737.4798:4 762.50122:4 778.1449:10 778.18427:6 780.43719:21 780.46478:27 780.54755:35 780.63428:1112 780.92993:6	1137	987	1987	1362	1338	LPC+	0.00586014	0.00516404	0.00736614	0.0047861	0.00458397
1468	4.698	776.604	DGCC 16:0_20:4	[M+H]+		0.6	TRUE	4.87	776.604	C46H81NO8	DGCC	XZDHBDKLUKXEQR-KKILVFCFNA-N	CCCCCCCCCCCCCCCC(=O)OCC(COC(OCC[N+](C)(C)C)C([O-])=O)OC(=O)CCCCCC\C=C/C\C=C/C\C=C/C\C=C/CC	Chain resolved	TRUE	TRUE	TRUE		FALSE	null	null	100	99.6	73.4	71.1	100	102.93	Posi_Ida_Pleurochrysis_3	776.60406:19858 777.60741:11671 778.61077:3582	100.67237:10 104.09997:45 104.10716:1285 131.68848:21 132.10005:493 171.11281:10 178.1075:146 300.90024:42 367.50702:10 472.3385:31 472.35999:167 490.36563:42 492.32965:52 500.38278:31 520.36688:156 536.70776:10 538.36621:42 702.61456:31 732.59961:52 732.61871:63 774.13641:135 774.16785:104 774.19531:31 775.57776:31 775.73102:21 776.34808:31 776.41095:31 776.60364:17213	46	72	17684	18441	19858	LPC+	0.000237086	0.000376708	0.0655576	0.0648021	0.0680332
1461	4.327	774.581	DGCC 16:0_20:5	[M+H]+	similar chromatogram in higher mz_1279; similar chromatogram in higher mz_1798; adduct linked to 1549_[M+H]+	0.6	TRUE	4.51	774.588	C46H79NO8	DGCC	CDNUURCJZSISPR-KOQZQRJKNA-N	CCCCCCCCCCCCCCCC(=O)OCC(COC(OCC[N+](C)(C)C)C([O-])=O)OC(=O)CCC\C=C/C\C=C/C\C=C/C\C=C/C\C=C/CC	Chain resolved	TRUE	TRUE	TRUE		FALSE	null	null	100	99.6	74	72	100	436.86	Posi_Ida_Pleurochrysis_2	774.58594:76882 775.58929:49914 776.59265:14655	103.78537:83 104.10615:5053 104.70154:42 105.54634:42 109.09798:42 117.07419:42 128.06485:21 132.10054:2142 133.55586:42 145.09601:42 147.11519:42 149.13281:42 173.13657:42 176.62181:43 178.10622:454 179.30199:42 194.42929:21 211.97705:21 239.24074:42 283.25519:63 313.26999:63 341.26309:63 413.2674:42 413.29034:42 455.72778:21 463.43146:21 472.36423:581 475.26028:22 485.35583:22 490.37311:251 507.02734:43 508.28937:21 514.31262:43 518.34888:770 521.14728:22 536.35284:250 592.45935:21 700.57947:104 730.58252:250 770.94208:42 772.1178:501 772.21185:63 773.61609:63 774.09888:63 774.44043:156 774.58569:50571	106	34	77963	76882	84850	LPC+	0.000546328	0.00017789	0.289022	0.270165	0.290695
1462	4.172	774.584	DGCC 18:1_18:4	[M+H]+		0.6	TRUE	4.38	774.588	C46H79NO8	DGCC	ODGOKOLCCMBGTP-UNBGXMKUNA-N	CCCCCCCC\C=C/CCCCCCCC(=O)OCC(COC(OCC[N+](C)(C)C)C([O-])=O)OC(=O)CCCC\C=C/C\C=C/C\C=C/C\C=C/CC	Chain resolved	TRUE	TRUE	TRUE		FALSE	null	null	100	99.4	73.2	71.5	100	70.06	Posi_Ida_Pleurochrysis_3	774.58563:13783 775.58898:8660 776.59234:2703	101.32475:4 103.78796:17 103.79659:9 104.1073:978 105.29543:8 119.08527:13 132.09361:30 132.10172:379 178.10928:88 216.11682:8 328.23642:8 367.27899:8 433.27203:8 448.33124:8 492.29065:8 492.32196:104 497.67395:8 498.37924:104 510.31482:8 510.34033:42 515.32458:4 516.37244:33 589.81818:4 663.62384:8 700.58289:17 714.48718:8 730.56683:21 730.60114:46 772.11328:104 772.14856:58 772.19562:8 773.31342:8 773.61157:13 773.71362:13 773.76074:8 774.3338:17 774.40448:17 774.44379:33 774.50262:33 774.58118:10475 775.04852:8	26	0	14909	10009	13783	LPC+	0.000134005	0	0.0552702	0.0351718	0.0472204
1449	4.024	772.571	DGCC 14:0_22:6	[M+H]+		0.6	TRUE	4.15	772.572	C46H77NO8	DGCC	XFNAQLGVGYQULK-FEOZPROANA-N	CCCCCCCCCCCCCC(=O)OCC(COC(OCC[N+](C)(C)C)C([O-])=O)OC(=O)CC\C=C/C\C=C/C\C=C/C\C=C/C\C=C/C\C=C/CC	Chain resolved	TRUE	TRUE	TRUE		FALSE	null	null	100	99.8	63.8	72.3	100	10.65	Posi_Ida_Pleurochrysis_2	772.56348:1213 773.56683:1489 774.57019:744	104.10599:138 132.10045:50 153.08005:4 173.13843:4 178.10625:21 225.16049:4 444.32846:17 462.33362:8 493.26535:13 494.27802:13 520.28247:17 544.3598:17 562.37445:8 697.28406:4 705.98804:4 728.59528:8 739.44727:8 753.1842:4 755.4588:8 770.10236:13 772.41412:29 772.46118:29 772.48077:96 772.56702:1225 772.69257:8	42	46	1649	1213	2408	LPC+	0.000216469	0.000240674	0.00611312	0.00426251	0.00824978
1442	3.551	770.561	DGCC 36:7	[M+H]+		0.6	TRUE	3.66	770.557	C46H75NO8	DGCC	ZXYHMKJARYSWOU-HYOAFMAGNA-N	CC\C=C/C\C=C/C\C=C/CCCCCCCC(=O)OCC(COC(OCC[N+](C)(C)C)C([O-])=O)OC(=O)CCCC\C=C/C\C=C/C\C=C/C\C=C/CC	Class resolved	TRUE	TRUE	TRUE		FALSE	null	null	87.6	99.8	64	68.2	90	7.22	Posi_Ida_Pleurochrysis_3	770.56134:1308 771.56469:756 772.56805:216	104.10406:125 107.8146:10 132.09981:63 163.69609:10 178.10159:31 492.31686:21 752.60712:115 770.39185:21 770.45056:31 770.55634:1015	0	68	1057	1258	1308	LPC+	0	0.00035578	0.00391848	0.00442064	0.00448119
1429	3.292	768.542	DGCC 18:4_18:4	[M+H]+		0.6	TRUE	3.3	768.541	C46H73NO8	DGCC	PLQHRVHOIJRTMM-QIURYZFVNA-N	CC\C=C/C\C=C/C\C=C/C\C=C/CCCCC(=O)OCC(COC(OCC[N+](C)(C)C)C([O-])=O)OC(=O)CCCC\C=C/C\C=C/C\C=C/C\C=C/CC	Chain resolved	TRUE	TRUE	TRUE		FALSE	null	null	100	100	88.3	91.2	100	21.5	Posi_Ida_Pleurochrysis_1	768.54163:3680 769.54498:2319 770.54834:1054	104.10821:321 125.10347:7 132.10115:104 139.11613:14 173.13344:7 178.1068:35 197.12846:7 214.15646:7 288.9184:7 490.30112:7 492.32761:132 510.33337:42 577.08905:7 579.4538:14 670.29492:7 724.5307:14 750.56195:42 766.07159:35 766.11456:21 767.65784:14 768.26385:14 768.41638:28 768.49463:133 768.53766:2940 768.97577:14	35	0	3680	3638	3184	LPC+	0.000180391	0	0.0136424	0.012784	0.0109083
1574	4.957	802.613	DGCC 16:0_22:5	[M+H]+	similar chromatogram in higher mz_1025	0.6	TRUE	5.1	802.619	C48H83NO8	DGCC	SNUNSSCXZWXCPF-BPFCGSCHNA-N	CCCCCCCCCCCCCCCC(=O)OCC(COC(OCC[N+](C)(C)C)C([O-])=O)OC(=O)CCCCC\C=C/C\C=C/C\C=C/C\C=C/C\C=C/CC	Chain resolved	TRUE	TRUE	TRUE		FALSE	null	null	100	99.7	74.3	71.3	100	94.43	Posi_Ida_Pleurochrysis_2	802.61853:15876 803.62188:9825 804.62524:2126	101.06233:7 103.78381:50 104.10747:1156 104.76205:14 127.62922:7 132.09393:36 132.10204:323 141.07089:7 175.15097:7 178.10799:90 190.90608:7 306.24521:7 339.27988:7 458.33987:14 472.35812:132 489.03061:7 490.36377:35 490.40439:14 500.3746:14 518.32971:21 519.29059:14 520.28448:14 522.29462:28 522.34296:14 528.85742:7 546.3783:139 564.37909:42 612.44385:14 728.61627:21 743.55237:14 758.62067:42 780.94843:7 800.05237:69 800.14417:21 800.75885:14 801.67743:21 802.44458:28 802.48859:35 802.51654:49 802.61646:13723 803.05621:26	0	0	19543	15876	16664	LPC+	0	0	0.0724492	0.0557886	0.0570906
1568	4.56	800.606	DGCC 16:0_22:6	[M+H]+	adduct linked to 1639_[M+NH4]+; adduct linked to 1685_[M+2ACN+H]+	0.6	TRUE	4.74	800.604	C48H81NO8	DGCC	FRGKCKKJLRHVKV-SYGPSSPWNA-N	CCCCCCCCCCCCCCCC(=O)OCC(COC(OCC[N+](C)(C)C)C([O-])=O)OC(=O)CC\C=C/C\C=C/C\C=C/C\C=C/C\C=C/C\C=C/CC	Chain resolved	TRUE	TRUE	TRUE		FALSE	null	null	100	99.6	73.8	71.5	100	798.87	Posi_Ida_Pleurochrysis_2	800.60474:110248 801.60809:67553 802.61145:21986	101.02145:28 103.78407:69 104.10772:5802 104.5386:21 104.6497:21 105.07157:28 105.27125:14 106.27827:14 107.1075:14 109.10106:21 115.05276:14 117.06975:28 119.0827:14 129.07126:14 131.08427:14 132.10068:2014 133.10147:21 133.89374:14 137.12921:14 145.10295:21 147.11705:14 157.09676:14 159.11919:14 167.08646:14 169.10594:14 171.11356:14 173.13672:14 177.55135:14 178.10826:467 183.11197:14 185.13171:14 195.11862:14 213.16208:14 216.11792:21 220.11652:14 223.14743:28 247.15941:14 283.2601:14 312.1749:7 313.27518:14 341.2659:35 413.27908:28 413.29916:35 427.34497:7 428.37808:21 445.33652:7 458.35516:28 460.86874:14 470.86923:21 472.07013:21 472.3522:617 483.7504:7 485.28769:21 490.37021:222 500.3811:14 516.91748:7 519.29395:21 520.27502:21 522.29797:21 528.76349:14 530.3252:14 530.35443:14 536.28119:14 542.63849:28 544.3587:637 546.51038:14 562.36664:167 611.25739:14 623.49542:35 624.45404:14 652.48419:14 692.52545:14 716.33685:14 726.61444:90 740.474:14 743.29083:7 756.61682:222 758.42639:14 761.61975:7 792.57928:14 796.48859:14 798.05023:525 798.21368:23 798.5047:21 798.65619:21 798.73993:28 798.79175:28 798.83563:21 799.08691:28 799.34216:35 799.39801:42 799.52167:28 799.55359:35 799.60944:63 799.63739:42 799.66528:56 799.88074:35 800.02045:28 800.0683:21 800.13214:35 800.216:35 800.33972:42 800.41553:49 800.43951:90 800.4754:89 800.59918:57088 801.05035:34	27	0	108908	110248	139375	LPC+	0.000139159	0	0.40374	0.387414	0.477497
1567	4.375	800.6	DGCC 18:1_20:5	[M+H]+		0.6	TRUE	4.61	800.604	C48H81NO8	DGCC	XVKJCWRWHLZUKY-JDAPHBBENA-N	CCCCCCCC\C=C/CCCCCCCC(=O)OCC(COC(OCC[N+](C)(C)C)C([O-])=O)OC(=O)CCC\C=C/C\C=C/C\C=C/C\C=C/C\C=C/CC	Chain resolved	TRUE	TRUE	TRUE		FALSE	null	null	100	99.3	72.8	71.8	100	37.2	Posi_Ida_Pleurochrysis_3	800.60126:5885 801.60461:4542 802.60797:1110	103.78201:17 104.10709:474 132.10315:188 133.11209:8 175.0345:4 178.11101:38 178.13548:8 216.12914:8 226.94321:8 325.23727:13 390.8699:4 460.86926:17 474.36023:8 498.35428:13 498.37003:63 516.36951:25 516.39197:17 518.34631:63 536.35016:21 558.82599:4 680.47076:4 698.37067:8 726.58777:13 740.43164:8 756.62445:17 783.56055:8 798.05005:38 798.09387:42 798.72375:8 799.56531:8 800.29956:13 800.38739:13 800.45123:25 800.49115:33 800.51111:38 800.59894:6251	54	103	6731	3889	5885	LPC+	0.000278318	0.000538902	0.0249529	0.013666	0.0201619
1538	3.44	794.551	DGCC 18:4_20:5	[M+H]+	adduct linked to 1666_[M+H]+	0.6	TRUE	3.53	794.557	C48H75NO8	DGCC	AFDFUZNTHMMGIX-WUIWXDHENA-N	CC\C=C/C\C=C/C\C=C/C\C=C/CCCCC(=O)OCC(COC(OCC[N+](C)(C)C)C([O-])=O)OC(=O)CCC\C=C/C\C=C/C\C=C/C\C=C/C\C=C/CC	Chain resolved	TRUE	TRUE	TRUE		FALSE	null	null	100	99.9	72	72.1	100	14.37	Posi_Ida_Pleurochrysis_3	794.55109:2354 795.55444:1980 796.5578:792	104.1085:160 132.09998:63 156.13725:4 159.11665:4 173.07655:10 174.12874:6 178.10371:21 335.16235:4 433.2854:4 435.28476:2 492.33026:23 510.3425:6 518.34827:25 536.33917:8 553.28204:2 621.31232:6 643.26843:4 720.56787:4 731.41357:2 748.54608:4 750.56628:6 776.57343:8 792.03448:19 792.05835:6 793.35333:4 794.39484:8 794.43066:8 794.45453:15 794.54993:1513 794.71698:6	121	69	2929	1703	2354	LPC+	0.000623638	0.000361012	0.0108583	0.00598438	0.00806477
1632	3.611	820.571	DGCC 18:4_22:6	[M+H]+	adduct linked to 1691_[M+H]+	0.6	TRUE	3.76	820.572	C50H77NO8	DGCC	UVWGZPWATOUSPX-HDKZLEMFNA-N	CC\C=C/C\C=C/C\C=C/C\C=C/CCCCC(=O)OCC(COC(OCC[N+](C)(C)C)C([O-])=O)OC(=O)CC\C=C/C\C=C/C\C=C/C\C=C/C\C=C/C\C=C/CC	Chain resolved	TRUE	TRUE	TRUE		FALSE	null	null	100	99.7	73.6	71.3	100	206.33	Posi_Ida_Pleurochrysis_3	820.5705:37497 821.57385:27705 822.57721:11052	102.13275:10 104.10703:3902 105.06944:31 107.08344:21 117.07055:31 119.08043:21 121.10121:31 131.0916:22 132.10153:1248 133.09909:31 135.11363:21 146.07422:21 178.10362:300 216.11905:21 241.50392:10 261.21362:42 299.25049:104 313.27658:42 319.27338:10 335.26282:52 433.26447:31 451.22903:21 478.30606:42 490.75638:21 492.33295:586 510.32608:73 517.27869:31 525.27057:73 536.83215:10 544.35077:286 559.46149:73 561.27502:42 562.37195:177 643.48608:31 746.55096:42 746.58179:73 776.57263:104 793.48364:52 817.91614:74 817.9646:436 818.05334:63 819.29669:52 820.28644:42 820.44:123 820.56934:39666 821.06244:50	26	27	33414	36474	37497	LPC+	0.000134005	0.000141265	0.123871	0.12817	0.128464
1657	5.145	828.63	DGCC 18:0_22:6	[M+H]+		0.6	TRUE	5.34	828.635	C50H85NO8	DGCC	MFWPJZOPZCIWKQ-UFTZFNJNNA-N	CCCCCCCCCCCCCCCCCC(=O)OCC(COC(OCC[N+](C)(C)C)C([O-])=O)OC(=O)CC\C=C/C\C=C/C\C=C/C\C=C/C\C=C/C\C=C/CC	Chain resolved	TRUE	TRUE	TRUE		FALSE	null	null	100	99.6	69.7	71.6	100	15.98	Posi_Ida_Pleurochrysis_2	828.63129:2258 829.63464:1245 830.638:414	104.10633:175 127.10889:4 132.09915:54 178.10089:13 191.10934:8 215.1713:4 234.03021:8 362.92233:8 420.88071:8 488.81314:8 500.3913:25 518.41736:8 539.73126:4 544.36615:25 562.38422:13 754.64783:8 768.50494:8 778.64093:4 784.62476:13 801.28729:8 826.00098:25 826.07391:8 828.29761:13 828.44788:21 828.48846:17 828.51691:29 828.55756:50 828.63062:2439 828.91089:8	38	0	1856	2258	2780	LPC+	0.000195853	0	0.0068805	0.00793466	0.00952424
1656	5.002	828.627	DGCC 18:1_22:5	[M+H]+		0.4	TRUE	5.21	828.635	C50H85NO8	DGCC	GNRHCMMBORMQQJ-RAGHUBLNNA-N	CCCCCCCC\C=C/CCCCCCCC(=O)OCC(COC(OCC[N+](C)(C)C)C([O-])=O)OC(=O)CCCCC\C=C/C\C=C/C\C=C/C\C=C/C\C=C/CC	Chain resolved	TRUE	TRUE	TRUE		FALSE	null	null	100	99.4	69.5	71.8	100	9.19	Posi_Ida_Pleurochrysis_2	828.63922:1422 829.64257:1071 830.64593:268	104.10625:98 128.95427:4 132.09908:31 155.07501:2 178.11209:13 187.11823:2 191.10339:6 205.11531:4 216.9194:4 226.94887:10 275.27707:4 283.26273:4 287.15131:2 352.8996:6 359.70398:2 376.9704:4 413.19632:2 420.86896:6 439.31339:4 456.38232:4 488.80362:8 495.42639:4 498.37643:13 516.37292:4 516.38892:4 546.37585:15 546.40222:6 556.81366:6 564.39337:6 624.77924:6 651.52673:4 732.57196:4 754.61664:4 766.52301:4 768.45001:6 768.54388:4 782.39722:4 784.59296:27 784.65619:6 786.48712:4 800.48853:4 810.45099:4 811.47955:6 825.96832:13 827.55048:4 828.2243:6 828.3949:10 828.43549:15 828.49237:27 828.53296:29 828.63855:1467	28	28	1714	1422	1618	LPC+	0.000144313	0.000146498	0.00635409	0.00499694	0.00554325
1652	4.608	826.623	DGCC 18:1_22:6	[M+H]+		0.6	TRUE	4.85	826.619	C50H83NO8	DGCC	RYNZEUOWWIHCNJ-MIIHFGKENA-N	CCCCCCCC\C=C/CCCCCCCC(=O)OCC(COC(OCC[N+](C)(C)C)C([O-])=O)OC(=O)CC\C=C/C\C=C/C\C=C/C\C=C/C\C=C/C\C=C/CC	Chain resolved	TRUE	TRUE	TRUE		FALSE	null	null	100	99.3	75	71.1	100	40.9	Posi_Ida_Pleurochrysis_1	826.61877:5716 827.62212:5726 828.62548:2636	104.10667:588 105.72378:14 126.21045:7 132.09131:14 132.10104:201 136.07587:7 175.66914:7 178.10289:42 285.99033:7 362.85446:7 367.28354:14 439.28586:14 485.30884:7 496.81421:7 498.37521:76 515.31091:7 516.38123:21 544.35461:90 562.37244:28 646.8335:7 750.34515:7 767.53241:14 782.61938:35 809.39203:14 823.98364:69 824.04443:28 825.71393:21 826.44385:42 826.51276:28 826.57361:307 826.61823:8733 827.0199:15	0	0	5716	5922	6224	LPC+	0	0	0.0211902	0.02081	0.0213233
1644	4.234	824.596	DGCC 18:3_22:5	[M+H]+	adduct linked to 1886_[M+H]+	0.2	TRUE	4.48	824.604	C50H81NO8	DGCC	RKAPVGSXMQGBKE-VYOYHZJLNA-N	CC\C=C/C\C=C/C\C=C/CCCCCCCC(=O)OCC(COC(OCC[N+](C)(C)C)C([O-])=O)OC(=O)CCCCC\C=C/C\C=C/C\C=C/C\C=C/C\C=C/CC	Chain resolved	TRUE	TRUE	TRUE		FALSE	null	null	100	99.2	70.9	71.8	100	9.85	Posi_Ida_Pleurochrysis_2	824.59552:1514 825.59887:1236 826.60223:206	104.10336:88 132.10231:50 175.03932:4 255.22737:8 300.89188:8 349.24371:8 494.33127:13 496.34094:8 512.35742:8 544.37286:8 546.36957:8 564.39703:13 621.2088:4 747.39075:4 756.98706:8 764.53271:13 780.59918:8 807.52209:8 821.95947:13 822.03229:13 824.45306:21 824.4895:29 824.526:33 824.60699:1420 824.72046:12	0	0	1531	1514	957	LPC+	0	0	0.00567567	0.00532023	0.00327867
1638	3.904	822.584	DGCC 18:4_22:5	[M+H]+		0.6	TRUE	4.12	822.588	C50H79NO8	DGCC	XPXLTJZFTWRXLH-WDZNCBCKNA-N	CC\C=C/C\C=C/C\C=C/C\C=C/CCCCC(=O)OCC(COC(OCC[N+](C)(C)C)C([O-])=O)OC(=O)CCCCC\C=C/C\C=C/C\C=C/C\C=C/C\C=C/CC	Chain resolved	TRUE	TRUE	TRUE		FALSE	null	null	100	99.4	74.4	70.3	100	64.13	Posi_Ida_Pleurochrysis_2	822.586:9637 823.58935:6096 824.59271:1712	104.10583:668 105.07113:6 105.39678:4 109.09914:10 111.08133:4 119.0838:6 123.11739:6 131.08383:6 132.10187:253 133.09941:6 135.11397:6 137.13374:4 149.13081:4 161.13263:4 163.14836:8 175.15271:4 178.10974:50 191.00151:4 205.18556:4 216.11757:8 219.21281:6 225.21944:4 226.95689:6 231.20639:6 239.24278:10 243.22223:4 245.23311:4 249.21954:8 257.24814:4 263.23175:8 267.186:4 273.22281:4 277.19946:4 278.88864:6 288.91556:6 290.24808:6 297.26306:4 299.25867:46 302.98987:4 305.25348:4 311.25302:15 313.27249:88 319.27176:6 323.2547:58 325.27194:27 334.30603:8 337.2663:31 391.28491:4 414.87534:8 424.89853:4 426.36847:4 444.38431:4 451.22137:4 451.23636:6 465.2316:4 478.31674:4 482.86655:4 485.70752:2 490.77972:4 492.33127:60 494.133:6 494.34314:33 509.17447:2 510.34354:17 512.35992:8 518.32367:4 520.36536:4 525.25598:8 530.33844:4 536.35986:4 539.28174:21 544.1615:13 544.35901:17 546.35895:33 548.3725:4 549.27484:17 551.28052:8 561.48065:98 562.35687:6 563.28406:6 564.37622:19 575.72156:4 578.5246:4 579.51935:4 588.41119:4 594.49823:4 594.50854:6 604.42267:4 606.50916:8 622.46765:2 624.53564:25 642.54352:13 645.48669:6 692.81946:4 708.85022:4 719.50171:4 735.51123:29 748.57074:13 763.50238:6 776.11115:4 778.57758:10 778.59723:23 787.49225:6 793.41455:4 795.51031:6 804.43311:4 804.5932:8 819.9657:56 820.05865:6 820.57184:4 820.95587:4 821.1297:6 821.32373:6 821.39655:6 821.57446:8 821.60681:13 821.62299:8 822.28638:8 822.35114:6 822.38751:13 822.46442:27 822.48059:29 822.50488:19 822.58173:8894 823.06738:6	34	62	10377	9637	8245	LPC+	0.000175237	0.000324387	0.0384693	0.0338646	0.0282473
1713	4.089	848.594	DGCC 20:4_22:6	[M+H]+		0.6	TRUE	4.35	848.604	C52H81NO8	DGCC	XEOKWPOFTPZCNE-QIKGRQGGNA-N	CC\C=C/C\C=C/C\C=C/C\C=C/CCCCCCC(=O)OCC(COC(OCC[N+](C)(C)C)C([O-])=O)OC(=O)CC\C=C/C\C=C/C\C=C/C\C=C/C\C=C/C\C=C/CC	Chain resolved	TRUE	TRUE	TRUE		FALSE	null	null	100	99.1	36.9	70.2	100	20.99	Posi_Ida_Pleurochrysis_3	848.59192:3506 849.59527:3695 850.59863:959	104.1074:433 105.85656:22 132.09695:63 132.10345:271 178.10562:42 254.17433:21 327.28122:63 335.25186:42 508.86896:21 518.3526:104 520.35571:42 536.38916:21 544.3457:42 562.37006:42 746.11237:21 802.44763:21 804.61127:42 845.90906:83 848.40582:42 848.54968:74 848.59076:6932	0	0	4171	3227	3506	LPC+	0	0	0.0154626	0.0113397	0.0120115
1703	3.773	846.585	DGCC 20:5_22:6	[M+H]+		0.6	TRUE	3.99	846.588	C52H79NO8	DGCC	BCYDGMBCBRQDGF-XQSFYUSANA-N	CC\C=C/C\C=C/C\C=C/C\C=C/C\C=C/CCCC(=O)OCC(COC(OCC[N+](C)(C)C)C([O-])=O)OC(=O)CC\C=C/C\C=C/C\C=C/C\C=C/C\C=C/C\C=C/CC	Chain resolved	TRUE	TRUE	TRUE		FALSE	null	null	100	99.4	75	70.8	100	130.76	Posi_Ida_Pleurochrysis_2	846.58685:16884 847.5902:14857 848.59356:5641	103.78661:25 104.10594:1563 105.09293:13 105.5099:8 109.09779:8 117.06944:8 121.1001:8 129.06937:8 129.23933:4 131.68884:9 132.1004:543 133.10608:8 135.11577:8 142.46353:8 156.8208:4 173.09386:8 178.10622:138 185.13158:8 197.13193:8 205.12524:8 209.62961:4 216.1241:8 259.20285:4 321.23663:8 339.28833:13 381.29739:29 385.26944:8 474.38528:8 483.27985:4 504.33185:13 516.70691:8 518.35028:218 536.35101:46 544.36328:150 562.37463:63 585.48291:8 669.48334:8 698.43604:8 738.51556:8 772.57129:29 776.5647:8 787.35516:8 802.60693:63 828.68872:8 839.28235:8 843.6452:13 843.88696:117 843.99353:13 844.16162:13 844.52649:13 844.74792:13 845.34674:17 845.37134:13 845.44928:13 845.49847:13 845.56824:17 845.60516:17 846.0401:13 846.15503:13 846.33154:13 846.40131:21 846.41772:21 846.586:24553 847.013:20	0	26	16558	16884	19060	LPC+	0	0.000136033	0.0613833	0.0593307	0.0652993
1798	4.314	874.62	DGCC 22:5_22:6	[M+H]+	adduct linked to 1959_[M+H]+	0.6	TRUE	4.59	874.619	C54H83NO8	DGCC	AYHMUAJATCWUMA-QRFKBRFNNA-N	CC\C=C/C\C=C/C\C=C/C\C=C/C\C=C/CCCCCC(=O)OCC(COC(OCC[N+](C)(C)C)C([O-])=O)OC(=O)CC\C=C/C\C=C/C\C=C/C\C=C/C\C=C/C\C=C/CC	Chain resolved	TRUE	TRUE	TRUE		FALSE	null	null	100	99.1	73.3	70.5	100	56.2	Posi_Ida_Pleurochrysis_3	874.62012:8744 875.62347:7686 876.62683:1920	104.10732:710 119.08684:10 132.10175:309 178.10555:52 542.63538:21 544.35229:104 546.37531:125 560.31763:10 564.39612:52 800.61432:31 829.52209:21 830.64398:42 871.82953:94 871.8504:83 874.40179:21 874.52698:52 874.61456:11845	0	104	7257	6648	8744	LPC+	0	0.000544134	0.0269029	0.0233612	0.0299568
1792	3.978	872.605	DGCC 22:6_22:6	[M+H]+	adduct linked to 1860_[M+H]+; adduct linked to 1950_[M+H]+	0.6	TRUE	4.22	872.604	C54H81NO8	DGCC	XBFHLXYYFMUKBB-MYZZJVRYNA-N	CC\C=C/C\C=C/C\C=C/C\C=C/C\C=C/C\C=C/CCC(=O)OCC(COC(OCC[N+](C)(C)C)C([O-])=O)OC(=O)CC\C=C/C\C=C/C\C=C/C\C=C/C\C=C/C\C=C/CC	Chain resolved	TRUE	TRUE	TRUE		FALSE	null	null	100	99.3	92.5	89.3	100	460.85	Posi_Ida_Pleurochrysis_3	872.60492:57764 873.60827:44864 874.61163:16557	101.02641:14 101.24775:7 103.78477:63 104.10698:4411 104.385:14 105.07083:21 106.00136:14 107.08777:28 109.25214:14 115.05198:14 117.07049:14 119.08191:21 121.0996:14 127.0539:7 129.07204:21 131.70609:22 132.10309:1425 133.09575:14 140.47603:14 143.08836:21 145.10037:21 152.38188:7 157.10292:14 169.09764:14 178.10916:386 187.14995:14 199.53322:7 201.1588:14 210.03531:7 216.12097:28 271.13162:14 368.21033:14 413.27179:28 445.89185:7 482.30063:7 485.27664:28 487.2149:7 500.37305:21 530.3299:21 544.36017:1266 545.22955:14 556.47491:14 560.59955:14 562.38147:272 574.4776:14 625.53491:21 644.3985:14 656.56097:14 671.49976:7 674.54504:14 695.47455:14 695.4931:28 724.46893:14 736.48438:14 746.47699:14 754.32275:7 764.51721:14 798.59412:56 798.61804:49 805.58276:14 811.29926:7 812.44501:21 816.51184:14 826.48798:14 828.6026:238 845.68219:14 854.32861:14 855.48364:14 863.08112:14 867.50531:14 868.70667:14 869.48859:14 869.7757:84 869.82147:430 869.93799:45 870.34583:21 870.42493:14 870.48322:21 870.52899:21 870.70801:14 871.09106:21 871.36591:28 871.47418:35 871.53668:35 871.58252:49 871.62:42 871.76581:28 871.98242:28 872.07825:28 872.21991:49 872.29492:35 872.34912:35 872.37823:28 872.41992:49 872.47412:79 872.60333:56793	53	0	54778	53297	57764	LPC+	0.000273164	0	0.203071	0.187287	0.197899
1813	5.391	880.658	DGCC 44:8	[M+H]+		0.6	TRUE	5.68	880.666	C54H89NO8	DGCC	CLHTYWVEPYKCAC-QIURYZFVNA-N	CC\C=C/C\C=C/C\C=C/C\C=C/CCCCCCCCC(=O)OCC(COC(OCC[N+](C)(C)C)C([O-])=O)OC(=O)CCCCCCCC\C=C/C\C=C/C\C=C/C\C=C/CC	Class resolved	TRUE	TRUE	TRUE		FALSE	null	null	88.6	98.9	87.2	83.4	83.3	15.83	Posi_Ida_Pleurochrysis_2	880.65814:1264 881.66149:735 882.66485:551	104.10474:146 119.08878:10 132.099:63 187.13364:10 470.77194:10 472.37128:21 795.51093:135 812.46899:21 880.4646:52 880.50647:42 880.66138:2790	51	230	2060	1264	1711	LPC+	0.000262856	0.00120337	0.00763677	0.00444172	0.00586186
1328	4.46	732.574	DGTS 16:0_18:4	[M+H]+		0.6	TRUE	4.84	732.577	C44H77NO7	DGTS	POOBHSRESYYDQW-BCFAXYJZNA-N	CCCCCCCCCCCCCCCC(=O)OCC(COCCC(C([O-])=O)[N+](C)(C)C)OC(=O)CCCC\C=C/C\C=C/C\C=C/C\C=C/CC	Chain resolved	TRUE	TRUE	TRUE		FALSE	null	null	100	98.2	90	94.8	100	8.27	Posi_Ida_Pleurochrysis_3	732.57623:1377 733.57958:1008 734.58294:144	118.04974:4 131.08528:2 139.10674:2 144.09964:17 158.96552:4 162.10994:4 166.16608:2 200.1259:6 218.14211:4 236.14919:211 287.15024:2 312.13663:4 313.27682:6 324.88715:4 333.23819:4 369.29459:6 392.88763:6 412.38083:8 432.34012:6 456.37482:113 460.84955:6 472.87567:4 474.36795:293 476.32739:50 494.34509:113 528.86951:4 571.47601:4 593.24176:2 643.37903:4 650.36926:4 655.36938:4 672.40765:4 675.27905:4 686.39313:4 687.48401:4 690.40961:6 730.25366:13 732.41321:27 732.46667:29 732.57739:861 732.98987:4	200	279	965	1935	1377	LPC+	0.00103081	0.00145974	0.00357742	0.00679963	0.00471758
1508	5.341	786.611	DGTS 16:0_22:5	[M+H]+		0.6	TRUE	5.67	786.624	C48H83NO7	DGTS	HJILJTSSNZJOKR-BPFCGSCHNA-N	CCCCCCCCCCCCCCCC(=O)OCC(COCCC(C([O-])=O)[N+](C)(C)C)OC(=O)CCCCC\C=C/C\C=C/C\C=C/C\C=C/C\C=C/CC	Chain resolved	TRUE	TRUE	TRUE		FALSE	null	null	100	98.7	85.7	97.4	100	7.56	Posi_Ida_Pleurochrysis_2	786.61456:1305 787.61791:979 788.62127:735	184.07379:146 222.12672:21 236.15463:208 456.36154:83 474.38824:167 485.31033:21 528.27148:21 530.38464:63 548.36993:42 548.39972:83 786.4718:63 786.61029:605	128	17	1862	1305	913	LPC+	0.000659716	8.89449e-05	0.00690275	0.0045858	0.00312793
1500	4.907	784.605	DGTS 16:0_22:6	[M+H]+	adduct linked to 1590_[M+H]+	0.6	TRUE	5.3	784.609	C48H81NO7	DGTS	GYWACYGYFUIVBS-SYGPSSPWNA-N	CCCCCCCCCCCCCCCC(=O)OCC(COCCC(C([O-])=O)[N+](C)(C)C)OC(=O)CC\C=C/C\C=C/C\C=C/C\C=C/C\C=C/C\C=C/CC	Chain resolved	TRUE	TRUE	TRUE		FALSE	null	null	100	98.1	92.1	92.1	100	95.59	Posi_Ida_Pleurochrysis_3	784.60535:18317 785.6087:14274 786.61206:3002	100.11541:8 105.07249:8 113.05872:13 117.06763:8 121.10289:8 130.0808:8 143.08009:8 144.10124:163 162.11339:71 171.19208:4 184.06883:8 189.13365:4 200.12962:50 218.13762:33 226.94975:13 235.41005:21 236.1488:1867 236.57611:8 239.23976:13 312.30304:8 313.26871:29 369.29645:29 369.30188:46 385.267:8 412.37698:54 441.27954:17 441.29733:17 454.94611:13 456.36157:881 458.54333:8 460.36389:8 472.87137:33 473.93967:9 474.37592:2738 474.73859:8 475.41513:8 476.7327:8 477.95032:8 482.84244:8 484.36896:38 526.69641:21 528.36206:671 533.24438:8 544.64917:17 546.37262:1326 548.42914:8 552.63666:8 553.65533:8 587.49463:13 623.50659:13 679.39691:4 724.47906:8 738.46014:8 742.41443:8 781.18927:8 782.07281:33 782.1123:83 782.33325:8 783.46234:8 783.75854:13 784.08643:13 784.36694:17 784.41827:42 784.48151:42 784.604:13029	0	29	15191	13779	18317	LPC+	0	0.00015173	0.0563156	0.0484197	0.0627538
654	1.27	490.369	LDGCC 16:0	[M+H]+		0.6	TRUE	1.27	490.374	C26H51NO7	LDGCC	ANDJVEXQBRPJHM-UHFFFAOYNA-N	CCCCCCCCCCCCCCCC(=O)OCC(O)COC(OCC[N+](C)(C)C)C([O-])=O	Chain resolved	TRUE	TRUE	TRUE		FALSE	null	null	100	100	72.2	75	100	8.43	Posi_Ida_Pleurochrysis_3	490.37131:2715 491.37466:1458 492.37802:486	104.10557:167 132.09995:47 178.10939:26 490.37286:245	37	41	2909	4644	2715	LPC+	0.000190699	0.000214514	0.0107842	0.0163191	0.00930155
655	1.42	490.372	LDGCC 16:0	[M+H]+		0.6	TRUE	1.27	490.374	C26H51NO7	LDGCC	ANDJVEXQBRPJHM-UHFFFAOYNA-N	CCCCCCCCCCCCCCCC(=O)OCC(O)COC(OCC[N+](C)(C)C)C([O-])=O	Chain resolved	TRUE	TRUE	TRUE		FALSE	null	null	100	99.7	73.5	75	100	129.33	Posi_Ida_Pleurochrysis_3	490.37329:50560 491.37664:19738 492.38:3595	103.78914:42 104.0984:20 104.10704:2512 104.79918:16 120.66377:5 132.10153:596 244.99599:5 252.14287:36 313.26645:21 446.36874:10 458.35062:10 472.35675:26 488.82953:36 490.37485:2620	28	56	46780	58433	50560	LPC+	0.000144313	0.000292995	0.173421	0.205335	0.173218
737	2.141	518.405	LDGCC 18:0	[M+H]+		0.6	TRUE	1.81	518.405	C28H55NO7	LDGCC	VJRLDUFFRWSHCZ-UHFFFAOYNA-N	CCCCCCCCCCCCCCCCCC(=O)OCC(O)COC(OCC[N+](C)(C)C)C([O-])=O	Chain resolved	TRUE	TRUE	TRUE		FALSE	null	null	100	98.7	71.1	75	100	4.67	Posi_Ida_Pleurochrysis_3	518.40674:1857 519.41009:882 520.41345:0	104.10707:90 123.09988:7 132.09668:14 341.30603:14 518.40472:167	44	35	1201	1910	1857	LPC+	0.000226778	0.000183122	0.00445231	0.00671178	0.00636206
733	1.545	516.388	LDGCC 18:1	[M+H]+		0.6	TRUE	1.35	516.389	C28H53NO7	LDGCC	HNOAZCDJGXXOLH-SEYXRHQNNA-N	CCCCCCCC\C=C/CCCCCCCC(=O)OCC(O)COC(OCC[N+](C)(C)C)C([O-])=O	Chain resolved	TRUE	TRUE	TRUE		FALSE	null	null	100	99.5	72.4	75	100	13.59	Posi_Ida_Pleurochrysis_2	516.38757:4955 517.39092:2160 518.39428:720	104.106:366 123.1254:7 132.09883:69 250.90883:7 334.23422:7 516.30261:14 516.38275:607	60	56	4673	4955	4199	LPC+	0.000309242	0.000292995	0.0173236	0.017412	0.0143857
727	1.173	514.373	LDGCC 18:2	[M+H]+	adduct linked to 785_[M+NH4]+	0.6	TRUE	1.01	514.374	C28H51NO7	LDGCC	LGUYDLKPKPFLPF-UTJQPWESNA-N	CCCCC\C=C/C\C=C/CCCCCCCC(=O)OCC(O)COC(OCC[N+](C)(C)C)C([O-])=O	Chain resolved	TRUE	TRUE	TRUE		FALSE	null	null	100	99.6	57.2	75	100	5.91	Posi_Ida_Pleurochrysis_3	514.37659:2257 515.37994:767 516.3833:2305	104.10405:115 105.77628:10 132.10304:31 501.47211:10 514.29846:52 514.37524:198	0	7	1829	2668	2257	LPC+	0	3.66244e-05	0.00678041	0.00937541	0.00773245
720	0.96	512.354	LDGCC 18:3	[M+H]+		0.6	TRUE	0.68	512.358	C28H49NO7	LDGCC	NNKCLWWZBFJXPS-QNEBEIHSNA-N	CC\C=C/C\C=C/C\C=C/CCCCCCCC(=O)OCC(O)COC(OCC[N+](C)(C)C)C([O-])=O	Chain resolved	TRUE	TRUE	TRUE		FALSE	null	null	100	99	64.4	75	100	11.19	Posi_Ida_Pleurochrysis_2	512.35339:4731 513.35674:1958 514.3601:445	104.10645:208 132.10255:63 135.07858:7 300.05093:14 500.59387:7 512.29077:35 512.35785:305	20	20	3574	4731	4961	LPC+	0.000103081	0.000104641	0.0132494	0.0166248	0.0169963
712	0.731	510.343	LDGCC 18:4	[M+H]+		0.6	TRUE	0.35	510.343	C28H47NO7	LDGCC	NSWBOGPWADPUNN-DOFZRALJNA-N	CC\C=C/C\C=C/C\C=C/C\C=C/CCCCC(=O)OCC(O)COC(OCC[N+](C)(C)C)C([O-])=O	Chain resolved	TRUE	TRUE	TRUE		FALSE	null	null	100	98.2	72.8	75	100	77.35	Posi_Ida_Pleurochrysis_1	510.3421:24522 511.34545:19064 512.34881:4079	103.78735:29 104.10668:2713 105.07053:29 105.23547:8 106.06789:8 106.55668:8 117.06863:13 118.07833:4 119.34962:4 132.09138:35 132.10112:558 133.10191:17 160.09285:8 161.12993:8 178.0993:8 178.10684:25 252.14444:50 353.194:4 402.24835:8 466.34033:13 478.31088:8 488.31387:4 492.32217:21 508.68771:13 508.72589:25 509.28296:8 510.26727:17 510.34058:2446 510.71677:8	42	44	24522	31983	30668	LPC+	0.000216469	0.00023021	0.0909072	0.112389	0.105068
713	0.782	510.343	LDGCC 18:4	[M+H]+		0.2	TRUE	0.35	510.343	C28H47NO7	LDGCC	NSWBOGPWADPUNN-DOFZRALJNA-N	CC\C=C/C\C=C/C\C=C/C\C=C/CCCCC(=O)OCC(O)COC(OCC[N+](C)(C)C)C([O-])=O	Chain resolved	TRUE	TRUE	TRUE		FALSE	null	null	100	97.7	68.7	75	100	14.87	Posi_Ida_Pleurochrysis_2	510.34335:5762 511.3467:2283 512.35006:264	103.78967:6 104.10613:296 106.5503:4 119.0872:4 131.08902:2 132.10059:69 178.10074:4 252.13969:6 326.19437:2 466.35294:4 492.31015:4 508.71695:8 510.23282:4 510.28061:8 510.34119:348	59	38	3677	5762	5462	LPC+	0.000304088	0.000198818	0.0136313	0.0202478	0.0187127
789	1.134	538.37	LDGCC 20:4	[M+H]+		0.6	TRUE	0.88	538.374	C30H51NO7	LDGCC	LJPOREWLPOUZSO-DOFZRALJNA-N	CC\C=C/C\C=C/C\C=C/C\C=C/CCCCCCC(=O)OCC(O)COC(OCC[N+](C)(C)C)C([O-])=O	Chain resolved	TRUE	TRUE	TRUE		FALSE	null	null	100	99.2	63.5	75	100	25.39	Posi_Ida_Pleurochrysis_1	538.37592:8362 539.37927:3633 540.38263:1212	100.11234:5 104.10838:487 132.10132:83 197.19797:21 198.18787:36 376.15701:5 377.35376:21 389.25317:5 413.37088:63 538.29858:52 538.37061:753	24	24	8362	8790	8470	LPC+	0.000123697	0.000125569	0.0309993	0.0308882	0.0290181
779	0.742	536.352	LDGCC 20:5	[M+H]+		0.6	TRUE	0.54	536.358	C30H49NO7	LDGCC	MKZYHTBIIQLRGV-WMPRHZDHNA-N	CC\C=C/C\C=C/C\C=C/C\C=C/C\C=C/CCCC(=O)OCC(O)COC(OCC[N+](C)(C)C)C([O-])=O	Chain resolved	TRUE	TRUE	TRUE		FALSE	null	null	100	99.5	66	75	100	25.76	Posi_Ida_Pleurochrysis_3	536.35559:9712 537.35894:9422 538.3623:2232	104.10703:1267 118.05262:7 125.72946:7 132.10147:382 178.10532:97 234.13223:14 252.13806:21 274.19958:7 281.04977:21 483.36942:7 492.37869:21 534.65582:42 536.27844:118 536.35687:1712	50	51	9507	9730	9712	LPC+	0.000257702	0.000266835	0.035244	0.0341914	0.0332732
780	0.907	536.36	LDGCC 20:5	[M+H]+	adduct linked to 845_[M+2Na-H]+	0.6	TRUE	0.54	536.358	C30H49NO7	LDGCC	MKZYHTBIIQLRGV-WMPRHZDHNA-N	CC\C=C/C\C=C/C\C=C/C\C=C/C\C=C/CCCC(=O)OCC(O)COC(OCC[N+](C)(C)C)C([O-])=O	Chain resolved	TRUE	TRUE	TRUE		FALSE	null	null	100	98.3	67.5	75	100	74.24	Posi_Ida_Pleurochrysis_3	536.35956:29298 537.36291:13323 538.36627:2258	103.78197:15 104.10706:752 105.06947:6 105.99854:4 107.0864:4 131.0835:6 132.0999:158 141.06866:2 147.06659:4 161.13214:2 175.11667:2 178.11105:19 232.12894:2 252.14268:10 265.02151:4 268.88501:2 279.1279:2 281.05231:13 326.9751:4 337.03168:4 374.23663:4 455.56329:2 478.25583:4 492.37271:8 500.71344:2 518.34363:10 534.65942:10 536.2951:106 536.35394:1076 536.5304:4	64	32	26510	28420	29298	LPC+	0.000329858	0.000167426	0.098277	0.0998685	0.100375
856	1.387	564.387	LDGCC 22:5	[M+H]+		0.6	TRUE	1.08	564.389	C32H53NO7	LDGCC	HQARKUFXAPAVRM-WMPRHZDHNA-N	CC\C=C/C\C=C/C\C=C/C\C=C/C\C=C/CCCCCC(=O)OCC(O)COC(OCC[N+](C)(C)C)C([O-])=O	Chain resolved	TRUE	TRUE	TRUE		FALSE	null	null	100	98.8	73.9	75	100	28.21	Posi_Ida_Pleurochrysis_2	564.38922:8778 565.39257:4024 566.39593:639	103.78954:13 104.10744:761 105.07419:6 106.09336:4 109.06542:4 117.06796:4 118.08225:2 132.09883:96 143.08736:4 177.04962:2 215.1338:4 234.93739:4 252.14853:8 281.11774:2 283.12497:2 350.88293:4 520.39514:4 546.37299:8 562.59204:13 562.63214:4 564.28662:6 564.38715:1125	31	33	8128	8778	10670	LPC+	0.000159775	0.000172658	0.0301319	0.0308461	0.0365553
857	1.282	564.389	LDGCC 22:5	[M+H]+		0.6	TRUE	1.08	564.389	C32H53NO7	LDGCC	HQARKUFXAPAVRM-WMPRHZDHNA-N	CC\C=C/C\C=C/C\C=C/C\C=C/C\C=C/CCCCCC(=O)OCC(O)COC(OCC[N+](C)(C)C)C([O-])=O	Chain resolved	TRUE	TRUE	TRUE		FALSE	null	null	100	99.5	70	75	100	6.49	Posi_Ida_Pleurochrysis_2	564.38885:3253 565.3922:445 566.39556:267	104.10783:340 132.10083:94 178.11414:31 547.40216:10 562.60168:10 564.3902:414	57	32	2140	3253	1698	LPC+	0.00029378	0.000167426	0.00793334	0.0114311	0.00581733
853	1.092	562.373	LDGCC 22:6	[M+H]+	adduct linked to 1017_[M+H]+; adduct linked to 909_[M+2Na-H]+; adduct linked to 958_[M+K]+	0.6	TRUE	0.74	562.374	C32H51NO7	LDGCC	GRSUTAIHAAPHAW-WSDBEMKQNA-N	CC\C=C/C\C=C/C\C=C/C\C=C/C\C=C/C\C=C/CCC(=O)OCC(O)COC(OCC[N+](C)(C)C)C([O-])=O	Chain resolved	TRUE	TRUE	TRUE		FALSE	null	null	100	98.4	73.7	75	100	225.24	Posi_Ida_Pleurochrysis_3	562.37311:70787 563.37646:35857 564.37982:5728	103.7875:94 104.10684:4757 104.82065:42 106.37632:42 129.07027:42 131.6946:43 132.1013:1009 173.11516:21 250.17043:21 252.13806:63 509.23584:21 544.36639:125 560.58582:63 561.65198:50 562.37109:6818	179	278	40531	54470	70787	LPC+	0.000922572	0.00145451	0.150255	0.191409	0.242515
590	1.357	460.365	LDGTS 15:0	[M+H]+		0.8	TRUE	1.57	460.363	C25H49NO6	LDGTS	HIGKAWZLGUPJDV-UHFFFAOYNA-N	CCCCCCCCCCCCCCC(=O)OCC(O)COCCC(C([O-])=O)[N+](C)(C)C	Chain resolved	TRUE	TRUE	TRUE		FALSE	null	null	95.2	99.4	15	58.8	100	3.93	Posi_Ida_Pleurochrysis_2	460.3587:1176 461.36205:84 462.36541:252	109.07125:4 135.07803:8 175.10995:6 196.10904:4 236.14337:6 256.91586:4 290.28687:4 324.89581:4 377.2334:4 416.15274:4 418.17282:8 430.21442:2 460.23047:4 460.30917:6 460.34854:15 460.36368:8	605	1311	985	1176	1245	LPC+	0.00311819	0.00685922	0.00365156	0.00413249	0.00426535
623	1.66	474.38	LDGTS 16:0	[M+H]+		0.6	TRUE	1.84	474.379	C26H51NO6	LDGTS	OLQBJTALXNGBNR-UHFFFAOYNA-N	CCCCCCCCCCCCCCCC(=O)OCC(O)COCCC(C([O-])=O)[N+](C)(C)C	Chain resolved	TRUE	TRUE	TRUE		FALSE	null	null	100	99.6	85.9	91.5	100	12.06	Posi_Ida_Pleurochrysis_3	474.38049:5681 475.38384:2107 476.3872:590	113.13645:2 118.04789:13 131.06393:4 137.10014:2 144.10095:21 160.42352:2 162.10771:4 200.12735:4 208.9752:4 216.91588:2 235.40331:8 236.15071:398 239.23514:4 313.271:13 347.20358:4 369.29633:4 412.38834:15 416.22504:4 439.28708:2 451.16217:2 456.34647:27 456.35852:94 467.25821:2 474.37283:169	32	171	4173	4544	5681	LPC+	0.000164929	0.000894681	0.01547	0.0159677	0.019463
811	1.247	546.376	LDGTS 22:6	[M+H]+		0.6	TRUE	1.3	546.379	C32H51NO6	LDGTS	TVULBRZJPSBHNJ-WSDBEMKQNA-N	CC\C=C/C\C=C/C\C=C/C\C=C/C\C=C/C\C=C/CCC(=O)OCC(O)COCCC(C([O-])=O)[N+](C)(C)C	Chain resolved	TRUE	TRUE	TRUE		FALSE	null	null	100	100	87	92	100	10.17	Posi_Ida_Pleurochrysis_2	546.37787:3524 547.38122:1801 548.38458:990	105.06879:8 107.08426:4 113.05792:4 116.05539:2 119.08283:6 121.09743:4 124.07477:10 130.0816:4 131.08443:8 143.08435:4 144.10043:31 145.09804:4 147.08472:4 155.08746:4 162.10541:4 168.95573:2 176.03017:4 197.1006:4 200.12688:8 218.13689:15 236.1481:477 237.69434:4 240.02313:4 366.79773:2 441.30304:10 454.76837:4 484.37817:13 488.30792:6 504.25546:4 526.68677:4 528.36206:154 544.63281:4 546.24738:4 546.31665:13 546.37598:356	86	93	2355	3524	3930	LPC+	0.000443247	0.000486581	0.00873038	0.0123834	0.0134641
287	0.481	334.221	LDGTS 6:0	[M+H]+		1	TRUE	null	334.222	C16H31NO6	LDGTS	KYSLBNHCBIXWHW-UHFFFAOYNA-N	CCCCCC(=O)OCC(O)COCCC(C([O-])=O)[N+](C)(C)C	Chain resolved	TRUE	TRUE	TRUE		FALSE	null	null	100	97.2	48.1	69.5	100	3.64	Posi_Ida_Blank_2	334.22113:1980 335.22448:340 336.22784:255	236.12201:8 259.11209:4 291.15533:8 301.17068:4 334.24948:13	1296	1980	1574	1396	1554	LPC+	0.00667963	0.0103595	0.00583508	0.00490557	0.00532398
714	1.574	510.352	LPC 17:0	[M+H]+		0.8	TRUE	1.84	510.355	C25H52NO7P	LPC	SRRQPVVYXBTRQK-UHFFFAOYNA-N	CCCCCCCCCCCCCCCCC(=O)OCC(O)COP([O-])(=O)OCC[N+](C)(C)C	Chain resolved	TRUE	TRUE	TRUE		FALSE	null	null	100	99.1	69.4	75.3	100	15.17	Posi_Ida_Blank_1	510.35648:4787 511.35983:1976 512.36319:198	104.1065:8 121.65707:2 124.99746:73 166.05954:10 183.49979:8 184.07359:521 184.97821:4 187.03326:4 246.13113:4 327.29526:8 433.28543:4 492.33945:10 510.29123:8 510.3486:23 510.38046:6 510.43784:4	4787	6336	5082	6261	5019	LPC+	0.0246724	0.0331503	0.0188398	0.0220013	0.017195
715	1.718	510.356	LPC 17:0/0:0	[M+H]+	adduct linked to 765_[M+H]+	1	TRUE	1.84	510.355	C25H52NO7P	LPC	SRRQPVVYXBTRQK-UHFFFAOYNA-N	CCCCCCCCCCCCCCCCC(=O)OCC(O)COP([O-])(=O)OCC[N+](C)(C)C	Chain resolved	TRUE	TRUE	TRUE	IS (Yes)	FALSE	null	null	100	99.8	81.2	89.3	100	333.65	Posi_Ida_Blank_1	510.35513:94220 511.35848:32691 512.36184:6426	103.07557:6 103.78439:21 104.09797:26 104.10661:2416 104.36301:4 104.48412:4 104.70344:6 104.73809:6 104.8233:4 105.41638:6 105.51056:4 106.00823:6 106.98812:6 107.73222:4 109.09843:13 111.11628:4 123.11496:8 124.61137:10 125.00069:723 126.50373:4 136.99728:4 137.13109:6 163.01375:46 166.06137:148 181.01411:6 181.02739:38 183.49785:38 183.9243:5 183.99318:7 184.07358:5538 184.27654:4 184.3838:4 184.84004:6 184.88992:4 185.00313:6 185.25461:4 185.39098:6 185.4563:6 185.70232:6 185.73885:4 185.93695:6 185.97157:6 186.19484:6 186.33348:6 186.44135:4 186.99272:4 187.60481:6 187.79231:4 188.81842:4 190.29666:4 193.19395:4 195.17574:4 196.89435:4 199.03429:17 222.08839:4 240.08376:4 240.0947:17 251.24158:4 253.24933:10 258.11096:117 271.2579:8 297.27731:23 309.27686:4 326.2518:4 327.28983:254 412.20007:4 433.2731:71 490.79031:15 492.34186:548 493.66699:6 508.72357:8 510.35739:803 510.70486:4	94220	92815	130993	138193	141744	LPC+	0.485613	0.485613	0.485613	0.485613	0.485613
602	1.25	466.294	LPE 17:1	[M+H]+		1	TRUE	1.31	466.293	C22H44NO7P	LPE	LNJNONCNASQZOB-HJWRWDBZNA-N	CCCCCCC\C=C/CCCCCCCC(=O)OCC(O)COP(O)(=O)OCCN	Chain resolved	TRUE	TRUE	TRUE	IS (Yes)	FALSE	null	null	100	100	50.5	66	100	8.38	Posi_Ida_Pleurochrysis_1	466.29239:2773 467.29574:1355 468.2991:339	109.10118:21 155.0101:21 221.12256:10 290.13791:10 294.27408:21 325.26974:115 466.33698:21	3178	2531	2773	3168	3198	LPE+	0.265804	0.265804	0.265804	0.265804	0.265804
359	2.856	362.324	MG 17:0	[M+NH4]+	adduct linked to 314_[M+H]+; adduct linked to 269_[M+Na]+	0.8	TRUE	3.11	362.326	C20H40O4	MG	SVUQHVRAGMNPLW-UHFFFAOYNA-N	CCCCCCCCCCCCCCCCC(=O)OCC(O)CO	Chain resolved	TRUE	TRUE	TRUE	IS (Yes)	FALSE	null	null	83.4	99.2	57.1	80.9	66.7	17.14	Posi_Ida_Pleurochrysis_3	362.32361:7853 363.32696:4040 364.33032:480	109.09473:42 109.10063:104 123.11418:42 253.24617:42 266.15967:21 321.24475:21 327.28122:146 360.26389:21 362.28589:42	5201	4451	7751	6973	7853	MG+	2.84731	2.84731	2.84731	2.84731	2.84731
1041	3.335	636.46	PC 12:0_13:0	[M+H]+		1	TRUE	3.49	636.46	C33H66NO8P	PC	FCTBVSCBBWKZML-UHFFFAOYNA-N	CCCCCCCCCCCCC(=O)OC(COC(=O)CCCCCCCCCCC)COP([O-])(=O)OCC[N+](C)(C)C	Chain resolved	TRUE	TRUE	TRUE	IS (Yes)	FALSE	null	null	100	99.7	62.9	69	100	29.27	Posi_Ida_Blank_2	636.45966:5484 637.46301:4227 638.46637:1223	103.07733:4 124.99792:92 166.06731:17 184.07219:1777 185.25322:13 185.85284:8 222.87186:4 422.27905:8 435.1087:4 440.26236:13 453.39337:13 496.27039:8 583.28064:8 593.32092:8 603.30481:8 619.41089:8 634.46686:4 636.31622:17 636.33759:21 636.40515:42 636.45148:125 636.52618:13	5170	5484	7134	7901	7213	PC+	0.155694	0.155694	0.155694	0.155694	0.155694
1298	6.142	720.551	PE 17:0_17:0	[M+H]+	similar chromatogram in higher mz_1344; adduct linked to 1412_[M+Na]+	1	TRUE	5.86	720.554	C39H78NO8P	PE	YSFFAUPDXKTJMR-UHFFFAOYNA-N	CCCCCCCCCCCCCCCCC(=O)OCC(COP(O)(=O)OCCN)OC(=O)CCCCCCCCCCCCCCCC	Chain resolved	TRUE	TRUE	TRUE	IS (Yes)	FALSE	null	null	100	98.9	69.5	74.1	100	140.82	Posi_Ida_Pleurochrysis_2	720.55414:24195 721.55749:9779 722.56085:3742	109.10098:179 111.11887:54 113.13274:46 119.08108:4 123.11617:96 124.0117:8 125.12974:21 127.1469:8 133.0835:8 135.11925:13 137.13245:58 139.14722:17 141.15991:8 151.14865:25 153.16397:13 155.00989:13 165.15881:8 165.16063:13 179.1774:17 193.19586:13 235.24231:58 252.17751:8 252.45988:8 253.2496:430 271.24664:8 271.26291:13 296.29102:275 309.28241:8 311.30048:17 327.28796:238 341.0209:8 407.25494:25 432.27362:13 450.29868:21 450.31067:21 468.31628:33 470.88455:8 482.27753:8 516.97522:4 577.67621:25 577.68976:75 578.94177:13 579.00287:13 579.32544:13 579.52924:7812 579.95721:19 580.0116:17 580.16455:17 580.50104:13 580.54181:8 581.16064:13 581.39539:13 582.0896:13 582.28705:8 583.2373:8 584.4032:8 586.32159:8 587.97626:8 589.40033:8 592.44592:8 660.48413:8 662.39642:8 663.43896:8 675.42328:8 678.37823:8 703.39838:8 720.39453:29 720.42102:38 720.44379:42 720.54224:92 720.59906:17 720.66724:13	15778	14264	24928	24195	23650	PE+	0.512481	0.512481	0.512481	0.512481	0.512481
1432	5.384	768.568	PG 17:0_17:0	[M+NH4]+	adduct linked to 1374_[M+NH4]+; adduct linked to 1457_[M+H]+; adduct linked to 1545_[M+H]+	1	TRUE	5.4	768.575	C40H79O10P	PG	ZBVHXVKEMAIWQQ-UHFFFAOYNA-N	CCCCCCCCCCCCCCCCC(=O)OCC(COP(O)(=O)OCC(O)CO)OC(=O)CCCCCCCCCCCCCCCC	Class resolved	TRUE	TRUE	TRUE	IS (Yes)	FALSE	null	null	100	100	73.6	71.8	100	524.32	Posi_Ida_Pleurochrysis_3	768.57397:103178 769.57732:48678 770.58068:11762	104.33762:4 108.76475:13 109.10049:529 111.11689:142 113.13224:88 122.73083:8 123.11721:407 125.13078:46 127.14635:50 137.13187:183 139.14662:46 141.15932:29 149.13399:8 151.14629:108 153.16333:29 155.011:54 155.17618:17 165.16176:63 169.19508:21 171.17369:8 177.30247:4 179.17857:50 183.21045:13 193.18922:33 211.0386:8 229.04193:8 235.24141:213 252.44997:25 252.46341:17 252.85364:9 253.25313:1817 254.44904:8 271.2619:63 309.28375:46 311.29434:25 323.31961:4 326.25131:17 326.27426:13 327.28934:1792 328.10919:8 329.6828:13 331.03937:8 338.26608:8 351.70361:8 362.23813:8 389.25723:13 407.2478:17 463.2843:125 469.68964:8 481.28799:33 568.33606:8 575.41803:8 577.29456:13 577.50134:8 577.69464:279 577.98627:13 578.1593:17 578.21698:8 578.50195:17 578.54608:13 578.58344:13 578.6004:17 578.6377:17 578.75989:13 578.88892:17 578.92963:17 579.03827:25 579.06543:25 579.1062:21 579.12994:17 579.17072:17 579.21484:13 579.24878:17 579.32349:17 579.43219:45 579.53406:39987 579.89075:21 579.92474:16 579.97229:63 580.01984:13 580.08099:21 580.15918:17 580.20337:17 580.24756:17 580.28491:17 580.31891:21 580.3631:25 580.43109:17 580.55005:167 580.62146:21 580.69287:21 580.72687:25 580.74725:46 580.78125:25 580.80505:25 580.83563:21 580.87982:21 580.94446:25 580.96484:21 580.99548:13 581.04651:17 581.0907:21 581.14514:21 581.16211:17 581.23694:17 581.271:21 581.29816:17 581.3526:21 581.3764:21 581.41382:21 581.4751:25 581.51251:25 581.56354:13 581.59076:25 581.65198:13 581.69281:25 581.73706:29 581.77454:17 581.83234:17 581.92426:13 582.00934:21 582.07062:25 582.16595:25 582.2204:17 582.25787:33 582.33954:25 582.44513:17 582.49957:25 582.56427:21 582.61194:17 582.73114:21 582.82312:13 582.86401:17 582.93896:21 582.96619:17 583.05817:21 583.13995:13 583.21832:13 583.26257:17 583.34436:13 583.38867:17 583.43982:13 583.46704:13 583.57269:29 583.64087:17 583.71588:21 583.85907:21 583.91357:17 584.02612:17 584.07727:17 584.125:17 584.1864:13 584.23413:17 584.26141:13 584.33643:13 584.48993:13 584.55475:13 584.67072:13 584.88226:13 584.90955:13 584.99146:21 585.03241:8 585.16888:13 585.25421:13 585.30884:13 585.33954:13 585.48633:13 585.5307:13 585.81073:13 585.84143:13 585.88928:13 585.97461:17 586.03271:13 586.15222:13 586.1864:13 586.27863:13 586.41187:13 586.57587:8 586.71942:13 586.88007:21 586.91766:13 586.95868:8 587.2356:13 587.4715:13 587.71429:13 587.85797:13 588.5047:13 588.74432:13 588.80249:8 588.97711:8 590.16931:13 590.40582:17 590.53613:8 591.27692:13 591.40387:17 591.98383:13 592.14178:8 592.31689:8 593.34747:8 593.47461:8 595.02924:13 595.62134:13 595.93127:13 596.60999:13 597.70636:8 599.31134:8 601.86658:8 603.49103:8 608.34619:8 616.14514:8 627.52667:8 715.51544:104 723.44757:8 726.48285:8 751.3689:8 768.34882:13 768.40356:8 768.47003:21 768.54047:38 768.57562:17 768.70862:13	50298	45589	111523	101529	103178	PG+	1.96229	1.96229	1.96229	1.96229	1.96229
1288	4.895	717.581	SM 18:1;2O/17:0	[M+H]+	adduct linked to 1341_[M+NH4]+	1	TRUE	5.36	717.591	C40H81N2O6P	SM	YMQZQHIESOAPQH-QOSDPKFLNA-N	CCCCCCCCCCCCCCCCC(=O)NC(COP([O-])(=O)OCC[N+](C)(C)C)C(O)\C=C\CCCCCCCCCCCCC	Chain resolved	TRUE	TRUE	TRUE	IS (Yes)	FALSE	null	null	94.1	97.4	82	82.1	100	123.07	Posi_Ida_Blank_2	717.58813:15153 718.59148:8579 719.59484:2598	104.10832:38 124.99792:168 164.91852:4 166.06197:17 183.49855:42 184.01494:9 184.07236:5153 184.13362:8 184.97313:13 185.05182:8 186.3342:13 186.63091:8 188.35416:8 224.92632:8 264.26163:21 294.27472:13 389.2149:4 516.51416:21 640.5033:8 675.37262:8 684.38562:8 699.54266:13 699.56128:38 715.31085:13 717.36511:17 717.44446:38 717.5238:21 717.59186:323	16660	15153	19170	17858	16525	SM+	0.138062	0.138062	0.138062	0.138062	0.138062
176	0.974	286.272	SPB 17:1;2O	[M+H]+	adduct linked to 132_[M+H]+; adduct linked to 223_[M+NH4]+; adduct linked to 276_[M+NH4]+	1	TRUE	2.6	286.274	C17H35NO2	Sph	RBEJCQPPFCKTRZ-BUHFOSPRNA-N	CCCCCCCCCCCC\C=C\C(O)C(N)CO	Chain resolved	TRUE	TRUE	TRUE	IS (Yes)	FALSE	null	null	100	71.8	77.5	93.8	100	25.22	Posi_Ida_Blank_1	286.27374:11335 287.27709:3244 288.28045:426	101.033:7 105.06598:14 187.15282:14 231.20221:7 238.25529:49 245.11163:7 248.23605:14 250.25858:42 268.25244:35 268.2663:49	11335	12403	10269	10364	9644	Sph+	0.18916	0.18916	0.18916	0.18916	0.18916
1498	3.99	784.523	SQDG 14:0_16:0	[M+NH4]+	adduct linked to 1356_[M+NH4]+; adduct linked to 1521_[M+H]+	0.6	TRUE	4.81	784.524	C39H74O12S	SQDG	FPGFBOIBRNYOJZ-UHFFFAOYNA-N	CCCCCCCCCCCCCCCC(=O)OC(COC1OC(CS(O)(=O)=O)C(O)C(O)C1O)COC(=O)CCCCCCCCCCCCC	Chain resolved	TRUE	TRUE	TRUE		FALSE	null	null	100	92	70.9	84	100	32.16	Posi_Ida_Pleurochrysis_3	784.52313:5801 785.52648:3149 786.52984:1312	109.10041:49 110.03821:21 111.11383:14 115.05663:7 123.10773:14 123.114:28 127.03812:14 185.04256:7 190.99905:42 209.01024:35 211.20462:104 221.22847:14 229.21277:35 237.22992:7 239.229:97 257.24512:63 259.59027:7 282.00662:7 284.93317:14 285.24524:1048 285.95816:14 299.26019:28 303.24933:28 307.96518:7 312.28592:21 313.27402:1212 329.25259:7 331.28845:14 413.315:7 435.51089:7 437.20554:35 437.23209:49 447.2337:14 465.25439:118 504.19931:7 507.28656:28 508.30075:35 511.26651:181 517.28485:28 518.27045:14 521.79034:14 523.43848:75 523.46429:1202 534.34058:14 536.33514:7 537.95044:14 539.28644:343 541.46088:14 725.47961:14 743.38892:7 746.56207:14 749.51404:14 784.1908:21 784.47528:70 784.51086:210 784.60175:49 784.6452:14	102	28	4782	4853	5801	LPC+	0.000525711	0.000146498	0.0177277	0.0170535	0.0198742
1596	3.72	808.527	SQDG 16:0_16:2	[M+NH4]+		0.6	TRUE	4.57	808.524	C41H74O12S	SQDG	HVISWFJQQBAJGA-UDJAPEQQNA-N	CCCCCCCCCCCCCCCC(=O)OCC(COC1OC(CS(O)(=O)=O)C(O)C(O)C1O)OC(=O)CCCCCCC\C=C/C\C=C/CCC	Chain resolved	TRUE	TRUE	TRUE		FALSE	null	null	100	91.3	61.3	84.2	100	13.28	Posi_Ida_Pleurochrysis_3	808.52667:2853 809.53002:1947 810.53338:243	123.11554:42 133.12352:42 216.14815:21 221.22646:42 235.20036:104 239.23564:83 285.25015:83 291.25296:21 299.25305:42 309.24179:422 311.25223:106 311.27713:43 313.2742:740 323.2691:22 337.27841:42 461.22211:21 535.24811:63 539.26727:83 539.29016:168 539.67358:42 541.12659:21 543.38696:42 547.48602:499 548.44708:22 556.80853:21 565.4881:42 808.48578:63 808.52588:189 808.59009:233	40	52	1826	2234	2853	LPC+	0.000206161	0.000272067	0.00676929	0.00785032	0.00977434
1684	4.608	838.559	SQDG 16:0_18:1	[M+NH4]+		0.2	TRUE	5.52	838.571	C43H80O12S	SQDG	SQOJCPIJIDPYDD-ZCXUNETKNA-N	CCCCCCCCCCCCCCCC(=O)OCC(COC1OC(CS(O)(=O)=O)C(O)C(O)C1O)OC(=O)CCCCCCC\C=C/CCCCCCCC	Chain resolved	TRUE	TRUE	TRUE		FALSE	null	null	100	90.1	57.3	84.6	100	10.3	Posi_Ida_Pleurochrysis_1	838.5592:1757 839.56255:2291 840.56591:689	109.103:17 111.04507:13 121.10085:17 123.11828:8 127.03768:8 135.11649:8 137.13461:8 149.13167:8 161.09048:8 190.12579:29 190.99835:21 193.15315:8 208.13124:8 221.08705:13 221.23392:4 226.95326:29 239.23898:50 247.24171:33 257.23956:8 259.14389:4 265.24588:50 281.0491:8 283.25787:8 288.23047:8 305.25134:8 311.25827:8 313.27524:567 323.26758:8 324.90839:8 327.28549:13 331.26913:13 334.30878:25 337.89117:8 338.21802:8 339.2879:445 351.16531:8 355.06262:8 356.07623:8 357.29129:17 362.92444:13 371.0979:8 376.32642:8 392.35162:4 398.32965:8 410.33841:8 416.36505:8 430.83423:8 430.90158:8 435.26764:8 465.24023:42 465.24936:50 473.24448:8 475.01712:8 478.39639:8 491.26993:25 492.28363:4 496.39929:8 498.82269:8 506.41403:8 508.41309:8 521.28223:4 523.32324:4 524.41473:21 539.28406:125 542.40778:8 551.28284:8 564.0769:8 565.3006:100 566.81787:8 574.38062:4 575.68994:13 576.48236:8 577.51263:579 582.34747:8 595.526:17 622.53662:8 640.53363:17 658.54089:17 764.50232:8 779.41388:8 779.47296:17 786.40533:4 803.50641:8 803.53839:8 820.59747:38 821.45447:8 838.37482:13 838.50146:33 838.51782:29 838.53827:46 838.58319:54 838.61584:46	0	0	1757	1308	1804	LPC+	0	0	0.00651349	0.00459634	0.00618048
1678	4.168	836.551	SQDG 16:0_18:2	[M+NH4]+		0.6	TRUE	5.17	836.555	C43H78O12S	SQDG	LOZJMRGYMGMBTB-BCTRXSSUNA-N	CCCCCCCCCCCCCCCC(=O)OCC(COC1OC(CS(O)(=O)=O)C(O)C(O)C1O)OC(=O)CCCCCCC\C=C/C\C=C/CCCCC	Chain resolved	TRUE	TRUE	TRUE		FALSE	null	null	100	88.2	80.5	90.3	100	51.95	Posi_Ida_Pleurochrysis_3	836.55145:7878 837.5548:4597 838.55816:2567	109.10056:73 117.55209:5 121.09983:31 123.11411:31 125.33606:5 127.03663:26 133.09921:16 137.12856:21 139.1433:10 145.10565:10 147.11462:31 149.13397:26 151.14799:16 153.12489:10 161.13226:21 163.14256:16 165.17076:16 175.15038:31 179.18036:16 189.1608:21 190.99898:52 209.01622:21 217.19255:10 221.22411:21 237.21664:16 239.23969:162 245.22552:109 257.24481:42 261.21783:16 263.23981:177 265.24429:10 299.24023:5 311.25653:63 312.2879:26 313.01886:22 313.27353:2093 319.2652:31 331.28531:52 336.20831:21 336.45932:11 337.27243:1466 339.2861:63 347.25085:10 351.16611:5 353.24731:16 355.27881:36 371.25095:16 453.21701:16 465.22284:16 465.25024:146 489.24338:16 537.28497:10 539.28827:359 545.28107:16 563.28058:287 573.66156:16 575.46747:75 575.49792:1351 593.50073:36 781.35406:5 801.48108:16 801.50507:26 819.51166:16 836.55078:151 836.64465:36	26	43	7643	6472	7878	LPC+	0.000134005	0.000224978	0.0283339	0.0227427	0.0269899
1671	3.837	834.539	SQDG 16:0_18:3	[M+NH4]+	adduct linked to 1687_[M+H]+	0.6	TRUE	4.81	834.54	C43H76O12S	SQDG	PUAZHUYVSFVFNU-SVNQLWEDNA-N	CCCCCCCCCCCCCCCC(=O)OCC(COC1OC(CS(O)(=O)=O)C(O)C(O)C1O)OC(=O)CCCCCCC\C=C/C\C=C/C\C=C/CC	Chain resolved	TRUE	TRUE	TRUE		FALSE	null	null	100	88.9	83.5	95.6	100	175.19	Posi_Ida_Pleurochrysis_3	834.53918:25849 835.54253:19768 836.54589:6237	103.0516:14 105.0694:56 107.08486:104 109.10179:229 111.04087:35 111.11224:35 113.09605:21 113.12906:14 115.07317:7 117.06897:56 119.08346:90 121.10116:125 123.11702:160 125.09429:14 125.13216:42 125.28214:7 127.03483:28 131.0786:21 131.08505:104 133.10063:76 135.11192:153 137.13332:83 139.10815:14 145.10037:69 147.11617:69 147.35583:7 149.12862:132 151.00562:14 151.14261:28 153.13345:14 155.1127:14 159.11647:104 161.13211:90 163.15143:90 165.12711:28 166.22762:14 167.14569:21 173.13388:118 173.76193:7 175.15025:69 177.16516:76 179.14249:21 181.15926:14 185.12877:14 187.14992:132 189.1219:14 189.16652:28 191.00279:153 193.15762:21 195.14319:21 197.13492:14 199.14674:21 201.16277:69 203.14067:14 205.15857:35 209.01006:90 209.14879:21 211.10603:14 213.15065:21 215.17822:28 217.19876:28 219.17024:28 221.22409:63 223.16945:21 225.15933:14 231.0318:14 231.17336:14 233.22223:90 235.16545:21 237.21884:83 238.48959:14 239.23753:577 241.2056:21 243.20813:490 245.22115:21 249.19189:21 253.18779:14 256.25922:14 257.24942:243 259.20377:56 261.19058:29 261.2225:1711 261.58746:14 263.23761:28 265.03534:21 265.17776:21 267.20807:14 271.20123:14 273.21945:35 275.20065:14 277.21954:63 279.23639:90 281.22269:21 283.20889:14 285.21878:28 287.2334:14 289.2095:49 291.22849:63 293.20132:14 297.17435:14 299.23798:69 301.22305:14 303.2417:42 305.2449:14 309.22644:14 311.2518:28 312.28564:83 313.27374:7576 313.70343:14 314.69629:21 314.84647:14 315.20206:14 315.23212:42 315.52777:14 317.24683:444 317.75467:14 319.23016:21 323.24072:35 327.20486:14 329.26254:14 331.28046:111 333.21439:28 334.2041:42 335.25726:4353 335.45624:15 335.85947:14 337.24164:14 337.27014:21 339.28122:28 340.45166:21 341.25397:14 345.23758:21 347.24857:14 351.22992:49 353.26886:229 355.27383:28 357.3378:14 359.26068:14 363.25092:21 369.2424:63 371.25406:21 377.26981:28 387.24704:21 389.25977:14 401.27618:14 405.20581:14 409.26587:14 411.76431:7 415.18692:14 427.27905:28 433.18756:35 441.33023:7 443.27078:21 445.30194:7 447.23929:69 449.79105:7 451.21048:69 463.36908:14 464.98318:14 465.25397:418 465.37875:28 469.22168:69 477.38947:14 479.30261:14 481.43011:35 486.11908:7 487.23026:76 489.22855:14 491.37167:14 499.45169:111 503.25525:14 503.39136:14 507.23846:28 517.44806:35 517.47375:28 521.27435:14 525.22137:14 525.23431:21 531.4577:21 532.39154:7 535.41687:7 537.5672:14 539.28925:1171 540.30542:14 543.25116:35 547.72607:7 555.47992:21 557.297:14 559.50079:35 560.04492:14 561.27429:850 563.39215:14 571.64697:21 573.48352:2863 574.48743:14 579.26892:28 582.56403:14 587.35156:14 589.47687:21 590.06622:15 590.91302:21 591.49622:969 596.31683:21 602.12592:7 603.50812:14 608.48865:14 608.51648:56 615.47968:42 627.49811:14 633.52075:14 657.49725:14 665.51685:28 677.36554:7 681.49915:56 683.51904:14 721.44122:7 725.44861:14 745.45544:21 745.48627:21 761.36407:7 763.46777:28 763.49115:21 776.42603:7 781.49786:56 796.96381:7 799.50299:90 817.50745:153 834.44849:35 834.54224:442	26	28	23996	23272	25849	LPC+	0.000134005	0.000146498	0.0889572	0.0817783	0.0885583
1667	3.618	832.52	SQDG 16:0_18:4	[M+NH4]+	adduct linked to 1682_[M+H]+; adduct linked to 1747_[M+NH4]+	0.6	TRUE	4.45	832.524	C43H74O12S	SQDG	KDJLODMLLSGENO-NMZZQFTHNA-N	CCCCCCCCCCCCCCCC(=O)OCC(COC1OC(CS(O)(=O)=O)C(O)C(O)C1O)OC(=O)CCCC\C=C/C\C=C/C\C=C/C\C=C/CC	Chain resolved	TRUE	TRUE	TRUE		FALSE	null	null	100	91.8	63.3	84.9	100	61.72	Posi_Ida_Pleurochrysis_3	832.52026:10100 833.52361:6893 834.52697:3086	105.06939:63 109.09589:83 111.11819:21 117.0705:63 119.08501:125 121.09806:104 123.1186:83 129.07365:42 131.08832:42 133.09904:104 135.11195:83 145.09872:42 147.11108:63 149.14073:42 159.10942:42 159.11655:63 161.13219:233 163.1479:83 171.1145:83 173.13026:63 175.14662:188 185.1308:83 187.1404:42 189.16277:42 191.15309:21 199.14488:63 201.1669:21 213.157:42 213.17554:21 215.18668:63 221.22636:83 231.17786:42 231.21432:104 239.17229:42 239.23557:229 241.19267:408 243.21495:42 257.19083:63 257.25192:147 258.31207:43 259.20175:715 260.67804:22 275.20795:83 297.27927:45 311.13269:46 312.28351:87 313.27411:2556 315.22748:63 330.84702:42 331.22949:43 333.2457:712 349.23157:42 351.24887:104 367.22855:42 429.10434:21 461.4129:21 465.25467:146 465.40683:21 497.43021:42 497.45221:42 519.37958:43 523.271:21 539.2901:505 553.45758:21 559.24475:168 559.25476:294 561.11139:42 563.52698:21 569.66272:42 571.47247:406 577.26129:43 585.40509:21 588.97784:43 589.48126:451 613.46967:42 801.34857:21 815.48914:125 832.42975:43 832.48669:85 832.56:530	44	54	9286	7976	10100	LPC+	0.000226778	0.000282531	0.0344248	0.0280278	0.0346025
1736	3.397	856.522	SQDG 18:2_18:4	[M+NH4]+	found in higher mz's MsMs_1076	0.6	TRUE	4.2	856.524	C45H74O12S	SQDG	BWHRUMPKSQJNGP-MDCIFNJCNA-N	CCCCC\C=C/C\C=C/CCCCCCCC(=O)OCC(COC1OC(CS(O)(=O)=O)C(O)C(O)C1O)OC(=O)CCCC\C=C/C\C=C/C\C=C/C\C=C/CC	Chain resolved	TRUE	TRUE	TRUE		FALSE	null	null	100	92.3	27.1	64.1	100	7.83	Posi_Ida_Pleurochrysis_2	856.52228:1166 857.52563:1032 858.52899:344	124.61754:21 131.08601:10 147.11716:10 159.11217:21 225.16054:10 235.14937:21 236.15649:31 236.17384:52 236.20853:42 236.23239:21 241.18274:21 241.18932:42 257.18283:21 257.20996:10 259.22095:10 331.22797:10 333.23901:63 335.25613:21 337.26898:73 548.2926:10 559.289:10 563.28339:21 613.45654:31 613.4845:31 613.50195:21 641.27716:10 643.28668:198 659.25854:10 729.53381:21 838.63324:31 856.52136:42	98	116	750	1166	911	LPC+	0.000505095	0.000606918	0.00278038	0.00409735	0.00312107
1730	3.155	854.501	SQDG 18:3_18:4	[M+NH4]+		0.4	TRUE	3.85	854.508	C45H72O12S	SQDG	ASIYHCWLBFGOKW-ARDMRTSLNA-N	CC\C=C/C\C=C/C\C=C/CCCCCCCC(=O)OCC(COC1OC(CS(O)(=O)=O)C(O)C(O)C1O)OC(=O)CCCC\C=C/C\C=C/C\C=C/C\C=C/CC	Chain resolved	TRUE	TRUE	TRUE		FALSE	null	null	100	94	53.2	80.7	100	5.85	Posi_Ida_Pleurochrysis_2	854.5014:1069 855.50475:964 856.50811:214	105.06969:21 117.06473:10 129.06441:10 149.13426:21 159.11699:10 161.12367:21 175.14711:21 221.13255:10 241.19333:21 257.19833:10 259.20016:42 261.22803:42 312.1622:10 332.20944:10 333.23886:42 333.24661:42 335.25342:125 335.80649:10 353.27292:21 559.24622:52 559.27289:21 561.28668:31 592.35345:10 593.45624:31 609.38251:10 611.46704:63 725.61902:10 727.48248:31 784.48199:10 786.5343:31 795.4903:21 852.44421:10 854.50513:63	0	59	780	1069	1192	LPC+	0	0.000308691	0.00289159	0.00375649	0.00408378
1724	2.986	852.481	SQDG 18:4_18:4	[M+NH4]+		0.2	TRUE	3.49	852.493	C45H70O12S	SQDG	JEEYWIJAIZGGLR-CKKCRWTANA-N	CC\C=C/C\C=C/C\C=C/C\C=C/CCCCC(=O)OCC(COC1OC(CS(O)(=O)=O)C(O)C(O)C1O)OC(=O)CCCC\C=C/C\C=C/C\C=C/C\C=C/CC	Chain resolved	TRUE	TRUE	TRUE		FALSE	null	null	100	96.9	44	78.5	100	11.32	Posi_Ida_Pleurochrysis_1	852.48059:1466 853.48394:1232 854.4873:924	105.07052:21 109.10438:21 117.07162:31 119.08612:42 121.10073:42 129.06995:10 133.09688:21 135.11797:21 141.9576:10 143.0878:21 147.11386:42 149.13318:31 155.0049:10 157.10402:10 159.11401:31 161.13321:63 169.10239:10 171.11551:52 173.13869:31 175.14574:63 177.16437:21 183.12921:10 185.12984:31 197.13795:10 212.12505:10 231.2151:21 237.16333:10 241.1956:104 243.21568:21 257.18924:31 259.19559:42 259.20468:146 273.0874:10 331.2298:32 333.23825:325 335.25021:21 348.25952:21 451.29462:10 516.17792:10 557.49664:21 559.24695:135 561.80231:10 584.22668:10 591.42719:31 591.44092:21 609.4317:52 609.45953:52 640.49597:10 711.30109:10 716.42023:21 793.46118:21 835.44562:31 852.49219:63 852.54163:42 852.58282:104	105	0	1466	821	771	LPC+	0.000541174	0	0.00543471	0.00288501	0.00264144
1781	10.908	869.834	TG 17:0_17:1_17:0(d7)	[M+NH4]+	adduct linked to 1800_[M+H]+	1	TRUE	null	null	null	TG	null	null	Unknown	FALSE	FALSE	FALSE	IS (Yes)	FALSE	null	null	null	null	null	null	null	121.06	Posi_Ida_Blank_1	869.83087:9538 870.83422:7921 871.83758:2520	107.08179:13 109.10163:63 111.11506:29 121.10252:25 123.11526:42 125.13196:17 127.14754:8 135.11659:42 137.13307:29 139.1445:8 143.14378:4 149.13005:17 151.14925:29 153.12616:8 158.96312:8 163.14568:17 166.12723:4 177.161:8 191.17982:8 225.25613:4 226.95334:13 233.22375:50 235.24055:29 251.23549:113 252.22716:8 253.2522:163 254.25684:8 270.27652:17 308.92786:4 312.28717:8 314.3125:8 316.33432:13 330.30945:29 332.32541:63 364.26694:8 430.92209:8 565.5119:8 580.61908:8 580.70062:79 581.54755:71 581.87079:13 582.11249:13 582.54828:8431 582.7356:34 582.95697:13 583.03192:8 583.34882:17 583.526:13 583.54987:46 583.67938:13 584.50116:29 584.56256:2447 584.79791:8 585.02655:17 585.10846:13 585.49078:13 585.62048:13 585.78436:8 586.18396:13 586.46411:13 586.87421:13 587.05536:13 587.20239:8 587.50671:13 588.00269:13 588.5639:8 589.28632:8 590.32452:8 591.43573:8 592.61664:8 593.95001:13 594.89941:8 597.02802:8 603.46082:8 613.51184:8 616.76617:8 777.77991:8 809.63678:8 827.53107:13 834.77942:8 851.58044:13 852.79132:17 854.45258:8 867.01105:8 869.4472:21 869.54706:46 869.62195:58 869.67603:25 869.75928:167 869.83002:296	9538	8639	12736	14326	12000	TG+	0.0729253	0.0729253	0.0729253	0.0729253	0.0729253
1383	9.502	754.683	TG 13:0_14:0_16:0	[M+NH4]+		0.2	TRUE	9.23	754.692	C46H88O6	TG	ZRSVGPOZCZNLBE-UHFFFAOYNA-N	CCCCCCCCCCCCCCCC(=O)OCC(COC(=O)CCCCCCCCCCCC)OC(=O)CCCCCCCCCCCCC	Chain resolved	TRUE	TRUE	TRUE		FALSE	null	null	100	99.1	26.8	91.6	100	6.31	Posi_Ida_Pleurochrysis_2	754.6828:786 755.68615:604 756.68951:0	113.12976:7 202.54893:7 211.20346:21 213.10025:7 220.94618:14 225.22821:7 226.94444:14 235.21422:7 262.91849:7 287.23474:7 288.93259:14 342.2179:7 369.35245:21 465.22241:7 481.40732:76 495.42902:69 495.44156:111 507.89212:7 509.45453:139 522.22711:7 523.47565:69 534.8642:7 537.48755:35 554.40192:7 677.44885:7 694.43903:14 735.37292:7 737.46722:14 754.39099:28 754.43359:42 754.46075:35 754.50726:56 754.53827:49 754.58478:35 754.61188:28 754.68939:21	243	218	327	786	255	TG+	0.00185792	0.00184023	0.00187238	0.00400107	0.00154966
1433	9.79	768.704	TG 13:0_15:0_16:0	[M+NH4]+	similar chromatogram in higher mz_1873	0.6	TRUE	9.53	768.708	C47H90O6	TG	IEAURLGZGLUCSC-UHFFFAOYNA-N	CCCCCCCCCCCCCCCC(=O)OCC(COC(=O)CCCCCCCCCCCC)OC(=O)CCCCCCCCCCCCCC	Chain resolved	TRUE	TRUE	TRUE		FALSE	null	null	100	99.1	30.7	89.3	100	8.84	Posi_Ida_Pleurochrysis_2	768.70422:1598 769.70757:552 770.71093:184	109.09943:21 207.20384:21 226.94672:21 239.23669:63 425.29483:42 467.39856:42 483.33246:42 493.89856:42 495.43616:341 509.44589:146 509.5032:43 519.02814:21 521.29346:43 523.47015:432 537.47546:42 537.48199:63 546.79846:21 551.50665:104 768.49774:83 768.52515:104 768.59161:63 768.7168:42	508	813	824	1598	760	TG+	0.00388405	0.00686287	0.00471816	0.00813449	0.0046186
1425	9.392	766.699	TG 12:0_16:0_16:1	[M+NH4]+		0.2	TRUE	9.03	766.692	C47H88O6	TG	OUKDNADVOQVFAR-VZCXRCSSNA-N	CCCCCCCCCCCCCCCC(=O)OC(COC(=O)CCCCCCCCCCC)COC(=O)CCCCCCC\C=C/CCCCCC	Chain resolved	TRUE	TRUE	TRUE		FALSE	null	null	100	98.4	27.8	89.2	100	15.44	Posi_Ida_Pleurochrysis_2	766.69855:1650 767.7019:1646 768.70526:634	109.10504:10 118.97298:10 123.12051:21 127.10995:10 183.1803:10 211.19901:52 232.91934:10 239.22746:21 255.15012:10 265.26144:21 284.16287:10 285.23889:42 290.87091:10 299.25861:10 311.31519:10 313.26242:42 357.70999:10 462.7121:10 467.3855:21 467.40378:83 488.94031:10 493.41803:156 494.88269:42 495.44153:343 505.8909:10 507.44385:63 509.4545:63 513.32788:10 518.2207:21 521.41815:21 521.45038:499 523.47241:125 535.44513:21 535.46472:52 549.48303:115 549.57233:10 627.33813:10 766.36243:21 766.43658:52 766.46393:63 766.49908:31 766.54596:42 766.69055:42	433	778	357	1650	632	TG+	0.00331062	0.00656742	0.00204415	0.00839919	0.00384073
1494	10.023	782.717	TG 14:0_15:0_16:0	[M+NH4]+		0.6	TRUE	9.82	782.723	C48H92O6	TG	RIBSYLFDZQICKH-UHFFFAOYNA-N	CCCCCCCCCCCCCCCC(=O)OCC(COC(=O)CCCCCCCCCCCCC)OC(=O)CCCCCCCCCCCCCC	Chain resolved	TRUE	TRUE	TRUE		FALSE	null	null	100	99.5	45.8	94.4	100	7.29	Posi_Ida_Pleurochrysis_1	782.7182:966 783.72155:131 784.72491:0	109.10305:31 123.1199:31 211.19565:21 225.22009:21 235.23401:10 374.85263:21 479.86945:10 493.82181:10 495.44409:31 509.45703:231 523.46521:188 535.80353:10 537.49329:198 551.49146:63 562.32233:10 565.5119:31 738.48889:21 782.41016:31 782.44965:52 782.50488:63 782.53253:63 782.57202:52 782.59961:42 782.71802:31 782.80487:31	528	1111	966	1571	592	TG+	0.00403697	0.0093784	0.00553124	0.00799705	0.00359765
1486	9.637	780.706	TG 14:0_15:0_16:1	[M+NH4]+		0.2	TRUE	9.33	780.708	C48H90O6	TG	WPZBPGLDPHSUSA-QOCHGBHMNA-N	CCCCCCCCCCCCCCC(=O)OC(COC(=O)CCCCCCCCCCCCC)COC(=O)CCCCCCC\C=C/CCCCCC	Chain resolved	TRUE	TRUE	TRUE		FALSE	null	null	100	98.8	42	93.3	100	16.59	Posi_Ida_Pleurochrysis_2	780.70587:2072 781.70922:1363 782.71258:136	107.08546:7 109.10239:35 111.11584:14 121.10648:21 123.11456:42 131.08092:7 135.11757:21 137.13406:21 149.12598:7 209.1866:14 209.207:7 211.20143:28 216.92134:7 226.95085:14 233.23204:7 237.22223:35 239.23657:35 251.24641:7 268.48169:7 271.22586:21 285.23215:28 297.90594:7 299.26144:56 309.31732:7 312.19745:7 313.2753:56 481.42316:69 493.40903:21 493.43411:35 494.28067:7 495.44196:56 507.39661:14 507.45062:181 507.52057:14 509.44855:406 521.46045:264 523.4696:90 531.24231:7 534.0296:7 535.46844:325 537.28192:14 537.49451:104 549.45367:14 549.47681:111 557.53284:7 561.71161:14 563.50195:56 705.65729:7 718.86621:7 720.53162:14 737.41815:14 780.40149:35 780.43695:56 780.46057:35 780.48425:42 780.51575:63 780.70105:49 780.74835:21	570	672	917	2072	1105	TG+	0.00435809	0.00567263	0.00525067	0.0105473	0.00671521
1555	10.29	796.729	TG 14:0_16:0_16:0	[M+NH4]+		0.6	TRUE	10.12	796.739	C49H94O6	TG	JWVXCFSNEOMSHH-UHFFFAOYNA-N	CCCCCCCCCCCCCCCC(=O)OCC(COC(=O)CCCCCCCCCCCCC)OC(=O)CCCCCCCCCCCCCCC	Chain resolved	TRUE	TRUE	TRUE		FALSE	null	null	100	99.7	47.3	85.5	100	12.97	Posi_Ida_Pleurochrysis_1	796.72949:2077 797.73284:1818 798.7362:980	105.03009:10 109.10003:31 207.21619:10 211.2037:52 225.22205:31 239.22794:21 492.26761:10 495.44376:73 509.44394:52 522.95819:22 523.46484:686 537.48309:208 549.7464:21 551.49774:462 560.90088:10 579.53809:31 796.4425:63 796.5022:73 796.53406:73 796.56989:73 796.60577:63 796.71326:31 797.02789:21	528	2020	2077	1828	1630	TG+	0.00403697	0.0170516	0.0118927	0.00930528	0.00990569
1541	9.882	794.719	TG 14:0_16:0_16:1	[M+NH4]+	adduct linked to 1566_[M+H]+	1	TRUE	9.63	794.723	C49H92O6	TG	JYICXCHHKWVGEI-QOCHGBHMNA-N	CCCCCCCCCCCCCCCC(=O)OC(COC(=O)CCCCCCCCCCCCC)COC(=O)CCCCCCC\C=C/CCCCCC	Chain resolved	TRUE	TRUE	TRUE		FALSE	null	null	100	99.1	50.8	94.4	100	22.23	Posi_Ida_Blank_2	794.72247:2387 795.72582:1210 796.72918:363	103.06877:7 109.10177:28 111.11371:7 121.09802:14 123.11699:42 133.09897:7 135.11516:28 158.96516:14 209.52428:7 211.20638:28 216.91595:7 219.21399:21 223.22414:7 225.21849:14 233.22424:7 237.21654:42 239.22649:14 239.23521:28 249.92503:7 279.12305:7 285.23767:56 313.27353:69 339.25497:7 356.85498:7 493.44699:21 495.43915:49 507.43506:14 509.44568:28 515.41168:14 521.45435:374 522.71161:14 523.47314:430 535.46869:69 537.48169:35 548.77942:14 549.48364:287 549.53326:21 551.50293:90 554.24982:14 560.43848:7 563.49213:14 575.50867:7 577.51416:28 577.52771:21 696.53436:14 752.63696:14 794.36829:21 794.45575:76 794.50348:49 794.55914:49 794.6228:49 794.65063:28 794.73016:42	787	2387	2469	4299	2516	TG+	0.00601722	0.0201496	0.0141373	0.0218837	0.01529
1534	9.503	792.705	TG 14:0_16:1_16:1	[M+NH4]+	adduct linked to 1559_[M+H]+	0.4	TRUE	9.14	792.708	C49H90O6	TG	XUEMVUXNOCIHLG-IKJQKJQYNA-N	CCCCCCCCCCCCCC(=O)OCC(COC(=O)CCCCCCC\C=C/CCCCCC)OC(=O)CCCCCCC\C=C/CCCCCC	Chain resolved	TRUE	TRUE	TRUE		FALSE	null	null	100	98.4	41.9	85.6	100	17.19	Posi_Ida_Pleurochrysis_2	792.70453:2873 793.70788:2215 794.71124:604	107.08393:13 109.10085:23 111.08157:17 111.11578:10 113.0996:4 119.09021:4 121.1002:35 123.11763:19 125.12963:6 135.11259:27 137.134:13 141.1263:4 149.13109:8 149.15004:2 151.14163:4 153.12549:4 158.96246:4 163.15044:6 165.166:4 183.1787:4 191.17734:17 193.19389:6 203.17789:4 205.19395:6 209.18045:4 209.18452:10 211.1973:6 211.20345:29 219.20895:52 223.2043:4 225.21764:4 226.95084:8 235.22072:4 237.22005:67 239.23874:10 245.22902:6 247.24815:4 251.23299:4 257.21225:8 263.23666:4 265.25034:6 283.22934:21 285.24167:79 291.20105:4 297.23663:8 299.259:17 300.89407:4 308.21906:2 311.25336:56 313.27533:48 316.85654:4 326.91309:4 339.28552:10 368.88919:4 384.85385:4 406.86816:4 452.26834:4 460.86621:4 465.16507:4 493.42172:83 495.43893:38 505.42508:8 506.31042:2 507.43808:31 509.46463:4 519.44568:100 519.80591:10 521.4574:771 523.46979:29 526.02301:4 533.45612:29 535.47839:73 537.49469:4 545.72638:4 547.46802:188 549.48694:165 551.49298:4 553.27032:4 561.47772:13 563.5022:10 575.51208:31 577.521:13 584.35278:4 588.80865:4 603.53546:4 631.4447:4 690.38586:4 706.47485:4 715.49622:4 731.427:4 732.41559:4 733.49274:4 748.42065:4 749.49408:6 750.48706:4 757.69348:4 764.47388:4 774.53625:4 775.67145:8 792.37811:8 792.40192:10 792.50122:44 792.52502:42 792.55286:38 792.70776:48 792.8031:8	402	1082	1339	2873	622	TG+	0.0030736	0.0091336	0.00766701	0.0146248	0.00377996
1605	10.508	810.748	TG 15:0_16:0_16:0	[M+NH4]+		0.4	TRUE	10.43	810.755	C50H96O6	TG	BLIGKERFCBUUQF-UHFFFAOYNA-N	CCCCCCCCCCCCCCCC(=O)OCC(COC(=O)CCCCCCCCCCCCCC)OC(=O)CCCCCCCCCCCCCCC	Chain resolved	TRUE	TRUE	TRUE		FALSE	null	null	100	100	49.7	85.5	100	11.55	Posi_Ida_Blank_2	810.74792:1407 811.75127:252 812.75463:0	105.02744:4 109.10178:29 123.11858:17 137.13165:8 201.15677:4 211.20036:8 221.22621:8 225.21652:8 226.95396:13 239.22884:8 239.23102:33 253.25519:13 267.27039:8 288.91449:8 313.27631:21 336.93604:4 344.86026:8 450.25809:4 509.45264:42 523.47052:125 535.78607:8 537.4856:576 548.85614:8 551.50031:388 565.5108:113 579.51361:8 591.99756:4 617.3855:8 622.98621:4 647.4104:8 684.94391:4 700.37213:8 750.46039:13 752.4212:8 767.36365:8 768.46619:13 793.51459:13 810.39923:8 810.5318:75 810.55988:46 810.60406:38 810.75671:42 810.80896:17 810.84113:13 810.97772:8	515	1407	1447	1534	1222	TG+	0.00393757	0.0118771	0.00828541	0.0078087	0.00742623
1599	10.121	808.734	TG 15:0_16:0_16:1	[M+NH4]+		0.8	TRUE	9.93	808.739	C50H94O6	TG	RCYIETYFTUBXFK-QOCHGBHMNA-N	CCCCCCCCCCCCCCCC(=O)OC(COC(=O)CCCCCCCCCCCCCC)COC(=O)CCCCCCC\C=C/CCCCCC	Chain resolved	TRUE	TRUE	TRUE		FALSE	null	null	100	99.5	32	93.2	100	14.62	Posi_Ida_Pleurochrysis_1	808.72992:1796 809.73327:963 810.73663:642	109.10005:31 121.1024:21 219.21339:21 225.22633:21 237.2137:21 239.23891:21 265.25726:31 282.87323:10 290.92172:10 299.24423:42 299.26373:31 309.23773:10 313.26761:42 509.45361:125 515.91302:10 521.42688:21 521.44617:42 523.47467:115 535.42126:21 535.45715:272 536.74426:21 537.48651:352 545.25677:21 547.72711:10 549.47858:231 551.49121:63 553.44446:10 563.50037:167 563.53717:21 565.52173:31 577.51227:52 591.53839:21 808.50476:63 808.54089:52 808.6933:31 808.73346:31	419	1735	1796	2895	1387	TG+	0.00320358	0.0146458	0.0102838	0.0147368	0.00842895
1593	9.72	806.72	TG 16:0_15:1_16:1	[M+NH4]+		0.8	TRUE	9.44	806.723	C50H92O6	TG	UOVUYJFZELPCJJ-FRRVGIRPNA-N	CCCCCCCCCCCCCCCC(=O)OC(COC(=O)CCCCCCC\C=C/CCCCC)COC(=O)CCCCCCC\C=C/CCCCCC	Chain resolved	TRUE	TRUE	TRUE		FALSE	null	null	100	99.1	39.5	82.5	100	8.57	Posi_Ida_Pleurochrysis_2	806.71985:2163 807.7232:1364 808.72656:1240	107.09995:5 121.0986:31 123.11602:16 135.11909:31 189.13249:5 191.17534:16 203.18185:5 219.20889:47 223.19582:21 225.21758:16 235.24231:5 237.21999:47 258.22693:5 262.91852:16 264.20349:5 283.22928:16 285.23926:31 297.2366:21 299.25409:73 311.2608:73 313.26779:52 325.26718:16 339.29068:16 398.88791:16 398.91608:16 507.44122:94 509.45822:47 519.43927:26 521.46057:104 523.46008:10 533.45605:120 535.46857:686 537.47504:21 547.47131:130 549.47699:188 561.48102:94 563.50549:73 575.48499:21 588.32605:5 806.44366:31 806.47168:42 806.51575:63 806.56384:52 806.65204:26 806.71613:42 806.76019:21 806.81232:26	372	1340	775	2163	725	TG+	0.00284423	0.0113115	0.00443759	0.0110106	0.00440591
1647	10.71	824.766	TG 14:0_16:0_18:0	[M+NH4]+	adduct linked to 1660_[M+H]+	1	TRUE	10.73	824.77	C51H98O6	TG	JTDPHURHZMZJHD-UHFFFAOYNA-N	CCCCCCCCCCCCCCCCCC(=O)OCC(COC(=O)CCCCCCCCCCCCC)OC(=O)CCCCCCCCCCCCCCC	Chain resolved	TRUE	TRUE	TRUE		FALSE	null	null	100	100	55.3	63.4	100	23.09	Posi_Ida_Pleurochrysis_3	824.76624:3385 825.76959:2956 826.77295:493	107.09074:10 123.11394:31 127.15099:10 221.22632:31 226.95409:31 239.23332:167 313.27646:42 521.43585:10 523.47076:198 530.25537:10 537.47278:94 549.7558:42 551.50385:3450 564.19324:10 565.5144:63 577.93225:10 579.53088:208 824.42902:31 824.49792:63 824.54248:94 824.59515:63 824.66809:42 824.76123:83 824.83417:21	1246	2001	2968	3318	3385	TG+	0.00952663	0.0168913	0.0169945	0.01689	0.020571
1641	10.339	822.754	TG 14:0_16:0_18:1	[M+NH4]+	adduct linked to 1653_[M+Na]+; adduct linked to 1654_[M+H]+	1	TRUE	10.23	822.755	C51H96O6	TG	GPXZOHHIWJNYTJ-IZHYLOQSNA-N	CCCCCCCCCCCCCCCC(=O)OC(COC(=O)CCCCCCCCCCCCC)COC(=O)CCCCCCC\C=C/CCCCCCCC	Chain resolved	TRUE	TRUE	TRUE		FALSE	null	null	100	99.9	60.5	94.9	100	29.27	Posi_Ida_Pleurochrysis_2	822.75354:6176 823.75689:4650 824.76025:1807	107.08544:10 109.10238:63 111.11285:21 113.56227:10 121.09871:63 123.11456:42 135.11594:52 149.13287:31 187.05638:10 210.12843:10 211.2056:63 213.2198:10 219.22366:10 225.21985:31 233.22134:10 237.22015:63 239.23666:115 247.23717:21 265.25046:94 285.24658:31 297.28787:10 299.25671:31 313.27298:104 327.28067:21 493.41565:10 521.46729:104 523.46997:1040 535.47864:115 537.46875:42 537.4884:125 547.73901:31 549.49377:1877 550.48975:21 551.50647:931 563.49573:198 565.50702:42 575.69855:32 577.51782:1039 579.53363:42 600.76251:10 805.73096:31 822.45715:31 822.48138:31 822.54614:94 822.57446:94 822.62708:52 822.75256:156	1093	3240	3691	6176	3105	TG+	0.00835682	0.0273502	0.0211344	0.0314384	0.0188694
1633	10.004	820.73	TG 14:0_16:1_18:1	[M+NH4]+		0.6	TRUE	9.74	820.739	C51H94O6	TG	QABWZGMVIDDGGI-WYERXJFXNA-N	CCCCCCCCCCCCCC(=O)OCC(COC(=O)CCCCCCC\C=C/CCCCCCCC)OC(=O)CCCCCCC\C=C/CCCCCC	Chain resolved	TRUE	TRUE	TRUE		FALSE	null	null	100	99.2	47.4	85.6	100	19.52	Posi_Ida_Pleurochrysis_2	820.72992:3742 821.73327:2603 822.73663:1040	107.08538:21 121.09863:42 126.00231:10 135.1142:63 149.12761:21 211.20746:31 229.09401:10 237.21776:52 239.23862:31 263.92599:10 285.2272:21 285.24628:52 299.25153:31 309.29977:10 311.2507:42 311.28305:10 313.27014:73 339.29572:31 519.44208:21 521.44733:363 523.46936:146 530.78363:10 533.46222:21 535.47473:104 547.46759:406 547.74493:31 549.47656:1045 551.48926:42 561.45721:21 561.47394:73 561.50403:52 561.52411:10 563.50171:115 563.5285:32 573.67859:21 575.50146:331 577.52051:104 603.51416:42 820.47864:42 820.53925:63 820.58374:63 820.65649:42 820.72925:94 820.75751:115	1290	1729	1507	3742	1522	TG+	0.00986304	0.0145952	0.00862896	0.0190483	0.00924936
1634	9.933	820.731	TG 14:0_16:1_18:1	[M+NH4]+		0.4	TRUE	9.74	820.739	C51H94O6	TG	QABWZGMVIDDGGI-WYERXJFXNA-N	CCCCCCCCCCCCCC(=O)OCC(COC(=O)CCCCCCC\C=C/CCCCCCCC)OC(=O)CCCCCCC\C=C/CCCCCC	Chain resolved	TRUE	TRUE	TRUE		FALSE	null	null	100	99.5	43.5	90.4	100	16.94	Posi_Ida_Pleurochrysis_3	820.73883:2080 821.74218:342 822.74554:342	107.08617:6 109.09279:4 109.10163:19 111.08384:8 111.11507:10 113.78714:2 121.09479:4 121.10255:17 123.1153:19 125.12885:4 127.146:4 135.1134:15 137.1282:10 149.12674:4 149.13019:15 151.14594:4 153.12631:4 161.14629:4 163.48123:2 177.16501:4 191.17427:6 205.19682:4 209.19148:8 211.20428:19 216.92215:6 217.19446:6 219.19934:8 219.21188:19 221.22185:6 225.21635:4 226.9453:6 233.22424:4 237.22089:29 237.24261:4 239.23521:17 245.2188:4 245.22984:6 247.24455:6 249.62848:2 251.22934:4 256.26813:4 263.22375:4 263.23291:10 265.25116:21 276.89767:4 285.24487:19 288.92392:4 291.26205:4 298.15762:2 299.2525:8 311.25418:23 313.26614:38 319.27039:4 323.25836:4 325.26801:4 327.28897:8 339.28369:23 341.29556:4 368.2182:4 412.85574:4 419.23004:4 444.95361:4 477.27536:4 480.83899:4 488.25223:4 493.4317:4 495.43326:10 507.44818:4 519.84509:6 521.45471:179 523.47675:115 526.47021:4 533.4436:10 535.46912:35 545.72687:4 547.47516:322 547.7525:8 547.81854:4 549.48743:568 551.49347:33 561.48822:33 561.729:4 563.49933:35 565.47705:4 575.49902:225 577.51129:69 589.53516:6 603.52545:25 605.53748:4 633.3681:2 707.42792:4 719.45697:4 739.48517:4 748.39764:4 760.43793:4 760.59357:6 762.43518:4 777.41327:4 778.49939:4 788.99408:4 790.57611:4 802.50195:6 803.7135:6 820.36218:4 820.43494:15 820.45514:23 820.5036:46 820.54401:46 820.5885:31 820.63696:21 820.74207:60 820.82294:8	959	1665	2132	3076	2080	TG+	0.00733229	0.0140549	0.0122077	0.0156581	0.0126404
1629	9.6	818.723	TG 16:0_16:1_16:2	[M+NH4]+	similar chromatogram in higher mz_1698	0.6	TRUE	9.37	818.723	C51H92O6	TG	USKIIPIIWZFBJS-INUAWATLNA-N	CCCCCCCCCCCCCCCC(=O)OCC(COC(=O)CCCCCCC\C=C/C\C=C/CCC)OC(=O)CCCCCCC\C=C/CCCCCC	Chain resolved	TRUE	TRUE	TRUE		FALSE	null	null	100	99.2	39	81.4	100	10.53	Posi_Ida_Blank_1	818.72363:1105 819.72698:1339 820.73034:0	117.07642:21 215.17148:42 231.17276:21 239.23689:63 523.46851:42 533.44824:21 545.46136:294 547.45673:64 549.47229:42 549.50208:63 551.49152:146 818.42035:42 818.45264:42 818.55353:63 818.58582:63	1105	1314	607	1449	486	TG+	0.00844857	0.011092	0.00347563	0.00737602	0.00295348
1681	10.522	836.771	TG 15:0_16:0_18:1	[M+NH4]+	adduct linked to 1690_[M+H]+	0.8	TRUE	10.54	836.77	C52H98O6	TG	IVRUJYRTYXTTIH-QPLCGJKRNA-N	CCCCCCCCCCCCCCCC(=O)OC(COC(=O)CCCCCCCCCCCCCC)COC(=O)CCCCCCC\C=C/CCCCCCCC	Chain resolved	TRUE	TRUE	TRUE		FALSE	null	null	100	100	48.2	93.1	100	12.18	Posi_Ida_Pleurochrysis_2	836.77075:2051 837.7741:957 838.77746:274	109.1038:31 111.12022:21 123.11605:31 135.97165:10 223.20424:10 226.95714:21 231.10153:10 237.21997:21 239.2343:52 248.13182:10 251.23289:21 265.25253:42 299.25403:31 313.25525:21 313.28271:63 327.28806:42 339.29059:10 493.42773:10 505.23138:10 509.44846:21 523.47272:31 533.38086:10 535.46832:63 537.48792:351 546.8374:10 549.48999:222 551.50598:167 561.74158:10 563.50189:690 565.51654:342 566.14752:21 577.50372:316 579.52631:21 590.21631:10 591.52985:52 605.54718:21 792.45709:21 819.74762:21 836.4342:21 836.54437:42 836.55664:52 836.63416:31 836.76068:104	567	1231	1522	2051	1249	TG+	0.00433515	0.0103914	0.00871485	0.0104404	0.00759031
1674	10.133	834.746	TG 15:0_16:1_18:1	[M+NH4]+		0.4	TRUE	10.04	834.755	C52H96O6	TG	ZSHVDBVWHRXKEV-UOBUJMOANA-N	CCCCCCCCCCCCCCC(=O)OCC(COC(=O)CCCCCCC\C=C/CCCCCCCC)OC(=O)CCCCCCC\C=C/CCCCCC	Chain resolved	TRUE	TRUE	TRUE		FALSE	null	null	100	99.9	27.3	89.9	100	11.33	Posi_Ida_Blank_2	834.74982:1287 835.75317:0 836.75653:860	125.12582:10 135.11353:31 137.13164:21 214.14043:10 219.20984:21 237.22308:21 263.2352:10 274.28845:10 299.25732:21 313.28107:21 327.2991:21 339.28879:21 431.07263:10 436.87747:21 504.77527:10 533.47577:10 535.46545:115 537.47522:31 537.50793:21 547.4549:21 547.46484:31 549.487:73 561.47778:73 563.49884:208 575.49182:73 577.52777:42 589.50043:42 603.5423:21 639.24341:10 776.46863:21 791.49591:21 817.74481:21 834.46405:42 834.50073:94 834.57819:52 834.70044:52 834.74939:42 835.02661:21	383	1287	1241	1692	782	TG+	0.00292833	0.0108641	0.00710587	0.00861299	0.0047523
1722	10.734	850.782	TG 16:0_16:0_18:1	[M+NH4]+	adduct linked to 1735_[M+H]+	1	TRUE	10.84	850.786	C53H100O6	TG	YHMDGPZOSGBQRH-QPLCGJKRNA-N	CCCCCCCCCCCCCCCC(=O)OCC(COC(=O)CCCCCCC\C=C/CCCCCCCC)OC(=O)CCCCCCCCCCCCCCC	Chain resolved	TRUE	TRUE	TRUE		FALSE	null	null	100	99.8	82.4	87.4	100	44.74	Posi_Ida_Pleurochrysis_3	850.78668:7263 851.79003:7023 852.79339:1724	107.08928:10 109.09888:73 109.94937:10 121.09655:21 121.09966:73 123.1155:52 125.13222:21 127.11281:10 136.1241:10 137.12842:31 147.11966:10 151.14789:31 165.15982:21 218.07726:10 221.23262:31 239.23769:292 247.24484:94 265.25375:146 309.90436:10 313.26898:135 318.86499:10 337.27814:10 339.28146:42 549.48456:125 549.7558:52 551.50055:3213 563.48975:52 565.52112:42 575.67889:31 577.51849:6033 579.5343:115 591.53107:42 605.54144:94 833.74023:31 850.53088:52 850.60083:52 850.78192:258	1848	2689	6901	8644	7263	TG+	0.0141294	0.0226989	0.0395146	0.0440016	0.0441381
1715	10.365	848.775	TG 16:0_16:1_18:1	[M+NH4]+	adduct linked to 1729_[M+2Na-H]+	1	TRUE	10.34	848.77	C53H98O6	TG	TWJCMQZMAPGUSG-BIDHIOHYNA-N	CCCCCCCCCCCCCCCC(=O)OCC(COC(=O)CCCCCCC\C=C/CCCCCCCC)OC(=O)CCCCCCC\C=C/CCCCCC	Chain resolved	TRUE	TRUE	TRUE		FALSE	null	null	100	100	70.7	95.6	100	32.65	Posi_Ida_Pleurochrysis_3	848.76477:4503 849.76812:4422 850.77148:804	107.09078:10 123.11712:31 135.11859:42 211.20874:31 237.2169:63 239.23558:31 247.23827:31 263.24933:10 265.24927:63 285.25006:31 313.27408:42 547.46912:42 549.45496:68 549.49463:998 551.50073:115 563.49658:73 575.50305:768 577.52203:603 589.51178:31 603.52954:273 831.72101:31 848.47498:31 848.53662:42 848.59009:63 848.61884:31 848.77502:115	2385	3245	3782	4744	4503	TG+	0.0182352	0.0273924	0.0216554	0.0241489	0.0273652
1706	10.022	846.738	TG 16:0_16:1_18:2	[M+NH4]+		0.2	TRUE	9.98	846.755	C53H96O6	TG	HDFLQJUGWGNORO-RTTOVTDCNA-N	CCCCCCCCCCCCCCCC(=O)OCC(COC(=O)CCCCCCC\C=C/C\C=C/CCCCC)OC(=O)CCCCCCC\C=C/CCCCCC	Chain resolved	TRUE	TRUE	TRUE		FALSE	null	null	98.6	100	38	80.6	100	10.42	Posi_Ida_Pleurochrysis_1	846.73767:1328 847.74102:1050 848.74438:0	109.10011:31 121.10401:31 147.12094:10 217.19191:21 226.94266:31 235.20587:10 237.24641:10 239.22592:31 257.2464:10 261.21942:94 311.25827:42 313.26526:52 315.68469:10 317.24582:31 338.21545:10 339.2879:83 523.46844:31 547.46326:167 549.47223:63 551.49481:261 573.47803:634 575.50031:290 577.52271:115 589.50555:21 601.52838:31 603.51282:42 811.75793:31 846.51978:42 846.56079:94 846.58545:52 846.65112:42 846.74146:83 846.85229:31	906	625	1328	1106	661	TG+	0.00692707	0.00527588	0.00760402	0.00563	0.00401697
1708	10.01	846.754	TG 16:0_16:1_18:2	[M+NH4]+	adduct linked to 1723_[M+NH4]+	0.8	TRUE	9.98	846.755	C53H96O6	TG	HDFLQJUGWGNORO-RTTOVTDCNA-N	CCCCCCCCCCCCCCCC(=O)OCC(COC(=O)CCCCCCC\C=C/C\C=C/CCCCC)OC(=O)CCCCCCC\C=C/CCCCCC	Chain resolved	TRUE	TRUE	TRUE		FALSE	null	null	100	100	40.4	90.4	100	16.17	Posi_Ida_Pleurochrysis_2	846.75427:3230 847.75762:1300 848.76098:1690	105.07999:7 107.08534:21 109.09785:28 111.07706:14 119.08092:14 119.08862:7 121.09705:28 123.11132:21 131.52217:7 133.10126:14 135.11583:49 137.13065:21 139.14375:14 147.12198:7 149.13277:14 159.11723:7 163.14861:14 191.17731:14 217.19359:14 219.21101:63 233.22339:14 235.20773:28 237.21568:42 239.23436:42 243.21594:28 245.21796:14 247.2437:21 257.62875:7 261.21924:56 263.22751:21 265.25491:42 285.24167:14 290.21716:7 293.25116:14 309.24789:7 311.25089:63 313.27036:49 317.2334:14 317.26102:28 335.259:14 337.26926:14 339.27255:28 339.28296:104 415.24658:7 499.43857:14 519.44257:14 519.95398:7 521.44788:28 523.44727:14 523.46667:35 543.48096:7 545.75287:14 547.47144:363 549.48041:188 549.79468:14 551.49969:382 559.49042:14 561.48785:49 570.32843:7 571.77484:14 573.48993:685 573.65552:15 575.50885:661 577.52112:174 584.48938:14 587.50171:14 589.49713:28 589.53143:14 599.26251:7 601.51306:49 601.53033:35 603.53558:63 671.40063:7 762.47424:14 809.15466:7 811.72528:35 829.7157:49 846.47015:35 846.49481:35 846.53174:49 846.5564:49 846.60974:42 846.69183:35 846.74933:111	1635	1482	1847	3230	1748	TG+	0.0125008	0.0125102	0.0105758	0.0164421	0.0106228
1698	9.603	844.733	TG 16:0_18:1_16:3	[M+NH4]+		0.6	TRUE	9.61	844.739	C53H94O6	TG	OMFGBRUCYNJWSG-QDLPMEMPNA-N	CCCCCCCCCCCCCCCC(=O)OCC(COC(=O)CCCCCCC\C=C/CCCCCCCC)OC(=O)CCCCC\C=C/C\C=C/C\C=C/CC	Chain resolved	TRUE	TRUE	TRUE		FALSE	null	null	100	100	49.8	94.4	100	7.97	Posi_Ida_Blank_1	844.73572:1046 845.73907:1379 846.74243:394	109.10014:31 119.08171:10 121.1025:31 123.11993:21 135.11821:21 145.10178:10 199.10841:10 205.1924:21 215.17352:31 232.8985:21 233.18712:42 235.1951:10 239.24341:21 247.24178:21 265.25052:21 279.22141:10 297.27072:10 312.17996:10 313.27777:31 337.28201:10 339.29053:31 429.3566:10 436.87036:31 504.8436:21 504.87527:21 543.43994:10 545.45471:208 547.46985:52 549.49536:31 567.31171:10 571.46613:252 573.47803:31 575.50031:52 577.51251:208 577.55322:31 640.85492:21 784.76398:21 798.57861:21 805.57117:10 827.69751:21 844.41925:31 844.48486:63 844.57916:73 844.64478:42 844.70624:31 844.75958:42 844.87439:21	1046	1356	790	894	976	TG+	0.00799747	0.0114465	0.00452348	0.00455083	0.00593126
1693	9.22	842.718	TG 16:0_18:2_16:3	[M+NH4]+		0.2	TRUE	9.24	842.723	C53H92O6	TG	PUVLNVVIQSKBSQ-IRRTXPCXNA-N	CCCCCCCCCCCCCCCC(=O)OCC(COC(=O)CCCCCCC\C=C/C\C=C/CCCCC)OC(=O)CCCCC\C=C/C\C=C/C\C=C/CC	Chain resolved	TRUE	TRUE	TRUE		FALSE	null	null	100	100	35.1	85.3	100	9.59	Posi_Ida_Blank_1	842.7182:994 843.72155:254 844.72491:127	109.09856:10 121.09927:16 123.11355:10 131.08469:5 135.11809:10 139.10109:5 147.11571:5 181.12447:5 195.0952:5 213.16225:5 215.17952:16 226.94887:10 231.17465:10 233.18904:26 239.24318:10 243.22043:5 261.21692:26 313.26999:16 317.24808:10 329.24329:5 337.27911:10 431.99429:5 499.47467:5 520.37689:5 539.81769:5 543.44269:16 545.44757:89 547.46277:89 549.48163:10 569.45715:130 571.44873:10 573.47076:57 575.48279:78 636.28363:5 694.77899:5 727.61279:10 730.53094:5 782.46863:10 802.32605:5 807.68213:16 825.67651:26 825.71301:21 842.45575:21 842.50488:47 842.53357:36 842.59088:36 842.64417:31 842.69739:47 842.80389:16	994	432	259	378	149	TG+	0.00759989	0.00364669	0.00148301	0.00192418	0.000905489
1809	11.13	878.817	TG 16:0_18:0_18:1	[M+NH4]+	similar chromatogram in higher mz_1880; adduct linked to 1824_[M+CH3OH+H]+	0.4	TRUE	11.45	878.817	C55H104O6	TG	NPCZZYKITFKRQZ-RFBIWTDZNA-N	CCCCCCCCCCCCCCCCCC(=O)OC(COC(=O)CCCCCCCCCCCCCCC)COC(=O)CCCCCCC\C=C/CCCCCCCC	Chain resolved	TRUE	TRUE	TRUE		FALSE	null	null	100	98.8	72.5	96.4	100	13.34	Posi_Ida_Pleurochrysis_2	878.81665:1754 879.82:1408 880.82336:768	109.09488:4 109.0993:17 111.11568:8 118.11289:2 121.10012:13 123.11598:13 125.13428:4 135.11905:10 137.1273:6 149.13272:13 151.15195:6 158.96237:4 164.13037:2 179.17538:4 187.06004:2 211.20129:4 219.21301:8 221.22928:4 226.94221:4 226.94859:6 237.21124:4 239.23643:42 242.92328:6 247.23694:10 249.25095:4 256.26263:4 265.25021:31 267.26004:8 267.26233:13 275.26981:4 283.25534:4 285.24393:8 288.92056:4 293.2027:4 295.30344:4 300.8866:4 309.31473:4 313.25275:4 313.27271:15 321.27429:6 324.8779:4 327.2804:4 332.91211:4 339.28018:10 341.30768:13 362.92197:4 367.32986:4 369.33902:6 383.36053:4 385.9007:4 397.36761:4 402.89636:4 411.19958:4 436.86215:4 453.87488:4 493.42783:8 507.4697:4 515.52673:4 521.45404:13 521.46368:10 523.44702:4 535.47821:4 538.86597:4 549.4967:33 551.49945:40 562.35718:2 563.49194:6 565.50323:4 575.68121:6 577.35809:6 577.51746:659 577.69373:9 578.51807:6 579.5332:620 579.96124:4 581.18506:4 582.72009:4 584.34241:4 585.85083:4 591.53687:17 593.52881:13 603.63232:8 604.3952:6 605.21057:6 605.54382:553 607.56616:90 619.56372:13 621.5741:13 633.56293:31 635.60297:15 637.98486:4 644.42639:2 647.57843:4 657.82251:4 661.59131:6 663.63599:6 727.18225:4 730.44647:4 772.53088:4 807.70605:4 818.52032:4 833.45026:6 834.52594:4 835.50439:4 836.58551:6 843.80774:4 858.00238:4 860.69904:4 861.78802:10 861.81287:6 864.43665:4 878.52283:25 878.54791:31 878.60229:40 878.62738:31 878.72772:29 878.81976:96 878.89502:15 878.94525:8 879.23804:4	270	828	650	1754	1445	TG+	0.00206436	0.00698949	0.00372185	0.00892859	0.00878142
1750	7.718	860.663	TG 16:2_18:4_18:4	[M+NH4]+	adduct linked to 1765_[M+H]+	0.4	TRUE	7.88	860.676	C55H86O6	TG	GLDRINTVPGUBEQ-GSIZEVNVNA-N	CCC\C=C/C\C=C/CCCCCCCC(=O)OCC(COC(=O)CCCC\C=C/C\C=C/C\C=C/C\C=C/CC)OC(=O)CCCC\C=C/C\C=C/C\C=C/C\C=C/CC	Chain resolved	TRUE	TRUE	TRUE		FALSE	null	null	100	99.7	34.3	64.6	100	8.43	Posi_Ida_Pleurochrysis_1	860.66339:1309 861.66674:350 862.6701:350	105.08366:5 117.06874:10 119.08784:16 121.10558:21 133.09874:21 145.10007:26 147.11755:21 159.11612:16 161.12459:16 161.13176:36 163.14926:16 173.13164:16 175.14799:31 199.1403:10 204.55026:5 217.19824:10 235.20166:21 239.1824:10 241.19844:42 255.21844:5 259.20084:36 309.23807:57 315.23383:16 333.23929:57 565.4151:26 567.42639:177 591.43964:57 593.47266:16 595.4679:21 800.51825:16 843.62903:26 860.43152:21 860.47705:42 860.53912:47 860.63434:63 860.67572:73	38	68	1309	735	976	TG+	0.000290539	0.000574016	0.00749523	0.00374146	0.00593126
1744	7.461	858.656	TG 16:2_18:4_18:5	[M+NH4]+		0.6	TRUE	7.64	858.661	C55H84O6	TG	BWEYVFMNFWSGMI-SBNFXCIONA-N	CCC\C=C/C\C=C/CCCCCCCC(=O)OCC(COC(=O)C\C=C/C\C=C/C\C=C/C\C=C/C\C=C/CC)OC(=O)CCCC\C=C/C\C=C/C\C=C/C\C=C/CC	Chain resolved	TRUE	TRUE	TRUE		FALSE	null	null	100	99.5	15.1	63.4	100	5.8	Posi_Ida_Pleurochrysis_2	858.64734:801 859.65069:0 860.65405:512	105.07029:15 107.08138:4 109.09975:4 117.06686:4 119.08442:17 121.10368:6 123.11174:4 131.08122:6 133.10004:8 135.11459:6 137.13437:4 145.09296:4 145.10825:4 147.11212:8 149.13489:10 159.11227:8 161.13147:21 163.14357:4 171.11377:6 173.13509:10 175.14774:10 183.11601:4 185.13002:8 187.14346:4 195.19179:4 197.13425:4 199.14806:4 211.14224:4 213.16644:4 215.1734:4 217.19598:8 226.94473:10 230.17409:2 235.20586:6 237.16165:6 239.18008:13 241.19832:10 243.21182:4 246.94456:4 257.1763:4 257.18533:10 259.20303:15 307.23914:4 309.24307:48 311.27344:4 315.22385:4 329.20547:4 331.21808:6 332.1611:2 333.23938:15 333.24969:8 335.25394:4 344.87253:2 363.24478:4 377.22244:4 382.91885:4 388.86383:4 389.27292:4 436.86813:4 445.34286:4 450.85013:4 491.4053:4 493.40903:4 515.38574:4 518.81866:4 518.89258:8 535.77527:4 547.48425:4 565.41254:17 565.65411:4 567.4306:110 569.43542:6 581.68842:2 585.44434:6 589.42133:27 592.09955:2 607.43726:4 609.39307:4 636.38904:4 645.53326:4 647.4776:10 651.54077:4 671.37433:2 739.3999:4 769.43542:4 798.42151:4 798.54114:4 800.44806:4 812.41168:4 813.51392:4 815.32581:4 816.53082:4 823.63379:8 840.54785:4 841.57892:6 841.63623:13 842.43872:4 858.36115:6 858.41492:13 858.47278:33 858.52649:40 858.55548:40 858.5968:40 858.62573:44 858.64642:46 858.72083:13 858.82422:6 859.13434:6	0	0	840	801	630	TG+	0	0	0.00480977	0.00407742	0.00382858
1806	10.75	876.799	TG 16:0_18:1_18:1	[M+NH4]+	adduct linked to 1817_[M+NH4]+	1	TRUE	10.95	876.801	C55H102O6	TG	JFISYPWOVQNHLS-LBXGSASVNA-N	CCCCCCCCCCCCCCCC(=O)OCC(COC(=O)CCCCCCC\C=C/CCCCCCCC)OC(=O)CCCCCCC\C=C/CCCCCCCC	Chain resolved	TRUE	TRUE	TRUE		FALSE	null	null	100	99.5	82.4	87.6	100	50.12	Posi_Ida_Pleurochrysis_2	876.79962:9395 877.80297:6888 878.80633:4182	109.09791:63 111.11726:42 121.09865:83 135.11421:104 141.1246:21 163.14861:42 191.19095:21 219.21307:21 238.1553:21 239.22995:167 246.0117:21 247.23921:104 251.24185:21 264.42139:42 265.25485:338 313.27274:104 321.28189:42 339.29062:146 351.25537:42 549.48999:42 575.50171:104 575.67767:63 577.51733:7899 578.72162:42 579.5127:42 585.185:42 589.51733:42 591.54706:63 603.53516:3100 604.6344:25 605.52985:104 606.60657:42 841.75543:104 849.64142:21 855.74298:42 859.76355:83 859.79254:104 876.53729:63 876.80463:506	1402	1443	7265	9395	10294	TG+	0.0107194	0.012181	0.0415988	0.0478245	0.0625578
1799	10.381	874.781	TG 16:0_18:1_18:2	[M+NH4]+	adduct linked to 1811_[M+2Na-H]+	1	TRUE	10.58	874.786	C55H100O6	TG	KGLAHZTWGPHKFF-FBSASISJNA-N	CCCCCCCCCCCCCCCC(=O)OCC(COC(=O)CCCCCCC\C=C/C\C=C/CCCCC)OC(=O)CCCCCCC\C=C/CCCCCCCC	Chain resolved	TRUE	TRUE	TRUE		FALSE	null	null	100	99.6	78	94.5	100	31.63	Posi_Ida_Pleurochrysis_1	874.78186:4160 875.78521:2544 876.78857:1526	103.05399:10 107.0946:10 109.1013:73 111.11621:31 119.38027:10 123.11337:63 135.11464:21 137.13606:31 175.14587:21 239.22804:42 239.23677:73 245.22038:52 247.23947:63 263.23911:73 265.26196:94 307.25385:10 313.27536:52 319.26709:42 330.91498:31 335.24603:21 339.29068:73 389.1196:10 466.88242:21 549.4928:83 573.69177:31 575.50452:1672 577.01508:23 577.51672:1461 589.49274:21 599.70013:10 601.51544:1303 602.51935:31 603.52759:251 629.52002:21 629.55542:73 834.75256:10 839.74951:42 857.7486:94 874.49017:42 874.58612:42 874.60284:42 874.76971:235 874.8031:221	1933	3102	4160	4966	4276	TG+	0.0147793	0.0261852	0.0238198	0.025279	0.0259857
1794	10.025	872.762	TG 16:0_18:1_18:3	[M+NH4]+	adduct linked to 1807_[M-C6H10O5+H]+; adduct linked to 1858_[M+H]+	1	TRUE	10.21	872.77	C55H98O6	TG	HMIFBOVAIYAEFO-IPYQHOITNA-N	CCCCCCCCCCCCCCCC(=O)OCC(COC(=O)CCCCCCC\C=C/C\C=C/C\C=C/CC)OC(=O)CCCCCCC\C=C/CCCCCCCC	Chain resolved	TRUE	TRUE	TRUE		FALSE	null	null	100	99.5	59.7	94.7	100	24.44	Posi_Ida_Pleurochrysis_3	872.77094:3302 873.77429:2775 874.77765:348	105.07235:13 107.08492:42 109.09448:13 109.10332:42 111.11677:13 117.07208:4 119.08659:21 121.10122:46 123.11395:29 125.13223:25 131.08511:8 133.09583:17 135.11362:54 137.13504:13 139.15814:8 141.16422:4 147.11623:17 149.13214:25 151.15135:21 155.13737:8 159.11476:17 161.13039:13 163.14789:21 165.16705:13 173.12466:8 173.1321:25 175.14845:13 177.16522:8 179.56201:4 187.15192:13 189.16466:13 191.18034:8 199.1468:8 201.16682:8 205.15662:8 211.20245:8 215.13898:4 219.2121:8 221.22415:13 226.94977:13 231.10265:8 233.18352:8 233.22661:13 235.20013:8 237.21892:13 239.23978:58 243.2038:33 245.2146:13 247.2381:17 259.24927:8 261.21802:117 263.23999:46 265.25366:63 270.12198:4 277.20786:8 289.24554:13 299.23804:8 311.25934:17 312.28073:8 313.26382:58 317.24942:75 319.25797:29 333.24023:8 335.25217:17 337.27539:25 339.29169:42 345.26648:8 387.3526:8 393.29819:8 399.34259:4 430.90018:8 499.44229:17 505.42258:8 507.46097:13 517.42572:8 524.27771:8 525.46399:21 532.8866:8 534.2782:8 543.45844:13 547.47852:21 549.48419:50 561.51501:8 571.45142:13 571.67065:21 573.48694:915 573.66943:13 573.84851:8 575.50244:713 575.68524:14 577.3418:13 577.51471:805 578.02338:8 579.53723:8 580.84564:8 587.48499:8 594.24457:8 597.60614:13 599.50116:1056 600.50684:8 601.52374:83 603.52551:67 615.49371:8 617.52905:8 627.54767:38 641.82922:4 735.56921:8 757.6275:8 812.55316:8 819.73175:8 837.70813:33 837.7326:58 854.56323:8 855.74323:121 872.46948:17 872.50281:33 872.55701:46 872.57782:38 872.62366:46 872.65704:21 872.76538:233 872.84875:17	2566	2030	2916	3606	3302	TG+	0.019619	0.0171361	0.0166968	0.018356	0.0200666
1783	9.782	870.753	TG 16:0_18:1_18:4	[M+NH4]+	adduct linked to 1802_[M+H]+	0.6	TRUE	9.85	870.755	C55H96O6	TG	WZPQAQGIOSQQKF-CISKIPTGNA-N	CCCCCCCCCCCCCCCC(=O)OCC(COC(=O)CCCC\C=C/C\C=C/C\C=C/C\C=C/CC)OC(=O)CCCCCCC\C=C/CCCCCCCC	Chain resolved	TRUE	TRUE	TRUE		FALSE	null	null	100	99.9	61.8	90.4	100	38.68	Posi_Ida_Pleurochrysis_2	870.75336:5768 871.75671:5562 872.76007:1789	105.07133:52 107.08389:52 109.09934:52 117.0695:42 119.08553:83 121.10015:73 123.11444:63 129.071:31 131.08403:42 133.09634:52 135.11743:42 137.13393:31 143.08899:10 145.60622:10 147.1151:42 149.13272:31 151.15021:31 159.11539:83 161.13101:115 163.14673:42 171.117:52 175.1454:83 185.12956:73 191.17719:31 197.14368:10 199.15355:31 213.16389:42 231.16574:21 239.23196:94 241.19783:250 255.17505:10 259.20255:261 259.23434:32 265.24777:115 269.22403:42 285.23901:31 287.23215:42 311.25552:42 313.27499:271 315.23087:63 339.29034:229 479.4064:21 497.42819:31 523.45294:31 549.48291:146 571.46698:951 573.47894:52 575.4809:31 575.51471:83 576.45605:32 577.47272:32 577.5202:1788 589.46539:21 591.67346:21 597.03937:21 597.49103:740 599.49298:63 615.50299:31 625.51227:31 810.53442:21 835.72363:42 853.7334:198 870.43176:31 870.54419:63 870.565:42 870.61493:63 870.68573:85 870.75232:370	571	727	3574	5768	5090	TG+	0.00436573	0.0061369	0.0204644	0.0293615	0.0309325
1772	9.346	868.733	TG 16:0_18:2_18:4	[M+NH4]+		0.6	TRUE	9.48	868.739	C55H94O6	TG	CRIHRLHXKRNXPC-DMVYSVFZNA-N	CCCCCCCCCCCCCCCC(=O)OCC(COC(=O)CCCC\C=C/C\C=C/C\C=C/C\C=C/CC)OC(=O)CCCCCCC\C=C/C\C=C/CCCCC	Chain resolved	TRUE	TRUE	TRUE		FALSE	null	null	100	99.7	38.8	85	100	11.31	Posi_Ida_Pleurochrysis_1	868.73218:1632 869.73553:1020 870.73889:874	105.06629:10 109.10303:16 117.06718:10 119.08627:26 121.10088:21 123.11987:10 131.08798:5 133.09869:21 159.1214:16 161.13348:57 175.14604:21 185.13402:16 187.15132:5 199.14616:16 203.17427:10 213.16444:10 226.95326:10 230.00288:5 239.24117:21 241.19171:52 257.18979:16 259.20749:52 261.2171:16 263.22992:16 311.25574:73 313.27771:52 315.23608:16 334.24939:5 337.27158:36 339.28525:36 521.43988:16 545.45789:16 547.4599:73 569.45422:99 571.46265:130 573.4881:68 575.49341:336 595.46381:141 597.47961:89 851.68744:63 868.41156:10 868.50305:47 868.58618:83 868.60699:94 868.73175:99 868.79828:16 868.85651:21	230	98	1632	1644	1687	TG+	0.00175853	0.000827258	0.0093447	0.00836865	0.0102521
1763	8.654	864.698	TG 16:0_18:4_18:4	[M+NH4]+		0.4	TRUE	8.74	864.708	C55H90O6	TG	SOIBEBYXQLTNDR-GDXSRIBSNA-N	CCCCCCCCCCCCCCCC(=O)OCC(COC(=O)CCCC\C=C/C\C=C/C\C=C/C\C=C/CC)OC(=O)CCCC\C=C/C\C=C/C\C=C/C\C=C/CC	Chain resolved	TRUE	TRUE	TRUE		FALSE	null	null	100	99.9	37	78.2	100	10.33	Posi_Ida_Pleurochrysis_2	864.69849:1534 865.70184:970 866.7052:363	105.06707:19 107.08543:8 109.09795:17 117.06958:13 119.08562:29 121.09869:27 123.1161:8 129.06789:4 131.08574:15 133.09807:31 135.11426:17 137.09273:4 143.0891:8 145.09772:17 147.11349:17 149.09492:6 149.1311:15 151.14339:4 157.09839:8 159.11371:21 161.13113:58 163.14864:13 165.12793:4 171.11896:17 173.13475:19 175.14926:25 183.10805:4 184.12897:4 185.12968:23 187.14699:10 189.13058:6 189.15776:6 197.13589:6 199.14772:17 201.15974:4 203.14368:4 211.14601:8 213.16611:10 215.18341:6 217.15616:6 221.22096:4 223.2422:2 226.95291:15 229.19232:4 231.20451:10 237.21347:4 239.17758:15 239.23868:17 241.198:69 243.2159:10 245.1936:4 252.96231:4 257.18503:10 259.20499:75 261.21918:25 262.91849:6 265.26175:4 267.2001:4 269.22653:4 287.19171:4 296.1478:2 297.28519:4 307.224:6 309.23038:4 311.25076:13 313.27274:106 315.23358:10 317.24832:4 320.87991:4 330.91232:4 331.23322:6 333.24429:54 335.2511:6 339.29059:4 364.8894:4 388.85526:4 398.8793:4 451.43433:4 456.86746:6 456.93683:4 461.40524:4 466.87347:4 469.30939:4 479.35422:4 489.40555:4 493.43082:4 497.42224:6 499.39404:4 517.42151:6 519.43896:6 524.84552:6 524.91986:8 529.4259:4 540.45868:4 543.43445:4 545.45911:4 549.47668:6 551.50922:17 565.41583:8 567.44733:8 569.46234:15 569.66437:6 571.47076:439 572.3446:4 573.48608:50 575.52191:6 577.53076:8 580.53198:4 588.3291:2 589.46924:6 591.44055:113 592.81036:6 593.46667:6 593.53546:4 595.45502:6 597.50183:6 599.50031:27 601.52289:4 609.45227:4 617.43011:2 643.33417:4 660.78198:4 675.33209:4 682.82507:4 728.52557:4 737.57117:8 762.47345:4 804.54102:6 805.44171:4 806.53522:6 811.70428:4 818.55212:4 819.7959:4 821.50555:6 822.51685:4 829.65387:6 829.72296:8 835.04724:6 845.00037:4 846.57599:4 847.67651:40 864.41956:10 864.47351:29 864.50671:31 864.52325:44 864.57721:29 864.58966:38 864.69751:117 864.79712:10 864.83856:6	64	62	1223	1534	1536	TG+	0.000489329	0.000523367	0.0070028	0.0078087	0.00933444
1757	8.126	862.683	TG 16:1_18:4_18:4	[M+NH4]+	adduct linked to 1771_[M+NH4]+	0.6	TRUE	8.25	862.692	C55H88O6	TG	XVAIUFYOCQGQHS-UCGZZKHSNA-N	CCCCCC\C=C/CCCCCCCC(=O)OCC(COC(=O)CCCC\C=C/C\C=C/C\C=C/C\C=C/CC)OC(=O)CCCC\C=C/C\C=C/C\C=C/C\C=C/CC	Chain resolved	TRUE	TRUE	TRUE		FALSE	null	null	100	99.8	38.8	72.7	100	11.34	Posi_Ida_Pleurochrysis_1	862.67816:1527 863.68151:402 864.68487:268	105.06908:42 105.0792:10 117.08538:10 119.09385:21 123.12131:10 131.07977:21 133.10181:21 135.11801:21 138.15912:10 145.09647:21 153.12592:10 159.11411:31 161.13332:73 163.14362:21 167.14142:10 171.11746:10 175.14772:42 185.1319:21 203.18814:10 213.1601:21 231.21533:21 237.22223:21 241.19365:83 243.20493:21 257.19177:21 259.20721:73 259.43213:10 303.49841:10 309.24744:42 311.25293:104 311.51682:10 315.23575:31 326.89468:10 333.23352:52 493.40118:21 560.98749:10 567.42529:42 569.44354:412 571.46545:21 577.51526:21 579.80615:10 591.42474:135 593.44397:31 595.4873:21 820.51953:21 827.6438:21 845.68567:42 862.50018:52 862.53339:31 862.58722:52 862.65765:73 862.6908:125 862.77783:21	0	42	1527	1557	698	TG+	0	0.000354539	0.00874348	0.00792578	0.00424182
1837	8.242	888.71	TG 18:2_18:4_18:4	[M+NH4]+		0.4	TRUE	8.48	888.708	C57H90O6	TG	BCHXRBPDYHAYMK-ZGEQXYCDNA-N	CCCCC\C=C/C\C=C/CCCCCCCC(=O)OCC(COC(=O)CCCC\C=C/C\C=C/C\C=C/C\C=C/CC)OC(=O)CCCC\C=C/C\C=C/C\C=C/C\C=C/CC	Chain resolved	TRUE	TRUE	TRUE		FALSE	null	null	100	99.2	36.1	66.8	100	7.78	Posi_Ida_Pleurochrysis_3	888.70959:1622 889.71294:478 890.7163:0	105.07236:31 112.16328:10 119.08199:21 133.09911:21 133.10399:10 145.09877:10 147.11284:21 157.09241:10 159.13794:10 161.12863:42 171.11823:10 175.1485:31 196.11816:10 199.14687:31 213.15904:21 220.42543:10 241.19481:63 243.2083:21 249.21434:10 259.1994:52 263.2355:21 299.28455:10 312.25842:10 333.24551:52 335.25751:42 337.27036:73 349.24719:10 418.86938:10 507.42947:10 517.23663:10 561.43848:10 567.45532:21 591.43488:83 593.45416:115 593.61914:10 595.46655:286 597.47198:21 615.40662:10 847.16003:10 853.65253:21 871.6701:52 888.45801:31 888.54211:52 888.60944:63 888.65991:73 888.72717:104	0	36	541	782	1622	TG+	0	0.000303891	0.00309772	0.00398071	0.00985707
1830	7.883	886.682	TG 18:3_18:4_18:4	[M+NH4]+	adduct linked to 1845_[M+K]+	0.4	TRUE	8.11	886.692	C57H88O6	TG	RULZGSYWIMYDSM-GUPAEKITNA-N	CC\C=C/C\C=C/C\C=C/CCCCCCCC(=O)OCC(COC(=O)CCCC\C=C/C\C=C/C\C=C/C\C=C/CC)OC(=O)CCCC\C=C/C\C=C/C\C=C/C\C=C/CC	Chain resolved	TRUE	TRUE	TRUE		FALSE	null	null	100	99.4	22.9	73.6	100	11.09	Posi_Ida_Pleurochrysis_1	886.68164:1885 887.68499:1305 888.68835:870	105.07067:17 107.08468:13 109.10159:4 117.07333:6 119.08323:13 121.10092:17 123.07921:4 129.06856:4 131.08156:6 133.10036:10 135.07391:4 135.11655:10 143.09648:4 145.10513:6 147.11581:10 149.12656:6 157.10429:4 159.11609:10 161.13171:25 163.14561:6 169.10271:4 171.11583:10 173.13344:13 175.11246:4 175.14793:17 177.12526:4 183.1162:4 186.1394:2 187.14749:6 193.15514:4 199.13623:4 199.1442:6 201.1582:4 211.14438:6 213.16034:8 215.1776:8 216.92375:4 226.94902:15 231.20914:6 235.19719:4 241.19171:25 243.20738:27 245.22482:4 257.18753:4 259.20294:23 261.2171:13 267.198:4 279.10349:2 283.2056:4 288.91589:4 304.18488:4 309.2428:6 311.26318:4 313.27271:6 315.23355:4 331.23309:4 333.24158:40 335.25613:27 337.27414:4 342.88889:4 379.27161:4 410.85004:4 418.88199:4 420.871:4 469.33603:4 478.9086:4 517.27277:2 541.42218:6 546.82947:4 567.44257:19 575.48993:4 576.49561:4 578.20422:4 591.44238:60 592.48596:4 593.45135:142 595.45685:8 597.49329:4 611.46198:4 614.76337:6 617.4389:6 739.38605:4 750.78546:4 759.54388:4 771.6026:4 785.60583:4 802.59436:4 815.33917:4 818.51685:4 826.4718:4 827.60791:6 828.62701:4 840.43451:4 841.58832:4 844.42719:4 851.64191:4 851.70367:6 856.96161:4 859.54907:4 868.51117:4 868.59845:4 869.65497:19 886.36475:4 886.42773:13 886.45715:19 886.50336:31 886.52856:38 886.56213:42 886.59998:46 886.62097:35 886.68396:69 886.78064:10 886.85205:4 886.88983:4	55	0	1885	951	1305	TG+	0.000420517	0	0.0107934	0.00484099	0.00793063
1826	7.451	884.669	TG 18:4_18:4_18:4	[M+NH4]+	adduct linked to 1838_[M+H]+; adduct linked to 1881_[M+H]+	0.6	TRUE	7.75	884.676	C57H86O6	TG	KRDAECBJYSCYFZ-ZHKGMDDBSA-N	CC\C=C/C\C=C/C\C=C/C\C=C/CCCCC(=O)OCC(COC(=O)CCCC\C=C/C\C=C/C\C=C/C\C=C/CC)OC(=O)CCCC\C=C/C\C=C/C\C=C/C\C=C/CC	Chain resolved	TRUE	TRUE	TRUE		FALSE	null	null	100	98.9	47.9	69.5	100	59.36	Posi_Ida_Pleurochrysis_2	884.66864:10493 885.67199:7683 886.67535:1024	102.04651:2 103.05093:10 105.06872:208 107.04914:6 107.08418:83 109.06426:13 109.1011:65 111.08033:27 111.11453:4 113.09385:8 115.0528:17 116.06139:4 117.06827:106 117.25916:4 119.08583:287 121.102:138 123.07717:8 123.11474:23 125.09673:15 127.05318:6 128.06346:13 129.05368:8 129.0697:58 130.07346:4 131.08434:106 132.091:6 133.10153:169 135.1161:71 137.09293:31 139.11075:19 141.06787:10 143.0775:8 143.08594:38 145.09962:113 147.07947:6 147.11713:98 149.09686:23 149.13304:54 151.11237:23 153.13968:4 155.08032:10 157.0986:48 158.96268:6 159.11571:169 160.62848:6 161.10448:9 161.13133:457 163.10741:19 163.14885:40 164.89253:4 167.08836:6 169.09868:17 171.11548:104 172.12282:6 172.58032:4 173.13124:113 174.60094:6 175.11212:15 175.1476:171 177.12306:21 179.14169:10 181.09581:10 183.11206:19 185.09534:6 185.1299:100 186.12755:4 187.11052:10 187.14526:48 189.12692:27 189.16766:21 190.13527:4 191.14046:21 193.12349:6 195.11478:10 197.13016:31 199.14792:92 201.12593:13 201.16595:29 203.14589:17 203.17807:13 205.11935:6 207.11252:8 209.13368:23 211.14211:25 213.12305:10 213.16013:65 215.18361:35 217.19586:15 219.136:6 221.15192:6 223.14545:17 225.16696:15 227.17847:17 229.15833:6 229.19037:21 231.12962:6 231.16824:27 231.209:52 233.1503:10 235.14081:4 237.16803:13 239.17778:54 240.43625:13 241.1938:497 243.17648:10 243.21169:46 245.14299:4 247.14845:6 249.15987:6 251.16826:13 253.19144:10 255.16414:13 255.20921:10 257.18521:83 259.16431:10 259.20291:358 261.17831:6 261.21707:19 263.17496:4 265.19528:8 267.21182:13 269.19662:8 269.22672:4 271.20505:4 273.18127:13 275.20682:10 277.21164:13 279.20251:6 281.22891:6 283.20093:8 283.24127:4 285.17981:4 287.19907:6 288.92557:4 291.19873:4 293.19565:6 293.21979:6 295.20181:6 295.21637:4 297.21725:13 299.23953:6 301.19034:4 303.19659:6 305.21201:6 307.19943:6 307.23407:6 309.22311:4 311.23102:6 313.21045:17 315.22623:56 317.24347:6 319.18643:4 321.23398:6 323.23734:8 325.2189:4 327.24738:6 329.20792:6 329.24374:4 331.22052:38 332.18927:13 333.24185:801 335.25122:25 336.72275:4 337.24854:8 338.55048:4 340.92996:4 343.23154:4 345.26028:6 347.22141:4 349.23553:8 351.25018:6 353.27594:6 355.25433:4 359.21701:6 361.23877:4 363.23392:4 365.24265:4 367.26776:6 369.26593:4 373.28122:4 377.27713:4 379.30231:4 381.32462:4 383.26395:4 387.24615:13 389.2756:6 391.30475:4 393.26926:4 395.30038:4 401.30923:4 403.30997:4 407.30362:6 408.91684:4 411.30261:4 413.26785:6 415.28665:8 417.31616:6 419.32458:10 421.2915:4 425.16931:4 429.29871:6 431.27713:4 433.30417:6 433.35995:4 435.36243:6 437.33115:4 441.30267:8 443.31744:6 445.29214:8 447.33688:6 449.3504:4 453.33096:4 455.32178:6 457.33508:8 461.38107:4 465.34137:4 467.32483:4 469.32471:15 470.27274:4 471.33502:6 475.35925:4 476.82153:4 481.3302:10 481.38593:4 483.35361:6 485.35638:4 493.35565:4 495.36963:6 497.3688:8 499.39093:17 501.3508:4 507.37741:6 509.35291:10 511.38007:6 515.36963:4 517.41193:29 521.354:10 525.37897:4 535.40625:8 537.34393:4 539.3703:4 544.8233:6 549.40057:8 561.36707:4 563.41138:4 565.41248:6 571.43701:4 573.43878:6 575.48804:4 577.43921:4 587.40546:6 589.56512:23 589.60278:10 589.63019:4 590.53156:4 590.96368:4 591.44049:2977 591.87634:6 591.96558:4 592.02399:8 592.12006:4 592.43939:10 592.61456:6 593.44946:50 593.63507:4 594.11646:4 595.46527:6 595.64087:4 596.664:4 597.96399:4 599.05817:4 600.86902:4 605.42554:4 607.44415:13 609.44525:31 611.46014:4 617.46509:6 647.44165:6 654.78235:4 659.47327:4 663.49023:4 673.51465:4 685.52637:4 689.46991:4 699.4939:4 701.52905:4 717.49713:4 727.54706:4 729.50061:6 731.52551:6 736.4411:4 742.46844:4 743.54138:6 745.52405:6 748.77893:4 753.54291:8 757.54126:6 759.57745:4 769.56067:10 771.53845:4 779.57751:4 783.5929:13 785.56891:6 797.57263:10 798.58502:6 811.58752:4 824.55316:8 825.56232:4 827.37939:6 839.48468:4 842.44281:4 849.63678:40 851.52551:4 867.38776:6 867.6413:167 868.65143:4 881.8623:8 884.44934:15 884.48706:23 884.51227:31 884.5542:46 884.67169:544 884.82281:13	80	102	7685	10493	7186	TG+	0.000611661	0.000861024	0.0440037	0.0534138	0.0436701
1819	7.215	882.655	TG 18:4_18:4_18:5	[M+NH4]+		0.6	TRUE	7.51	882.661	C57H84O6	TG	PMVQNLZTAJLXJM-CWBUQHRONA-N	CC\C=C/C\C=C/C\C=C/C\C=C/CCCCC(=O)OCC(COC(=O)C\C=C/C\C=C/C\C=C/C\C=C/C\C=C/CC)OC(=O)CCCC\C=C/C\C=C/C\C=C/C\C=C/CC	Chain resolved	TRUE	TRUE	TRUE		FALSE	null	null	100	99.1	33.9	71.4	100	20.35	Posi_Ida_Pleurochrysis_1	882.66376:1552 883.66711:985 884.67047:246	105.0702:38 107.08421:15 109.06722:4 109.10258:13 111.07587:4 115.05127:4 117.06976:27 119.08425:52 121.06779:4 121.1004:38 123.08181:4 129.05359:8 129.06961:8 131.08585:27 133.09818:42 135.11926:17 137.0961:8 137.13905:6 141.06772:10 143.08577:8 145.09944:21 147.11351:21 149.13284:10 151.11563:4 155.08887:6 157.10367:13 159.10832:6 159.11722:27 161.09525:4 161.12927:79 163.10892:4 163.14496:6 169.09836:10 171.11699:17 173.12904:19 175.10991:6 175.14911:21 183.11357:8 185.12756:13 187.11203:6 187.14676:8 189.12065:4 189.13036:4 191.14195:4 195.12022:4 197.12967:13 199.14543:19 200.95137:4 201.15942:4 203.13731:6 209.13312:4 211.14563:4 213.16365:19 215.13954:4 215.18094:13 217.19316:6 225.16841:6 226.94818:10 227.18204:8 229.15337:4 229.1918:10 231.1761:4 231.21043:8 235.15089:4 236.145:2 239.17702:27 241.19083:54 243.21089:8 249.16127:4 253.18159:4 255.17453:8 257.18884:42 259.202:40 261.22302:4 267.17859:4 275.19644:4 307.22787:6 310.15543:4 315.22745:8 317.25473:4 325.2608:4 331.22427:25 333.24557:146 335.26013:8 347.23303:4 356.91409:4 361.23984:6 375.24475:4 387.24435:4 403.30804:4 413.25153:13 413.26874:17 429.29367:4 433.34018:4 467.30106:4 469.31314:4 497.37561:4 499.38828:4 509.35654:4 515.36041:4 515.37646:6 539.23956:8 542.82648:4 571.47089:4 573.48621:8 587.38843:4 589.42133:154 589.55493:4 591.38226:4 591.43372:282 593.25708:4 593.44952:6 605.41858:4 607.41632:6 610.76605:4 711.50769:4 766.44354:2 822.34955:4 822.53564:6 822.67322:4 823.55566:6 829.66864:4 839.42206:4 840.50568:4 847.61328:6 847.65027:6 847.68311:8 864.4884:4 865.61298:33 871.56323:6 872.56732:4 877.27057:4 882.43909:17 882.51453:27 882.60254:50 882.65698:110 882.75763:8	0	56	1552	3235	2439	TG+	0	0.000472719	0.00888663	0.0164675	0.0148221
1875	10.763	902.817	TG 18:1_18:1_18:1	[M+NH4]+	adduct linked to 1914_[M+Na]+	0.6	TRUE	11.06	902.817	C57H104O6	TG	PHYFQTYBJUILEZ-IUPFWZBJSA-N	CCCCCCCC\C=C/CCCCCCCC(=O)OCC(COC(=O)CCCCCCC\C=C/CCCCCCCC)OC(=O)CCCCCCC\C=C/CCCCCCCC	Chain resolved	TRUE	TRUE	TRUE		FALSE	null	null	100	98.9	64.3	74.2	100	24.53	Posi_Ida_Pleurochrysis_2	902.81714:3325 903.82049:3571 904.82385:991	107.08105:8 107.08543:17 109.10237:25 111.11581:25 121.09715:13 121.10025:46 123.11924:17 135.11427:33 137.13405:13 147.1118:4 149.12941:17 150.12694:4 151.14688:13 156.66194:4 163.15588:4 175.15491:8 177.15857:8 191.18323:8 195.1718:8 226.95087:13 238.10315:4 247.2393:46 263.23898:13 265.25494:154 279.22131:8 291.2637:13 300.90146:8 313.27036:8 321.27695:17 333.23157:4 339.29333:46 341.30524:8 357.29962:4 368.88922:13 426.83804:13 436.86523:17 494.83301:8 504.87329:8 525.22729:8 529.49762:13 562.80573:8 572.82776:8 575.49518:21 577.50397:125 585.04193:8 589.52783:13 601.5094:29 601.6167:29 601.66864:8 603.5354:3198 604.02771:13 604.33636:8 605.54395:54 605.75232:8 607.05865:8 608.27246:8 609.93689:8 614.41919:8 617.78113:8 619.8905:8 627.58612:8 628.53375:8 629.55286:100 631.55811:13 657.61639:4 698.77448:8 843.50458:8 858.47778:8 860.67432:8 867.77515:13 885.78925:54 902.46613:17 902.5636:42 902.61444:38 902.69501:33 902.77557:63 902.79675:182 902.92816:13	515	701	1922	3325	1952	TG+	0.00393757	0.00591743	0.0110052	0.0169256	0.0118625
1872	10.398	900.802	TG 18:1_18:1_18:2	[M+NH4]+	adduct linked to 1921_[M+H]+; adduct linked to 1882_[M+H]+	1	TRUE	10.69	900.801	C57H102O6	TG	JTMWOTXEVWLTTO-KTKRTRQNNA-N	CCCCCCCC\C=C/CCCCCCCC(=O)OCC(COC(=O)CCCCCCC\C=C/C\C=C/CCCCC)OC(=O)CCCCCCC\C=C/CCCCCCCC	Chain resolved	TRUE	TRUE	TRUE		FALSE	null	null	100	98.9	76.1	87.1	100	17.53	Posi_Ida_Pleurochrysis_2	900.80243:3726 901.80578:3498 902.80914:2100	109.10063:31 111.11406:21 117.06932:5 119.59245:5 121.10463:42 123.1174:42 131.0871:5 135.11726:36 137.1288:26 147.11836:5 149.13084:31 161.12909:10 162.01143:5 165.16032:16 175.15088:26 176.11945:5 177.16016:21 188.11305:5 245.21991:21 247.24123:47 261.22354:16 263.2341:83 265.24548:104 288.92282:68 289.25388:21 313.28006:10 319.25674:26 337.27158:26 339.28265:78 424.88412:21 492.87631:10 527.47021:21 545.48889:16 549.49664:5 552.51373:16 560.85583:16 571.52484:10 573.49298:16 575.50171:52 577.5174:89 599.50049:73 599.59723:21 601.51965:2765 603.53522:1221 605.55072:16 619.52155:16 627.52942:83 629.54205:21 863.79803:5 865.78125:31 883.74957:135 900.54712:36 900.58942:31 900.67834:31 900.79694:247	945	1245	2050	3726	2875	TG+	0.00722525	0.0105096	0.0117381	0.0189669	0.0174717
1868	10.045	898.783	TG 18:1_18:1_18:3	[M+NH4]+		1	TRUE	10.32	898.786	C57H100O6	TG	OEJXMJPFOHYSIU-FIEPDWKENA-N	CCCCCCCC\C=C/CCCCCCCC(=O)OCC(COC(=O)CCCCCCC\C=C/C\C=C/C\C=C/CC)OC(=O)CCCCCCC\C=C/CCCCCCCC	Chain resolved	TRUE	TRUE	TRUE		FALSE	null	null	100	99.1	54.7	83.6	100	16.2	Posi_Ida_Pleurochrysis_3	898.78314:2458 899.78649:1745 900.78985:1046	105.06805:8 107.08496:21 109.10336:33 111.08112:13 113.09314:8 117.07059:4 121.0997:63 123.11555:17 125.13226:8 131.08676:13 133.09911:21 135.11528:33 137.1301:8 145.10385:8 147.11282:8 149.13559:25 151.14616:13 153.12305:8 159.1201:17 161.13397:13 163.14789:13 165.16344:8 171.12187:8 173.12839:13 177.12955:8 185.13843:13 189.16658:13 199.14679:8 201.15881:8 213.161:8 218.9218:8 224.16121:4 226.95398:13 233.22226:8 239.23975:13 243.20596:25 245.2256:33 247.24028:25 258.06699:8 259.20151:8 261.21796:121 263.23993:33 265.2467:71 271.20822:8 287.24295:13 299.23306:8 311.23184:8 313.24625:8 313.27872:13 317.24683:54 319.26291:17 321.27527:17 333.2504:8 337.27008:25 339.28897:75 345.28732:8 354.89624:8 422.88071:8 430.90878:8 477.38004:8 491.37149:8 503.39432:13 507.45755:13 517.42542:8 522.32477:4 525.47339:29 531.42493:8 539.22351:4 543.45813:13 549.49384:8 551.49658:13 552.49762:46 553.50293:33 557.45001:13 558.84662:8 571.47131:8 573.48328:29 575.49536:29 577.52454:17 579.289:8 585.50287:8 597.46436:13 597.49194:17 597.61267:22 599.50769:1446 600.36823:8 601.4646:17 601.52338:525 601.60645:8 603.36224:9 603.53204:520 606.94061:8 608.81207:8 617.50415:8 621.86633:4 623.52454:13 624.47614:17 625.49548:33 625.51666:33 627.53314:13 629.56708:8 641.52148:8 653.55591:13 704.83679:8 711.61029:8 769.64703:8 838.76141:8 840.56439:8 856.5683:8 863.75171:33 876.67468:4 881.75348:138 898.49396:25 898.65887:42 898.68848:29 898.78156:219 898.88306:17	1164	1078	1821	3492	2458	TG+	0.00889967	0.00909984	0.0104269	0.0177757	0.0149375
1864	9.79	896.768	TG 18:1_18:1_18:4	[M+NH4]+	adduct linked to 1873_[M+Na]+; adduct linked to 1913_[M+ACN+H]+	0.6	TRUE	9.96	896.77	C57H98O6	TG	LXSVMCLLFGNHGU-VLCIJTQUNA-N	CCCCCCCC\C=C/CCCCCCCC(=O)OCC(COC(=O)CCCC\C=C/C\C=C/C\C=C/C\C=C/CC)OC(=O)CCCCCCC\C=C/CCCCCCCC	Chain resolved	TRUE	TRUE	TRUE		FALSE	null	null	100	99.7	58.2	83.6	100	17.61	Posi_Ida_Pleurochrysis_3	896.76776:3155 897.77111:2741 898.77447:499	105.06931:42 107.08624:31 109.09875:31 111.11662:31 117.07041:10 119.088:42 121.10107:42 133.09894:31 135.11676:52 139.1114:21 145.0986:31 149.13718:21 151.14255:21 159.11462:42 161.12846:73 163.14235:31 169.0994:10 175.14459:83 199.1467:31 213.16916:42 224.92226:10 231.20338:31 241.19682:198 243.20592:52 245.22777:21 259.20602:229 261.22021:31 263.23074:21 265.25128:83 303.22208:10 315.22964:31 337.27536:31 339.29166:302 351.24585:10 388.54202:10 527.47449:10 549.49097:21 571.46509:21 573.48718:21 575.50946:42 595.47327:31 597.48907:1194 599.49792:73 601.50665:104 602.84656:22 603.53265:951 623.50055:42 861.70978:31 879.7113:94 896.52124:42 896.60571:42 896.66486:31 896.75781:266	429	520	2002	3603	3155	TG+	0.00328003	0.00438953	0.0114633	0.0183408	0.0191733
1861	9.402	894.754	TG 18:1_18:2_18:4	[M+NH4]+	adduct linked to 1869_[M+Na]+	0.6	TRUE	9.59	894.755	C57H96O6	TG	GHGLDXKTKPTLGK-HQPYVYEANA-N	CCCCCCCC\C=C/CCCCCCCC(=O)OCC(COC(=O)CCCC\C=C/C\C=C/C\C=C/C\C=C/CC)OC(=O)CCCCCCC\C=C/C\C=C/CCCCC	Chain resolved	TRUE	TRUE	TRUE		FALSE	null	null	100	99.6	55.1	87.1	100	9.9	Posi_Ida_Pleurochrysis_3	894.75385:1970 895.7572:624 896.76056:624	103.05738:10 105.07813:10 107.08638:26 107.50582:5 109.0989:21 115.05206:5 119.08507:26 121.10278:26 131.08675:16 133.09909:21 135.11691:21 145.10216:10 147.11111:21 149.12872:21 159.12369:21 161.12863:42 171.11638:21 173.13214:16 175.14664:26 185.13081:16 187.14812:16 199.1429:21 211.13693:5 226.9541:10 231.21645:16 241.19482:73 243.21492:21 245.22133:16 247.24931:21 257.19305:21 259.2085:104 263.22867:26 265.24689:36 307.57407:5 315.22235:16 333.25586:10 337.27039:104 339.29446:120 551.49066:16 554.85876:16 571.46869:10 573.48401:31 575.50287:36 575.52997:16 577.77289:5 579.52753:31 593.578:11 595.47009:362 596.1864:11 597.46863:269 599.50165:47 601.5069:456 603.51904:21 621.46613:16 623.51135:21 857.29651:5 859.69006:16 877.72913:83 894.44:16 894.5202:47 894.56238:47 894.65521:31 894.70587:52 894.73962:172 894.88312:21	292	170	1075	1517	1970	TG+	0.00223256	0.00143504	0.00615536	0.00772216	0.0119719
1852	8.997	892.736	TG 18:1_18:3_18:4	[M+NH4]+		0.6	TRUE	9.22	892.739	C57H94O6	TG	FVMUXMFNDQLEAU-GUTJPZAENA-N	CCCCCCCC\C=C/CCCCCCCC(=O)OCC(COC(=O)CCCC\C=C/C\C=C/C\C=C/C\C=C/CC)OC(=O)CCCCCCC\C=C/C\C=C/C\C=C/CC	Chain resolved	TRUE	TRUE	TRUE		FALSE	null	null	100	99.4	35.3	80.1	100	9.14	Posi_Ida_Pleurochrysis_2	892.73602:1638 893.73937:1275 894.74273:637	103.05633:10 105.07707:10 107.08823:10 116.39416:10 127.11009:10 131.0872:21 134.10248:10 145.10095:31 157.10529:10 161.13274:52 169.12396:10 171.11693:31 175.1472:52 195.12224:10 231.21069:21 241.18677:31 241.19553:73 243.20682:31 259.20242:52 259.22287:10 261.22345:21 263.23401:31 265.25226:42 313.26987:21 315.25076:10 333.22586:10 335.25589:52 337.2739:63 339.29279:73 543.48975:10 575.50092:73 577.49622:42 577.50977:83 589.633:10 591.49133:31 593.44885:135 594.96552:21 595.46118:73 595.49219:83 597.4873:188 599.49274:350 601.51184:156 839.72516:21 852.67383:10 857.72815:63 857.76947:73 875.71332:83 892.52734:42 892.55267:83 892.58636:42 892.70441:63 892.74231:125	96	42	814	1638	998	TG+	0.000733994	0.000354539	0.0046609	0.0083381	0.00606496
1841	8.686	890.717	TG 18:1_18:4_18:4	[M+NH4]+	adduct linked to 1862_[M+H]+	0.6	TRUE	8.85	890.723	C57H92O6	TG	NBLGVEXSURLOQW-GAXQOQACNA-N	CCCCCCCC\C=C/CCCCCCCC(=O)OCC(COC(=O)CCCC\C=C/C\C=C/C\C=C/C\C=C/CC)OC(=O)CCCC\C=C/C\C=C/C\C=C/C\C=C/CC	Chain resolved	TRUE	TRUE	TRUE		FALSE	null	null	100	99.7	39.2	78.2	100	12.48	Posi_Ida_Pleurochrysis_3	890.72766:2008 891.73101:742 892.73437:124	105.06367:8 105.06801:21 107.08345:21 109.10331:25 111.08256:8 117.06749:17 119.0835:29 121.09966:29 123.11081:13 125.09907:4 129.07208:4 131.08188:25 133.10394:25 135.11523:17 139.10986:17 143.10022:4 147.1162:13 149.12521:17 157.10118:13 159.1165:25 161.13036:63 163.14064:13 165.16159:8 171.11076:13 173.13577:29 175.14468:38 177.12387:13 185.13647:21 187.15381:13 197.12703:8 199.14676:17 201.15878:17 213.16096:13 215.17824:13 217.15096:8 221.14856:4 226.95607:8 229.19548:8 231.2077:17 235.21954:8 237.18192:8 239.17644:13 241.19246:92 243.21033:17 247.24246:17 253.19453:4 255.21005:4 257.18832:21 259.20602:79 261.21793:13 265.24899:21 269.21829:8 274.18576:4 288.92642:13 309.24875:4 315.22958:13 317.25433:8 331.23163:8 333.24011:63 335.25983:13 337.27267:13 339.29156:96 346.88318:8 377.27795:8 393.30643:8 414.85342:8 424.88794:8 473.35651:4 482.86127:8 503.41653:8 505.44458:8 517.3645:8 523.45404:8 531.43475:8 545.45319:13 550.84412:8 569.44617:13 571.44775:13 573.47998:13 577.50092:8 589.48352:8 591.43427:154 593.43982:13 595.45905:17 595.48315:29 597.30927:9 597.48517:487 599.50092:17 603.53912:8 615.49347:8 617.51831:13 618.84076:8 706.66602:8 813.60687:4 830.49133:8 845.56647:8 848.53943:8 855.68506:13 872.46906:8 873.6864:63 890.46417:21 890.51471:25 890.55255:42 890.59045:38 890.63257:29 890.73364:133	41	60	1130	2372	2008	TG+	0.000313476	0.000506485	0.00647029	0.0120745	0.0122028
1957	11.832	936.888	TG 16:0_16:0_24:0	[M+NH4]+		0.8	TRUE	12.1	936.895	C59H114O6	TG	MGQHTRNJHGXXET-UHFFFAOYNA-N	CCCCCCCCCCCCCCCCCCCCCCCC(=O)OCC(COC(=O)CCCCCCCCCCCCCCC)OC(=O)CCCCCCCCCCCCCCC	Chain resolved	TRUE	TRUE	TRUE		FALSE	null	null	100	99.1	41.3	79.5	100	10.16	Posi_Ida_Pleurochrysis_1	936.88782:1118 937.89117:1352 938.89453:338	113.13172:21 137.13126:21 239.23892:21 313.27267:31 348.2261:10 523.47491:146 537.48022:104 551.50146:404 565.51862:21 579.51813:73 607.53668:52 607.56104:83 635.6012:156 649.59589:63 649.61389:84 662.49689:22 663.61945:735 677.61646:63 677.64587:146 691.65936:188 705.65137:21 919.8938:31 936.56763:42 936.60651:42 936.74896:52 936.80078:52 936.85693:83 936.90875:125 936.93896:63 936.99512:42	322	1072	1118	702	701	TG+	0.00246194	0.00904919	0.00640158	0.00357347	0.00426005
1905	8.505	914.71	TG 16:1_18:4_22:6	[M+NH4]+	adduct linked to 1916_[M+IsoProp+Na+H]+	0.2	TRUE	8.72	914.723	C59H92O6	TG	BHFCAALOWUOMKN-BVKUCFDWNA-N	CCCCCC\C=C/CCCCCCCC(=O)OCC(COC(=O)CC\C=C/C\C=C/C\C=C/C\C=C/C\C=C/C\C=C/CC)OC(=O)CCCC\C=C/C\C=C/C\C=C/C\C=C/CC	Chain resolved	TRUE	TRUE	TRUE		FALSE	null	null	100	99.4	43.5	86	100	7.53	Posi_Ida_Pleurochrysis_2	914.70966:1049 915.71301:270 916.71637:405	103.05212:7 105.06993:28 107.08102:14 109.10676:7 115.06013:7 119.0825:14 119.08866:21 121.1002:35 129.07266:14 131.08893:7 133.09802:35 135.11584:21 143.42848:7 145.10106:21 147.11343:14 149.13106:28 151.1416:7 153.52727:7 157.10365:14 159.11009:21 161.1257:21 161.13107:42 163.14677:14 169.10759:7 171.12074:21 173.13283:28 173.96924:7 175.1492:21 181.11072:7 185.13345:28 187.14499:14 193.15851:7 195.11253:14 197.12988:14 199.14166:14 201.15967:42 203.1778:14 211.14388:21 219.21092:14 223.14516:14 225.16669:14 227.17606:14 235.2076:14 237.23076:35 240.15602:7 241.19133:28 257.18494:21 259.20035:42 267.20691:14 283.21014:14 291.21289:14 293.22433:28 309.22778:21 311.23322:42 311.25311:132 313.24762:14 327.27261:7 333.24158:21 361.26529:7 365.26395:14 385.27158:14 387.25143:14 430.90189:14 548.151:7 567.44708:42 569.45532:334 571.45697:14 591.43683:7 593.47675:7 595.46161:49 595.49261:21 616.89355:7 619.48242:21 621.44342:21 621.48566:288 623.50269:14 643.47699:90 645.47565:42 897.64392:14 897.67773:28 911.86487:7 914.49976:28 914.56378:42 914.61499:42 914.70886:118 914.85394:14	54	0	1030	1049	708	TG+	0.000412871	0	0.0058977	0.00533985	0.00430259
1906	8.521	914.727	TG 16:1_18:4_22:6	[M+NH4]+		0.4	TRUE	8.72	914.723	C59H92O6	TG	BHFCAALOWUOMKN-BVKUCFDWNA-N	CCCCCC\C=C/CCCCCCCC(=O)OCC(COC(=O)CC\C=C/C\C=C/C\C=C/C\C=C/C\C=C/C\C=C/CC)OC(=O)CCCC\C=C/C\C=C/C\C=C/C\C=C/CC	Chain resolved	TRUE	TRUE	TRUE		FALSE	null	null	100	99.5	43.5	86	100	10.14	Posi_Ida_Pleurochrysis_2	914.72723:1701 915.73058:1440 916.73394:1178	103.05212:7 105.06993:28 107.08102:14 109.10676:7 115.06013:7 119.0825:14 119.08866:21 121.1002:35 129.07266:14 131.08893:7 133.09802:35 135.11584:21 143.42848:7 145.10106:21 147.11343:14 149.13106:28 151.1416:7 153.52727:7 157.10365:14 159.11009:21 161.1257:21 161.13107:42 163.14677:14 169.10759:7 171.12074:21 173.13283:28 173.96924:7 175.1492:21 181.11072:7 185.13345:28 187.14499:14 193.15851:7 195.11253:14 197.12988:14 199.14166:14 201.15967:42 203.1778:14 211.14388:21 219.21092:14 223.14516:14 225.16669:14 227.17606:14 235.2076:14 237.23076:35 240.15602:7 241.19133:28 257.18494:21 259.20035:42 267.20691:14 283.21014:14 291.21289:14 293.22433:28 309.22778:21 311.23322:42 311.25311:132 313.24762:14 327.27261:7 333.24158:21 361.26529:7 365.26395:14 385.27158:14 387.25143:14 430.90189:14 548.151:7 567.44708:42 569.45532:334 571.45697:14 591.43683:7 593.47675:7 595.46161:49 595.49261:21 616.89355:7 619.48242:21 621.44342:21 621.48566:288 623.50269:14 643.47699:90 645.47565:42 897.64392:14 897.67773:28 911.86487:7 914.49976:28 914.56378:42 914.61499:42 914.70886:118 914.85394:14	54	0	1215	1701	1293	TG+	0.000412871	0	0.00695699	0.0086588	0.0078577
1922	10.073	922.777	TG 16:0_18:1_22:6	[M+NH4]+		0.4	TRUE	10.32	922.786	C59H100O6	TG	YGOKCUTVSFRDFI-HTDOMISSNA-N	CCCCCCCCCCCCCCCC(=O)OCC(COC(=O)CC\C=C/C\C=C/C\C=C/C\C=C/C\C=C/C\C=C/CC)OC(=O)CCCCCCC\C=C/CCCCCCCC	Chain resolved	TRUE	TRUE	TRUE		FALSE	null	null	100	99.2	64.6	81.3	100	15.25	Posi_Ida_Pleurochrysis_2	922.77661:1737 923.77996:1610 924.78332:1024	105.06858:13 107.0855:17 109.10097:31 111.11588:10 113.10121:4 115.05569:4 117.06966:15 119.08569:15 121.10031:27 123.11461:25 125.13131:4 129.06636:10 131.07935:8 131.09874:4 133.10139:15 135.1176:25 137.13245:10 141.07109:6 143.08411:8 145.09779:17 147.11699:8 149.09155:6 149.12946:10 151.14867:13 155.08722:6 157.10023:8 159.11378:17 161.12584:10 161.133:13 163.14511:6 165.16791:8 167.07547:4 169.09856:8 171.11536:15 173.1274:15 175.11386:6 175.14748:10 177.12668:4 181.09187:4 183.11766:13 185.09137:6 185.13553:10 187.11232:8 187.14514:6 189.13649:8 189.1656:13 191.1696:4 195.11662:10 197.12805:15 199.11195:6 199.14381:17 201.12981:15 201.16383:27 203.17593:13 209.13153:17 211.14404:29 213.12706:8 213.16412:19 215.17314:13 217.15416:4 219.16722:4 221.21895:8 223.14322:21 225.16261:19 226.94662:17 227.1741:27 229.14754:6 229.1924:10 237.16141:10 239.17766:8 239.23222:58 241.15425:10 241.16521:4 242.91463:4 243.17638:6 245.21358:4 247.24596:19 249.21544:4 251.17934:8 253.18684:6 255.17529:4 256.26956:6 263.17487:4 265.1929:10 265.25494:71 267.2048:10 269.22894:13 273.26279:4 279.21893:4 283.21509:8 283.24356:10 285.25119:4 288.9231:4 291.2179:6 293.22455:81 295.24051:6 299.2663:2 303.30954:4 309.22055:8 311.2359:94 313.27029:71 321.27689:8 327.22943:6 337.27179:6 339.28546:58 341.25824:4 362.90857:4 366.19507:2 367.27042:15 378.91766:6 381.30804:6 383.26666:4 385.26904:8 393.3028:10 418.23605:2 446.88937:8 461.36591:4 464.3345:2 468.85107:4 487.36957:4 488.34497:2 499.37518:4 503.46967:6 513.38574:4 514.89575:8 527.38599:4 531.44385:8 538.90845:4 549.44696:4 549.47675:6 557.45947:4 563.83014:2 567.46088:4 569.42871:6 573.48273:6 575.49823:96 575.68781:13 575.73859:6 577.46979:10 577.51727:1398 578.53149:6 579.54663:4 579.79797:4 579.9339:4 582.88:6 585.88141:4 591.86273:4 593.49426:4 597.48462:15 599.50378:4 601.38452:4 603.53162:10 621.55634:6 623.50305:287 625.51276:13 631.56488:4 639.49652:4 641.50684:4 647.49207:4 649.50769:298 650.85675:6 652.66498:4 665.53436:4 667.50861:6 677.52283:6 786.83899:6 791.72632:4 797.80396:4 823.66235:4 835.69568:4 854.74017:4 862.5498:4 876.54956:4 878.72308:4 880.5517:4 887.74231:10 904.63269:4 905.7533:73 919.78992:6 919.84985:4 922.44482:8 922.49622:13 922.53479:21 922.58191:40 922.78333:266 922.90765:17 922.99768:10 923.03198:10	174	299	1535	1737	1816	TG+	0.00133036	0.00252398	0.00878929	0.00884206	0.011036
1963	8.289	938.716	TG 18:3_18:4_22:6	[M+NH4]+		0.4	TRUE	8.58	938.723	C61H92O6	TG	OELFERGWIYEASK-HUSWVJBHNA-N	CC\C=C/C\C=C/C\C=C/CCCCCCCC(=O)OCC(COC(=O)CC\C=C/C\C=C/C\C=C/C\C=C/C\C=C/C\C=C/CC)OC(=O)CCCC\C=C/C\C=C/C\C=C/C\C=C/CC	Chain resolved	TRUE	TRUE	TRUE		FALSE	null	null	100	99	25.4	76.9	100	9.41	Posi_Ida_Pleurochrysis_1	938.7157:1183 939.71905:410 940.72241:410	101.12692:7 105.06918:42 109.10597:14 117.07481:7 119.08627:28 121.10709:21 131.08958:7 133.10194:35 135.12306:14 145.1017:14 147.11578:21 151.07979:7 159.11783:14 161.1281:35 169.099:14 171.11394:21 173.12968:21 185.134:7 187.15132:21 201.16217:14 203.18431:14 211.14844:21 225.1671:14 229.20117:14 241.15005:14 241.19388:28 243.20076:14 257.19202:14 259.20291:28 269.22668:14 281.12003:7 295.24774:28 300.8891:7 308.18179:7 311.24326:21 313.25272:14 333.23642:35 335.26129:28 382.08218:7 385.26028:14 387.28729:21 440.09055:7 462.86639:14 486.95441:7 591.42529:83 593.41364:28 593.45142:118 641.5979:7 643.4469:35 645.43109:14 645.48846:118 666.84338:14 855.64471:7 903.70441:14 921.67865:28 936.14844:7 938.5155:28 938.57605:35 938.60632:49 938.64954:63 938.68842:97 938.83539:14	53	0	1183	1303	1158	TG+	0.000405226	0	0.00677376	0.00663281	0.00703729
1964	8.239	938.728	TG 18:3_18:4_22:6	[M+NH4]+	adduct linked to 1976_[M+H]+	0.2	TRUE	8.58	938.723	C61H92O6	TG	OELFERGWIYEASK-HUSWVJBHNA-N	CC\C=C/C\C=C/C\C=C/CCCCCCCC(=O)OCC(COC(=O)CC\C=C/C\C=C/C\C=C/C\C=C/C\C=C/C\C=C/CC)OC(=O)CCCC\C=C/C\C=C/C\C=C/C\C=C/CC	Chain resolved	TRUE	TRUE	TRUE		FALSE	null	null	100	98.6	38.1	78	100	11.52	Posi_Ida_Pleurochrysis_2	938.72809:1502 939.73144:687 940.7348:229	105.06576:28 107.08557:21 109.09661:14 115.05274:7 117.06973:28 119.08577:21 121.09729:28 121.26814:7 129.07767:14 131.08267:21 133.09824:35 135.07999:14 145.09619:14 145.103:28 147.11368:28 149.13646:21 155.08382:7 158.96445:14 159.11925:35 161.13312:63 161.15103:7 163.15245:21 167.08836:7 169.10785:14 171.11732:35 172.12466:7 173.13496:28 175.14201:28 177.16251:14 181.09962:14 183.114:14 185.12991:21 187.14529:21 191.18146:7 197.12822:21 199.15195:28 201.16399:21 203.18213:21 206.19785:7 210.13675:7 211.14832:14 213.15607:21 215.14435:14 217.198:7 227.17642:28 229.19901:7 231.21123:14 237.16595:7 239.18224:21 241.19609:42 243.21179:21 247.13748:14 251.17508:14 259.20078:35 261.21722:21 267.20966:14 281.41605:7 291.2037:7 293.23206:21 295.24319:28 307.21448:7 311.23868:21 313.25311:21 314.22775:7 315.23648:14 332.22037:7 333.24466:63 333.27817:7 335.25925:63 383.29465:7 385.27774:21 387.28537:21 462.86465:7 530.86884:14 568.302:7 591.43781:139 593.39862:14 593.4502:252 595.45569:14 598.84137:14 624.8537:7 639.70062:7 643.46729:76 645.48743:188 647.50708:14 654.12268:7 666.82422:14 878.59021:14 881.00488:7 895.44434:21 896.6142:14 903.70032:14 916.42651:7 921.69177:42 938.54181:42 938.71039:174 938.84442:28	0	0	714	1502	1173	TG+	0	0	0.00408831	0.00764581	0.00712845
1956	7.861	936.708	TG 18:4_18:4_22:6	[M+NH4]+	adduct linked to 1973_[M+Na]+; adduct linked to 2005_[M+H]+; adduct linked to 1972_[M+K]+	0.6	TRUE	8.21	936.708	C61H90O6	TG	DCTZSWXMVVFPRJ-RWLTYNCFNA-N	CC\C=C/C\C=C/C\C=C/C\C=C/CCCCC(=O)OCC(COC(=O)CC\C=C/C\C=C/C\C=C/C\C=C/C\C=C/C\C=C/CC)OC(=O)CCCC\C=C/C\C=C/C\C=C/C\C=C/CC	Chain resolved	TRUE	TRUE	TRUE		FALSE	null	null	100	98.5	52.3	75.6	100	35.55	Posi_Ida_Pleurochrysis_3	936.7085:4516 937.71185:3724 938.71521:1164	105.06812:115 105.93618:10 107.08503:73 109.09607:21 109.1108:21 117.06458:31 117.06915:42 119.08672:125 121.10135:73 129.06583:52 131.07881:31 131.08365:94 133.10085:115 135.11377:31 139.11171:21 143.08522:52 145.1006:31 147.11469:31 149.13058:42 155.82719:10 157.09962:83 159.10605:21 159.11673:83 161.13057:177 163.14267:31 171.11838:83 173.13229:63 175.14307:63 183.11507:42 185.12906:63 187.1425:52 189.16101:21 195.11392:21 197.13722:31 199.14905:63 201.12306:42 201.16508:73 203.13898:31 209.12668:42 213.15923:52 215.17236:31 221.13002:21 225.15968:31 227.13713:21 227.17754:42 231.17374:31 231.21449:42 241.19502:177 243.20851:31 249.1678:21 257.18872:42 259.20416:115 264.09717:10 267.20618:21 269.228:21 293.22354:42 311.23984:94 331.22449:21 333.22266:42 333.24069:327 385.26782:94 589.57031:42 591.43884:988 593.45123:52 642.88507:22 643.47192:992 645.48126:42 763.27405:10 899.80328:10 901.68335:42 919.62482:31 919.65479:83 919.67615:104 936.70215:483	0	0	3015	4041	4516	TG+	0	0	0.0172637	0.0205704	0.0274442
1948	7.655	934.691	TG 18:4_18:5_22:6	[M+NH4]+	adduct linked to 1967_[M+Na]+	0.4	TRUE	7.97	934.692	C61H88O6	TG	ZSZPPMYTENJIFH-CEXNZHHNNA-N	CC\C=C/C\C=C/C\C=C/C\C=C/CCCCC(=O)OCC(COC(=O)CC\C=C/C\C=C/C\C=C/C\C=C/C\C=C/C\C=C/CC)OC(=O)C\C=C/C\C=C/C\C=C/C\C=C/C\C=C/CC	Chain resolved	TRUE	TRUE	TRUE		FALSE	null	null	100	98.8	33.3	86.6	100	16.47	Posi_Ida_Pleurochrysis_3	934.68402:1555 935.68737:1904 936.69073:714	105.06967:42 107.08222:21 109.10355:31 117.07079:31 119.0853:63 129.05473:31 129.07076:52 131.08539:31 133.10098:63 135.12045:31 145.09734:21 147.11482:31 149.13072:21 155.07796:10 159.11153:31 161.13609:52 169.10539:10 171.11853:63 175.14882:21 178.07945:10 182.11235:21 185.13307:31 196.10666:10 199.14523:21 207.12196:10 211.14755:21 215.17668:21 229.2003:21 237.15207:10 239.30359:10 241.19742:42 253.18842:10 257.18216:21 259.20667:21 269.22821:21 291.20752:10 293.2262:52 310.19803:10 311.24756:31 331.2222:21 333.24353:125 365.328:10 383.25467:10 385.2681:94 465.30984:21 496.15701:21 508.11703:10 522.12311:21 552.19409:10 580.16028:31 589.4303:229 594.15649:42 595.15765:52 596.15625:198 597.17639:21 605.88263:10 621.14697:21 623.13885:31 624.17474:21 641.44824:63 641.46613:63 641.49829:43 643.46521:283 648.58252:10 654.16022:21 655.18549:167 656.16815:83 874.48547:21 917.64984:42 931.79517:10 934.48889:83 934.56219:31 934.69159:156 934.7865:31	35	0	725	1674	1555	TG+	0.000267602	0	0.00415129	0.00852136	0.00944991
1988	10.088	948.803	TG 18:1_18:1_22:6	[M+NH4]+		0.4	TRUE	10.43	948.801	C61H102O6	TG	QFVBKJOYLFHVKV-DNVUEQEENA-N	CCCCCCCC\C=C/CCCCCCCC(=O)OCC(COC(=O)CC\C=C/C\C=C/C\C=C/C\C=C/C\C=C/C\C=C/CC)OC(=O)CCCCCCC\C=C/CCCCCCCC	Chain resolved	TRUE	TRUE	TRUE		FALSE	null	null	100	98.6	34.9	62	100	6.83	Posi_Ida_Pleurochrysis_2	948.79669:683 949.80004:923 950.8034:0	157.09853:21 185.13173:21 265.24808:42 278.89606:21 309.31485:21 311.2384:104 339.28287:63 599.50024:21 601.4986:42 601.62317:43 603.53497:410 605.56781:21 623.49231:42 627.54327:21 647.49194:63 649.51117:209 927.70557:42 931.75378:42 946.10248:21 948.56903:63 948.60815:83 948.72113:63 948.76892:83 948.79065:146 948.82977:83	74	76	534	683	1004	TG+	0.000565787	0.000641547	0.00305764	0.00347676	0.00610142
736	5.795	596.518	Cer 18:1;2O/17:0	[M+HCOO]-	found in higher mz's MsMs_647; similar chromatogram in higher mz_713	0.8	TRUE	6.41	596.526	C35H69NO3	Cer-NS	ICWGMOFDULMCFL-SJCQXOIGNA-N	CCCCCCCCCCCCCCCCC(=O)NC(CO)C(O)\C=C\CCCCCCCCCCCCC	Chain resolved	TRUE	TRUE	TRUE	IS (Yes)	TRUE	null	null	100	95.3	94.2	92.9	100	8329.21	Nega_Ida_Blank_2	596.52539:87247 597.52874:36983 598.5321:7194	219.21149:10 237.21979:63 251.2411:94 263.23761:42 264.81943:10 268.26752:104 269.25513:52 294.28348:292 310.27255:63 502.49521:63 518.48071:52 518.5:94 520.49371:31 520.50983:115 550.48413:74 550.52386:481	108113	87247	120586	125181	126150	Cer-NS-	0.224209	0.224209	0.224209	0.224209	0.224209
964	5.154	743.525	DGGA 16:0_16:0	[M-H]-	similar chromatogram in higher mz_739; found in higher mz's MsMs_1094	0.6	TRUE	6	743.531	C41H76O11	DGGA	XKFWVSGJKGQHGH-UHFFFAOYNA-N	CCCCCCCCCCCCCCCC(=O)OCC(COC1OC(C(O)C(O)C1O)C(O)=O)OC(=O)CCCCCCCCCCCCCCC	Chain resolved	TRUE	TRUE	TRUE		FALSE	null	null	100	91.5	80.9	86.5	100	645.05	Nega_Ida_Pleurochrysis_1	743.53058:11960 744.53393:6665 745.53729:2193	101.02779:4 113.02493:75 117.01932:13 129.01775:8 169.42816:8 175.02692:17 187.8389:4 205.0762:13 231.05255:13 249.06119:33 254.44699:13 255.23074:654 456.86154:4 487.29031:42 505.29889:75 519.52612:8 683.49945:13 713.18219:4 725.51007:13 741.1626:13 743.43433:13 743.52661:1245 743.66132:12	3	14	11960	13279	15905	LPC-	5.50623e-05	0.000208533	0.141761	0.143086	0.18343
961	4.642	741.515	DGGA 16:0_16:1	[M-H]-		0.6	TRUE	5.51	741.516	C41H74O11	DGGA	YAUODYPMEFOTKZ-SQFISAMPNA-N	CCCCCCCCCCCCCCCC(=O)OC(COC1OC(C(O)C(O)C1O)C(O)=O)COC(=O)CCCCCCC\C=C/CCCCCC	Chain resolved	TRUE	TRUE	TRUE		FALSE	null	null	100	91	79.2	92.3	100	39.6	Nega_Ida_Pleurochrysis_1	741.50909:1340 742.51244:766 743.5158:99	111.0154:2 113.02223:6 115.53332:2 175.03099:6 197.95901:4 200.41008:2 249.05707:8 253.21558:46 255.23109:33 265.94595:8 281.24591:6 317.89081:4 333.8891:4 401.8634:4 423.85141:2 469.84116:4 485.26215:4 503.28101:13 505.31503:4 713.4989:2 739.14386:4 741.51617:135	3	6	1340	1388	1749	LPC-	5.50623e-05	8.93712e-05	0.0158829	0.0149562	0.0201709
996	4.376	765.51	DGGA 16:0_18:3	[M-H]-		0.6	TRUE	5.39	765.516	C43H74O11	DGGA	GRQWEXRTFAUFIC-SVNQLWEDNA-N	CCCCCCCCCCCCCCCC(=O)OC(COC1OC(C(O)C(O)C1O)C(O)=O)COC(=O)CCCCCCC\C=C/C\C=C/C\C=C/CC	Chain resolved	TRUE	TRUE	TRUE		FALSE	null	null	100	87.8	77.7	91.9	100	37.39	Nega_Ida_Pleurochrysis_3	765.51031:1617 766.51366:1037 767.51702:320	249.06004:8 255.23634:46 277.21533:63 421.21591:8 487.30362:8 505.29019:21 512.79907:4 527.28296:17 747.49078:8 765.45251:8 765.50714:176 765.57355:13	3	5	1289	1432	1617	LPC-	5.50623e-05	7.4476e-05	0.0152784	0.0154303	0.0186486
1019	4.087	783.476	DGGA 18:4_18:4	[M-H]-	similar chromatogram in higher mz_990	0.6	TRUE	4.07	783.469	C45H68O11	DGGA	REGZCMKERWGPTD-CKKCRWTANA-N	CC\C=C/C\C=C/C\C=C/C\C=C/CCCCC(=O)OCC(COC1OC(C(O)C(O)C1O)C(O)=O)OC(=O)CCCC\C=C/C\C=C/C\C=C/C\C=C/CC	Chain resolved	TRUE	TRUE	TRUE		FALSE	null	null	100	100	66	77.9	100	57.8	Nega_Ida_Pleurochrysis_1	783.47412:2191 784.47747:1985 785.48083:1837	269.21146:2 275.20514:4 306.91183:4 511.29489:4 783.47729:19	18	27	2191	2070	2376	LPC-	0.000330374	0.00040217	0.0259697	0.022305	0.027402
164	2.99	258.253	FA 16:0(d3)	[M-H]-	adduct linked to 224_[M-H]-; found in higher mz's MsMs_570; found in higher mz's MsMs_224; found in higher mz's MsMs_255; found in higher mz's MsMs_748	1	TRUE	null	null	null	FA	null	null	Unknown	FALSE	FALSE	FALSE	IS (Yes)	TRUE	null	null	null	null	null	null	null	2625.08	Nega_Ida_Blank_1	258.25266:86560 259.25601:16350 260.25937:1719	198.91663:7 212.06892:28 258.24942:83	86560	74443	95038	108723	110674	FA-	47.2638	47.2638	47.2638	47.2638	47.2638
150	2.526	253.216	FA 16:1	[M-H]-		0.2	TRUE	3.82	253.217	C16H30O2	FA	SECPZKHBENQXJG-FPLPWBNLSA-N	CCCCCC\C=C/CCCCCCCC(O)=O	Chain resolved	TRUE	TRUE	TRUE		FALSE	null	null	100	81.1	48.3	75	100	142.94	Nega_Ida_Pleurochrysis_2	253.21628:7181 254.21963:1329 255.22299:662	110.07516:10 114.75992:10 134.95822:10 174.02832:10 185.08826:10 188.14297:10 195.07745:10 235.20808:10 253.20421:10 253.20869:10 253.21318:10 253.21767:10 253.21992:10 253.22217:10 253.2289:10	36	181	368	7181	594	FA-	0.0196569	0.114917	0.183012	3.12171	0.25367
192	3.52	283.264	FA 18:0	[M-H]-	adduct linked to 260_[M+FA-H]-; similar chromatogram in higher mz_334; similar chromatogram in higher mz_628; adduct linked to 679_[M-H]-; similar chromatogram in higher mz_1386	1	TRUE	4.65	283.264	C18H36O2	FA	QIQXTHQIDYTFRH-UHFFFAOYSA-N	CCCCCCCCCCCCCCCCCC(O)=O	Chain resolved	TRUE	TRUE	TRUE		FALSE	null	null	100	85.3	75	75	100	135.23	Nega_Ida_Pleurochrysis_1	283.26434:7374 284.26769:1637 285.27105:234	283.26068:31	5809	16857	7374	11059	8689	FA-	3.17185	10.7025	3.6672	4.80754	3.71067
191	3.068	281.247	FA 18:1	[M-H]-		0.8	TRUE	4.23	281.249	C18H34O2	FA	ZQPPMHVWECSIRJ-KTKRTIGZSA-N	CCCCCCCC\C=C/CCCCCCCC(O)=O	Chain resolved	TRUE	TRUE	TRUE		FALSE	null	null	100	84.5	75	75	100	119	Nega_Ida_Pleurochrysis_3	281.24753:6046 282.25088:1979 283.25424:413	281.25131:25	222	1323	5439	10858	6046	FA-	0.121217	0.839972	2.7049	4.72016	2.58197
188	2.67	279.232	FA 18:2	[M-H]-		0.6	TRUE	3.93	279.233	C18H32O2	FA	OYHQOLUKZRVURQ-HZJYTTRNSA-N	CCCCC\C=C/C\C=C/CCCCCCCC(O)=O	Chain resolved	TRUE	TRUE	TRUE		FALSE	null	null	100	82	75	75	100	123.35	Nega_Ida_Pleurochrysis_3	279.23315:5925 280.2365:1269 281.23986:40	279.22711:19	28	105	3860	6000	5925	FA-	0.0152887	0.0666644	1.91964	2.60831	2.5303
189	2.82	279.232	FA 18:2	[M-H]-		0.2	TRUE	3.93	279.233	C18H32O2	FA	OYHQOLUKZRVURQ-HZJYTTRNSA-N	CCCCC\C=C/C\C=C/CCCCCCCC(O)=O	Chain resolved	TRUE	TRUE	TRUE		FALSE	null	null	100	85.7	20.2	75	100	44.32	Nega_Ida_Pleurochrysis_2	279.23209:1836 280.23544:419 281.2388:0	103.93897:7 120.94854:7 125.15353:7 142.02715:7 184.98837:7 194.9296:7 207.07536:7 214.03758:7 233.06859:7 233.07936:7 248.10698:7 279.2309:7 279.23563:7	16	37	143	1836	113	FA-	0.00873638	0.0234913	0.071116	0.798142	0.0482571
184	1.729	275.201	FA 18:4	[M-H]-	similar chromatogram in higher mz_507	0.6	TRUE	3.35	275.202	C18H28O2	FA	JIWBIWFOSCKQMA-LTKCOYKYSA-N	CC\C=C/C\C=C/C\C=C/C\C=C/CCCCC(O)=O	Chain resolved	TRUE	TRUE	TRUE		FALSE	null	null	100	72	17.1	75	100	285.85	Nega_Ida_Pleurochrysis_1	275.20209:9383 276.20544:2486 277.2088:293	123.90471:10 184.86559:10 206.96997:10 263.2222:10 274.10416:10 275.20306:10	18	3	9383	14546	12795	FA-	0.00982843	0.0019047	4.6663	6.3234	5.46416
259	2.85	329.247	FA 22:5	[M-H]-	similar chromatogram in higher mz_898; similar chromatogram in higher mz_641; similar chromatogram in higher mz_304	0.6	TRUE	3.88	329.249	C22H34O2	FA	YUFFSWGQGVEMMI-JLNKQSITSA-N	CC\C=C/C\C=C/C\C=C/C\C=C/C\C=C/CCCCCC(O)=O	Chain resolved	TRUE	TRUE	TRUE		FALSE	null	null	100	87.6	5.7	75	100	55.28	Nega_Ida_Pleurochrysis_3	329.24661:3696 330.24996:1506 331.25332:132	136.94221:10 138.94885:10 138.95717:10 141.00359:10 178.55228:10 180.91275:10 180.99625:10 181.00005:10 194.92212:10 194.93196:10 194.94379:10 196.02277:10 208.97025:10 218.0506:10 223.06863:10 225.95201:10 227.0455:10 239.0015:10 260.88593:10 283.27042:10 287.09192:10 300.09909:10 329.24216:10	3	5	1950	2549	3696	FA-	0.00163807	0.0031745	0.969764	1.1081	1.57839
256	2.413	327.233	FA 22:6	[M-H]-		0.6	TRUE	3.58	327.233	C22H32O2	FA	MBMBGCFOFBJSGT-KUBAVDMBSA-N	CC\C=C/C\C=C/C\C=C/C\C=C/C\C=C/C\C=C/CCC(O)=O	Chain resolved	TRUE	TRUE	TRUE		FALSE	null	null	100	84.4	11.7	75	100	83.42	Nega_Ida_Pleurochrysis_1	327.2323:3907 328.23565:1277 329.23901:289	100.93146:10 119.05959:10 122.9752:10 136.93845:10 146.9344:10 147.01991:10 150.07545:10 154.94679:10 192.03508:10 210.96518:10 244.85805:10 245.82817:10 281.85214:10 283.23709:10 327.18726:10	9	14	3907	4999	7017	FA-	0.00491421	0.00888859	1.94301	2.17315	2.99664
663	1.718	554.343	LPC 17:0	[M+HCOO]-	similar chromatogram in higher mz_980	1	TRUE	1.84	554.346	C25H52NO7P	LPC	SRRQPVVYXBTRQK-UHFFFAOYNA-N	CCCCCCCCCCCCCCCCC(=O)OCC(O)COP([O-])(=O)OCC[N+](C)(C)C	Chain resolved	TRUE	TRUE	TRUE	IS (Yes)	TRUE	null	null	100	99.8	92.1	93	100	1016.08	Nega_Ida_Pleurochrysis_2	554.34344:45067 555.34679:13018 556.35015:2790	152.99126:13 168.04822:13 224.06769:83 229.03236:4 242.07701:27 247.51587:2 268.38501:11 269.2478:1383 269.59979:4 270.85446:4 272.96683:4 304.94427:4 403.03378:2 490.73938:2 494.32443:384 501.21143:4 554.32599:4	26458	32602	40970	45067	42107	LPC-	0.485613	0.485613	0.485613	0.485613	0.485613
479	1.252	464.275	LPE 17:1	[M-H]-	similar chromatogram in higher mz_860	1	TRUE	1.31	464.278	C22H44NO7P	LPE	LNJNONCNASQZOB-HJWRWDBZNA-N	CCCCCCC\C=C/CCCCCCCC(=O)OCC(O)COP(O)(=O)OCCN	Chain resolved	TRUE	TRUE	TRUE	IS (Yes)	TRUE	null	null	100	100	91.7	92.7	100	181.26	Nega_Ida_Pleurochrysis_3	464.27811:6815 465.28146:2338 466.28482:481	191.95383:7 196.03314:14 214.04478:7 267.2323:361 464.28415:56	6307	5919	7393	7199	6815	LPE-	0.265804	0.265804	0.265804	0.265804	0.265804
871	3.334	680.449	PC 12:0_13:0	[M+HCOO]-		1	TRUE	3.49	680.451	C33H66NO8P	PC	FCTBVSCBBWKZML-UHFFFAOYNA-N	CCCCCCCCCCCCC(=O)OC(COC(=O)CCCCCCCCCCC)COP([O-])(=O)OCC[N+](C)(C)C	Chain resolved	TRUE	TRUE	TRUE	IS (Yes)	TRUE	null	null	100	99.7	89.7	85.1	100	42.15	Nega_Ida_Pleurochrysis_3	680.4483:2073 681.45165:973 682.45501:420	103.8903:4 180.97354:4 199.17009:79 213.18443:179 224.06645:8 424.24359:21 620.42279:71 680.41888:13	1324	1521	2291	2238	2073	PC-	0.155694	0.155694	0.155694	0.155694	0.155694
928	6.148	718.535	PE 17:0_17:0	[M-H]-	similar chromatogram in higher mz_1384; found in higher mz's MsMs_1187; found in higher mz's MsMs_1025; similar chromatogram in higher mz_1187; similar chromatogram in higher mz_1185; found in higher mz's MsMs_1185; similar chromatogram in higher mz_1284; found in higher mz's MsMs_1284; similar chromatogram in higher mz_1102; similar chromatogram in higher mz_1455	1	TRUE	5.86	718.539	C39H78NO8P	PE	YSFFAUPDXKTJMR-UHFFFAOYNA-N	CCCCCCCCCCCCCCCCC(=O)OCC(COP(O)(=O)OCCN)OC(=O)CCCCCCCCCCCCCCCC	Chain resolved	TRUE	TRUE	TRUE	IS (Yes)	TRUE	null	null	100	99	87.2	90	100	1833.36	Nega_Ida_Blank_2	718.53583:24668 719.53918:13333 720.54254:3250	126.01053:2 140.01529:17 173.04768:2 174.95335:29 196.03726:15 242.9426:35 248.95851:6 268.39221:13 269.24808:1382 269.38467:4 269.77151:4 271.0661:4 272.54309:4 273.98441:4 277.19778:4 310.87411:6 310.92883:19 378.91382:13 405.22543:4 410.30219:4 446.89438:8 448.27036:15 466.28363:19 466.2897:52 514.82153:4 718.53918:286	29772	24668	34439	32413	31256	PE-	0.512481	0.512481	0.512481	0.512481	0.512481
974	5.437	749.529	PG 17:0_17:0	[M-H]-	found in higher mz's MsMs_1113	0.8	TRUE	5.4	749.534	C40H79O10P	IS (NO); PG	ZBVHXVKEMAIWQQ-UHFFFAOYNA-N	CCCCCCCCCCCCCCCCC(=O)OCC(COP(O)(=O)OCC(O)CO)OC(=O)CCCCCCCCCCCCCCCC	Chain resolved	TRUE	TRUE	TRUE	IS (NO)	FALSE	null	null	100	100	85.1	87.1	100	2682.94	Nega_Ida_Blank_1	749.53027:55769 750.53362:37049 751.53698:8363	152.99442:156 171.00558:42 207.17104:10 224.68352:10 227.02641:31 268.40054:42 269.24951:6671 269.48801:23 270.33865:31 271.31381:21 271.53464:21 405.2363:208 479.28384:146 497.27441:146 747.14899:31 749.4646:21 749.53412:3476	55769	46844	94457	64095	39129	PG-	1.15306	1.30389	1.62897	1.02127	0.705235
975	5.394	749.53	PG 17:0_17:0	[M-H]-	found in higher mz's MsMs_1331; found in higher mz's MsMs_1112	1	TRUE	5.4	749.534	C40H79O10P	PG	ZBVHXVKEMAIWQQ-UHFFFAOYNA-N	CCCCCCCCCCCCCCCCC(=O)OCC(COP(O)(=O)OCC(O)CO)OC(=O)CCCCCCCCCCCCCCCC	Chain resolved	TRUE	TRUE	TRUE	IS (Yes)	TRUE	null	null	100	100	85.7	87.4	100	4644.11	Nega_Ida_Blank_1	749.53387:94908 750.53722:40816 751.54058:11182	131.04758:2 152.99791:113 159.45876:6 166.5918:4 171.0074:33 180.91025:2 195.1857:4 206.27031:2 209.01891:17 227.03056:29 245.04832:4 251.23544:13 268.39114:31 268.78653:6 269.24933:5493 269.29794:11 269.40213:6 270.48929:4 270.76547:8 271.06503:6 271.13705:4 271.52515:8 271.5856:6 271.64838:4 271.73209:6 271.84143:6 272.13925:6 272.20441:4 272.41162:4 272.53503:6 272.63055:6 272.67715:4 272.71674:4 272.94513:6 273.35318:6 273.60983:6 273.80823:6 273.86893:6 274.0394:4 274.3945:4 276.05161:4 277.57971:4 278.78217:4 280.00845:4 405.24161:144 423.24759:6 426.76111:4 451.7023:2 454.13135:2 479.27716:140 497.28961:127 501.62183:4 675.50427:8 747.11328:10 747.13641:19 748.15869:4 749.5293:3035	94908	70498	113785	123154	108875	PG-	1.96229	1.96229	1.96229	1.96229	1.96229
989	3.512	763.448	PG 16:2_20:5	[M-H]-		0.6	TRUE	3.23	763.456	C42H69O10P	PG	RKMLMXDIKGCDHC-XTKXAMKDNA-N	CCC\C=C/C\C=C/CCCCCCCC(=O)OCC(COP(O)(=O)OCC(O)CO)OC(=O)CCC\C=C/C\C=C/C\C=C/C\C=C/C\C=C/CC	Chain resolved	TRUE	TRUE	TRUE		FALSE	null	null	100	99	63.6	61.8	100	122.48	Nega_Ida_Pleurochrysis_1	763.45294:4084 764.45629:2625 765.45965:655	129.97328:4 151.15948:4 152.99673:63 171.00598:8 203.17789:8 223.16963:8 225.18906:8 227.03259:50 236.10933:4 245.03922:13 251.19038:17 251.19933:121 257.22769:63 301.21713:275 437.20923:21 455.22064:8 466.78583:8 527.58154:8 529.25818:584 530.84003:8 627.55402:8 763.45294:325	8	26	4084	6300	4968	PG-	0.000165406	0.000723702	0.070431	0.100382	0.0895399
985	4.899	761.578	SM 18:1;2O/17:0	[M+HCOO]-		1	TRUE	5.36	761.581	C40H81N2O6P	SM	YMQZQHIESOAPQH-QOSDPKFLNA-N	CCCCCCCCCCCCCCCCC(=O)NC(COP([O-])(=O)OCC[N+](C)(C)C)C(O)\C=C\CCCCCCCCCCCCC	Chain resolved	TRUE	TRUE	TRUE	IS (Yes)	TRUE	null	null	100	97.4	90.9	92.1	100	477.84	Nega_Ida_Pleurochrysis_1	761.58179:11116 762.58514:5913 763.5885:1573	122.98318:4 168.04303:77 216.94344:4 248.9659:4 285.92639:4 304.91574:2 363.97034:2 399.6889:4 429.56961:4 449.32455:8 630.48663:10 656.50006:4 699.2959:10 699.38544:6 701.55487:1155 702.50433:15 702.57166:4 704.36774:4 707.17877:4 710.2887:4 713.15295:4 761.53143:8 761.57819:35	8016	7396	11116	11956	11539	SM-	0.138062	0.138062	0.138062	0.138062	0.138062
995	3.985	765.474	SQDG 14:0_16:0	[M-H]-	similar chromatogram in higher mz_1263; similar chromatogram in higher mz_1276	0.6	TRUE	4.81	765.483	C39H74O12S	SQDG	FPGFBOIBRNYOJZ-UHFFFAOYNA-N	CCCCCCCCCCCCCCCC(=O)OC(COC1OC(CS(O)(=O)=O)C(O)C(O)C1O)COC(=O)CCCCCCCCCCCCC	Chain resolved	TRUE	TRUE	TRUE		FALSE	null	null	100	91.9	94.5	91	100	646.85	Nega_Ida_Pleurochrysis_2	765.47668:25077 766.48003:14357 767.48339:7077	164.98663:63 181.48045:10 225.00482:177 255.22433:21 497.8573:10 509.24796:94 533.10278:10 537.27069:104 763.06342:31 765.20056:24 765.48547:5351	21	22	21869	25077	27933	LPC-	0.000385436	0.000327694	0.259211	0.270214	0.322147
1014	4.244	779.493	SQDG 31:0	[M-H]-		0.6	TRUE	5.11	779.498	C40H76O12S	SQDG	WLZYERYVJCBVAS-UHFFFAOYNA-N	CCCCCCCCCCCCCCCC(=O)OC(COC1OC(CS(O)(=O)=O)C(O)C(O)C1O)COC(=O)CCCCCCCCCCCCCC	Class resolved	TRUE	TRUE	TRUE		FALSE	null	null	95.8	91.1	97.8	88.3	100	63.65	Nega_Ida_Pleurochrysis_1	779.49542:2336 780.49877:1453 781.50213:1104	225.00702:31 515.84515:5 537.2757:16 779.49109:386	10	6	2336	1973	2414	LPC-	0.000183541	8.93712e-05	0.0276884	0.0212598	0.0278403
1038	4.059	791.494	SQDG 16:0_16:1	[M-H]-	similar chromatogram in higher mz_1194; similar chromatogram in higher mz_1288; found in higher mz's MsMs_1194; found in higher mz's MsMs_1088	0.6	TRUE	4.92	791.498	C41H76O12S	SQDG	VDWVQLTYVQQUDC-PEZBUJJGNA-N	CCCCCCCCCCCCCCCC(=O)OCC(COC1OC(CS(O)(=O)=O)C(O)C(O)C1O)OC(=O)CCCCCCC\C=C/CCCCCC	Chain resolved	TRUE	TRUE	TRUE		FALSE	null	null	100	91.2	96.2	90.6	100	725.71	Nega_Ida_Pleurochrysis_2	791.49573:26127 792.49908:16315 793.50244:31244	141.43799:21 152.98672:42 164.99225:42 166.8331:21 206.99663:85 225.0092:404 231.28477:21 253.21121:42 255.24249:42 455.88754:42 467.45193:21 535.2514:83 537.26392:167 788.96539:104 790.59094:70 791.49567:10958	9	12	27981	26127	32120	LPC-	0.000165187	0.000178742	0.331656	0.281528	0.370435
1033	3.712	789.479	SQDG 16:0_16:2	[M-H]-		0.6	TRUE	4.57	789.483	C41H74O12S	SQDG	HVISWFJQQBAJGA-UDJAPEQQNA-N	CCCCCCCCCCCCCCCC(=O)OCC(COC1OC(CS(O)(=O)=O)C(O)C(O)C1O)OC(=O)CCCCCCC\C=C/C\C=C/CCC	Chain resolved	TRUE	TRUE	TRUE		FALSE	null	null	100	91.4	94	90.8	100	182.6	Nega_Ida_Pleurochrysis_3	789.47919:9393 790.48254:6806 791.4859:24015	164.98349:42 211.27138:21 225.00339:104 523.25427:21 533.23804:83 537.2724:63 787.00812:45 789.47974:2961	25	6	7063	7770	9393	LPC-	0.000458853	8.93712e-05	0.083717	0.0837245	0.108328
1027	3.394	787.458	SQDG 14:0_18:3	[M-H]-	similar chromatogram in higher mz_758	0.6	TRUE	4.21	787.467	C41H72O12S	SQDG	GLNHEBUAGPBXSP-YYPVPKODNA-N	CCCCCCCCCCCCCC(=O)OCC(COC1OC(CS(O)(=O)=O)C(O)C(O)C1O)OC(=O)CCCCCCC\C=C/C\C=C/C\C=C/CC	Chain resolved	TRUE	TRUE	TRUE		FALSE	null	null	100	91.8	94.5	92.7	100	60.02	Nega_Ida_Pleurochrysis_2	787.461:2445 788.46435:1311 789.46771:736	225.00444:49 267.19855:14 509.22794:28 535.25067:7 559.24622:21 784.94739:14 787.46729:646	16	9	2201	2445	3131	LPC-	0.000293666	0.000134057	0.0260882	0.0263458	0.0361093
1022	3.22	785.452	SQDG 14:0_18:4	[M-H]-	similar chromatogram in higher mz_805	0.2	TRUE	3.85	785.452	C41H70O12S	SQDG	ILNVDIYLVFKRJZ-RMLPRZRONA-N	CCCCCCCCCCCCCC(=O)OCC(COC1OC(CS(O)(=O)=O)C(O)C(O)C1O)OC(=O)CCCC\C=C/C\C=C/C\C=C/C\C=C/CC	Chain resolved	TRUE	TRUE	TRUE		FALSE	null	null	100	95.2	90.3	91.9	100	32.14	Nega_Ida_Pleurochrysis_3	785.45215:1273 786.4555:553 787.45886:416	112.9851:75 125.02435:4 164.98312:4 174.9567:2 180.9716:31 193.02013:2 205.03447:6 213.13087:2 225.00508:10 505.30878:2 509.22668:6 509.25851:8 551.35919:2 557.24506:8 739.44672:4 753.44617:4 782.92816:4 785.44482:274	23	12	998	882	1273	LPC-	0.000422145	0.000178742	0.0118292	0.00950387	0.0146813
1075	4.308	805.51	SQDG 16:0_17:1	[M-H]-	similar chromatogram in higher mz_1280	0.6	TRUE	5.22	805.514	C42H78O12S	SQDG	BYTHJHQIPZYNMU-ICFOKQHNNA-N	CCCCCCCCCCCCCCCC(=O)OCC(COC1OC(CS(O)(=O)=O)C(O)C(O)C1O)OC(=O)CCCCCCC\C=C/CCCCCCC	Chain resolved	TRUE	TRUE	TRUE		FALSE	null	null	100	90.1	95.2	89.4	100	42.64	Nega_Ida_Pleurochrysis_1	805.51202:3738 806.51537:2298 807.51873:2152	149.04326:4 164.98943:8 188.98314:4 225.00836:63 419.17004:4 444.39975:4 533.84949:4 537.26465:21 549.27356:8 627.51685:13 802.9104:13 805.26678:9 805.51099:1123	11	6	3738	3760	4299	LPC-	0.000201895	8.93712e-05	0.0443061	0.0405153	0.0495797
1071	3.929	803.498	SQDG 16:0_17:2	[M-H]-	similar chromatogram in higher mz_1221	0.6	TRUE	4.87	803.498	C42H76O12S	SQDG	LQMBCCVJAXTRGG-XINOORGGNA-N	CCCCCCCCCCCCCCCC(=O)OCC(COC1OC(CS(O)(=O)=O)C(O)C(O)C1O)OC(=O)CCCCCCC\C=C/C\C=C/CCCC	Chain resolved	TRUE	TRUE	TRUE		FALSE	null	null	100	89.7	94.5	91.8	100	172.41	Nega_Ida_Pleurochrysis_3	803.49756:5562 804.50091:4100 805.50427:3004	127.04271:4 146.96452:2 149.00685:4 152.98543:4 164.98911:17 165.04349:21 191.94609:8 206.99316:8 223.03127:35 225.00774:69 239.05876:15 242.94852:4 255.23195:10 259.93481:6 265.21796:13 273.18988:6 309.11877:2 311.17603:2 329.72662:4 454.1644:4 463.89426:4 509.73004:4 519.34985:4 523.25391:10 531.83447:4 537.27197:42 547.23944:15 547.29553:6 550.04169:2 640.44043:4 800.90466:13 803.43005:33 803.49799:1958	13	12	5472	5198	5562	LPC-	0.000238603	0.000178742	0.064859	0.0560103	0.0641456
1120	4.208	819.517	SQDG 16:0_18:1	[M-H]-	adduct linked to 1158_[M-H]-; found in higher mz's MsMs_1158	0.6	TRUE	5.52	819.53	C43H80O12S	SQDG	SQOJCPIJIDPYDD-ZCXUNETKNA-N	CCCCCCCCCCCCCCCC(=O)OCC(COC1OC(CS(O)(=O)=O)C(O)C(O)C1O)OC(=O)CCCCCCC\C=C/CCCCCCCC	Chain resolved	TRUE	TRUE	TRUE		FALSE	null	null	100	80.7	86.5	90.1	100	788.9	Nega_Ida_Pleurochrysis_1	819.52246:20780 820.52581:13883 821.52917:4798	125.02222:4 164.98254:6 166.98738:4 206.99812:6 218.10213:6 225.00873:31 226.01297:6 227.0088:13 231.20923:6 235.07812:4 253.08961:6 255.22859:6 257.07788:2 275.20258:54 276.20285:33 277.21671:94 279.24051:10 281.2504:25 282.24976:27 291.15027:2 456.30688:4 458.61224:4 500.35733:4 501.37085:4 537.29102:6 538.28235:8 539.27136:21 562.28162:8 563.28229:17 709.79517:2 714.47119:6 714.49005:8 759.53442:10 759.55774:27 787.43488:4 816.89874:10 816.93097:6 818.46002:6 818.51245:10 819.51782:1435	5	5	20780	17103	21674	LPC-	9.17706e-05	7.4476e-05	0.246303	0.184291	0.249963
1121	4.58	819.526	SQDG 16:0_18:1	[M-H]-		0.6	TRUE	5.52	819.53	C43H80O12S	SQDG	SQOJCPIJIDPYDD-ZCXUNETKNA-N	CCCCCCCCCCCCCCCC(=O)OCC(COC1OC(CS(O)(=O)=O)C(O)C(O)C1O)OC(=O)CCCCCCC\C=C/CCCCCCCC	Chain resolved	TRUE	TRUE	TRUE		FALSE	null	null	100	89.6	94.9	90.6	100	320.65	Nega_Ida_Pleurochrysis_3	819.52576:8729 820.52911:5511 821.53247:7566	136.99059:8 148.99124:8 164.9872:13 191.94797:4 206.99512:13 225.00557:104 281.24908:13 450.83633:4 537.24609:8 537.26245:50 563.28644:25 757.80951:4 816.90314:21 816.93939:8 819.40106:9 819.47778:28 819.53027:2626	20	14	8043	7457	8729	LPC-	0.000367082	0.000208533	0.0953328	0.0803519	0.10067
1110	4.171	817.506	SQDG 16:0_18:2	[M-H]-	found in higher mz's MsMs_1332	0.6	TRUE	5.17	817.514	C43H78O12S	SQDG	LOZJMRGYMGMBTB-BCTRXSSUNA-N	CCCCCCCCCCCCCCCC(=O)OCC(COC1OC(CS(O)(=O)=O)C(O)C(O)C1O)OC(=O)CCCCCCC\C=C/C\C=C/CCCCC	Chain resolved	TRUE	TRUE	TRUE		FALSE	null	null	100	88.3	95.6	89.2	100	1362.56	Nega_Ida_Pleurochrysis_2	817.50769:28602 818.51104:17607 819.5144:12505	101.02166:4 106.97749:4 106.98332:6 122.97601:8 125.02303:17 127.03604:6 133.26764:2 134.97668:6 136.98871:4 148.98064:4 148.99098:23 152.98853:17 164.98323:40 179.007:4 186.66777:2 202.47487:2 206.99866:35 225.00496:306 248.96146:2 255.22891:19 275.21216:2 279.22894:25 283.05164:6 297.23624:6 444.20306:4 445.53616:4 451.53888:4 453.56473:4 456.70093:4 459.10101:4 461.28311:4 462.88437:4 476.39777:4 482.9855:4 485.08685:4 493.0553:4 519.97516:4 535.25757:4 537.27008:171 544.72223:4 555.29333:6 561.21008:4 561.27356:81 563.27747:4 579.26727:8 747.20209:4 754.24506:4 785.414:19 785.44171:27 810.13116:4 812.96063:4 814.84833:15 814.88049:48 814.91675:29 815.02954:4 816.198:6 816.47211:6 817.04059:10 817.22614:8 817.33099:8 817.39148:8 817.4278:19 817.51251:12762 817.62543:8 817.88367:6 817.95221:4	20	6	36268	28602	37360	LPC-	0.000367082	8.93712e-05	0.429881	0.308197	0.430867
1105	3.833	815.491	SQDG 16:0_18:3	[M-H]-	found in higher mz's MsMs_1403	0.6	TRUE	4.81	815.498	C43H76O12S	SQDG	PUAZHUYVSFVFNU-SVNQLWEDNA-N	CCCCCCCCCCCCCCCC(=O)OCC(COC1OC(CS(O)(=O)=O)C(O)C(O)C1O)OC(=O)CCCCCCC\C=C/C\C=C/C\C=C/CC	Chain resolved	TRUE	TRUE	TRUE		FALSE	null	null	100	88.8	95.6	89.8	100	3402.04	Nega_Ida_Pleurochrysis_2	815.49268:78797 816.49603:58598 817.49939:28682	121.88467:21 125.026:83 136.99182:42 148.99251:42 152.99007:83 164.98485:125 188.99165:42 206.9964:167 210.91809:21 225.00684:874 227.43434:22 232.29189:22 255.22867:63 273.18878:42 277.22134:104 283.05612:42 310.68716:21 445.99454:21 488.68826:42 507.87262:21 531.66632:42 535.57385:43 537.26318:580 548.71997:42 553.32324:21 557.51599:21 559.25623:361 577.23474:42 812.84351:126 812.86365:147 813.62402:42 815.1781:118 815.49231:39358 815.97992:118	12	25	78462	78797	92529	LPC-	0.000220249	0.00037238	0.930002	0.849066	1.06712
1091	3.294	811.459	SQDG 16:1_18:4	[M-H]-	similar chromatogram in higher mz_1290	0.6	TRUE	3.97	811.467	C43H72O12S	SQDG	JGCREHINYOOUMO-BPBBNPGFNA-N	CCCCCC\C=C/CCCCCCCC(=O)OCC(COC1OC(CS(O)(=O)=O)C(O)C(O)C1O)OC(=O)CCCC\C=C/C\C=C/C\C=C/C\C=C/CC	Chain resolved	TRUE	TRUE	TRUE		FALSE	null	null	100	94.5	94.8	91	100	97.76	Nega_Ida_Pleurochrysis_1	811.46667:3082 812.47002:2568 813.47338:1487	220.11116:10 225.00668:63 535.24335:21 557.24219:21 806.95465:10 811.47369:998	11	6	3082	3595	4354	LPC-	0.000201895	8.93712e-05	0.0365306	0.0387374	0.050214
1165	3.675	839.495	SQDG 36:5	[M-H]-		0.6	TRUE	4.56	839.498	C45H76O12S	SQDG	WAJCINMXLZVWFQ-QWBVDZTBNA-N	CCCCCCCC\C=C/CCCCCCCC(=O)OCC(COC1OC(CS(O)(=O)=O)C(O)C(O)C1O)OC(=O)CCCC\C=C/C\C=C/C\C=C/C\C=C/CC	Class resolved	TRUE	TRUE	TRUE		FALSE	null	null	95.7	90.7	98.2	87.8	100	62.7	Nega_Ida_Pleurochrysis_2	839.49542:2673 840.49877:1668 841.50213:874	225.0029:52 557.22717:21 839.49451:675	23	12	1819	2673	2671	LPC-	0.000422145	0.000178742	0.0215604	0.0288025	0.0308042
1163	3.777	839.49	SQDG 16:0_20:5	[M-H]-		0.6	TRUE	4.69	839.498	C45H76O12S	SQDG	AFXZNSYHLHWXMJ-LPHKCNJWNA-N	CCCCCCCCCCCCCCCC(=O)OCC(COC1OC(CS(O)(=O)=O)C(O)C(O)C1O)OC(=O)CCC\C=C/C\C=C/C\C=C/C\C=C/C\C=C/CC	Chain resolved	TRUE	TRUE	TRUE		FALSE	null	null	100	90.2	46.9	91.1	100	64.66	Nega_Ida_Pleurochrysis_3	839.48981:2273 840.49316:1575 841.49652:864	145.98586:4 148.99622:8 225.00957:42 537.26862:33 583.26935:17 793.49176:13 836.79291:13 839.28424:9 839.44769:68 839.49677:913	0	8	1932	1481	2273	LPC-	0	0.000119162	0.0228998	0.0159583	0.0262141
1159	3.382	837.475	SQDG 18:2_18:4	[M-H]-		0.6	TRUE	4.2	837.483	C45H74O12S	SQDG	BWHRUMPKSQJNGP-MDCIFNJCNA-N	CCCCC\C=C/C\C=C/CCCCCCCC(=O)OCC(COC1OC(CS(O)(=O)=O)C(O)C(O)C1O)OC(=O)CCCC\C=C/C\C=C/C\C=C/C\C=C/CC	Chain resolved	TRUE	TRUE	TRUE		FALSE	null	null	100	92	94.3	92.7	100	68.53	Nega_Ida_Pleurochrysis_2	837.47333:2409 838.47668:1669 839.48004:927	129.97835:2 147.41908:2 159.02499:2 203.69092:2 225.00681:46 253.10321:4 275.20029:4 279.23111:4 281.24805:6 291.20566:4 468.08044:2 557.23706:29 561.26404:13 575.25446:4 666.42517:4 791.50006:4 834.78003:6 834.82489:8 837.47662:937	18	14	2166	2409	3182	LPC-	0.000330374	0.000208533	0.0256734	0.0259578	0.0366975
1155	3.152	835.459	SQDG 18:3_18:4	[M-H]-		0.6	TRUE	3.85	835.467	C45H72O12S	SQDG	ASIYHCWLBFGOKW-ARDMRTSLNA-N	CC\C=C/C\C=C/C\C=C/CCCCCCCC(=O)OCC(COC1OC(CS(O)(=O)=O)C(O)C(O)C1O)OC(=O)CCCC\C=C/C\C=C/C\C=C/C\C=C/CC	Chain resolved	TRUE	TRUE	TRUE		FALSE	null	null	100	94.2	93.9	91.6	100	100.82	Nega_Ida_Pleurochrysis_2	835.4621:4668 836.46545:3757 837.46881:1705	111.50826:2 122.98035:4 148.99239:4 152.98473:8 164.98296:8 164.99927:2 175.15623:4 204.07376:2 225.00691:79 251.76736:2 273.18668:6 275.20041:8 277.21216:4 279.23126:10 291.19617:13 293.21472:4 455.29749:2 459.23148:4 488.16226:2 515.32471:4 528.69177:2 557.23071:33 559.2674:27 569.04883:4 577.26648:4 691.42163:4 699.55859:4 789.47351:4 832.79248:10 832.80878:10 835.46545:1841	15	32	3604	4668	5966	LPC-	0.000275312	0.000476646	0.0427178	0.0502994	0.0688049
1148	2.99	833.442	SQDG 18:4_18:4	[M-H]-		0.4	TRUE	3.49	833.452	C45H70O12S	SQDG	JEEYWIJAIZGGLR-CKKCRWTANA-N	CC\C=C/C\C=C/C\C=C/C\C=C/CCCCC(=O)OCC(COC1OC(CS(O)(=O)=O)C(O)C(O)C1O)OC(=O)CCCC\C=C/C\C=C/C\C=C/C\C=C/CC	Chain resolved	TRUE	TRUE	TRUE		FALSE	null	null	100	96.9	90.8	89.5	100	254.65	Nega_Ida_Pleurochrysis_1	833.44861:7740 834.45196:9144 835.45532:2840	145.01663:5 149.00911:5 163.10866:5 164.98613:47 193.11952:10 225.00668:135 229.19717:16 235.08253:10 249.21727:5 253.09422:26 265.22162:5 273.18665:36 275.20508:36 277.21451:104 291.19382:63 293.20511:16 509.2652:16 513.29749:10 557.24219:146 787.48383:16 830.77753:21 830.84259:16 833.45135:3718	15	6	7740	8480	11515	LPC-	0.000275312	8.93712e-05	0.0917414	0.091375	0.132801
937	8.972	724.676	Cer 18:0;2O/26:0	[M+HCOO]-	adduct linked to 962_[M-H]-	0.6	TRUE	9.31	724.682	C44H89NO3	Cer-NDS	NWERZHCPHDHUMO-UHFFFAOYNA-N	CCCCCCCCCCCCCCCCCCCCCCCCCC(=O)NC(CO)C(O)CCCCCCCCCCCCCCC	Chain resolved	TRUE	TRUE	TRUE		FALSE	null	null	100	98.6	39.8	89.1	100	36.37	Nega_Ida_Pleurochrysis_1	724.68201:2198 725.68536:1205 726.68872:57	112.98604:63 180.97481:42 240.8891:2 248.89653:19 248.96109:115 300.28674:4 310.93613:4 316.88516:31 316.94547:71 368.90125:6 377.37939:8 384.87091:33 384.92627:31 394.40051:6 395.38455:6 406.86755:4 420.41333:19 436.41504:6 452.85669:17 452.91675:21 520.84534:8 520.89685:6 588.8429:6 630.64868:6 644.61359:2 646.64972:10 656.85706:4 678.6687:100 724.66278:10	27	149	2198	2966	3079	Cer-NS-	5.59936e-05	0.000382903	0.0040868	0.00531233	0.00547236
893	8.178	694.634	Cer 18:1;2O/24:0	[M+HCOO]-	similar chromatogram in higher mz_876; adduct linked to 917_[M-H]-	0.6	TRUE	8.42	694.635	C42H83NO3	Cer-NS	ZJVVOYPTFQEGPH-MHAUTQJVNA-N	CCCCCCCCCCCCCCCCCCCCCCCC(=O)NC(CO)C(O)\C=C\CCCCCCCCCCCCC	Chain resolved	TRUE	TRUE	TRUE		FALSE	null	null	100	99.2	80.4	95.1	100	301.83	Nega_Ida_Pleurochrysis_3	694.63367:6553 695.63702:4111 696.64038:681	218.94943:17 229.85384:4 237.21849:21 263.2291:8 263.23825:13 286.93643:13 349.33813:13 354.92947:21 366.37762:21 392.3692:13 392.38596:38 408.38022:17 490.89706:8 596.92212:4 600.61597:8 616.57703:8 618.60352:17 648.57355:13 648.62384:142 694.6347:8	6	94	4644	6173	6553	Cer-NS-	1.2443e-05	0.000241563	0.00863471	0.0110563	0.0116468
889	7.854	692.613	Cer 18:2;2O/24:0	[M+HCOO]-	adduct linked to 914_[2M+FA-H]-	0.6	TRUE	7.93	692.62	C42H81NO3	Cer-NS	ZCUCZYYSYGKQQV-GHQHJQBONA-N	CCCCCCCCCCCCCCCCCCCCCCCC(=O)NC(CO)C(O)\C=C\CC\C=C\CCCCCCCCC	Chain resolved	TRUE	TRUE	TRUE		FALSE	null	null	100	99.9	65.2	95.8	100	92.95	Nega_Ida_Pleurochrysis_3	692.61267:2936 693.61602:1475 694.61938:359	104.97157:2 134.96996:2 148.95641:10 166.9333:2 200.95805:4 216.94164:19 235.20416:13 242.94356:6 261.22552:8 284.93018:31 349.35144:21 352.91245:17 352.99725:4 366.37234:10 367.35596:8 373.11911:2 392.38889:44 408.38037:8 420.89105:8 420.90842:15 476.59906:2 488.88629:6 598.58496:4 614.57513:6 614.59961:6 616.59839:17 616.62292:4 628.51392:8 646.4917:4 646.52759:10 646.61005:94 649.64148:4 673.35687:2 692.60638:6	6	3	2203	2877	2936	Cer-NS-	1.2443e-05	7.70945e-06	0.0040961	0.00515293	0.00521821
1301	4.232	933.576	DGDG 16:1_16:1	[M+HCOO]-		0.6	TRUE	3.59	933.579	C47H84O15	DGDG	PCKLJNHSQVKYFO-VMNXYWKNNA-N	CCCCCC\C=C/CCCCCCCC(=O)OCC(COC1OC(COC2OC(CO)C(O)C(O)C2O)C(O)C(O)C1O)OC(=O)CCCCCCC\C=C/CCCCCC	Chain resolved	TRUE	TRUE	TRUE		FALSE	null	null	100	95	88.3	98.3	100	129.08	Nega_Ida_Pleurochrysis_1	933.57556:3748 934.57891:2774 935.58227:898	100.93574:13 111.01668:4 113.02353:13 116.92788:4 125.02378:17 143.03911:8 158.97661:38 161.04677:13 179.05165:8 214.41745:4 221.0666:13 235.08247:42 252.42572:8 253.21535:409 259.086:13 263.08444:8 267.2265:13 279.23111:4 287.06747:8 287.07227:21 295.21591:8 305.08783:21 321.90778:8 323.08841:8 361.12244:8 379.1218:158 395.87009:13 397.13147:247 415.14496:67 460.16357:4 541.2915:13 633.34082:163 649.32184:4 651.35461:96 887.52972:33 887.56335:138 933.55475:17	3	14	3748	3402	3688	LPC-	5.50623e-05	0.000208533	0.0444246	0.0366578	0.0425331
1297	3.88	931.551	DGDG 16:1_16:2	[M+HCOO]-		0.6	TRUE	3.23	931.564	C47H82O15	DGDG	HSBPDPSFUYOBLQ-DMGUCKLLNA-N	CCCCCC\C=C/CCCCCCCC(=O)OCC(COC1OC(COC2OC(CO)C(O)C(O)C2O)C(O)C(O)C1O)OC(=O)CCCCCCC\C=C/C\C=C/CCC	Chain resolved	TRUE	TRUE	TRUE		FALSE	null	null	100	94.7	75	98.9	100	52.18	Nega_Ida_Pleurochrysis_3	931.55115:1727 932.5545:1135 933.55786:633	100.93676:15 101.02892:4 113.02157:8 119.03444:13 125.02482:15 143.03677:4 158.97408:31 161.04242:8 177.07968:2 179.05644:8 217.06671:6 221.06335:4 225.18535:4 235.08554:15 251.20198:119 253.08601:6 253.21622:129 259.08459:4 263.07156:4 265.22464:4 267.87115:2 279.2319:15 285.98169:2 287.07544:13 301.09241:4 305.0787:8 305.09842:10 319.82355:2 323.09164:6 337.2363:2 361.10959:6 379.12231:77 397.1066:8 397.12909:142 415.14532:29 497.15945:2 541.29468:4 605.28253:4 623.31812:4 629.37354:2 631.30042:8 631.32874:46 633.34741:40 649.32483:21 649.36798:10 651.3576:29 752.45416:2 777.02478:2 815.47479:10 885.44873:8 885.4823:15 885.5495:81 931.43317:10 931.46332:21 931.5365:13	3	3	1199	1640	1727	LPC-	5.50623e-05	4.46856e-05	0.0142116	0.0176716	0.0199172
1351	5.331	963.617	DGDG 16:0_18:1	[M+HCOO]-		0.6	TRUE	4.71	963.626	C49H90O15	DGDG	JRCZTCGPEBCBPF-ZCXUNETKNA-N	CCCCCCCCCCCCCCCC(=O)OCC(COC1OC(COC2OC(CO)C(O)C(O)C2O)C(O)C(O)C1O)OC(=O)CCCCCCC\C=C/CCCCCCCC	Chain resolved	TRUE	TRUE	TRUE		FALSE	null	null	100	95.4	88.5	92.7	100	116.22	Nega_Ida_Pleurochrysis_2	963.62042:3570 964.62377:3087 965.62713:1068	119.03715:10 153.0634:10 179.06157:21 222.02448:10 235.08055:83 255.23102:413 281.23624:174 281.25043:616 287.08182:42 305.08279:31 379.12402:219 395.86386:21 397.13083:342 415.14709:73 635.36407:167 639.52087:10 653.37024:115 661.36426:275 661.38605:181 679.39062:94 916.44745:10 917.62231:409 963.61823:31	16	18	3085	3570	4471	LPC-	0.000293666	0.000268113	0.0365662	0.038468	0.0515633
1348	4.774	961.596	DGDG 16:1_18:1	[M+HCOO]-		1	TRUE	4.22	961.611	C49H88O15	DGDG	LDBNVPGJPSYDDA-LJSPAGPLNA-N	CCCCCCCC\C=C/CCCCCCCC(=O)OC(COC1OC(COC2OC(CO)C(O)C(O)C2O)C(O)C(O)C1O)COC(=O)CCCCCCC\C=C/CCCCCC	Chain resolved	TRUE	TRUE	TRUE		FALSE	null	null	100	96.1	56.3	68.5	100	83.71	Nega_Ida_Pleurochrysis_3	961.59607:3089 962.59942:2878 963.60278:1019	112.98711:4 119.03603:4 158.85149:2 174.95728:2 205.16035:19 217.07112:4 235.08583:8 242.95082:2 253.09532:8 253.21654:56 255.22531:4 259.16443:4 263.07648:6 277.17798:31 281.24924:85 285.84375:2 287.08063:8 297.54877:2 305.08902:6 347.21692:6 379.11746:33 387.38934:2 389.22699:25 397.13538:63 409.90228:2 415.14032:17 437.25067:6 468.08527:2 471.03848:2 479.25555:19 489.30536:2 553.87714:4 607.39246:71 633.31323:6 633.34161:25 651.34454:8 651.35535:17 655.40155:15 661.37823:31 679.37909:17 697.42786:40 709.39014:4 709.43146:8 783.56061:2 825.52301:4 890.42407:2 893.49994:4 899.51526:2 901.56012:4 912.66736:6 915.37158:4 915.60205:548 916.1059:4 916.60559:6 918.99054:4 924.17712:4 961.56995:8 961.59619:15	1124	1461	2251	2681	3089	LPC-	0.02063	0.0217619	0.0266809	0.0288887	0.0356249
1350	4.828	961.613	DGDG 16:1_18:1	[M+HCOO]-		0.2	TRUE	4.22	961.611	C49H88O15	DGDG	LDBNVPGJPSYDDA-LJSPAGPLNA-N	CCCCCCCC\C=C/CCCCCCCC(=O)OC(COC1OC(COC2OC(CO)C(O)C(O)C2O)C(O)C(O)C1O)COC(=O)CCCCCCC\C=C/CCCCCC	Chain resolved	TRUE	TRUE	TRUE		FALSE	null	null	100	95.5	67.9	86.7	100	21.68	Nega_Ida_Pleurochrysis_3	961.61298:1927 962.61633:2283 963.61969:801	113.0245:13 125.02634:8 161.04597:8 179.05832:8 205.16014:8 233.19235:4 235.08127:21 253.21854:83 255.23181:25 277.1871:17 279.23203:33 281.24896:138 287.07077:8 291.11508:4 323.09686:8 331.09592:4 361.12051:8 371.59229:4 379.11981:63 397.12933:96 415.14273:42 475.89752:4 607.36401:8 607.39185:29 633.3338:33 635.35211:13 651.31866:8 651.35828:21 653.36536:8 655.41528:13 659.36536:17 661.38116:42 677.33527:8 679.37463:29 697.42706:21 915.50714:13 915.60535:297 961.47266:8 961.57764:13 961.63013:8	34	17	1929	1600	1927	LPC-	0.00062404	0.000253218	0.0228642	0.0172406	0.0222238
1346	4.355	959.588	DGDG 16:1_18:2	[M+HCOO]-		0.6	TRUE	3.85	959.595	C49H86O15	DGDG	JLUQOXRIPMIAKO-RUGCENDANA-N	CCCCCC\C=C/CCCCCCCC(=O)OCC(COC1OC(COC2OC(CO)C(O)C(O)C2O)C(O)C(O)C1O)OC(=O)CCCCCCC\C=C/C\C=C/CCCCC	Chain resolved	TRUE	TRUE	TRUE		FALSE	null	null	100	96.9	84.4	98	100	215.29	Nega_Ida_Pleurochrysis_3	959.58917:5739 960.59252:4361 961.59588:1482	119.03888:28 125.02464:21 135.04561:7 150.79437:7 161.04228:14 179.05064:21 209.04807:7 217.10405:7 235.08331:56 246.71205:7 253.21394:243 262.00858:7 267.23654:7 277.1001:14 279.2319:338 281.25595:28 287.08264:21 299.46182:7 301.22223:7 305.08862:28 319.13016:7 321.24313:14 323.09171:14 333.17075:7 366.07574:7 379.11972:181 395.88757:7 397.13489:327 411.729:7 415.13693:69 567.32477:14 618.8219:7 631.33295:21 633.35156:125 651.34387:49 659.35089:104 661.35938:14 677.36469:125 910.6814:7 913.5191:28 913.58734:262 959.59698:35	18	3	6230	4797	5739	LPC-	0.000330374	4.46856e-05	0.0738435	0.0516894	0.0661869
1344	3.989	957.575	DGDG 16:1_18:3	[M+HCOO]-		0.6	TRUE	3.49	957.579	C49H84O15	DGDG	MHPLFRBUCCWBIP-MVXJGUQMNA-N	CCCCCC\C=C/CCCCCCCC(=O)OCC(COC1OC(COC2OC(CO)C(O)C(O)C2O)C(O)C(O)C1O)OC(=O)CCCCCCC\C=C/C\C=C/C\C=C/CC	Chain resolved	TRUE	TRUE	TRUE		FALSE	null	null	100	97	84.6	98.1	100	256.04	Nega_Ida_Pleurochrysis_3	957.57526:8008 958.57861:6060 959.58197:2792	113.02454:31 119.03749:31 161.0424:21 171.02702:10 179.05832:52 219.06465:10 235.07907:104 247.67258:10 251.19977:73 253.09277:32 253.21848:481 277.21521:570 279.23666:156 284.29742:10 287.07309:52 305.08368:42 323.09167:21 377.91193:21 379.11414:338 392.95108:10 397.1376:566 406.20248:10 415.13968:146 631.33252:42 633.34406:208 651.35785:94 657.34137:220 659.3432:42 675.34619:146 677.36786:31 724.52179:10 911.5578:356 957.60425:115	24	41	7341	7125	8008	LPC-	0.000440499	0.000610703	0.0870121	0.0767744	0.0923549
1342	3.716	955.556	DGDG 16:1_18:4	[M+HCOO]-	adduct linked to 1361_[M-H2O-H]-	0.6	TRUE	3.12	955.564	C49H82O15	DGDG	IDPFCIXGXSOLHQ-BPBBNPGFNA-N	CCCCCC\C=C/CCCCCCCC(=O)OCC(COC1OC(COC2OC(CO)C(O)C(O)C2O)C(O)C(O)C1O)OC(=O)CCCC\C=C/C\C=C/C\C=C/C\C=C/CC	Chain resolved	TRUE	TRUE	TRUE		FALSE	null	null	100	95.7	80.7	97.9	100	751.37	Nega_Ida_Pleurochrysis_1	955.55914:22899 956.56249:16095 957.56585:6801	101.02345:63 113.02335:83 113.72639:21 119.03476:83 125.01888:42 125.02676:83 143.0322:63 161.0502:83 167.03647:42 171.55028:21 179.05153:63 185.15698:42 199.05791:63 214.93208:21 217.07193:42 221.06863:42 231.20705:104 235.06728:63 235.08458:271 245.06744:63 251.19884:104 253.0941:106 253.2198:1469 254.98071:44 259.0769:42 263.07529:64 267.22879:45 274.33264:45 275.20496:2151 276.20288:42 277.21439:104 282.54614:42 287.0675:42 287.08185:83 301.09171:42 305.08298:83 323.08344:42 323.09357:83 361.12524:43 371.22464:43 379.11923:982 382.27936:45 395.77765:43 396.95737:46 397.13446:2172 399.80145:42 406.01743:42 408.48016:43 415.1452:473 533.84381:21 563.26953:42 624.53149:21 631.35474:42 633.34857:476 649.37646:43 651.35889:408 655.26068:42 655.33649:521 657.34973:42 672.31506:43 673.33606:342 789.49603:42 835.52142:21 909.12146:43 909.50433:107 909.5639:801 955.55646:83 955.58698:63	8	13	22899	23934	28067	LPC-	0.000146833	0.000193638	0.271419	0.257897	0.323692
1337	3.582	953.542	DGDG 16:1_18:5	[M+HCOO]-	adduct linked to 1296_[M-C6H10O5-H]-	0.6	TRUE	2.89	953.548	C49H80O15	DGDG	YUAYIEFIVPIERV-WHDFEKLDNA-N	CCCCCC\C=C/CCCCCCCC(=O)OCC(COC1OC(COC2OC(CO)C(O)C(O)C2O)C(O)C(O)C1O)OC(=O)C\C=C/C\C=C/C\C=C/C\C=C/C\C=C/CC	Chain resolved	TRUE	TRUE	TRUE		FALSE	null	null	100	94.2	88.3	93.3	100	110.21	Nega_Ida_Pleurochrysis_1	953.54071:3103 954.54406:3094 955.54742:1037	143.03571:42 161.04677:63 229.19719:42 235.08038:63 253.2177:167 273.18896:167 301.08939:21 349.23792:21 379.12482:63 397.13458:430 415.14816:188 633.35571:63 651.34448:210 653.30115:63 671.32043:42 907.52258:146 907.54382:83 953.54254:42	6	11	3103	2984	3626	LPC-	0.000110125	0.000163847	0.0367795	0.0321537	0.0418181
1336	3.406	953.542	DGDG 16:2_18:4	[M+HCOO]-	adduct linked to 1359_[M+K-2H]-	0.6	TRUE	2.76	953.548	C49H80O15	DGDG	RLZVGPFDFRWXSZ-ISQCAYOTNA-N	CCC\C=C/C\C=C/CCCCCCCC(=O)OCC(COC1OC(COC2OC(CO)C(O)C(O)C2O)C(O)C(O)C1O)OC(=O)CCCC\C=C/C\C=C/C\C=C/C\C=C/CC	Chain resolved	TRUE	TRUE	TRUE		FALSE	null	null	100	94.8	88.4	96.7	100	535.46	Nega_Ida_Pleurochrysis_1	953.54474:14793 954.54809:14163 955.55145:4359	101.02502:42 113.02501:42 117.48383:7 119.03339:42 125.02219:35 133.05357:7 140.18837:14 142.00496:7 143.03236:42 149.04535:14 159.38246:7 161.05037:56 179.05547:69 193.06665:7 197.17554:7 199.06602:35 201.75632:7 209.04318:14 210.92198:7 217.06377:14 217.07001:56 219.05544:7 221.0667:28 226.37802:7 231.21149:56 235.0804:181 241.89754:7 245.07643:14 249.18388:28 251.20122:1165 253.09425:35 255.55341:14 257.20245:14 259.07932:35 263.71652:7 266.80475:7 269.06558:14 271.41962:7 275.20276:1598 276.19598:14 277.09943:14 281.09918:14 287.07483:83 289.21341:21 291.91168:7 293.21237:14 301.09186:35 305.08801:104 313.37415:7 317.20697:28 323.09875:56 336.2883:7 341.09946:21 359.22702:7 361.11462:28 377.91708:21 379.12482:541 395.87039:21 397.13174:1472 398.1333:14 401.22739:14 408.09824:14 413.84698:14 415.12228:42 415.14816:327 461.24805:7 479.24567:14 512.53046:14 518.91583:7 521.29999:7 539.2818:21 554.85999:7 563.27625:21 631.32281:328 647.2749:14 647.36469:7 649.35126:211 653.20734:14 655.33282:374 657.33887:14 659.43848:14 673.31042:56 673.34705:252 904.63049:14 907.53949:590 908.57257:14 911.64978:14 953.54242:49 953.62518:14	25	34	14793	12703	19856	LPC-	0.000458853	0.000506437	0.17534	0.136879	0.228996
1327	3.294	951.526	DGDG 16:2_18:5	[M+HCOO]-	adduct linked to 1290_[M-H]-	0.6	TRUE	2.52	951.532	C49H78O15	DGDG	KLSLQYOWFUXWDV-BOJCRYBXNA-N	CCC\C=C/C\C=C/CCCCCCCC(=O)OCC(COC1OC(COC2OC(CO)C(O)C(O)C2O)C(O)C(O)C1O)OC(=O)C\C=C/C\C=C/C\C=C/C\C=C/C\C=C/CC	Chain resolved	TRUE	TRUE	TRUE		FALSE	null	null	100	92.7	77.4	87.6	100	190.72	Nega_Ida_Pleurochrysis_1	951.53394:4788 952.53729:4770 953.54065:1599	101.0221:21 115.22538:7 119.03177:14 157.09126:7 161.04494:21 179.0554:14 180.17476:7 209.04314:7 227.20235:7 229.1929:42 232.36058:7 235.08037:76 251.20343:215 253.09198:42 271.40567:7 273.18665:160 283.08722:7 287.07721:35 301.08694:7 305.08063:14 315.20248:7 323.10385:14 361.11734:14 379.11938:76 389.66055:7 397.13181:542 413.81836:7 415.14822:222 608.39075:7 631.3443:42 648.49255:14 649.3371:298 653.28693:14 653.29773:28 653.32654:49 671.29504:14 671.32428:28 905.53497:76 924.62024:7 951.4964:21	3	5	4788	5729	6028	LPC-	5.50623e-05	7.4476e-05	0.0567517	0.061732	0.0695199
1328	3.198	951.526	DGDG 16:3_18:4	[M+HCOO]-	adduct linked to 1268_[M-H]-	0.6	TRUE	2.4	951.532	C49H78O15	DGDG	YEAFVYQSUQYUNZ-FBBNHSLENA-N	CC\C=C/C\C=C/C\C=C/CCCCCC(=O)OCC(COC1OC(COC2OC(CO)C(O)C(O)C2O)C(O)C(O)C1O)OC(=O)CCCC\C=C/C\C=C/C\C=C/C\C=C/CC	Chain resolved	TRUE	TRUE	TRUE		FALSE	null	null	100	92.4	79.3	97.8	100	49.51	Nega_Ida_Pleurochrysis_3	951.52625:1728 952.5296:1777 953.53296:522	113.0211:10 229.19115:10 249.18195:104 260.0979:10 275.20062:125 299.2099:10 305.08566:21 376.13358:10 379.11917:63 382.91675:10 397.13995:125 406.73962:10 415.13922:52 629.30615:31 629.34509:21 634.1322:10 647.31665:31 651.45477:10 655.32068:31 673.33459:31 787.42603:10 861.50751:21 902.62195:10 905.52344:52 951.53229:21	10	3	1248	1559	1728	LPC-	0.000183541	4.46856e-05	0.0147924	0.0167988	0.0199287
1365	5.601	975.655	DGDG O-20:1_16:1	[M+HCOO]-		0.6	TRUE	4.99	975.663	C51H94O14	EtherDGDG	IGPXWETZLBNBFC-LJSPAGPLNA-N	CCCCCCCC\C=C/CCCCCCCCCCOCC(COC1OC(COC2OC(CO)C(O)C(O)C2O)C(O)C(O)C1O)OC(=O)CCCCCCC\C=C/CCCCCC	Chain resolved	TRUE	TRUE	TRUE		FALSE	null	null	100	95.4	86.1	96.8	100	119.59	Nega_Ida_Pleurochrysis_1	975.65845:3004 976.6618:2414 977.66516:919	113.02664:10 161.05406:10 179.0537:52 222.77968:10 235.08264:42 253.22002:250 254.9201:31 287.08441:10 305.08313:63 395.84787:10 397.14294:31 415.1481:21 515.30646:10 675.43506:219 693.43915:235 871.52216:10 926.67523:10 929.61517:149 929.65387:299 975.64282:21	6	0	3004	3040	3379	LPC-	0.000110125	0	0.0356061	0.0327571	0.0389695
1363	5.129	973.638	DGDG O-20:1_16:2	[M+HCOO]-		0.6	TRUE	4.62	973.647	C51H92O14	EtherDGDG	DZTVGOIZBACKHW-XOVNSVORNA-N	CCCCCCCC\C=C/CCCCCCCCCCOCC(COC1OC(COC2OC(CO)C(O)C(O)C2O)C(O)C(O)C1O)OC(=O)CCCCCCC\C=C/C\C=C/CCC	Chain resolved	TRUE	TRUE	TRUE		FALSE	null	null	100	96.8	87.1	96.5	100	290.98	Nega_Ida_Pleurochrysis_2	973.64056:8599 974.64391:6186 975.64727:2535	101.02541:25 113.02385:17 119.03524:29 125.01775:6 125.02406:23 129.97818:4 139.04335:4 141.02:2 143.03424:17 145.3994:2 149.04034:6 159.88702:2 161.04689:27 167.03123:4 179.05547:46 180.97105:4 197.96468:2 209.04095:4 219.04056:4 221.05594:10 221.06433:13 234.3322:4 235.08437:79 245.06496:4 251.20074:578 251.68173:4 253.09377:17 259.0856:4 263.07944:17 265.21185:6 275.38235:2 287.0741:38 293.20917:4 305.08716:67 323.09018:21 397.12738:46 415.14359:52 439.34512:8 475.23987:2 477.34283:6 513.36511:8 515.13757:4 531.37964:23 579.38196:4 601.39551:13 601.4267:6 649.32959:4 657.44:6 664.4256:4 671.45911:2 673.41272:4 675.4278:360 691.18964:4 693.43915:613 694.4389:4 702.60852:4 703.47638:4 905.49884:4 924.65222:6 927.6319:630 928.64197:6 930.28931:4 933.59271:4 936.28021:4 973.64606:35	3	10	6788	8599	8754	LPC-	5.50623e-05	0.000148952	0.0804574	0.0926573	0.100958
1373	3.817	981.583	DGDG 18:2_18:4	[M+HCOO]-		0.2	TRUE	3.38	981.579	C51H84O15	DGDG	CRPBODKATIQZAB-MDCIFNJCNA-N	CCCCC\C=C/C\C=C/CCCCCCCC(=O)OCC(COC1OC(COC2OC(CO)C(O)C(O)C2O)C(O)C(O)C1O)OC(=O)CCCC\C=C/C\C=C/C\C=C/C\C=C/CC	Chain resolved	TRUE	TRUE	TRUE		FALSE	null	null	100	97.6	78.9	98.2	100	33.6	Nega_Ida_Pleurochrysis_1	981.58276:1147 982.58611:1412 983.58947:719	111.00915:10 231.21983:10 251.07129:10 275.2048:146 277.21188:31 279.23096:208 371.87424:10 379.12164:94 390.30081:10 397.13971:240 403.86221:10 415.1304:42 452.92865:10 607.12024:10 655.32111:52 657.33435:21 659.33978:31 665.71283:10 673.31317:21 673.35712:42 677.32043:31 677.37915:52 777.49774:21 815.50006:31 935.54279:42 935.5816:94 949.54156:10 981.55603:21	129	32	1147	924	1191	LPC-	0.00236768	0.000476646	0.0135953	0.00995643	0.0137356
1371	3.571	979.557	DGDG 18:3_18:4	[M+HCOO]-		0.6	TRUE	3.01	979.564	C51H82O15	DGDG	LDVIXULXEHYXDE-ARDMRTSLNA-N	CC\C=C/C\C=C/C\C=C/CCCCCCCC(=O)OCC(COC1OC(COC2OC(CO)C(O)C(O)C2O)C(O)C(O)C1O)OC(=O)CCCC\C=C/C\C=C/C\C=C/C\C=C/CC	Chain resolved	TRUE	TRUE	TRUE		FALSE	null	null	100	96.2	89	98	100	103.78	Nega_Ida_Pleurochrysis_2	979.55817:2574 980.56152:2336 981.56488:920	113.02724:21 123.04159:10 125.35753:10 180.96391:10 231.20949:42 235.08485:42 275.20029:261 277.21439:250 287.0722:21 305.09015:21 379.12671:135 392.89114:10 397.13074:317 413.83435:10 415.14413:63 655.30798:42 655.36218:10 657.3429:63 660.83081:10 673.34735:52 675.34033:42 675.36603:42 933.53717:125 943.60352:10 979.56323:42	14	13	2840	2574	3379	LPC-	0.000256958	0.000193638	0.0336622	0.0277358	0.0389695
1367	3.31	977.541	DGDG 18:4_18:4	[M+HCOO]-	adduct linked to 1387_[M+K-2H]-	0.6	TRUE	2.65	977.548	C51H80O15	DGDG	VXOQBABFAYTJKD-CKKCRWTANA-N	CC\C=C/C\C=C/C\C=C/C\C=C/CCCCC(=O)OCC(COC1OC(COC2OC(CO)C(O)C(O)C2O)C(O)C(O)C1O)OC(=O)CCCC\C=C/C\C=C/C\C=C/C\C=C/CC	Chain resolved	TRUE	TRUE	TRUE		FALSE	null	null	100	94.7	91.2	96	100	552.57	Nega_Ida_Pleurochrysis_2	977.54126:15910 978.54461:16205 979.54797:5246	101.02413:49 111.00824:7 113.62777:7 119.03387:42 125.01792:14 125.03212:14 131.03888:14 136.12776:7 143.0294:14 143.03445:21 160.03358:7 161.04355:49 173.02849:7 175.01988:14 177.16348:14 179.05385:49 183.45657:7 199.06024:21 211.05736:7 217.06595:28 219.04718:7 221.06258:21 230.17224:7 231.20723:83 235.08475:97 245.06757:14 253.08969:69 257.18427:14 259.07922:28 263.07529:14 266.44061:7 271.21265:21 274.33728:28 275.20023:2847 275.6568:14 276.20517:14 276.67197:14 277.90536:14 279.74286:14 280.9996:14 284.14429:14 285.85199:7 287.07455:56 289.21317:21 301.96365:7 305.08768:69 310.1106:7 317.20404:21 317.23166:7 323.09323:49 323.10846:35 339.24622:7 359.21567:7 361.10861:14 371.2077:14 377.95474:28 379.12131:434 395.89758:21 397.1337:1316 398.41113:8 401.22931:14 405.57037:14 406.867:14 415.14429:281 472.39392:7 507.91443:7 559.27679:7 563.28101:21 570.95129:7 653.24084:21 655.33026:536 671.22632:14 673.34436:423 801.49744:14 928.53613:14 931.5307:595 974.44916:7 977.54327:49 977.59619:21	6	6	13393	15910	15587	LPC-	0.000110125	8.93712e-05	0.158746	0.171436	0.179762
1364	3.206	975.522	DGDG 18:4_18:5	[M+HCOO]-	adduct linked to 1385_[M-H]-; similar chromatogram in higher mz_1450	0.6	TRUE	2.41	975.532	C51H78O15	DGDG	QUFPETBUFYWUPA-WMRBQUBTNA-N	CC\C=C/C\C=C/C\C=C/C\C=C/CCCCC(=O)OCC(COC1OC(COC2OC(CO)C(O)C(O)C2O)C(O)C(O)C1O)OC(=O)C\C=C/C\C=C/C\C=C/C\C=C/C\C=C/CC	Chain resolved	TRUE	TRUE	TRUE		FALSE	null	null	100	92.3	79.8	85.5	100	323.72	Nega_Ida_Pleurochrysis_1	975.53217:7839 976.53552:8509 977.53888:3161	113.02934:31 119.03476:21 143.03389:31 157.05405:21 175.15201:31 179.05533:52 229.19923:73 233.06644:10 235.08031:104 253.08968:52 273.18658:379 274.31403:21 275.20035:674 284.93695:10 287.08194:52 302.80051:10 305.08551:42 323.10126:31 379.12759:83 396.79449:22 397.13181:1282 413.83844:21 415.14819:529 637.32458:10 653.29779:52 653.31219:63 655.32953:115 671.3244:73 673.34369:610 929.51746:210 975.50317:21	18	20	7839	10885	10691	LPC-	0.000330374	0.000297904	0.0929148	0.11729	0.123298
1210	6.281	866.63	HexCer 17:3;2O/25:1;O	[M+HCOO]-	adduct linked to 1234_[M+FA-H]-; similar chromatogram in higher mz_1166	0.6	TRUE	5.72	866.636	C48H87NO9	HexCer-HS	BUIBXWKQRULNEV-KWWSZHCNNA-N	CCCCCCCCCCCCC\C=C/CCCCCCCCC(O)C(=O)NC(COC1OC(CO)C(O)C(O)C1O)C(O)\C=C\CC\C=C\CC\C=C\CCCC	Chain resolved	TRUE	TRUE	TRUE		FALSE	null	null	100	96.2	68.1	96	100	111.58	Nega_Ida_Pleurochrysis_1	866.62781:3594 867.63116:2796 868.63452:930	101.02222:10 109.9904:2 113.02203:8 119.03495:42 131.03523:6 143.03238:6 149.04362:4 161.045:8 176.45972:2 179.05547:19 203.18362:4 254.91548:15 257.1843:4 290.25076:4 300.23557:2 302.82257:2 321.30316:4 322.90088:23 331.13113:2 337.33942:10 362.93719:2 366.33975:6 367.31522:6 374.84323:4 382.36484:8 383.35587:6 390.88666:23 392.35803:29 410.34988:4 412.88019:4 424.38306:8 436.37402:17 452.41571:6 458.86935:23 478.43353:4 499.74557:2 520.9101:4 526.86139:19 548.85431:4 594.81866:6 594.84277:13 608.84967:2 610.56012:10 612.56274:4 622.55829:15 640.56915:92 658.57977:38 662.8335:8 730.82507:6 818.00458:8 820.62543:479 821.64423:6 824.80566:4 866.58533:6 866.65179:10	4	8	3594	4121	4414	Cer-NS-	8.29535e-06	2.05585e-05	0.00668242	0.00738103	0.00784508
1205	5.713	864.616	HexCer 42:5;3O	[M+HCOO]-		0.6	TRUE	5.35	864.621	C48H85NO9	HexCer-HS	DOGMOYWSXQTNML-UJZSBMJQNA-N	CCCCCCCCC\C=C\CC\C=C\CC\C=C\C(O)C(COC1OC(CO)C(O)C(O)C1O)NC(=O)C(O)CCCCCCCC\C=C/C\C=C/CCCCC	Class resolved	TRUE	TRUE	TRUE		FALSE	null	null	91.4	98.3	73.8	84.6	90	58.81	Nega_Ida_Pleurochrysis_3	864.61615:1836 865.6195:1486 866.62286:360	101.02142:7 113.02716:14 119.03557:35 248.96159:7 306.91693:7 319.28851:14 390.33459:35 636.55756:7 638.53461:28 644.93915:7 656.53839:14 800.65649:7 818.54785:21 818.60034:269	3	9	1562	1723	1836	Cer-NS-	6.22151e-06	2.31283e-05	0.00290427	0.00308602	0.00326316
1223	6.016	878.631	HexCer 17:3;2O/26:2;O	[M+HCOO]-		0.6	TRUE	5.66	878.636	C49H87NO9	HexCer-HS	FRCZCKAHPDDKNG-ICYDVJDVNA-N	CCCCCCCCCCC\C=C/C\C=C/CCCCCCCCC(O)C(=O)NC(COC1OC(CO)C(O)C(O)C1O)C(O)\C=C\CC\C=C\CC\C=C\CCCC	Chain resolved	TRUE	TRUE	TRUE		FALSE	null	null	100	98.3	84.5	89.4	100	45.01	Nega_Ida_Pleurochrysis_2	878.63135:3993 879.6347:2734 880.63806:1243	119.03382:42 179.05565:21 333.31119:31 401.91608:10 404.35782:83 650.47766:10 652.56628:136 662.22076:10 670.57544:52 832.62811:851	4	6	2049	3993	2308	Cer-NS-	8.29535e-06	1.54189e-05	0.00380976	0.00715177	0.00410205
1010	5.779	775.552	MGDG 16:0_16:0	[M+HCOO]-		0.4	TRUE	5.81	775.558	C41H78O10	MGDG	DFUALJIUMYYHRG-UHFFFAOYNA-N	CCCCCCCCCCCCCCCC(=O)OCC(COC1OC(CO)C(O)C(O)C1O)OC(=O)CCCCCCCCCCCCCCC	Chain resolved	TRUE	TRUE	TRUE		FALSE	null	null	100	100	79.7	84.1	100	74.26	Nega_Ida_Pleurochrysis_2	775.55688:2224 776.56023:1891 777.56359:770	253.09166:8 255.21936:42 255.23514:200 275.76895:4 323.95822:8 486.85916:4 491.32401:13 729.5293:13 729.55219:13 775.54071:17	13	18	2544	2224	3145	LPC-	0.000238603	0.000268113	0.0301538	0.0239644	0.0362708
1011	5.821	775.557	MGDG 16:0_16:0	[M+HCOO]-		0.2	TRUE	5.81	775.558	C41H78O10	MGDG	DFUALJIUMYYHRG-UHFFFAOYNA-N	CCCCCCCCCCCCCCCC(=O)OCC(COC1OC(CO)C(O)C(O)C1O)OC(=O)CCCCCCCCCCCCCCC	Chain resolved	TRUE	TRUE	TRUE		FALSE	null	null	100	100	76.4	83	100	85.7	Nega_Ida_Pleurochrysis_2	775.55725:2454 776.5606:1420 777.56396:868	189.0014:2 227.20045:4 235.0784:10 253.0943:17 255.23103:273 258.83868:4 272.10101:2 283.26041:6 286.94321:2 435.88394:4 485.82977:4 491.31818:17 729.52209:8 729.54877:17 775.56464:15	0	18	2644	2454	3327	LPC-	0	0.000268113	0.0313391	0.0264427	0.0383697
1002	4.316	769.504	MGDG 16:1_16:2	[M+HCOO]-		0.6	TRUE	4.48	769.511	C41H72O10	MGDG	IMNISHCIWOAKNO-DMGUCKLLNA-N	CCCCCC\C=C/CCCCCCCC(=O)OCC(COC1OC(CO)C(O)C(O)C1O)OC(=O)CCCCCCC\C=C/C\C=C/CCC	Chain resolved	TRUE	TRUE	TRUE		FALSE	null	null	96.4	99.7	53.5	55.6	100	52.9	Nega_Ida_Pleurochrysis_3	769.50403:1452 770.50738:563 771.51074:101	189.07526:7 235.08086:14 248.96832:7 251.19493:63 253.09689:14 253.22037:49 276.05099:7 277.22192:21 449.39896:7 463.28928:14	10	6	1211	1151	1452	LPC-	0.000183541	8.93712e-05	0.0143539	0.0124024	0.0167457
1029	5.537	787.552	MGDG 15:0_18:1	[M+HCOO]-		0.6	TRUE	5.62	787.558	C42H78O10	MGDG	UGGPEZKTYSLEBU-ZCXUNETKNA-N	CCCCCCCCCCCCCCC(=O)OCC(COC1OC(CO)C(O)C(O)C1O)OC(=O)CCCCCCC\C=C/CCCCCCCC	Chain resolved	TRUE	TRUE	TRUE		FALSE	null	null	100	99.9	48.6	92.4	100	70.12	Nega_Ida_Pleurochrysis_2	787.55109:1734 788.55444:983 789.5578:396	112.98672:6 161.04379:2 232.90962:2 235.07852:4 241.21585:31 242.94557:8 243.94275:4 253.08546:10 255.23117:40 267.23135:58 269.24857:4 272.46204:6 281.24826:38 310.9288:4 447.84735:4 477.30698:4 491.40927:2 503.32751:4 517.34735:4 741.38721:4 741.52936:8 787.508:4 787.55548:13 787.59113:4	0	0	1474	1734	1947	LPC-	0	0	0.0174712	0.0186845	0.0224544
1067	5.875	801.567	MGDG 16:0_18:1	[M+HCOO]-	adduct linked to 1116_[M-H]-	0.6	TRUE	5.92	801.573	C43H80O10	MGDG	GJPFUHJUTMNEJR-ZCXUNETKNA-N	CCCCCCCCCCCCCCCC(=O)OCC(COC1OC(CO)C(O)C(O)C1O)OC(=O)CCCCCCC\C=C/CCCCCCCC	Chain resolved	TRUE	TRUE	TRUE		FALSE	null	null	100	100	87.7	90	100	1010.35	Nega_Ida_Pleurochrysis_2	801.56854:27134 802.57189:18717 803.57525:5823	157.0547:10 228.31604:5 235.08263:36 253.09418:83 255.23317:653 280.34958:21 281.24557:1152 283.26501:16 486.89038:5 491.32407:42 517.34015:89 755.56647:83 801.5282:16 801.56818:63	16	0	25689	27134	27373	LPC-	0.000293666	0	0.304489	0.292379	0.315688
1060	5.268	799.55	MGDG 16:1_18:1	[M+HCOO]-		0.4	TRUE	5.43	799.558	C43H78O10	MGDG	GSYLWKOSYBRFHP-LJSPAGPLNA-N	CCCCCCCC\C=C/CCCCCCCC(=O)OC(COC1OC(CO)C(O)C(O)C1O)COC(=O)CCCCCCC\C=C/CCCCCC	Chain resolved	TRUE	TRUE	TRUE		FALSE	null	null	100	99.7	58.6	87	100	85.81	Nega_Ida_Pleurochrysis_1	799.55005:2413 800.5534:1356 801.55676:408	219.10579:7 253.09448:14 253.21794:104 255.2222:14 256.23294:21 281.24606:160 282.25015:35 475.34375:7 489.29556:21 619.28577:7 707.36633:7 739.58569:28 753.56329:21 784.58411:7 799.53711:14	3	8	2413	2191	3110	LPC-	5.50623e-05	0.000119162	0.028601	0.0236088	0.0358671
1061	5.331	799.55	MGDG 16:1_18:1	[M+HCOO]-		0.6	TRUE	5.43	799.558	C43H78O10	MGDG	GSYLWKOSYBRFHP-LJSPAGPLNA-N	CCCCCCCC\C=C/CCCCCCCC(=O)OC(COC1OC(CO)C(O)C(O)C1O)COC(=O)CCCCCCC\C=C/CCCCCC	Chain resolved	TRUE	TRUE	TRUE		FALSE	null	null	100	99.9	54.8	92	100	71.09	Nega_Ida_Pleurochrysis_3	799.55042:3128 800.55377:1549 801.55713:387	147.67815:4 218.1069:8 253.09468:21 253.21365:154 255.22466:25 256.23538:21 281.17993:8 281.2438:210 282.24789:42 306.86017:4 475.34933:13 487.81683:4 515.31885:4 517.33527:13 694.51593:21 738.58301:8 739.57635:17 739.59558:33 753.54224:17 799.53516:17 799.591:13	20	0	1809	2118	3128	LPC-	0.000367082	0	0.0214419	0.0228222	0.0360747
1056	4.91	797.531	MGDG 16:0_18:3	[M+HCOO]-	adduct linked to 1103_[M+Hac-H]-	0.6	TRUE	5.2	797.542	C43H76O10	MGDG	NAUNPPRXNUXMCK-SVNQLWEDNA-N	CCCCCCCCCCCCCCCC(=O)OCC(COC1OC(CO)C(O)C(O)C1O)OC(=O)CCCCCCC\C=C/C\C=C/C\C=C/CC	Chain resolved	TRUE	TRUE	TRUE		FALSE	null	null	100	98.9	69.1	92.8	100	174.07	Nega_Ida_Pleurochrysis_2	797.53534:5522 798.53869:2820 799.54205:1204	235.08488:10 251.20352:27 253.08533:23 253.21777:17 255.23103:125 256.23502:4 265.21472:4 267.23584:4 277.2168:200 279.22882:25 280.23636:8 281.24811:27 319.22757:2 456.33026:2 491.30267:4 491.32144:8 513.29572:13 729.49951:6 737.54651:4 751.53583:17 797.48425:6 797.53601:15 797.55994:8	13	3	5309	5522	5580	LPC-	0.000238603	4.46856e-05	0.062927	0.0595015	0.0643532
1057	4.812	797.534	MGDG 16:1_18:2	[M+HCOO]-		0.6	TRUE	5.07	797.542	C43H76O10	MGDG	XKIFNKHMSAPDGD-RUGCENDANA-N	CCCCCC\C=C/CCCCCCCC(=O)OCC(COC1OC(CO)C(O)C(O)C1O)OC(=O)CCCCCCC\C=C/C\C=C/CCCCC	Chain resolved	TRUE	TRUE	TRUE		FALSE	null	null	100	99.2	44.7	94.5	100	105.02	Nega_Ida_Pleurochrysis_2	797.53979:2807 798.54314:1683 799.5465:296	176.56689:2 218.1044:4 235.0804:8 245.90088:2 251.20335:31 253.09189:19 253.21535:77 255.22861:10 256.23709:13 278.35938:4 279.23096:138 280.2338:27 281.25027:50 304.90277:4 316.95267:2 331.28207:4 457.88324:4 485.32892:2 489.31226:8 515.30133:4 517.34338:8 692.5:6 692.54083:4 729.50256:6 736.5882:4 737.57257:17 737.61853:6 751.48474:6 751.51178:10 797.39575:4 797.52325:15 797.54315:13 797.6109:6	6	4	3043	2807	3413	LPC-	0.000110125	5.95808e-05	0.0360684	0.0302464	0.0393616
1054	4.58	795.521	MGDG 16:0_18:4	[M+HCOO]-	adduct linked to 1099_[M-H2O-H]-	0.6	TRUE	4.84	795.526	C43H74O10	MGDG	VUHBNBPWQVYHSJ-NMZZQFTHNA-N	CCCCCCCCCCCCCCCC(=O)OCC(COC1OC(CO)C(O)C(O)C1O)OC(=O)CCCC\C=C/C\C=C/C\C=C/C\C=C/CC	Chain resolved	TRUE	TRUE	TRUE		FALSE	null	null	100	99.1	63.2	93.4	100	310.89	Nega_Ida_Pleurochrysis_1	795.52179:9125 796.52514:5813 797.5285:2027	218.10458:8 231.20961:17 235.08284:29 242.9456:4 253.09676:54 255.23576:384 256.22845:8 274.34006:8 275.20068:354 277.21478:83 278.21872:42 321.19226:4 474.34766:8 491.31049:8 491.34491:8 511.28571:25 533.82111:4 690.4743:13 690.51874:8 735.54333:25 735.57397:33 747.18652:4 749.52148:17 795.50891:54 795.5766:21	6	3	9125	9636	9520	LPC-	0.000110125	4.46856e-05	0.108158	0.103831	0.109793
1053	4.474	795.52	MGDG 16:1_18:3	[M+HCOO]-		0.6	TRUE	4.72	795.526	C43H74O10	MGDG	YMUFCCIDKXSFPT-MVXJGUQMNA-N	CCCCCC\C=C/CCCCCCCC(=O)OCC(COC1OC(CO)C(O)C(O)C1O)OC(=O)CCCCCCC\C=C/C\C=C/C\C=C/CC	Chain resolved	TRUE	TRUE	TRUE		FALSE	null	null	100	99.3	64.7	95	100	148.28	Nega_Ida_Pleurochrysis_3	795.51959:6816 796.52294:3802 797.5263:1002	233.22868:6 235.07664:10 249.18666:8 251.19952:54 253.09477:35 253.21599:179 255.22926:21 256.23099:8 275.20557:4 276.33716:13 277.21735:316 278.22128:38 279.23172:54 281.2132:4 290.94632:4 328.16791:2 474.32278:4 475.35574:6 487.28439:6 489.30145:15 499.83392:4 513.29382:10 515.30634:4 690.48071:6 735.55756:25 749.51648:19 763.44678:4 795.38428:4 795.52753:65 795.94141:4	15	3	6299	5440	6816	LPC-	0.000275312	4.46856e-05	0.0746614	0.058618	0.0786078
1047	4.087	793.503	MGDG 16:1_18:4	[M+HCOO]-	found in higher mz's MsMs_1088; found in higher mz's MsMs_1199	0.6	TRUE	4.36	793.511	C43H72O10	MGDG	CHMSTZCBWFLJMQ-BPBBNPGFNA-N	CCCCCC\C=C/CCCCCCCC(=O)OCC(COC1OC(CO)C(O)C(O)C1O)OC(=O)CCCC\C=C/C\C=C/C\C=C/C\C=C/CC	Chain resolved	TRUE	TRUE	TRUE		FALSE	null	null	100	99.1	78	89.1	100	1421.7	Nega_Ida_Pleurochrysis_3	793.50336:34258 794.50671:23693 795.51007:7360	159.20883:10 225.00537:31 231.21223:63 235.07683:31 251.19299:42 253.21841:1255 255.23395:83 256.23569:83 268.14368:10 275.20105:1674 276.20367:115 277.21283:83 279.2319:31 475.33435:31 489.30472:42 511.28226:73 537.26849:21 539.28809:42 688.48779:31 733.55402:94 747.48633:73 793.50348:1137	7	10	32079	29481	34258	LPC-	0.000128479	0.000148952	0.380229	0.317668	0.395092
1036	3.731	791.489	MGDG 16:2_18:4	[M+HCOO]-	adduct linked to 1082_[M+K-2H]-; found in higher mz's MsMs_1192	0.6	TRUE	4	791.495	C43H70O10	MGDG	IYUXCLWKFZPOEM-ISQCAYOTNA-N	CCC\C=C/C\C=C/CCCCCCCC(=O)OCC(COC1OC(CO)C(O)C(O)C1O)OC(=O)CCCC\C=C/C\C=C/C\C=C/C\C=C/CC	Chain resolved	TRUE	TRUE	TRUE		FALSE	null	null	100	99.1	87.7	91.3	100	325.04	Nega_Ida_Pleurochrysis_1	791.49133:12525 792.49468:7878 793.49804:2746	231.21562:42 231.22635:10 249.1882:32 251.20108:407 253.09634:32 273.12122:10 275.20026:753 478.42133:10 487.29077:42 511.2919:73 745.49463:21 791.4873:354	39	21	12525	10812	16034	LPC-	0.00071581	0.000312799	0.148458	0.116503	0.184917
1037	3.793	791.491	MGDG 16:2_18:4	[M+HCOO]-	adduct linked to 1081_[M-H]-; found in higher mz's MsMs_1193	0.6	TRUE	4	791.495	C43H70O10	MGDG	IYUXCLWKFZPOEM-ISQCAYOTNA-N	CCC\C=C/C\C=C/CCCCCCCC(=O)OCC(COC1OC(CO)C(O)C(O)C1O)OC(=O)CCCC\C=C/C\C=C/C\C=C/C\C=C/CC	Chain resolved	TRUE	TRUE	TRUE		FALSE	null	null	100	99.5	85	93.5	100	371.96	Nega_Ida_Pleurochrysis_1	791.4884:13693 792.49175:7431 793.49511:2711	113.01893:4 177.16689:8 231.21355:21 235.07167:8 235.07816:21 249.18604:17 251.20338:479 253.08969:46 256.23489:8 263.20807:8 273.1889:8 275.19565:290 275.20267:419 277.2121:13 299.64673:4 302.21405:8 487.28766:17 511.2951:25 686.45782:8 731.52368:13 745.48688:17 791.48724:50 791.49915:54	12	15	13693	9466	14163	LPC-	0.000220249	0.000223428	0.162302	0.102	0.16334
1032	3.583	789.475	MGDG 16:2_18:5	[M+HCOO]-		0.6	TRUE	3.77	789.479	C43H68O10	MGDG	DUHUICMVFOQPOM-BOJCRYBXNA-N	CCC\C=C/C\C=C/CCCCCCCC(=O)OCC(COC1OC(CO)C(O)C(O)C1O)OC(=O)C\C=C/C\C=C/C\C=C/C\C=C/C\C=C/CC	Chain resolved	TRUE	TRUE	TRUE		FALSE	null	null	100	99.6	75.4	77.9	100	45.55	Nega_Ida_Pleurochrysis_3	789.47467:3843 790.47802:3506 791.48138:1000	182.82721:21 229.18956:42 251.20432:293 253.09062:63 273.18515:125 487.27869:42 741.22052:21 789.47546:42	34	603	3072	3428	3843	LPC-	0.00062404	0.0089818	0.0364121	0.0369379	0.0443207
1031	3.492	789.471	MGDG 16:3_18:4	[M+HCOO]-		0.6	TRUE	3.65	789.479	C43H68O10	MGDG	ZLCDBGHPUKBOJT-FBBNHSLENA-N	CC\C=C/C\C=C/C\C=C/CCCCCC(=O)OCC(COC1OC(CO)C(O)C(O)C1O)OC(=O)CCCC\C=C/C\C=C/C\C=C/C\C=C/CC	Chain resolved	TRUE	TRUE	TRUE		FALSE	null	null	100	99.7	91.8	82.4	100	65.39	Nega_Ida_Pleurochrysis_1	789.47797:2345 790.48132:435 791.48468:291	227.01346:10 235.73877:10 249.18422:167 251.21274:10 253.09459:31 275.20078:240 789.47711:73	23	8	2345	3185	2764	LPC-	0.000422145	0.000119162	0.027795	0.0343195	0.0318768
1080	4.357	807.52	MGDG 17:1_18:4	[M+HCOO]-		0.6	TRUE	4.65	807.526	C44H74O10	MGDG	BCYVGELNSHVBDS-KTLFELONNA-N	CCCCCCC\C=C/CCCCCCCC(=O)OCC(COC1OC(CO)C(O)C(O)C1O)OC(=O)CCCC\C=C/C\C=C/C\C=C/C\C=C/CC	Chain resolved	TRUE	TRUE	TRUE		FALSE	null	null	100	98.9	67.6	80	100	43.61	Nega_Ida_Pleurochrysis_3	807.51379:2105 808.51714:1124 809.5205:358	223.98021:4 226.89709:4 253.0928:21 263.19748:21 265.2178:21 267.23431:88 275.20117:83 277.21762:25 279.22021:13 539.24915:8 761.50745:8 804.99902:4 807.50677:113 807.57892:8	3	5	1963	2260	2105	LPC-	5.50623e-05	7.4476e-05	0.0232672	0.0243523	0.0242766
1074	4.032	805.509	MGDG 17:2_18:4	[M+HCOO]-		0.2	TRUE	4.3	805.511	C44H72O10	MGDG	DPDLUVWYNKCHEK-XCHGXMOJNA-N	CCCC\C=C/C\C=C/CCCCCCCC(=O)OCC(COC1OC(CO)C(O)C(O)C1O)OC(=O)CCCC\C=C/C\C=C/C\C=C/C\C=C/CC	Chain resolved	TRUE	TRUE	TRUE		FALSE	null	null	100	99.1	39.5	82.5	100	20.66	Nega_Ida_Pleurochrysis_1	805.50934:2102 806.51269:1575 807.51605:679	223.02417:7 242.21167:7 253.0945:14 259.93637:7 263.20154:21 265.21729:76 274.04568:7 275.20065:76 277.21713:21 288.19009:7 302.21436:21 489.82632:7 627.50745:14 737.84497:7 745.54871:14 759.63672:14 791.47943:28 805.52435:21	8	6	2102	1625	1856	LPC-	0.000146833	8.93712e-05	0.0249148	0.01751	0.0214049
1131	5.935	827.586	MGDG 18:1_18:1	[M+HCOO]-	adduct linked to 1172_[M-H2O-H]-	0.6	TRUE	6.03	827.589	C45H82O10	MGDG	FYKCSQSTKDUTFT-CLFAGFIQNA-N	CCCCCCCC\C=C/CCCCCCCC(=O)OCC(COC1OC(CO)C(O)C(O)C1O)OC(=O)CCCCCCC\C=C/CCCCCCCC	Chain resolved	TRUE	TRUE	TRUE		FALSE	null	null	100	99.9	81.4	86.3	100	81.67	Nega_Ida_Pleurochrysis_2	827.57959:2185 828.58294:1426 829.5863:303	173.0451:7 200.85562:14 240.9285:7 253.10301:14 281.2431:330 282.25192:14 517.34998:28 781.61914:28 827.57159:21 827.6203:14	5	0	2322	2185	2645	LPC-	9.17706e-05	0	0.0275224	0.0235442	0.0305043
1126	4.956	823.552	MGDG 18:1_18:3	[M+HCOO]-		0.6	TRUE	5.31	823.558	C45H78O10	MGDG	PFWZPGMLARSXSL-XEKZTXPJNA-N	CCCCCCCC\C=C/CCCCCCCC(=O)OCC(COC1OC(CO)C(O)C(O)C1O)OC(=O)CCCCCCC\C=C/C\C=C/C\C=C/CC	Chain resolved	TRUE	TRUE	TRUE		FALSE	null	null	100	98.5	46.5	94	100	72.52	Nega_Ida_Pleurochrysis_1	823.55121:2275 824.55456:1375 825.55792:441	100.93727:2 179.05186:4 235.07841:4 253.08992:13 255.23792:4 267.2337:6 275.20526:2 277.21704:50 279.23141:142 281.24838:75 305.24344:6 306.24503:4 337.68958:2 513.31018:6 515.31952:8 517.34235:6 755.53198:19 763.57672:6 775.09314:2 777.55786:13 823.47772:6 823.53436:13 823.55865:13	3	3	2275	2205	2391	LPC-	5.50623e-05	4.46856e-05	0.0269653	0.0237597	0.027575
1125	4.652	821.534	MGDG 18:1_18:4	[M+HCOO]-	adduct linked to 1162_[M-H]-	0.6	TRUE	4.95	821.542	C45H76O10	MGDG	GDYSXKGGNCUYFD-QWBVDZTBNA-N	CCCCCCCC\C=C/CCCCCCCC(=O)OCC(COC1OC(CO)C(O)C(O)C1O)OC(=O)CCCC\C=C/C\C=C/C\C=C/C\C=C/CC	Chain resolved	TRUE	TRUE	TRUE		FALSE	null	null	100	98.9	78.9	94.3	100	309.4	Nega_Ida_Pleurochrysis_2	821.54028:7569 822.54363:5014 823.54699:1608	231.20731:13 235.08049:21 253.092:50 265.22614:8 275.20261:401 276.20523:8 277.21436:21 279.23816:17 280.03793:8 281.24802:415 282.9494:8 293.5311:8 303.22513:13 304.23566:13 494.95862:8 511.28699:17 517.33405:21 761.56262:17 775.52924:33 821.45044:13 821.56366:58	10	3	8184	7569	9372	LPC-	0.000183541	4.46856e-05	0.0970041	0.0815587	0.108086
1111	3.914	817.506	MGDG 18:3_18:4	[M+HCOO]-	adduct linked to 1152_[M-H]-	0.6	TRUE	4.23	817.511	C45H72O10	MGDG	NSUHFZHIKMSXME-ARDMRTSLNA-N	CC\C=C/C\C=C/C\C=C/CCCCCCCC(=O)OCC(COC1OC(CO)C(O)C(O)C1O)OC(=O)CCCC\C=C/C\C=C/C\C=C/C\C=C/CC	Chain resolved	TRUE	TRUE	TRUE		FALSE	null	null	100	98.8	65.2	94.4	100	961.42	Nega_Ida_Pleurochrysis_2	817.50531:22548 818.50866:15853 819.51202:5805	203.34671:21 231.20935:104 233.2238:42 235.09122:63 251.19666:21 253.09415:125 255.23764:44 265.06296:43 270.10779:43 275.20255:1141 276.83154:44 277.2002:113 277.21664:1215 278.22293:23 281.05399:23 282.88998:42 497.84427:21 511.29028:63 513.28925:42 771.51556:63 789.49231:21 817.44452:63 817.46875:342 817.50507:279	6	6	27616	22548	26616	LPC-	0.000110125	8.93712e-05	0.32733	0.242963	0.306958
1104	3.619	815.488	MGDG 18:4_18:4	[M+HCOO]-	adduct linked to 1145_[M-H]-; similar chromatogram in higher mz_923	0.6	TRUE	3.88	815.495	C45H70O10	MGDG	MDAUFUALHVJQPD-CKKCRWTANA-N	CC\C=C/C\C=C/C\C=C/C\C=C/CCCCC(=O)OCC(COC1OC(CO)C(O)C(O)C1O)OC(=O)CCCC\C=C/C\C=C/C\C=C/C\C=C/CC	Chain resolved	TRUE	TRUE	TRUE		FALSE	null	null	100	99.1	85.1	87	100	2693.78	Nega_Ida_Pleurochrysis_2	815.49072:87704 816.49407:57102 817.49743:16246	158.46472:21 177.16315:63 178.98178:21 201.15543:21 225.0107:63 227.00227:84 231.21121:397 235.07796:125 241.31828:21 253.0737:43 253.0894:425 257.18173:22 273.18854:42 274.33704:83 275.07361:53 275.2023:10940 276.57785:42 277.21875:42 278.298:42 282.52209:42 324.81723:42 493.27475:42 509.67749:42 511.29361:468 539.27686:42 769.47198:125 769.49939:146 812.92975:44 815.49011:1953	5	22	83340	87704	96154	LPC-	9.17706e-05	0.000327694	0.98782	0.945042	1.10893
1101	3.482	813.475	MGDG 18:4_18:5	[M+HCOO]-	adduct linked to 1139_[M+CH3COONa-H]-	0.6	TRUE	3.64	813.479	C45H68O10	MGDG	PDEFLRLYGVQCLF-WMRBQUBTNA-N	CC\C=C/C\C=C/C\C=C/C\C=C/CCCCC(=O)OCC(COC1OC(CO)C(O)C(O)C1O)OC(=O)C\C=C/C\C=C/C\C=C/C\C=C/C\C=C/CC	Chain resolved	TRUE	TRUE	TRUE		FALSE	null	null	100	99.7	81	86.5	100	551.11	Nega_Ida_Pleurochrysis_2	813.47504:21673 814.47839:10642 815.48175:4581	109.38899:7 113.02197:14 119.03637:14 121.10323:14 133.11029:7 143.03369:21 149.13277:35 150.64757:7 161.03728:14 161.04622:35 163.00545:7 175.14954:56 177.16057:14 179.05469:35 201.16853:14 224.99899:14 225.00746:76 226.87149:14 229.19365:365 231.21219:90 235.0789:69 253.09251:806 255.17513:49 255.22922:21 257.18936:28 265.96466:7 273.18463:1115 274.34479:28 275.18198:55 275.20071:2918 275.35519:14 276.72644:14 280.34537:14 284.37311:14 288.81784:7 293.21973:28 295.99722:7 487.3822:14 491.25824:28 493.27405:14 497.10733:7 509.2691:76 511.29279:174 535.2536:28 554.75409:7 557.28241:14 559.23242:21 767.45886:63 810.86023:14 813.4696:1367	21	0	16987	21673	19758	LPC-	0.000385436	0	0.201345	0.233534	0.227866
1276	3.977	916.588	PC 43:8	[M+HCOO]-		0.6	TRUE	5.66	916.607	C51H86NO8P	PC	NJWQPZPGARKRKF-ILWCXKAQNA-N	CCCCCC\C=C/C\C=C/CCCCCCCCCC(=O)OCC(COP([O-])(=O)OCC[N+](C)(C)C)OC(=O)CC\C=C/C\C=C/C\C=C/C\C=C/C\C=C/C\C=C/CC	Class resolved	TRUE	TRUE	TRUE		FALSE	null	null	82	70	50.1	73	100	288.08	Nega_Ida_Pleurochrysis_1	916.59607:7525 917.59942:6078 918.60278:3298	119.03357:14 188.6115:7 211.4326:7 218.10442:49 229.19519:56 236.30426:7 268.92914:7 283.21786:14 283.24161:252 283.96152:7 291.67557:7 326.19495:28 327.23029:682 327.91971:14 332.40842:14 372.92828:7 382.36493:14 392.37769:7 436.3623:21 444.77222:7 452.40079:21 501.26379:14 501.28592:21 526.20428:7 528.31323:14 546.31555:35 546.34192:90 690.56281:21 700.50085:14 708.58582:14 742.2464:7 752.52905:21 804.47882:7 811.47668:42 811.50482:63 811.54095:42 852.64551:7 856.57605:271 870.62256:139 916.59277:118	3	3	7525	9132	10066	PC-	0.00035278	0.000307088	0.51139	0.635297	0.756012
