## Supplementary Data 1 for "MS-DIAL 4: accelerating lipidomics using an MS/MS, CCS, and retention time atlas": 76_Human_Plasma (SRM1950)_1.xlsx

### Sheet: 76_Human_Plasma (SRM1950)_1
																														Public/Private	Public	Public	Public	Public	Public	Public		Public	Public	Public	Public	Public	Public
																														Category	Blank	Human	Human	Human	Human	Human		Blank	Human	Human	Human	Human	Human
																														Tissue/Species	Blank	Plasma	Plasma	Plasma	Plasma	Plasma		Blank	Plasma	Plasma	Plasma	Plasma	Plasma
																														Genotype/Background	Blank	SRM 1950	SRM 1950	SRM 1950	SRM 1950	SRM 1950		Blank	SRM 1950	SRM 1950	SRM 1950	SRM 1950	SRM 1950
																														Perturbation	Blank	NA	NA	NA	NA	NA		Blank	NA	NA	NA	NA	NA
																														Diet/Culture	Blank	NA	NA	NA	NA	NA		Blank	NA	NA	NA	NA	NA
																														Biological replicate	1	1	1	1	1	1		1	1	1	1	1	1
																														Technical replicate	1	1	2	3	4	5		1	1	2	3	4	5
																														Unit	Height	Height	Height	Height	Height	Height		pmol/mL plasma	pmol/mL plasma	pmol/mL plasma	pmol/mL plasma	pmol/mL plasma	pmol/mL plasma
Alignment ID	Average Rt(min)	Average Mz	Metabolite name	Adduct type	Post curation result	Fill %	MS/MS assigned	Reference RT	Reference m/z	Formula	Ontology	INCHIKEY	SMILES	Annotation tag (VS1.0)	RT matched	m/z matched	MS/MS matched	Comment	Manually modified	Isotope tracking parent ID	Isotope tracking weight number	Total score	RT similarity	Dot product	Reverse dot product	Fragment presence %	S/N average	Spectrum reference file name	MS1 isotopic spectrum	MS/MS spectrum	190909_Tsugawa_Blank_Normal_Pos	190909_Tsugawa_NIST_Plasma_Normal_1_Pos	190909_Tsugawa_NIST_Plasma_Normal_2_Pos	190909_Tsugawa_NIST_Plasma_Normal_3_Pos	190909_Tsugawa_NIST_Plasma_Normal_4_Pos	190909_Tsugawa_NIST_Plasma_Normal_sute_Pos	Lipid IS	190909_Tsugawa_Blank_Normal_Pos	190909_Tsugawa_NIST_Plasma_Normal_1_Pos	190909_Tsugawa_NIST_Plasma_Normal_2_Pos	190909_Tsugawa_NIST_Plasma_Normal_3_Pos	190909_Tsugawa_NIST_Plasma_Normal_4_Pos	190909_Tsugawa_NIST_Plasma_Normal_sute_Pos
639	4.819	370.292	CAR 14:1	[M]+		0.833	TRUE	4.71	370.295	C21H40NO4	CAR	ABVVZYXTZLEOHP-CMDGGOBGNA-O	CCCC\C=C\CCCCCCCC(=O)OC(CC(O)=O)C[N+](C)(C)C	Chain resolved	TRUE	TRUE	TRUE		FALSE	null	null	100	99.6	75	75	100	19	190909_Tsugawa_NIST_Plasma_Normal_2_Pos	370.29178:3687 371.29513:3953 372.29849:1336	85.02709:106 91.05188:5 103.03703:2 141.08371:2 144.10321:10 370.28668:7	72	3928	3687	3916	4100	3929	LPC+	0.00207548	0.130246	0.117583	0.12147	0.132804	0.13576
625	4.261	368.278	CAR 14:2	[M]+		0.833	TRUE	4.32	368.28	C21H38NO4	CAR	PVWHKAOMCLSWPF-BNFZFUHLNA-O	CCCC\C=C\C=C\CCCCCC(=O)OC(CC(O)=O)C[N+](C)(C)C	Chain resolved	TRUE	TRUE	TRUE		FALSE	null	null	100	99.9	26.7	75	100	7.83	190909_Tsugawa_NIST_Plasma_Normal_1_Pos	368.27835:2365 369.2817:1366 370.28506:332	85.02316:4 85.02574:20 95.08623:3 107.09065:3 133.77609:3 140.02446:3 144.09805:4 170.06601:3 192.97482:3 220.99733:4 231.04147:3 368.26242:4	314	2365	2406	2433	2484	2382	LPC+	0.00905142	0.0784196	0.0767305	0.0754688	0.0804598	0.0823063
709	6.981	386.325	CAR 15:0	[M]+	adduct linked to 2979_[M+H]+; found in higher mz's MsMs_3161; found in higher mz's MsMs_2806	1	TRUE	5.78	386.326	C22H44NO4	CAR	MDDWQHVKSHTZTD-UHFFFAOYNA-O	CCCCCCCCCCCCCCC(=O)OC(CC(O)=O)C[N+](C)(C)C	Chain resolved	TRUE	TRUE	TRUE		FALSE	null	null	100	63	58.6	75	100	585.02	190909_Tsugawa_NIST_Plasma_Normal_4_Pos	386.32504:90980 387.32839:33851 388.33175:21640	85.06731:12 93.06912:24 99.07983:10 121.09708:12 123.12107:24 145.09843:12 152.11102:10 203.05725:10 326.2395:12 327.07092:36 386.32596:178	84411	86114	85378	87575	90980	85390	LPC+	2.43325	2.8554	2.72282	2.71647	2.94695	2.95052
788	6.032	400.341	CAR 16:0	[M]+		0.833	TRUE	6.11	400.342	C23H46NO4	CAR	XOMRRQXKHMYMOC-UHFFFAOYNA-O	CCCCCCCCCCCCCCCC(=O)OC(CC(O)=O)C[N+](C)(C)C	Chain resolved	TRUE	TRUE	TRUE		FALSE	null	null	100	99.8	60.7	75	100	38.7	190909_Tsugawa_NIST_Plasma_Normal_3_Pos	400.34076:8041 401.34411:4808 402.34747:1114	77.03651:10 85.02938:134 340.31888:10 400.34195:36	210	7616	7931	8041	7751	7614	LPC+	0.0060535	0.252534	0.25293	0.249422	0.251064	0.26309
779	5.505	398.327	CAR 16:1	[M]+		0.833	TRUE	5.57	398.326	C23H44NO4	CAR	NRCCZFJHTDUMBS-SEYXRHQNNA-O	CCCCCCCC\C=C/CCCCCC(=O)OC(CC(O)=O)C[N+](C)(C)C	Chain resolved	TRUE	TRUE	TRUE		FALSE	null	null	100	99.9	51.6	75	100	13.58	190909_Tsugawa_NIST_Plasma_Normal_1_Pos	398.3273:1876 399.33065:812 400.33401:419	85.02843:36 217.19661:10 398.3259:12	39	1876	1810	1791	1813	1690	LPC+	0.00112422	0.0622051	0.0577232	0.0555547	0.0587253	0.0583953
913	6.677	428.373	CAR 18:0	[M]+	adduct linked to 619_[M+H]+	0.833	TRUE	6.81	428.373	C25H50NO4	CAR	FNPHNLNTJNMAEE-UHFFFAOYNA-O	CCCCCCCCCCCCCCCCCC(=O)OC(CC(O)=O)C[N+](C)(C)C	Chain resolved	TRUE	TRUE	TRUE		FALSE	null	null	100	99.5	75	75	100	21.45	190909_Tsugawa_NIST_Plasma_Normal_3_Pos	428.37094:3273 429.37429:3550 430.37765:1233	85.0283:102 428.36777:36	106	3115	3146	3273	3203	3425	LPC+	0.00305557	0.103288	0.10033	0.101525	0.103749	0.118346
903	6.173	426.356	CAR 18:1	[M]+		0.833	TRUE	6.34	426.358	C25H48NO4	CAR	HOAMADDCQBUDDY-KHPPLWFENA-O	CCCCCC\C=C/CCCCCCCCCC(=O)OC(CC(O)=O)C[N+](C)(C)C	Chain resolved	TRUE	TRUE	TRUE		FALSE	null	null	100	99.3	75	75	100	84.48	190909_Tsugawa_NIST_Plasma_Normal_4_Pos	426.35608:10625 427.35943:5197 428.36279:1243	77.04037:10 85.02699:147 135.12088:10 426.35284:67	28	10235	10900	10793	10625	10517	LPC+	0.000807133	0.339376	0.347615	0.334786	0.344157	0.363399
894	5.736	424.34	CAR 18:2	[M]+		0.833	TRUE	5.79	424.342	C25H46NO4	CAR	HQMPRWWWVKTZAS-HULFFUFUNA-O	CCCCC\C=C\C=C\CCCCCCCCC(=O)OC(CC(O)=O)C[N+](C)(C)C	Chain resolved	TRUE	TRUE	TRUE		FALSE	null	null	100	99.9	63.3	75	100	48.36	190909_Tsugawa_NIST_Plasma_Normal_2_Pos	424.34076:6973 425.34411:4458 426.34747:782	77.04048:12 85.02711:187 105.06706:10 144.09819:12 281.17844:10 424.35477:36	30	6676	6973	7010	7008	6849	LPC+	0.000864785	0.221365	0.222378	0.217442	0.226998	0.236657
991	5.722	448.339	CAR 20:4	[M]+	adduct linked to 1320_[M+H]+; adduct linked to 1187_[M+Na]+	0.833	TRUE	5.69	448.342	C27H46NO4	CAR	RBFQHRALHSUPIA-WFYBHXQRNA-O	CCCCC\C=C\C\C=C\C\C=C\C\C=C\CCCC(=O)OC(CC(O)=O)C[N+](C)(C)C	Chain resolved	TRUE	TRUE	TRUE		FALSE	null	null	100	99.9	11.1	75	100	4.79	190909_Tsugawa_NIST_Plasma_Normal_2_Pos	448.34274:765 449.34609:2192 450.34945:905	81.06789:10 85.02711:10 91.0519:10 96.9498:10 97.099:10 98.67806:10 98.98061:10 119.0897:10 144.10324:10 151.05753:10 183.11934:10 203.10497:10 215.14275:10 230.17274:10 237.10535:10 273.18839:10 281.04202:10 356.1373:10 448.22745:10 448.33731:10	131	688	765	808	819	757	LPC+	0.00377623	0.022813	0.0243968	0.0250632	0.0265284	0.026157
1490	8.714	540.495	CAR 26:0	[M]+	similar chromatogram in higher mz_3313	0.833	TRUE	8.98	540.499	C33H66NO4	CAR	KOCKWDDTAHPJSX-UHFFFAOYNA-O	CCCCCCCCCCCCCCCCCCCCCCCCCC(=O)OC(CC(O)=O)C[N+](C)(C)C	Chain resolved	TRUE	TRUE	TRUE		FALSE	null	null	100	98	62.2	75	100	26.28	190909_Tsugawa_NIST_Plasma_Normal_1_Pos	540.49622:1686 541.49957:984 542.50293:235	85.02715:48 125.05977:10 401.28723:10 540.49072:36	8	1686	1638	1746	1460	1666	LPC+	0.000230609	0.055905	0.0522379	0.0541589	0.0472912	0.057566
1479	8.219	538.48	CAR 26:1	[M]+	adduct linked to 1147_[M+H]+	0.833	TRUE	8.31	538.483	C33H64NO4	CAR	HDCKEMMZMZBAHM-VHEBQXMUNA-O	CCCCCCCCCCCCCC\C=C\CCCCCCCCCC(=O)OC(CC(O)=O)C[N+](C)(C)C	Chain resolved	TRUE	TRUE	TRUE		FALSE	null	null	100	99.8	34.8	75	100	7.59	190909_Tsugawa_NIST_Plasma_Normal_2_Pos	538.48022:932 539.48357:527 540.48693:140	85.02447:12 117.09766:10 139.53369:10 208.02924:10 223.0558:12 281.03952:12 326.98917:10 343.13043:12 387.14716:24 506.35471:10 538.45422:12 538.47375:36	8	937	932	878	868	877	LPC+	0.000230609	0.0310694	0.0297227	0.0272345	0.0281156	0.0303034
356	1.367	288.216	CAR 8:0	[M]+		0.833	TRUE	1.23	288.217	C15H30NO4	CAR	CXTATJFJDMJMIY-UHFFFAOYNA-O	CCCCCCCC(=O)OC(CC(O)=O)C[N+](C)(C)C	Chain resolved	TRUE	TRUE	TRUE		FALSE	null	null	100	99.4	42.1	75	100	10.46	190909_Tsugawa_NIST_Plasma_Normal_4_Pos	288.21609:3997 289.21944:1047 290.2228:147	79.0513:2 81.07291:1 85.02707:163 91.05051:2 119.08811:4 144.09979:4 222.13724:1 229.21825:1 288.22055:2	533	4480	3520	3518	3997	4092	LPC+	0.0153643	0.14855	0.112257	0.109124	0.129468	0.141393
2367	14.368	678.616	SE 28:2/18:2	[M+NH4]+		0.5	TRUE	14.4	678.618	C46H76O2	BRSE	WSCWYDJFUVACLB-QMVCHSIFNA-N	CCCCC\C=C\C=C\CCCCCCCCC(=O)OC1CCC2(C)C3CCC4(C)C(CCC4C3CC=C2C1)C(C)C=CC(C)C(C)C	Chain resolved	TRUE	TRUE	TRUE		FALSE	null	null	100	100	42.3	74.7	100	185.74	190909_Tsugawa_NIST_Plasma_Normal_2_Pos	678.61517:8181 679.61852:9873 680.62188:3241	81.06904:24 83.08543:24 93.07428:12 109.09696:12 119.08341:12 121.10447:24 125.1317:24 135.11763:24 137.13354:24 147.11537:65 149.13292:60 159.11171:24 161.13129:60 163.14748:24 173.13031:48 175.1476:114 203.17665:24 213.16806:24 215.198:12 227.1736:12 235.24498:12 243.20566:36 247.24008:24 257.22723:12 273.2738:12 283.23718:36 297.24719:12 297.25201:89 299.27206:24 310.26242:24 311.27115:36 325.29196:10 370.3591:12 381.35165:511 383.36182:96 643.54956:24	8	9277	8181	8676	8279	8917	CE+	0.000423086	2.32936	2.03692	2.18857	2.29786	2.19832
2415	15.043	682.647	SE 28:1/18:1	[M+NH4]+	similar chromatogram in higher mz_2196; similar chromatogram in higher mz_2564; adduct linked to 2444_[M+H]+	0.833	TRUE	15.01	682.65	C46H80O2	CASE	FADVQEKKXJMGQA-YPKPFQOONA-N	CCCCCC\C=C/CCCCCCCCCC(=O)OC1CCC2(C)C3CCC4(C)C(CCC4C3CC=C2C1)C(C)CCC(C)C(C)C	Chain resolved	TRUE	TRUE	TRUE		FALSE	null	null	100	100	48.1	74.7	100	304.31	190909_Tsugawa_NIST_Plasma_Normal_sute_Pos	682.64941:10290 683.65276:9468 684.65612:3446	81.06892:24 85.10318:12 109.09678:12 123.11275:12 135.09784:12 145.09949:12 147.11171:36 149.13095:36 161.13455:95 175.14357:12 189.16505:24 193.19069:12 201.1642:24 203.16827:12 203.18227:36 207.21025:24 215.17496:36 221.23036:12 229.1985:36 243.20738:100 247.24181:36 261.25064:12 285.25592:24 299.27634:12 301.28131:60 369.33612:12 369.35501:48 371.35495:24 383.33908:12 383.36377:588 682.24957:48	186	10966	10554	10559	9098	10290	CE+	0.00983675	2.75345	2.62775	2.66356	2.52517	2.53681
2390	14.683	680.633	SE 28:1/18:2	[M+NH4]+		0.833	TRUE	14.72	680.634	C46H78O2	CASE	UWRKAJLSOUBTRY-SQIWNDBBNA-N	CCCCC\C=C\C=C\CCCCCCCCC(=O)OC1CCC2(C)C3CCC4(C)C(CCC4C3CC=C2C1)C(C)CCC(C)C(C)C	Chain resolved	TRUE	TRUE	TRUE		FALSE	null	null	100	100	51	74.7	100	381.87	190909_Tsugawa_NIST_Plasma_Normal_1_Pos	680.63342:37303 681.63677:33540 682.64013:9339	81.06652:36 83.08289:48 93.07023:36 95.08482:72 105.07699:12 109.09551:24 109.09991:74 111.11605:24 119.08496:36 121.09676:36 123.11298:90 132.04277:10 135.1095:36 135.11601:245 137.13356:60 139.15779:12 145.09976:36 147.1171:386 149.12437:24 149.13123:192 151.14526:36 153.86789:10 161.13309:347 162.13693:12 163.14929:109 165.16:36 175.14206:36 175.14577:166 187.14738:48 189.1635:219 195.14534:12 201.16061:60 203.17867:100 213.17218:12 215.1754:87 217.19005:60 219.21201:36 229.19048:36 233.2252:12 241.19766:12 243.21225:165 247.23351:24 247.24232:140 255.22029:24 257.22501:122 261.2648:48 271.2305:12 273.25296:109 285.24704:12 285.25415:36 287.26874:101 301.28439:48 327.30096:24 369.33694:12 369.34772:88 381.34897:60 383.36737:1926	192	37303	35976	33913	23516	36526	CE+	0.0101541	9.3664	8.95736	8.55473	6.52693	9.0048
1966	14.41	614.584	CE 14:0	[M+NH4]+	adduct linked to 2010_[M+H]+; adduct linked to 4599_[M+NH4]+; adduct linked to 1660_[M+H]+	0.833	TRUE	14.47	614.587	C41H72O2	CE	SJDMTGSQPOFVLR-UHFFFAOYNA-N	CCCCCCCCCCCCCC(=O)OC1CCC2(C)C3CCC4(C)C(CCC4C3CC=C2C1)C(C)CCCC(C)C	Chain resolved	TRUE	TRUE	TRUE		FALSE	null	null	100	99.9	62.3	70.5	100	230.02	190909_Tsugawa_NIST_Plasma_Normal_4_Pos	614.58685:22550 615.5902:16514 616.59356:3687	80.05061:10 97.10016:24 105.06969:12 119.09096:12 121.10744:12 133.10356:24 145.10468:12 147.11523:122 149.12593:24 159.11862:12 161.13113:77 173.13568:12 175.14557:24 187.14142:12 193.19281:24 213.16376:10 215.17928:36 219.7104:10 233.21851:24 243.20541:12 243.21198:48 247.23984:36 259.24405:24 273.25497:48 313.28574:12 368.21341:12 369.34729:632	32	27449	27574	25667	22550	26236	CE+	0.00169234	6.89216	6.86542	6.47463	6.25881	6.468
1958	14.073	612.569	CE 14:1	[M+NH4]+	adduct linked to 2365_[M+Na]+; similar chromatogram in higher mz_3499; similar chromatogram in higher mz_3706	0.833	TRUE	14.11	612.571	C41H70O2	CE	LAMGDJMPDNVWTB-KHPPLWFENA-N	CCCC\C=C/CCCCCCCC(=O)OC1CCC2(C)C3CCC4(C)C(CCC4C3CC=C2C1)C(C)CCCC(C)C	Chain resolved	TRUE	TRUE	TRUE		FALSE	null	null	99.7	99.9	59.5	70.6	100	164.34	190909_Tsugawa_NIST_Plasma_Normal_1_Pos	612.56958:9894 613.57293:7798 614.57629:2086	93.06358:12 109.1015:24 121.09845:12 123.1209:12 133.0974:24 135.11618:110 147.11557:128 149.12798:12 149.13483:36 151.14716:24 161.13148:36 163.14769:48 173.13608:12 175.14597:24 187.14377:12 191.17899:10 193.19325:36 205.19298:24 215.17564:36 217.19237:24 231.2037:12 243.21034:60 253.19246:24 255.21609:12 257.23206:24 259.23788:24 273.26022:24 287.28094:24 369.35352:592	41	9894	10053	10471	8160	9459	CE+	0.00216832	2.48428	2.50301	2.64136	2.26483	2.33194
2052	14.646	628.601	CE 15:0	[M+NH4]+	similar chromatogram in higher mz_1795	0.833	TRUE	14.64	628.603	C42H74O2	CE	BDBPUUADYAQHAV-UHFFFAOYNA-N	CCCCCCCCCCCCCCC(=O)OC1CCC2(C)C3CCC4(C)C(CCC4C3CC=C2C1)C(C)CCCC(C)C	Chain resolved	TRUE	TRUE	TRUE		FALSE	null	null	99.3	100	56.6	70.2	100	133.09	190909_Tsugawa_NIST_Plasma_Normal_2_Pos	628.6048:7307 629.60815:5077 630.61151:1537	79.0524:12 97.10429:12 121.09818:36 133.10356:24 145.10805:12 147.11523:95 151.14854:12 161.12935:80 165.15982:12 173.13014:12 175.14557:48 187.14526:12 203.18045:36 217.19394:63 229.1881:12 243.20979:24 247.24205:12 257.23148:24 287.26605:24 287.27078:24 327.30569:10 369.35269:416	27	8035	7307	7427	5844	7696	CE+	0.00142792	2.01751	1.81931	1.8735	1.62202	1.8973
2122	14.846	642.616	CE 16:0	[M+NH4]+		1	TRUE	14.89	642.618	C43H76O2	CE	BBJQPKLGPMQWBU-UHFFFAOYNA-N	CCCCCCCCCCCCCCCC(=O)OC1CCC2(C)C3CCC4(C)C(CCC4C3CC=C2C1)C(C)CCCC(C)C	Chain resolved	TRUE	TRUE	TRUE		FALSE	null	null	99.8	99.9	58.1	69.9	100	4448.97	190909_Tsugawa_NIST_Plasma_Normal_sute_Pos	642.61853:404681 643.62188:255758 644.62524:63696	71.084:405 77.03544:12 79.05246:128 81.06902:726 83.08414:337 85.102:240 91.05309:116 93.06749:283 95.08342:970 97.09884:393 105.06832:451 107.08331:296 109.09839:750 111.11452:363 119.0849:398 121.09979:615 123.11447:596 125.13165:213 126.06055:10 131.08395:121 133.1004:673 135.11595:2286 137.13185:341 139.1478:71 145.09969:144 147.11531:3750 149.13115:1229 151.1469:293 153.16403:48 159.11517:335 161.13121:3369 163.1456:555 165.1599:431 173.12285:12 173.13022:198 175.14566:1900 177.16154:318 179.1796:494 187.14726:273 189.16338:1156 191.1767:203 193.1929:343 201.16446:532 203.17853:955 205.1946:461 207.20851:171 211.46973:10 215.17731:1076 217.19609:687 219.2077:571 221.22232:87 227.18193:10 229.19243:720 231.20753:138 233.22504:1067 235.24269:263 241.19312:119 243.21207:1619 245.22186:349 247.24214:651 253.61615:10 255.20889:48 257.22256:871 259.23965:1140 261.25552:311 271.24182:159 273.25739:684 275.27344:48 285.25867:181 287.2709:680 299.26944:158 301.28659:36 313.28586:239 324.77087:10 327.30325:128 341.30344:12 341.319:48 368.1947:159 368.23776:48 369.25037:36 369.3501:24266 370.65851:36 370.90964:36 539.56049:10	546	420701	420600	410683	383046	404681	CE+	0.0288756	105.634	104.722	103.597	106.315	99.7665
2112	14.447	640.602	CE 16:1	[M+NH4]+	adduct linked to 2025_[M+2Na-H]+; adduct linked to 2131_[M+H]+; adduct linked to 4647_[M+H]+	0.833	TRUE	14.48	640.603	C43H74O2	CE	HODJWNWCVNUPAQ-SEYXRHQNNA-N	CCCCCC\C=C/CCCCCCCC(=O)OC1CCC2(C)C3CCC4(C)C(CCC4C3CC=C2C1)C(C)CCCC(C)C	Chain resolved	TRUE	TRUE	TRUE		FALSE	null	null	100	100	62.5	70	100	6072.72	190909_Tsugawa_NIST_Plasma_Normal_2_Pos	640.60162:547094 641.60497:494625 642.60833:121132	71.08398:689 77.03911:60 79.05244:228 81.069:1132 83.08412:868 85.09939:571 89.85261:10 91.05307:285 93.06882:375 95.08477:1505 97.1002:650 99.11583:36 105.06831:505 107.08475:468 109.09985:1733 110.77917:24 111.11451:735 113.1297:36 117.06718:36 117.92458:10 119.08489:680 121.10133:1058 123.11602:950 125.13007:395 127.14465:140 129.06854:24 131.08073:36 131.08556:164 133.09717:455 134.70055:36 135.11594:3576 137.13185:610 139.14613:89 145.10475:290 146.66147:24 147.11531:5593 148.67934:36 149.13115:2318 151.1469:651 153.16231:135 159.11517:476 160.63846:36 161.13121:5068 163.1474:1011 165.16351:696 173.13023:295 175.14752:3131 177.16344:399 179.17961:754 185.12862:24 187.13577:36 187.14728:535 189.16339:1893 191.17673:257 193.19681:527 201.16051:922 202.54134:24 203.17656:1697 205.19261:748 206.56906:24 207.21056:256 215.17938:1845 217.19405:941 219.20981:1282 221.22652:197 228.4987:24 229.1946:1214 231.20757:257 233.22507:1532 235.24272:257 241.19316:194 242.45593:36 243.20993:2840 245.22411:563 247.24217:1059 249.25745:60 252.39149:10 255.20221:60 255.2067:60 256.21814:24 257.22711:1335 259.24194:1672 261.25558:443 271.24188:185 273.25745:1161 275.27115:108 285.24689:24 285.25638:331 287.27332:1530 299.27679:212 301.28177:24 313.28592:314 315.37955:24 327.30331:84 335.29837:36 341.32425:48 367.33145:24 368.20016:191 369.35019:48226 370.15115:36 370.31577:36 372.10455:24	427	518868	547094	543184	400979	488666	CE+	0.0225822	130.282	136.216	137.021	111.293	120.471
2101	14.2	638.581	CE 16:2	[M+NH4]+	similar chromatogram in higher mz_3618	0.833	TRUE	14.22	638.587	C43H72O2	CE	OYOAMRKUJRRRSM-UTJQPWESNA-N	CCC\C=C/C\C=C/CCCCCCCC(=O)OC1CCC2(C)C3CCC4(C)C(CCC4C3CC=C2C1)C(C)CCCC(C)C	Chain resolved	TRUE	TRUE	TRUE		FALSE	null	null	99	100	48.7	70	100	633.35	190909_Tsugawa_NIST_Plasma_Normal_4_Pos	638.58636:15983 639.58971:10618 640.59307:2729	79.05245:12 93.06884:12 95.08479:60 107.09492:12 109.0984:36 119.08338:12 123.11137:24 133.0988:24 135.11433:100 145.09631:12 147.11873:96 147.50684:10 149.12946:60 151.14346:36 159.11165:24 161.12589:24 161.13123:111 163.14922:36 173.1284:24 175.14754:120 189.15955:12 189.17497:12 201.16052:24 203.17458:36 205.19666:12 207.21864:12 215.1794:48 217.19408:48 231.21185:24 233.22508:24 243.20557:84 247.2422:36 257.22714:60 259.23972:36 271.2442:12 273.25052:24 275.28513:12 287.26382:36 359.29056:10 367.32608:24 367.33954:68 369.3475:786 401.17398:10	19	17743	18953	17945	15983	17842	CE+	0.00100483	4.45509	4.71895	4.52672	4.43612	4.39861
2084	14.016	636.568	CE 16:3	[M+NH4]+	similar chromatogram in higher mz_1787	0.833	TRUE	13.85	636.571	C43H70O2	CE	ATQPKTPQHMREPM-ORZIMQNZNA-N	CC\C=C/C\C=C/C\C=C/CCCCCC(=O)OC1CCC2(C)C3CCC4(C)C(CCC4C3CC=C2C1)C(C)CCCC(C)C	Chain resolved	TRUE	TRUE	TRUE		FALSE	null	null	99.2	99.2	61.9	70	100	217.16	190909_Tsugawa_NIST_Plasma_Normal_2_Pos	636.56854:5328 637.57189:5359 638.57525:1748	86.84971:10 99.07812:10 107.08474:12 121.09823:12 135.1143:24 145.10136:12 151.14688:10 159.12224:12 161.13654:24 171.11362:10 179.1871:12 193.1929:12 208.22928:10 215.17525:24 217.1899:10 229.1882:24 243.22084:12 257.22485:12 259.25546:12 365.30212:12 369.35016:269	10	5376	5328	5392	4773	5144	CE+	0.000528858	1.34986	1.32657	1.36016	1.32476	1.26816
2196	15.039	656.631	CE 17:0	[M+NH4]+	similar chromatogram in higher mz_2415	0.833	TRUE	15.16	656.634	C44H78O2	CE	PPQNZVDOBYGOLY-UHFFFAOYNA-N	CCCCCCCCCCCCCCCCC(=O)OC1CCC2(C)C3CCC4(C)C(CCC4C3CC=C2C1)C(C)CCCC(C)C	Chain resolved	TRUE	TRUE	TRUE		FALSE	null	null	100	99.6	49.8	77.3	100	212.89	190909_Tsugawa_NIST_Plasma_Normal_2_Pos	656.63104:17565 657.63439:11232 658.63775:3152	79.05255:12 87.04339:24 93.07573:12 95.08628:48 97.09758:24 107.08636:12 119.08659:12 133.09735:12 135.11125:24 135.11777:108 137.13368:12 147.11893:93 149.12965:65 161.13144:95 165.16014:36 166.84424:10 173.13603:24 175.14964:60 177.17116:12 189.15981:36 193.1971:12 203.17885:36 207.20883:24 217.19231:24 229.19281:36 233.21898:24 243.20154:24 243.2081:60 247.22931:24 257.21851:12 257.22748:71 259.23557:48 273.24857:24 273.26016:48 287.27374:48 299.27481:12 369.35342:846 370.3541:12 383.34299:12 383.36496:69 656.58746:12	20	17969	17565	17668	15037	17294	CE+	0.00105772	4.51183	4.37336	4.45684	4.17356	4.26351
2183	14.673	654.616	CE 17:1	[M+NH4]+	similar chromatogram in higher mz_2458	0.833	TRUE	14.73	654.618	C44H76O2	CE	RLMIGWIAENJHMP-YPKPFQOONA-N	CCCCCCC\C=C/CCCCCCCC(=O)OC1CCC2(C)C3CCC4(C)C(CCC4C3CC=C2C1)C(C)CCCC(C)C	Chain resolved	TRUE	TRUE	TRUE		FALSE	null	null	99.1	99.9	54.8	69.6	100	837.96	190909_Tsugawa_NIST_Plasma_Normal_1_Pos	654.61646:51198 655.61981:42117 656.62317:12556	71.08398:85 79.05119:12 83.08411:48 93.07018:36 95.08476:168 97.09882:36 103.05394:10 109.09984:109 111.11302:36 117.06869:10 119.08183:48 123.10979:12 123.11446:119 125.13164:60 133.09068:12 133.09877:138 135.1143:392 137.12691:12 147.117:454 149.12772:201 151.14517:36 159.10986:12 159.11516:60 161.13298:441 163.14738:126 165.1617:71 173.12654:12 175.14566:294 177.15036:12 177.15968:48 179.17584:91 187.1396:12 189.16338:97 191.1709:12 191.17477:36 193.19485:89 201.16447:97 203.17654:146 205.18858:36 215.18143:206 217.19197:48 219.20979:129 229.19246:183 233.22505:122 235.2384:48 241.41101:10 243.20992:306 245.22409:74 247.24217:127 257.22711:119 259.23743:211 273.24585:12 273.25278:164 285.25635:48 287.27808:176 313.28342:12 369.35019:3510 381.35968:12	48	51198	49636	48910	31423	47623	CE+	0.00253852	12.8553	12.3585	12.3378	8.72154	11.7406
2173	14.347	652.599	CE 17:2	[M+NH4]+		0.833	TRUE	14.37	652.603	C44H74O2	CE	YZNBKVWVJOANDE-XVTLYKPTNA-N	CCCC\C=C/C\C=C/CCCCCCCC(=O)OC1CCC2(C)C3CCC4(C)C(CCC4C3CC=C2C1)C(C)CCCC(C)C	Chain resolved	TRUE	TRUE	TRUE		FALSE	null	null	99.1	100	52.8	69.7	100	280.73	190909_Tsugawa_NIST_Plasma_Normal_3_Pos	652.60101:9294 653.60436:8324 654.60772:2442	81.06779:24 87.53074:10 95.08208:24 99.08515:36 107.08624:12 109.09843:36 119.08494:36 123.11607:24 132.04597:24 133.09721:24 135.11598:74 137.13025:36 147.11536:124 149.12947:103 151.15211:12 161.13126:96 175.13086:36 175.14757:48 177.16534:12 189.15378:12 189.16344:68 193.14423:36 201.15855:12 215.1712:12 215.17737:48 221.22656:12 229.19463:48 233.22511:48 241.19537:12 243.20996:60 257.21591:12 257.22266:48 269.09116:12 285.26587:12 287.27573:48 369.35022:801 501.26385:24 541.29187:12 559.29736:24 635.36749:24	7	9893	8150	9294	7205	7708	CE+	0.0003702	2.48403	2.0292	2.34446	1.99977	1.90026
2302	15.336	670.65	CE 18:0	[M+NH4]+	adduct linked to 2331_[M+CH3OH+H]+; similar chromatogram in higher mz_2593	0.833	TRUE	15.76	670.65	C45H80O2	CE	XHRPOTDGOASDJS-UHFFFAOYNA-N	CCCCCCCCCCCCCCCCCC(=O)OC1CCC2(C)C3CCC4(C)C(CCC4C3CC=C2C1)C(C)CCCC(C)C	Chain resolved	TRUE	TRUE	TRUE		FALSE	null	null	98.5	94.7	54.5	69.3	100	4356.48	190909_Tsugawa_NIST_Plasma_Normal_2_Pos	670.64899:117114 671.65234:83023 672.6557:21195	71.08517:101 79.05244:48 83.08541:60 83.10458:12 91.05174:36 93.07019:124 95.08341:220 97.09883:186 101.78224:10 105.06976:107 107.08186:60 109.09986:286 111.11748:73 117.06567:24 119.08337:147 121.10134:212 123.11604:309 125.13009:36 131.08878:24 133.10204:258 135.11433:903 137.13022:131 145.09464:12 147.11533:1177 149.13116:511 151.14691:124 159.11696:81 161.13301:835 163.14742:167 165.16173:200 173.13211:60 175.14755:568 177.16345:60 179.1815:214 187.14731:99 189.16341:460 191.16705:12 191.18256:68 193.19489:90 201.15656:24 201.16252:242 203.17058:36 203.17659:316 205.19063:106 207.20856:48 215.17529:346 217.19202:149 219.2036:36 219.20982:194 221.22029:48 227.18622:10 229.1925:264 231.2076:60 233.22723:272 235.2449:60 239.64053:10 243.20776:524 245.22633:152 247.24442:225 257.21591:48 257.22488:371 259.23972:338 261.25562:81 271.24423:60 273.25516:156 285.25641:36 287.27338:361 299.27197:60 309.22318:12 313.29092:111 369.35025:6805	75	119868	117114	118673	91548	109538	CE+	0.00396643	30.0976	29.1592	29.9359	25.4094	27.0045
2288	14.902	668.634	CE 18:1	[M+NH4]+	adduct linked to 2163_[M+K]+	1	TRUE	15.12	668.634	C45H78O2	CE	RJECHNNFRHZQKU-PFONDFGANA-N	CCCCCCCC\C=C/CCCCCCCC(=O)OC1CCC2(C)C3CCC4(C)C(CCC4C3CC=C2C1)C(C)CCCC(C)C	Chain resolved	TRUE	TRUE	TRUE		FALSE	null	null	100	98.5	66.1	69.3	100	38943.6	190909_Tsugawa_NIST_Plasma_Normal_2_Pos	668.63403:2063032 669.63738:1311056 670.64074:332033	71.08156:178 71.08511:1430 77.03658:191 79.05238:560 81.06894:2978 83.08533:1481 84.84464:24 85.10062:1281 91.05299:752 93.0674:1061 95.08469:3818 96.16953:24 97.10013:1791 99.11435:48 103.05244:73 104.75076:24 105.06822:1251 107.08321:1793 109.09975:4517 110.77613:24 111.11442:1621 111.63689:24 113.12961:78 115.05156:36 116.107:24 117.06708:85 118.72083:36 119.0848:1553 121.09969:2422 123.11592:2645 125.13154:943 125.83852:24 127.14613:288 128.06183:36 129.06685:48 130.07579:36 131.08385:362 132.69286:36 133.1003:3015 135.11583:9842 135.29358:24 137.13174:1481 137.78288:24 139.14603:606 143.08441:48 145.09787:629 146.11327:24 146.66136:122 147.10498:43 147.11519:17973 147.20537:24 148.67409:48 149.13103:6657 150.13463:24 151.14677:1733 153.16217:209 157.10115:24 159.11682:1063 160.63477:161 161.12041:32 161.13109:16363 161.74763:24 163.14548:2339 163.55417:24 165.16338:2299 167.17554:48 171.11899:24 173.13194:822 174.60582:60 175.13438:33 175.14738:9353 175.40733:24 176.14925:36 177.16142:1086 179.17758:2209 181.19194:48 185.08839:12 187.14713:1475 188.57922:24 189.16324:5310 191.17656:1040 193.1947:1756 195.2254:24 199.14642:78 200.15112:36 200.54417:24 201.16232:2676 201.74358:24 202.54517:24 203.17639:4770 205.19446:1665 207.20837:730 213.15755:24 214.16617:36 215.17921:5867 217.19182:2686 218.52699:24 219.20755:2672 221.22426:785 227.17543:24 228.47943:36 229.19441:3588 231.20738:814 233.22488:4928 233.51198:24 235.23824:804 235.76553:24 238.1208:24 241.19296:576 242.45573:48 243.20973:7657 245.22391:1541 247.23978:3439 248.56689:24 249.25504:327 253.549:24 255.21321:256 256.2157:24 257.22467:3738 259.23947:4821 261.25989:1176 270.22861:24 271.24167:547 273.25723:3038 274.06924:24 275.26862:110 285.25613:889 287.2731:4369 288.27234:36 289.29477:48 299.26926:688 301.28641:250 309.22781:48 313.28568:1094 327.30051:236 340.30386:36 341.31622:157 346.70334:10 351.06497:10 363.31027:12 363.32364:36 368.20258:582 368.27792:36 369.15317:36 369.33102:425 369.3526:165975 369.51434:48 369.9566:36 370.02405:24 370.09958:24 370.34784:163 370.43423:76 370.4693:78 370.50171:123 370.54489:103 370.59079:65 370.61508:48 370.6637:66 370.76901:64 370.78522:36 370.95807:60 371.01208:36 371.03641:24 371.06073:48 371.34985:93 371.46066:24 371.57419:24 371.59583:36 372.10696:36 372.21518:24 372.68884:36 373.29828:60 373.42838:24 373.92722:36 374.19031:36 374.42368:24 374.53223:24 375.14859:36 375.55618:36 375.99118:24 377.09882:24 378.59003:24 380.21542:24 383.44373:24 386.37961:24 401.16238:36 517.26495:24 575.30048:24 651.59668:24	983	2073499	2063032	2065396	1781625	2059660	CE+	0.0519867	520.634	513.657	521.007	494.495	507.771
2269	14.547	666.619	CE 18:2	[M+NH4]+	adduct linked to 2146_[M+H]+	1	TRUE	14.67	666.618	C45H76O2	CE	NAACPBBQTFFYQB-HDXUUTQWNA-N	CCCCC\C=C/C\C=C/CCCCCCCC(=O)OC1CCC2(C)C3CCC4(C)C(CCC4C3CC=C2C1)C(C)CCCC(C)C	Chain resolved	TRUE	TRUE	TRUE		FALSE	null	null	100	99.5	54.2	70.4	100	50958.7	190909_Tsugawa_NIST_Plasma_Normal_4_Pos	666.61896:7276546 667.62231:4087037 668.62567:1066177	71.08521:4500 71.87729:24 72.26543:24 77.03793:541 79.05249:1281 81.06905:8252 83.08418:5493 83.52579:24 85.10074:2903 91.05312:1567 92.78632:24 93.06889:2976 93.55389:24 94.79376:60 95.08483:12170 95.33115:24 96.56342:24 97.10027:5596 97.215:24 99.11589:289 103.05401:69 104.75091:36 105.06837:3558 106.07565:24 106.75417:24 107.08482:4481 107.59046:24 108.76763:95 109.09991:11952 109.6426:24 110.7822:48 111.11605:4786 113.13126:252 113.66443:24 115.05323:60 116.06183:36 117.07028:225 118.72099:48 119.08344:4787 119.59362:24 120.7282:76 121.09986:7295 121.36082:24 122.73669:36 123.1161:7634 123.39013:24 125.13172:3331 125.47239:24 127.14631:1145 128.06042:110 129.07022:86 130.07758:48 131.08563:975 132.69305:60 133.10048:10058 133.32549:24 134.70389:130 134.7283:24 135.11603:33577 135.55655:36 136.22194:24 136.78397:36 137.00221:24 137.13193:4721 137.3488:24 138.72633:36 139.14622:1315 139.51871:24 141.16519:48 141.42026:24 143.08295:66 144.09296:83 145.09808:1920 146.66666:264 147.00145:36 147.1171:51673 147.15453:47 147.35875:24 147.76764:36 147.81367:36 148.21806:48 148.30856:24 148.37689:36 148.67258:104 148.7735:24 149.13123:18121 149.2049:24 150.02832:48 150.36176:24 151.14699:5145 151.26427:24 151.90141:24 153.16238:601 154.97981:24 157.10489:36 158.63091:48 159.11526:3347 160.63499:261 160.80746:24 161.1313:52400 161.17047:34 161.77284:48 161.84776:36 161.9245:48 162.64272:67 162.69281:24 162.81805:24 163.14749:6656 163.23708:24 163.84149:36 164.65572:48 165.1636:6487 165.32587:24 167.17758:132 168.382:24 171.11555:60 173.13219:2841 174.08385:24 174.60977:116 175.14763:26492 175.95409:60 176.61887:60 177.16167:3716 177.48849:24 178.6282:60 179.16844:87 179.17783:7379 179.38815:24 181.19408:257 181.49815:24 185.13445:89 186.13765:70 187.14546:3750 189.1635:14644 189.45102:24 190.60133:36 191.17877:2678 192.59503:36 193.14819:24 193.19302:4936 195.20804:48 199.1467:124 200.15536:315 200.54247:48 201.1646:6471 202.16838:36 202.55544:60 203.17867:14623 203.36063:24 203.71478:36 204.56239:48 205.19273:6227 205.41379:24 207.21068:2214 207.84912:24 209.22226:24 213.16194:95 214.1685:111 215.1795:15989 215.29472:24 216.33519:24 216.51675:48 216.66124:24 217.19417:8627 217.31201:24 219.20993:8488 219.45087:24 220.76587:24 221.22455:1624 221.49373:24 223.16669:24 224.46965:24 227.17998:48 228.47551:36 228.48824:88 228.58363:24 229.19472:11654 230.49173:48 231.20984:1891 231.39967:24 232.50183:66 233.2252:15563 233.52515:24 235.24071:2346 236.4684:36 236.96469:24 240.46201:24 241.1933:1238 242.30759:24 242.45825:73 242.89958:24 243.21005:24431 243.72214:24 244.46713:60 245.22424:4473 245.4483:24 246.47769:88 246.51071:24 247.24231:9818 248.09648:36 249.25758:609 250.4547:24 251.06322:24 252.66577:24 254.00735:24 255.10155:24 255.20683:719 256.21829:60 256.4361:93 257.03159:24 257.22501:12765 258.44107:94 258.79065:24 259.2421:16310 259.48151:24 261.258:3627 262.08606:24 263.17245:24 264.69449:24 269.22012:36 270.41113:36 271.23972:1576 272.40973:66 273.25528:8921 273.97443:24 275.2713:418 276.4523:24 278.90387:24 279.09128:24 283.23721:24 285.25653:2449 286.38278:63 286.39462:48 287.27347:13633 287.67297:24 288.26797:36 288.42038:24 289.28323:60 290.93149:24 293.50394:24 297.51083:24 298.2709:48 299.27209:2023 300.11459:24 301.2868:461 311.27365:24 313.28857:3365 314.29474:24 315.3075:48 325.28439:36 326.28683:24 327.3035:517 340.31726:60 341.32443:341 347.29163:24 354.31561:24 354.33145:24 355.34064:36 361.28195:12 361.3006:48 364.45578:24 367.33163:112 368.20575:1241 368.53415:36 368.78726:36 368.93542:36 368.99738:48 369.02432:36 369.07822:63 369.08899:60 369.11594:64 369.17792:85 369.27493:36 369.30725:471 369.35309:291745 369.90585:63 369.95169:60 369.98138:48 370.02182:76 370.14053:48 370.22958:36 370.32404:335 370.34564:338 370.39154:863 370.41043:1016 370.43472:179 370.5076:242 370.54538:311 370.60748:87 370.63989:77 370.6615:128 370.71008:72 370.76141:117 370.81271:60 370.85861:63 370.88834:48 370.91263:86 370.94235:81 370.97476:69 370.99908:67 371.02609:64 371.06662:106 371.172:60 371.1882:82 371.24765:60 371.28278:60 371.34763:68 371.4017:65 371.43954:48 371.51251:48 371.54767:66 371.59363:63 371.65579:48 371.68283:48 371.70987:60 371.7937:60 371.83157:61 371.91812:64 371.95056:36 371.96408:60 372.01819:60 372.06418:48 372.09933:48 372.15076:36 372.19135:69 372.21838:60 372.29416:48 372.32391:60 372.36722:48 372.39157:48 372.46738:61 372.54587:63 372.58377:36 372.62436:48 372.75162:48 372.81119:48 372.91409:48 372.96014:48 372.98993:48 373.17416:71 373.22833:60 373.30148:60 373.37466:48 373.40176:48 373.49933:48 373.61047:48 373.67282:36 373.72162:48 373.87076:60 373.97382:48 374.01993:36 374.14468:48 374.20438:60 374.28305:36 374.33463:36 374.42145:36 374.52188:36 374.55444:48 374.6983:48 374.72275:36 374.82593:48 375.12195:36 375.50232:48 375.55667:24 375.85571:48 375.88019:36 375.96448:36 376.35071:48 376.9577:36 377.07208:36 377.58151:36 377.66873:24 378.28494:24 379.28668:24 380.30618:24 380.74664:24 382.30261:24 385.35529:24 386.36911:36 387.31799:24 390.91449:24 432.47928:24 437.23468:24 441.37354:60 465.44135:24 521.75366:24 550.1347:24 649.5907:160 666.60809:48	5425	7353100	7107356	7084494	7276546	7583119	CE+	0.286905	1846.29	1769.6	1787.1	2019.62	1869.48
2248	14.274	664.602	CE 18:3	[M+NH4]+	adduct linked to 2140_[M+H]+; adduct linked to 2294_[M+H]+; adduct linked to 2428_[M+H]+; similar chromatogram in higher mz_4424	0.833	TRUE	14.34	664.603	C45H74O2	CE	FYMCIBHUFSIWCE-ORZIMQNZNA-N	CC\C=C/C\C=C/C\C=C/CCCCCCCC(=O)OC1CCC2(C)C3CCC4(C)C(CCC4C3CC=C2C1)C(C)CCCC(C)C	Chain resolved	TRUE	TRUE	TRUE		FALSE	null	null	100	99.9	64.9	69.4	100	18658.6	190909_Tsugawa_NIST_Plasma_Normal_1_Pos	664.60187:958172 665.60522:748229 666.60858:197433	71.08411:980 77.03432:12 79.05383:436 81.06788:1629 83.08554:896 85.09954:617 91.05189:401 93.06763:548 95.08494:2189 95.77819:24 97.09484:47 97.09899:1050 99.11739:106 103.05128:36 105.06849:766 107.08493:670 108.77214:24 109.10004:2864 110.11904:24 111.11618:784 113.13139:36 117.06889:60 119.0851:965 121.09846:1441 123.10845:35 123.11623:1555 125.13029:714 126.01825:24 127.14645:154 128.05899:24 129.06717:48 130.07932:12 131.08578:260 133.09901:1915 135.11455:5394 135.73311:24 137.13045:1042 137.38184:24 139.14638:273 143.08142:24 143.08646:36 145.09993:574 146.66513:48 147.11557:8799 147.73712:24 148.66934:24 149.1297:3020 151.14545:880 153.16431:99 157.09628:24 159.11545:856 160.64052:78 161.13148:8998 162.6447:36 163.14769:1336 163.8363:24 165.1638:1499 167.17596:36 171.11392:36 173.13054:633 175.14783:4815 177.16188:691 179.17992:1189 181.19618:48 185.12703:48 187.14761:779 189.16371:2466 191.17511:468 193.19325:947 199.14496:159 200.15363:48 201.16284:1413 203.17691:2721 205.19298:1324 207.20688:377 213.1581:24 213.1622:77 213.94305:24 215.17976:2875 217.19237:1690 218.53378:24 219.21019:1701 221.2269:302 225.58917:10 227.18236:77 229.19499:1978 230.19826:24 231.21223:344 233.22548:2681 235.24313:510 241.19359:471 242.46291:36 243.20816:4386 245.22673:889 247.2404:1835 248.33983:24 249.25346:166 255.21162:362 256.42966:24 257.22531:3054 257.71365:24 259.2424:3055 260.48358:24 261.25604:833 269.22275:36 271.24005:321 273.25793:1696 275.27164:126 279.23221:24 283.23758:12 285.25925:592 287.27145:2501 299.27246:340 301.28232:48 307.81461:10 311.27649:36 313.28894:611 322.21121:10 325.28479:48 326.30496:24 327.29883:110 341.31708:48 359.25659:12 366.19595:36 367.33478:1337 368.20352:327 369.35083:90840 369.90628:60 370.03308:36 370.14639:36 370.41898:36 370.47025:36 370.54315:60 370.66464:48 370.79697:24 370.87527:48 371.1022:36 371.28864:24 371.39404:24 371.66708:24 372.1918:36 372.83063:36 373.83325:24 375.54626:24 380.59116:24 629.51733:12 647.57349:36	252	958172	938580	951784	845920	932048	CE+	0.0133272	240.587	233.689	240.092	234.787	229.779
2238	14.035	662.585	CE 18:4	[M+NH4]+	adduct linked to 2273_[M+H]+	0.833	TRUE	13.91	662.587	C45H72O2	CE	MIHMXEFPVMVNPQ-GKFVBPDJNA-N	CC\C=C/C\C=C/C\C=C/C\C=C/CCCCC(=O)OC1CCC2(C)C3CCC4(C)C(CCC4C3CC=C2C1)C(C)CCCC(C)C	Chain resolved	TRUE	TRUE	TRUE		FALSE	null	null	99.2	99.5	57.5	69.5	100	755.74	190909_Tsugawa_NIST_Plasma_Normal_2_Pos	662.5849:29538 663.58825:28635 664.59161:8153	79.05618:36 81.069:36 95.0834:100 97.09882:60 105.07261:24 107.09489:12 109.09837:123 111.11449:36 114.38619:10 119.08183:48 121.09823:48 123.1129:36 125.1332:48 131.08714:12 133.10039:48 135.11594:224 137.12856:36 147.1153:466 149.1277:24 149.13113:178 159.1187:60 161.1312:364 163.14738:48 165.1635:48 173.13945:12 175.14937:155 179.17772:63 189.15373:24 189.1653:83 193.1929:36 201.15651:24 203.17654:127 205.19862:48 215.17731:88 217.19197:48 219.20978:126 227.18195:12 229.19244:48 233.22719:123 241.18878:24 243.20116:36 243.2121:170 245.22627:36 247.24216:76 257.22485:71 259.23965:122 260.01929:10 271.20258:12 271.23953:48 273.2551:61 283.24176:36 287.27805:60 313.29333:36 365.3075:12 367.32605:48 369.35016:2547	18	31115	29538	29467	25987	28637	CE+	0.000951944	7.81266	7.35442	7.4332	7.21276	7.05992
2389	14.933	680.632	CE 19:2	[M+NH4]+		0.833	TRUE	14.92	680.634	C46H78O2	CE	AGHVIUYJPVQJQV-QGLGPCELNA-N	CCCCCC\C=C/C\C=C/CCCCCCCC(=O)OC1CCC2(C)C3CCC4(C)C(CCC4C3CC=C2C1)C(C)CCCC(C)C	Chain resolved	TRUE	TRUE	TRUE		FALSE	null	null	100	100	69.1	80.4	100	175.13	190909_Tsugawa_NIST_Plasma_Normal_1_Pos	680.63373:9178 681.63708:5652 682.64044:4046	95.08347:12 123.1161:12 133.09563:10 135.1144:24 139.14954:12 147.1154:48 149.13295:48 161.12776:24 173.12666:12 205.19476:24 207.20262:10 229.18625:12 261.26028:24 287.27115:24 312.28653:24 369.33157:24 369.35043:347 371.8316:10 679.12634:10 680.62201:71	19126	9178	9120	8344	8410	9379	CE+	1.01149	2.3045	2.27071	2.10482	2.33422	2.31222
2515	15.887	698.68	CE 20:0	[M+NH4]+		0.667	TRUE	15.71	698.681	C47H84O2	CE	SUOVMGLZSOAHJY-UHFFFAOYNA-N	CCCCCCCCCCCCCCCCCCCC(=O)OC1CCC2(C)C3CCC4(C)C(CCC4C3CC=C2C1)C(C)CCCC(C)C	Chain resolved	TRUE	TRUE	TRUE		FALSE	null	null	100	98.9	28.7	71.7	100	39.68	190909_Tsugawa_NIST_Plasma_Normal_4_Pos	698.67938:615 699.68273:522 700.68609:142	137.13031:5 147.12053:6 161.13312:12 203.18871:5 207.03308:12 221.0786:6 221.08485:18 235.99207:5 245.22427:5 257.22955:12 295.0582:6 366.10968:5 369.34506:30 441.17328:5 510.05038:5 557.23987:6 680.62567:5	19	758	688	700	615	735	CE+	0.00100483	0.190326	0.171299	0.176579	0.170695	0.181201
2501	15.35	696.664	CE 20:1	[M+NH4]+	adduct linked to 2593_[M+2ACN+H]+	0.5	TRUE	15.27	696.665	C47H82O2	CE	OWTYWMJVQZQWFH-PFONDFGANA-N	CCCCCCCC\C=C/CCCCCCCCCC(=O)OC1CCC2(C)C3CCC4(C)C(CCC4C3CC=C2C1)C(C)CCCC(C)C	Chain resolved	TRUE	TRUE	TRUE		FALSE	null	null	97.2	99.8	59	68.7	100	111.42	190909_Tsugawa_NIST_Plasma_Normal_3_Pos	696.65985:3961 697.6632:3277 698.66656:1483	91.05307:10 95.08477:24 135.11267:12 135.11592:24 147.1153:48 161.12762:12 161.13474:36 173.13574:12 187.14148:12 201.16443:12 215.17522:12 215.17932:24 235.2534:10 247.2421:12 259.24411:24 368.21887:12 369.34467:234 425.19495:10	24	4027	4042	3961	3764	3739	CE+	0.00126926	1.01114	1.00638	0.999183	1.04471	0.921781
2471	14.651	692.631	CE 20:3	[M+NH4]+		0.833	TRUE	14.57	692.634	C47H78O2	CE	ARRNWLFGLUXSFU-ORZIMQNZNA-N	CC\C=C/C\C=C/C\C=C/CCCCCCCCCC(=O)OC1CCC2(C)C3CCC4(C)C(CCC4C3CC=C2C1)C(C)CCCC(C)C	Chain resolved	TRUE	TRUE	TRUE		FALSE	null	null	99.9	99.7	61.2	68.8	100	9199.87	190909_Tsugawa_NIST_Plasma_Normal_4_Pos	692.63409:223357 693.63744:173746 694.6408:54295	71.08379:206 79.05346:126 81.06499:24 81.06878:416 83.07877:24 83.08389:163 85.09915:68 91.05281:83 91.06218:12 93.06721:118 95.0845:434 97.09993:268 105.07088:103 107.08299:202 109.09807:408 111.11419:134 119.08455:238 121.09481:60 121.10098:460 121.7284:10 123.11567:354 125.12658:36 125.13285:205 127.14903:60 131.08357:124 133.10002:532 135.11555:1279 137.12981:258 139.14738:48 145.09419:12 145.09926:150 147.11488:1999 149.13072:903 151.14647:314 153.16359:60 159.11295:87 161.13075:2361 163.14693:248 165.16122:416 173.13158:134 175.14888:1177 177.16292:238 179.16971:24 179.17909:397 187.14482:160 189.16476:676 191.17616:137 193.19431:254 201.15991:364 203.17796:790 205.19002:353 207.20592:106 215.1767:839 217.19136:325 219.21124:342 221.22169:60 229.19392:671 231.20689:120 233.22438:684 235.24419:133 241.17938:12 241.19681:60 243.20703:1220 245.22559:284 247.23924:441 249.25894:36 255.21268:60 257.22635:647 259.24118:795 261.25482:158 269.23068:12 271.23645:81 273.25665:354 285.24368:12 285.25552:221 287.27249:550 297.25827:36 299.26865:92 313.28748:151 368.19641:121 369.35181:19515 370.35516:114 371.35446:123 395.36514:48	347	324574	321943	302068	223357	320967	CE+	0.0183514	81.4972	80.1579	76.1982	61.9933	79.1284
2462	14.403	690.618	CE 20:4	[M+NH4]+	adduct linked to 2317_[M+H]+; adduct linked to 2495_[M+IsoProp+Na+H]+; adduct linked to 2590_[M+H]+; similar chromatogram in higher mz_3050; similar chromatogram in higher mz_4453; similar chromatogram in higher mz_4599	1	TRUE	14.43	690.618	C47H76O2	CE	HZUAPDDXDDVFOX-GKFVBPDJNA-N	CC\C=C/C\C=C/C\C=C/C\C=C/CCCCCCC(=O)OC1CCC2(C)C3CCC4(C)C(CCC4C3CC=C2C1)C(C)CCCC(C)C	Chain resolved	TRUE	TRUE	TRUE		FALSE	null	null	100	100	63.4	68.8	100	33288.6	190909_Tsugawa_NIST_Plasma_Normal_2_Pos	690.6178:3277038 691.62115:2518380 692.62451:682069	70.87132:24 71.08401:2579 73.99725:24 77.0379:311 79.05371:749 79.83624:24 80.82298:60 81.06903:4741 83.08414:3008 85.10071:2015 91.05176:821 92.78224:24 93.06886:1687 94.79646:48 95.0848:6634 95.68748:24 97.10023:3762 99.11726:136 103.05398:36 105.06834:2100 106.76138:36 107.08479:2762 107.65445:24 108.76614:60 109.09988:7294 109.64404:24 111.11602:2535 113.12824:141 115.05169:24 117.06721:127 119.08493:2857 119.90974:24 121.09982:5086 121.64834:24 122.74131:60 123.11606:5237 123.31221:24 125.13011:2595 127.05773:36 127.14786:656 128.06357:60 128.8297:24 129.06859:131 130.07434:36 131.08398:671 132.69301:48 133.10045:5355 134.70222:122 135.09317:32 135.11598:21571 135.33127:24 135.93724:24 136.09262:24 137.1319:3490 137.46385:24 139.14784:722 139.90326:24 141.16183:36 143.0829:60 144.09123:60 145.09973:1381 146.66492:184 146.6904:36 147.11536:30685 147.86308:48 147.93813:36 148.67426:60 148.87782:36 148.97025:24 149.1312:12353 149.28195:24 150.35657:36 151.14867:3199 151.93768:36 153.16235:380 154.99548:24 157.09781:48 159.11522:2627 160.12343:48 160.63495:160 161.13126:33463 161.82631:36 161.97443:36 162.64804:36 163.14746:4659 163.55794:36 165.16356:4249 165.40157:24 167.17935:92 169.10159:24 171.11736:48 173.13214:1714 174.61159:80 175.14758:15241 175.28682:24 177.16162:2099 178.63004:48 179.14212:23 179.17967:4365 179.34866:24 181.19403:60 181.50945:24 185.13249:48 187.14734:2167 188.57365:60 189.16345:10267 190.01118:36 191.17679:1484 191.8425:24 192.60277:36 193.19298:3416 195.21387:36 199.14467:60 200.15334:124 201.16255:4800 201.59244:24 202.17033:24 202.54739:36 203.17862:9194 204.55833:36 205.19269:3779 205.3454:24 207.2086:1406 208.7417:24 210.44115:24 213.16803:36 214.50725:60 215.13626:23 215.1774:10317 216.5229:48 216.74583:24 217.19206:5518 219.20779:5401 219.3781:24 220.7179:24 221.22659:921 223.16663:24 227.17992:68 229.19467:6869 230.49167:36 231.1053:24 231.20978:1334 232.4975:63 233.22728:10747 233.46938:24 234.51416:24 235.2428:1783 235.90794:24 237.48955:24 241.19542:1008 242.46037:77 242.56084:24 243.21001:15971 243.52943:24 244.46487:36 245.22418:2648 246.47763:48 247.24226:6139 247.57536:24 249.25531:505 251.03427:24 252.48071:24 253.66095:24 255.21126:504 256.216:60 257.22495:8810 258.44553:70 259.14041:24 259.24203:9975 260.02393:36 261.25793:2254 261.39621:36 261.70242:24 262.6312:24 269.22696:36 270.40414:36 271.24197:1048 272.40271:36 273.25754:6117 273.733:24 275.27591:225 277.28769:24 283.23245:24 285.25882:1460 286.37796:48 287.27106:9183 288.09647:24 289.29034:48 290.20227:24 293.22522:24 298.34109:36 299.26962:1263 301.28674:442 303.23004:36 305.24332:111 313.28851:1937 315.30743:48 321.26236:24 325.29193:24 327.3009:512 340.30942:36 341.32437:271 354.32874:48 367.33694:69 368.20837:830 368.27026:36 368.53677:36 368.97305:48 368.99191:48 369.08621:36 369.15088:63 369.16165:64 369.19131:60 369.27484:60 369.31796:236 369.353:280221 369.51746:24 369.91116:60 369.96512:64 370.02444:62 370.12967:36 370.22144:36 370.31589:217 370.36447:216 370.39145:432 370.43195:153 370.50214:312 370.54532:169 370.57773:107 370.70462:66 370.76944:108 370.82886:60 370.91257:36 370.94769:81 370.96658:66 370.98279:36 371.06656:76 371.18271:65 371.24216:48 371.28812:48 371.31512:36 371.34216:48 371.37729:48 371.40433:61 371.42865:48 371.45837:48 371.49353:48 371.51785:36 371.59354:66 371.60706:24 371.69357:48 371.79364:48 371.92346:60 371.97754:48 372.08575:36 372.13986:48 372.19125:36 372.23996:36 372.28326:48 372.34821:48 372.37527:48 372.45377:36 372.52686:36 372.56204:48 372.59183:36 372.64597:48 372.74612:48 372.85986:48 372.92215:36 372.97632:36 373.31769:60 373.37729:24 373.43692:24 373.50739:36 373.54535:24 373.61581:48 373.74866:48 373.79745:36 374.01172:48 374.31827:36 374.36981:36 374.46753:24 374.68195:36 374.79599:36 375.33649:36 375.4343:48 375.64902:36 376.10037:24 376.45132:36 376.76431:24 376.86505:24 378.05032:36 379.2948:24 379.69644:24 381.05038:36 385.32492:36 385.52591:24 391.29437:24 397.31812:36 409.38159:24 411.32199:36 421.38361:24 439.35745:24 449.36768:12 458.56821:24 505.47415:24 509.41693:36 517.82068:24 546.3844:24 561.47876:36 569.24866:24 581.24359:10 673.58936:147	973	3393246	3277038	3291698	2778522	3238526	CE+	0.0514578	852.009	815.922	830.348	771.186	798.398
2450	14.154	688.603	CE 20:5	[M+NH4]+	adduct linked to 2484_[M+ACN+Na]+; adduct linked to 2575_[M+Na]+; similar chromatogram in higher mz_4499; similar chromatogram in higher mz_2695	0.833	TRUE	14.36	688.603	C47H74O2	CE	XZFUGMCJZFRBKF-QXPWYRSVNA-N	CC\C=C/C\C=C/C\C=C/C\C=C/C\C=C/CCCC(=O)OC1CCC2(C)C3CCC4(C)C(CCC4C3CC=C2C1)C(C)CCCC(C)C	Chain resolved	TRUE	TRUE	TRUE		FALSE	null	null	100	98.7	65.3	68.9	100	11407	190909_Tsugawa_NIST_Plasma_Normal_2_Pos	688.60303:459883 689.60638:425776 690.60974:109245	71.08516:569 77.03664:66 79.05368:125 81.069:977 82.19675:24 83.0854:477 85.10326:259 91.05306:216 93.06612:109 93.07018:365 95.08476:1398 97.1002:650 99.11861:24 105.06974:410 107.08474:478 109.09398:47 109.09984:1122 111.11598:623 113.13119:36 117.06413:12 117.06869:60 119.08488:568 121.09978:989 123.11446:808 125.13164:250 127.14622:145 128.06035:24 129.06854:24 131.08394:117 133.09877:971 134.69891:48 135.11757:3679 137.13184:461 139.14613:132 142.07806:24 145.10136:226 147.11531:4432 148.6759:60 149.13113:1972 151.14517:471 153.16229:60 159.11516:480 160.63844:36 161.13121:5580 163.1456:661 165.1617:706 167.17929:60 171.10994:24 173.12839:347 175.14566:2479 177.16342:379 179.17772:1168 186.13943:36 187.14728:433 189.16145:1705 191.17865:412 193.1929:556 199.14262:24 201.16447:710 202.56129:24 203.17854:1810 205.19261:614 207.20853:347 215.17938:1507 216.52283:24 217.19611:948 219.20979:1019 221.22234:184 229.19246:1174 231.20969:240 233.22505:1532 235.2384:282 241.19751:218 243.20992:2887 245.22629:454 247.24217:1111 249.25522:75 253.18977:24 255.21341:95 257.22711:1426 258.43192:36 259.24194:1765 261.25781:501 269.22226:24 271.23956:87 273.25742:1061 275.26883:48 285.254:266 287.27094:1464 299.27435:272 301.28418:24 305.24567:24 313.28839:350 327.29822:71 341.32425:48 363.56454:10 367.33411:470 368.19748:173 369.3313:139 369.35019:52148 370.18082:24 370.35892:24 370.43991:36 370.78009:48 370.8692:48 371.0394:24 371.11234:36 372.44278:36 662.39954:10 671.58136:24 683.92218:10	138	451262	459883	452206	371953	438420	CE+	0.00729824	113.307	114.502	114.071	103.237	108.084
2672	15.876	724.694	CE 22:1	[M+NH4]+		0.667	TRUE	15.82	724.697	C49H86O2	CE	SQHUGNAFKZZXOT-PFONDFGANA-N	CCCCCCCC\C=C/CCCCCCCCCCCC(=O)OC1CCC2(C)C3CCC4(C)C(CCC4C3CC=C2C1)C(C)CCCC(C)C	Chain resolved	TRUE	TRUE	TRUE		FALSE	null	null	98.1	100	46.6	68.1	100	9.23	190909_Tsugawa_NIST_Plasma_Normal_sute_Pos	724.69421:652 725.69756:567 726.70092:217	74.05994:3 123.11749:4 137.1646:3 147.1152:16 179.17383:3 189.15938:8 237.96931:3 247.23534:4 259.08368:4 267.96246:3 284.229:3 365.04453:3 369.35254:78 451.02457:3 457.15411:12 499.19308:4 509.1662:8 557.21246:4 724.27637:4	14	685	721	729	567	652	CE+	0.000740401	0.171996	0.179516	0.183894	0.157372	0.160738
2646	15.036	720.665	CE 22:3	[M+NH4]+		0.667	TRUE	15.02	720.665	C49H82O2	CE	VNLCVOLSOFVAHD-IHDWIWDKNA-N	CCCCC\C=C/C\C=C/C\C=C/CCCCCCCCC(=O)OC1CCC2(C)C3CCC4(C)C(CCC4C3CC=C2C1)C(C)CCCC(C)C	Chain resolved	TRUE	TRUE	TRUE		FALSE	null	null	96.7	100	37.9	68.2	100	12.92	190909_Tsugawa_NIST_Plasma_Normal_1_Pos	720.6615:738 721.66485:554 722.66821:347	95.0862:10 161.13132:12 180.97707:10 217.1942:10 307.1257:10 369.33966:12 369.35583:48 558.24683:10 660.57483:12 685.31714:10	8	738	780	699	532	636	CE+	0.000423086	0.185304	0.194206	0.176326	0.147658	0.156794
2611	14.59	716.635	CE 22:5	[M+NH4]+		0.5	TRUE	14.32	716.634	C49H78O2	CE	XOLZNHXNFMEUGA-QXPWYRSVNA-N	CC\C=C/C\C=C/C\C=C/C\C=C/C\C=C/CCCCCC(=O)OC1CCC2(C)C3CCC4(C)C(CCC4C3CC=C2C1)C(C)CCCC(C)C	Chain resolved	TRUE	TRUE	TRUE		FALSE	null	null	99	97.6	56.6	68.3	100	26.04	190909_Tsugawa_NIST_Plasma_Normal_1_Pos	716.63501:9468 717.63836:7645 718.64172:3596	95.08073:12 95.08483:36 100.49457:10 121.09523:12 129.05588:10 135.10135:12 135.1144:102 137.13029:24 147.11371:74 161.13309:94 173.13219:12 175.14578:36 179.17784:24 201.17256:12 205.19275:12 215.17542:60 217.19212:12 233.22522:36 243.21227:60 249.26204:12 257.22278:24 259.24435:24 273.25531:24 287.2735:48 369.34775:718 608.25195:10 716.35431:12 716.37311:36	37	9468	7266	8519	8116	7623	CE+	0.00195677	2.37732	1.8091	2.14896	2.25262	1.87931
2599	14.306	714.616	CE 22:6	[M+NH4]+	adduct linked to 2851_[M+NH4]+; adduct linked to 2640_[M+H]+	0.833	TRUE	14.3	714.618	C49H76O2	CE	VOEVEGPMRIYYKC-MMRRFZAGNA-N	CC\C=C/C\C=C/C\C=C/C\C=C/C\C=C/C\C=C/CCC(=O)OC1CCC2(C)C3CCC4(C)C(CCC4C3CC=C2C1)C(C)CCCC(C)C	Chain resolved	TRUE	TRUE	TRUE		FALSE	null	null	100	100	66.6	68.3	100	5374.88	190909_Tsugawa_NIST_Plasma_Normal_2_Pos	714.61713:208615 715.62048:193422 716.62384:61988	71.08404:247 79.05125:72 81.06907:462 83.08546:187 85.10075:106 91.05046:48 93.06754:112 95.08348:603 97.0989:255 105.06551:60 105.06839:142 107.07903:12 107.08338:209 109.09993:547 111.11607:315 113.12979:36 119.07733:24 119.08346:450 121.10297:469 123.11456:566 125.13017:157 127.14633:60 133.10051:590 135.11604:1867 137.13031:462 139.14955:119 145.10149:110 147.11543:2644 149.12955:1119 151.14702:352 153.16069:48 158.6274:12 159.11707:158 161.13133:2407 163.14574:406 165.16183:424 173.13222:205 175.14581:1273 177.1617:366 179.17975:538 187.14935:230 189.16353:995 191.1788:139 193.19307:257 201.16066:507 203.17671:866 205.19679:326 207.20869:129 215.17955:898 217.19423:404 219.2079:489 221.22878:60 229.1969:498 231.21202:142 233.22525:928 235.2386:139 241.19553:60 243.21011:1577 245.22649:287 247.24017:459 249.25543:60 255.20914:48 257.22281:823 259.23764:895 261.25577:340 271.2421:206 273.25534:583 275.26904:48 285.26132:133 287.27356:779 299.26004:24 299.27704:70 313.28867:267 327.30106:48 368.21124:129 369.35049:30478 370.31604:36 371.87766:36	99	205556	208615	214310	170985	204156	CE+	0.00523569	51.613	51.9413	54.0608	47.4573	50.3308
2831	16.477	752.725	CE 24:1	[M+NH4]+		0.5	TRUE	16.48	752.728	C51H90O2	CE	NHTXXNHMZGOTGQ-MSUUIHNZNA-N	CCCCCCCCCC\C=C/CCCCCCCCCCCC(=O)OC1CCC2(C)C3CCC4(C)C(CCC4C3CC=C2C1)C(C)CCCC(C)C	Chain resolved	TRUE	TRUE	TRUE		FALSE	null	null	97.7	100	44.9	67.5	100	15.96	190909_Tsugawa_NIST_Plasma_Normal_1_Pos	752.72504:585 753.72839:403 754.73175:184	109.10139:2 128.95554:2 135.11604:7 137.01865:5 145.0981:1 147.11542:13 151.15047:2 159.1153:1 161.12955:6 163.15648:1 175.14951:6 179.069:2 187.15701:2 203.17671:5 210.98683:1 215.17749:5 229.19688:2 237.11589:1 243.97623:4 257.22729:2 264.04465:4 287.26404:2 368.23813:1 369.35046:73 457.16394:13 458.15103:2 499.19086:4 534.01117:1 557.24658:5 558.26343:2 681.24786:2 682.2439:2	17	585	520	572	474	537	CE+	0.000899058	0.146887	0.12947	0.14429	0.13156	0.132387
2790	15.154	746.676	CE 24:4	[M+NH4]+		0.167	TRUE	14.93	746.681	C51H84O2	CE	XMXAQPGCIBLQSB-GKFVBPDJNA-N	CC\C=C/C\C=C/C\C=C/C\C=C/CCCCCCCCCCC(=O)OC1CCC2(C)C3CCC4(C)C(CCC4C3CC=C2C1)C(C)CCCC(C)C	Chain resolved	TRUE	TRUE	TRUE		FALSE	null	null	97.2	98.4	53.8	67.6	100	45.12	190909_Tsugawa_NIST_Plasma_Normal_3_Pos	746.67621:521 747.67956:658 748.68292:219	125.13158:10 147.11864:24 217.18771:12 259.2395:10 367.36609:10 369.34451:60 523.23083:10	9	500	482	521	455	512	CE+	0.000475972	0.125545	0.120009	0.131425	0.126286	0.126224
2013	13.202	724.644	Cer 18:1;2O/24:0;(2OH)	[M+CH3COO]-		0.833	TRUE	13.1	724.646	C42H83NO4	Cer-AS	WAYLDHLWVYQNSQ-JMUUFCRMNA-N	CCCCCCCCCCCCCCCCCCCCCCC(O)C(=O)NC(CO)C(O)\C=C\CCCCCCCCCCCCC	Chain resolved	TRUE	TRUE	TRUE		FALSE	null	null	100	99.7	83.8	85.9	100	138.92	190909_Tsugawa_NIST_Plasma_Normal_3_Neg	724.64154:2630 725.64489:3586 726.64825:3201	88.01096:12 89.02438:68 237.21375:12 237.21806:24 244.90256:10 267.23541:36 295.26407:24 337.34128:36 365.34177:12 382.35742:12 383.35635:36 402.5639:10 408.37323:48 614.59583:12 632.60126:24 646.64056:24 664.61426:318	26	2764	2603	2630	2242	2940	Cer-NS-	0.00170716	0.0922438	0.0871059	0.0817827	0.0714681	0.0937131
1855	13.13	682.625	Cer 18:0;2O/22:0	[M+CH3COO]-	adduct linked to 1634_[M+Hac-H]-; found in higher mz's MsMs_1634	0.167	TRUE	13.15	682.635	C40H81NO3	Cer-NDS	SXPRAKSDHOEHIG-UHFFFAOYNA-N	CCCCCCCCCCCCCCCCCCCCCC(=O)NC(CO)C(O)CCCCCCCCCCCCCCC	Chain resolved	TRUE	TRUE	TRUE		FALSE	null	null	100	100	80.9	86.4	100	286.83	190909_Tsugawa_NIST_Plasma_Normal_3_Neg	682.62506:4897 683.62841:2590 684.63177:1129	239.22928:36 277.50314:10 309.32642:12 321.31027:73 329.05191:10 339.32281:60 343.67969:10 362.37772:12 364.35883:207 371.23114:10 380.36102:48 382.36044:12 392.38062:60 408.38486:24 574.5813:71 590.58655:86 604.60938:12 622.61597:711 628.94537:10 636.60126:24	35	5244	5458	4897	5466	5686	Cer-NS-	0.0022981	0.17501	0.182645	0.152277	0.174239	0.181242
1914	13.264	696.648	Cer 18:0;2O/23:0	[M+CH3COO]-		0.333	TRUE	13.28	696.651	C41H83NO3	Cer-NDS	FTSDYFFYZJTACJ-UHFFFAOYNA-N	CCCCCCCCCCCCCCCCCCCCCCC(=O)NC(CO)C(O)CCCCCCCCCCCCCCC	Chain resolved	TRUE	TRUE	TRUE		FALSE	null	null	100	100	77.7	90.6	100	659.89	190909_Tsugawa_NIST_Plasma_Normal_4_Neg	696.64813:5847 697.65148:4297 698.65484:1363	239.23216:24 268.25308:12 283.26483:12 335.32855:36 352.35684:36 353.34482:48 378.31073:12 378.37073:115 392.3902:36 394.3764:60 504.97766:10 588.62:80 602.61273:12 604.57336:24 604.60443:68 604.63202:24 633.59894:12 634.60199:36 636.62457:502 650.62592:36	35	6148	5621	6247	5847	6274	Cer-NS-	0.0022981	0.205179	0.188099	0.194257	0.186385	0.199985
1955	13.352	710.674	Cer 18:0;2O/24:0	[M+CH3COO]-	similar chromatogram in higher mz_1964	0.833	TRUE	13.36	710.667	C42H85NO3	Cer-NDS	BPLYVSYSBPLDOA-UHFFFAOYNA-N	CCCCCCCCCCCCCCCCCCCCCCCC(=O)NC(CO)C(O)CCCCCCCCCCCCCCC	Chain resolved	TRUE	TRUE	TRUE		FALSE	null	null	100	100	82	90.3	100	683.54	190909_Tsugawa_NIST_Plasma_Normal_4_Neg	710.67621:5530 711.67956:5265 712.68292:2039	127.01347:5 238.2202:6 239.23221:30 268.26233:24 300.28238:30 303.00818:5 337.35294:12 349.31741:6 349.34888:59 365.33786:12 366.36533:24 367.34586:41 391.15491:5 392.38748:210 393.37717:12 408.38336:47 410.39822:12 600.60382:6 602.59906:34 602.61627:80 614.60181:6 618.586:24 618.61047:93 623.35675:5 632.63208:18 648.62061:30 650.63678:698 651.64606:12 664.58807:6 664.63873:18	41	5639	6154	5944	5530	5494	Cer-NS-	0.00269206	0.188192	0.205935	0.184835	0.17628	0.175122
1921	12.866	698.628	Cer 18:0;3O/22:0	[M+CH3COO]-		0.5	TRUE	12.83	698.63	C40H81NO4	Cer-NP	CIMNZQFRNXDRER-UHFFFAOYNA-N	CCCCCCCCCCCCCCCCCCCCCC(=O)NC(CO)C(O)C(O)CCCCCCCCCCCCCC	Chain resolved	TRUE	TRUE	TRUE		FALSE	null	null	98.8	99.9	83.4	58.1	100	82.7	190909_Tsugawa_NIST_Plasma_Normal_1_Neg	698.62494:658 699.62829:607 700.63165:276	213.11275:10 255.21104:12 294.0271:10 339.31796:24 352.34818:10 394.3811:24 459.11938:10 620.59894:12 638.60291:96	16	658	675	756	794	786	Cer-NS-	0.00105056	0.0219596	0.022588	0.0235086	0.0253103	0.0250539
2019	13.178	726.658	Cer 18:0;3O/24:0	[M+CH3COO]-	found in higher mz's MsMs_1670	0.833	TRUE	13.23	726.662	C42H85NO4	Cer-NP	ZESJDNWGTANZCC-UHFFFAOYNA-N	CCCCCCCCCCCCCCCCCCCCCCCC(=O)NC(CO)C(O)C(O)CCCCCCCCCCCCCC	Chain resolved	TRUE	TRUE	TRUE		FALSE	null	null	100	99.9	76.8	91.9	100	209.98	190909_Tsugawa_NIST_Plasma_Normal_4_Neg	726.65765:2673 727.661:3039 728.66436:1135	91.00063:12 222.19633:10 237.21883:12 255.22041:12 267.22711:36 305.23862:10 335.33353:10 366.35434:12 366.3812:36 367.3483:48 380.38388:12 392.3511:12 392.36777:24 408.37744:48 410.39795:95 419.07523:10 422.39224:48 505.3147:10 618.59259:12 622.62469:24 630.5943:12 630.65417:12 646.61786:10 648.62372:48 664.51172:12 666.59949:36 666.63208:227	26	2628	2509	2393	2673	2207	Cer-NS-	0.00170716	0.0877051	0.0839603	0.0744129	0.0852071	0.0703485
2012	12.864	724.643	Cer 18:0;3O/24:1	[M+CH3COO]-		0.167	TRUE	12.82	724.646	C42H83NO4	Cer-NP	DNXQPFZSRNGGHL-DQRAZIAONA-N	CCCCCCCCCCCCCCC(O)C(O)C(CO)NC(=O)CCCCCCCCC\C=C/CCCCCCCCCCCC	Chain resolved	TRUE	TRUE	TRUE		FALSE	null	null	100	99.9	80.7	70.2	100	53.19	190909_Tsugawa_NIST_Plasma_Normal_4_Neg	724.64331:709 725.64666:681 726.65002:301	223.07924:12 255.21344:12 267.23831:24 364.35406:12 365.33188:24 392.38684:10 408.38553:36 415.85382:10 614.63904:10 628.60883:24 632.60278:12 664.62677:132	32	665	606	688	709	698	Cer-NS-	0.00210112	0.0221933	0.020279	0.0213941	0.0226008	0.0222489
1270	8.399	540.461	Cer 15:1;2O/15:0	[M+CH3COO]-	adduct linked to 931_[M-H2O-H]-	1	TRUE	8.57	540.463	C30H59NO3	Cer-NS	VHWAYGFKLPIESY-WJTDDFOZNA-N	CCCCCCCCCCCCCCC(=O)NC(CO)C(O)\C=C\CCCCCCCCCC	Chain resolved	TRUE	TRUE	TRUE		FALSE	null	null	100	99	88.8	93.2	100	196.73	190909_Tsugawa_Blank_Normal_Neg	540.46136:4269 541.46471:4979 542.46807:1437	195.16487:12 195.17467:30 209.18637:5 221.18616:30 223.20573:30 224.20216:6 229.34714:5 240.2294:30 241.21951:18 264.23499:5 266.24738:138 268.67645:5 282.23477:18 284.25296:12 432.39658:6 432.41699:18 448.38693:6 448.3988:12 450.43256:50 478.94604:5 480.4328:129	4269	4739	4903	4642	4900	5153	Cer-NS-	0.280303	0.158156	0.164072	0.144348	0.156197	0.164253
1745	12.324	652.589	Cer 16:1;2O/22:0	[M+CH3COO]-	adduct linked to 1478_[M-H]-; found in higher mz's MsMs_1478; similar chromatogram in higher mz_2584	0.833	TRUE	12.21	652.589	C38H75NO3	Cer-NS	RIGQYOKCOHPLTC-QOSDPKFLNA-N	CCCCCCCCCCCCCCCCCCCCCC(=O)NC(CO)C(O)\C=C\CCCCCCCCCCC	Chain resolved	TRUE	TRUE	TRUE		FALSE	null	null	99.5	99.6	82.8	66.7	100	84.93	190909_Tsugawa_NIST_Plasma_Normal_3_Neg	652.5813:1112 653.58465:887 654.58801:321	237.21866:12 249.06245:12 250.75418:5 321.32343:6 336.31509:12 364.35681:18 560.5423:12 562.54974:12 592.56616:93	7	974	758	1112	1151	888	Cer-NS-	0.00045962	0.0325056	0.0253654	0.0345788	0.0366904	0.0283052
1353	8.964	568.495	Cer 17:1;2O/15:0	[M+CH3COO]-	similar chromatogram in higher mz_2255	0.833	TRUE	8.92	568.495	C32H63NO3	Cer-NS	UAZWOHRRCXEPKY-IMVLJIQENA-N	CCCCCCCCCCCCCCC(=O)NC(CO)C(O)\C=C\CCCCCCCCCCCC	Chain resolved	TRUE	TRUE	TRUE		FALSE	null	null	100	100	71.4	71.8	100	49.87	190909_Tsugawa_NIST_Plasma_Normal_3_Neg	568.4942:593 569.49755:499 570.50091:337	209.18367:12 223.20291:12 249.22404:10 255.22023:12 266.24423:12 449.40765:10 478.45038:12 508.44348:24	123	653	549	593	566	579	Cer-NS-	0.00807618	0.0217928	0.0183715	0.01844	0.0180424	0.0184557
1538	9.768	596.526	Cer 18:1;2O/16:0	[M+CH3COO]-	adduct linked to 1240_[M-H]-; found in higher mz's MsMs_1240	0.833	TRUE	9.9	596.526	C34H67NO3	Cer-NS	YDNKGFDKKRUKPY-ORIPQNMZNA-N	CCCCCCCCCCCCCCCC(=O)NC(CO)C(O)\C=C\CCCCCCCCCCCCC	Chain resolved	TRUE	TRUE	TRUE		FALSE	null	null	100	99.4	92	94.2	100	184.67	190909_Tsugawa_NIST_Plasma_Normal_sute_Neg	596.52551:4667 597.52886:2974 598.53222:935	235.21495:12 237.21751:60 254.25204:36 255.24149:12 263.23764:24 280.26868:80 296.24295:12 296.24536:24 488.48117:36 504.50964:12 506.48367:36 518.49811:10 536.49786:111	8	4652	4286	4725	4487	4667	Cer-NS-	0.00052528	0.155253	0.143425	0.146929	0.143032	0.148762
1637	10.855	624.555	Cer 18:1;2O/18:0	[M+CH3COO]-	adduct linked to 1339_[M+C2H3N+Na-2H]-; found in higher mz's MsMs_1339; similar chromatogram in higher mz_2261	0.833	TRUE	10.65	624.557	C36H71NO3	Cer-NS	VODZWWMEJITOND-OWWNRXNENA-N	CCCCCCCCCCCCCCCCCC(=O)NC(CO)C(O)\C=C\CCCCCCCCCCCCC	Chain resolved	TRUE	TRUE	TRUE		FALSE	null	null	100	98.7	84.9	70.2	100	44.17	190909_Tsugawa_NIST_Plasma_Normal_sute_Neg	624.5553:1102 625.55865:744 626.56201:324	209.18425:24 237.21931:12 269.32733:10 308.28775:12 308.29269:36 324.30289:36 402.93198:10 516.5:12 534.51727:36 564.51904:24 564.5224:36	3	836	907	1077	926	1102	Cer-NS-	0.00019698	0.0279001	0.0303515	0.0334905	0.0295181	0.0351265
1848	13.077	680.619	Cer 18:1;2O/22:0	[M+CH3COO]-	adduct linked to 1630_[M+K-2H]-; found in higher mz's MsMs_1630	0.833	TRUE	13.08	680.62	C40H79NO3	Cer-NS	KEPQASGDXIEOIL-LAPDZXRHNA-N	CCCCCCCCCCCCCCCCCCCCCC(=O)NC(CO)C(O)\C=C\CCCCCCCCCCCCC	Chain resolved	TRUE	TRUE	TRUE		FALSE	null	null	100	100	83.1	89.3	100	3197.39	190909_Tsugawa_NIST_Plasma_Normal_2_Neg	680.6192:32360 681.62255:29177 682.62591:11005	209.17955:12 209.18361:36 227.2103:10 235.19881:36 237.22073:155 263.23868:176 266.24414:60 268.27106:36 298.28735:24 321.29565:36 321.31073:184 335.33829:12 338.34225:140 339.32074:91 349.34824:24 364.32724:24 364.354:629 367.35593:36 378.3783:36 380.35065:74 392.35898:12 392.39233:170 572.54327:24 572.58356:117 588.57477:83 590.58405:154 618.62671:24 620.59924:1641	24	33483	32360	32972	35787	34994	Cer-NS-	0.00157584	1.11744	1.08288	1.0253	1.14078	1.11544
1906	13.202	694.634	Cer 18:1;2O/23:0	[M+CH3COO]-	found in higher mz's MsMs_1670	0.667	TRUE	13.18	694.635	C41H81NO3	Cer-NS	NAJHAHQNQCNWOP-JMUUFCRMNA-N	CCCCCCCCCCCCCCCCCCCCCCC(=O)NC(CO)C(O)\C=C\CCCCCCCCCCCCC	Chain resolved	TRUE	TRUE	TRUE		FALSE	null	null	100	100	81.3	89.8	100	2534.99	190909_Tsugawa_NIST_Plasma_Normal_1_Neg	694.63708:27487 695.64043:26490 696.64379:8498	138.45908:10 223.20483:36 237.21846:240 249.21498:48 263.23856:217 264.70605:10 266.23944:36 268.26862:60 298.27026:24 335.32785:218 349.34546:60 352.35611:238 353.33353:159 364.36188:48 366.3645:48 367.37189:48 377.17868:36 378.36993:937 380.39969:24 392.38104:144 394.36722:150 396.8891:10 408.37961:24 475.15167:24 586.58563:99 602.58392:215 604.59625:236 616.61176:36 632.60596:48 634.61475:2250 646.25305:10 648.61908:48	39	27487	28881	30463	28437	26034	Cer-NS-	0.00256074	0.917332	0.966464	0.94728	0.906485	0.829839
1945	13.299	708.652	Cer 18:1;2O/24:0	[M+CH3COO]-	adduct linked to 1722_[2M-H]-; found in higher mz's MsMs_1722; adduct linked to 2219_[M-H]-	0.833	TRUE	13.27	708.651	C42H83NO3	Cer-NS	ZJVVOYPTFQEGPH-MHAUTQJVNA-N	CCCCCCCCCCCCCCCCCCCCCCCC(=O)NC(CO)C(O)\C=C\CCCCCCCCCCCCC	Chain resolved	TRUE	TRUE	TRUE		FALSE	null	null	100	100	86.9	86.7	100	10190.5	190909_Tsugawa_NIST_Plasma_Normal_sute_Neg	708.65198:116525 709.65533:127834 710.65869:34772	95.04523:12 127.82263:10 157.99908:12 207.20903:10 235.20377:24 237.22141:808 239.23463:60 249.07634:12 251.23697:36 263.23486:821 266.23575:24 266.25177:76 268.2695:183 281.25049:48 296.28104:24 298.26639:48 348.2543:12 349.34137:909 351.36804:24 353.34259:24 364.36038:24 365.37845:86 366.37643:924 367.35696:846 379.7529:24 380.38452:24 390.36792:48 391.14975:48 392.39066:3690 397.13913:24 398.96078:24 402.70383:24 406.36542:36 406.37671:36 408.37811:673 410.39011:60 433.86154:10 458.45099:24 464.31656:24 503.30603:12 589.59088:36 600.60095:393 612.60474:24 614.68933:24 616.60333:508 618.58661:69 618.62152:987 630.61292:72 646.57965:82 646.61176:61 648.58551:53 648.62836:11492 649.65039:36 651.91162:24 662.6557:24	58	108860	107188	105366	101992	116525	Cer-NS-	0.00380828	3.63302	3.5869	3.27647	3.25119	3.71426
2042	13.53	736.68	Cer 18:1;2O/26:0	[M+CH3COO]-	adduct linked to 2059_[M-H]-	0.833	TRUE	13.54	736.682	C44H87NO3	Cer-NS	CJROVRTUSFQVMR-NHFVQZBWNA-N	CCCCCCCCCCCCCCCCCCCCCCCCCC(=O)NC(CO)C(O)\C=C\CCCCCCCCCCCCC	Chain resolved	TRUE	TRUE	TRUE		FALSE	null	null	100	100	70.2	92.3	100	169.72	190909_Tsugawa_NIST_Plasma_Normal_sute_Neg	736.68018:1870 737.68353:1964 738.68689:669	202.98671:4 237.2254:16 249.05165:4 249.0605:8 263.23907:16 265.25223:8 291.26608:8 343.12711:3 349.33826:8 366.37326:12 367.36722:12 377.37827:34 392.39291:36 394.37912:4 394.43204:8 395.37689:8 396.73062:3 408.38324:12 414.73108:3 420.4144:48 436.40042:4 436.41507:8 603.26697:3 628.62366:16 632.63184:4 644.64014:27 645.18866:4 646.64655:22 658.65692:8 674.54266:8 676.64246:153	40	1986	1763	1854	1952	1870	Cer-NS-	0.0026264	0.0662794	0.0589964	0.0576521	0.0622238	0.0596066
2036	13.313	734.66	Cer 18:1;2O/26:1	[M+CH3COO]-	adduct linked to 2047_[M-H]-; adduct linked to 2194_[M+CH3COO]-	0.833	TRUE	13.34	734.667	C44H85NO3	Cer-NS	AQKMDEJRGNVGLA-GHFDWVPINA-N	CCCCCCCCCCCCC\C=C\C(O)C(CO)NC(=O)CCCCCCCCCCCCC\C=C/CCCCCCCCCC	Chain resolved	TRUE	TRUE	TRUE		FALSE	null	null	100	100	72.9	66.7	100	104.92	190909_Tsugawa_NIST_Plasma_Normal_2_Neg	734.66644:1256 735.66979:1498 736.67315:1280	88.00053:10 141.12715:10 257.00656:10 375.35297:12 390.36642:12 406.34689:24 418.41135:24 491.90662:10 642.62457:24 644.67059:24 652.66498:24 674.54462:12 674.62842:67 674.64301:92	9	1302	1256	1276	1350	1520	Cer-NS-	0.00059094	0.0434521	0.0420303	0.0396786	0.0430339	0.0484503
1840	12.64	678.602	Cer 18:2;2O/22:0	[M+CH3COO]-	adduct linked to 1617_[M-H]-; found in higher mz's MsMs_1617	0.833	TRUE	12.63	678.604	C40H77NO3	Cer-NS	AWTNSRHUZXWBCO-MXBGQREFNA-N	CCCCCCCCCCCCCCCCCCCCCC(=O)NC(CO)C(O)\C=C\CC\C=C\CCCCCCCCC	Chain resolved	TRUE	TRUE	TRUE		FALSE	null	null	100	100	95.6	83.5	100	81.13	190909_Tsugawa_NIST_Plasma_Normal_4_Neg	678.60168:1225 679.60503:850 680.60839:457	251.2124:5 261.21341:12 321.31152:12 333.0853:5 338.32761:12 364.34152:6 364.36026:41 380.35156:12 570.57648:18 588.54901:6 588.57281:18 618.54456:6 618.57947:70	4	970	936	1019	1225	1152	Cer-NS-	0.00026264	0.0323721	0.031322	0.0316869	0.0390493	0.0367202
1939	13.087	706.635	Cer 18:2;2O/24:0	[M+CH3COO]-	found in higher mz's MsMs_1718; adduct linked to 2211_[M+CH3COO]-; similar chromatogram in higher mz_2147	0.833	TRUE	13.01	706.635	C42H81NO3	Cer-NS	ZCUCZYYSYGKQQV-GHQHJQBONA-N	CCCCCCCCCCCCCCCCCCCCCCCC(=O)NC(CO)C(O)\C=C\CC\C=C\CCCCCCCCC	Chain resolved	TRUE	TRUE	TRUE		FALSE	null	null	100	99.8	77.7	87.7	100	899.14	190909_Tsugawa_NIST_Plasma_Normal_1_Neg	706.6366:43897 707.63995:44069 708.64331:14993	235.2052:268 237.21637:71 258.98697:10 261.22406:132 263.23181:48 264.23172:24 266.24408:48 296.25842:24 347.32471:48 349.3403:279 363.20901:12 364.35126:83 366.36996:189 367.35318:197 390.36673:345 392.37839:586 404.36209:12 406.35852:48 408.38821:129 412.06125:10 598.57635:98 602.59442:10 612.66193:12 614.59363:136 616.59454:270 628.51013:69 644.55719:24 646.52783:79 646.6098:2493 647.63739:24 660.62262:36	26	43897	41456	39254	43925	43085	Cer-NS-	0.00170716	1.46499	1.38727	1.22065	1.4002	1.37334
1934	12.677	704.621	Cer 18:2;2O/24:1	[M+CH3COO]-		0.833	TRUE	12.48	704.62	C42H79NO3	Cer-NS	RYZWCKUTHDRXFD-FTZNQNEXNA-N	CCCCCCCCCC\C=C/CCCCCCCCCCCC(=O)NC(CO)C(O)\C=C\CC\C=C\CCCCCCCCC	Chain resolved	TRUE	TRUE	TRUE		FALSE	null	null	100	99	81.9	93	100	102.97	190909_Tsugawa_NIST_Plasma_Normal_sute_Neg	704.61157:1009 705.61492:634 706.61828:305	227.05006:5 233.11742:2 235.21213:10 258.73248:2 261.21552:7 261.24045:5 347.31235:5 364.3493:12 365.34589:15 369.23267:2 388.35001:10 390.36475:23 406.36215:7 477.15735:5 596.58551:7 612.56244:5 614.58093:12 644.6012:65	2	1129	1175	1184	1303	1009	Cer-NS-	0.00013132	0.0376785	0.0393198	0.0368178	0.0415357	0.0321621
2008	13.386	722.667	Cer 19:1;2O/24:0	[M+CH3COO]-	adduct linked to 1800_[M+CH3COO]-	0.833	TRUE	13.43	722.667	C43H85NO3	Cer-NS	KSYIVRBEJSMJMX-BSKJHSHCNA-N	CCCCCCCCCCCCCCCCCCCCCCCC(=O)NC(CO)C(O)\C=C\CCCCCCCCCCCCCC	Chain resolved	TRUE	TRUE	TRUE		FALSE	null	null	100	100	79.4	89.2	100	701.2	190909_Tsugawa_NIST_Plasma_Normal_sute_Neg	722.66736:8576 723.67071:6174 724.67407:2513	225.09976:5 237.22154:32 251.23267:47 263.22363:6 277.24988:24 282.27005:6 282.27475:18 346.97318:5 349.3468:61 363.36002:30 366.36591:67 367.35181:35 378.36594:12 380.38477:30 381.37564:18 391.1694:6 392.38531:185 406.4024:89 408.37552:31 411.80084:5 422.39896:18 614.5993:18 614.62366:44 630.61328:41 632.62952:70 644.59863:6 662.64526:618 666.83997:12	378	7841	7726	8101	8414	8576	Cer-NS-	0.0248195	0.26168	0.25854	0.251909	0.268213	0.273362
2004	13.173	720.647	Cer 19:1;2O/24:1	[M+CH3COO]-	adduct linked to 2010_[M-H]-; found in higher mz's MsMs_1792	0.833	TRUE	13.17	720.651	C43H83NO3	Cer-NS	DZYXYUUEPCKTHY-JLONJYIXNA-N	CCCCCCCCCCCCCC\C=C\C(O)C(CO)NC(=O)CCCCCCCCCCC\C=C/CCCCCCCCCC	Chain resolved	TRUE	TRUE	TRUE		FALSE	null	null	100	100	76.3	88.1	100	124.81	190909_Tsugawa_NIST_Plasma_Normal_1_Neg	720.64734:2583 721.65069:1939 722.65405:1235	251.24297:36 277.25131:24 364.35675:36 365.33456:36 384.59399:12 390.36688:124 406.34735:12 406.353:24 612.617:36 628.52087:48 628.59827:36 630.60773:48 660.52191:24 660.55438:48 660.62286:267	5	2583	2699	2653	2598	2649	Cer-NS-	0.0003283	0.0862033	0.0903184	0.0824979	0.0828163	0.0844374
1279	8.809	502.445	DG 10:0_16:0	[M+NH4]+	similar chromatogram in higher mz_4090; adduct linked to 1113_[M+H]+	0.833	TRUE	8.66	502.447	C29H56O5	DG	AIUQYOVIFVJROH-UHFFFAOYNA-N	CCCCCCCCCCCCCCCC(=O)OC(CO)COC(=O)CCCCCCCCC	Chain resolved	TRUE	TRUE	TRUE		FALSE	null	null	100	99.2	63.1	77.9	100	11.97	190909_Tsugawa_NIST_Plasma_Normal_1_Pos	502.44354:1299 503.44689:670 504.45025:194	83.04977:10 95.08086:12 109.09714:12 164.04285:10 229.16959:12 313.26422:12 325.13565:10 467.40176:24	139	1299	1306	1370	1179	1245	DG+	0.00737156	0.0816388	0.079945	0.0858563	0.106138	0.0835113
1592	10.535	558.508	DG 14:0_16:0	[M+NH4]+	adduct linked to 1872_[M+H]+; adduct linked to 1389_[M+H]+; found in higher mz's MsMs_1389	1	TRUE	10.39	558.509	C33H64O5	DG	NYNQTTOUQMCOEM-UHFFFAOYNA-N	CCCCCCCCCCCCCCCC(=O)OC(CO)COC(=O)CCCCCCCCCCCCC	Chain resolved	TRUE	TRUE	TRUE		FALSE	null	null	100	99.3	23	87.1	100	26.75	190909_Tsugawa_NIST_Plasma_Normal_2_Pos	558.50702:5476 559.51037:3513 560.51373:641	71.08873:12 95.08343:12 215.11568:12 215.12596:36 239.24561:10 285.23041:36 285.23749:91 299.25504:12 313.27112:127 365.10126:12 384.12277:24 410.84143:10 466.198:24 523.44318:12 523.46887:110 558.24988:649	1557	5732	5476	5668	3984	4891	DG+	0.0825721	0.360241	0.335206	0.355207	0.358654	0.328075
1587	9.661	556.493	DG 14:0_16:1	[M+NH4]+	similar chromatogram in higher mz_3442	0.833	TRUE	9.55	556.494	C33H62O5	DG	SSKSBJYFDDMVGX-SQFISAMPNA-N	CCCCCCCCCCCCCC(=O)OCC(CO)OC(=O)CCCCCCC\C=C/CCCCCC	Chain resolved	TRUE	TRUE	TRUE		FALSE	null	null	100	99.6	49.5	74.3	100	21.3	190909_Tsugawa_NIST_Plasma_Normal_3_Pos	556.49274:2675 557.49609:1323 558.49945:323	95.08604:12 165.16151:10 228.23347:10 257.22678:12 285.24414:24 299.25696:10 311.26068:24 318.92075:10 339.29025:24 383.11951:10 521.46436:60	320	2359	2649	2675	2008	2295	DG+	0.0169705	0.148257	0.162155	0.167639	0.180767	0.153943
1771	9.903	582.504	DG 14:0_18:2	[M+NH4]+	similar chromatogram in higher mz_3781	0.833	TRUE	9.86	582.509	C35H64O5	DG	WVBVUWWRPSWGDS-BIXSNLIQNA-N	CCCCCCCCCCCCCC(=O)OCC(CO)OC(=O)CCCCCCC\C=C/C\C=C/CCCCC	Chain resolved	TRUE	TRUE	TRUE		FALSE	null	null	100	99.9	70.6	76.6	100	99.9	190909_Tsugawa_NIST_Plasma_Normal_3_Pos	582.50201:2875 583.50536:1454 584.50872:262	71.08869:10 83.08409:10 85.10065:24 111.08045:10 261.22363:10 285.24194:60 337.27328:24 545.20752:10 547.47266:76	32	3040	2855	2875	2957	2603	DG+	0.00169705	0.191056	0.174765	0.180173	0.2662	0.174602
1899	11.287	605.582	DG 15:0_18:1(d7)	[M+NH4]+	adduct linked to 4581_[M+H]+; found in higher mz's MsMs_1658	1	TRUE	11.4	605.584	C36H61D7O5	IS (Yes); DG	GWAPRYUVSHVZHN-ZYYJJESQNA-N	OC[C@]([H])(OC(CCCCCCC/C=C\CCCCCC([2H])([2H])C([2H])([2H])C([2H])([2H])[2H])=O)COC(CCCCCCCCCCCCCC)=O	Chain resolved	TRUE	TRUE	TRUE	IS (Yes)	FALSE	null	null	89.5	99.5	81	78.2	80	24722.2	190909_Tsugawa_NIST_Plasma_Normal_sute_Pos	605.58313:633874 606.58648:298936 607.58984:68815	70.07535:125 71.04845:60 71.08392:1033 72.08779:94 73.0927:115 74.10094:68 75.11124:36 79.05361:248 80.82162:24 81.06893:1022 82.07339:103 83.08405:619 84.09058:104 85.06438:48 85.1019:673 86.10233:105 87.10862:60 88.11811:90 89.05797:48 89.12416:36 90.13192:36 93.06873:220 94.07401:36 95.08468:1597 96.09113:126 97.10149:394 97.82423:24 98.10603:115 99.07943:36 99.11572:171 100.11657:192 101.05898:36 102.12907:24 103.13786:36 107.08754:145 109.1012:616 110.10696:86 111.07891:60 111.11735:261 112.12046:67 113.13107:60 114.13422:60 115.1388:93 116.14626:36 121.09811:531 122.11111:60 123.11588:473 124.12477:48 125.12836:160 126.13442:24 128.14909:36 129.15286:60 130.15894:60 132.17796:24 134.70366:36 135.11578:724 136.12024:91 137.1317:312 138.13535:36 139.10959:98 144.1769:48 149.13269:363 150.13458:36 151.145:159 153.12741:74 155.1769:24 156.17607:48 157.18372:60 158.18933:204 159.13091:24 163.1472:128 165.16692:36 166.17239:24 171.207:48 172.2049:205 177.16321:24 183.20799:36 186.21194:12 187.16623:48 190.2178:24 198.22314:36 201.19208:24 207.21231:116 212.23703:24 225.22211:1380 226.22719:24 238.46924:10 243.23148:404 253.27872:36 254.28635:492 264.5571:10 271.28772:48 272.29581:1188 298.33575:66 299.2594:11987 300.26468:219 308.173:24 328.32111:36 345.25531:71 345.32568:232 346.33502:12103 496.50797:24 568.7558:74 568.77588:80 569.53876:96 570.54999:21155 570.89844:24 574.84265:24 588.55188:48	801741	676537	694594	678465	472305	633874	DG+	42.5186	42.5186	42.5186	42.5186	42.5186	42.5186
1786	11.916	586.539	DG 16:0_16:0	[M+NH4]+	adduct linked to 2046_[M+CH3OH+H]+; adduct linked to 1547_[2M+Na]+; adduct linked to 1652_[M+H]+; adduct linked to 1803_[M+H-H2O]+; found in higher mz's MsMs_1547	1	TRUE	11.91	586.541	C35H68O5	DG	JEJLGIQLPYYGEE-UHFFFAOYNA-N	CCCCCCCCCCCCCCCC(=O)OCC(CO)OC(=O)CCCCCCCCCCCCCCC	Chain resolved	TRUE	TRUE	TRUE		FALSE	null	null	100	100	69.4	77.6	100	634.58	190909_Tsugawa_NIST_Plasma_Normal_1_Pos	586.53918:27432 587.54253:13283 588.54589:3205	71.09009:12 85.09703:12 85.1035:36 90.43608:10 95.08503:94 97.10046:24 103.07843:10 109.10893:12 201.19089:12 211.20732:24 239.231:12 239.63031:10 267.27054:24 285.23346:36 313.27686:547 319.33545:10 341.30188:60 549.82678:12 551.50854:382	10428	27432	28321	27094	17052	25073	DG+	0.553026	1.72403	1.73363	1.69795	1.53508	1.68183
1783	10.689	584.522	DG 16:0_16:1	[M+NH4]+	adduct linked to 2034_[M+2Na-H]+; adduct linked to 1794_[M+H]+; adduct linked to 1533_[M+H]+; found in higher mz's MsMs_1533	0.833	TRUE	10.63	584.525	C35H66O5	DG	ADLOEVQMJKYKSR-PEZBUJJGNA-N	CCCCCCCCCCCCCCCC(=O)OCC(CO)OC(=O)CCCCCCC\C=C/CCCCCC	Chain resolved	TRUE	TRUE	TRUE		FALSE	null	null	100	99.9	60.4	73.7	100	400.76	190909_Tsugawa_NIST_Plasma_Normal_sute_Pos	584.52417:16539 585.52752:8987 586.53088:2118	73.50564:10 81.0688:48 83.08647:24 93.06859:24 95.08453:48 109.0981:24 121.09483:24 133.6929:10 153.12196:24 195.49553:10 211.20207:36 225.0997:12 237.23599:12 247.2547:12 271.09558:10 285.23895:201 311.24289:12 311.25772:256 313.27258:174 318.23187:10 339.2923:71 547.78986:12 549.48822:559	136	17702	17740	17547	12600	16539	DG+	0.00721247	1.11252	1.08593	1.09965	1.1343	1.10939
1879	12.746	600.555	DG 16:0_17:0	[M+NH4]+		1	TRUE	12.57	600.556	C36H70O5	DG	WXGMZWZWWLFHHY-UHFFFAOYNA-N	CCCCCCCCCCCCCCCCC(=O)OC(CO)COC(=O)CCCCCCCCCCCCCCC	Chain resolved	TRUE	TRUE	TRUE		FALSE	null	null	100	99.1	18.9	67.4	100	45.62	190909_Tsugawa_NIST_Plasma_Normal_3_Pos	600.55499:2476 601.55834:1640 602.5617:457	71.08526:12 89.05817:5 109.09558:12 142.1033:5 167.13052:5 225.22472:6 239.17851:12 257.18686:12 258.19321:12 276.70432:5 299.25522:24 313.26385:12 327.28583:24 341.29346:6 341.30124:30 440.21646:5 466.19821:6 508.24979:6 526.36743:5 565.51068:65 570.10583:5 600.31573:140	1967	2402	2431	2476	1816	2249	DG+	0.104316	0.150959	0.14881	0.155168	0.163483	0.150857
1965	13.012	614.57	DG 16:0_18:0	[M+NH4]+	found in higher mz's MsMs_1729; adduct linked to 2188_[M+H]+; adduct linked to 1850_[M+H]+; adduct linked to 2009_[2M+Na]+; adduct linked to 2081_[M+2ACN+H]+; adduct linked to 4598_[M+H]+; adduct linked to 4606_[M+Na]+	1	TRUE	12.39	614.572	C37H72O5	DG	ONCLVQFEAFTXMN-UHFFFAOYNA-N	CCCCCCCCCCCCCCCCCC(=O)OC(CO)COC(=O)CCCCCCCCCCCCCCC	Chain resolved	TRUE	TRUE	TRUE		FALSE	null	null	100	88.4	72	72.5	100	2165.34	190909_Tsugawa_NIST_Plasma_Normal_4_Pos	614.56934:152101 615.57269:79004 616.57605:22456	71.08398:782 75.04324:10 79.05368:24 81.069:388 83.08284:300 85.06316:24 85.10068:577 89.05937:48 95.08476:522 97.1002:212 99.11722:111 103.07245:24 109.09398:12 109.1013:436 111.11597:150 113.13118:48 117.08993:12 123.116:345 125.09241:24 127.14464:12 131.11284:10 137.13184:207 139.15108:36 149.13455:12 151.15033:160 165.15988:24 171.16864:12 193.19484:36 199.2099:12 207.03088:10 215.19788:24 221.22858:99 239.22813:105 239.23682:503 249.2552:48 255.16185:10 257.24731:133 267.26978:248 285.27527:106 297.27603:10 313.27347:3373 340.24976:36 341.30347:3432 343.73294:24 575.1629:10 577.71863:70 577.76917:36 579.53363:9489 580.24286:24 581.34467:24	145068	198050	193088	174050	152101	197599	DG+	7.69337	12.4469	11.8196	10.9075	13.6927	13.2544
1957	12.107	612.556	DG 16:0_18:1	[M+NH4]+	similar chromatogram in higher mz_2119; similar chromatogram in higher mz_2700; adduct linked to 2177_[M+H]+; found in higher mz's MsMs_1713	0.833	TRUE	12.21	612.556	C37H70O5	DG	YEJYLHKQOBOSCP-ZCXUNETKNA-N	CCCCCCCCCCCCCCCC(=O)OCC(CO)OC(=O)CCCCCCC\C=C/CCCCCCCC	Chain resolved	TRUE	TRUE	TRUE		FALSE	null	null	100	99.5	75	83.9	100	585.69	190909_Tsugawa_NIST_Plasma_Normal_4_Pos	612.55371:39169 613.55706:19515 614.56042:4727	71.084:47 75.05177:6 79.05121:12 79.0537:12 81.06902:101 82.83377:12 83.08414:166 85.09941:78 89.0594:12 93.0499:6 93.0702:18 95.08343:84 97.10161:38 99.07816:30 100.08442:12 103.07675:6 107.08768:18 109.09547:24 109.09987:136 111.11601:42 117.08693:6 121.10136:53 123.1176:44 125.08775:6 125.13167:12 135.11597:31 137.13023:18 149.12946:47 153.12589:12 155.13692:6 158.13135:6 165.15633:12 165.16714:18 179.17776:6 225.09827:6 239.23689:55 247.23119:6 247.24001:30 251.18312:18 252.19327:18 257.24515:73 265.25369:121 303.26907:5 311.13004:12 311.25372:18 312.30371:12 313.27106:865 321.27737:18 339.28818:816 341.30359:18 357.07159:12 401.17679:24 402.17465:24 403.17935:65 461.20877:6 519.26733:18 575.70471:18 577.51654:1081	143	61943	61596	63081	39169	55416	DG+	0.0075837	3.89296	3.77051	3.95321	3.52613	3.71716
1947	11.303	610.538	DG 16:0_18:2	[M+NH4]+	found in higher mz's MsMs_4581; adduct linked to 1655_[M+H]+	1	TRUE	11.27	610.541	C37H68O5	DG	SVXWJFFKLMLOHO-BCTRXSSUNA-N	CCCCCCCCCCCCCCCC(=O)OCC(CO)OC(=O)CCCCCCC\C=C/C\C=C/CCCCC	Chain resolved	TRUE	TRUE	TRUE		FALSE	null	null	100	99.9	12.7	74.4	100	749.03	190909_Tsugawa_NIST_Plasma_Normal_4_Pos	610.53632:17330 611.53967:13846 612.54303:4565	79.04871:12 81.07028:140 83.08797:36 87.04066:12 91.05175:24 93.05396:36 95.08479:36 97.10437:12 99.07815:292 106.06548:60 109.1028:36 113.06708:12 117.07478:12 117.08844:36 121.1029:24 127.10672:24 132.04272:365 135.10129:36 143.10637:84 145.11829:48 150.05745:63 151.15555:10 155.10023:24 157.12241:259 161.12767:12 173.11365:12 175.13084:120 176.06194:10 190.08463:36 215.1609:48 223.08069:12 224.0831:24 225.10037:60 233.17369:86 239.23906:36 251.18312:513 256.96628:12 263.2406:36 269.08194:12 269.09116:123 281.05096:36 283.1427:24 287.10938:24 309.12451:149 313.27353:249 319.26443:36 325.10468:12 325.23874:12 327.12576:24 330.90347:10 337.27103:118 339.28558:36 343.12488:60 346.33295:48 361.13251:12 368.31863:24 383.16675:24 401.16556:1125 402.17181:24 425.19806:12 459.18997:12 459.21103:60 515.6463:12 517.24945:209 575.49945:413 593.30194:24 610.5401:1116	36493	26104	26237	26612	17330	26112	DG+	1.93533	1.64057	1.60606	1.66774	1.56011	1.75152
1948	11.049	610.541	DG 16:0_18:2	[M+NH4]+	adduct linked to 2162_[M+H]+; adduct linked to 1986_[M+H]+; adduct linked to 1681_[M+H]+; found in higher mz's MsMs_1681	0.667	TRUE	11.27	610.541	C37H68O5	DG	SVXWJFFKLMLOHO-BCTRXSSUNA-N	CCCCCCCCCCCCCCCC(=O)OCC(CO)OC(=O)CCCCCCC\C=C/C\C=C/CCCCC	Chain resolved	TRUE	TRUE	TRUE		FALSE	null	null	100	98.5	39.2	82.5	100	308.41	190909_Tsugawa_NIST_Plasma_Normal_2_Pos	610.54004:16928 611.54339:15891 612.54675:4278	71.08406:60 81.07036:204 83.08549:60 83.60019:10 85.06585:48 87.08262:36 93.0527:24 93.06757:48 95.08624:124 97.10031:48 99.08243:221 106.06702:36 107.10083:12 109.10143:95 117.08703:36 119.08961:24 121.09992:48 123.1146:60 132.04285:278 133.09569:24 135.11446:36 137.12708:24 141.13194:12 143.10818:84 145.12181:36 149.12788:24 150.05417:72 153.1347:24 155.10912:24 157.12079:225 161.13139:24 172.07465:12 175.13101:106 178.08699:36 190.08481:24 193.1405:36 215.15906:24 224.08961:24 225.10059:101 227.75333:10 233.17607:112 239.23277:24 239.23929:60 245.22656:24 251.18559:338 257.24988:36 263.23633:48 267.00192:12 269.08911:48 303.27182:10 309.12238:112 311.26144:60 313.27386:690 325.11008:24 327.1337:36 335.26279:12 337.27649:441 339.29111:76 343.12781:94 383.16165:24 401.16876:762 406.91971:10 425.22165:12 443.23495:12 459.2085:85 499.26624:12 517.24683:170 572.9425:24 575.30157:48 575.50342:770	98	17237	16928	16769	10823	14898	DG+	0.00519722	1.0833	1.03622	1.05089	0.974326	0.999319
1914	10.363	608.522	DG 16:0_18:3	[M+NH4]+	adduct linked to 2287_[M+H]+	0.833	TRUE	10.34	608.525	C37H66O5	DG	UHPKYXAUVQOHQL-SVNQLWEDNA-N	CCCCCCCCCCCCCCCC(=O)OCC(CO)OC(=O)CCCCCCC\C=C/C\C=C/C\C=C/CC	Chain resolved	TRUE	TRUE	TRUE		FALSE	null	null	100	100	63.1	83.5	100	5.2	190909_Tsugawa_NIST_Plasma_Normal_3_Pos	608.52271:3280 609.52606:1324 610.52942:281	105.07101:12 133.09694:12 147.11336:12 218.14548:10 311.25061:12 311.25308:24 313.27539:36 335.25919:36 537.22955:10 573.48804:48	19	3412	3006	3280	2732	3054	DG+	0.00100762	0.214435	0.184008	0.205554	0.245944	0.204854
2070	10.909	634.538	DG 16:0_20:4	[M+NH4]+		0.667	TRUE	10.61	634.541	C39H68O5	DG	GYMMHHODMBOFGD-JAXHXWBXNA-N	CCCCCCCCCCCCCCCC(=O)OCC(CO)OC(=O)CCCCCC\C=C/C\C=C/C\C=C/C\C=C/CC	Chain resolved	TRUE	TRUE	TRUE		FALSE	null	null	100	97.1	60.5	74.3	100	47.82	190909_Tsugawa_NIST_Plasma_Normal_2_Pos	634.539:3342 635.54235:1937 636.54571:559	95.08201:10 131.08391:12 145.09288:12 163.14377:10 173.13387:24 269.21759:24 287.23044:24 313.27094:145 361.26566:12 599.48383:12 599.49066:24	37	3336	3342	3419	2590	3083	DG+	0.00196221	0.209659	0.204576	0.214265	0.233161	0.2068
1913	10.057	608.522	DG 16:1_18:2	[M+NH4]+	adduct linked to 2145_[M+H-2H2O]+	0.833	TRUE	10	608.525	C37H66O5	DG	BHGPPCIWDXQOMA-RUGCENDANA-N	CCCCCC\C=C/CCCCCCCC(=O)OCC(CO)OC(=O)CCCCCCC\C=C/C\C=C/CCCCC	Chain resolved	TRUE	TRUE	TRUE		FALSE	null	null	100	99.9	70.9	77.1	100	11.55	190909_Tsugawa_NIST_Plasma_Normal_2_Pos	608.52179:7624 609.52514:4816 610.5285:817	79.05377:12 81.06657:36 93.06622:24 95.09171:24 105.06699:10 121.10609:12 135.11284:24 193.76862:10 241.19344:10 283.25864:10 311.25403:156 327.26056:10 337.2662:88 459.20248:12 573.4361:12 573.49323:289 591.49677:24	20	7623	7624	7173	5223	6734	DG+	0.00106066	0.479086	0.466692	0.449523	0.470193	0.451699
2051	13.138	628.585	DG 17:0_18:0	[M+NH4]+	adduct linked to 1822_[M+IsoProp+Na+H]+; adduct linked to 2065_[M+IsoProp+Na+H]+; found in higher mz's MsMs_1822	1	TRUE	12.88	628.587	C38H74O5	DG	KHHQEYAUOGWLFS-UHFFFAOYNA-N	CCCCCCCCCCCCCCCCCC(=O)OC(CO)COC(=O)CCCCCCCCCCCCCCCC	Chain resolved	TRUE	TRUE	TRUE		FALSE	null	null	100	97.7	73.8	76.6	100	257.95	190909_Tsugawa_NIST_Plasma_Normal_2_Pos	628.5871:11576 629.59045:11169 630.59381:3355	81.06783:12 85.10336:36 89.06609:12 95.0835:36 109.10142:12 123.11147:12 126.88714:10 207.21077:10 253.24806:12 259.24673:10 267.26093:36 285.28033:36 327.27319:24 327.28589:323 332.31863:10 341.30386:300 593.55188:695 628.61987:24	9912	12106	11576	11510	11020	12623	DG+	0.525661	0.760831	0.708609	0.721318	0.99206	0.846718
2040	12.827	626.569	DG 17:0_18:1	[M+NH4]+		0.667	TRUE	12.58	626.572	C38H72O5	DG	CPYYIMXJKFANHS-ZPHPHTNENA-N	CCCCCCCCCCCCCCCCC(=O)OCC(CO)OC(=O)CCCCCCC\C=C/CCCCCCCC	Chain resolved	TRUE	TRUE	TRUE		FALSE	null	null	100	97.8	77.4	86.4	100	22.53	190909_Tsugawa_NIST_Plasma_Normal_2_Pos	626.56934:1590 627.57269:1123 628.57605:619	135.11571:10 209.18324:10 296.10153:10 313.27795:12 327.28754:87 327.3053:24 339.28497:48 473.13293:10 591.53265:60	39	1524	1590	1603	1307	1486	DG+	0.00206828	0.0957795	0.0973296	0.100458	0.117661	0.099677
2031	11.528	624.553	DG 17:1_18:1	[M+NH4]+		0.833	TRUE	11.82	624.556	C38H70O5	DG	VZRUYZOUKQDWIP-YGGBKCGDNA-N	CCCCCCCC\C=C/CCCCCCCC(=O)OC(CO)COC(=O)CCCCCCC\C=C/CCCCCCC	Chain resolved	TRUE	TRUE	TRUE		FALSE	null	null	100	98.1	41.5	82.1	100	23.58	190909_Tsugawa_NIST_Plasma_Normal_4_Pos	624.55267:926 625.55602:485 626.55938:238	100.0829:10 135.23648:10 190.08441:10 207.03273:24 246.07013:10 265.10495:10 310.70926:10 325.26114:12 327.28522:12 339.29813:24 379.00211:10 457.15112:10 589.52222:24	54	1138	1149	1298	926	1167	DG+	0.00286377	0.0715204	0.0703344	0.0813441	0.0833619	0.0782793
2121	13.258	642.604	DG 18:0_18:0	[M+NH4]+	found in higher mz's MsMs_1904; adduct linked to 1904_[M+H]+; adduct linked to 2035_[M+H]+; adduct linked to 2138_[M+2K-H]+; adduct linked to 2241_[M+H]+; similar chromatogram in higher mz_4454	1	TRUE	13.3	642.603	C39H76O5	DG	UHUSDOQQWJGJQS-UHFFFAOYNA-N	CCCCCCCCCCCCCCCCCC(=O)OCC(CO)OC(=O)CCCCCCCCCCCCCCCCC	Chain resolved	TRUE	TRUE	TRUE		FALSE	null	null	100	99.9	66.4	65.5	100	6522.25	190909_Tsugawa_NIST_Plasma_Normal_3_Pos	642.60193:383985 643.60528:355543 644.60864:84529	71.08517:1994 75.04204:10 79.04995:24 81.06774:1406 83.0854:1157 85.06446:76 85.0994:1632 89.05805:69 93.06612:24 95.08477:2183 95.74097:24 97.1002:1153 99.11582:323 101.0619:24 103.07529:71 109.09984:1468 111.11745:587 113.13268:279 114.01151:10 117.08993:48 121.09669:12 121.10132:36 123.11445:1251 125.13162:226 127.14622:108 131.09999:12 131.10802:24 137.13182:823 139.10641:36 141.16176:60 145.11824:12 149.12769:24 151.14342:237 153.16748:69 155.17529:24 159.14699:12 165.16527:137 167.17564:60 173.1468:12 177.15219:12 179.1683:12 179.18144:68 181.15617:24 183.21007:24 187.17218:36 193.19092:100 201.18431:36 207.20848:24 215.19785:60 223.20839:10 243.22952:24 249.25737:346 264.26544:36 265.24899:68 267.26743:2075 285.27759:848 306.54312:10 313.2709:123 315.44171:10 323.29395:60 325.29926:24 340.23416:157 341.30341:29904 342.31204:36 344.29996:36 348.20142:24 369.32846:94 381.13223:10 605.61499:24 605.65643:139 607.56317:48549 608.29279:48 608.57648:36 609.07477:36 609.28589:36 609.61139:24 610.05469:24 610.30756:36 615.49835:36	302352	387865	372209	383985	328911	401362	DG+	16.0346	24.3763	22.7843	24.0639	29.6098	26.9223
2109	12.292	640.578	DG 18:0_18:1	[M+NH4]+		0.333	TRUE	12.38	640.587	C39H74O5	DG	SAEPUUXWQQNLGN-ZZEZOPTANA-N	CCCCCCCCCCCCCCCCCC(=O)OCC(CO)OC(=O)CCCCCCC\C=C/CCCCCCCC	Chain resolved	TRUE	TRUE	TRUE		FALSE	null	null	100	99.7	43.5	77.4	100	40.02	190909_Tsugawa_NIST_Plasma_Normal_1_Pos	640.57849:3460 641.58184:829 642.5852:290	109.25562:10 179.06396:10 205.19746:10 245.14824:10 307.27914:10 339.28693:24 340.29517:48 341.29715:36 397.13232:10 471.19443:10 556.23907:10 605.54529:60 640.28992:12	17	3460	3683	3798	2624	3626	DG+	0.000901558	0.217452	0.22545	0.238016	0.236222	0.243223
2110	13.056	640.586	DG 18:0_18:1	[M+NH4]+	adduct linked to 1898_[M+H]+; similar chromatogram in higher mz_4238; similar chromatogram in higher mz_4628; found in higher mz's MsMs_1898; adduct linked to 2130_[M+H]+	1	TRUE	12.38	640.587	C39H74O5	DG	SAEPUUXWQQNLGN-ZZEZOPTANA-N	CCCCCCCCCCCCCCCCCC(=O)OCC(CO)OC(=O)CCCCCCC\C=C/CCCCCCCC	Chain resolved	TRUE	TRUE	TRUE		FALSE	null	null	100	86.6	77.5	78.6	100	293.37	190909_Tsugawa_NIST_Plasma_Normal_sute_Pos	640.58673:28347 641.59008:24105 642.59344:7083	71.08395:48 81.06392:12 81.06644:36 83.39629:10 95.08336:104 97.10015:60 106.06252:12 109.09832:48 111.11444:24 121.09509:12 121.10126:36 123.11594:24 131.11116:12 135.11911:36 147.11351:12 233.18204:10 247.24197:48 251.18954:12 265.24658:60 267.26273:60 283.26044:12 285.27744:48 313.26828:12 336.11005:10 339.28784:863 341.30582:764 605.55255:1538 609.43445:24	1335	30307	28438	28028	24875	28347	DG+	0.0707988	1.90472	1.74079	1.75648	2.23934	1.90144
2182	13.258	654.601	DG 18:0_19:1	[M+NH4]+	found in higher mz's MsMs_1904; similar chromatogram in higher mz_2035; adduct linked to 523_[M+Na]+	1	TRUE	13.14	654.603	C40H76O5	DG	HRNKBAMDYCZFRA-VZCXRCSSNA-N	CCCCCCCCCCCCCCCCCC(=O)OCC(CO)OC(=O)CCCCCCC\C=C/CCCCCCCCC	Chain resolved	TRUE	TRUE	TRUE		FALSE	null	null	100	99.5	22.5	76.4	100	80.92	190909_Tsugawa_Blank_Normal_Pos	654.59967:1875 655.60302:2307 656.60638:2245	328.13492:10 341.29712:12 353.30377:10 401.17249:10 517.25391:10 605.68555:12 605.69586:12 607.55774:36 619.32971:12 619.56006:24	1875	2218	2143	2164	1974	2509	DG+	0.0994366	0.139396	0.131181	0.135615	0.177707	0.168297
2301	13.485	670.633	DG 18:0_20:0	[M+NH4]+	adduct linked to 2330_[M+H]+	1	TRUE	13.38	670.634	C41H80O5	DG	JPKVDETWOQEHQO-UHFFFAOYNA-N	CCCCCCCCCCCCCCCCCCCC(=O)OC(CO)COC(=O)CCCCCCCCCCCCCCCCC	Chain resolved	TRUE	TRUE	TRUE		FALSE	null	null	100	99.6	74.7	75.3	100	220.69	190909_Tsugawa_NIST_Plasma_Normal_1_Pos	670.6319:9912 671.63525:10545 672.63861:3050	81.06792:24 85.09699:24 89.05693:10 95.08498:60 97.10181:36 109.09716:12 109.10155:60 123.11475:24 267.24979:12 267.27502:36 295.28998:24 313.27173:12 324.9183:10 341.30432:550 368.19293:24 369.33218:319 379.72177:10 635.59875:961	7633	9912	9773	9401	8354	10268	DG+	0.4048	0.622944	0.598241	0.58915	0.752057	0.68875
2513	13.726	698.661	DG 18:0_22:0	[M+NH4]+		0.333	TRUE	13.58	698.666	C43H84O5	DG	IMCGKQALNIGVRI-UHFFFAOYNA-N	CCCCCCCCCCCCCCCCCCCCCC(=O)OC(CO)COC(=O)CCCCCCCCCCCCCCCCC	Chain resolved	TRUE	TRUE	TRUE		FALSE	null	null	100	99.3	56.8	67.9	100	59.71	190909_Tsugawa_Blank_Normal_Pos	698.66583:1154 699.66918:1337 700.67254:443	81.06765:2 81.06891:2 85.10059:4 95.08328:4 109.10995:1 147.06407:4 198.14804:1 207.04068:4 221.08643:4 237.10237:2 281.0481:4 295.14423:2 341.30551:17 369.13126:2 396.15518:1 397.36758:21 425.35056:2 457.14777:9 459.16507:2 481.42691:1 501.22211:2 541.26154:2 661.59357:1 663.6261:70	1154	1726	1608	1500	1353	1674	DG+	0.0611999	0.108475	0.0984315	0.0940032	0.121802	0.112288
2100	12.333	638.57	DG 18:1_18:1	[M+NH4]+		0.833	TRUE	12.22	638.572	C39H72O5	DG	AFSHUZFNMVJNKX-CLFAGFIQNA-N	CCCCCCCC\C=C/CCCCCCCC(=O)OCC(CO)OC(=O)CCCCCCC\C=C/CCCCCCCC	Chain resolved	TRUE	TRUE	TRUE		FALSE	null	null	100	99.6	80.7	81.7	100	1210.34	190909_Tsugawa_NIST_Plasma_Normal_1_Pos	638.57068:35059 639.57403:18491 640.57739:4470	79.05025:12 79.05274:36 83.08444:133 87.07893:10 93.06648:36 95.08377:60 97.10749:36 107.08226:24 109.09588:12 111.11494:36 120.72551:12 121.10026:78 133.10416:12 147.42053:10 149.13002:115 178.64192:24 191.17746:12 223.20305:12 247.24535:74 265.25012:99 339.28687:1705 359.32382:10 601.62067:12 603.53137:802	176	35059	33974	35897	26662	33103	DG+	0.00933378	2.20337	2.07967	2.24962	2.40021	2.22046
2083	11.229	636.553	DG 18:1_18:2	[M+NH4]+	adduct linked to 2358_[M+ACN+H]+; adduct linked to 1883_[M+H]+; found in higher mz's MsMs_1883; adduct linked to 2113_[M+H-2H2O]+	0.833	TRUE	11.16	636.556	C39H70O5	DG	BLZVZPYMHLXLHG-RQOIEFAZNA-N	CCCCCCCC\C=C/CCCCCCCC(=O)OCC(CO)OC(=O)CCCCCCC\C=C/C\C=C/CCCCC	Chain resolved	TRUE	TRUE	TRUE		FALSE	null	null	100	99.9	75	84.8	100	2499.89	190909_Tsugawa_NIST_Plasma_Normal_sute_Pos	636.55414:60481 637.55749:33679 638.56085:7764	71.08629:36 79.05112:48 81.0702:146 83.08661:136 93.06739:36 93.07145:154 95.08469:268 97.06281:60 97.10011:60 100.91805:10 105.06821:24 109.09974:69 111.07449:12 111.11588:36 119.08171:12 121.09812:87 123.11433:36 133.10027:48 135.1158:112 137.13498:36 139.11621:36 145.09784:12 145.1046:24 147.11345:60 149.12927:60 151.14845:36 153.12743:36 161.1346:118 163.14543:48 165.16333:60 173.12819:12 175.14919:36 187.15089:12 191.1765:36 215.13799:12 227.15631:10 243.22931:12 245.2282:68 247.23524:60 263.20383:12 263.24023:116 265.24875:94 299.25214:48 300.25739:48 319.25647:12 336.22305:24 337.2731:1599 339.28769:1453 346.34027:36 347.33279:60 351.28555:10 475.38098:12 527.46411:12 545.46918:12 545.49542:36 571.54541:87 599.63763:36 601.5177:2273 616.758:10 619.53357:65	108	64395	64024	63065	43774	60481	DG+	0.00572755	4.04706	3.91914	3.95221	3.94069	4.05691
2235	11.67	662.567	DG 18:1_20:3	[M+NH4]+	adduct linked to 2437_[M+H]+	0.667	TRUE	11.81	662.572	C41H72O5	DG	ZXWSLQAQQZOXNU-ZYKQNZMBNA-N	CCCCCCCC\C=C/CCCCCCCC(=O)OCC(CO)OC(=O)CCCCCCCCC\C=C/C\C=C/C\C=C/CC	Chain resolved	TRUE	TRUE	TRUE		FALSE	null	null	100	99.4	49	82.3	100	30.19	190909_Tsugawa_NIST_Plasma_Normal_sute_Pos	662.56897:1357 663.57232:862 664.57568:410	77.03654:5 107.08168:5 123.1096:6 127.07171:5 164.91638:6 191.13954:6 265.24631:6 283.25305:5 313.27539:5 337.27292:6 339.29266:24 345.27859:6 363.29114:18 365.3363:6 499.20203:6 535.46912:5 566.2464:5 627.53186:30 641.26581:5	14	1479	1528	1421	1117	1357	DG+	0.00074246	0.0929513	0.0935344	0.0890524	0.100556	0.091024
2236	12.053	662.569	DG 18:1_20:3	[M+NH4]+		0.667	TRUE	11.81	662.572	C41H72O5	DG	ZXWSLQAQQZOXNU-ZYKQNZMBNA-N	CCCCCCCC\C=C/CCCCCCCC(=O)OCC(CO)OC(=O)CCCCCCCCC\C=C/C\C=C/C\C=C/CC	Chain resolved	TRUE	TRUE	TRUE		FALSE	null	null	100	98.2	57.6	77.6	100	26.88	190909_Tsugawa_NIST_Plasma_Normal_1_Pos	662.56903:1390 663.57238:821 664.57574:408	85.06488:10 111.08549:10 138.05542:10 269.08322:10 289.27258:12 329.27429:10 339.28464:48 363.2963:10 602.51599:12 627.5257:36	4	1390	1321	1389	968	1257	DG+	0.000212131	0.0873579	0.0808632	0.087047	0.0871429	0.0843163
2226	11.064	660.554	DG 18:1_20:4	[M+NH4]+		0.833	TRUE	10.91	660.556	C41H70O5	DG	CDIDDLXSXXDECX-HAGCXRLMNA-N	CCCCCCCC\C=C/CCCCCCCC(=O)OCC(CO)OC(=O)CCCCCC\C=C/C\C=C/C\C=C/C\C=C/CC	Chain resolved	TRUE	TRUE	TRUE		FALSE	null	null	100	99.3	60.7	81.3	100	98.67	190909_Tsugawa_NIST_Plasma_Normal_sute_Pos	660.55188:5933 661.55523:3806 662.55859:1035	79.05231:12 105.06956:24 107.08456:24 132.04085:24 135.11732:24 145.09941:12 173.13359:12 203.17615:12 215.18307:12 265.25769:12 269.23322:24 287.23944:48 337.27026:12 339.29001:180 361.27832:24 441.01886:10 625.52728:60 643.54071:12	15	6323	6669	6679	4700	5933	DG+	0.000795493	0.397384	0.408234	0.418565	0.423111	0.39797
2449	12.196	688.599	DG 18:1_22:4	[M+NH4]+		0.5	TRUE	11.88	688.587	C43H74O5	DG	XJAMHDZFHUPEFO-DCMOKHIZNA-N	CCCCCCCC\C=C/CCCCCCCC(=O)OCC(CO)OC(=O)CCCCCCCC\C=C/C\C=C/C\C=C/C\C=C/CC	Chain resolved	TRUE	TRUE	TRUE		FALSE	null	null	100	96.9	51.4	86.3	100	17.96	190909_Tsugawa_NIST_Plasma_Normal_3_Pos	688.58472:673 689.58807:452 690.59143:151	101.06315:10 128.95044:10 137.01666:12 203.14619:10 231.20714:24 249.12413:10 294.18597:10 339.27713:12 339.28229:24 356.06448:10 389.28748:12 389.29025:24 415.32993:10 483.14542:10 582.30432:10 652.59503:12 653.56274:36 671.56909:12	543	678	730	673	457	750	DG+	0.0287968	0.0426105	0.0446859	0.0421761	0.0411408	0.050308
2069	10.363	634.537	DG 18:2_18:2	[M+NH4]+	adduct linked to 1999_[M+2ACN+H]+; found in higher mz's MsMs_1999	0.833	TRUE	10.16	634.541	C39H68O5	DG	MQGBAQLIFKSMEM-MAZCIEHSNA-N	CCCCC\C=C/C\C=C/CCCCCCCC(=O)OCC(CO)OC(=O)CCCCCCC\C=C/C\C=C/CCCCC	Chain resolved	TRUE	TRUE	TRUE		FALSE	null	null	100	98.8	67.3	81.3	100	334.65	190909_Tsugawa_NIST_Plasma_Normal_2_Pos	634.53992:23538 635.54327:15304 636.54663:3943	77.03797:24 79.05128:24 79.05378:48 81.06783:113 83.08294:24 91.0505:12 93.06623:24 95.08488:180 97.09894:36 105.0713:24 109.09705:36 119.08197:24 121.10147:36 123.11617:48 125.21338:10 133.10056:36 135.11447:48 137.13365:24 147.11548:60 149.12961:24 151.10915:24 159.12067:12 163.1476:36 165.17091:24 173.13228:12 187.14751:12 245.2244:36 261.21054:24 263.24091:90 311.25406:24 319.25726:60 335.24741:12 335.25253:24 337.27396:955 339.29111:60 353.26331:12 507.46301:10 525.46387:36 533.44116:12 599.50531:609 617.49127:12 617.50519:60	57	24606	23538	24542	16668	23310	DG+	0.00302287	1.54642	1.44085	1.53802	1.50051	1.56357
2060	9.763	632.522	DG 18:2_18:3	[M+NH4]+		0.833	TRUE	9.71	632.525	C39H66O5	DG	PGXBELQFNRPKBC-DYXXURTGNA-N	CCCCC\C=C/C\C=C/CCCCCCCC(=O)OCC(CO)OC(=O)CCCCCCC\C=C/C\C=C/C\C=C/CC	Chain resolved	TRUE	TRUE	TRUE		FALSE	null	null	100	99.9	72.9	85.8	100	17.39	190909_Tsugawa_NIST_Plasma_Normal_1_Pos	632.52533:2686 633.52868:1493 634.53204:389	79.05274:24 107.0808:12 121.10488:12 135.12135:10 145.10193:24 163.14444:12 241.20062:10 317.23904:10 335.25854:36 337.27228:60 570.55975:10 597.48602:48	7	2686	2781	2607	2571	2582	DG+	0.00037123	0.168808	0.170235	0.163378	0.231451	0.173194
133	5.589	227.201	FA 14:0	[M-H]-	found in higher mz's MsMs_287; found in higher mz's MsMs_241; found in higher mz's MsMs_803; found in higher mz's MsMs_734; found in higher mz's MsMs_638	1	TRUE	5.83	227.202	C14H28O2	FA	TUNFSRHWOTWDNC-UHFFFAOYSA-N	CCCCCCCCCCCCCC(O)=O	Chain resolved	TRUE	TRUE	TRUE		FALSE	null	null	100	98.3	62.1	75	100	424.35	190909_Tsugawa_NIST_Plasma_Normal_4_Neg	227.20091:76881 228.20426:22441 229.20762:1948	169.6805:10 227.21063:36	29698	78497	77278	78378	76881	76810	FA-	2.29082	6.25773	6.24966	6.03995	5.98626	6.21887
123	5.064	225.183	FA 14:1	[M-H]-		0.333	TRUE	5.09	225.186	C14H26O2	FA	YWWVWXASSLXJHU-WAYWQWQTSA-N	CCCC\C=C/CCCCCCCC(O)=O	Chain resolved	TRUE	TRUE	TRUE		FALSE	null	null	100	100	75	75	100	23.15	190909_Tsugawa_NIST_Plasma_Normal_1_Neg	225.18253:3343 226.18588:775 227.18924:1048	93.03359:1 112.95318:1 137.0536:1 149.01245:6 225.18362:2	798	3343	3223	3035	3011	2910	FA-	0.0615555	0.266502	0.260652	0.233882	0.234448	0.235606
124	4.944	225.186	FA 14:1	[M-H]-		0.833	TRUE	5.09	225.186	C14H26O2	FA	YWWVWXASSLXJHU-WAYWQWQTSA-N	CCCC\C=C/CCCCCCCC(O)=O	Chain resolved	TRUE	TRUE	TRUE		FALSE	null	null	100	99.3	75	75	100	43.95	190909_Tsugawa_NIST_Plasma_Normal_2_Neg	225.18663:6967 226.18998:2069 227.19334:1398	149.01086:5 225.1859:7	472	7083	6967	8683	8874	6908	FA-	0.0364087	0.564652	0.563439	0.669127	0.690965	0.559302
171	5.986	241.216	FA 15:0	[M-H]-		1	TRUE	6.28	241.217	C15H30O2	FA	WQEPLUUGTLDZJY-UHFFFAOYSA-N	CCCCCCCCCCCCCCC(O)=O	Chain resolved	TRUE	TRUE	TRUE		FALSE	null	null	100	97.2	49.7	75	100	78.16	190909_Tsugawa_Blank_Normal_Neg	241.21558:12155 242.21893:4308 243.22229:150	76.98696:4 85.07733:1 164.50539:2 225.01627:4 241.2115:10	12155	12804	12866	12753	12806	12811	FA-	0.937602	1.02073	1.04051	0.982769	0.997126	1.03723
214	6.359	255.232	FA 16:0	[M-H]-	found in higher mz's MsMs_716; found in higher mz's MsMs_347	1	TRUE	6.4	255.233	C16H32O2	FA	IPCSVZSSVZVIGE-UHFFFAOYSA-N	CCCCCCCCCCCCCCCC(O)=O	Chain resolved	TRUE	TRUE	TRUE		FALSE	null	null	100	100	70.5	75	100	2276.56	190909_Tsugawa_NIST_Plasma_Normal_4_Neg	255.23245:1200189 256.2358:383040 257.23916:46916	237.21021:12 237.22101:48 237.24908:12 255.2294:1041	183985	1188980	1188773	1089255	1200189	1153515	FA-	14.1921	94.7848	96.139	83.9399	93.4515	93.3936
204	5.792	253.218	FA 16:1	[M-H]-	adduct linked to 309_[M-H]-; found in higher mz's MsMs_1077; found in higher mz's MsMs_710; found in higher mz's MsMs_333; found in higher mz's MsMs_309; found in higher mz's MsMs_201	0.833	TRUE	5.85	253.217	C16H30O2	FA	SECPZKHBENQXJG-FPLPWBNLSA-N	CCCCCC\C=C/CCCCCCCC(O)=O	Chain resolved	TRUE	TRUE	TRUE		FALSE	null	null	100	99.9	75	75	100	1984.21	190909_Tsugawa_NIST_Plasma_Normal_4_Neg	253.21742:169274 254.22077:63072 255.22413:10615	253.21646:168 253.25217:36	2322	176741	169872	174448	169274	169595	FA-	0.179113	14.0897	13.738	13.4433	13.1803	13.7312
239	6.693	269.249	FA 17:0	[M-H]-		1	TRUE	6.69	269.249	C17H34O2	FA	KEMQGTRYUADPNZ-UHFFFAOYSA-N	CCCCCCCCCCCCCCCCC(O)=O	Chain resolved	TRUE	TRUE	TRUE		FALSE	null	null	100	100	75	75	100	175.3	190909_Tsugawa_Blank_Normal_Neg	269.24689:11870 270.25024:4504 271.2536:493	89.00529:12 126.99199:10 269.24551:36	11870	26846	25506	25596	25371	25183	FA-	0.915618	2.14015	2.06273	1.97247	1.97549	2.03893
237	6.172	267.232	FA 17:1	[M-H]-	adduct linked to 442_[M+C2H3N+Na-2H]-	0.833	TRUE	6.2	267.233	C17H32O2	FA	QSBYPNXLFMSGKH-HJWRWDBZSA-N	CCCCCCC\C=C/CCCCCCCC(O)=O	Chain resolved	TRUE	TRUE	TRUE		FALSE	null	null	100	100	75	75	100	190.03	190909_Tsugawa_NIST_Plasma_Normal_4_Neg	267.23163:11690 268.23498:3099 269.23834:648	267.22491:12	1424	11851	12120	11864	11690	11527	FA-	0.109843	0.944754	0.980175	0.914261	0.91023	0.933276
271	7.017	283.263	FA 18:0	[M-H]-	adduct linked to 418_[M-H]-; adduct linked to 476_[M+FA-H]-; adduct linked to 1349_[M-H]-; similar chromatogram in higher mz_381; similar chromatogram in higher mz_449; similar chromatogram in higher mz_665; similar chromatogram in higher mz_1988; found in higher mz's MsMs_476; found in higher mz's MsMs_1369; found in higher mz's MsMs_1477; similar chromatogram in higher mz_1477; similar chromatogram in higher mz_1605; found in higher mz's MsMs_418	1	TRUE	6.91	283.264	C18H36O2	FA	QIQXTHQIDYTFRH-UHFFFAOYSA-N	CCCCCCCCCCCCCCCCCC(O)=O	Chain resolved	TRUE	TRUE	TRUE		FALSE	null	null	100	99.6	67.6	75	100	2344.59	190909_Tsugawa_NIST_Plasma_Normal_2_Neg	283.26373:583386 284.26708:209338 285.27044:59295	223.17354:10 283.25024:24 283.25494:48	166181	598509	583386	602873	598732	586010	FA-	12.8187	47.7128	47.1799	46.4584	46.6196	47.4459
259	6.509	281.249	FA 18:1	[M-H]-	adduct linked to 360_[M-H]-; adduct linked to 412_[M+Hac-H]-; adduct linked to 425_[M+C2H3N+Na-2H]-; adduct linked to 471_[M+Hac-H]-; adduct linked to 1336_[M-H]-; similar chromatogram in higher mz_495; found in higher mz's MsMs_2300; found in higher mz's MsMs_2109; found in higher mz's MsMs_1439; found in higher mz's MsMs_1336; found in higher mz's MsMs_844; found in higher mz's MsMs_657; found in higher mz's MsMs_471; found in higher mz's MsMs_412; found in higher mz's MsMs_360; similar chromatogram in higher mz_814; similar chromatogram in higher mz_1572; similar chromatogram in higher mz_2778; found in higher mz's MsMs_1588; found in higher mz's MsMs_1246; found in higher mz's MsMs_1965; found in higher mz's MsMs_1909	1	TRUE	6.35	281.249	C18H34O2	FA	ZQPPMHVWECSIRJ-KTKRTIGZSA-N	CCCCCCCC\C=C/CCCCCCCC(O)=O	Chain resolved	TRUE	TRUE	TRUE		FALSE	null	null	100	99.2	75	75	100	13495.4	190909_Tsugawa_NIST_Plasma_Normal_sute_Neg	281.24902:1638960 282.25237:625587 283.25573:73691	132.8842:10 183.13741:24 245.23102:10 263.23499:24 280.36218:36 281.25061:3988 281.67651:24	23257	1827240	1788386	1656834	1468192	1638960	FA-	1.79398	145.666	144.631	127.679	114.319	132.697
252	6.046	279.232	FA 18:2	[M-H]-	adduct linked to 1320_[M-H]-; found in higher mz's MsMs_1320; found in higher mz's MsMs_822; found in higher mz's MsMs_654; found in higher mz's MsMs_396; found in higher mz's MsMs_357; found in higher mz's MsMs_2156; found in higher mz's MsMs_1426; found in higher mz's MsMs_738	1	TRUE	6.07	279.233	C18H32O2	FA	OYHQOLUKZRVURQ-HZJYTTRNSA-N	CCCCC\C=C/C\C=C/CCCCCCCC(O)=O	Chain resolved	TRUE	TRUE	TRUE		FALSE	null	null	100	100	71.3	75	100	7504.19	190909_Tsugawa_NIST_Plasma_Normal_sute_Neg	279.23315:878812 280.2365:350017 281.23986:38167	243.22375:12 261.21414:48 279.23193:1071	10019	849473	893085	946751	854029	878812	FA-	0.772837	67.7195	72.226	72.9583	66.4981	71.1525
249	5.616	277.216	FA 18:3	[M-H]-	adduct linked to 355_[M-H]-; adduct linked to 390_[M-H]-; found in higher mz's MsMs_390; found in higher mz's MsMs_355	0.833	TRUE	5.79	277.217	C18H30O2	FA	DTOSIQBPPRVQHS-PDBXOOCHSA-N	CC\C=C/C\C=C/C\C=C/CCCCCCCC(O)=O	Chain resolved	TRUE	TRUE	TRUE		FALSE	null	null	100	99.1	54.7	75	100	346.93	190909_Tsugawa_NIST_Plasma_Normal_4_Neg	277.21768:48441 278.22103:19204 279.22439:2378	103.02868:10 147.00235:24 182.13062:10 231.08316:12 233.10876:12 277.16995:12 277.21667:60	688	49286	47892	49127	48441	45634	FA-	0.0530704	3.92905	3.87315	3.78581	3.77181	3.69473
244	5.223	275.2	FA 18:4	[M-H]-		0.833	TRUE	5.5	275.202	C18H28O2	FA	JIWBIWFOSCKQMA-LTKCOYKYSA-N	CC\C=C/C\C=C/C\C=C/C\C=C/CCCCC(O)=O	Chain resolved	TRUE	TRUE	TRUE		FALSE	null	null	100	97.5	46.3	75	100	16.96	190909_Tsugawa_NIST_Plasma_Normal_3_Neg	275.20184:870 276.20519:406 277.20855:70	205.1521:5 275.1951:6	58	844	914	870	911	898	FA-	0.00447396	0.0672832	0.0739175	0.0670437	0.0709341	0.072706
307	7.309	297.278	FA 19:0	[M-H]-		1	TRUE	7.29	297.28	C19H38O2	FA	ISYWECDDZWTKFF-UHFFFAOYSA-N	CCCCCCCCCCCCCCCCCCC(O)=O	Chain resolved	TRUE	TRUE	TRUE		FALSE	null	null	100	100	49.6	75	100	17.24	190909_Tsugawa_NIST_Plasma_Normal_sute_Neg	297.27899:2221 298.28234:864 299.2857:484	183.13567:10 297.26962:12	1021	2236	2239	2275	2446	2221	FA-	0.0787571	0.178253	0.181074	0.175315	0.190455	0.179822
301	6.833	295.265	FA 19:1	[M-H]-	similar chromatogram in higher mz_728	0.833	TRUE	6.88	295.264	C19H36O2	FA	YOKHLRHWEXTWJR-KHPPLWFESA-N	CCCCCCCCC\C=C/CCCCCCCC(O)=O	Chain resolved	TRUE	TRUE	TRUE		FALSE	null	null	100	99.9	63.4	75	100	21.24	190909_Tsugawa_NIST_Plasma_Normal_4_Neg	295.26529:4237 296.26864:1371 297.272:336	195.0921:10 295.26053:12 295.27017:24	259	4425	4415	4211	4237	4163	FA-	0.0199785	0.352758	0.357052	0.324507	0.32991	0.337055
327	7.587	311.296	FA 20:0	[M-H]-	adduct linked to 496_[M+CH3COONa-H]-	1	TRUE	7.39	311.296	C20H40O2	FA	VKOBVWXKNCXXDE-UHFFFAOYSA-N	CCCCCCCCCCCCCCCCCCCC(O)=O	Chain resolved	TRUE	TRUE	TRUE		FALSE	null	null	100	98.8	60.8	75	100	73.41	190909_Tsugawa_NIST_Plasma_Normal_3_Neg	311.2955:9345 312.29885:4496 313.30221:868	183.00046:12 216.39761:10 311.289:60	3484	9126	9069	9345	9113	9005	FA-	0.268746	0.727519	0.733433	0.720142	0.709574	0.729084
322	7.101	309.279	FA 20:1	[M-H]-	similar chromatogram in higher mz_807	0.833	TRUE	7.08	309.28	C20H38O2	FA	BITHHVVYSMSWAG-KTKRTIGZSA-N	CCCCCCCC\C=C/CCCCCCCCCC(O)=O	Chain resolved	TRUE	TRUE	TRUE		FALSE	null	null	100	100	75	75	100	168.28	190909_Tsugawa_NIST_Plasma_Normal_4_Neg	309.27908:17660 310.28243:8264 311.28579:918	309.28287:182	309	17537	17214	17237	17660	17079	FA-	0.0238354	1.39804	1.39214	1.32831	1.37508	1.38279
319	6.68	307.263	FA 20:2	[M-H]-		0.833	TRUE	6.63	307.264	C20H36O2	FA	XSXIVVZCUAHUJO-HZJYTTRNSA-N	CCCCC\C=C/C\C=C/CCCCCCCCCC(O)=O	Chain resolved	TRUE	TRUE	TRUE		FALSE	null	null	100	99.9	75	75	100	171.56	190909_Tsugawa_NIST_Plasma_Normal_1_Neg	307.26285:13599 308.2662:6029 309.26956:882	307.2562:117	75	13599	13366	13284	13189	12579	FA-	0.00578529	1.0841	1.08094	1.02369	1.02695	1.01845
315	6.006	303.232	FA 20:4	[M-H]-	adduct linked to 1576_[M-H]-	0.833	TRUE	6.08	303.233	C20H32O2	FA	HQPCSDADVLFHHO-LTKCOYKYSA-N	CC\C=C/C\C=C/C\C=C/C\C=C/CCCCCCC(O)=O	Chain resolved	TRUE	TRUE	TRUE		FALSE	null	null	100	99.8	55.7	75	100	892.86	190909_Tsugawa_NIST_Plasma_Normal_1_Neg	303.23209:61029 304.23544:31432 305.2388:4014	231.2133:10 259.22681:12 285.22516:12 303.22061:36 303.22794:48	68	61029	62428	62332	60464	60988	FA-	0.00524533	4.86519	5.04871	4.80341	4.70797	4.93785
397	8.084	339.326	FA 22:0	[M-H]-		1	TRUE	8.04	339.327	C22H44O2	FA	UKMSUNONTOPOIO-UHFFFAOYSA-N	CCCCCCCCCCCCCCCCCCCCCC(O)=O	Chain resolved	TRUE	TRUE	TRUE		FALSE	null	null	100	99.9	67.1	75	100	113.5	190909_Tsugawa_NIST_Plasma_Normal_4_Neg	339.32526:5130 340.32861:2502 341.33197:265	132.92085:10 240.08492:10 339.3334:60	1553	4862	4703	4979	5130	5157	FA-	0.119794	0.387596	0.380343	0.38369	0.399442	0.417533
391	7.635	337.311	FA 22:1	[M-H]-		0.833	TRUE	7.72	337.311	C22H42O2	FA	DPUOLQHDNGRHBS-KTKRTIGZSA-N	CCCCCCCC\C=C/CCCCCCCCCCCC(O)=O	Chain resolved	TRUE	TRUE	TRUE		FALSE	null	null	100	99.7	70.6	75	100	27.1	190909_Tsugawa_NIST_Plasma_Normal_2_Neg	337.31042:1797 338.31377:1012 339.31713:168	220.14775:2 337.30844:21	291	1892	1797	1805	1804	1851	FA-	0.0224469	0.150829	0.145328	0.139096	0.140467	0.149865
386	7.255	335.295	FA 22:2	[M-H]-		0.833	TRUE	7.29	335.296	C22H40O2	FA	HVGRZDASOHMCSK-HZJYTTRNSA-N	CCCCC\C=C/C\C=C/CCCCCCCCCCCC(O)=O	Chain resolved	TRUE	TRUE	TRUE		FALSE	null	null	100	100	60.4	75	100	9.37	190909_Tsugawa_NIST_Plasma_Normal_sute_Neg	335.29263:546 336.29598:284 337.29934:23	100.92997:5 291.21185:5 335.29089:18	18	508	536	611	537	546	FA-	0.00138847	0.0404974	0.0433477	0.0470847	0.0418129	0.0442065
365	6.555	331.262	FA 22:4	[M-H]-	adduct linked to 646_[M-H]-; similar chromatogram in higher mz_594	0.833	TRUE	6.89	331.264	C22H36O2	FA	IGFLWIHPPADNDL-LTKCOYKYSA-N	CC\C=C/C\C=C/C\C=C/C\C=C/CCCCCCCCC(O)=O	Chain resolved	TRUE	TRUE	TRUE		FALSE	null	null	100	96.3	18.9	75	100	28.61	190909_Tsugawa_NIST_Plasma_Normal_4_Neg	331.26453:12742 332.26788:7800 333.27124:1143	185.05913:10 269.24405:12 293.237:10 295.23627:48 311.23956:10 313.24454:60 313.76852:10 331.26242:48	3124	13071	13716	12676	12742	12857	FA-	0.240977	1.04201	1.10925	0.976835	0.992143	1.04096
453	8.34	353.339	FA 23:0	[M-H]-	similar chromatogram in higher mz_677	1	TRUE	8.34	353.342	C23H46O2	FA	XEZVDURJDFGERA-UHFFFAOYSA-N	CCCCCCCCCCCCCCCCCCCCCCC(O)=O	Chain resolved	TRUE	TRUE	TRUE		FALSE	null	null	100	100	66	75	100	20.31	190909_Tsugawa_NIST_Plasma_Normal_2_Neg	353.34259:1180 354.34594:482 355.3493:60	172.97218:10 353.33441:12 353.35287:24	572	1173	1180	1144	1188	1164	FA-	0.0441225	0.0935108	0.0954295	0.0881586	0.0925024	0.0942425
485	8.307	367.356	FA 24:0	[M-H]-		0.833	TRUE	8.63	367.358	C24H48O2	FA	QZZGJDVWLFXDLK-UHFFFAOYSA-N	CCCCCCCCCCCCCCCCCCCCCCCC(O)=O	Chain resolved	TRUE	TRUE	TRUE		FALSE	null	null	100	96.7	64.6	75	100	24.54	190909_Tsugawa_NIST_Plasma_Normal_3_Neg	367.35788:1389 368.36123:743 369.36459:108	283.26236:5 367.35098:24	78	1436	1319	1389	1301	1335	FA-	0.0060167	0.114477	0.106671	0.107039	0.101301	0.108087
486	8.612	367.358	FA 24:0	[M-H]-	adduct linked to 647_[M-H]-; adduct linked to 683_[M-H]-; found in higher mz's MsMs_683	1	TRUE	8.63	367.358	C24H48O2	FA	QZZGJDVWLFXDLK-UHFFFAOYSA-N	CCCCCCCCCCCCCCCCCCCCCCCC(O)=O	Chain resolved	TRUE	TRUE	TRUE		FALSE	null	null	100	100	75	75	100	44.34	190909_Tsugawa_NIST_Plasma_Normal_3_Neg	367.35822:7958 368.36157:4185 369.36493:665	367.35626:123	1612	8074	7769	7958	7913	7637	FA-	0.124345	0.643654	0.628298	0.613257	0.616137	0.618325
478	8.111	365.342	FA 24:1	[M-H]-		0.833	TRUE	8.04	365.342	C24H46O2	FA	AVPORSRTKOSBPH-QXMHVHEDSA-N	CCCCCCCCCC\C=C/CCCCCCCCCCCC(O)=O	Chain resolved	TRUE	TRUE	TRUE		FALSE	null	null	100	99.8	72.3	75	100	60.73	190909_Tsugawa_NIST_Plasma_Normal_3_Neg	365.34213:5220 366.34548:2915 367.34884:525	283.26932:6 365.31335:6 365.33478:120	56	5261	5156	5220	5169	5135	FA-	0.00431968	0.419404	0.416979	0.402262	0.402479	0.415752
472	7.766	363.324	FA 24:2	[M-H]-		0.833	TRUE	7.6	363.327	C24H44O2	FA	SVGHINSTYCDBLY-MURFETPASA-N	CCCCCCC\C=C/C\C=C/CCCCCCCCCCCC(O)=O	Chain resolved	TRUE	TRUE	TRUE		FALSE	null	null	100	99.1	52.5	75	100	63.31	190909_Tsugawa_NIST_Plasma_Normal_3_Neg	363.32693:1164 364.33028:726 365.33364:81	203.01883:5 220.9523:6 280.99634:5 363.31946:24	8	1164	1046	1164	1185	1131	FA-	0.000617097	0.0927934	0.0845926	0.0896999	0.0922688	0.0915707
523	8.932	381.374	FA 25:0	[M-H]-		0.833	TRUE	8.96	381.374	C25H50O2	FA	MWMPEAHGUXCSMY-UHFFFAOYSA-N	CCCCCCCCCCCCCCCCCCCCCCCCC(O)=O	Chain resolved	TRUE	TRUE	TRUE		FALSE	null	null	100	100	49.9	75	100	17.24	190909_Tsugawa_NIST_Plasma_Normal_3_Neg	381.37585:1005 382.3792:416 383.38256:78	229.9798:10 381.3443:12	373	968	897	1005	924	1070	FA-	0.0287722	0.0771684	0.0725426	0.0774471	0.0719463	0.0866319
581	9.325	395.391	FA 26:0	[M-H]-	similar chromatogram in higher mz_2307; similar chromatogram in higher mz_1446; similar chromatogram in higher mz_2295; similar chromatogram in higher mz_1166; similar chromatogram in higher mz_1453; similar chromatogram in higher mz_2256; similar chromatogram in higher mz_2025	0.833	FALSE	9.39	395.389	C26H52O2	FA	XMHIUKTWLZUKEX-UHFFFAOYSA-N	CCCCCCCCCCCCCCCCCCCCCCCCCC(O)=O	Chain resolved	TRUE	TRUE	TRUE		FALSE	null	null	null	99.9	null	null	null	11.22	190909_Tsugawa_NIST_Plasma_Normal_sute_Neg	395.39114:1379 396.39449:592 397.39785:0		392	1264	1320	1378	1203	1379	FA-	0.0302378	0.100765	0.106752	0.106191	0.0936703	0.11165
565	8.494	393.372	FA 26:1	[M-H]-		0.833	TRUE	8.54	393.374	C26H50O2	FA	ALQCJXNGZHBRNR-QXMHVHEDSA-N	CCCCCCCCCC\C=C/CCCCCCCCCCCCCC(O)=O	Chain resolved	TRUE	TRUE	TRUE		FALSE	null	null	100	99.9	27.7	75	100	8.23	190909_Tsugawa_NIST_Plasma_Normal_3_Neg	393.37338:1354 394.37673:477 395.38009:121	152.04259:10 313.25684:60 331.24951:12 331.25974:24 393.36298:48	9	1319	1287	1354	1384	1322	FA-	0.000694235	0.10515	0.104083	0.104342	0.107764	0.107035
559	8.195	391.357	FA 26:2	[M-H]-	similar chromatogram in higher mz_758	0.833	TRUE	8.2	391.358	C26H48O2	FA	GDTSCBRLHLTEKO-MURFETPASA-N	CCCCCCC\C=C/C\C=C/CCCCCCCCCCCCCC(O)=O	Chain resolved	TRUE	TRUE	TRUE		FALSE	null	null	100	100	40.6	75	100	31.34	190909_Tsugawa_NIST_Plasma_Normal_4_Neg	391.35718:897 392.36053:316 393.36389:103	203.01024:5 234.89758:6 313.24881:6 331.26166:5 391.35922:18	10	858	848	834	897	882	FA-	0.000771372	0.0683992	0.0685799	0.0642695	0.069844	0.0714106
4534	8.209	1170.74	GM3 18:1;2O/16:0	[M+NH4]+	adduct linked to 4516_[M+H]+; adduct linked to 4543_[M+H]+	0.833	TRUE	8.14	1170.75	C57H104N2O21	GM3	NURCPIMQAUMKKZ-SJCQXOIGNA-N	CC(=O)NC1C(O)CC(OC2C(O)C(CO)OC(OC3C(O)C(O)C(OCC%20%30)OC3CO)C2O)(OC1C(O)C(O)CO)C(O)=O.CCCCCCCCCCCCC\C=C\C(O)%20.CCCCCCCCCCCCCCCC(=O)N%30	Chain resolved	TRUE	TRUE	TRUE		FALSE	null	null	100	99.8	87	95.2	100	84.31	190909_Tsugawa_NIST_Plasma_Normal_sute_Pos	1170.74548:1578 1171.74883:2242 1172.75219:1002	256.27835:12 264.27194:241 274.08527:60 282.27676:36 292.08981:12 292.0994:60 454.15109:36 482.05185:10 502.46317:12 502.49149:99 520.47186:24 520.50708:692 538.4917:12 538.521:189 541.26483:24 682.4986:24 682.55359:379 700.56989:160 841.34735:12 844.61713:176 862.62573:36 1135.71838:223 1153.71631:48	0	1736	1426	1628	1544	1578	LPC+	0	0.0575629	0.045477	0.0504987	0.0500121	0.0545253
2948	8.204	1151.71	GM3 34:1;2O	[M-H]-		0.833	TRUE	8.24	1151.71	C57H104N2O21	GM3	UGQJOBGCMVNYRT-MSUUIHNZNA-N	CC(=O)NC1C(O)CC(OC2C(O)C(CO)OC(OC3C(O)C(O)C(OCC%20%30)OC3CO)C2O)(OC1C(O)C(O)CO)C(O)=O.CCCCCCCCCCCC(O)%20.CCCCCCCC/C=C\CCCCCCCCCC(=O)N%30	Class resolved	TRUE	TRUE	TRUE		FALSE	null	null	100	100	87	87.9	100	161	190909_Tsugawa_NIST_Plasma_Normal_sute_Neg	1151.70691:3299 1152.71026:4736 1153.71362:2252	87.00655:20 138.05247:3 142.05423:15 168.06989:9 272.07849:9 279.84155:3 290.0882:249 473.15381:9 521.22601:3 680.54688:9 698.53772:9 733.6424:3 860.60535:18 1107.6958:15 1133.68835:15 1148.01868:15 1148.10413:16 1151.70923:1588	4	3192	3050	3771	3369	3299	LPC-	0.000796114	0.663495	0.639786	0.796063	0.717602	0.697442
2952	8.647	1179.74	GM3 36:1;2O	[M-H]-		0.833	TRUE	8.53	1179.74	C59H108N2O21	GM3	IBYFJBLHBFJQPE-HNENSFHCNA-N	CC(=O)NC1C(O)CC(OC2C(O)C(CO)OC(OC3C(O)C(O)C(OCC%20%30)OC3CO)C2O)(OC1C(O)C(O)CO)C(O)=O.CCCCCCCCCCCC(O)%20.CCCCCCCCCC/C=C\CCCCCCCCCC(=O)N%30	Class resolved	TRUE	TRUE	TRUE		FALSE	null	null	100	99.5	87	86.3	100	42.03	190909_Tsugawa_NIST_Plasma_Normal_sute_Neg	1179.73706:1124 1180.74041:1464 1181.74377:953	290.08929:98 1179.72192:328	5	1020	953	1148	1059	1124	LPC-	0.000995142	0.212019	0.199907	0.242344	0.225568	0.237625
2969	10.021	1235.8	GM3 40:1;2O	[M-H]-		0.833	TRUE	9.37	1235.8	C63H116N2O21	GM3	HQNTUSQZXUHMNT-FCQUAONHNA-N	CC(=O)NC1C(O)CC(OC2C(O)C(CO)OC(OC3C(O)C(O)C(OCC%20%30)OC3CO)C2O)(OC1C(O)C(O)CO)C(O)=O.CCCCCCCCCCCC(O)%20.CCCCCCCCCCCCCC/C=C\CCCCCCCCCC(=O)N%30	Class resolved	TRUE	TRUE	TRUE		FALSE	null	null	98	87.4	77.2	87.3	100	24.09	190909_Tsugawa_NIST_Plasma_Normal_3_Neg	1235.79797:728 1236.80132:809 1237.80468:485	218.92015:5 250.06439:12 290.08505:35 319.30835:5 383.14935:6 576.09393:5 680.22668:5 745.54468:12 800.27362:5 851.58307:6 1101.70251:5 1217.78418:6 1235.81787:253	12	527	512	728	603	546	LPC-	0.00238834	0.109543	0.1074	0.153682	0.12844	0.11543
3511	8.422	834.593	Hex2Cer 16:1;2O/16:0	[M+H]+		0.333	TRUE	8.44	834.594	C44H83NO13	Hex2Cer	JHDKKSUDDCNYLO-IMVLJIQENA-N	CCCCCCCCCCCCCCCC(=O)NC(COC1OC(CO)C(OC2OC(CO)C(O)C(O)C2O)C(O)C1O)C(O)\C=C\CCCCCCCCCCC	Chain resolved	TRUE	TRUE	TRUE		FALSE	null	null	100	100	57.7	68.3	100	17.33	190909_Tsugawa_NIST_Plasma_Normal_1_Pos	834.5929:1187 835.59625:1286 836.59961:564	97.03264:10 184.06943:12 207.03122:10 233.17186:10 236.23575:224 243.13373:10 256.26117:10 264.26593:117 269.08691:10 299.13409:10 350.02332:10 379.19693:10 443.19971:10 474.46237:48 492.46759:222 567.22662:12 607.28088:10 654.49762:12 698.53198:10 816.55377:12 816.58588:70	27	1187	1314	1174	1116	1186	Cer-NS+	0.00136998	0.133111	0.143023	0.1289	0.1396	0.132694
3674	9	862.629	Hex2Cer 18:1;2O/16:0	[M+H]+	similar chromatogram in higher mz_2541	0.833	TRUE	9.03	862.625	C46H87NO13	Hex2Cer	HLIJNIKSBCIDGO-ORIPQNMZNA-N	CCCCCCCCCCCCCCCC(=O)NC(COC1OC(CO)C(OC2OC(CO)C(O)C(O)C2O)C(O)C1O)C(O)\C=C\CCCCCCCCCCCCC	Chain resolved	TRUE	TRUE	TRUE		FALSE	null	null	100	100	76.6	76.4	100	234.38	190909_Tsugawa_NIST_Plasma_Normal_4_Pos	862.62219:8577 863.62554:5986 864.6289:6956	103.03851:10 184.07335:60 247.33531:10 252.26726:76 256.26132:36 264.26837:1212 267.11218:24 272.76672:10 282.2778:158 489.00684:12 490.49353:80 500.9321:12 502.49652:312 504.49799:24 504.51691:48 518.85614:24 520.50903:1192 538.50024:12 538.53601:36 682.51587:12 682.56348:105 844.53888:12 844.62036:576	12	8273	8383	7882	8577	8919	Cer-NS+	0.000608879	0.927739	0.912453	0.865409	1.0729	0.997891
4231	12.258	972.731	Hex2Cer 18:1;2O/24:1	[M+H]+		0.833	TRUE	12.21	972.735	C54H101NO13	Hex2Cer	WIZXUCJFWCOBSF-AKTWBEBINA-N	CCCCCCCCCCCCC\C=C\C(O)C(COC1OC(CO)C(OC2OC(CO)C(O)C(O)C2O)C(O)C1O)NC(=O)CCCCCCCCCCC\C=C/CCCCCCCCCC	Chain resolved	TRUE	TRUE	TRUE		FALSE	null	null	85.2	99.9	77.9	77.5	63.6	29.36	190909_Tsugawa_NIST_Plasma_Normal_1_Pos	972.73517:917 973.73852:677 974.74188:355	264.26425:105 268.89432:5 282.27829:18 582.14191:5 607.46204:6 612.57825:12 612.59558:38 630.60986:148 648.62085:6 792.66315:18 835.66644:12 954.72186:79	9	917	921	876	635	763	Cer-NS+	0.000456659	0.102833	0.100247	0.096181	0.079432	0.0853673
3662	8.516	860.608	Hex2Cer 18:2;2O/16:0	[M+H]+		0.167	TRUE	8.59	860.609	C46H85NO13	Hex2Cer	OWIFQVJMGPZAMM-ZNPGVSGMNA-N	CCCCCCCCCCCCCCCC(=O)NC(COC1OC(CO)C(OC2OC(CO)C(O)C(O)C2O)C(O)C1O)C(O)\C=C\CC\C=C\CCCCCCCCC	Chain resolved	TRUE	TRUE	TRUE		FALSE	null	null	100	99.8	54	71.8	100	58.8	190909_Tsugawa_NIST_Plasma_Normal_sute_Pos	860.6076:1222 861.61095:1198 862.61431:793	228.89966:10 262.23816:12 262.24951:226 272.29166:24 280.2663:24 488.4696:12 500.4856:60 518.49426:134 570.5376:123 571.54639:48 680.54486:12 842.55768:12 842.5943:71	496	1299	1344	1391	1187	1222	Cer-NS+	0.025167	0.145671	0.146289	0.152726	0.148482	0.136722
2111	9.182	758.579	HexCer 18:1;2O/16:0	[M+CH3COO]-	similar chromatogram in higher mz_2455; similar chromatogram in higher mz_2674	0.833	TRUE	9.13	758.579	C40H77NO8	HexCer-NS	VJLLLMIZEJJZTE-ORIPQNMZNA-N	CCCCCCCCCCCCCCCC(=O)NC(COC1OC(CO)C(O)C(O)C1O)C(O)\C=C\CCCCCCCCCCCCC	Chain resolved	TRUE	TRUE	TRUE		FALSE	null	null	100	99.9	84.4	92.7	100	177.38	190909_Tsugawa_NIST_Plasma_Normal_1_Neg	758.57513:2162 759.57848:1934 760.58184:626	75.0071:10 89.01936:24 119.02941:12 179.0546:12 237.22101:12 249.0715:10 255.23389:24 280.25125:12 437.1214:10 488.49188:12 536.46033:12 536.49603:130 698.5611:136	5	2162	2286	2783	2557	2515	Cer-NS-	0.0003283	0.0721531	0.0764979	0.0865404	0.0815094	0.0801661
2417	12.728	842.671	HexCer 18:1;2O/22:0	[M+CH3COO]-	adduct linked to 2197_[M+CH3COO]-; found in higher mz's MsMs_2197; similar chromatogram in higher mz_1706	0.833	TRUE	12.45	842.673	C46H89NO8	HexCer-NS	YIGARKIIFOHVPF-LAPDZXRHNA-N	CCCCCCCCCCCCCCCCCCCCCC(=O)NC(COC1OC(CO)C(O)C(O)C1O)C(O)\C=C\CCCCCCCCCCCCC	Chain resolved	TRUE	TRUE	TRUE		FALSE	null	null	100	97.6	83.1	95.1	100	208.49	190909_Tsugawa_NIST_Plasma_Normal_sute_Neg	842.67236:4130 843.67571:3254 844.67907:1265	71.01208:12 87.04823:5 89.02214:30 101.02141:18 113.01885:12 119.03265:67 143.03181:12 161.03877:24 179.05861:24 237.22568:12 321.31662:18 337.20639:6 339.31903:24 352.3493:5 364.34961:12 380.33795:6 572.56494:6 572.58173:18 588.55591:6 590.58899:12 602.55823:6 618.64233:6 620.58691:178 780.95056:5 782.66821:290	0	3831	3760	4512	4180	4130	Cer-NS-	0	0.127853	0.125823	0.140306	0.133246	0.131645
2478	13	856.687	HexCer 18:1;2O/23:0	[M+CH3COO]-	adduct linked to 2242_[M-H]-; adduct linked to 2416_[M-H]-	0.833	TRUE	12.85	856.688	C47H91NO8	HexCer-NS	SJGWLQDELUWRDA-JMUUFCRMNA-N	CCCCCCCCCCCCCCCCCCCCCCC(=O)NC(COC1OC(CO)C(O)C(O)C1O)C(O)\C=C\CCCCCCCCCCCCC	Chain resolved	TRUE	TRUE	TRUE		FALSE	null	null	100	99.2	86.4	92	100	245.97	190909_Tsugawa_NIST_Plasma_Normal_sute_Neg	856.68695:5156 857.6903:6811 858.69366:2289	85.02526:24 89.01814:24 89.02475:60 101.01714:12 113.02328:36 119.03107:36 143.03345:24 161.05118:24 179.04729:12 179.04916:36 263.22791:12 322.38083:10 327.23401:24 335.3262:12 352.35706:12 353.34766:60 378.36826:48 394.36829:36 586.6076:24 602.58899:12 634.61292:380 796.66724:674 856.56329:12	2	4904	4519	4991	4599	5156	Cer-NS-	0.00013132	0.163663	0.151222	0.155201	0.146602	0.164348
2531	13.13	870.702	HexCer 18:1;2O/24:0	[M+CH3COO]-	similar chromatogram in higher mz_1634; adduct linked to 2284_[M+Hac-H]-; adduct linked to 2532_[M-H2O-H]-; adduct linked to 2626_[M-H]-	0.833	TRUE	12.96	870.704	C48H93NO8	HexCer-NS	POQRWMRXUOPCLD-MHAUTQJVNA-N	CCCCCCCCCCCCCCCCCCCCCCCC(=O)NC(COC1OC(CO)C(O)C(O)C1O)C(O)\C=C\CCCCCCCCCCCCC	Chain resolved	TRUE	TRUE	TRUE		FALSE	null	null	100	99	85.3	92.9	100	1651.7	190909_Tsugawa_NIST_Plasma_Normal_2_Neg	870.70264:20534 871.70599:27986 872.70935:9749	71.01078:36 85.02644:24 87.00359:12 89.02067:189 95.01225:12 101.02125:60 119.03551:111 143.03325:24 159.03003:12 166.04073:10 179.0583:78 237.22743:24 263.22754:12 305.24591:24 326.31833:10 349.33807:36 363.12656:12 367.35358:60 379.41882:12 392.38434:60 395.63605:10 457.29166:24 475.00555:12 524.35059:10 600.61011:24 612.60352:10 616.60217:24 618.6308:36 630.59766:48 648.62714:720 796.57111:36 802.07098:10 808.0921:36 810.6817:1637	2	19239	20534	19920	20761	20012	Cer-NS-	0.00013132	0.642069	0.687143	0.619434	0.661798	0.637886
2524	12.733	868.692	HexCer 18:1;2O/24:1	[M+CH3COO]-	adduct linked to 2277_[M-H]-	0.833	TRUE	12.56	868.688	C48H91NO8	HexCer-NS	PPSREVDUNDPZIG-AKTWBEBINA-N	CCCCCCCCCCCCC\C=C\C(O)C(COC1OC(CO)C(O)C(O)C1O)NC(=O)CCCCCCCCCCC\C=C/CCCCCCCCCC	Chain resolved	TRUE	TRUE	TRUE		FALSE	null	null	100	99.1	82.5	92.5	100	168.79	190909_Tsugawa_NIST_Plasma_Normal_4_Neg	868.68695:3461 869.6903:2697 870.69366:1156	85.02885:6 89.0218:30 101.01962:18 113.02588:6 119.03068:41 130.99713:6 131.02924:12 161.04707:18 179.05045:30 230.24757:5 237.22266:18 271.03683:5 364.35367:24 365.34756:24 372.34827:5 390.35535:12 390.35812:18 463.30899:5 598.59308:12 614.58972:6 616.60803:18 628.61163:18 646.60577:181 782.64587:6 806.0705:6 806.07452:12 808.66089:351	2	3186	3175	3641	3461	3404	Cer-NS-	0.00013132	0.106327	0.106247	0.113221	0.110326	0.108503
2722	8.99	922.636	HexCer 47:10;2O	[M+CH3COO]-		0.167	TRUE	10.22	922.641	C53H85NO8	HexCer-NS	KGBGDYIASNEGFS-ZXNOINIXNA-N	CCCC\C=C\C(O)C(COC1OC(CO)C(O)C(O)C1O)NC(=O)CCCCCCCCC\C=C/C\C=C/C\C=C/C\C=C/C\C=C/C\C=C/C\C=C/C\C=C/C\C=C/CC	Class resolved	TRUE	TRUE	TRUE		FALSE	null	null	82.1	61.6	71.9	78.7	83.3	49.97	190909_Tsugawa_NIST_Plasma_Normal_1_Neg	922.63593:937 923.63928:436 924.64264:159	133.05502:10 141.01714:36 195.93077:10 487.29791:10 537.5022:36 603.16876:10 682.52716:24 700.5625:36 761.48083:10 860.60004:12 862.59259:74 862.62964:128	25	937	798	910	965	990	Cer-NS-	0.0016415	0.0312708	0.026704	0.0282974	0.0307613	0.0315564
636	6.233	409.236	LPA 16:0	[M-H]-	found in higher mz's MsMs_1697; found in higher mz's MsMs_1546; found in higher mz's MsMs_1367	0.833	TRUE	6	409.236	C19H39O7P	LPA	YNDYKPRNFWPPFU-UHFFFAOYNA-N	CCCCCCCCCCCCCCCC(=O)OCC(O)COP(O)(O)=O	Chain resolved	TRUE	TRUE	TRUE		FALSE	null	null	100	98.2	64.4	48.8	100	23.29	190909_Tsugawa_NIST_Plasma_Normal_sute_Neg	409.23602:2014 410.23937:597 411.24273:206	152.99037:60 337.28906:10	63	2001	1949	2005	1890	2014	LPC-	0.0125388	0.415931	0.408834	0.423258	0.402573	0.42578
1088	5.514	468.306	LPC 14:0/0:0	[M+H]+	adduct linked to 1195_[M+H]+	0.833	TRUE	5.48	468.308	C22H46NO7P	LPC	VXUOFDJKYGDUJI-UHFFFAOYNA-N	CCCCCCCCCCCCCC(=O)OCC(O)COP([O-])(=O)OCC[N+](C)(C)C	Chain resolved	TRUE	TRUE	TRUE		FALSE	null	null	100	99.9	76.1	83.6	100	241.16	190909_Tsugawa_NIST_Plasma_Normal_2_Pos	468.30698:27870 469.31033:13084 470.31369:2705	83.08675:12 86.09598:300 87.03025:10 104.10742:658 112.09692:10 124.99686:212 163.01859:12 166.06065:48 184.07312:1695 267.07748:10 285.2424:70 391.228:36 432.28113:10 450.293:101 462.03174:10 468.28699:24 468.30823:119	33	28883	27870	29657	27514	28221	LPC+	0.000951264	0.957713	0.88881	0.919925	0.891212	0.975133
1171	5.885	482.322	LPC 15:0/0:0	[M+H]+	similar chromatogram in higher mz_1518; similar chromatogram in higher mz_4334	1	TRUE	5.74	482.324	C23H48NO7P	LPC	RJZVWDTYEWCUAR-UHFFFAOYNA-N	CCCCCCCCCCCCCCC(=O)OCC(O)COP([O-])(=O)OCC[N+](C)(C)C	Chain resolved	TRUE	TRUE	TRUE		FALSE	null	null	100	99.4	76.2	89.2	100	54.56	190909_Tsugawa_NIST_Plasma_Normal_4_Pos	482.32181:15092 483.32516:8743 484.32852:1604	86.09592:128 93.0526:36 104.10591:528 117.0778:10 124.99677:100 128.60849:10 132.04433:48 150.04713:12 166.05692:36 184.07297:930 209.03758:10 258.1051:24 283.06244:10 299.26465:60 348.13092:12 417.14484:12 464.31018:70 482.32983:138	911	14588	14486	14990	15092	14457	LPC+	0.0262606	0.483714	0.461977	0.464972	0.488849	0.499539
1173	6.516	482.358	LPC O-16:0	[M+H]+	adduct linked to 1285_[M+H]+	0.833	TRUE	6.49	482.361	C24H52NO6P	EtherLPC	VLBPIWYTPAXCFJ-UHFFFAOYNA-N	CCCCCCCCCCCCCCCCOCC(O)COP([O-])(=O)OCC[N+](C)(C)C	Chain resolved	TRUE	TRUE	TRUE		FALSE	null	null	100	100	78.1	86.6	100	78.04	190909_Tsugawa_NIST_Plasma_Normal_1_Pos	482.35974:19299 483.36309:11205 484.36645:2323	71.07703:36 86.09608:135 88.5956:12 104.10468:988 107.40739:10 125.00014:195 132.04457:91 150.05086:36 150.05772:12 184.07333:349 213.16634:10 341.28348:12 417.16:10 482.3616:202	42	19299	19254	20399	19934	19576	LPC+	0.0012107	0.639923	0.614035	0.632753	0.645687	0.676418
1252	6.235	496.34	LPC 16:0/0:0	[M+H]+	adduct linked to 1351_[M+H]+; found in higher mz's MsMs_4384; found in higher mz's MsMs_4372; found in higher mz's MsMs_4360; found in higher mz's MsMs_4229; found in higher mz's MsMs_4058; found in higher mz's MsMs_1581; found in higher mz's MsMs_2846; found in higher mz's MsMs_4351	0.833	TRUE	6.03	496.34	C24H50NO7P	LPC	ASWBNKHCZGQVJV-UHFFFAOYNA-N	CCCCCCCCCCCCCCCC(=O)OCC(O)COP([O-])(=O)OCC[N+](C)(C)C	Chain resolved	TRUE	TRUE	TRUE		FALSE	null	null	100	98.7	78.8	83	100	6205.86	190909_Tsugawa_NIST_Plasma_Normal_4_Pos	496.34048:2768718 497.34383:1625292 498.34719:289243	70.06483:119 71.07214:2721 71.08515:881 71.4676:24 75.04324:24 79.05492:60 80.97305:273 81.06773:368 83.08411:367 85.06186:36 85.09937:696 85.83582:107 85.85271:36 86.03735:24 86.09589:27934 86.35766:24 86.76477:24 87.27763:36 87.44147:24 89.05936:48 89.87785:24 91.60526:10 93.07287:36 95.08339:644 97.09742:187 98.98181:1282 99.11581:60 103.07671:60 103.78845:376 103.99287:24 104.10732:81889 104.39944:48 104.61737:48 104.63889:48 104.66041:60 104.68193:61 104.71494:67 104.7379:63 104.74651:71 104.84845:36 104.88723:36 104.95475:36 105.01942:24 105.09129:36 105.12436:36 105.33585:24 105.44815:36 105.64843:24 106.98751:60 109.09836:319 111.11596:81 117.08991:24 118.99:24 123.11755:182 124.9983:17340 125.54927:24 125.83859:24 127.11142:24 131.1048:36 135.11266:24 135.11917:24 137.13345:90 139.1461:24 149.12769:24 151.14514:99 155.00937:60 160.88025:10 163.01303:1130 165.15987:36 166.06049:4834 167.02335:24 169.97986:24 181.02596:417 183.50252:486 183.67545:36 184.07481:178897 184.11098:31 184.75856:60 184.81766:72 184.83673:76 184.86342:90 184.91682:115 184.96259:48 184.9893:85 185.03699:60 185.06369:60 185.08659:48 185.11331:36 185.14575:48 185.18201:48 185.24118:24 185.28317:36 185.42828:60 185.44356:60 185.47794:36 185.55244:48 185.66327:36 185.75882:36 185.84294:36 186.05713:36 186.2083:36 186.24466:36 186.50122:36 186.75987:48 186.7963:36 186.85188:24 186.90366:36 186.93625:24 187.07242:36 187.14531:24 187.16833:24 187.39098:48 188.0943:36 188.5851:36 189.19228:24 189.85258:24 192.11638:24 199.03769:180 201.17836:24 219.20352:12 221.22437:36 237.21068:12 239.23462:369 240.09875:232 257.24728:146 258.10953:1637 283.25824:330 295.26755:36 312.31351:48 313.27341:5178 419.25562:1595 476.13403:24 476.83817:48 478.33078:12013 483.0538:24 494.77875:60 496.34293:13979	267	2581101	2831007	2932978	2768718	2501174	LPC+	0.00769659	85.5851	90.2845	90.9775	89.6822	86.4242
1161	6.492	480.34	LPC O-16:1	[M+H]+		0.833	TRUE	6.27	480.345	C24H50NO6P	EtherLPC	PLQWZMJRHVARFU-KHPPLWFENA-N	CCCCCC\C=C/CCCCCCCCOCC(O)COP([O-])(=O)OCC[N+](C)(C)C	Chain resolved	TRUE	TRUE	TRUE		FALSE	null	null	100	98.5	39	87.7	100	48.89	190909_Tsugawa_NIST_Plasma_Normal_1_Pos	480.34418:19553 481.34753:12476 482.35089:14491	86.09469:169 87.38782:10 93.05268:24 104.10887:347 111.1161:10 124.99218:36 124.99688:258 166.05345:12 166.06068:149 181.02995:117 184.07124:138 207.0291:12 223.06831:12 240.09688:180 281.04651:12 281.05121:24 326.96375:12 339.29364:36 462.29413:12 478.85608:24 480.34262:180	59	19553	19011	19746	19347	19575	LPC+	0.00170074	0.648346	0.606285	0.612498	0.626673	0.676384
1234	5.694	494.319	LPC 16:1/0:0	[M+H]+	adduct linked to 1341_[M+H]+	0.833	TRUE	5.73	494.324	C24H48NO7P	LPC	LFUDDCMNKWEORN-KHPPLWFENA-N	CCCCCC\C=C/CCCCCCCC(=O)OCC(O)COP([O-])(=O)OCC[N+](C)(C)C	Chain resolved	TRUE	TRUE	TRUE		FALSE	null	null	100	100	61.5	83.9	100	8.28	190909_Tsugawa_NIST_Plasma_Normal_sute_Pos	494.32083:34961 495.32418:24339 496.32754:6007	71.071:48 75.04449:72 81.07155:164 86.09463:516 89.0369:10 93.0526:189 97.10713:12 98.98463:48 104.10735:1491 106.06403:97 107.56859:10 113.8334:10 117.08843:223 124.9999:453 132.04271:1208 135.09964:235 150.05228:294 153.19701:10 166.06232:163 183.51585:24 184.07104:3393 225.10031:93 258.11182:48 269.08878:165 287.09265:12 311.25113:138 321.95636:10 325.11975:48 343.13254:132 361.13507:12 417.22781:12 417.23352:36 459.21384:97 476.30542:203 492.79044:10 494.32028:298	25	35505	33798	35782	36044	34961	LPC+	0.000720654	1.17729	1.07786	1.10992	1.16751	1.20802
1313	6.549	510.352	LPC 17:0/0:0	[M+H]+	adduct linked to 1428_[M+H]+	0.833	TRUE	6.26	510.355	C25H52NO7P	LPC	SRRQPVVYXBTRQK-UHFFFAOYNA-N	CCCCCCCCCCCCCCCCC(=O)OCC(O)COP([O-])(=O)OCC[N+](C)(C)C	Chain resolved	TRUE	TRUE	TRUE		FALSE	null	null	100	97.6	65.8	90	100	233.47	190909_Tsugawa_NIST_Plasma_Normal_sute_Pos	510.35428:25226 511.35763:10485 512.36099:2169	83.08667:10 86.0946:80 104.10017:24 104.10445:501 124.99986:66 163.02376:12 181.02403:10 184.07098:670 315.32211:12 347.33569:24 393.28293:10 449.28699:48 466.29446:24 467.29742:60 492.32651:24 492.34518:60 510.35385:107	191	24738	25681	25320	24911	25226	LPC+	0.0055058	0.820272	0.819	0.785397	0.806898	0.871645
1307	6.042	508.336	LPC 17:1/0:0	[M+H]+		0.833	TRUE	5.96	508.34	C25H50NO7P	LPC	LPMGFNAQZPADDZ-QXMHVHEDNA-N	CCCCCCC\C=C/CCCCCCCC(=O)OCC(O)COP([O-])(=O)OCC[N+](C)(C)C	Chain resolved	TRUE	TRUE	TRUE		FALSE	null	null	100	99.8	65.8	90.3	100	15.8	190909_Tsugawa_NIST_Plasma_Normal_sute_Pos	508.33408:4230 509.33743:1880 510.34079:514	86.09583:48 93.06738:12 104.10437:122 124.99506:12 181.0239:10 184.07465:129 211.14534:10 251.23389:10 319.19382:10 361.02005:10 454.41727:10 490.33963:24 508.33087:24	72	4620	4726	4615	4401	4230	LPC+	0.00207548	0.153192	0.150718	0.143152	0.142554	0.146161
1314	7.118	510.388	LPC O-18:0	[M+H]+	similar chromatogram in higher mz_2047; similar chromatogram in higher mz_1944; similar chromatogram in higher mz_2674	0.833	TRUE	7.16	510.392	C26H56NO6P	EtherLPC	XKBJVQHMEXMFDZ-UHFFFAOYNA-N	CCCCCCCCCCCCCCCCCCOCC(O)COP([O-])(=O)OCC[N+](C)(C)C	Chain resolved	TRUE	TRUE	TRUE		FALSE	null	null	100	99.9	85.7	85.7	100	50.38	190909_Tsugawa_NIST_Plasma_Normal_3_Pos	510.39194:5183 511.39529:3221 512.39865:615	75.04193:12 103.7826:12 104.10575:187 105.33715:12 125.0044:24 184.07076:48 510.38489:24	48	5280	5584	5183	5576	5607	LPC+	0.00138366	0.175076	0.178081	0.160771	0.180614	0.193741
1405	6.862	524.371	LPC 18:0/0:0	[M+H]+	adduct linked to 1524_[M+H]+; found in higher mz's MsMs_4412; found in higher mz's MsMs_4175; found in higher mz's MsMs_3195; found in higher mz's MsMs_1770; found in higher mz's MsMs_4452; found in higher mz's MsMs_4335	0.833	TRUE	6.74	524.371	C26H54NO7P	LPC	IHNKQIMGVNPMTC-UHFFFAOYNA-N	CCCCCCCCCCCCCCCCCC(=O)OCC(O)COP([O-])(=O)OCC[N+](C)(C)C	Chain resolved	TRUE	TRUE	TRUE		FALSE	null	null	100	99.5	85.2	88.9	100	1734.28	190909_Tsugawa_NIST_Plasma_Normal_4_Pos	524.37097:992068 525.37432:569279 526.37768:110998	70.06494:48 71.07226:955 71.08527:150 81.06786:131 83.08424:70 85.09563:24 85.1008:200 85.83206:83 86.09603:8505 86.69176:36 88.28428:24 89.0595:36 91.05186:10 95.0849:256 97.10033:82 98.97778:24 98.98476:446 99.07966:36 103.07402:24 103.79147:111 104.10605:32861 104.36951:24 104.71367:36 104.95348:24 105.43247:36 106.99058:24 109.09853:60 111.11317:48 123.11152:24 123.11618:101 124.61462:48 124.99849:5166 125.77744:24 132.04449:48 136.99739:24 149.12962:10 155.01135:36 157.15599:10 163.01329:559 165.16193:24 166.06073:1591 179.1911:12 181.02434:251 183.50471:297 184.05228:31 184.0732:76596 184.18739:24 184.8046:48 184.86943:36 184.9171:60 185.06779:60 185.12123:36 185.23955:24 185.48396:24 185.62724:24 185.70369:36 185.91971:36 186.57239:24 187.05928:24 189.51872:24 199.03404:60 236.6843:10 240.09695:93 249.26219:24 258.1077:749 267.26785:48 285.27332:60 311.2912:131 323.2995:24 341.30655:2141 437.46378:10 447.28644:668 454.78629:10 504.76538:24 506.36102:5997 522.7348:60 524.00214:24 524.3714:10893	119	983756	1018008	986453	992068	934544	LPC+	0.00343031	32.6198	32.4656	30.5986	32.1343	32.2917
1309	6.62	508.374	LPC O-18:1	[M+H]+		0.833	TRUE	6.65	508.376	C26H54NO6P	EtherLPC	XWYSLMAMRKYUFH-SEYXRHQNNA-N	CCCCCCCC\C=C/CCCCCCCCOCC(O)COP([O-])(=O)OCC[N+](C)(C)C	Chain resolved	TRUE	TRUE	TRUE		FALSE	null	null	100	100	84.4	87.3	100	41	190909_Tsugawa_NIST_Plasma_Normal_2_Pos	508.37424:12016 509.37759:7443 510.38095:2627	83.08562:10 86.09614:93 104.10618:836 111.1148:12 125.00022:62 132.03821:12 166.05734:12 184.07344:219 197.1315:10 508.38354:147	38	11383	12016	11863	11659	11118	LPC+	0.00109539	0.377442	0.383206	0.367976	0.377649	0.384165
1385	6.358	522.356	LPC 18:1/0:0	[M+H]+	adduct linked to 1519_[M+Na]+; found in higher mz's MsMs_1751	0.833	TRUE	6.18	522.355	C26H52NO7P	LPC	YAMUFBLWGFFICM-SEYXRHQNNA-N	CCCCCCCC\C=C/CCCCCCCC(=O)OCC(O)COP([O-])(=O)OCC[N+](C)(C)C	Chain resolved	TRUE	TRUE	TRUE		FALSE	null	null	100	99	82.5	87.8	100	1698.39	190909_Tsugawa_NIST_Plasma_Normal_3_Pos	522.35583:637170 523.35918:377455 524.36254:72664	71.07342:414 79.05128:24 81.06909:143 83.08421:274 85.83463:48 86.096:5704 93.06757:76 95.08486:118 97.09892:70 98.97774:24 98.98193:446 101.60837:10 103.78857:86 104.106:20760 105.11441:36 105.6918:24 107.08195:36 109.09848:106 111.08061:24 121.09526:24 121.09681:116 123.11146:36 125.00001:3376 132.04443:24 135.11279:24 135.11769:78 137.00061:36 143.07794:10 149.13127:36 153.12077:12 163.015:420 166.06065:1068 177.15984:36 180.99783:12 181.02425:131 181.9614:10 183.51221:234 184.0731:48236 184.72063:36 184.83501:24 184.99139:36 186.18169:24 188.24071:24 189.95908:24 196.93623:10 199.03394:60 240.09247:12 240.10115:48 245.25282:12 258.10529:492 265.24927:24 265.2561:48 303.27167:10 309.27512:60 338.24548:24 339.28833:1056 390.90341:10 445.27142:530 504.3429:3725 519.13971:12 520.71948:36 522.35291:6078	240	597830	616274	637170	596038	619299	LPC+	0.00691828	19.8231	19.6538	19.7643	19.3064	21.3989
1361	5.926	520.339	LPC 18:2/0:0	[M+H]+	adduct linked to 1515_[M+H]+; found in higher mz's MsMs_4421; found in higher mz's MsMs_4403; found in higher mz's MsMs_4322; found in higher mz's MsMs_4160; found in higher mz's MsMs_1720; similar chromatogram in higher mz_1353	0.833	TRUE	5.87	520.34	C26H50NO7P	LPC	SPJFYYJXNPEZDW-UTJQPWESNA-N	CCCCC\C=C/C\C=C/CCCCCCCC(=O)OCC(O)COP([O-])(=O)OCC[N+](C)(C)C	Chain resolved	TRUE	TRUE	TRUE		FALSE	null	null	100	99.9	80.5	83.8	100	3908.62	190909_Tsugawa_NIST_Plasma_Normal_1_Pos	520.33929:878679 521.34264:499319 522.346:94874	71.07336:973 72.07954:24 74.17348:10 77.03667:36 79.0537:206 80.97308:176 81.06776:397 83.08414:81 86.09593:10168 86.84843:36 91.05443:80 91.44428:10 93.07021:180 95.08343:384 97.09885:36 98.98325:548 100.43409:10 103.79135:138 104.10021:202 104.10593:31167 104.51559:24 104.67911:48 104.73939:36 105.06834:80 105.17474:24 105.26537:24 105.48564:24 107.08478:113 107.58606:24 109.09988:187 111.11749:24 119.07574:12 119.0834:60 121.09827:60 123.11605:36 124.61762:36 124.99836:6157 126.64545:24 131.08398:12 132.0379:24 133.10043:121 135.11108:12 135.1176:105 137.13023:48 143.07954:12 147.10855:24 147.11536:60 149.13289:48 151.10901:24 161.13126:138 163.01312:524 163.14745:48 165.1239:24 166.06236:1510 167.13765:24 173.13397:12 175.14386:48 181.02605:144 183.50262:253 184.07301:77611 184.12059:24 184.48235:24 184.68431:36 184.75102:36 184.79297:36 184.81204:48 184.9131:48 184.93408:36 184.96651:64 184.99512:48 185.18019:48 185.37491:36 185.77231:36 185.80289:24 186.26198:24 187.32004:24 188.45619:24 189.51466:24 190.02858:24 191.17677:24 195.13353:24 199.03581:93 238.30505:10 240.09889:101 245.22856:24 258.10968:891 263.23837:68 301.25266:12 307.25339:36 316.49396:10 337.27106:1095 443.22574:12 443.24936:685 485.19565:12 500.75861:48 502.32587:4790 503.47699:24 518.72742:48 520.33856:6771	433	878679	898384	904107	920162	878995	LPC+	0.0124817	29.1356	28.6506	28.0443	29.8052	30.3723
1352	5.552	518.321	LPC 18:3/0:0	[M+H]+	similar chromatogram in higher mz_2653	0.833	TRUE	5.64	518.324	C26H48NO7P	LPC	WKQNRCYKYCKESD-QNEBEIHSNA-N	CC\C=C/C\C=C/C\C=C/CCCCCCCC(=O)OCC(O)COP([O-])(=O)OCC[N+](C)(C)C	Chain resolved	TRUE	TRUE	TRUE		FALSE	null	null	100	99.8	75.9	89.5	100	56.78	190909_Tsugawa_NIST_Plasma_Normal_sute_Pos	518.32159:9882 519.32494:3075 520.3283:668	81.06906:24 86.09596:72 98.98328:12 99.08377:12 104.10453:156 107.08626:10 124.99682:113 132.04277:36 184.07112:484 258.10291:12 309.12457:48 321.07883:10 495.1846:10 500.30667:36 518.33136:75	90	10225	10095	10477	10318	9882	LPC+	0.00259436	0.339044	0.321943	0.324984	0.334213	0.341457
1477	7.142	538.383	LPC 19:0/0:0	[M+H]+		0.833	TRUE	6.95	538.387	C27H56NO7P	LPC	WYIMORDZGCUBAA-UHFFFAOYNA-N	CCCCCCCCCCCCCCCCCCC(=O)OCC(O)COP([O-])(=O)OCC[N+](C)(C)C	Chain resolved	TRUE	TRUE	TRUE		FALSE	null	null	100	98.8	62.5	77	100	9.49	190909_Tsugawa_NIST_Plasma_Normal_4_Pos	538.38525:1972 539.3886:1323 540.39196:350	86.09607:12 99.07831:24 104.10752:36 106.06277:12 132.04294:48 166.06442:24 179.12737:10 184.07138:107 207.02724:24 387.14182:12 538.38287:24	26	1824	1989	2015	1972	1880	LPC+	0.00074948	0.0604809	0.0634318	0.0625029	0.0638755	0.0649605
1466	6.653	536.367	LPC 19:1	[M+H]+		0.833	TRUE	6.77	536.371	C27H54NO7P	LPC	VRVDEVSSPPTZQJ-YPKPFQOONA-N	CCCCCCCCC\C=C/CCCCCCCC(=O)OCC(O)COP([O-])(=O)OCC[N+](C)(C)C	Chain resolved	TRUE	TRUE	TRUE		FALSE	null	null	100	99.6	16.9	77.9	100	8.1	190909_Tsugawa_NIST_Plasma_Normal_sute_Pos	536.37158:714 537.37493:583 538.37829:209	70.07423:12 77.03787:10 81.069:36 86.0959:10 99.08091:36 106.06544:24 132.04266:77 135.09798:24 147.04553:12 147.06593:60 150.05051:12 158.12596:12 163.1366:10 179.09131:10 184.0748:88 188.10966:10 199.03371:10 207.03285:24 233.17142:10 248.98949:12 281.04138:12 281.04608:134 299.05347:10 326.96323:66 341.95139:10 347.28601:10 401.15405:12 402.17154:24 441.31705:10 501.26041:36 536.37567:24	24	821	852	763	835	714	LPC+	0.000691828	0.027223	0.0271714	0.0236674	0.0270467	0.0246712
1478	7.641	538.419	LPC O-20:0	[M+H]+	similar chromatogram in higher mz_2108; adduct linked to 838_[M+H]+	0.833	TRUE	7.75	538.423	C28H60NO6P	EtherLPC	GZGHIJOEOOMFMM-UHFFFAOYNA-N	CCCCCCCCCCCCCCCCCCCCOCC(O)COP([O-])(=O)OCC[N+](C)(C)C	Chain resolved	TRUE	TRUE	TRUE		FALSE	null	null	100	99.6	25.8	88	100	14.26	190909_Tsugawa_NIST_Plasma_Normal_sute_Pos	538.42261:1072 539.42596:872 540.42932:224	99.07803:12 99.08083:24 104.1058:48 124.99976:12 125.00133:12 139.11951:10 167.11201:10 184.07083:24 192.54408:10 223.05943:12 281.03879:12 281.04584:24 295.10336:12 326.95789:12 371.32529:10 387.15167:24 502.14899:10 538.41699:24	24	1143	1095	1119	1042	1072	LPC+	0.000691828	0.0379	0.034921	0.0347101	0.0337517	0.0370413
1542	6.921	550.384	LPC 20:1/0:0	[M+H]+	similar chromatogram in higher mz_1283	0.833	TRUE	6.86	550.387	C28H56NO7P	LPC	YYSFWGQAKJTHRE-SEYXRHQNNA-N	CCCCCCCC\C=C/CCCCCCCCCC(=O)OCC(O)COP([O-])(=O)OCC[N+](C)(C)C	Chain resolved	TRUE	TRUE	TRUE		FALSE	null	null	100	99.8	83.6	93.2	100	24.29	190909_Tsugawa_NIST_Plasma_Normal_4_Pos	550.38361:5282 551.38696:3237 552.39032:109	86.0895:12 86.09341:24 104.10602:102 125.00159:12 184.07315:270 515.22968:24 532.36298:36 550.3916:72	21	5130	5069	5168	5282	5043	LPC+	0.00060535	0.170102	0.161657	0.160305	0.171091	0.174253
1528	6.525	548.368	LPC 20:2/0:0	[M+H]+		0.833	TRUE	6.54	548.371	C28H54NO7P	LPC	YYQVCMMXPIJVHY-UTJQPWESNA-N	CCCCC\C=C/C\C=C/CCCCCCCCCC(=O)OCC(O)COP([O-])(=O)OCC[N+](C)(C)C	Chain resolved	TRUE	TRUE	TRUE		FALSE	null	null	100	100	88.2	92.7	100	81.64	190909_Tsugawa_NIST_Plasma_Normal_4_Pos	548.36816:7488 549.37151:4403 550.37487:1029	86.09594:12 95.0807:10 104.10594:130 109.85708:10 124.99837:36 166.05334:12 184.07111:344 487.28931:10 530.35168:48 548.3465:24 548.3761:60	29	7011	7382	7249	7488	7049	LPC+	0.000835959	0.232473	0.235422	0.224856	0.242546	0.243567
1525	6.164	546.355	LPC 20:3/0:0	[M+H]+	adduct linked to 1648_[M+H]+	0.833	TRUE	6.08	546.355	C28H52NO7P	LPC	XUDGAAFUMTTZCO-QNEBEIHSNA-N	CC\C=C/C\C=C/C\C=C/CCCCCCCCCC(=O)OCC(O)COP([O-])(=O)OCC[N+](C)(C)C	Chain resolved	TRUE	TRUE	TRUE		FALSE	null	null	100	99.8	88.2	89.4	100	614.84	190909_Tsugawa_NIST_Plasma_Normal_1_Pos	546.35504:50943 547.35839:34530 548.36175:7044	71.07236:60 86.09485:413 93.07315:12 95.08504:48 103.7859:12 104.10477:880 109.10015:24 113.67515:10 123.11793:10 124.99711:193 166.05014:12 166.06641:48 181.02274:12 184.06207:35 184.07158:2304 219.72984:10 363.27686:12 411.39984:10 528.28479:12 528.3396:184 546.35956:354	77	50943	49645	50044	49596	49171	LPC+	0.00221962	1.68919	1.58324	1.55231	1.60648	1.69903
1520	5.883	544.339	LPC 20:4/0:0	[M+H]+	adduct linked to 1642_[M+ACN+H]+	0.833	TRUE	5.81	544.34	C28H50NO7P	LPC	GOMVPVRDBLLHQC-DOFZRALJNA-N	CC\C=C/C\C=C/C\C=C/C\C=C/CCCCCCC(=O)OCC(O)COP([O-])(=O)OCC[N+](C)(C)C	Chain resolved	TRUE	TRUE	TRUE		FALSE	null	null	100	99.8	86.4	88.5	100	1279.47	190909_Tsugawa_NIST_Plasma_Normal_4_Pos	544.33936:184056 545.34271:124915 546.34607:24609	71.07098:298 73.26434:10 79.0537:48 81.06775:36 86.09592:1913 91.0504:24 93.06613:24 95.08478:48 97.06705:24 98.98463:107 100.25986:10 103.78419:60 104.10591:7113 105.06976:36 107.0862:36 117.06415:12 119.08337:48 121.10134:48 124.99834:1095 129.05263:24 131.08235:48 143.08621:24 145.09801:24 147.11873:24 157.09601:24 161.13478:36 163.01666:60 166.06053:282 171.10812:12 177.1597:10 181.026:113 183.51018:70 184.07108:13199 185.13245:36 186.60855:24 189.16533:24 197.10933:12 240.09448:24 258.10284:192 287.23767:24 361.26575:60 447.36893:10 485.24185:36 485.26349:48 507.76889:10 526.32843:902 544.33722:1852	19	178687	183750	179169	184056	181241	LPC+	0.000547697	5.92497	5.86003	5.55761	5.9618	6.2625
1516	5.5	542.323	LPC 20:5/0:0	[M+H]+		0.833	TRUE	5.56	542.324	C28H48NO7P	LPC	PDIGSOAOQOXRDU-WMPRHZDHNA-N	CC\C=C/C\C=C/C\C=C/C\C=C/C\C=C/CCCC(=O)OCC(O)COP([O-])(=O)OCC[N+](C)(C)C	Chain resolved	TRUE	TRUE	TRUE		FALSE	null	null	100	99.9	48.7	91.8	100	12.05	190909_Tsugawa_NIST_Plasma_Normal_2_Pos	542.32288:8849 543.32623:6449 544.32959:1452	86.10001:74 100.04114:10 104.10615:503 121.10162:10 125.00019:87 133.04893:10 137.02051:36 144.09657:10 163.01883:12 169.10011:10 184.07149:876 199.14903:12 244.21107:10 258.11023:24 350.15219:12 450.23117:24 457.17065:24 522.71619:10 524.3078:48 542.2464:24 542.28229:232 542.32477:100	19	8398	8849	8671	8745	8512	LPC+	0.000547697	0.278464	0.282206	0.268964	0.283261	0.294119
1644	8.105	566.45	LPC O-22:0	[M+H]+		0.833	TRUE	8.11	566.454	C30H64NO6P	EtherLPC	XFOSVRQLSZRDHZ-UHFFFAOYNA-N	CCCCCCCCCCCCCCCCCCCCCCOCC(O)COP([O-])(=O)OCC[N+](C)(C)C	Chain resolved	TRUE	TRUE	TRUE		FALSE	null	null	100	100	53.4	86.6	100	6.13	190909_Tsugawa_NIST_Plasma_Normal_3_Pos	566.44904:1403 567.45239:1016 568.45575:293	86.10115:12 99.07677:18 104.10593:101 125.00149:6 132.04272:40 166.06235:6 184.07108:18 190.08075:6 224.09358:6 401.15707:12 443.22263:6 517.23981:6 566.45441:34	24	1444	1378	1403	1313	1319	LPC+	0.000691828	0.0478807	0.0439462	0.0435194	0.0425297	0.045576
1628	7.67	564.436	LPC O-22:1	[M+H]+		0.833	TRUE	7.81	564.439	C30H62NO6P	EtherLPC	UCVNAFBEVWCUSK-SEYXRHQNNA-N	CCCCCCCC\C=C/CCCCCCCCCCCCOCC(O)COP([O-])(=O)OCC[N+](C)(C)C	Chain resolved	TRUE	TRUE	TRUE		FALSE	null	null	100	99.5	67.4	88	100	13.32	190909_Tsugawa_NIST_Plasma_Normal_2_Pos	564.43927:1194 565.44262:650 566.44598:249	79.05882:5 81.06663:12 97.06307:5 99.08389:6 104.10753:34 125.00012:5 145.11516:5 175.12556:6 184.0714:30 201.9593:5 449.31186:5 511.44559:5 564.42786:30	34	1245	1194	1218	1150	1228	LPC+	0.00098009	0.0412822	0.0380782	0.0377809	0.0372499	0.0424316
1662	6.395	572.37	LPC 22:4	[M+H]+	adduct linked to 1709_[M+H]+; adduct linked to 1932_[M+NH4]+	0.833	TRUE	6.24	572.371	C30H54NO7P	LPC	GXEIJYZRCDTJTE-DOFZRALJNA-N	CC\C=C/C\C=C/C\C=C/C\C=C/CCCCCCCCC(=O)OCC(O)COP([O-])(=O)OCC[N+](C)(C)C	Chain resolved	TRUE	TRUE	TRUE		FALSE	null	null	100	99.3	85.4	91.1	100	97.99	190909_Tsugawa_NIST_Plasma_Normal_2_Pos	572.37054:5325 573.37389:4225 574.37725:1026	89.15084:10 104.1089:60 184.06178:24 184.0713:286 185.21664:10 495.3194:12 554.3736:48 572.36536:60	15	5193	5325	5303	5749	5306	LPC+	0.000432393	0.172191	0.169821	0.164493	0.186217	0.183341
1656	6.046	570.355	LPC 22:5	[M+H]+	adduct linked to 1805_[M+H]+	0.833	TRUE	6.04	570.355	C30H52NO7P	LPC	BIEOSECQPGGZMF-WMPRHZDHNA-N	CC\C=C/C\C=C/C\C=C/C\C=C/C\C=C/CCCCCC(=O)OCC(O)COP([O-])(=O)OCC[N+](C)(C)C	Chain resolved	TRUE	TRUE	TRUE		FALSE	null	null	100	100	83.4	88.6	100	110.61	190909_Tsugawa_NIST_Plasma_Normal_3_Pos	570.35632:7262 571.35967:4773 572.36303:1138	79.05354:10 86.09314:60 104.1057:94 109.09669:10 124.99493:36 166.05835:12 184.07066:358 502.36853:10 552.34583:36 570.34845:48	16	7720	7466	7262	7944	7180	LPC+	0.000461219	0.255983	0.2381	0.225259	0.257316	0.248094
1649	5.836	568.34	LPC 22:6/0:0	[M+H]+	adduct linked to 1798_[M+NH4]+	0.833	TRUE	5.81	568.34	C30H50NO7P	LPC	LSOWKZULVQWMLY-WSDBEMKQNA-N	CC\C=C/C\C=C/C\C=C/C\C=C/C\C=C/C\C=C/CCC(=O)OCC(O)COP([O-])(=O)OCC[N+](C)(C)C	Chain resolved	TRUE	TRUE	TRUE		FALSE	null	null	100	100	84.9	88.4	100	88.15	190909_Tsugawa_NIST_Plasma_Normal_sute_Pos	568.33954:23953 569.34289:19611 570.34625:4117	86.09468:406 91.05315:12 104.10599:1258 107.08338:24 117.06878:24 124.99058:12 124.99842:200 129.06705:10 161.12775:10 166.05882:48 183.49889:12 184.07307:2243 249.05612:12 258.11874:24 361.13263:10 548.63232:12 550.33203:168 553.38287:10 568.24524:24 568.33215:305	26	22885	22607	23918	23822	23953	LPC+	0.00074948	0.758829	0.720967	0.741908	0.771624	0.827659
1912	8.328	608.463	LPC 24:0	[M+H]+		0.833	TRUE	8.25	608.465	C32H66NO7P	LPC	SKJMUADLQLZAGH-UHFFFAOYNA-N	CCCCCCCCCCCCCCCCCCCCCCCC(=O)OCC(O)COP([O-])(=O)OCC[N+](C)(C)C	Chain resolved	TRUE	TRUE	TRUE		FALSE	null	null	100	99.8	75.1	89.6	100	4.54	190909_Tsugawa_NIST_Plasma_Normal_sute_Pos	608.46564:1413 609.46899:1259 610.47235:93	99.07397:12 104.10737:24 112.07458:10 184.07109:142 193.14226:12 225.10876:10 317.14539:10 500.21872:10 517.27167:12 590.43573:24 590.47321:36 608.4729:60	75	1563	1495	1560	1495	1413	LPC+	0.00216196	0.0518265	0.0476775	0.0483894	0.0484249	0.048824
1835	8.592	594.485	LPC O-24:0	[M+H]+	similar chromatogram in higher mz_2999; similar chromatogram in higher mz_4582	0.833	TRUE	8.62	594.486	C32H68NO6P	EtherLPC	GOHRUNJZWITRRS-UHFFFAOYNA-N	CCCCCCCCCCCCCCCCCCCCCCCCOCC(O)COP([O-])(=O)OCC[N+](C)(C)C	Chain resolved	TRUE	TRUE	TRUE		FALSE	null	null	100	100	25.2	86.5	100	21.95	190909_Tsugawa_NIST_Plasma_Normal_1_Pos	594.48309:1657 595.48644:1827 596.4898:529	73.06777:10 81.06921:36 89.05696:10 99.07699:24 101.65095:10 104.10474:112 106.05996:12 117.08872:12 117.09328:36 118.08637:24 125.00021:12 135.09183:12 135.09999:36 175.12941:12 184.07153:36 193.13689:12 193.14662:48 225.09671:12 269.09412:12 309.12283:12 311.58862:10 341.18524:10 377.29074:10 385.17712:48 402.17001:36 443.20316:12 443.20905:24 460.23157:12 501.24945:24 541.23779:10 559.28223:24 594.48254:71	10	1657	1660	1720	1458	1668	LPC+	0.000288262	0.0549434	0.0529396	0.0533524	0.0472264	0.0576351
1806	8.119	592.467	LPC O-24:1	[M+H]+		0.833	TRUE	8.05	592.47	C32H66NO6P	EtherLPC	LANVDNZVFGFCTB-PFONDFGANA-N	CCCCCCCCCC\C=C/CCCCCCCCCCCCOCC(O)COP([O-])(=O)OCC[N+](C)(C)C	Chain resolved	TRUE	TRUE	TRUE		FALSE	null	null	100	99.9	80.9	85.2	100	12.65	190909_Tsugawa_NIST_Plasma_Normal_4_Pos	592.46741:2612 593.47076:776 594.47412:693	86.10011:12 99.07846:5 104.10912:110 125.00031:12 181.0247:5 184.07356:30 378.15231:5 592.47052:80	74	2679	2569	2565	2612	2649	LPC+	0.00213314	0.0888313	0.0819287	0.0795633	0.0846059	0.0915321
2082	8.889	636.493	LPC 26:0	[M+H]+	similar chromatogram in higher mz_3543; similar chromatogram in higher mz_3966	1	TRUE	8.8	636.496	C34H70NO7P	LPC	WSDKRPCAPHRNNZ-UHFFFAOYNA-N	CCCCCCCCCCCCCCCCCCCCCCCCCC(=O)OCC(O)COP([O-])(=O)OCC[N+](C)(C)C	Chain resolved	TRUE	TRUE	TRUE		FALSE	null	null	100	99.7	88.9	93.3	100	119.89	190909_Tsugawa_NIST_Plasma_Normal_1_Pos	636.49646:8144 637.49981:6070 638.50317:1450	81.07427:10 102.09544:10 104.10905:207 114.7558:10 124.99709:24 184.06966:821 229.10815:10 453.43307:24 618.40906:12 618.47882:77 636.49744:347	8516	8144	8018	7992	6925	8218	LPC+	0.245484	0.270042	0.255704	0.247902	0.224309	0.28396
953	5.953	440.275	LPE 15:0	[M+H]+		0.833	TRUE	5.9	440.277	C20H42NO7P	LPE	FGHPDPYCRTXYNZ-UHFFFAOYNA-N	CCCCCCCCCCCCCCC(=O)OCC(O)COP(O)(=O)OCCN	Chain resolved	TRUE	TRUE	TRUE		FALSE	null	null	100	99.9	24.3	73.9	100	13.52	190909_Tsugawa_NIST_Plasma_Normal_1_Pos	440.27536:1209 441.27871:783 442.28207:91	197.11955:10 299.2507:24 348.13159:24 387.32959:12	391	1209	1216	1216	1339	1130	LPE+	0.0319173	0.11222	0.109416	0.108255	0.120551	0.105702
1019	6.303	454.29	LPE 16:0	[M+H]+		0.833	TRUE	6.18	454.293	C21H44NO7P	LPE	YVYMBNSKXOXSKW-UHFFFAOYNA-N	CCCCCCCCCCCCCCCC(=O)OCC(O)COP(O)(=O)OCCN	Chain resolved	TRUE	TRUE	TRUE		FALSE	null	null	100	99.5	62.1	73.9	100	19.91	190909_Tsugawa_NIST_Plasma_Normal_sute_Pos	454.29144:10687 455.29479:6245 456.29815:1275	75.04691:36 85.09811:24 93.05395:24 95.09161:24 117.09449:10 155.00938:24 253.07368:10 282.28186:24 313.27838:201	140	11635	10997	11033	11059	10687	LPE+	0.0114282	1.07996	0.989511	0.982217	0.99565	0.99968
946	6.577	438.296	LPE O-16:1	[M+H]+		0.833	TRUE	6.36	438.298	C21H44NO6P	EtherLPE	RRTPYUGIBQLEDN-FPLPWBNLNA-N	CCCCCC\C=C/CCCCCCCCOCC(O)COP(O)(=O)OCCN	Chain resolved	TRUE	TRUE	TRUE		FALSE	null	null	100	98.4	75	75.7	100	18.55	190909_Tsugawa_NIST_Plasma_Normal_1_Pos	438.29639:2187 439.29974:1064 440.3031:858	121.09664:10 233.12003:10 266.2847:60 284.29535:24 340.12549:10	82	2187	2158	2123	2158	2164	LPE+	0.00669365	0.202998	0.194177	0.189001	0.194286	0.202424
1172	6.926	482.322	LPE 18:0	[M+H]+	adduct linked to 1283_[M+H]+	0.833	TRUE	6.81	482.324	C23H48NO7P	LPE	BBYWOYAFBUOUFP-UHFFFAOYNA-N	CCCCCCCCCCCCCCCCCC(=O)OCC(O)COP(O)(=O)OCCN	Chain resolved	TRUE	TRUE	TRUE		FALSE	null	null	100	99.5	54.6	74	100	58.27	190909_Tsugawa_NIST_Plasma_Normal_4_Pos	482.3223:14850 483.32565:7922 484.32901:1680	71.08524:24 93.05134:24 93.05811:12 125.13335:10 132.04123:60 269.0845:12 287.10248:12 310.31201:48 341.30386:250 341.32977:36 411.34503:12 417.15671:24	46	14567	14668	14865	14850	14792	LPE+	0.00375498	1.35211	1.31983	1.32336	1.33696	1.38367
1160	6.422	480.307	LPE 18:1	[M+H]+	adduct linked to 1486_[M+H]+	0.833	TRUE	6.37	480.308	C23H46NO7P	LPE	PYVRVRFVLRNJLY-KTKRTIGZNA-N	CCCCCCCC\C=C/CCCCCCCC(=O)OCC(O)COP(O)(=O)OCCN	Chain resolved	TRUE	TRUE	TRUE		FALSE	null	null	100	99.9	41.4	71.2	100	22.29	190909_Tsugawa_NIST_Plasma_Normal_sute_Pos	480.30896:12005 481.31231:6370 482.31567:1585	73.04595:60 77.03782:10 89.04475:10 132.04257:24 135.11417:24 153.12569:12 209.49788:10 265.01584:12 265.25333:48 300.1918:10 308.28381:36 326.96298:87 339.28769:262 415.02731:24 480.32611:24	128	11097	12242	11994	11286	12005	LPE+	0.0104486	1.03003	1.10154	1.06777	1.01609	1.12297
1079	7.17	466.328	LPE O-18:1	[M+H]+		0.833	TRUE	6.96	466.329	C23H48NO6P	EtherLPE	CDONWGCJDDHTLP-KTKRTIGZNA-N	CCCCCCCC\C=C/CCCCCCCCOCC(O)COP(O)(=O)OCCN	Chain resolved	TRUE	TRUE	TRUE		FALSE	null	null	100	98.6	88.2	75.5	100	16.06	190909_Tsugawa_NIST_Plasma_Normal_sute_Pos	466.32578:2835 467.32913:1710 468.33249:629	84.07766:12 132.03761:12 277.38977:10 294.31824:109 312.32281:60	68	2945	2880	2927	2865	2835	LPE+	0.00555083	0.273356	0.259143	0.260577	0.257938	0.265191
1143	5.99	478.29	LPE 18:2	[M+H]+	found in higher mz's MsMs_3978	0.833	TRUE	5.98	478.293	C23H44NO7P	LPE	DBHKHNGBVGWQJE-HZJYTTRNNA-N	CCCCC\C=C/C\C=C/CCCCCCCC(=O)OCC(O)COP(O)(=O)OCCN	Chain resolved	TRUE	TRUE	TRUE		FALSE	null	null	100	100	49.7	74	100	36.21	190909_Tsugawa_NIST_Plasma_Normal_sute_Pos	478.29163:25492 479.29498:15428 480.29834:2892	71.72742:10 79.05485:36 81.06765:48 91.04895:12 93.06872:36 95.08603:84 98.98032:24 101.0364:24 107.08752:12 111.12029:10 127.05595:12 132.04253:60 135.12228:24 145.09779:12 147.12361:12 155.01094:48 161.10251:12 175.14357:24 191.17256:12 221.08228:12 235.16063:12 263.24017:48 281.05051:36 306.27274:48 321.93076:10 337.27045:362	199	25563	26159	25877	26662	25492	LPE+	0.0162444	2.37277	2.35379	2.30371	2.4004	2.38456
1117	5.599	476.278	LPE 18:3	[M+H]+		0.833	TRUE	5.64	476.277	C23H42NO7P	LPE	NTBBASCGALPTDC-PDBXOOCHNA-N	CC\C=C/C\C=C/C\C=C/CCCCCCCC(=O)OCC(O)COP(O)(=O)OCCN	Chain resolved	TRUE	TRUE	TRUE		FALSE	null	null	100	99.9	23.5	39.9	100	5.96	190909_Tsugawa_NIST_Plasma_Normal_1_Pos	476.27771:815 477.28106:266 478.28442:168	266.99319:10 335.25049:12 409.17545:10 476.27014:12	101	815	806	789	770	755	LPE+	0.00824462	0.0756485	0.072524	0.070241	0.0693237	0.0706239
1272	5.953	502.292	LPE 20:4	[M+H]+		0.833	TRUE	6	502.293	C25H44NO7P	LPE	JPNPIRVRGLGTRE-LTKCOYKYNA-N	CC\C=C/C\C=C/C\C=C/C\C=C/CCCCCCC(=O)OCC(O)COP(O)(=O)OCCN	Chain resolved	TRUE	TRUE	TRUE		FALSE	null	null	100	99.9	39.4	74	100	102.04	190909_Tsugawa_NIST_Plasma_Normal_2_Pos	502.29202:18542 503.29537:12183 504.29873:2420	79.05134:24 81.07042:24 98.98202:12 105.06994:36 119.08205:12 131.08418:60 171.10844:10 178.13017:10 287.2287:12 330.28186:24 338.2717:12 361.27176:73 484.27628:10	62	18873	18542	17625	19550	18214	LPE+	0.00506106	1.7518	1.66841	1.56907	1.7601	1.70377
1414	6.112	528.302	LPE 22:5	[M+H]+		0.833	TRUE	6.04	528.308	C27H46NO7P	LPE	OSRWIBSZJTWIKA-JLNKQSITNA-N	CC\C=C/C\C=C/C\C=C/C\C=C/C\C=C/CCCCCC(=O)OCC(O)COP(O)(=O)OCCN	Chain resolved	TRUE	TRUE	TRUE		FALSE	null	null	97.5	99.8	29.5	74	100	14.26	190909_Tsugawa_NIST_Plasma_Normal_2_Pos	528.30261:1270 529.30596:855 530.30932:442	109.10139:10 121.09833:12 133.04872:12 164.91679:10 184.06738:12 329.23727:10 387.2822:12	18	1338	1270	1281	1496	1359	LPE+	0.00146934	0.124194	0.114275	0.114041	0.134686	0.127123
1411	5.907	526.29	LPE 22:6	[M+H]+	similar chromatogram in higher mz_4438	0.833	TRUE	5.74	526.293	C27H44NO7P	LPE	XEVRBOQZSXWGQO-KUBAVDMBNA-N	CC\C=C/C\C=C/C\C=C/C\C=C/C\C=C/C\C=C/CCC(=O)OCC(O)COP(O)(=O)OCCN	Chain resolved	TRUE	TRUE	TRUE		FALSE	null	null	100	99.2	11.8	59.2	100	37.93	190909_Tsugawa_NIST_Plasma_Normal_2_Pos	526.29041:7220 527.29376:4715 528.29712:1083	86.09352:12 98.98766:12 98.98905:12 104.10902:60 123.12099:10 133.09425:12 159.1138:12 161.01413:24 166.05911:12 173.12881:10 184.07532:235 223.15454:10 270.08887:10 311.25446:12 337.27182:48 385.25967:12 385.27069:60 423.24637:24 449.25568:10 467.27463:150 526.33295:24	43	6641	7220	6828	7075	6538	LPE+	0.00351009	0.61642	0.649656	0.607865	0.636967	0.611575
1517	5.445	595.284	LPI 18:2	[M-H]-		0.833	TRUE	5.33	595.289	C27H49O12P	LPI	SAHCQBPGXQFTRA-HZJYTTRNNA-N	CCCCC\C=C/C\C=C/CCCCCCCC(=O)OCC(O)COP(O)(=O)OC1C(O)C(O)C(O)C(O)C1O	Chain resolved	TRUE	TRUE	TRUE		FALSE	null	null	100	99.5	61.1	98	100	3.63	190909_Tsugawa_NIST_Plasma_Normal_3_Neg	595.28516:2530 596.28851:1535 597.29187:681	73.02572:18 75.041:40 76.05158:12 85.5107:5 91.03798:30 118.93284:6 134.09094:12 145.17633:5 152.98978:30 189.00616:5 191.12926:160 192.12527:18 193.13361:24 218.97971:5 223.02673:12 240.9942:12 241.01163:32 249.05779:100 250.06369:30 251.06052:12 279.23035:90 315.05359:30 595.26587:55 595.28296:81	1044	2457	2392	2530	2339	2565	PI-	0.122659	0.309579	0.315755	0.303239	0.284253	0.340291
1618	5.422	619.287	LPI 20:4	[M-H]-		0.833	TRUE	5.28	619.289	C29H49O12P	LPI	BAWAZBRKENFJED-LTKCOYKYNA-N	CC\C=C/C\C=C/C\C=C/C\C=C/CCCCCCC(=O)OCC(O)COP(O)(=O)OC1C(O)C(O)C(O)C(O)C1O	Chain resolved	TRUE	TRUE	TRUE		FALSE	null	null	100	99.4	79.9	96.7	100	22.34	190909_Tsugawa_NIST_Plasma_Normal_1_Neg	619.28864:2440 620.29199:2571 621.29535:799	78.95824:5 85.00841:2 123.04276:2 150.98094:2 152.99361:17 173.04408:5 215.08543:7 231.15359:2 241.01003:20 249.06281:12 259.23584:5 303.23038:30 315.02948:5 315.04938:7 373.04245:2 439.22668:10 619.2699:29 619.28735:35	30	2440	2480	2468	2533	2300	PI-	0.00352469	0.307437	0.327371	0.295808	0.307829	0.305134
309	5.812	272.255	NAE 14:0	[M+H]+		0.833	TRUE	5.99	272.258	C16H33NO2	NAE	JHIXEZNTXMFXEK-UHFFFAOYSA-N	CCCCCCCCCCCCCC(=O)NCCO	Chain resolved	TRUE	TRUE	TRUE		FALSE	null	null	100	98.9	30.5	75	100	12.03	190909_Tsugawa_NIST_Plasma_Normal_2_Pos	272.25623:2479 273.25958:1051 274.26294:234	75.04463:10 77.03682:10 81.04519:10 98.98065:10 123.11785:10 137.09438:10 139.07367:10 180.08037:10 216.13344:10 272.28983:10	438	2631	2479	2497	2675	2671	LPC+	0.0126259	0.0872397	0.0790585	0.077454	0.0866466	0.0922922
384	6.53	300.29	NAE 16:0	[M+H]+	similar chromatogram in higher mz_1528; adduct linked to 405_[M+H]+	0.833	TRUE	6.42	300.29	C18H37NO2	NAE	HXYVTAGFYLMHSO-UHFFFAOYSA-N	CCCCCCCCCCCCCCCC(=O)NCCO	Chain resolved	TRUE	TRUE	TRUE		FALSE	null	null	100	99.6	13.6	75	100	176.97	190909_Tsugawa_NIST_Plasma_Normal_4_Pos	300.28931:26226 301.29266:10338 302.29602:1398	71.09347:10 79.04997:10 109.10135:10 120.04032:10 120.07874:10 149.12947:10 151.11591:10 154.00357:10 171.01462:10 194.07312:10 228.4288:10 229.12671:10 229.26048:10 300.3259:10	672	25310	27390	25584	26226	26398	LPC+	0.0193712	0.839238	0.873503	0.793586	0.849493	0.912142
431	6.695	314.315	NAE 17:0	[M+H]+	adduct linked to 301_[M+H]+	1	TRUE	7.39	314.305	C19H39NO2	NAE	GCCFMSAXQJECNH-UHFFFAOYSA-N	CCCCCCCCCCCCCCCCC(=O)NCCO	Chain resolved	TRUE	TRUE	TRUE		FALSE	null	null	100	85.9	14.4	75	100	16.54	190909_Tsugawa_NIST_Plasma_Normal_1_Pos	314.31396:1633 315.31731:933 316.32067:1940	81.06905:10 87.04462:10 92.05689:10 95.09029:10 132.04761:10 137.13193:10 175.03999:10 184.4424:10 184.77586:10 191.13805:10 268.21545:10 314.14062:10 314.35443:10	1395	1633	1722	1545	1633	1585	LPC+	0.0402125	0.0541476	0.0549168	0.0479241	0.0528949	0.0547672
527	7.313	342.345	NAE 19:0	[M+H]+		0.833	TRUE	7.39	342.337	C21H43NO2	NAE	XTMXIPJCLYGTDK-UHFFFAOYSA-N	CCCCCCCCCCCCCCCCCCC(=O)NCCO	Chain resolved	TRUE	TRUE	TRUE		FALSE	null	null	100	99.8	11.1	75	100	107.39	190909_Tsugawa_NIST_Plasma_Normal_1_Pos	342.34467:2894 343.34802:1481 344.35138:701	77.04295:10 101.02122:10 106.08445:10 111.12508:10 112.70965:10 132.04619:10 135.07057:10 157.09984:10 160.95711:10 169.09093:10 182.06378:10 188.10626:10 191.00648:10 193.0822:10 209.12114:10 228.18126:10 297.29358:10 342.32065:10	2083	2894	2760	2679	2677	2774	LPC+	0.0600449	0.0959603	0.08802	0.0830994	0.0867113	0.0958513
626	7.374	368.362	NAE 21:1	[M+H]+		1	TRUE	7.41	368.352	C23H45NO2	NAE	IGMIBELQUVIBLL-KHPPLWFESA-N	CCCCCCCCC\C=C/CCCCCCCCCC(=O)NCCO	Chain resolved	TRUE	TRUE	TRUE		FALSE	null	null	100	99.9	11.6	75	100	6.27	190909_Tsugawa_NIST_Plasma_Normal_sute_Pos	368.36102:1608 369.36437:1164 370.36773:401	87.04459:10 101.05769:12 101.0591:12 142.63696:10 152.12958:10 169.11612:10 185.13051:10 192.97853:10 193.65126:10 198.10886:10 269.21762:10 305.19168:10 350.24313:10 368.33734:10	796	1692	1575	1686	1614	1608	LPC+	0.0229456	0.056104	0.0502288	0.0522977	0.0522795	0.0555619
2382	9.001	834.591	PC 16:0_18:1;O	[M+CH3COO]-	similar chromatogram in higher mz_1607	0.833	TRUE	8.16	834.587	C42H82NO9P	OxPC	YRPWHLYZTYGEIS-UHFFFAOYNA-N	CCCCCCCCCCCCCCCC(=O)OCC(COP([O-])(=O)OCC[N+](C)(C)C)OC(=O)CCCCCCCCCC1OC1CCCCCC	Chain resolved	TRUE	TRUE	TRUE		FALSE	null	null	100	80.2	15.7	87.7	100	73.21	190909_Tsugawa_NIST_Plasma_Normal_1_Neg	834.58252:1519 835.58587:1272 836.58923:475	91.03683:12 96.95801:48 134.99251:12 168.03844:36 253.2169:36 255.23627:24 297.23749:10 335.15909:12 547.32611:12 644.44092:12 645.45245:24 671.42468:12 671.47192:24 684.52771:10 720.35529:12 722.60809:162 738.51459:10 760.54688:24 834.50775:12 834.57666:24	413	1519	1489	1439	1664	1418	PC-	0.0892002	0.516719	0.532647	0.444378	0.527009	0.466778
2375	8.587	832.569	PC 16:0_18:2;O	[M+CH3COO]-		0.833	TRUE	7.93	832.571	C42H80NO9P	OxPC	HZKBHRZARZUXPO-VYIQYICTNA-N	CCCCCCCCCCCCCCCC(=O)OCC(COP([O-])(=O)OCC[N+](C)(C)C)OC(=O)CCCCCCC\C=C/CC1OC1CCCCC	Chain resolved	TRUE	TRUE	TRUE		FALSE	null	null	100	86.9	30.8	80.9	100	82.12	190909_Tsugawa_NIST_Plasma_Normal_4_Neg	832.56915:1968 833.5725:2005 834.57586:866	92.92524:10 224.06078:12 224.08386:24 225.22115:24 241.23184:12 255.22249:24 271.2081:12 271.21967:186 279.23062:119 280.79605:10 288.28857:24 295.22147:36 473.17004:10 740.53516:12 758.48187:12 758.51276:126 758.5321:118 828.56152:24	189	1772	1861	1933	1968	1676	PC-	0.0408204	0.602782	0.66572	0.59693	0.623289	0.551706
2496	9.897	862.619	PC 18:1_18:0;O	[M+CH3COO]-		0.833	TRUE	9.43	862.618	C44H86NO9P	OxPC	BTOLNVVBKDZERN-MSUUIHNZNA-N	CCCCCCCC\C=C/CCCCCCCC(=O)OCC(COP([O-])(=O)OCC[N+](C)(C)C)OC(=O)CCCCCCCCCCC(O)CCCCCC	Chain resolved	TRUE	TRUE	TRUE		FALSE	null	null	96.5	93.1	18.4	67.1	100	80.62	190909_Tsugawa_NIST_Plasma_Normal_3_Neg	862.61859:1716 863.62194:1366 864.6253:545	103.03851:10 253.22537:12 255.23357:36 281.22379:24 281.24731:148 363.21439:12 411.81931:24 419.25558:60 561.32928:12 673.45282:12 673.46375:36 673.48926:24 697.27069:12 699.48718:110 700.4928:24 743.5376:24 746.55811:10 758.55469:36 788.5509:12 788.56274:24	2	1633	1389	1716	1670	1624	PC-	0.000431962	0.555498	0.496875	0.529918	0.528909	0.534589
2209	8.657	788.545	PC 14:0_18:2	[M+CH3COO]-	adduct linked to 2153_[M-H]-	0.833	TRUE	8.58	788.545	C40H76NO8P	PC	IWXJKHSPEQSQMD-YPRCPECBNA-N	CCCCCCCCCCCCCC(=O)OCC(COP([O-])(=O)OCC[N+](C)(C)C)OC(=O)CCCCCCC\C=C/C\C=C/CCCCC	Chain resolved	TRUE	TRUE	TRUE		FALSE	null	null	100	99.8	82.1	89.6	100	456.83	190909_Tsugawa_NIST_Plasma_Normal_4_Neg	788.5451:11904 789.54845:11394 790.55181:4918	168.04211:48 224.06743:36 226.49042:12 227.19807:666 241.19955:12 241.21262:104 253.1969:12 253.217:125 278.33182:12 279.23108:1568 286.043:10 288.29141:48 428.10193:10 434.2645:36 452.26736:109 460.27533:12 486.30008:24 504.3194:36 641.4787:24 714.51392:789 729.46381:24 738.46533:12 788.54095:36	3	10822	10503	11798	11904	10947	PC-	0.000647943	3.68132	3.75715	3.64334	3.77014	3.60354
2289	8.633	812.544	PC 14:0_20:4	[M+CH3COO]-		0.833	TRUE	8.58	812.545	C42H76NO8P	PC	BXZPYXMUABUWBT-DRJPRSGJNA-N	CCCCCCCCCCCCCC(=O)OCC(COP([O-])(=O)OCC[N+](C)(C)C)OC(=O)CCCCCC\C=C/C\C=C/C\C=C/C\C=C/CC	Chain resolved	TRUE	TRUE	TRUE		FALSE	null	null	100	99.9	74.3	88.9	100	193.36	190909_Tsugawa_NIST_Plasma_Normal_sute_Neg	812.54541:4168 813.54876:4649 814.55212:1772	152.99554:10 168.03505:24 227.19621:174 248.29124:12 255.22543:12 259.24295:75 275.20084:60 277.21246:36 303.2308:488 452.24695:24 452.2738:48 505.24005:36 510.30307:12 736.16577:12 738.45081:36 738.508:474 758.61133:10 776.52039:36 812.4856:12 812.55353:24	39	4310	4017	4279	3934	4168	PC-	0.00842326	1.46613	1.43697	1.3214	1.24594	1.37202
2287	9.443	811.618	PC 15:0_18:1(d7)	[M+CH3COO]-	similar chromatogram in higher mz_2046; found in higher mz's MsMs_2046	1	TRUE	9.48	811.62	C41H73D7NO8P	IS (Yes); PC	ZEWLMKXMNQOCOQ-GCHPQBSENA-N	[C@](COP(=O)([O-])OCC[N+](C)(C)C)([H])(OC(CCCCCCC/C=C\CCCCCC([2H])([2H])C([2H])([2H])C([2H])([2H])[2H])=O)COC(CCCCCCCCCCCCCC)=O	Chain resolved	TRUE	TRUE	TRUE	IS (Yes)	FALSE	null	null	96.9	99.9	89.4	90	100	7009.21	190909_Tsugawa_NIST_Plasma_Normal_sute_Neg	811.62274:100844 812.62609:76521 813.62945:22833	75.85629:10 78.95461:36 135.28293:10 152.98515:12 168.03143:24 168.04051:193 171.73318:10 175.44371:24 214.46704:10 224.06351:162 240.45764:36 241.21727:3407 242.22252:69 263.82013:10 287.28531:193 287.38278:81 288.29175:9830 289.15207:24 291.0943:24 291.55392:24 292.23206:24 345.61334:10 377.20731:48 392.25748:24 411.41663:12 424.28619:24 432.95071:10 439.33902:24 444.19122:10 448.2561:24 448.27985:126 461.4682:10 466.29236:667 467.2984:36 495.35516:75 513.37152:71 692.51849:24 735.23383:48 736.57312:36 737.586:7471 738.57288:36 741.04486:24 752.53937:60 752.56244:48 791.89703:10 811.61835:198	153698	97586	92798	107496	104814	100844	PC-	33.1959	33.1959	33.1959	33.1959	33.1959	33.1959
2255	8.959	802.56	PC 15:0_18:2	[M+CH3COO]-		0.833	TRUE	8.85	802.56	C41H78NO8P	PC	DGBYUHHIADYUMU-AKMCNLDWNA-N	CCCCCCCCCCCCCCC(=O)OCC(COP([O-])(=O)OCC[N+](C)(C)C)OC(=O)CCCCCCC\C=C/C\C=C/CCCCC	Chain resolved	TRUE	TRUE	TRUE		FALSE	null	null	100	99.6	83.5	88.4	100	314.33	190909_Tsugawa_NIST_Plasma_Normal_1_Neg	802.56006:5602 803.56341:4854 804.56677:1688	101.15519:10 168.04012:48 224.06717:48 241.21452:254 253.21446:12 255.22485:24 265.21555:24 279.22607:497 466.28522:60 466.31247:36 478.30957:10 688.53644:24 726.26172:24 728.52374:440 741.52045:12 802.56366:24	1	5602	5258	5675	5534	5039	PC-	0.000215981	1.90563	1.8809	1.7525	1.75268	1.65874
2226	9.768	792.576	PC 16:0_16:0	[M+CH3COO]-	adduct linked to 2185_[M+CH3COO]-	0.833	TRUE	9.73	792.576	C40H80NO8P	PC	KILNVBDSWZSGLL-UHFFFAOYNA-N	CCCCCCCCCCCCCCCC(=O)OCC(COP([O-])(=O)OCC[N+](C)(C)C)OC(=O)CCCCCCCCCCCCCCC	Chain resolved	TRUE	TRUE	TRUE		FALSE	null	null	100	99.9	79.5	86.7	100	1096.46	190909_Tsugawa_NIST_Plasma_Normal_4_Neg	792.57843:36598 793.58178:28705 794.58514:9737	122.97874:12 148.82899:24 168.03995:86 170.05313:24 182.05652:24 224.06276:105 227.20393:68 255.23132:5436 259.01633:24 283.2431:12 283.25726:36 293.71948:10 399.94635:10 432.27835:12 433.28497:24 462.29861:69 480.30502:338 641.55194:10 644.50745:36 645.51196:149 647.50897:24 671.51074:60 671.53259:66 700.5412:24 710.56635:36 715.5625:36 716.26428:24 716.57208:60 718.53699:2319 719.80457:24 728.28461:10 730.60291:73 733.50208:36 780.85834:10 792.58533:67 792.61688:60	152	32464	30346	37272	36598	35296	PC-	0.0328291	11.0433	10.8554	11.51	11.591	11.6187
2217	9.108	790.564	PC 16:0_16:1	[M+CH3COO]-	adduct linked to 2168_[M+FA-H]-	0.833	TRUE	9.16	790.56	C40H78NO8P	PC	QIBZFHLFHCIUOT-ZPHPHTNENA-N	CCCCCCCCCCCCCCCC(=O)OCC(COP([O-])(=O)OCC[N+](C)(C)C)OC(=O)CCCCCCC\C=C/CCCCCC	Chain resolved	TRUE	TRUE	TRUE		FALSE	null	null	100	99.9	81.3	94.2	100	1803.25	190909_Tsugawa_NIST_Plasma_Normal_4_Neg	790.55829:51188 791.56164:39321 792.565:15518	78.95554:12 152.98802:12 168.04167:114 178.85164:24 224.06683:141 227.19748:296 244.83929:10 252.42241:24 253.21185:4830 254.42519:36 255.22896:2222 281.24719:1015 408.87006:24 417.25043:12 432.29562:36 447.37585:12 452.27213:78 460.27411:60 462.2984:68 478.27206:48 478.77219:10 480.30783:259 506.28854:24 624.4693:12 642.46844:24 643.4892:60 669.49115:60 671.48132:24 713.54883:36 714.26086:48 714.55701:24 715.5509:48 716.52667:3637 726.43835:10 728.57953:36 731.45953:24 756.2077:10 790.51721:24 790.54877:111 790.58429:136	3	50916	49782	55324	51188	53322	PC-	0.000647943	17.3201	17.8081	17.0846	16.2119	17.5525
2264	9.462	804.577	PC 16:0_17:1	[M+CH3COO]-		0.833	TRUE	9.52	804.576	C41H80NO8P	PC	ASFWPRURQHKRSL-ZZEZOPTANA-N	CCCCCCCCCCCCCCCC(=O)OCC(COP([O-])(=O)OCC[N+](C)(C)C)OC(=O)CCCCCCC\C=C/CCCCCCC	Chain resolved	TRUE	TRUE	TRUE		FALSE	null	null	100	99.9	66.6	94.1	100	307.02	190909_Tsugawa_NIST_Plasma_Normal_1_Neg	804.5799:5638 805.58325:4439 806.58661:1730	224.07985:12 241.2146:104 246.11647:10 255.21373:36 255.22942:155 267.2157:24 267.22714:295 269.25317:24 279.21445:12 280.23483:60 281.24298:303 288.28403:12 462.30222:12 466.28839:24 474.30905:12 510.57462:12 700.63489:10 730.54315:404 743.54248:36 744.54865:36 804.57172:36	5	5638	5688	6240	6108	5808	PC-	0.00107991	1.91788	2.03472	1.92697	1.93448	1.91188
2326	10.828	820.61	PC 16:0_18:0	[M+CH3COO]-	similar chromatogram in higher mz_2261; similar chromatogram in higher mz_2231	0.667	TRUE	10.7	820.607	C42H84NO8P	PC	PZNPLUBHRSSFHT-UHFFFAOYNA-N	CCCCCCCCCCCCCCCCCC(=O)OC(COC(=O)CCCCCCCCCCCCCCC)COP([O-])(=O)OCC[N+](C)(C)C	Chain resolved	TRUE	TRUE	TRUE		FALSE	null	null	100	99.5	69.5	92.1	100	115.22	190909_Tsugawa_NIST_Plasma_Normal_sute_Neg	820.61182:7806 821.61517:5330 822.61853:2305	125.00795:36 168.04243:36 182.05913:36 224.06783:24 254.42854:24 255.23007:602 283.2442:24 283.26544:322 460.31824:24 471.30933:10 480.31607:48 508.34409:60 627.48633:12 628.49506:24 673.51379:36 673.53558:79 699.53821:60 699.58643:48 702.56476:10 743.57117:24 743.60938:60 744.6156:36 746.56879:622 746.6109:247 758.61566:36 770.61102:48 820.59784:36	13	6782	6702	7879	7788	7806	PC-	0.00280775	2.30703	2.39745	2.43311	2.46655	2.56958
2315	9.897	818.591	PC 16:0_18:1	[M+CH3COO]-	adduct linked to 2332_[M-H]-	0.833	TRUE	9.79	818.592	C42H82NO8P	PC	WTJKGGKOPKCXLL-MRCUWXFGNA-N	CCCCCCCCCCCCCCCC(=O)OCC(COP([O-])(=O)OCC[N+](C)(C)C)OC(=O)CCCCCCC\C=C/CCCCCCCC	Chain resolved	TRUE	TRUE	TRUE		FALSE	null	null	100	99.7	89.8	87.9	100	24169.7	190909_Tsugawa_NIST_Plasma_Normal_1_Neg	818.5907:516360 819.59405:304795 820.59741:95425	78.9519:12 78.95814:99 99.14245:24 152.99515:48 164.36415:24 167.51866:24 168.04007:757 171.72905:24 172.15573:24 177.61043:24 180.37816:24 186.38545:24 187.73398:24 189.60652:24 206.04932:24 208.83496:24 224.06711:400 240.05263:10 242.07782:48 253.21884:327 254.43666:101 255.23149:13298 255.96921:24 257.56488:36 258.34204:24 260.13504:24 270.25504:24 276.47665:12 279.04553:24 280.37085:186 281.2475:48828 282.25748:48 282.35645:36 282.54501:48 283.2551:128 283.53369:24 284.48389:24 285.22244:24 286.18494:24 286.98508:24 290.80405:24 303.23978:24 309.27527:24 391.21268:60 391.23486:48 403.65762:10 406.26273:36 409.2251:24 416.203:24 417.24231:24 427.95041:24 432.28445:36 435.2435:24 445.13055:24 454.10291:24 462.29892:445 463.1467:24 466.3093:24 473.91476:24 478.19287:24 478.80032:24 480.3053:1980 483.62766:24 488.31802:269 495.26956:36 505.00864:10 506.33014:246 508.32666:24 523.72113:10 543.19568:10 654.72437:10 671.51843:24 673.47522:48 699.47662:24 699.49146:77 742.19641:153 742.76965:24 744.55585:39604 745.53967:48 745.80396:24 747.09918:36 748.5144:36 748.83679:24 751.02606:24 757.84473:24 759.53296:260 818.51135:12 818.57959:625	9	516360	495451	552508	540241	534909	PC-	0.00194383	175.65	177.234	170.62	171.101	176.081
2307	9.32	816.578	PC 16:0_18:2	[M+CH3COO]-		0.833	TRUE	9.27	816.576	C42H80NO8P	PC	JLPULHDHAOZNQI-AKMCNLDWNA-N	CCCCCCCCCCCCCCCC(=O)OCC(COP([O-])(=O)OCC[N+](C)(C)C)OC(=O)CCCCCCC\C=C/C\C=C/CCCCC	Chain resolved	TRUE	TRUE	TRUE		FALSE	null	null	100	99.9	89.8	87.5	100	35305.4	190909_Tsugawa_NIST_Plasma_Normal_2_Neg	816.57416:734637 817.57751:436664 818.58087:142179	76.20694:12 78.95675:164 89.57049:24 98.25191:24 99.24843:24 110.49048:10 136.39879:24 152.99312:89 155.80591:24 162.25963:24 165.27856:24 167.51836:24 168.03793:750 169.76956:24 170.998:24 174.54861:36 177.38026:36 181.41533:24 187.52806:24 194.06236:10 202.69051:24 203.42599:24 206.05496:24 212.12685:36 224.06668:751 230.64563:24 237.3522:24 242.07736:74 253.21613:91 254.43393:138 255.231:21784 255.84532:24 256.02707:24 256.57269:24 257.66342:24 257.8233:24 259.24631:24 261.22375:67 261.43463:24 265.45712:24 267.54984:36 278.35663:385 279.23013:86275 279.71548:24 280.06039:24 280.18011:48 280.22473:48 280.36325:36 280.4126:36 280.5817:36 280.61694:36 280.72269:60 281.2446:295 281.37634:24 282.44312:36 283.07755:36 283.27579:36 284.47388:48 285.02057:24 286.27216:24 288.76691:24 291.1767:24 303.23187:24 391.22025:92 395.10251:12 406.26758:70 408.0307:24 409.23282:60 411.09332:24 413.61673:24 415.22705:36 416.41968:24 419.4274:24 421.6651:24 424.02716:24 425.65759:24 427.22452:24 428.39359:24 429.4509:24 430.27676:36 432.80283:24 434.14606:24 440.90823:24 446.66379:24 450.84711:24 456.71497:24 460.82153:24 462.28894:592 462.88623:24 466.57495:24 475.32245:24 476.97202:24 478.78098:48 480.30435:3290 486.30457:421 487.39697:24 495.28732:24 498.9899:24 500.35995:24 504.31131:375 506.31335:24 671.45892:67 697.47729:60 739.18323:24 740.18262:195 741.50732:24 742.48914:58 742.53882:71211 743.53284:60 743.552:118 744.06836:61 744.10663:60 744.13342:36 744.20227:60 744.39362:36 744.64233:48 744.94092:24 745.2204:24 746.60321:36 746.80249:48 746.85999:60 747.35071:24 748.80457:24 749.95258:24 751.65887:24 757.49573:283 757.51117:299 766.52435:24 816.57678:1075	23	735685	734637	757952	750280	728789	PC-	0.00496756	250.258	262.796	234.063	237.623	239.903
2415	9.559	842.592	PC 16:0_20:3	[M+CH3COO]-	found in higher mz's MsMs_2142	0.833	TRUE	9.6	842.592	C44H82NO8P	PC	FHYXYDNOQOCPNC-XSMZTDTHNA-N	CCCCCCCCCCCCCCCC(=O)OCC(COP([O-])(=O)OCC[N+](C)(C)C)OC(=O)CCCCCCCCC\C=C/C\C=C/C\C=C/CC	Chain resolved	TRUE	TRUE	TRUE		FALSE	null	null	100	99.9	86.1	90	100	12649.4	190909_Tsugawa_NIST_Plasma_Normal_sute_Neg	842.59204:273729 843.59539:164342 844.59875:59282	75.41104:10 78.96081:60 152.99722:36 157.77525:24 168.04044:261 170.28783:24 173.94948:24 177.16251:24 190.81009:24 207.2292:12 224.0634:219 242.08052:24 254.4305:36 255.23204:4931 256.12012:24 261.25656:101 269.24438:36 277.20065:48 277.21933:149 278.35776:48 279.22891:3690 280.37851:36 281.24811:1202 283.26041:117 284.29529:24 287.23761:60 303.22333:12 303.23309:60 304.28421:88 305.24646:16505 305.73676:36 307.34766:36 307.96021:24 309.16:24 311.1954:24 325.40997:10 391.21353:24 406.26926:24 417.23749:24 426.02115:24 434.55124:24 441.23993:24 443.4346:12 452.93304:24 458.06363:24 462.2999:159 478.79828:24 480.30634:1422 486.29111:36 488.30356:36 495.25189:24 504.28189:12 504.30396:48 506.3028:68 506.32489:243 508.34039:24 512.27863:12 512.30402:79 525.68524:24 530.31317:116 536.55212:10 568.94287:10 664.64648:10 697.48389:70 723.4989:36 766.13928:97 767.52582:24 768.552:20897 769.5321:36 769.82397:24 770.92175:24 772.09436:24 774.28223:24 776.73114:24 777.91205:24 783.52002:168 792.54401:48 842.59082:484	16	258545	243861	271517	259217	273729	PC-	0.0034557	87.9493	87.2343	83.8472	82.0971	90.1062
2404	9.26	840.577	PC 16:0_20:4	[M+CH3COO]-	adduct linked to 2350_[M-H]-; found in higher mz's MsMs_2135	0.833	TRUE	9.04	840.576	C44H80NO8P	PC	JAVWFBAAZSHHAD-KKILVFCFNA-N	CCCCCCCCCCCCCCCC(=O)OCC(COP([O-])(=O)OCC[N+](C)(C)C)OC(=O)CCCCCC\C=C/C\C=C/C\C=C/C\C=C/CC	Chain resolved	TRUE	TRUE	TRUE		FALSE	null	null	100	98.6	89.9	90.3	100	16035.2	190909_Tsugawa_NIST_Plasma_Normal_2_Neg	840.57593:328391 841.57928:192793 842.58264:68782	78.95199:12 78.95821:113 93.07278:24 149.13225:12 152.99529:24 154.59897:10 163.07579:24 168.04021:404 175.91371:24 177.0876:48 183.31364:36 197.1839:24 205.19273:316 215.02159:10 217.18854:24 224.0652:397 231.21321:24 242.0562:12 242.07367:48 254.42793:71 255.2317:7855 257.25458:24 258.43921:48 259.23798:1379 277.21429:24 279.22153:36 285.21558:60 301.21384:48 302.28094:129 303.2327:23132 303.62848:24 303.95117:24 304.2153:24 305.28036:36 305.86142:24 307.27103:24 311.68509:24 317.24631:24 331.28024:10 347.27298:10 377.20117:10 391.21301:78 406.2489:12 406.27435:36 409.23395:24 412.5546:10 426.09872:24 427.86661:24 432.72525:24 434.73486:24 435.36383:24 439.23825:24 462.29929:422 463.55463:24 470.03632:24 478.7731:24 480.30569:1896 481.32364:24 491.07138:10 496.87247:12 508.33337:12 510.29266:206 525.1637:10 528.29895:188 674.56085:10 695.46564:36 721.48102:36 760.19849:10 764.10535:72 764.16736:60 765.62201:24 766.53815:25258 767.54034:36 767.87842:24 768.99036:24 770.16541:24 772.33496:24 779.28076:24 781.47095:48 781.51013:204 783.30304:24 790.52264:12 840.57971:481	14	321858	328391	358955	347150	344279	PC-	0.00302373	109.487	117.473	110.849	109.947	113.33
2397	8.881	838.558	PC 16:0_20:5	[M+CH3COO]-	adduct linked to 2343_[M-H]-	0.833	TRUE	8.72	838.56	C44H78NO8P	PC	KLTHQSWIRFFBRI-KOQZQRJKNA-N	CCCCCCCCCCCCCCCC(=O)OCC(COP([O-])(=O)OCC[N+](C)(C)C)OC(=O)CCC\C=C/C\C=C/C\C=C/C\C=C/C\C=C/CC	Chain resolved	TRUE	TRUE	TRUE		FALSE	null	null	100	99.1	85.4	94.3	100	1119.8	190909_Tsugawa_NIST_Plasma_Normal_3_Neg	838.55865:31134 839.562:29180 840.56536:71017	149.13762:12 165.16029:10 168.03865:75 177.15135:12 203.1749:141 224.06975:68 245.1541:10 253.21275:60 255.23434:1184 257.22571:303 277.20538:12 277.21472:60 279.2243:36 283.1944:24 299.19974:12 301.21185:1810 303.23071:120 319.92542:10 377.20172:10 427.00314:12 444.12308:12 462.26678:12 462.29092:119 478.3013:24 480.29718:200 491.51355:10 508.26141:24 508.28989:36 526.27399:24 526.29651:36 762.12274:36 764.52527:2388 765.51447:24 779.49335:60 838.54492:70	40	30286	29169	31134	31195	28680	PC-	0.00863924	10.3024	10.4344	9.61449	9.87983	9.44089
2520	9.868	868.604	PC 16:0_22:4	[M+CH3COO]-		0.167	TRUE	9.77	868.607	C46H84NO8P	PC	HUAVKOMRGUBYMK-LTFXTMEVNA-N	CCCCCCCCCCCCCCCC(=O)OCC(COP([O-])(=O)OCC[N+](C)(C)C)OC(=O)CCCCCCCC\C=C/C\C=C/C\C=C/C\C=C/CC	Chain resolved	TRUE	TRUE	TRUE		FALSE	null	null	100	99.7	83.4	95.4	100	456.7	190909_Tsugawa_NIST_Plasma_Normal_4_Neg	868.60443:16880 869.60778:11725 870.61114:5343	168.04536:36 216.2384:10 224.07112:48 255.22903:446 259.20593:12 281.24493:124 283.26193:68 287.2724:24 303.21512:12 303.22977:99 305.24802:434 307.26068:24 331.25671:1137 332.97433:24 445.39655:12 455.40659:10 462.29553:48 480.32031:97 488.31143:12 506.31079:48 538.35187:12 792.05615:36 794.5686:1430 807.59296:10 809.50726:24 826.14038:10 868.59344:71 868.61823:101	9	16644	16035	16458	16880	16465	PC-	0.00194383	5.66179	5.73607	5.0824	5.3461	5.41995
2502	9.168	864.578	PC 16:0_22:6	[M+CH3COO]-	adduct linked to 2455_[M+FA-H]-; adduct linked to 2513_[M-H]-	0.833	TRUE	8.42	864.576	C46H80NO8P	PC	IESVDEZGAHUQJU-SYGPSSPWNA-N	CCCCCCCCCCCCCCCC(=O)OCC(COP([O-])(=O)OCC[N+](C)(C)C)OC(=O)CC\C=C/C\C=C/C\C=C/C\C=C/C\C=C/C\C=C/CC	Chain resolved	TRUE	TRUE	TRUE		FALSE	null	null	100	83.3	88.2	93.1	100	7580.13	190909_Tsugawa_NIST_Plasma_Normal_1_Neg	864.57672:145282 865.58007:114211 866.58343:54809	76.3725:10 78.95694:36 85.02775:10 105.07162:12 117.06821:24 121.08869:12 121.09795:36 123.11893:24 131.08572:36 133.09743:36 135.11305:36 137.13559:48 145.09547:12 149.1322:60 152.99004:24 158.11696:24 161.10974:12 161.12755:24 163.1438:48 168.03835:303 175.14066:24 177.16222:117 179.99797:12 189.155:36 191.17807:148 202.02863:24 203.17453:60 206.86562:24 217.19676:36 222.38455:12 224.06514:183 229.19157:321 241.19716:24 249.18661:125 255.23164:4146 255.67326:24 256.79355:24 262.23642:24 282.3425:24 283.23874:2336 286.92349:24 299.19437:10 301.21133:24 303.23752:36 305.24844:24 309.21872:36 326.19681:60 327.23114:5608 327.88351:24 329.07825:24 389.87973:10 391.21848:48 406.28278:36 433.88129:24 438.21289:24 458.6004:10 462.25998:24 462.29315:143 478.27597:24 478.81598:12 480.30252:1073 521.19849:10 534.29578:74 540.97876:10 552.30823:78 552.31812:60 677.51819:10 719.46301:24 728.62244:10 745.48657:36 780.56537:10 788.0047:36 788.02045:73 788.05981:48 789.26898:24 789.62366:24 790.53827:12279 791.54419:36 791.99805:24 793.54608:24 805.48694:113 829.38989:10 864.56903:401	10	145282	141894	156922	161764	155322	PC-	0.00215981	49.4206	50.7586	48.4591	51.2326	51.1289
2624	9.663	892.608	PC 16:0_24:6	[M+CH3COO]-		0.5	TRUE	9.47	892.607	C48H84NO8P	PC	RONIZACHZBPGKP-UTPQGYPWNA-N	CCCCCCCCCCCCCCCC(=O)OCC(COP([O-])(=O)OCC[N+](C)(C)C)OC(=O)CCCC\C=C/C\C=C/C\C=C/C\C=C/C\C=C/C\C=C/CC	Chain resolved	TRUE	TRUE	TRUE		FALSE	null	null	100	98.7	63.6	92.8	100	41.37	190909_Tsugawa_NIST_Plasma_Normal_sute_Neg	892.60809:2463 893.61144:2109 894.6148:1129	182.95132:10 224.05914:12 255.22975:79 263.19839:10 281.23865:36 285.23956:12 301.20685:12 303.23792:36 307.25659:12 311.27451:12 329.24915:97 343.03134:10 355.25647:113 435.73019:10 478.98233:10 480.29391:24 532.33038:12 628.43799:10 740.50989:10 771.49799:10 818.52094:24 818.56909:202 824.43823:10 892.55145:12 892.58917:24	7	2058	2339	2545	2313	2463	PC-	0.00151187	0.70007	0.836711	0.785922	0.732555	0.810771
2189	10.386	778.597	PC O-16:0_16:0	[M+CH3COO]-		0.833	TRUE	10.36	778.597	C40H82NO7P	EtherPC	WOTHHEHCEYHCFE-UHFFFAOYNA-N	CCCCCCCCCCCCCCCCOCC(COP([O-])(=O)OCC[N+](C)(C)C)OC(=O)CCCCCCCCCCCCCCC	Chain resolved	TRUE	TRUE	TRUE		FALSE	null	null	100	100	86.6	92.3	100	74.54	190909_Tsugawa_NIST_Plasma_Normal_1_Neg	778.59863:4518 779.60198:2964 780.60534:1317	255.23187:567 261.84387:10 279.22873:60 281.25027:24 301.02905:10 377.2341:12 417.9136:12 448.30902:24 448.34167:24 466.33118:83 704.55756:468 742.52612:12 778.59241:36	28	4518	3931	5243	5085	4996	PC-	0.00604747	1.53689	1.4062	1.61909	1.61048	1.64458
2257	9.8	802.596	PC O-16:0_18:2	[M+CH3COO]-	similar chromatogram in higher mz_2148; adduct linked to 2210_[M+CH3COO]-	0.833	TRUE	9.87	802.597	C42H82NO7P	EtherPC	IQACMFWAGALEAQ-DYMXKLMANA-N	CCCCCCCCCCCCCCCCOCC(COP([O-])(=O)OCC[N+](C)(C)C)OC(=O)CCCCCCC\C=C/C\C=C/CCCCC	Chain resolved	TRUE	TRUE	TRUE		FALSE	null	null	100	99.9	80	92.6	100	570.49	190909_Tsugawa_NIST_Plasma_Normal_3_Neg	802.59619:9692 803.59954:8035 804.6029:6152	168.03477:12 177.07828:10 253.21684:12 278.34805:36 279.2309:1210 280.22784:24 281.23364:36 303.24493:36 377.26111:24 448.28494:12 448.30872:83 466.3248:112 466.34601:64 681.47412:12 728.56195:860 743.51196:24 752.57642:24 802.5799:48 802.63153:24	7	8482	7891	9692	9370	8387	PC-	0.00151187	2.88532	2.82278	2.99299	2.96759	2.76083
2352	9.768	826.596	PC O-16:0_20:4	[M+CH3COO]-	adduct linked to 2673_[M-H]-; adduct linked to 2290_[M-H]-	0.833	TRUE	9.65	826.597	C44H82NO7P	EtherPC	SOUZQPFUXRVDGK-SHJNOZFHNA-N	CCCCCCCCCCCCCCCCOCC(COP([O-])(=O)OCC[N+](C)(C)C)OC(=O)CCCCCC\C=C/C\C=C/C\C=C/C\C=C/CC	Chain resolved	TRUE	TRUE	TRUE		FALSE	null	null	100	99.6	81.5	87.5	100	1257.67	190909_Tsugawa_NIST_Plasma_Normal_3_Neg	826.59601:34181 827.59936:26765 828.60272:11188	180.33887:10 205.18881:48 207.96057:10 217.19485:24 224.07161:12 252.27377:12 259.24039:315 267.20898:24 279.23337:374 285.21335:24 301.20667:12 303.23041:2869 304.23749:36 377.25037:36 448.28812:24 448.32376:115 466.32199:535 472.29547:12 490.30731:12 490.32285:63 500.00711:10 681.45612:12 681.4671:24 750.11627:12 750.15472:36 752.5575:3375 753.21173:24 767.50958:24 826.60162:97	3	29753	28214	34181	33382	32850	PC-	0.000647943	10.1211	10.0928	10.5554	10.5725	10.8136
2469	10.507	854.639	PC O-16:0_22:4	[M+CH3COO]-		0.833	TRUE	10.43	854.628	C46H86NO7P	EtherPC	QAQLMTPGVRHDLS-SHJNOZFHNA-N	CCCCCCCCCCCCCCCCOCC(COP([O-])(=O)OCC[N+](C)(C)C)OC(=O)CCCCCCCC\C=C/C\C=C/C\C=C/C\C=C/CC	Chain resolved	TRUE	TRUE	TRUE		FALSE	null	null	100	99.8	79.6	91.4	100	100.74	190909_Tsugawa_NIST_Plasma_Normal_3_Neg	854.64081:2201 855.64416:3600 856.64752:3229	233.21573:6 283.24573:6 287.27274:24 303.22522:18 305.24835:47 329.2308:6 331.23923:12 331.26221:313 338.50253:5 448.29065:6 448.31738:12 466.33063:50 466.33969:33 489.509:6 778.0553:6 780.52588:18 780.59247:341 792.57806:6 794.58124:12 832.43384:5 854.62158:24	0	2355	2314	2201	2039	2263	PC-	0	0.801101	0.827768	0.679691	0.645776	0.744935
2297	8.904	814.56	PC 16:1_18:2	[M+CH3COO]-		0.833	TRUE	8.73	814.56	C42H78NO8P	PC	QJWDAOSZZYVBJZ-BOAYSYCPNA-N	CCCCCC\C=C/CCCCCCCC(=O)OCC(COP([O-])(=O)OCC[N+](C)(C)C)OC(=O)CCCCCCC\C=C/C\C=C/CCCCC	Chain resolved	TRUE	TRUE	TRUE		FALSE	null	null	100	99	87.8	89.3	100	1068.5	190909_Tsugawa_NIST_Plasma_Normal_sute_Neg	814.56097:18862 815.56432:12007 816.56768:4929	166.65433:12 195.22751:10 208.15504:24 253.21281:462 278.34149:12 279.23138:1557 303.22104:12 303.24057:36 363.09262:10 389.20505:24 433.52579:10 460.2728:24 478.2861:119 479.92853:10 486.3006:24 504.32306:24 738.16882:24 740.52948:873 814.5578:48	3	18442	18449	18688	19405	18862	PC-	0.000647943	6.27342	6.59961	5.77104	6.1458	6.209
2173	10.297	776.579	PC O-16:1_16:0	[M+CH3COO]-		0.833	TRUE	9.79	776.581	C40H80NO7P	EtherPC	BXQUYBIIGCTQFV-VLGSPTGONA-N	CCCCCCCCCCCCCCCC(=O)OC(COCCCCCCCC\C=C/CCCCCC)COP([O-])(=O)OCC[N+](C)(C)C	Chain resolved	TRUE	TRUE	TRUE		FALSE	null	null	100	91.6	89.6	93.4	100	151.94	190909_Tsugawa_NIST_Plasma_Normal_2_Neg	776.58014:2872 777.58349:2128 778.58685:3861	231.22786:10 255.22916:477 283.2644:36 329.23312:12 446.28516:12 446.32367:12 464.30627:60 593.10223:10 702.53986:256 776.55322:12 776.56104:24	2	2918	2872	3408	3227	3107	PC-	0.000431962	0.992617	1.02738	1.05242	1.02203	1.02276
2157	9.508	774.567	PC O-16:1_16:1	[M+CH3COO]-		0.667	TRUE	9.35	774.565	C40H78NO7P	EtherPC	MZDGVRYVGYDNAO-YGGBKCGDNA-N	CCCCCC\C=C/CCCCCCCCOCC(COP([O-])(=O)OCC[N+](C)(C)C)OC(=O)CCCCCCC\C=C/CCCCCC	Chain resolved	TRUE	TRUE	TRUE		FALSE	null	null	100	99.3	75.2	65	100	39.8	190909_Tsugawa_NIST_Plasma_Normal_1_Neg	774.56445:632 775.5678:801 776.57116:805	135.99962:10 253.20984:94 256.33279:10 341.10065:10 698.2973:12 700.53027:68 764.53107:12	127	632	609	715	655	676	PC-	0.0274296	0.214988	0.217852	0.220799	0.207446	0.222526
2258	10.409	802.596	PC O-16:1_18:1	[M+CH3COO]-	adduct linked to 2342_[M-H]-	0.833	TRUE	9.89	802.597	C42H82NO7P	EtherPC	WDQJCKHLEYAETE-MGXYOJEMNA-N	CCCCCCCC\C=C/CCCCCCCC(=O)OC(COCCCCCCCC\C=C/CCCCCC)COP([O-])(=O)OCC[N+](C)(C)C	Chain resolved	TRUE	TRUE	TRUE		FALSE	null	null	100	92.1	89.9	93.4	100	333.95	190909_Tsugawa_NIST_Plasma_Normal_4_Neg	802.59637:6018 803.59972:4567 804.60308:4746	144.53178:10 239.22998:12 253.21684:12 255.23621:48 266.8353:10 281.24777:752 375.22891:12 427.28665:12 446.3006:36 446.31836:36 464.31598:107 726.25464:12 728.55078:496 802.59601:48	1	5286	4808	5692	6018	5832	PC-	0.000215981	1.79814	1.71993	1.75775	1.90597	1.91978
2250	9.712	800.582	PC O-16:1_18:2	[M+CH3COO]-	adduct linked to 2203_[M+CH3COO]-	0.833	TRUE	9.54	800.581	C42H80NO7P	EtherPC	AXCLECQLCBWNLZ-DZELQHPSNA-N	CCCCCC\C=C/CCCCCCCCOCC(COP([O-])(=O)OCC[N+](C)(C)C)OC(=O)CCCCCCC\C=C/C\C=C/CCCCC	Chain resolved	TRUE	TRUE	TRUE		FALSE	null	null	100	99	84.1	89	100	1258.4	190909_Tsugawa_NIST_Plasma_Normal_2_Neg	800.5816:16628 801.58495:13464 802.58831:7994	168.04187:24 175.73686:24 224.05658:24 239.23407:24 278.35712:36 279.23297:2012 295.82184:10 303.23486:48 375.21765:12 375.22852:48 437.29114:10 446.29712:93 464.28827:48 464.31848:305 716.56488:10 726.54865:1317 741.52008:24 750.534:12 800.54211:12 800.59369:36	11	16522	16628	18995	18578	18858	PC-	0.00237579	5.62029	5.94819	5.86585	5.88388	6.20768
2346	9.661	824.585	PC O-16:1_20:4	[M+CH3COO]-	adduct linked to 2282_[M+C2H3N+Na-2H]-; adduct linked to 2666_[2M-H]-	0.833	TRUE	9.57	824.581	C44H80NO7P	EtherPC	VXQMCPDKMGAOGH-LNJNMWSONA-N	CCCCCC\C=C/CCCCCCCCOCC(COP([O-])(=O)OCC[N+](C)(C)C)OC(=O)CCCCCC\C=C/C\C=C/C\C=C/C\C=C/CC	Chain resolved	TRUE	TRUE	TRUE		FALSE	null	null	100	99.7	85.7	91.1	100	778.88	190909_Tsugawa_NIST_Plasma_Normal_2_Neg	824.5802:24080 825.58355:20754 826.58691:16170	78.9594:36 105.8378:10 168.03099:12 168.04007:36 205.17648:12 205.19257:60 217.2049:12 224.07552:48 231.21516:36 239.22542:12 259.24002:218 302.26605:24 303.23245:2128 375.22855:24 446.29422:129 464.27625:24 464.30646:406 466.37894:24 483.56903:10 498.28305:10 500.96347:24 739.52411:10 750.54565:1773 765.50885:24 785.78912:10 824.55341:36 824.58966:48	8	25970	24080	27426	27011	26915	PC-	0.00172785	8.83422	8.61394	8.46943	8.55471	8.85989
2337	9.177	822.566	PC O-16:1_20:5	[M+CH3COO]-		0.833	TRUE	9.27	822.565	C44H78NO7P	EtherPC	YHOIJVHLDXTLSX-VCFWMXEANA-N	CCCCCC\C=C/CCCCCCCCOCC(COP([O-])(=O)OCC[N+](C)(C)C)OC(=O)CCC\C=C/C\C=C/C\C=C/C\C=C/C\C=C/CC	Chain resolved	TRUE	TRUE	TRUE		FALSE	null	null	100	99.8	77	72.8	100	14.28	190909_Tsugawa_NIST_Plasma_Normal_3_Neg	822.56866:813 823.57201:790 824.57537:616	168.04944:36 257.22104:12 257.46402:10 301.21408:129 421.24622:10 464.29813:12 464.30417:36 722.60089:24 748.53088:108 751.77307:10	8	801	807	813	896	700	PC-	0.00172785	0.272476	0.288681	0.251063	0.283774	0.230426
2461	10.375	852.613	PC O-16:1_22:4	[M+CH3COO]-		0.167	TRUE	10.18	852.612	C46H84NO7P	EtherPC	DXWWZGSYACJKKM-LNJNMWSONA-N	CCCCCC\C=C/CCCCCCCCOCC(COP([O-])(=O)OCC[N+](C)(C)C)OC(=O)CCCCCCCC\C=C/C\C=C/C\C=C/C\C=C/CC	Chain resolved	TRUE	TRUE	TRUE		FALSE	null	null	100	98.8	94.9	95	100	61.45	190909_Tsugawa_NIST_Plasma_Normal_4_Neg	852.61328:2493 853.61663:2159 854.61999:2350	140.00838:10 287.29196:12 305.23386:12 331.23691:36 331.25732:271 446.28876:12 446.30063:24 464.29184:12 464.30392:48 778.53339:24 778.57251:278 852.61444:36	12	2031	2004	2401	2493	2387	PC-	0.00259177	0.690886	0.716874	0.741453	0.789563	0.785753
2442	9.515	848.58	PC O-16:1_22:6	[M+CH3COO]-		0.667	TRUE	9.36	848.581	C46H80NO7P	EtherPC	LSUUYCOJTDXYNX-AQISBKEKNA-N	CCCCCC\C=C/CCCCCCCCOCC(COP([O-])(=O)OCC[N+](C)(C)C)OC(=O)CC\C=C/C\C=C/C\C=C/C\C=C/C\C=C/C\C=C/CC	Chain resolved	TRUE	TRUE	TRUE		FALSE	null	null	100	99.3	79.4	78.6	100	83.56	190909_Tsugawa_NIST_Plasma_Normal_3_Neg	848.57819:2320 849.58154:2335 850.5849:1361	229.1918:12 229.19606:24 239.23448:12 241.22137:36 283.23666:60 288.2843:88 327.21115:12 327.22638:182 446.30084:24 464.31323:79 774.54321:247 789.49823:10	158	2019	2022	2320	2236	2347	PC-	0.034125	0.686804	0.723313	0.716439	0.708168	0.772586
2377	10.4	832.611	PC 17:0_18:1	[M+CH3COO]-		0.833	TRUE	10.26	832.607	C43H84NO8P	PC	SXNXGNVZTLZDHE-XDOYNYLZNA-N	CCCCCCCCCCCCCCCCC(=O)OCC(COP([O-])(=O)OCC[N+](C)(C)C)OC(=O)CCCCCCC\C=C/CCCCCCCC	Chain resolved	TRUE	TRUE	TRUE		FALSE	null	null	100	99.5	74.4	90.9	100	164.45	190909_Tsugawa_NIST_Plasma_Normal_3_Neg	832.60468:6138 833.60803:4432 834.61139:1720	224.06898:36 255.22899:48 267.22672:48 269.24353:188 279.21631:12 279.22336:36 280.23203:36 281.24722:563 283.2666:48 287.51962:10 295.26218:132 476.30798:24 480.31094:24 494.32062:36 572.21753:10 750.55634:24 758.56219:609 766.53668:12 771.57361:36 772.56738:24 832.58649:24	5	5478	5401	6138	6156	5465	PC-	0.00107991	1.86345	1.93205	1.89548	1.94968	1.79897
2368	9.712	830.593	PC 17:0_18:2	[M+CH3COO]-		0.833	TRUE	9.63	830.592	C43H82NO8P	PC	ZSKWZJYUVZYDQU-DYMXKLMANA-N	CCCCCCCCCCCCCCCCC(=O)OCC(COP([O-])(=O)OCC[N+](C)(C)C)OC(=O)CCCCCCC\C=C/C\C=C/CCCCC	Chain resolved	TRUE	TRUE	TRUE		FALSE	null	null	100	99.8	82.5	91.8	100	779.29	190909_Tsugawa_NIST_Plasma_Normal_sute_Neg	830.59283:15834 831.59618:12211 832.59954:5016	111.08589:12 168.03685:24 224.06767:36 241.21504:12 255.24109:24 267.22534:24 269.24448:721 278.21512:24 279.229:1751 280.233:24 281.2435:48 283.25345:24 293.24707:81 303.25031:24 305.24414:36 448.91547:10 458.24393:24 476.3158:60 486.27579:12 486.28818:36 494.29742:24 494.32547:200 504.31671:24 726.55054:12 754.20996:36 756.55365:1427 769.55182:36 770.55988:36 771.5257:48 830.48639:12 830.61572:48	7	14637	13472	15447	15461	15834	PC-	0.00151187	4.97907	4.81923	4.77019	4.89668	5.21224
2476	10.063	856.606	PC 17:0_20:3	[M+CH3COO]-		0.833	TRUE	10.03	856.607	C45H84NO8P	PC	VJODNNQZGFWVNO-JOIBFBEQNA-N	CCCCCCCCCCCCCCCCC(=O)OCC(COP([O-])(=O)OCC[N+](C)(C)C)OC(=O)CCCCCCCCC\C=C/C\C=C/C\C=C/CC	Chain resolved	TRUE	TRUE	TRUE		FALSE	null	null	100	100	84.1	89.5	100	80.87	190909_Tsugawa_NIST_Plasma_Normal_4_Neg	856.60638:2363 857.60973:1632 858.61309:754	96.95925:70 168.0473:12 255.2337:10 269.24606:89 279.2236:24 279.24939:12 282.24094:24 295.26486:12 304.23459:24 305.24579:252 487.88727:12 494.30551:36 744.55579:12 782.57245:313 804.5871:10 856.58649:24	4	2413	2404	2529	2363	2536	PC-	0.000863924	0.820831	0.859963	0.780981	0.74839	0.834801
2563	9.546	878.593	PC 17:0_22:6	[M+CH3COO]-		0.667	TRUE	9.35	878.592	C47H82NO8P	PC	KSRURLYJRNYEOH-CRVSLQDRNA-N	CCCCCCCCCCCCCCCCC(=O)OCC(COP([O-])(=O)OCC[N+](C)(C)C)OC(=O)CC\C=C/C\C=C/C\C=C/C\C=C/C\C=C/C\C=C/CC	Chain resolved	TRUE	TRUE	TRUE		FALSE	null	null	100	98.9	72.7	80.9	100	25.35	190909_Tsugawa_NIST_Plasma_Normal_sute_Neg	878.59344:1147 879.59679:1151 880.60015:706	168.04089:12 224.05351:10 249.06815:12 269.24741:60 283.23288:24 307.25998:10 327.23254:48 460.2468:10 483.24146:12 800.5025:10 804.57513:96 832.65625:10	39	1030	1048	1042	1125	1147	PC-	0.00842326	0.350375	0.374892	0.32178	0.356301	0.37757
2398	9.897	838.596	PC O-17:1_20:4	[M+CH3COO]-		0.833	TRUE	9.8	838.597	C45H82NO7P	EtherPC	QWWLBBZVJPETFB-BRBHEONNNA-N	CCCCCCC\C=C/CCCCCCCCOCC(COP([O-])(=O)OCC[N+](C)(C)C)OC(=O)CCCCCC\C=C/C\C=C/C\C=C/C\C=C/CC	Chain resolved	TRUE	TRUE	TRUE		FALSE	null	null	100	99.7	70.9	87.4	100	48.2	190909_Tsugawa_NIST_Plasma_Normal_sute_Neg	838.59137:1339 839.59472:1142 840.59808:736	205.18674:12 255.23399:12 281.24542:10 303.22543:172 466.33096:24 478.32523:24 764.56696:120 778.56458:48 838.59259:12	2	1316	1302	1362	1386	1339	PC-	0.000431962	0.447664	0.465754	0.420599	0.438963	0.440772
2432	10.994	846.624	PC 18:0_18:1	[M+CH3COO]-	adduct linked to 2344_[M+Hac-H]-	0.833	TRUE	10.78	846.623	C44H86NO8P	PC	ATHVAWFAEPLPPQ-LNVKXUELNA-N	CCCCCCCCCCCCCCCCCC(=O)OCC(COP([O-])(=O)OCC[N+](C)(C)C)OC(=O)CCCCCCC\C=C/CCCCCCCC	Chain resolved	TRUE	TRUE	TRUE		FALSE	null	null	100	98.7	89.4	93.4	100	4017.65	190909_Tsugawa_NIST_Plasma_Normal_2_Neg	846.62158:70146 847.62493:41296 848.62829:18667	74.47715:12 78.95562:36 124.99966:36 168.03999:105 224.04602:12 224.06911:94 253.21651:10 255.22466:36 275.61664:10 280.36838:48 281.24738:6451 283.26202:2028 283.87375:24 285.87881:24 303.2323:24 309.27512:60 366.38617:24 419.25858:24 430.0563:24 439.35526:12 441.5629:24 444.62741:36 460.3707:12 488.31467:90 490.32507:118 502.05313:12 506.31723:68 508.33905:457 683.50311:12 698.52698:24 699.55042:121 701.49933:36 711.56873:10 725.56958:79 750.55682:24 769.61176:36 770.10211:36 770.16052:80 770.63544:24 771.61304:36 771.64026:36 772.58728:5691 773.57782:36 775.52954:24 784.60968:36 787.53534:60 796.61011:48 796.66553:72 846.58716:60 846.6239:268	7	73880	70146	84462	84025	81702	PC-	0.00151187	25.1318	25.0927	26.0827	26.6117	26.8947
2424	10.205	844.609	PC 18:0_18:2	[M+CH3COO]-		0.833	TRUE	9.92	844.607	C44H84NO8P	PC	FORFDCPQKJHEBF-IUFKAHDJNA-N	CCCCCCCCCCCCCCCCCC(=O)OCC(COP([O-])(=O)OCC[N+](C)(C)C)OC(=O)CCCCCCC\C=C/C\C=C/CCCCC	Chain resolved	TRUE	TRUE	TRUE		FALSE	null	null	100	97.6	89.2	89.7	100	22367.6	190909_Tsugawa_NIST_Plasma_Normal_2_Neg	844.60657:449247 845.60992:254073 846.61328:85504	76.01373:10 78.95688:153 98.41339:24 152.99336:36 166.76068:24 168.03819:501 171.21109:24 173.50537:36 178.01996:24 185.06844:24 192.38602:24 196.14711:10 206.05327:24 221.60489:10 224.06914:420 239.07352:24 242.07774:48 255.22693:48 261.21964:60 278.35706:145 279.23056:38299 280.03973:36 281.24271:635 281.89462:36 282.11603:24 282.36813:65 283.26443:10655 283.46039:24 284.18579:36 285.2934:36 285.46637:24 286.30585:24 286.71655:24 288.13611:24 290.00327:24 303.22745:48 307.25589:218 371.52911:10 415.22485:24 419.25861:48 428.56265:24 431.42737:24 434.28995:24 434.73141:24 437.26758:24 443.83524:24 448.18347:24 454.95493:24 460.68979:24 484.79099:36 486.29605:184 488.33331:24 490.32825:307 502.71021:12 504.30267:292 506.32047:48 506.71503:24 508.33911:1876 699.48004:48 725.47522:12 725.52051:48 768.12238:113 768.13794:124 769.4718:36 770.56934:37466 771.57025:74 772.92657:24 774.10852:24 776.29535:24 777.5072:24 779.26807:24 780.61554:24 782.6153:24 784.6098:24 785.52539:169 794.56488:48 841.89264:12 844.55621:59 844.59698:872	2	442580	449247	500207	485183	471289	PC-	0.000431962	150.553	160.705	154.469	153.663	155.139
2541	11.273	872.639	PC 18:0_20:2	[M+CH3COO]-		0.833	TRUE	10.84	872.639	C46H88NO8P	PC	ZQLPLCXRBVPKGP-DYMXKLMANA-N	CCCCCCCCCCCCCCCCCC(=O)OCC(COP([O-])(=O)OCC[N+](C)(C)C)OC(=O)CCCCCCCCC\C=C/C\C=C/CCCCC	Chain resolved	TRUE	TRUE	TRUE		FALSE	null	null	100	93.8	80.5	92.2	100	299.62	190909_Tsugawa_NIST_Plasma_Normal_2_Neg	872.6438:5710 873.64715:4173 874.65051:1745	97.01037:10 206.06335:10 279.22824:83 281.24744:24 283.25266:150 307.26083:659 311.28372:12 311.29858:36 490.35312:12 508.32965:36 514.32056:24 534.36334:12 725.55835:60 751.56781:12 751.62164:24 795.59717:12 795.62482:24 796.63397:24 798.59076:334 798.60657:521 810.66925:24 872.60376:12 872.64105:60	0	6185	5710	6178	6557	6119	PC-	0	2.10395	2.04259	1.90783	2.07668	2.01425
2528	10.558	870.624	PC 18:0_20:3	[M+CH3COO]-	adduct linked to 2477_[M+C2H3N+Na-2H]-	0.833	TRUE	10.49	870.623	C46H86NO8P	PC	LLUINWFQEIMZRU-JOIBFBEQNA-N	CCCCCCCCCCCCCCCCCC(=O)OCC(COP([O-])(=O)OCC[N+](C)(C)C)OC(=O)CCCCCCCCC\C=C/C\C=C/C\C=C/CC	Chain resolved	TRUE	TRUE	TRUE		FALSE	null	null	100	99.8	90.9	92.7	100	5308	190909_Tsugawa_NIST_Plasma_Normal_2_Neg	870.62506:85968 871.62841:61176 872.63177:25032	152.99179:24 168.0311:12 168.03836:103 177.08197:12 184.12155:36 219.21263:10 224.06726:113 230.85716:12 245.18442:10 255.24959:12 270.7558:10 279.23318:36 281.26416:12 283.26236:2484 285.21313:24 287.23718:24 300.24088:10 304.28131:64 305.24356:7327 305.50827:24 306.01349:24 307.25128:36 308.40292:24 319.27045:24 333.27689:48 391.11862:10 419.24756:24 434.28455:12 490.32874:108 495.04517:10 506.75656:12 508.33328:445 512.3064:76 518.14825:10 530.2865:12 530.32526:82 725.51746:12 794.04395:60 794.09528:60 794.11505:36 796.58722:6845 797.56921:36 800.97534:24 811.52478:36 811.56873:68 818.56:12 870.62115:293	5	86904	85968	103882	101778	99133	PC-	0.00107991	29.5622	30.7526	32.0798	32.2343	32.6326
2521	10.141	868.61	PC 18:0_20:4	[M+CH3COO]-	adduct linked to 2467_[M-H]-	0.833	TRUE	9.96	868.607	C46H84NO8P	PC	HAKKEJDMTIQLJH-WKUHSSGJNA-N	CCCCCCCCCCCCCCCCCC(=O)OCC(COP([O-])(=O)OCC[N+](C)(C)C)OC(=O)CCCCCC\C=C/C\C=C/C\C=C/C\C=C/CC	Chain resolved	TRUE	TRUE	TRUE		FALSE	null	null	100	99	90.8	91.6	100	10307.7	190909_Tsugawa_NIST_Plasma_Normal_sute_Neg	868.60834:212405 869.61169:131506 870.61505:53058	78.95583:36 149.05025:10 168.04044:234 177.09158:36 182.69725:24 191.10471:24 204.55663:24 205.19101:250 217.19711:24 224.06761:247 231.20714:24 235.06396:10 242.07837:48 258.43054:24 259.2406:1161 263.05969:10 267.21381:24 274.91464:10 281.23874:12 282.3783:67 283.26044:5265 284.24326:24 285.21832:48 301.19965:12 302.27161:74 302.29111:89 303.22824:13139 303.90268:24 305.24405:77 305.67792:24 306.44839:24 307.54193:24 331.25262:48 419.24533:36 442.27466:24 448.55884:24 454.28027:24 463.31073:24 475.9668:10 483.55469:10 490.29846:24 490.33261:330 499.33667:10 507.75558:24 508.34042:1393 510.29022:125 526.62793:12 528.31256:153 540.63385:10 723.44611:12 723.52533:36 747.14294:10 749.50256:36 792.0072:12 792.01904:36 792.07428:92 792.12164:48 792.60724:24 793.62238:60 794.14008:24 794.57489:17491 795.55963:48 795.61102:24 797.64185:24 798.69189:24 809.5296:95 810.9668:24 868.6084:404	4	193501	184896	218218	219947	212405	PC-	0.000863924	65.8233	66.1413	67.3879	69.6599	69.9195
2640	10.99	896.641	PC 18:0_22:4	[M+CH3COO]-		0.833	TRUE	10.92	896.639	C48H88NO8P	PC	WUIUYHXOIXOMHN-SHJNOZFHNA-N	CCCCCCCCCCCCCCCCCC(=O)OCC(COP([O-])(=O)OCC[N+](C)(C)C)OC(=O)CCCCCCCC\C=C/C\C=C/C\C=C/C\C=C/CC	Chain resolved	TRUE	TRUE	TRUE		FALSE	null	null	100	99.8	89	94.5	100	244.05	190909_Tsugawa_NIST_Plasma_Normal_3_Neg	896.63928:6868 897.64263:5502 898.64599:2723	168.03429:6 168.03975:18 224.05827:18 283.2616:267 287.26019:12 287.26733:24 317.2529:5 330.22073:18 331.25632:677 332.83832:12 477.29367:5 490.315:12 508.33508:67 508.35406:76 538.34467:12 556.32874:12 820.0271:18 822.60358:703 823.60553:12 837.57904:18 896.62537:30 896.64636:40	8	6126	5934	6868	7110	6694	PC-	0.00172785	2.08388	2.12272	2.12091	2.25182	2.20353
2631	10.293	894.622	PC 18:0_22:5	[M+CH3COO]-		0.833	TRUE	10.3	894.623	C48H86NO8P	PC	MAAMGQXOTCBPFS-CYDMDVBXNA-N	CCCCCCCCCCCCCCCCCC(=O)OCC(COP([O-])(=O)OCC[N+](C)(C)C)OC(=O)CCCCC\C=C/C\C=C/C\C=C/C\C=C/C\C=C/CC	Chain resolved	TRUE	TRUE	TRUE		FALSE	null	null	100	100	89.8	93.8	100	272.54	190909_Tsugawa_NIST_Plasma_Normal_sute_Neg	894.62042:11504 895.62377:10062 896.62713:4164	168.03499:12 217.11444:10 224.07602:24 283.25809:593 283.68787:10 285.25861:60 289.01843:10 303.22827:77 309.26364:12 329.23907:1061 331.25775:48 340.72086:10 490.31711:24 506.73532:10 508.32465:148 519.53564:10 536.315:48 816.37988:12 817.99963:24 820.58502:1542 821.55762:24 824.01569:10 835.53815:36 851.16217:10 894.61035:81	5	10581	9892	12284	11791	11504	PC-	0.00107991	3.59934	3.53858	3.79342	3.73435	3.78689
2632	10.65	894.623	PC 18:0_22:5	[M+CH3COO]-		0.833	TRUE	10.3	894.623	C48H86NO8P	PC	MAAMGQXOTCBPFS-CYDMDVBXNA-N	CCCCCCCCCCCCCCCCCC(=O)OCC(COP([O-])(=O)OCC[N+](C)(C)C)OC(=O)CCCCC\C=C/C\C=C/C\C=C/C\C=C/C\C=C/CC	Chain resolved	TRUE	TRUE	TRUE		FALSE	null	null	100	96.3	88.5	94.6	100	189.48	190909_Tsugawa_NIST_Plasma_Normal_3_Neg	894.62341:7564 895.62676:6808 896.63012:3858	168.03461:6 168.03824:12 203.18439:5 224.0629:12 231.20874:30 251.16747:6 283.25977:271 285.25793:155 311.23676:12 328.2186:12 329.24338:554 481.22473:5 490.31284:18 496.82199:5 508.33606:80 536.27472:6 554.30371:6 817.94147:6 820.58704:727 835.53607:18 894.59131:44	4	6868	6084	7564	7383	7369	PC-	0.000863924	2.33629	2.17638	2.33584	2.33828	2.42573
2625	10.012	892.61	PC 18:0_22:6	[M+CH3COO]-	adduct linked to 2562_[M-H]-; similar chromatogram in higher mz_2562	0.833	TRUE	9.74	892.607	C48H84NO8P	PC	FAUYAENFVCNTAL-UFTZFNJNNA-N	CCCCCCCCCCCCCCCCCC(=O)OCC(COP([O-])(=O)OCC[N+](C)(C)C)OC(=O)CC\C=C/C\C=C/C\C=C/C\C=C/C\C=C/C\C=C/CC	Chain resolved	TRUE	TRUE	TRUE		FALSE	null	null	100	97.8	92.3	96.1	100	767.69	190909_Tsugawa_NIST_Plasma_Normal_1_Neg	892.60956:34206 893.61291:29810 894.61627:13459	107.0881:24 143.08853:24 149.13379:24 156.66695:10 168.03093:12 168.04002:60 175.52122:12 177.1602:36 186.11169:10 191.17792:36 224.06706:86 227.19981:12 229.18713:73 231.13406:24 249.18642:48 283.25974:1035 326.21426:36 327.23087:1520 329.24591:24 391.22092:10 488.78912:12 490.32523:97 500.9006:24 506.73407:24 508.32971:346 534.29529:48 552.31104:24 742.60516:24 773.47668:12 815.96118:36 818.50317:34 818.56738:2931 819.13324:24 824.88354:24 833.53455:60 886.27539:10 892.57471:75 892.5957:151	6	34206	30797	39650	38842	34089	PC-	0.00129589	11.6359	11.0168	12.2443	12.3017	11.2214
2272	11.669	806.628	PC O-18:0_16:0	[M+CH3COO]-		0.667	TRUE	11.47	806.628	C42H86NO7P	EtherPC	GTFLTTXDLGEBAI-UHFFFAOYNA-N	CCCCCCCCCCCCCCCCCCOCC(COP([O-])(=O)OCC[N+](C)(C)C)OC(=O)CCCCCCCCCCCCCCC	Chain resolved	TRUE	TRUE	TRUE		FALSE	null	null	100	98.7	88.1	92.3	100	22.9	190909_Tsugawa_NIST_Plasma_Normal_3_Neg	806.62512:690 807.62847:530 808.63183:296	255.22896:92 281.24484:5 283.25949:5 345.79193:5 476.35077:5 494.36108:10 726.19257:2 732.58643:74 806.6283:7	7	572	601	690	732	682	PC-	0.00151187	0.194577	0.214991	0.213079	0.231833	0.224501
2370	10.869	830.63	PC O-18:0_18:2	[M+CH3COO]-		0.833	TRUE	10.91	830.628	C44H86NO7P	EtherPC	LMGTVCKIUNTOEP-IUFKAHDJNA-N	CCCCCCCCCCCCCCCCCCOCC(COP([O-])(=O)OCC[N+](C)(C)C)OC(=O)CCCCCCC\C=C/C\C=C/CCCCC	Chain resolved	TRUE	TRUE	TRUE		FALSE	null	null	100	100	62.4	85.1	100	189.82	190909_Tsugawa_NIST_Plasma_Normal_3_Neg	830.63049:3363 831.63384:2492 832.6372:1518	166.16873:12 255.21986:12 256.23813:24 279.22318:242 281.23764:24 281.24939:76 289.34882:10 303.22217:24 380.3584:10 494.33588:24 494.34833:48 494.38263:36 756.5813:319 769.59912:24 770.57214:36 770.6228:92 780.60663:24 830.6203:24	2	2706	2861	3363	3218	3297	PC-	0.000431962	0.920501	1.02344	1.03853	1.01918	1.08531
2468	10.832	854.625	PC O-18:0_20:4	[M+CH3COO]-	adduct linked to 2406_[M+FA-H]-	0.833	TRUE	10.85	854.628	C46H86NO7P	EtherPC	PTKWWHCMNOQBSL-WKUHSSGJNA-N	CCCCCCCCCCCCCCCCCCOCC(COP([O-])(=O)OCC[N+](C)(C)C)OC(=O)CCCCCC\C=C/C\C=C/C\C=C/C\C=C/CC	Chain resolved	TRUE	TRUE	TRUE		FALSE	null	null	100	100	87.1	91.9	100	591.76	190909_Tsugawa_NIST_Plasma_Normal_2_Neg	854.62695:10469 855.6303:7492 856.63366:4054	205.11855:6 205.19086:24 217.19283:6 259.24042:80 275.12378:6 279.22873:18 283.25314:12 303.23047:1036 305.23157:12 307.27121:12 405.25473:6 405.26883:18 476.32758:18 476.34595:77 494.35617:242 518.36261:6 769.59772:6 769.63275:18 778.10321:12 780.59344:1045 781.59692:12 795.53131:12 854.61853:46 854.64313:24	0	10898	10469	12456	12020	11996	PC-	0	3.70717	3.74499	3.84654	3.80688	3.94885
2576	11.825	882.658	PC O-18:0_22:4	[M+CH3COO]-		0.333	TRUE	11.72	882.659	C48H90NO7P	EtherPC	CVUOILXZRKGCTJ-XXXLRELONA-N	CCCCCCCCCCCCCCCCCCOCC(COP([O-])(=O)OCC[N+](C)(C)C)OC(=O)CCCCCCCC\C=C/C\C=C/C\C=C/C\C=C/CC	Chain resolved	TRUE	TRUE	TRUE		FALSE	null	null	100	99.7	78.3	94	100	22.09	190909_Tsugawa_NIST_Plasma_Normal_4_Neg	882.66815:669 883.6715:883 884.67486:535	158.97485:3 191.11751:3 242.95325:3 254.96672:3 273.9563:3 301.21307:3 328.93756:4 331.25897:76 335.10934:4 337.96274:3 379.18042:3 401.0827:4 441.19113:4 472.1478:3 476.34137:8 494.32657:4 494.3671:20 710.59924:3 735.53497:4 783.62695:3 808.61292:75 822.65228:3 882.68274:8	4	620	660	672	669	779	PC-	0.000863924	0.210906	0.236096	0.20752	0.21188	0.256431
2564	10.664	878.624	PC O-18:0_22:6	[M+CH3COO]-		0.833	TRUE	10.64	878.628	C48H86NO7P	EtherPC	QBZALASVZLFAHF-RRHSVIFUNA-N	CCCCCCCCCCCCCCCCCCOCC(COP([O-])(=O)OCC[N+](C)(C)C)OC(=O)CC\C=C/C\C=C/C\C=C/C\C=C/C\C=C/C\C=C/CC	Chain resolved	TRUE	TRUE	TRUE		FALSE	null	null	100	100	76.6	88.9	100	38.75	190909_Tsugawa_NIST_Plasma_Normal_3_Neg	878.62848:1638 879.63183:1316 880.63519:2134	204.47227:10 249.18024:10 283.23666:48 303.2305:48 327.20865:12 327.22894:90 345.32098:10 386.1311:10 450.14023:10 494.33752:12 494.35934:48 774.21539:10 804.59631:175 810.60687:12 878.62738:36	6	1505	1534	1638	1682	1642	PC-	0.00129589	0.511956	0.548745	0.505831	0.53271	0.540514
2519	9.666	868.604	PC 18:1_20:3	[M+CH3COO]-	adduct linked to 2466_[M-H]-	0.833	TRUE	9.68	868.607	C46H84NO8P	PC	JNKAOGSDBBXHEP-SAUDALOUNA-N	CCCCCCCC\C=C/CCCCCCCC(=O)OCC(COP([O-])(=O)OCC[N+](C)(C)C)OC(=O)CCCCCCCCC\C=C/C\C=C/C\C=C/CC	Chain resolved	TRUE	TRUE	TRUE		FALSE	null	null	100	100	82.9	94.1	100	687.07	190909_Tsugawa_NIST_Plasma_Normal_2_Neg	868.60553:19232 869.60888:13213 870.61224:5735	96.95376:12 96.9579:24 168.04915:24 224.06288:36 255.2337:60 257.23633:24 269.25989:24 279.23297:48 281.24512:463 283.25742:36 285.26266:24 287.27499:12 303.22021:36 305.24579:1565 307.26334:76 309.55649:24 317.246:12 329.24084:48 330.24686:48 331.25696:60 343.24368:12 472.20944:10 488.30862:48 504.73123:12 506.32056:114 512.29968:12 530.32812:36 747.45941:12 747.49011:36 792.55798:24 793.55725:36 794.56903:1367 809.53162:36 868.56494:36 868.59387:60	7	18931	19232	19898	20471	20545	PC-	0.00151187	6.43976	6.8797	6.1447	6.48341	6.76301
2510	9.398	866.593	PC 18:1_20:4	[M+CH3COO]-	adduct linked to 2208_[M+CH3COO]-	0.833	TRUE	9.33	866.592	C46H82NO8P	PC	SWOKEJBWARJLGN-LTLPGSJDNA-N	CCCCCCCC\C=C/CCCCCCCC(=O)OCC(COP([O-])(=O)OCC[N+](C)(C)C)OC(=O)CCCCCC\C=C/C\C=C/C\C=C/C\C=C/CC	Chain resolved	TRUE	TRUE	TRUE		FALSE	null	null	100	99.8	74.7	94	100	2354.19	190909_Tsugawa_NIST_Plasma_Normal_4_Neg	866.59351:57738 867.59686:39667 868.60022:14146	145.15273:10 168.03812:149 205.1904:60 224.06696:70 231.2086:67 251.2029:36 255.22684:1066 259.23984:116 279.23282:558 281.24496:1025 285.22699:48 285.25302:179 293.23175:12 302.28049:24 303.2298:2206 305.04471:24 328.21841:36 329.24576:1912 354.61084:10 409.23901:10 450.12137:12 454.28198:12 462.29861:60 480.27734:36 480.30194:304 488.30841:68 506.30771:228 506.32034:185 510.2793:12 510.28561:36 528.30145:48 536.30377:36 554.32001:36 742.53607:36 790.00897:12 790.05237:69 792.56165:5289 793.56488:36 794.56476:24 797.29504:24 807.5014:36 807.54126:60 863.87122:12 866.55688:81 866.58997:271 866.64362:36	98	57790	55572	58172	57738	59166	PC-	0.0211661	19.6584	19.8793	17.9641	18.2863	19.4763
2611	9.223	890.592	PC 18:1_22:6	[M+CH3COO]-		0.833	TRUE	9.17	890.592	C48H82NO8P	PC	FPEVDFOXMCHLKL-MIIHFGKENA-N	CCCCCCCC\C=C/CCCCCCCC(=O)OCC(COP([O-])(=O)OCC[N+](C)(C)C)OC(=O)CC\C=C/C\C=C/C\C=C/C\C=C/C\C=C/C\C=C/CC	Chain resolved	TRUE	TRUE	TRUE		FALSE	null	null	100	99.9	82.7	91.7	100	178.63	190909_Tsugawa_NIST_Plasma_Normal_1_Neg	890.58807:3402 891.59142:2754 892.59478:1270	224.05684:12 229.19804:24 279.22626:12 281.2431:110 283.23886:60 303.22299:12 327.23383:173 488.31851:24 506.32434:95 816.54321:377 890.53638:12 890.55731:24 890.58661:24	2	3402	3055	3804	3660	3250	PC-	0.000431962	1.15726	1.09284	1.17471	1.15917	1.06984
2266	10.502	804.61	PC O-18:1_16:0	[M+CH3COO]-	adduct linked to 2218_[M-H]-	0.833	TRUE	10.39	804.612	C42H84NO7P	EtherPC	IQLHTKSHLGLPMG-MRCUWXFGNA-N	CCCCCCCCCCCCCCCC(=O)OC(COCCCCCCCC\C=C/CCCCCCCC)COP([O-])(=O)OCC[N+](C)(C)C	Chain resolved	TRUE	TRUE	TRUE		FALSE	null	null	100	99.6	69.1	92.4	100	518.68	190909_Tsugawa_NIST_Plasma_Normal_3_Neg	804.60992:8296 805.61327:5569 806.61663:2436	255.22922:690 279.23999:24 281.24512:439 282.24567:60 283.26212:24 403.2547:12 422.12967:10 466.33041:60 474.33612:60 492.30865:12 492.33356:48 683.47766:12 729.56476:24 730.56903:547 742.54779:36 804.58289:12 804.61475:36	10	7594	7133	8296	8097	7746	PC-	0.00215981	2.58325	2.55163	2.56189	2.56442	2.54983
2369	11.69	830.627	PC O-18:1_18:1	[M+CH3COO]-		0.667	TRUE	10.84	830.628	C44H86NO7P	EtherPC	SLADRSJRKVHHAA-YEUCEMRANA-N	CCCCCCCC\C=C/CCCCCCCCOCC(COP([O-])(=O)OCC[N+](C)(C)C)OC(=O)CCCCCCC\C=C/CCCCCCCC	Chain resolved	TRUE	TRUE	TRUE		FALSE	null	null	100	79.8	84.2	91.8	100	36.6	190909_Tsugawa_NIST_Plasma_Normal_1_Neg	830.62042:523 831.62377:504 832.62713:704	247.0502:5 255.22484:5 281.24524:65 307.26346:2 309.27536:12 315.05157:5 474.33026:5 492.3338:7 756.57129:31 756.60217:33 830.60181:5	3	523	595	696	669	598	PC-	0.000647943	0.177909	0.212844	0.214932	0.21188	0.19685
2361	10.743	828.609	PC O-18:1_18:2	[M+CH3COO]-		0.833	TRUE	10.04	828.612	C44H84NO7P	EtherPC	MFZLAZYUXHHSIA-RWLIYIGXNA-N	CCCCCCCC\C=C/CCCCCCCCOCC(COP([O-])(=O)OCC[N+](C)(C)C)OC(=O)CCCCCCC\C=C/C\C=C/CCCCC	Chain resolved	TRUE	TRUE	TRUE		FALSE	null	null	100	85.6	82	94.1	100	158.13	190909_Tsugawa_NIST_Plasma_Normal_sute_Neg	828.60925:3429 829.6126:2357 830.61596:2517	267.26636:24 278.32483:12 279.22876:351 281.24557:60 303.22803:24 305.25607:12 307.25894:36 441.80255:10 474.34915:36 492.34375:48 754.58289:272 754.61761:59 762.37:10 778.62762:12 828.59509:36	6	3008	2768	3420	3313	3429	PC-	0.00129589	1.02323	0.990173	1.05613	1.04927	1.12876
2460	10.678	852.611	PC O-18:1_20:4	[M+CH3COO]-		0.833	TRUE	10.23	852.612	C46H84NO7P	EtherPC	YPEVVVCDYBKGNI-BXHZXWGDNA-N	CCCCCCCC\C=C/CCCCCCCCOCC(COP([O-])(=O)OCC[N+](C)(C)C)OC(=O)CCCCCC\C=C/C\C=C/C\C=C/C\C=C/CC	Chain resolved	TRUE	TRUE	TRUE		FALSE	null	null	100	93.5	87.9	93.5	100	205.29	190909_Tsugawa_NIST_Plasma_Normal_3_Neg	852.6142:6089 853.61755:5045 854.62091:2874	205.19258:24 208.11002:10 224.06714:48 259.24005:48 267.26367:24 302.31241:24 303.22516:649 357.23593:10 436.27115:10 474.29956:24 474.33316:36 485.12164:10 492.34921:229 776.11591:12 778.56769:626 852.5766:24 852.6012:24	3	5475	5170	6089	6483	5994	PC-	0.000647943	1.86243	1.84942	1.88034	2.05324	1.97311
2462	9.842	852.613	PC O-18:1_20:4	[M+CH3COO]-		0.833	TRUE	10.23	852.612	C46H84NO7P	EtherPC	YPEVVVCDYBKGNI-BXHZXWGDNA-N	CCCCCCCC\C=C/CCCCCCCCOCC(COP([O-])(=O)OCC[N+](C)(C)C)OC(=O)CCCCCC\C=C/C\C=C/C\C=C/C\C=C/CC	Chain resolved	TRUE	TRUE	TRUE		FALSE	null	null	100	95.5	74.2	91.2	100	624.47	190909_Tsugawa_NIST_Plasma_Normal_2_Neg	852.61407:16547 853.61742:12898 854.62078:4893	168.0383:24 205.1886:36 212.73444:10 224.06506:24 255.22932:240 259.24008:118 280.34979:12 281.24524:675 285.21066:12 302.27344:36 303.23007:1375 304.22491:24 305.25323:24 329.2435:133 403.24643:12 435.78799:12 445.26382:10 462.30203:12 466.3215:24 474.33633:82 492.33066:151 492.34:239 744.54449:36 750.44208:10 777.55072:24 778.57178:1427 852.5686:12 852.59729:67	2	16757	16547	18740	19198	18367	PC-	0.000431962	5.70023	5.91922	5.7871	6.08024	6.04605
2571	10.623	880.637	PC O-18:1_22:4	[M+CH3COO]-		0.5	TRUE	10.81	880.644	C48H88NO7P	EtherPC	SJVIMEHEZSDCCE-BFAPQNTNNA-N	CCCCCCCC\C=C/CCCCCCCCOCC(COP([O-])(=O)OCC[N+](C)(C)C)OC(=O)CCCCCCCC\C=C/C\C=C/C\C=C/C\C=C/CC	Chain resolved	TRUE	TRUE	TRUE		FALSE	null	null	100	98.8	62.9	86.1	100	39.79	190909_Tsugawa_NIST_Plasma_Normal_3_Neg	880.63049:1258 881.63384:949 882.6372:1010	283.27158:30 285.26031:12 303.22754:6 327.21567:6 327.22583:12 328.23636:12 329.24594:39 331.25949:179 492.33356:24 733.52136:5 806.6012:179 811.53613:5 820.57092:81 880.6059:12	13	1369	1313	1258	1433	1398	PC-	0.00280775	0.465693	0.469688	0.388483	0.453848	0.460194
2555	9.712	876.613	PC O-18:1_22:6	[M+CH3COO]-		0.833	TRUE	9.98	876.612	C48H84NO7P	EtherPC	MWJZGUPJPKCTCF-BGOAOESGNA-N	CCCCCCCC\C=C/CCCCCCCCOCC(COP([O-])(=O)OCC[N+](C)(C)C)OC(=O)CC\C=C/C\C=C/C\C=C/C\C=C/C\C=C/C\C=C/CC	Chain resolved	TRUE	TRUE	TRUE		FALSE	null	null	100	97.8	60.8	93.2	100	88.61	190909_Tsugawa_NIST_Plasma_Normal_3_Neg	876.61279:2104 877.61614:1872 878.6195:1044	111.02346:10 177.16759:10 229.19337:12 255.22232:12 283.24069:102 285.94272:10 309.32187:10 327.22812:101 341.12119:24 461.24664:10 474.32358:24 492.30521:12 492.33322:48 662.55975:10 667.50409:24 690.67181:10 718.57434:12 729.46576:24 800.56927:12 802.57855:192 806.95917:10 817.59198:12 876.62671:24	6	1721	1720	2104	2020	1930	PC-	0.00129589	0.585433	0.615281	0.649736	0.639758	0.635318
2556	10.483	876.614	PC O-18:1_22:6	[M+CH3COO]-		0.833	TRUE	9.98	876.612	C48H84NO7P	EtherPC	MWJZGUPJPKCTCF-BGOAOESGNA-N	CCCCCCCC\C=C/CCCCCCCCOCC(COP([O-])(=O)OCC[N+](C)(C)C)OC(=O)CC\C=C/C\C=C/C\C=C/C\C=C/C\C=C/C\C=C/CC	Chain resolved	TRUE	TRUE	TRUE		FALSE	null	null	100	92.3	48.3	84.8	100	33.51	190909_Tsugawa_NIST_Plasma_Normal_3_Neg	876.61365:927 877.617:761 878.62036:832	163.02011:10 223.02068:10 283.24561:36 306.2439:10 327.23596:60 341.10846:12 492.30865:12 492.33044:24 727.4978:10 755.60675:24 802.53143:12 802.56317:75 802.591:105 876.61896:24	4	819	751	927	868	753	PC-	0.000863924	0.278599	0.268649	0.286267	0.274906	0.247873
2405	8.924	840.58	PC 18:2_18:2	[M+CH3COO]-	adduct linked to 2351_[M-H]-	0.5	TRUE	8.91	840.576	C44H80NO8P	PC	FVXDQWZBHIXIEJ-ZPPAUJSGNA-N	CCCCC\C=C/C\C=C/CCCCCCCC(=O)OCC(COP([O-])(=O)OCC[N+](C)(C)C)OC(=O)CCCCCCC\C=C/C\C=C/CCCCC	Chain resolved	TRUE	TRUE	TRUE		FALSE	null	null	100	100	86.9	89.9	100	2946.18	190909_Tsugawa_NIST_Plasma_Normal_1_Neg	840.57562:57899 841.57897:47837 842.58233:18923	124.99802:10 152.98633:24 168.03992:132 177.35989:24 206.05919:24 211.33521:24 224.06689:96 253.22308:103 255.22678:48 256.22934:48 257.22488:24 261.22858:36 273.07507:10 277.21381:107 278.34988:36 279.22806:7216 281.24725:144 283.20291:24 293.34454:10 301.20599:60 302.21216:48 302.22922:36 303.21509:24 305.24799:244 391.20956:12 444.28424:24 473.07202:10 478.28445:36 486.28961:80 504.26776:24 504.30872:441 693.43536:12 712.99084:10 764.07306:24 766.5058:603 766.53296:4640 781.50494:66 790.5213:12 840.5661:179	7	57899	56403	58239	59699	58166	PC-	0.00151187	19.6955	20.1766	17.9848	18.9074	19.1471
2509	8.874	866.578	PC 18:2_20:3	[M+CH3COO]-		0.167	TRUE	9.32	866.592	C46H82NO8P	PC	LSNIXSHXTMSKGF-JPMBMWHXNA-N	CCCCC\C=C/C\C=C/CCCCCCCC(=O)OCC(COP([O-])(=O)OCC[N+](C)(C)C)OC(=O)CCCCCCCCC\C=C/C\C=C/C\C=C/CC	Chain resolved	TRUE	TRUE	TRUE		FALSE	null	null	92.6	93.8	36.8	78.9	100	126.68	190909_Tsugawa_NIST_Plasma_Normal_4_Neg	866.57819:3019 867.58154:1707 868.5849:1035	122.55003:10 169.04895:10 259.23575:24 260.24612:24 279.22153:123 280.23254:60 281.23129:36 303.2254:191 304.23001:107 305.23383:48 317.23383:12 330.237:24 330.27014:12 487.29623:24 505.31174:36 530.29315:10 709.46869:12 719.48212:48 745.47913:48 746.4751:24 790.53461:36 791.53656:48 792.53522:252 798.13208:10 804.5481:36 804.56799:36 820.60004:12	7	2789	2837	3258	3019	2921	PC-	0.00151187	0.948735	1.01486	1.0061	0.956153	0.961535
2456	9.735	850.596	PC O-18:2_20:4	[M+CH3COO]-		0.833	TRUE	9.72	850.597	C46H82NO7P	EtherPC	BOHZCIJMIPHZKG-OANVIGDONA-N	CCCCC\C=C/C\C=C/CCCCCCCCOCC(COP([O-])(=O)OCC[N+](C)(C)C)OC(=O)CCCCCC\C=C/C\C=C/C\C=C/C\C=C/CC	Chain resolved	TRUE	TRUE	TRUE		FALSE	null	null	100	100	80.3	93.6	100	241.15	190909_Tsugawa_NIST_Plasma_Normal_4_Neg	850.59576:7595 851.59911:6025 852.60247:3706	168.03998:12 181.12477:10 204.10898:10 205.19446:24 224.06699:12 259.24667:90 265.24274:12 279.2399:24 285.25546:24 303.2323:730 307.47717:10 327.21301:24 327.2384:36 329.25092:134 397.39804:12 446.30884:12 464.32138:24 472.30075:36 472.31906:36 490.3251:184 776.55719:778 791.50391:24 817.84906:10 850.60352:60	13	7286	6703	8072	7595	7166	PC-	0.00280775	2.47848	2.39781	2.49272	2.40543	2.35891
2485	10.739	858.62	PC 19:0_18:2	[M+CH3COO]-		0.833	TRUE	10.51	858.623	C45H86NO8P	PC	LOOVXTAPKGYHKO-IUFKAHDJNA-N	CCCCCCCCCCCCCCCCCCC(=O)OCC(COP([O-])(=O)OCC[N+](C)(C)C)OC(=O)CCCCCCC\C=C/C\C=C/CCCCC	Chain resolved	TRUE	TRUE	TRUE		FALSE	null	null	100	98.2	60.1	90.3	100	84.34	190909_Tsugawa_NIST_Plasma_Normal_1_Neg	858.62427:1725 859.62762:1248 860.63098:541	150.9809:5 279.23325:138 281.23834:12 283.26715:12 286.93546:5 293.25861:6 297.28098:44 301.54742:5 304.22513:12 305.24365:18 306.23688:12 434.3139:12 454.90765:5 486.28433:58 504.30649:6 522.35199:24 736.52997:6 747.36438:5 754.56317:12 769.60901:18 769.63232:18 776.55042:24 784.58331:181 784.64618:18 798.66309:24 806.61011:5 858.62866:18	6	1725	1539	1955	2053	1928	PC-	0.00129589	0.586794	0.550534	0.603724	0.65021	0.634659
2577	12.287	882.66	PC O-20:0_20:4	[M+CH3COO]-		0.833	TRUE	12.04	882.659	C48H90NO7P	EtherPC	OLIVPBCNAWZCSA-QXTOGSPWNA-N	CCCCCCCCCCCCCCCCCCCCOCC(COP([O-])(=O)OCC[N+](C)(C)C)OC(=O)CCCCCC\C=C/C\C=C/C\C=C/C\C=C/CC	Chain resolved	TRUE	TRUE	TRUE		FALSE	null	null	100	97.7	61.7	88.1	100	42.5	190909_Tsugawa_NIST_Plasma_Normal_1_Neg	882.65735:1006 883.6607:977 884.66406:1105	168.03452:24 279.2399:12 303.22742:85 522.36725:12 522.3833:24 797.65155:111 808.58594:36 808.62579:116 832.63153:12 882.64624:24	5	1006	898	1174	1055	995	PC-	0.00107991	0.342211	0.321234	0.362543	0.334131	0.327534
2572	10.874	880.642	PC O-20:1_20:4	[M+CH3COO]-		0.833	TRUE	11.12	880.644	C48H88NO7P	EtherPC	QZEYUKQNWUMXFF-UNBGXMKUNA-N	CCCCCCCC\C=C/CCCCCCCCCCOCC(COP([O-])(=O)OCC[N+](C)(C)C)OC(=O)CCCCCC\C=C/C\C=C/C\C=C/C\C=C/CC	Chain resolved	TRUE	TRUE	TRUE		FALSE	null	null	100	98.2	73.6	97.1	100	68.58	190909_Tsugawa_NIST_Plasma_Normal_1_Neg	880.64337:2151 881.64672:1672 882.65008:919	168.04042:10 240.67068:10 259.24509:36 267.98929:10 303.22821:151 307.15097:10 329.24667:85 383.16605:10 410.2821:24 466.31635:10 494.36584:24 502.36563:36 520.36072:24 520.38629:36 701.55688:10 771.25671:10 806.59515:195 828.34534:10 880.6496:48	10	2151	2123	2264	2264	2252	PC-	0.00215981	0.731706	0.759443	0.699146	0.717036	0.741314
2623	9.531	892.605	PC 20:2_20:4	[M+CH3COO]-		0.5	TRUE	9.55	892.607	C48H84NO8P	PC	DWNZYUCWYBDRIX-WOVKMZFMNA-N	CCCCC\C=C/C\C=C/CCCCCCCCCC(=O)OCC(COP([O-])(=O)OCC[N+](C)(C)C)OC(=O)CCCCCC\C=C/C\C=C/C\C=C/C\C=C/CC	Chain resolved	TRUE	TRUE	TRUE		FALSE	null	null	100	100	75.3	92.6	100	44.31	190909_Tsugawa_NIST_Plasma_Normal_1_Neg	892.60828:2580 893.61163:2098 894.61499:1081	179.17433:10 259.23734:12 281.24234:66 303.23685:73 305.24042:24 307.26044:74 329.25055:127 506.33246:24 528.29767:12 532.35767:24 818.56219:264 833.57385:12 892.59863:48	110	2580	2595	2599	2550	2535	PC-	0.0237579	0.877639	0.928288	0.802597	0.807616	0.834472
2443	10.246	848.597	PC O-20:5_18:2	[M+CH3COO]-		0.333	TRUE	9.8	848.581	C46H80NO7P	EtherPC	UCVZHVCAEYSHCY-QTTUWUFTNA-N	CCCCC\C=C/C\C=C/CCCCCCCC(=O)OC(COCCCC\C=C/C\C=C/C\C=C/C\C=C/C\C=C/CC)COP([O-])(=O)OCC[N+](C)(C)C	Chain resolved	TRUE	TRUE	TRUE		FALSE	null	null	98.8	93.9	19.7	83.6	100	85.3	190909_Tsugawa_NIST_Plasma_Normal_2_Neg	848.58881:2544 849.59216:881 850.59552:315	134.98901:10 187.18851:24 227.06444:10 279.2305:90 280.2345:82 281.23795:60 283.25018:70 284.26138:48 285.26727:36 286.26779:24 303.23471:12 328.23621:10 431.47388:10 449.29156:12 506.33295:10 620.40356:10 726.5105:24 728.51166:48 771.53497:12 771.56616:24 772.59113:24 774.55719:60 774.6001:121 786.56726:12 786.59088:36 796.5506:12 796.60602:12 848.62054:24	4	2522	2544	2614	2748	2670	PC-	0.000863924	0.857909	0.910044	0.80723	0.870325	0.878911
2675	12.301	908.675	PC O-22:1_20:4	[M+CH3COO]-		0.833	TRUE	12.56	908.675	C50H92NO7P	EtherPC	RKYSEMIYABTQRA-FNDBXICPNA-N	CCCCCCCC\C=C/CCCCCCCCCCCCOCC(COP([O-])(=O)OCC[N+](C)(C)C)OC(=O)CCCCCC\C=C/C\C=C/C\C=C/C\C=C/CC	Chain resolved	TRUE	TRUE	TRUE		FALSE	null	null	100	97.7	74.9	94.8	100	59.9	190909_Tsugawa_NIST_Plasma_Normal_4_Neg	908.67926:1370 909.68261:1233 910.68597:609	171.07707:10 259.23306:24 303.23468:237 467.92468:10 530.38922:12 530.39246:12 548.39862:36 639.70239:10 745.52777:10 761.53217:24 772.62622:24 781.65021:10 834.5752:12 834.63599:188 834.67242:118 908.64014:12 908.69086:36	2	1428	1056	1329	1370	1401	PC-	0.000431962	0.485763	0.377754	0.410409	0.433895	0.461181
2667	11.158	906.652	PC O-22:2_20:4	[M+CH3COO]-		0.333	TRUE	11.65	906.659	C50H90NO7P	EtherPC	HFFINFUFQUTZBW-VRUGRFFYNA-N	CCCCC\C=C/C\C=C/CCCCCCCCCCCCOCC(COP([O-])(=O)OCC[N+](C)(C)C)OC(=O)CCCCCC\C=C/C\C=C/C\C=C/C\C=C/CC	Chain resolved	TRUE	TRUE	TRUE		FALSE	null	null	100	92.7	78.6	70.2	100	38.69	190909_Tsugawa_NIST_Plasma_Normal_1_Neg	906.65656:848 907.65991:716 908.66327:436	295.26544:10 303.233:93 495.258:10 546.39502:24 725.5675:10 828.96686:10 832.60516:103 832.64966:87 847.58112:12 906.50012:12	2	848	716	887	797	855	PC-	0.000431962	0.288464	0.256129	0.273915	0.252419	0.281449
2668	12.058	906.655	PC O-22:2_20:4	[M+CH3COO]-		0.333	TRUE	11.65	906.659	C50H90NO7P	EtherPC	HFFINFUFQUTZBW-VRUGRFFYNA-N	CCCCC\C=C/C\C=C/CCCCCCCCCCCCOCC(COP([O-])(=O)OCC[N+](C)(C)C)OC(=O)CCCCCC\C=C/C\C=C/C\C=C/C\C=C/CC	Chain resolved	TRUE	TRUE	TRUE		FALSE	null	null	100	94.8	71.4	90.3	100	30.89	190909_Tsugawa_NIST_Plasma_Normal_sute_Neg	906.66058:580 907.66393:429 908.66729:335	168.04034:6 249.06734:5 259.23593:12 295.08948:5 303.23541:71 309.3942:5 349.05286:5 418.91492:5 465.04797:5 509.12469:5 544.86499:5 546.39819:18 700.55017:6 727.5824:6 732.9834:5 786.47864:5 821.52496:5 832.62524:81 847.58502:5 906.66461:18	3	470	498	565	586	580	PC-	0.000647943	0.15988	0.178145	0.174478	0.185593	0.190925
2815	13.13	952.704	PC 24:0_20:4	[M+CH3COO]-	adduct linked to 2858_[M-H]-	0.833	TRUE	13.13	952.701	C52H96NO8P	PC	GGJWAWMDDPNXCZ-RUKQXJHINA-N	CCCCCCCCCCCCCCCCCCCCCCCC(=O)OCC(COP([O-])(=O)OCC[N+](C)(C)C)OC(=O)CCCCCC\C=C/C\C=C/C\C=C/C\C=C/CC	Chain resolved	TRUE	TRUE	TRUE		FALSE	null	null	100	100	42.8	79.4	100	62.49	190909_Tsugawa_NIST_Plasma_Normal_3_Neg	952.70288:1522 953.70623:2491 954.70959:1464	124.03696:10 187.14987:10 279.22775:12 303.20984:12 303.2294:48 358.88327:10 367.36075:24 519.11469:12 592.43195:12 787.64423:10 800.67145:12 813.63354:12 813.66949:48 818.31299:10 870.565:10 878.65326:48 878.68652:48 891.56342:12 892.62744:36 919.18781:10	10	1420	1637	1522	1666	1440	PC-	0.00215981	0.483042	0.58559	0.470009	0.527642	0.47402
2699	13.258	914.72	PC O-24:0_18:2	[M+CH3COO]-	adduct linked to 2897_[M+C2H3N+Na-2H]-	0.5	TRUE	13.42	914.722	C50H98NO7P	EtherPC	MAIRYBCDSSJMHS-ACDXEMBNNA-N	CCCCCCCCCCCCCCCCCCCCCCCCOCC(COP([O-])(=O)OCC[N+](C)(C)C)OC(=O)CCCCCCC\C=C/C\C=C/CCCCC	Chain resolved	TRUE	TRUE	TRUE		FALSE	null	null	100	99.3	65.1	85.2	100	59.53	190909_Tsugawa_NIST_Plasma_Normal_sute_Neg	914.71545:966 915.7188:981 916.72216:795	279.2291:98 281.24359:76 576.42462:12 578.44342:24 840.67084:213 840.72369:88 854.69757:36 914.70319:36 914.74139:24	3	1092	1116	966	1079	966	PC-	0.000647943	0.371466	0.399217	0.298311	0.341732	0.317988
2777	13.105	938.721	PC O-24:0_20:4	[M+CH3COO]-		0.667	TRUE	13.43	938.722	C52H98NO7P	EtherPC	VRGNWJUPWGVJBS-RUKQXJHINA-N	CCCCCCCCCCCCCCCCCCCCCCCCOCC(COP([O-])(=O)OCC[N+](C)(C)C)OC(=O)CCCCCC\C=C/C\C=C/C\C=C/C\C=C/CC	Chain resolved	TRUE	TRUE	TRUE		FALSE	null	null	100	96.6	18.9	82.5	100	108.49	190909_Tsugawa_NIST_Plasma_Normal_4_Neg	938.72632:2008 939.72967:1322 940.73303:924	159.97437:10 259.23599:10 281.11395:10 303.23056:60 394.39621:12 420.94125:10 544.95673:10 578.44287:12 603.16077:12 744.65289:10 864.64026:12 864.70215:194 876.69977:10 938.72705:24	53	1889	1790	2044	2008	1550	PC-	0.011447	0.642582	0.640322	0.631208	0.635958	0.510229
2771	13.058	936.704	PC O-24:1_20:4	[M+CH3COO]-	adduct linked to 2886_[M-H]-; adduct linked to 2900_[M-H]-; adduct linked to 2723_[M+CH3COONa-H]-	0.833	TRUE	13.23	936.706	C52H96NO7P	EtherPC	AGMNLZKCJUYNCT-SVAIAZDFNA-N	CCCCCCCCCC\C=C/CCCCCCCCCCCCOCC(COP([O-])(=O)OCC[N+](C)(C)C)OC(=O)CCCCCC\C=C/C\C=C/C\C=C/C\C=C/CC	Chain resolved	TRUE	TRUE	TRUE		FALSE	null	null	100	99.1	83	91.5	100	288.61	190909_Tsugawa_NIST_Plasma_Normal_3_Neg	936.70703:9476 937.71038:12416 938.71374:4923	205.1882:12 259.23282:48 259.23959:75 303.22949:731 328.22314:12 329.24286:60 487.33826:12 550.43298:12 558.42822:60 576.43549:179 627.53241:10 743.61713:24 756.59674:12 789.58234:24 800.65588:60 801.67615:24 862.66687:1350 876.68823:24 877.61871:24 886.65814:12 936.70068:143	167	8397	8559	9476	9924	9230	PC-	0.0360688	2.85641	3.06174	2.92628	3.14305	3.03833
2761	12.668	934.687	PC O-24:2_20:4	[M+CH3COO]-		0.833	TRUE	12.73	934.691	C52H94NO7P	EtherPC	CLYDZGGLHUPGKJ-QHKWVSLJNA-N	CCCCCCC\C=C/C\C=C/CCCCCCCCCCCCOCC(COP([O-])(=O)OCC[N+](C)(C)C)OC(=O)CCCCCC\C=C/C\C=C/C\C=C/C\C=C/CC	Chain resolved	TRUE	TRUE	TRUE		FALSE	null	null	100	99.8	84.9	95.3	100	44.38	190909_Tsugawa_NIST_Plasma_Normal_3_Neg	934.68677:1688 935.69012:1335 936.69348:848	231.21497:5 259.23755:30 280.13583:5 303.23465:153 331.24396:5 341.10825:24 390.07855:5 441.18854:6 477.16248:5 556.44519:18 574.41058:39 787.53894:6 798.68146:12 860.65851:246 934.5993:6 934.65509:18 934.69794:33	5	1561	1433	1688	1524	1595	PC-	0.00107991	0.531006	0.512615	0.521271	0.482669	0.525042
2762	13.024	934.69	PC O-24:2_20:4	[M+CH3COO]-		0.833	TRUE	12.73	934.691	C52H94NO7P	EtherPC	CLYDZGGLHUPGKJ-QHKWVSLJNA-N	CCCCCCC\C=C/C\C=C/CCCCCCCCCCCCOCC(COP([O-])(=O)OCC[N+](C)(C)C)OC(=O)CCCCCC\C=C/C\C=C/C\C=C/C\C=C/CC	Chain resolved	TRUE	TRUE	TRUE		FALSE	null	null	100	97.5	42.9	95	100	41.33	190909_Tsugawa_NIST_Plasma_Normal_1_Neg	934.69617:1399 935.69952:2168 936.70288:5345	79.95324:10 118.97572:24 119.94761:36 173.11388:10 214.16861:10 283.23602:12 303.20782:12 303.22983:84 327.21805:12 411.39252:10 506.21619:10 556.40564:12 574.42755:24 646.58136:12 729.60614:24 740.24091:10 741.60382:24 742.61249:69 742.6507:24 755.61035:12 783.65918:10 787.52344:24 799.64911:12 799.67291:24 813.53076:12 840.65173:10 860.64233:168 874.68048:36 874.74683:24 898.61426:10 934.65106:36	44	1399	1440	1460	1526	1621	PC-	0.00950316	0.475898	0.515119	0.450863	0.483302	0.533601
1950	9.585	709.554	PE 15:0_18:1(d7)	[M-H]-	adduct linked to 2149_[M-H]-; adduct linked to 2221_[M-H]-; found in higher mz's MsMs_2970; found in higher mz's MsMs_2947; found in higher mz's MsMs_2177; found in higher mz's MsMs_2955	1	TRUE	9.57	709.552	C38H67D7NO8P	IS (Yes); PE	ADCNXGARWPJRBV-RGLIIYCRNA-N	[C@](COP(=O)(O)OCCN)([H])(OC(CCCCCCC/C=C\CCCCCC([2H])([2H])C([2H])([2H])C([2H])([2H])[2H])=O)COC(CCCCCCCCCCCCCC)=O	Chain resolved	TRUE	TRUE	TRUE	IS (Yes)	FALSE	null	null	96.6	100	88.1	87.4	100	6326.98	190909_Tsugawa_NIST_Plasma_Normal_4_Neg	709.55389:149352 710.55724:86184 711.5606:24450	78.95687:131 96.95926:12 112.41404:10 134.98418:12 140.00822:214 169.73331:24 171.571:24 174.00641:24 178.03122:24 183.27168:24 190.87358:12 196.02145:24 196.0352:245 199.02946:10 214.04149:24 224.48087:10 240.44609:12 240.45697:48 241.21442:4865 242.21965:48 249.06468:24 287.2869:198 288.28857:14853 288.50769:24 289.43515:24 290.59119:24 292.46625:24 324.57486:10 406.6925:24 420.24149:105 423.15332:10 438.25665:528 439.26431:36 467.32141:66 471.22864:12 485.33789:77 665.60364:12 707.33276:36 709.55396:2938	217048	141059	134308	154532	149352	158051	PE-	35.1605	35.1605	35.1605	35.1605	35.1605	35.1605
1969	10.063	716.523	PE 16:0_18:1	[M-H]-	similar chromatogram in higher mz_1520	0.833	TRUE	9.67	716.524	C39H76NO8P	PE	FHQVHHIBKUMWTI-ZCXUNETKNA-N	CCCCCCCCCCCCCCCC(=O)OCC(COP(O)(=O)OCCN)OC(=O)CCCCCCC\C=C/CCCCCCCC	Chain resolved	TRUE	TRUE	TRUE		FALSE	null	null	100	95.3	83.6	88.4	100	134.9	190909_Tsugawa_NIST_Plasma_Normal_2_Neg	716.52386:2535 717.52721:1725 718.53057:466	168.64066:12 196.04317:12 223.07945:24 249.07146:12 255.22935:123 257.88022:10 281.24762:255 329.65088:12 452.28772:24 656.42316:10 716.5202:101	2	2569	2535	3133	2924	2563	PE-	0.000323988	0.640351	0.663638	0.712848	0.688369	0.570173
1963	9.458	714.506	PE 16:0_18:2	[M-H]-		0.833	TRUE	9.14	714.508	C39H74NO8P	PE	HBZNVZIRJWODIB-BCTRXSSUNA-N	CCCCCCCCCCCCCCCC(=O)OCC(COP(O)(=O)OCCN)OC(=O)CCCCCCC\C=C/C\C=C/CCCCC	Chain resolved	TRUE	TRUE	TRUE		FALSE	null	null	100	96.8	86.2	84.6	100	293.24	190909_Tsugawa_NIST_Plasma_Normal_2_Neg	714.50482:5832 715.50817:4601 716.51153:1234	113.09763:10 140.00655:24 196.02141:12 196.04301:12 255.22916:278 279.22821:969 288.28134:12 434.27826:12 452.28439:60 712.32471:12 714.47876:48 714.505:152	11	5881	5832	6698	6472	6082	PE-	0.00178194	1.4659	1.52676	1.52399	1.52364	1.35302
2049	9.421	738.508	PE 16:0_20:4	[M-H]-		0.833	TRUE	9.22	738.508	C41H74NO8P	PE	NQIMLWFRWGTTOZ-JAXHXWBXNA-N	CCCCCCCCCCCCCCCC(=O)OCC(COP(O)(=O)OCCN)OC(=O)CCCCCC\C=C/C\C=C/C\C=C/C\C=C/CC	Chain resolved	TRUE	TRUE	TRUE		FALSE	null	null	100	98.8	82.4	90.4	100	490.67	190909_Tsugawa_NIST_Plasma_Normal_sute_Neg	738.5097:6656 739.51305:5670 740.51641:1503	140.00034:12 196.02397:12 196.03969:48 205.19713:24 239.05905:12 255.22321:153 255.22993:276 256.90424:12 259.23846:93 285.22556:12 288.28223:36 303.17465:12 303.22836:572 434.25037:12 434.26788:24 452.27383:48 738.50427:204 738.57288:24	11	6772	6048	6955	6919	6656	PE-	0.00178194	1.688	1.58331	1.58246	1.62887	1.48071
2122	9.302	762.506	PE 16:0_22:6	[M-H]-		0.833	TRUE	8.89	762.508	C43H74NO8P	PE	MPWUZHVZZKSTPV-LGFBOSHVNA-N	CCCCCCCCCCCCCCCC(=O)OCC(COP(O)(=O)OCCN)OC(=O)CC\C=C/C\C=C/C\C=C/C\C=C/C\C=C/C\C=C/CC	Chain resolved	TRUE	TRUE	TRUE		FALSE	null	null	100	94.4	74.3	88.1	100	226.42	190909_Tsugawa_NIST_Plasma_Normal_4_Neg	762.5083:3879 763.51165:3658 764.51501:642	140.0116:24 194.13116:10 215.1778:10 229.20422:24 249.1799:12 255.22932:203 259.60605:10 283.24573:78 327.22852:187 434.24643:12 452.26981:48 686.3595:12 688.54016:48 703.52222:10 762.48535:94 762.5047:157	38	3788	3975	3638	3879	3912	PE-	0.00615578	0.9442	1.04062	0.82775	0.913196	0.870275
2079	10.03	750.542	PE O-16:0_22:5	[M-H]-		0.833	TRUE	10.6	750.544	C43H78NO7P	EtherPE_O	CFQRNKTWTBEFHB-SZRPQGNZNA-N	CCCCCCCCCCCCCCCCOCC(COP(O)(=O)OCCN)OC(=O)CCCCC\C=C/C\C=C/C\C=C/C\C=C/C\C=C/CC	Chain resolved	TRUE	TRUE	TRUE		FALSE	null	null	100	90.1	61.7	86.7	100	173.88	190909_Tsugawa_NIST_Plasma_Normal_4_Neg	750.54211:3170 751.54546:1824 752.54882:607	250.06375:10 303.22974:82 304.23679:36 317.03094:10 329.24313:99 342.13217:10 419.25839:12 438.30032:48 446.29678:24 464.30304:36 750.52966:102 750.55273:81	3	2761	2925	3087	3170	2904	PE-	0.000485982	0.688209	0.765736	0.702382	0.746283	0.646033
2536	10.675	702.541	PE P-16:0_18:1	[M+H]+	similar chromatogram in higher mz_2034	0.833	TRUE	10.58	702.543	C39H76NO7P	EtherPE_P	RFPQMVKZNQOUGY-KXYOHKLBNA-N	CCCCCCCC\C=C/CCCCCCCC(=O)OC(COCCCCCCCC\C=C/CCCCCC)COP(O)(=O)OCCN	Chain resolved	TRUE	TRUE	TRUE		FALSE	null	null	100	99.7	85.3	88.7	100	41.41	190909_Tsugawa_NIST_Plasma_Normal_3_Pos	702.54156:3809 703.54491:2214 704.54827:923	71.08858:12 106.06815:12 111.1202:12 135.1124:12 137.12991:24 225.09773:12 257.25128:10 266.27963:24 279.26624:36 284.30902:12 313.26782:36 339.26669:12 339.28735:338 364.26199:163 561.51709:36	22	3827	3716	3809	2685	3804	PE+	0.00217901	0.465674	0.447555	0.472183	0.424957	0.499802
2667	9.857	724.527	PE P-16:0_20:4	[M+H]+		0.833	TRUE	9.83	724.528	C41H74NO7P	EtherPE_P	YATSYZSZUULQDZ-GKPKDRHFNA-N	CCCCCC\C=C/CCCCCCCCOCC(COP(O)(=O)OCCN)OC(=O)CCCCCC\C=C/C\C=C/C\C=C/C\C=C/CC	Chain resolved	TRUE	TRUE	TRUE		FALSE	null	null	100	100	79.2	99	100	1134.02	190909_Tsugawa_NIST_Plasma_Normal_4_Pos	724.52563:25370 725.52898:17490 726.53234:5537	79.0574:12 91.0517:24 93.07014:36 95.08337:60 105.07114:24 109.10273:36 117.06258:12 119.08331:36 121.09819:60 129.04778:12 131.09032:48 133.10519:48 147.11525:48 153.12579:10 157.09593:24 159.12041:24 171.11171:48 173.13385:12 175.11404:36 185.14571:12 201.11864:12 203.17647:122 266.28012:192 269.22446:73 279.26907:72 287.23041:24 361.25226:24 361.26825:862 364.25732:425 417.33658:24 438.3053:60 449.4238:10 581.00977:10 583.50732:115 706.50787:12 724.53351:48	3	32757	31605	32359	25370	30474	PE+	0.000297138	3.98591	3.8065	4.01139	4.01533	4.00394
2796	9.712	748.527	PE P-16:0_22:6	[M+H]+	similar chromatogram in higher mz_2762	0.833	TRUE	9.6	748.528	C43H74NO7P	EtherPE_P	KGCPGAKRLOCUEV-ZLXBYIIJNA-N	CCCCCC\C=C/CCCCCCCCOCC(COP(O)(=O)OCCN)OC(=O)CC\C=C/C\C=C/C\C=C/C\C=C/C\C=C/C\C=C/CC	Chain resolved	TRUE	TRUE	TRUE		FALSE	null	null	100	99.6	79.2	98.2	100	140.45	190909_Tsugawa_NIST_Plasma_Normal_sute_Pos	748.52496:14372 749.52831:10457 750.53167:3142	77.03541:12 79.05119:24 81.06773:36 85.10067:24 91.04904:12 91.05573:60 93.06881:48 97.26886:10 107.08762:36 117.07169:24 119.08639:48 129.06053:24 130.07745:24 131.08231:48 135.11752:36 143.08113:12 147.11526:24 149.12938:24 159.11688:24 169.09964:24 171.11722:36 173.13385:36 184.07289:24 186.08006:24 187.1472:24 195.10791:12 209.12874:24 266.28238:155 279.255:12 279.26437:100 284.29767:24 354.2677:12 354.28088:36 364.25726:601 385.23923:23 385.2695:1078 420.27264:12 438.29935:24 503.15558:10 508.26804:48 570.55042:24 607.50769:132 645.26837:10 689.508:36 730.49884:24 742.57202:10 748.52295:48	58	15944	14687	14461	11581	14372	PE+	0.00574466	1.94008	1.7689	1.79266	1.83293	1.88832
1919	9.906	698.514	PE O-16:1_18:2	[M-H]-	similar chromatogram in higher mz_2591	0.833	TRUE	9.79	698.513	C39H74NO7P	EtherPE_O	RIQAKBUOHSSMTC-PNBIJBBKNA-N	CCCCCC\C=C/CCCCCCCCOCC(COP(O)(=O)OCCN)OC(=O)CCCCCCC\C=C/C\C=C/CCCCC	Chain resolved	TRUE	TRUE	TRUE		FALSE	null	null	100	99.6	88.9	93.2	100	190.68	190909_Tsugawa_NIST_Plasma_Normal_3_Neg	698.51361:4408 699.51696:3750 700.52032:1093	140.00995:12 196.03134:12 279.23071:528 288.89859:10 418.26288:36 436.23895:12 436.28876:85 698.5014:98 698.51251:240	9	4096	4108	4408	4306	4184	PE-	0.00145795	1.02097	1.07543	1.00295	1.01372	0.930785
2081	10.607	750.546	PE O-16:1_22:4	[M-H]-		0.667	TRUE	10.4	750.544	C43H78NO7P	EtherPE_O	OZSVECGNTALICE-GKPKDRHFNA-N	CCCCCC\C=C/CCCCCCCCOCC(COP(O)(=O)OCCN)OC(=O)CCCCCCCC\C=C/C\C=C/C\C=C/C\C=C/CC	Chain resolved	TRUE	TRUE	TRUE		FALSE	null	null	100	98.5	81.1	94	100	75.43	190909_Tsugawa_NIST_Plasma_Normal_3_Neg	750.54236:2223 751.54571:1808 752.54907:775	193.0013:5 196.03915:18 271.93155:5 287.26312:12 305.24335:30 331.26462:199 418.27139:18 436.28281:35 436.31503:12 750.534:103	3	2013	2088	2223	2340	2189	PE-	0.000485982	0.501762	0.546618	0.505797	0.550884	0.486972
2745	10.363	738.542	PE P-17:0_20:4	[M+H]+		0.833	TRUE	10.12	738.543	C42H76NO7P	EtherPE_P	ZTNZTGXTHOFZGC-LNFNTRPGNA-N	CCCCCCC\C=C/CCCCCCCCOCC(COP(O)(=O)OCCN)OC(=O)CCCCCC\C=C/C\C=C/C\C=C/C\C=C/CC	Chain resolved	TRUE	TRUE	TRUE		FALSE	null	null	100	98.2	56.1	78	100	39.69	190909_Tsugawa_NIST_Plasma_Normal_sute_Pos	738.54034:2192 739.54369:1505 740.54705:1238	109.06326:10 135.08011:12 171.09531:10 184.0787:24 203.17659:12 251.18533:10 293.29239:24 350.91809:10 361.27109:90 378.26291:12 543.49658:10 597.51794:24 693.41388:10	7	2136	2326	2360	1514	2192	PE+	0.000693321	0.259911	0.280143	0.292558	0.239622	0.288004
2066	11.25	744.553	PE 18:0_18:1	[M-H]-	adduct linked to 1799_[M+CH3COO]-	0.833	TRUE	10.78	744.555	C41H80NO8P	PE	JQKOHRZNEOQNJE-ZZEZOPTANA-N	CCCCCCCCCCCCCCCCCC(=O)OCC(COP(O)(=O)OCCN)OC(=O)CCCCCCC\C=C/CCCCCCCC	Chain resolved	TRUE	TRUE	TRUE		FALSE	null	null	100	92.8	75.9	81.5	100	200.98	190909_Tsugawa_NIST_Plasma_Normal_2_Neg	744.5578:2306 745.56115:1747 746.56451:1613	122.00853:10 157.11655:24 259.11328:10 281.23309:82 281.24719:85 283.26895:60 364.26013:10 700.59277:10 744.53961:36	156	2525	2306	2946	2744	2419	PE-	0.0252711	0.629384	0.603688	0.6703	0.645993	0.538138
2064	10.395	742.539	PE 18:0_18:2	[M-H]-	similar chromatogram in higher mz_2189	0.833	TRUE	9.94	742.539	C41H78NO8P	PE	YDTWOEYVDRKKCR-MLWYYCKJNA-N	CCCCCCCCCCCCCCCCCC(=O)OCC(COP(O)(=O)OCCN)OC(=O)CCCCCCC\C=C/C\C=C/CCCCC	Chain resolved	TRUE	TRUE	TRUE		FALSE	null	null	100	93.8	67.4	90.2	100	1200.23	190909_Tsugawa_NIST_Plasma_Normal_3_Neg	742.53699:19165 743.54034:12529 744.5437:3765	140.00151:12 140.00815:36 187.10213:12 196.03311:60 278.32651:12 279.23279:2024 281.24493:178 283.26193:791 419.24118:12 453.15854:12 458.27841:12 462.29547:36 476.26523:12 480.30487:129 742.4823:24 742.53198:498	2	17066	15358	19165	19250	17961	PE-	0.000323988	4.25389	4.02057	4.36059	4.53184	3.99566
2144	10.205	770.568	PE 18:0_20:2	[M-H]-	similar chromatogram in higher mz_2413; similar chromatogram in higher mz_2424; found in higher mz's MsMs_2424; found in higher mz's MsMs_2413	0.833	TRUE	11.01	770.571	C43H82NO8P	PE	WYDGEVICLIVPEG-OHNCOSGTNA-N	CCCCCCCCCCCCCCCCCC(=O)OCC(COP(O)(=O)OCCN)OC(=O)CCCCCCCCC\C=C/C\C=C/CCCCC	Chain resolved	TRUE	TRUE	TRUE		FALSE	null	null	98.9	81	48.8	82.9	100	126.64	190909_Tsugawa_NIST_Plasma_Normal_2_Neg	770.57227:1789 771.57562:1155 772.57898:427	279.20969:12 279.2261:169 281.26175:12 283.26938:48 307.24631:24 490.30688:10 770.58551:60	2	1853	1789	2020	1973	2054	PE-	0.000323988	0.461881	0.468342	0.459608	0.464484	0.456939
2143	10.762	768.553	PE 18:0_20:3	[M-H]-		0.833	TRUE	10.66	768.555	C43H80NO8P	PE	MSYFXMJDQLPRGO-JTBMWNAQNA-N	CCCCCCCCCCCCCCCCCC(=O)OCC(COP(O)(=O)OCCN)OC(=O)CCCCCCCCC\C=C/C\C=C/C\C=C/CC	Chain resolved	TRUE	TRUE	TRUE		FALSE	null	null	100	99.7	86.6	85.9	100	108.41	190909_Tsugawa_NIST_Plasma_Normal_sute_Neg	768.55457:1924 769.55792:1519 770.56128:569	261.24518:4 283.26038:85 305.24152:235 333.27991:3 349.2731:16 474.17221:3 480.31241:20 767.62671:4 768.54407:66 768.5907:20	2	1767	1639	2101	1808	1924	PE-	0.000323988	0.440444	0.429074	0.478038	0.42564	0.428019
2136	10.348	766.539	PE 18:0_20:4	[M-H]-		0.833	TRUE	10.03	766.539	C43H78NO8P	PE	YEHAZLUVAZKVRO-ZKVKLVECNA-N	CCCCCCCCCCCCCCCCCC(=O)OCC(COP(O)(=O)OCCN)OC(=O)CCCCCC\C=C/C\C=C/C\C=C/C\C=C/CC	Chain resolved	TRUE	TRUE	TRUE		FALSE	null	null	100	96.7	89.2	93.2	100	1451.5	190909_Tsugawa_NIST_Plasma_Normal_4_Neg	766.54163:24674 767.54498:17047 768.54834:5682	78.95689:48 139.99829:12 140.00659:60 168.94672:10 181.74832:10 191.48643:12 196.03523:60 205.19257:90 214.04562:12 259.24231:148 279.21429:12 281.25223:12 283.25983:1004 285.21536:24 302.28561:36 303.2276:2081 456.17953:12 462.29898:24 480.29614:184 482.27155:48 500.28259:24 766.54156:781	2	22453	20672	25512	24674	23960	PE-	0.000323988	5.59666	5.41172	5.80472	5.80876	5.33021
2235	11.227	794.563	PE 18:0_22:4	[M-H]-		0.833	TRUE	11.2	794.571	C45H82NO8P	PE	TVACGFJBGVEGCR-PYQGTGCGNA-N	CCCCCCCCCCCCCCCCCC(=O)OCC(COP(O)(=O)OCCN)OC(=O)CCCCCCCC\C=C/C\C=C/C\C=C/C\C=C/CC	Chain resolved	TRUE	TRUE	TRUE		FALSE	null	null	100	100	73	87.7	100	26.19	190909_Tsugawa_NIST_Plasma_Normal_3_Neg	794.56335:623 795.5667:440 796.57006:183	273.13571:10 283.25757:36 309.1225:10 331.2648:88 480.29013:12 528.34387:10 744.62878:24 794.56158:48	16	555	553	623	622	608	PE-	0.00259191	0.13834	0.14477	0.141751	0.146431	0.135258
2224	10.469	792.553	PE 18:0_22:5	[M-H]-		0.833	TRUE	10.91	792.555	C45H80NO8P	PE	KYERVKWKQQBRQB-NIZIMQIGNA-N	CCCCCCCCCCCCCCCCCC(=O)OCC(COP(O)(=O)OCCN)OC(=O)CCCCC\C=C/C\C=C/C\C=C/C\C=C/C\C=C/CC	Chain resolved	TRUE	TRUE	TRUE		FALSE	null	null	100	93.9	69.1	87.2	100	34.92	190909_Tsugawa_NIST_Plasma_Normal_4_Neg	792.5528:1348 793.55615:1114 794.55951:405	283.26263:60 311.23236:10 329.24396:93 462.29666:12 480.29379:24 731.57538:24 732.58099:36 792.53973:95	5	959	1064	1313	1348	1143	PE-	0.000809971	0.239041	0.278545	0.298745	0.317347	0.254275
2225	10.86	792.554	PE 18:0_22:5	[M-H]-		0.833	TRUE	10.91	792.555	C45H80NO8P	PE	KYERVKWKQQBRQB-NIZIMQIGNA-N	CCCCCCCCCCCCCCCCCC(=O)OCC(COP(O)(=O)OCCN)OC(=O)CCCCC\C=C/C\C=C/C\C=C/C\C=C/C\C=C/CC	Chain resolved	TRUE	TRUE	TRUE		FALSE	null	null	100	99.9	76.9	85.1	100	24.66	190909_Tsugawa_NIST_Plasma_Normal_3_Neg	792.55396:911 793.55731:880 794.56067:384	112.97832:10 227.18919:10 281.25916:12 283.25967:48 328.21085:12 329.24582:81 444.35834:10 480.31119:24 711.26569:10 792.534:24 792.55371:48	4	773	695	911	809	725	PE-	0.000647976	0.192679	0.181944	0.207279	0.190455	0.161286
2216	10.182	790.539	PE 18:0_22:6	[M-H]-		0.833	TRUE	9.6	790.539	C45H78NO8P	PE	XYYHNDVKALDFHQ-HSBBONCLNA-N	CCCCCCCCCCCCCCCCCC(=O)OCC(COP(O)(=O)OCCN)OC(=O)CC\C=C/C\C=C/C\C=C/C\C=C/C\C=C/C\C=C/CC	Chain resolved	TRUE	TRUE	TRUE		FALSE	null	null	100	89.8	87.9	90.5	100	101.19	190909_Tsugawa_NIST_Plasma_Normal_3_Neg	790.53864:3300 791.54199:2156 792.54535:820	229.20193:24 283.2384:133 283.25729:189 307.19437:10 327.22061:76 327.23584:198 332.26843:10 476.15823:12 480.30194:48 506.2951:24 716.53076:12 730.58008:10 790.49786:48 790.53333:159	3	2785	2647	3300	2884	3145	PE-	0.000485982	0.694192	0.692958	0.750845	0.678952	0.699646
2091	11.08	752.564	PE O-18:0_20:4	[M-H]-		0.5	TRUE	11.5	752.56	C43H80NO7P	EtherPE_O	RXEVLILBESBJQS-ZKVKLVECNA-N	CCCCCCCCCCCCCCCCCCOCC(COP(O)(=O)OCCN)OC(=O)CCCCCC\C=C/C\C=C/C\C=C/C\C=C/CC	Chain resolved	TRUE	TRUE	TRUE		FALSE	null	null	100	94.6	67.4	92.2	100	139.72	190909_Tsugawa_NIST_Plasma_Normal_3_Neg	752.56396:2247 753.56731:1902 754.57067:685	78.95697:10 149.0603:10 259.22665:12 259.24246:36 279.23322:24 303.22534:175 337.20337:10 448.29379:12 448.30862:36 466.2551:12 466.31262:24 666.28809:10 752.54163:118	8	2130	1853	2247	2169	1986	PE-	0.00129595	0.530926	0.485097	0.511257	0.510627	0.441812
2092	10.97	752.564	PE O-18:0_20:4	[M-H]-		0.333	TRUE	11.5	752.56	C43H80NO7P	EtherPE_O	RXEVLILBESBJQS-ZKVKLVECNA-N	CCCCCCCCCCCCCCCCCCOCC(COP(O)(=O)OCCN)OC(=O)CCCCCC\C=C/C\C=C/C\C=C/C\C=C/CC	Chain resolved	TRUE	TRUE	TRUE		FALSE	null	null	100	91.6	42.1	84.6	100	158.6	190909_Tsugawa_NIST_Plasma_Normal_1_Neg	752.56567:2054 753.56902:1344 754.57238:395	99.92763:10 101.92702:12 249.16701:10 259.22922:12 259.24051:12 303.23303:24 304.23032:48 305.2366:24 315.63489:10 331.24997:12 331.25507:48 447.30008:12 466.31927:24 512.87866:10 752.52722:12 752.53107:48	6	2054	2451	2484	2298	2529	PE-	0.000971965	0.511982	0.641647	0.565182	0.540996	0.562609
2700	12.065	730.572	PE P-18:0_18:1	[M+H]+		0.833	TRUE	11.63	730.575	C41H80NO7P	EtherPE_P	GHNXVMPBTBKJRP-CLFAGFIQNA-N	CCCCCCCC\C=C/CCCCCCCCOCC(COP(O)(=O)OCCN)OC(=O)CCCCCCC\C=C/CCCCCCCC	Chain resolved	TRUE	TRUE	TRUE		FALSE	null	null	100	94.1	87.4	83.1	100	30.64	190909_Tsugawa_NIST_Plasma_Normal_2_Pos	730.57373:3254 731.57708:2180 732.58044:828	107.08472:12 116.10706:10 247.22667:12 265.24899:24 307.29993:24 338.26065:12 339.28546:230 392.29071:101 589.51923:12 589.54309:36	29	2971	3254	3360	1922	2930	PE+	0.00287233	0.361515	0.391911	0.416523	0.304197	0.384968
2688	11.046	728.557	PE P-18:0_18:2	[M+H]+	similar chromatogram in higher mz_3203	0.833	TRUE	10.76	728.559	C41H78NO7P	EtherPE_P	ZFMJJVQJMOVKIB-RQOIEFAZNA-N	CCCCCCCC\C=C/CCCCCCCCOCC(COP(O)(=O)OCCN)OC(=O)CCCCCCC\C=C/C\C=C/CCCCC	Chain resolved	TRUE	TRUE	TRUE		FALSE	null	null	100	97.3	85.9	97.4	100	317.58	190909_Tsugawa_NIST_Plasma_Normal_2_Pos	728.55896:13641 729.56231:9213 730.56567:2713	71.08764:10 79.05256:24 81.06913:36 83.0868:36 91.05186:24 95.08492:36 97.10173:36 109.09855:12 121.09689:12 121.10923:12 123.1271:12 147.11043:12 147.11554:36 155.00789:12 163.14586:24 175.1478:24 245.22447:12 263.23187:48 294.31451:107 306.27859:12 307.29312:102 337.27664:1197 339.28348:48 348.20212:12 392.28867:497 466.34695:24 587.50275:12 587.54016:150 710.54852:12 728.55725:36	6	14818	13641	14085	9745	13068	PE+	0.000594275	1.80307	1.64292	1.74605	1.54235	1.71699
2840	10.985	754.569	PE P-18:0_20:3	[M+H]+	adduct linked to 1685_[M+H]+	0.333	TRUE	11.34	754.575	C43H80NO7P	EtherPE_P	HQFUXXUGGNZWBH-MURDYDGNNA-N	CCCCCCCC\C=C/CCCCCCCCOCC(COP(O)(=O)OCCN)OC(=O)CCCCCCCCC\C=C/C\C=C/C\C=C/CC	Chain resolved	TRUE	TRUE	TRUE		FALSE	null	null	100	96.6	34.5	77.3	100	83.29	190909_Tsugawa_NIST_Plasma_Normal_4_Pos	754.56598:4774 755.56933:1995 756.57269:822	71.08775:12 85.09966:36 105.0715:24 119.08526:10 133.09595:12 155.1758:10 171.11047:36 175.13321:12 191.17535:10 224.14464:10 260.52921:10 283.23557:10 294.30292:12 294.31253:24 308.29745:24 337.26685:12 361.1069:12 362.27518:124 363.27957:60 392.28925:24 393.29544:60 394.29459:48 439.23517:10 491.45734:10 569.53796:24 612.5257:12 613.55005:115 736.55243:12 754.60052:24	18	5847	5611	5700	4774	5355	PE+	0.00178283	0.71147	0.675788	0.706602	0.755585	0.703586
2842	11.485	754.572	PE P-18:0_20:3	[M+H]+		0.833	TRUE	11.34	754.575	C43H80NO7P	EtherPE_P	HQFUXXUGGNZWBH-MURDYDGNNA-N	CCCCCCCC\C=C/CCCCCCCCOCC(COP(O)(=O)OCCN)OC(=O)CCCCCCCCC\C=C/C\C=C/C\C=C/CC	Chain resolved	TRUE	TRUE	TRUE		FALSE	null	null	100	99.4	92.3	98.6	100	45.45	190909_Tsugawa_NIST_Plasma_Normal_2_Pos	754.56897:2507 755.57232:1753 756.57568:819	125.13479:10 275.12692:10 294.32129:36 307.30249:24 362.15134:12 363.29187:306 392.29089:107 613.5448:36 754.5907:36	7	2640	2507	2306	1926	2422	PE+	0.000693321	0.321238	0.301943	0.285864	0.30483	0.318223
2827	10.957	752.559	PE P-18:0_20:4	[M+H]+	adduct linked to 2997_[M+Na]+	0.833	TRUE	11.02	752.559	C43H78NO7P	EtherPE_P	VLIJZYIABFUKFN-JZELYBSLNA-N	CCCCCCCC\C=C/CCCCCCCCOCC(COP(O)(=O)OCCN)OC(=O)CCCCCC\C=C/C\C=C/C\C=C/C\C=C/CC	Chain resolved	TRUE	TRUE	TRUE		FALSE	null	null	100	99.9	74.8	98.9	100	522.9	190909_Tsugawa_NIST_Plasma_Normal_3_Pos	752.55835:51626 753.5617:37721 754.56506:10881	77.03413:12 77.03905:12 79.05363:91 81.06768:93 85.10062:48 93.06876:128 95.07786:12 95.08743:173 97.10013:48 103.05244:12 105.06678:74 107.08466:73 109.09829:60 117.06252:12 117.06708:90 119.08479:214 121.09814:106 123.08012:24 129.0509:102 129.06842:48 131.07581:12 131.08383:141 133.10028:165 135.11581:172 137.13008:36 143.08272:48 145.09616:24 147.11517:101 149.09676:24 151.14676:24 157.09937:65 159.11679:48 161.09367:36 161.12927:100 171.09877:36 171.11713:93 173.13191:60 175.14735:60 183.12071:24 185.12843:60 187.149:77 189.16319:74 191.17847:36 197.11502:48 199.14439:48 201.16428:78 203.17635:526 205.19441:36 211.12907:12 237.16081:12 241.18854:36 245.22163:24 259.20554:12 269.22427:260 283.19189:12 287.23734:106 294.31613:415 302.25351:10 307.29965:301 312.32562:74 325.30154:12 330.27066:60 361.27066:2733 392.2876:1283 448.31219:60 466.31235:36 484.25006:12 484.27783:36 611.53772:355 734.46112:12 734.53717:48 752.54529:48 752.55298:94	10	50716	52091	51626	32679	45137	PE+	0.000990459	6.17118	6.27383	6.39983	5.17213	5.93049
3053	12.003	780.588	PE P-18:0_22:4	[M+H]+		0.833	TRUE	11.91	780.59	C45H82NO7P	EtherPE_P	AXKTVZFNYZPELI-GAXXYEEVNA-N	CCCCCCCC\C=C/CCCCCCCCOCC(COP(O)(=O)OCCN)OC(=O)CCCCCCCC\C=C/C\C=C/C\C=C/C\C=C/CC	Chain resolved	TRUE	TRUE	TRUE		FALSE	null	null	100	99.8	67.3	96.1	100	22.56	190909_Tsugawa_NIST_Plasma_Normal_4_Pos	780.58417:950 781.58752:649 782.59088:389	91.05305:6 258.09601:5 294.30914:12 389.28537:12 389.3075:111 392.30182:30 457.15143:6 549.49957:5 562.19647:5 639.57043:12 666.04999:5 780.32556:30 780.5802:18	8	1571	1509	1546	950	1350	PE+	0.000792367	0.191161	0.181744	0.19165	0.150357	0.177375
3036	11.087	778.572	PE P-18:0_22:5	[M+H]+		0.833	TRUE	11.17	778.575	C45H80NO7P	EtherPE_P	NKXPONDLZHZZND-PKBJNFAXNA-N	CCCCCCCC\C=C/CCCCCCCCOCC(COP(O)(=O)OCCN)OC(=O)CCCCC\C=C/C\C=C/C\C=C/C\C=C/C\C=C/CC	Chain resolved	TRUE	TRUE	TRUE		FALSE	null	null	100	99.8	72.2	98.2	100	55.88	190909_Tsugawa_NIST_Plasma_Normal_sute_Pos	778.57019:3426 779.57354:2055 780.5769:801	91.05283:12 109.10249:12 145.09927:12 159.11473:12 171.11314:24 211.15111:10 270.09201:10 294.30838:24 315.26157:10 361.26999:76 371.11124:10 387.28625:228 390.28113:24 392.28687:114 418.30161:36 473.32449:12 637.54852:79 778.56531:24	15	3606	3612	3479	2921	3426	PE+	0.00148569	0.438782	0.435029	0.431275	0.462309	0.450137
3037	11.549	778.573	PE P-18:0_22:5	[M+H]+		0.5	TRUE	11.17	778.575	C45H80NO7P	EtherPE_P	NKXPONDLZHZZND-PKBJNFAXNA-N	CCCCCCCC\C=C/CCCCCCCCOCC(COP(O)(=O)OCCN)OC(=O)CCCCC\C=C/C\C=C/C\C=C/C\C=C/C\C=C/CC	Chain resolved	TRUE	TRUE	TRUE		FALSE	null	null	100	95.5	84.3	95.3	100	24.89	190909_Tsugawa_NIST_Plasma_Normal_1_Pos	778.57306:1532 779.57641:1189 780.57977:508	140.07095:5 207.99686:6 207.99889:12 294.32401:12 342.04535:5 387.2851:198 388.09698:5 392.28296:37 414.28009:5 450.20087:5 473.12817:5 550.22058:5 637.55835:24 778.58038:24	2	1532	1494	1551	1071	1376	PE+	0.000198092	0.186416	0.179937	0.19227	0.169508	0.180791
2060	9.55	740.523	PE 18:1_18:2	[M-H]-		0.833	TRUE	9.36	740.524	C41H76NO8P	PE	GKAFCSRKMWFPSJ-RQOIEFAZNA-N	CCCCCCCC\C=C/CCCCCCCC(=O)OCC(COP(O)(=O)OCCN)OC(=O)CCCCCCC\C=C/C\C=C/CCCCC	Chain resolved	TRUE	TRUE	TRUE		FALSE	null	null	100	98.9	90.9	86.9	100	200.88	190909_Tsugawa_NIST_Plasma_Normal_4_Neg	740.52081:3584 741.52416:2798 742.52752:843	140.01625:12 261.22372:10 279.2301:430 281.24695:211 478.28394:48 738.19977:12 740.51086:125 740.54523:60	14	3371	3681	3736	3584	3902	PE-	0.00226792	0.840259	0.963649	0.850048	0.843747	0.868051
2130	9.518	764.52	PE 18:1_20:4	[M-H]-		0.833	TRUE	9.51	764.524	C43H76NO8P	PE	ZYMZKMQPPJPQHY-HAGCXRLMNA-N	CCCCCCCC\C=C/CCCCCCCC(=O)OCC(COP(O)(=O)OCCN)OC(=O)CCCCCC\C=C/C\C=C/C\C=C/C\C=C/CC	Chain resolved	TRUE	TRUE	TRUE		FALSE	null	null	100	100	70.5	89.1	100	149.57	190909_Tsugawa_NIST_Plasma_Normal_1_Neg	764.52185:3867 765.5252:2794 766.52856:983	99.12832:10 168.05434:10 196.03294:24 232.08145:10 255.22884:111 259.23508:24 281.23529:36 281.24704:192 303.20999:12 303.22708:256 329.22:12 329.24289:86 478.29025:36 690.5755:24 764.51843:115	6	3867	3878	4345	4180	4102	PE-	0.000971965	0.963892	1.01522	0.988613	0.984057	0.912543
1931	10.729	702.541	PE O-18:1_16:0	[M-H]-		0.667	TRUE	11.53	702.544	C39H78NO7P	EtherPE_O	KJDVLWWPMOBWGU-ZCXUNETKNA-N	CCCCCCCCCCCCCCCC(=O)OC(COCCCCCCCC\C=C/CCCCCCCC)COP(O)(=O)OCCN	Chain resolved	TRUE	TRUE	TRUE		FALSE	null	null	100	81.7	47.2	91.8	100	52.95	190909_Tsugawa_NIST_Plasma_Normal_3_Neg	702.54419:730 703.54754:465 704.5509:107	148.97963:5 223.08549:12 255.22908:58 281.23322:18 281.24966:34 282.26199:24 432.73917:5 461.83127:5 464.33936:6 702.53223:18	11	611	739	730	806	765	PE-	0.00178194	0.152298	0.193463	0.166096	0.189749	0.170184
2021	11.063	728.556	PE O-18:1_18:1	[M-H]-		0.333	TRUE	11.63	728.56	C41H80NO7P	EtherPE_O	GHNXVMPBTBKJRP-CLFAGFIQNA-N	CCCCCCCC\C=C/CCCCCCCCOCC(COP(O)(=O)OCCN)OC(=O)CCCCCCC\C=C/CCCCCCCC	Chain resolved	TRUE	TRUE	TRUE		FALSE	null	null	100	90.5	35.3	91.3	100	68.67	190909_Tsugawa_NIST_Plasma_Normal_1_Neg	728.55579:1063 729.55914:467 730.5625:112	141.01567:10 184.17079:24 279.2258:60 280.22745:60 281.23557:48 404.255:10 464.30316:12 728.50415:12 728.53442:48	3	1063	1024	1114	1093	1158	PE-	0.000485982	0.264964	0.268073	0.253467	0.257314	0.257612
2155	10.729	774.544	PE O-18:1_22:6	[M-H]-		0.833	TRUE	10.37	774.544	C45H78NO7P	EtherPE_O	IVBLZGVNSKPGOR-XAJDCCMMNA-N	CCCCCCCC\C=C/CCCCCCCCOCC(COP(O)(=O)OCCN)OC(=O)CC\C=C/C\C=C/C\C=C/C\C=C/C\C=C/C\C=C/CC	Chain resolved	TRUE	TRUE	TRUE		FALSE	null	null	100	95.8	67	91	100	427.2	190909_Tsugawa_NIST_Plasma_Normal_3_Neg	774.54407:8623 775.54742:6597 776.55078:2718	81.07079:5 109.10184:5 133.09729:6 140.00818:12 177.16016:18 191.17786:12 196.03119:18 196.04102:24 210.24789:12 229.1913:36 249.06456:6 249.1819:18 267.26349:24 267.27725:6 283.24075:197 309.21588:6 325.22693:5 327.22821:324 403.24606:6 446.27911:6 446.30283:98 462.84457:6 464.31219:228 774.5415:266	2	7211	6806	8623	7953	7800	PE-	0.000323988	1.79742	1.78174	1.96198	1.8723	1.73521
2678	10.007	726.541	PE P-18:1_18:2	[M+H]+		0.833	TRUE	9.89	726.543	C41H76NO7P	EtherPE_P	CVFFRLVFXKZVIJ-MAZCIEHSNA-N	CCCCC\C=C/C\C=C/CCCCCCCCOCC(COP(O)(=O)OCCN)OC(=O)CCCCCCC\C=C/C\C=C/CCCCC	Chain resolved	TRUE	TRUE	TRUE		FALSE	null	null	100	99.5	87.3	96.1	100	89.17	190909_Tsugawa_NIST_Plasma_Normal_2_Pos	726.54016:9531 727.54351:5261 728.54687:2057	71.0853:48 95.07949:12 107.08642:12 109.0986:24 119.08666:12 123.11471:12 151.14893:12 157.12445:24 251.18138:10 279.22757:10 292.29227:12 292.29706:36 305.28058:12 310.29749:12 336.22934:12 337.26907:633 339.28882:24 390.272:165 583.69177:12 585.51947:194 710.38812:10 726.54132:48	6	9177	9531	9834	8096	9330	PE+	0.000594275	1.11667	1.14791	1.21907	1.28136	1.22586
2826	10.062	752.555	PE P-18:1_20:3	[M+H]+		0.833	TRUE	10.6	752.559	C43H78NO7P	EtherPE_P	KDKDOORFPQYZGM-LOYOHVQTNA-N	CCCCC\C=C/C\C=C/CCCCCCCCOCC(COP(O)(=O)OCCN)OC(=O)CCCCCCCCC\C=C/C\C=C/C\C=C/CC	Chain resolved	TRUE	TRUE	TRUE		FALSE	null	null	100	90.4	40.1	46.4	100	63.18	190909_Tsugawa_NIST_Plasma_Normal_sute_Pos	752.55603:5500 753.55938:3607 754.56274:1124	71.0852:36 83.08415:12 85.09942:24 91.05042:10 95.08617:24 109.09988:12 123.11294:12 175.14383:10 218.12102:10 240.17923:10 289.28546:12 292.30124:24 330.28375:24 345.28183:12 361.2684:24 362.27139:24 363.28378:36 390.2767:24 392.28247:36 611.53143:474 752.54993:24	4	6024	5886	5822	5002	5500	PE+	0.000396184	0.733007	0.708909	0.721725	0.791671	0.722637
2810	9.975	750.542	PE P-18:1_20:4	[M+H]+		0.833	TRUE	9.91	750.543	C43H76NO7P	EtherPE_P	QGMRGDWLZOYPFY-YUPWHRRNNA-N	CCCCC\C=C/C\C=C/CCCCCCCCOCC(COP(O)(=O)OCCN)OC(=O)CCCCCC\C=C/C\C=C/C\C=C/C\C=C/CC	Chain resolved	TRUE	TRUE	TRUE		FALSE	null	null	100	99.9	71.3	97.6	100	302.79	190909_Tsugawa_NIST_Plasma_Normal_sute_Pos	750.54382:28000 751.54717:19811 752.55053:6118	71.08408:24 79.05629:36 81.06911:112 91.05051:12 91.05586:48 91.06255:12 93.06895:48 95.09036:60 105.06413:12 105.06844:48 107.08778:36 117.07187:36 119.08962:36 121.10147:24 129.05276:36 129.06551:24 133.06172:12 133.09894:60 135.11772:48 137.09587:24 143.08636:48 147.11548:48 157.0909:12 159.11534:48 161.09756:24 161.13316:48 163.14757:24 171.1138:24 175.14214:36 184.07886:12 185.12881:24 187.14171:24 197.11937:12 203.17276:48 203.17876:188 213.17227:24 227.17162:10 263.27042:10 266.28049:48 269.22482:60 279.27179:36 285.22583:12 287.27597:12 292.29913:73 305.2876:36 360.15268:12 361.27139:935 364.26584:86 373.1282:10 387.28223:227 390.2771:775 484.28809:24 609.51868:201 732.5293:24 750.5437:111	24	25576	30459	30096	22782	28000	PE+	0.0023771	3.11212	3.66848	3.73086	3.60573	3.67888
2998	9.829	774.541	PE P-18:1_22:6	[M+H]+	adduct linked to 3246_[M+2H]2+	0.833	TRUE	9.89	774.543	C45H76NO7P	EtherPE_P	VVEHXBSUSFPSAC-OJMLKDQNNA-N	CCCCC\C=C/C\C=C/CCCCCCCCOCC(COP(O)(=O)OCCN)OC(=O)CC\C=C/C\C=C/C\C=C/C\C=C/C\C=C/C\C=C/CC	Chain resolved	TRUE	TRUE	TRUE		FALSE	null	null	100	99.9	58	86.3	100	106.67	190909_Tsugawa_NIST_Plasma_Normal_1_Pos	774.54132:5127 775.54467:3725 776.54803:1310	71.08301:12 81.06924:12 93.07045:12 105.07005:12 119.08984:12 131.08112:12 133.10403:24 137.13553:10 146.978:24 158.10533:12 184.07161:434 185.07573:66 223.14627:10 237.07755:24 287.27655:12 384.07156:12 385.25436:48 385.26538:413 390.27792:252 530.52435:10 571.51776:24 576.11694:10 577.50806:24 583.52289:12 599.47888:24 633.52533:48 707.49109:24 707.5097:24 760.58777:24 766.55206:12 766.57538:36 774.58752:163	7	5127	4929	4661	4008	4454	PE+	0.000693321	0.623859	0.593648	0.577802	0.63435	0.585205
2154	10.064	774.544	PE O-18:2_22:5	[M-H]-		0.167	TRUE	9.99	774.544	C45H78NO7P	EtherPE_O	ZGFRFFVTVBULAT-WHFSXHQCNA-N	CCCCC\C=C/C\C=C/CCCCCCCCOCC(COP(O)(=O)OCCN)OC(=O)CCCCC\C=C/C\C=C/C\C=C/C\C=C/C\C=C/CC	Chain resolved	TRUE	TRUE	TRUE		FALSE	null	null	100	99.8	68.8	93.6	100	16.36	190909_Tsugawa_NIST_Plasma_Normal_3_Neg	774.54388:989 775.54723:829 776.55059:397	121.11167:10 259.25107:10 283.25009:12 327.24078:12 329.2431:91 381.1058:10 452.2692:10 462.29242:24 488.31131:12 743.95813:10 774.55688:60	2	846	848	989	935	937	PE-	0.000323988	0.210875	0.221998	0.225026	0.220118	0.208448
2862	12.556	756.589	PE P-20:0_18:2	[M+H]+		0.667	TRUE	12.21	756.59	C43H82NO7P	EtherPE_P	DAIDBSCCEAIZEG-XOPUQBBPNA-N	CCCCCCCC\C=C/CCCCCCCCCCOCC(COP(O)(=O)OCCN)OC(=O)CCCCCCC\C=C/C\C=C/CCCCC	Chain resolved	TRUE	TRUE	TRUE		FALSE	null	null	100	96.3	90.7	98	100	17.99	190909_Tsugawa_NIST_Plasma_Normal_sute_Pos	756.58795:1119 757.5913:718 758.59466:371	79.05732:6 135.11411:12 322.33594:6 322.34351:24 337.27295:111 420.31241:6 420.32391:55 570.54974:12 615.57404:12 756.57068:6	28	1238	1331	1261	783	1119	PE+	0.00277329	0.150641	0.160305	0.15632	0.123926	0.147024
3054	12.46	780.588	PE P-20:0_20:4	[M+H]+	adduct linked to 2237_[M+K]+	0.667	TRUE	12.4	780.59	C45H82NO7P	EtherPE_P	VGNOFAKEVVRKSY-QWBVDZTBNA-N	CCCCCCCC\C=C/CCCCCCCCCCOCC(COP(O)(=O)OCCN)OC(=O)CCCCCC\C=C/C\C=C/C\C=C/C\C=C/CC	Chain resolved	TRUE	TRUE	TRUE		FALSE	null	null	100	99.9	54.1	99.3	100	37.98	190909_Tsugawa_NIST_Plasma_Normal_sute_Pos	780.58875:1991 781.5921:1301 782.59546:540	79.05124:8 83.08672:8 95.08345:8 107.08334:8 121.09675:4 129.05426:8 135.11761:8 139.10979:4 155.00771:3 163.1564:3 171.12285:12 173.13397:4 185.12675:4 189.13257:8 197.11331:8 203.1806:12 269.22232:8 322.35168:16 335.32922:8 361.27112:99 412.83649:3 420.31894:69 457.1636:8 499.18735:8 558.25305:8 639.56708:20 709.20593:3 767.55579:3 776.53021:16 780.32184:41 780.58044:12	8	2215	2248	2287	1312	1991	PE+	0.000792367	0.269524	0.270749	0.283508	0.207651	0.261595
3269	12.165	804.584	PE P-20:0_22:6	[M+H]+		0.667	TRUE	11.92	804.59	C47H82NO7P	EtherPE_P	YKFYFJNIFJZVAN-XNMDDMAMNA-N	CCCCCCCC\C=C/CCCCCCCCCCOCC(COP(O)(=O)OCCN)OC(=O)CC\C=C/C\C=C/C\C=C/C\C=C/C\C=C/C\C=C/CC	Chain resolved	TRUE	TRUE	TRUE		FALSE	null	null	100	98.1	52.4	81.4	100	12.96	190909_Tsugawa_NIST_Plasma_Normal_1_Pos	804.58478:678 805.58813:527 806.59149:278	85.09845:5 133.09772:6 157.10193:5 179.99416:5 184.06612:12 193.13524:6 201.12752:6 317.14423:5 335.32028:6 335.33569:18 368.0806:5 385.27133:86 402.53635:5 420.32928:24 465.198:5 610.62231:5 663.55786:6 663.58679:18 740.3645:5 750.60004:12 759.3244:6 786.55499:6 795.68701:5	0	678	663	682	428	654	PE+	0	0.0824998	0.0798516	0.0845443	0.0677399	0.0859281
2170	11.072	776.56	PE O-20:2_20:4	[M-H]-		0.667	TRUE	11.21	776.56	C45H80NO7P	EtherPE_O	MFGPDQNVTKNKDB-MDCIFNJCNA-N	CCCCC\C=C/C\C=C/CCCCCCCCCCOCC(COP(O)(=O)OCCN)OC(=O)CCCCCC\C=C/C\C=C/C\C=C/C\C=C/CC	Chain resolved	TRUE	TRUE	TRUE		FALSE	null	null	100	99.4	57	90.1	100	100.63	190909_Tsugawa_NIST_Plasma_Normal_4_Neg	776.55981:2357 777.56316:1597 778.56652:835	115.01785:10 205.18239:12 259.24213:12 283.22894:12 303.21518:12 303.22983:69 329.2356:12 331.25681:36 365.33185:10 445.34634:10 466.32721:24 473.18201:10 490.34061:24 716.59094:10 774.06946:12 776.56494:98	0	2114	1968	2222	2357	2182	PE-	0	0.526938	0.515203	0.505569	0.554886	0.485414
3094	13.1	784.615	PE P-22:0_18:2	[M+H]+		0.833	TRUE	12.98	784.621	C45H86NO7P	EtherPE_P	JLAWBICDDSKWBI-OZHFOWOKNA-N	CCCCCCCC\C=C/CCCCCCCCCCCCOCC(COP(O)(=O)OCCN)OC(=O)CCCCCCC\C=C/C\C=C/CCCCC	Chain resolved	TRUE	TRUE	TRUE		FALSE	null	null	100	99.6	44.8	82.1	100	39.78	190909_Tsugawa_NIST_Plasma_Normal_3_Pos	784.61853:1397 785.62188:2052 786.62524:2135	81.06902:24 123.11602:12 132.04109:12 179.14017:10 184.06534:24 184.07104:176 211.00906:10 264.26321:12 283.28421:10 309.29706:24 337.26831:130 401.15417:12 435.16928:12 448.34528:12 448.35419:65 568.10779:10 643.59882:24 767.43506:10 784.56238:48	152	1414	1471	1397	1367	1430	PE+	0.015055	0.172057	0.177167	0.173179	0.216356	0.187886
2271	13.096	806.598	PE O-22:1_20:4	[M-H]-		0.833	TRUE	12.95	806.607	C47H86NO7P	EtherPE_O	XQCNTAJVQOPCHL-ZTZRWYCRNA-N	CCCCCCCC\C=C/CCCCCCCCCCCCOCC(COP(O)(=O)OCCN)OC(=O)CCCCCC\C=C/C\C=C/C\C=C/C\C=C/CC	Chain resolved	TRUE	TRUE	TRUE		FALSE	null	null	100	99.3	20.5	92.3	100	223.75	190909_Tsugawa_NIST_Plasma_Normal_sute_Neg	806.60211:6326 807.60546:7764 808.60882:4491	100.9325:323 158.97351:492 303.2327:60 520.36639:12 627.50238:12 628.51819:36 628.52875:48 656.54205:24 760.58917:12 760.61621:76 806.61005:48	102	6604	6356	6316	6526	6326	PE-	0.0165234	1.64612	1.66394	1.43707	1.53635	1.4073
1787	9.066	659.515	PE-Cer 34:1;2O	[M-H]-		0.833	TRUE	9.07	659.513	C36H73N2O6P	PE-Cer	YUFGKQREGZYUNU-MSUUIHNZNA-N	CCCCCCCCCCCCCC(O)C(COP(O)(=O)OCCN)NC(=O)CCCCCCC\C=C/CCCCCCCC	Class resolved	TRUE	TRUE	TRUE		FALSE	null	null	93.5	100	75	74.6	100	32.52	190909_Tsugawa_NIST_Plasma_Normal_3_Neg	659.51477:946 660.51812:774 661.52148:248	99.922:10 140.00848:24 659.46375:12 659.49982:116	0	891	847	946	799	900	Cer-NS-	0	0.0297356	0.0283437	0.0294169	0.0254697	0.0286877
2110	13.046	757.62	PE-Cer 41:1;2O	[M-H]-		1	TRUE	12.34	757.623	C43H87N2O6P	PE-Cer	OUQGFHYIZSPLTL-JMUUFCRMNA-N	CCCCCCCCCCCCCCCCCCC(=O)NC(COP(O)(=O)OCCN)C(O)\C=C\CCCCCCCCCCCCCCCCC	Class resolved	TRUE	TRUE	TRUE		FALSE	null	null	89.6	85	65.9	74.5	100	115.15	190909_Tsugawa_NIST_Plasma_Normal_4_Neg	757.61957:2136 758.62292:2514 759.62628:1674	87.0415:10 100.93102:24 131.03268:10 140.0116:36 159.97412:12 219.96074:10 223.08989:36 380.0939:12 651.53088:10 757.57471:36 757.62878:63	1667	1970	2063	1886	2136	1933	Cer-NS-	0.109455	0.0657454	0.0690355	0.0586472	0.0680892	0.0616147
2147	13.096	771.636	PE-Cer 42:1;2O	[M-H]-	similar chromatogram in higher mz_1939	0.833	TRUE	12.71	771.639	C44H89N2O6P	PE-Cer	FZGLONNUVYJCEF-MHAUTQJVNA-N	CCCCCCCCCCCCCCCCCCCC(=O)NC(COP(O)(=O)OCCN)C(O)\C=C\CCCCCCCCCCCCCCCCC	Class resolved	TRUE	TRUE	TRUE		FALSE	null	null	90.8	95.5	58.5	74.5	100	167.65	190909_Tsugawa_NIST_Plasma_Normal_2_Neg	771.63525:1803 772.6386:2184 773.64196:941	78.95941:24 123.0162:10 140.00829:36 397.36752:10 579.35638:12 619.42627:10 711.4906:10 771.58234:36 771.6369:239	43	1780	1803	1751	1884	1897	Cer-NS-	0.00282338	0.0594045	0.060335	0.0544492	0.0600562	0.0604672
2898	8.563	759.587	PG 15:0_18:1(d7)	[M+NH4]+	adduct linked to 2760_[M+H]+	1	TRUE	8.45	759.588	C39H68D7O10P	IS (Yes); PG	CAKDJPLPYOYWLK-AHOXJELVNA-N	[H][C@](O)(CO)COP(OC[C@]([H])(OC(CCCCCCC/C=C\CCCCCC([2H])([2H])C([2H])([2H])C([2H])([2H])[2H])=O)COC(CCCCCCCCCCCCCC)=O)(=O)O	Class resolved	TRUE	TRUE	TRUE	IS (Yes)	FALSE	null	null	86.4	99.6	73.4	69.6	75	6769.85	190909_Tsugawa_NIST_Plasma_Normal_1_Pos	759.5871:267683 760.59045:204197 761.59381:55315	71.08414:491 72.0892:81 73.09293:36 74.09876:48 75.10783:24 79.05386:60 81.07045:530 82.07493:48 83.08431:392 85.06466:90 85.09959:319 86.10522:48 87.11282:48 88.11577:36 93.07039:119 94.07703:24 95.08499:732 96.08869:84 97.10043:314 98.10218:86 99.11465:114 100.1183:60 102.128:36 103.13677:48 106.0657:24 107.08499:60 109.1001:629 110.1088:36 111.11772:160 112.11787:24 113.13294:48 114.13161:36 115.13618:80 116.14816:36 117.15547:36 118.15798:36 121.10006:368 122.10688:48 123.11475:403 124.12051:24 125.09428:36 125.13036:192 127.14336:24 129.15331:36 130.15778:79 132.1768:36 135.11626:506 136.12561:48 137.13052:200 139.11006:60 141.1671:36 143.1721:36 149.13319:258 150.1351:36 151.14552:138 153.12794:115 155.00801:60 158.19165:125 162.18723:24 163.14778:84 164.15428:48 165.16028:36 167.14342:60 168.15489:24 172.20551:139 176.19818:24 177.16011:48 184.06578:24 184.07338:108 186.22217:48 198.22186:12 207.20901:142 212.2337:36 225.22081:1686 226.22589:48 236.09801:10 238.21245:10 243.23454:75 253.28188:36 254.28503:611 271.29102:36 272.29449:1852 275.62793:24 283.25897:24 298.332:24 299.25565:875 307.45071:10 326.9819:12 328.32486:75 343.13083:10 345.32437:48 346.33371:1462 357.82541:10 379.22183:36 430.09464:12 435.24942:69 447.76459:10 482.3063:12 482.3248:108 490.01233:10 496.50046:24 509.10461:10 568.76135:299 569.89911:36 570.15692:36 570.21387:24 570.54547:95800 571.23242:36 571.41681:24 571.5509:60 571.91309:60 572.02039:64 572.16467:48 572.54376:36 572.72504:48 572.89954:36 573.55768:24 573.70886:24 574.3103:36 575.66559:36 577.98639:48 701.55682:24 706.5434:140	292668	267683	255509	264732	232773	251018	PG+	31.7797	31.7797	31.7797	31.7797	31.7797	31.7797
2280	8.657	809.52	PI 16:0_16:0	[M-H]-		0.833	TRUE	8.52	809.519	C41H79O13P	PI	IBUKXRINTKQBRQ-UHFFFAOYNA-N	CCCCCCCCCCCCCCCC(=O)OCC(COP(O)(=O)OC1C(O)C(O)C(O)C(O)C1O)OC(=O)CCCCCCCCCCCCCCC	Chain resolved	TRUE	TRUE	TRUE		FALSE	null	null	100	99.3	91	84.7	100	33.78	190909_Tsugawa_NIST_Plasma_Normal_4_Neg	809.51959:1160 810.52294:1093 811.5263:688	240.99663:12 241.00751:36 255.22473:60 391.21817:24 553.27069:24 801.82843:10 809.51178:190	96	1061	956	1121	1160	1137	PI-	0.011279	0.133685	0.126196	0.13436	0.140972	0.150842
2273	8.293	807.503	PI 16:0_16:1	[M-H]-		0.833	TRUE	8.23	807.503	C41H77O13P	PI	QAWXBJDYTIBLRK-PEZBUJJGNA-N	CCCCCCCCCCCCCCCC(=O)OCC(COP(O)(=O)OC1C(O)C(O)C(O)C(O)C1O)OC(=O)CCCCCCC\C=C/CCCCCC	Chain resolved	TRUE	TRUE	TRUE		FALSE	null	null	100	99.9	86.3	92.4	100	73.05	190909_Tsugawa_NIST_Plasma_Normal_3_Neg	807.50232:3416 808.50567:3954 809.50903:1432	78.95448:12 106.12666:12 150.98604:6 152.99353:30 222.98526:6 222.99574:30 225.17926:6 241.0099:105 253.19447:6 253.21457:104 255.21375:12 255.23167:154 279.23553:6 297.01495:6 297.02945:24 304.08319:5 389.20984:18 391.22125:82 452.06714:5 477.72095:6 541.65747:5 551.25397:30 551.50098:6 553.26453:39 553.27771:53 571.28284:18 717.56067:5 733.55231:12 761.64532:5 804.93768:12 807.4306:18 807.49438:633	5	3322	3052	3416	3460	3127	PI-	0.000587448	0.418568	0.402878	0.409432	0.420485	0.41485
2389	8.75	835.537	PI 16:0_18:1	[M-H]-	adduct linked to 2644_[M-H]-	0.833	TRUE	8.62	835.534	C43H81O13P	PI	PDLAMJKMOKWLAJ-ZCXUNETKNA-N	CCCCCCCCCCCCCCCC(=O)OCC(COP(O)(=O)OC1C(O)C(O)C(O)C(O)C1O)OC(=O)CCCCCCC\C=C/CCCCCCCC	Chain resolved	TRUE	TRUE	TRUE		FALSE	null	null	100	99.4	73.4	91	100	687.15	190909_Tsugawa_NIST_Plasma_Normal_1_Neg	835.53717:24456 836.54052:23349 837.54388:7434	142.89554:10 152.98459:24 152.99152:110 191.11377:12 205.98871:12 222.98907:132 225.16623:10 241.00513:440 249.06668:60 253.2186:215 255.22899:269 259.02075:48 264.88181:10 279.22803:68 281.24487:358 283.26425:168 297.02652:87 315.02628:12 315.05368:36 334.07056:12 341.10559:48 377.19775:48 389.20642:24 391.22894:144 417.23904:65 417.27341:12 419.24976:147 464.27277:24 478.94409:24 483.44522:12 500.93475:10 504.23306:69 533.32922:10 551.31232:36 553.26691:183 571.27185:48 579.28149:36 581.2782:24 581.30188:153 597.2901:12 688.46191:24 775.52527:328 832.83752:12 832.91443:48 835.52728:3161	966	24456	19822	23471	21601	21781	PI-	0.113495	3.08142	2.61659	2.81317	2.62512	2.88962
2379	8.415	833.519	PI 16:0_18:2	[M-H]-	adduct linked to 2700_[M+Na-2H]-	0.833	TRUE	8.34	833.519	C43H79O13P	PI	BSNJSZUDOMPYIR-BCTRXSSUNA-N	CCCCCCCCCCCCCCCC(=O)OCC(COP(O)(=O)OC1C(O)C(O)C(O)C(O)C1O)OC(=O)CCCCCCC\C=C/C\C=C/CCCCC	Chain resolved	TRUE	TRUE	TRUE		FALSE	null	null	100	99.8	86.3	92.7	100	713.5	190909_Tsugawa_NIST_Plasma_Normal_sute_Neg	833.5191:17380 834.52245:15393 835.52581:5079	78.95591:36 150.68843:12 152.99393:82 195.10812:10 223.0047:75 241.00835:288 249.06554:12 255.21217:36 255.2301:373 259.02866:24 279.22925:306 281.24609:24 286.15979:10 288.28717:60 294.61072:10 297.03024:116 304.6076:10 315.0376:48 377.19937:12 391.19733:12 391.2334:194 409.23495:24 415.2178:48 482.10367:10 511.32416:10 552.63605:24 553.27917:177 561.28503:10 571.28436:60 571.30786:24 577.28387:71 579.29071:24 610.40997:24 801.39038:10 828.57233:60 830.88727:24 833.51312:2233	12	16944	16444	17233	17119	17380	PI-	0.00140988	2.13492	2.17068	2.0655	2.08043	2.30575
2479	8.401	857.521	PI 16:0_20:4	[M-H]-	adduct linked to 2779_[M-H]-	0.833	TRUE	8.2	857.519	C45H79O13P	PI	VWRYMIZQLPXULA-JAXHXWBXNA-N	CCCCCCCCCCCCCCCC(=O)OCC(COP(O)(=O)OC1C(O)C(O)C(O)C(O)C1O)OC(=O)CCCCCC\C=C/C\C=C/C\C=C/C\C=C/CC	Chain resolved	TRUE	TRUE	TRUE		FALSE	null	null	100	98.8	86.4	94	100	608.16	190909_Tsugawa_NIST_Plasma_Normal_3_Neg	857.52155:16337 858.5249:18627 859.52826:6447	98.66949:10 150.97887:12 152.98283:24 152.9915:99 171.00912:24 184.49823:10 222.98274:12 222.9953:169 241.01161:279 255.23119:381 259.00717:12 259.01395:36 285.45425:10 297.02887:64 303.22964:483 315.04364:36 391.1983:12 391.22604:245 394.22507:10 409.23877:36 439.22263:65 553.27332:252 571.28174:48 571.30524:48 601.27612:74 619.30322:24 783.52118:12 844.38428:10 854.78015:36 854.83759:36 857.4353:35 857.52155:2689	1	15485	15240	16337	16833	17189	PI-	0.00011749	1.95109	2.01175	1.95811	2.04567	2.28041
2573	8.349	881.516	PI 16:0_22:6	[M-H]-		0.833	TRUE	8.17	881.519	C47H79O13P	PI	FPHAZHKZJQOPBU-LGFBOSHVNA-N	CCCCCCCCCCCCCCCC(=O)OCC(COP(O)(=O)OC1C(O)C(O)C(O)C(O)C1O)OC(=O)CC\C=C/C\C=C/C\C=C/C\C=C/C\C=C/C\C=C/CC	Chain resolved	TRUE	TRUE	TRUE		FALSE	null	null	100	99.1	76.2	91.9	100	60.29	190909_Tsugawa_NIST_Plasma_Normal_1_Neg	881.51245:1686 882.5158:1463 883.51916:682	139.31387:3 152.99527:12 222.98529:4 222.98949:8 241.01428:24 253.13203:3 255.22723:20 259.01221:4 279.24026:4 283.2388:12 297.03192:8 303.22049:4 309.22372:3 327.216:8 327.22867:37 331.87021:3 342.11462:3 379.06393:3 391.22134:20 394.91129:3 409.23395:8 445.35583:3 463.21652:8 487.37668:3 517.95367:3 545.03149:3 553.27454:26 571.26288:4 577.24207:4 585.29663:3 613.15253:3 625.2699:8 657.08844:3 717.54211:3 762.0365:3 865.44379:3 881.53107:170	4	1686	1747	1772	1888	1669	PI-	0.000469958	0.212434	0.230612	0.212387	0.229444	0.221421
2436	8.647	847.536	PI 17:0_18:2	[M-H]-		0.833	TRUE	8.5	847.534	C44H81O13P	PI	AJAKJCJJRMUWFW-OHNCOSGTNA-N	CCCCCCCCCCCCCCCCC(=O)OCC(COP(O)(=O)OC1C(O)C(O)C(O)C(O)C1O)OC(=O)CCCCCCC\C=C/C\C=C/CCCCC	Chain resolved	TRUE	TRUE	TRUE		FALSE	null	null	100	99.4	69.6	76.8	100	27.14	190909_Tsugawa_NIST_Plasma_Normal_4_Neg	847.54089:846 848.54424:988 849.5476:578	116.97121:10 153.00056:12 209.03596:10 241.00356:24 255.22963:12 255.23634:12 269.258:24 279.23343:36 382.05472:10 423.2319:10 513.22473:10 551.29071:10 599.31226:10 617.47046:10 624.43243:24 628.46942:10 685.47137:10 740.53638:10 844.81879:12 844.85547:12 847.5033:93 847.52374:150	76	834	830	948	846	820	PI-	0.00892921	0.105083	0.109564	0.113625	0.102812	0.108787
2535	8.633	871.537	PI 17:0_20:4	[M-H]-	found in higher mz's MsMs_2163	0.833	TRUE	8.46	871.534	C46H81O13P	PI	NHCUHDJVBAQLLF-UMWXEKTDNA-N	CCCCCCCCCCCCCCCCC(=O)OCC(COP(O)(=O)OC1C(O)C(O)C(O)C(O)C1O)OC(=O)CCCCCC\C=C/C\C=C/C\C=C/C\C=C/CC	Chain resolved	TRUE	TRUE	TRUE		FALSE	null	null	100	99	45.8	80.7	100	51.74	190909_Tsugawa_NIST_Plasma_Normal_1_Neg	871.53503:1310 872.53838:1734 873.54174:1011	117.93174:10 171.10112:10 222.99777:24 241.00766:12 241.21021:24 259.01663:12 269.23932:36 269.25543:36 288.28397:12 303.22037:12 303.23013:65 327.04083:10 405.22327:12 405.22607:24 424.27948:10 453.78339:10 504.22122:10 518.22162:24 560.19409:10 567.28717:36 662.38379:12 692.59076:10 724.46753:24 775.51074:102 775.53809:36 871.45728:12 871.50696:81 871.52765:217	121	1310	1197	1332	1284	1378	PI-	0.0142162	0.165058	0.158009	0.15965	0.156041	0.182815
2499	9.379	863.563	PI 18:0_18:1	[M-H]-		0.833	TRUE	8.91	863.565	C45H85O13P	PI	YOBFISPJJWPPTK-ZZEZOPTANA-N	CCCCCCCCCCCCCCCCCC(=O)OCC(COP(O)(=O)OC1C(O)C(O)C(O)C(O)C1O)OC(=O)CCCCCCC\C=C/CCCCCCCC	Chain resolved	TRUE	TRUE	TRUE		FALSE	null	null	100	92.9	73.1	87.9	100	145.55	190909_Tsugawa_NIST_Plasma_Normal_2_Neg	863.56219:3845 864.56554:4005 865.5689:1679	168.04379:12 223.01454:36 241.00768:113 255.22714:163 279.22614:382 281.24765:176 283.25287:48 297.03665:24 370.58923:10 419.2475:104 494.88596:10 530.5481:10 581.30951:60 599.2876:12 599.33569:24 720.88568:10 742.54065:36 789.60382:36 863.56708:827	32	4280	3845	4399	4206	4149	PI-	0.00375967	0.539274	0.507557	0.527252	0.511145	0.550435
2495	8.913	861.552	PI 18:0_18:2	[M-H]-		0.833	TRUE	8.68	861.55	C45H83O13P	PI	KZVRAFHIKMDULK-MLWYYCKJNA-N	CCCCCCCCCCCCCCCCCC(=O)OCC(COP(O)(=O)OC1C(O)C(O)C(O)C(O)C1O)OC(=O)CCCCCCC\C=C/C\C=C/CCCCC	Chain resolved	TRUE	TRUE	TRUE		FALSE	null	null	100	98.2	88.3	90.5	100	1280.56	190909_Tsugawa_NIST_Plasma_Normal_1_Neg	861.55127:32319 862.55462:26679 863.55798:9623	78.95931:36 89.03114:12 152.99327:200 158.97499:48 170.99266:12 191.30385:10 219.474:10 223.00375:216 241.00732:449 251.28954:10 255.23126:24 259.02078:48 272.63721:10 279.22806:647 281.23785:36 283.26428:522 289.01511:10 297.04108:104 315.04373:24 400.22116:10 415.22748:60 417.24481:24 419.25266:327 429.84674:10 437.24683:36 485.22006:24 502.07806:24 555.88287:12 577.28149:76 579.30176:36 581.31207:328 595.26263:12 597.32788:12 599.31421:86 608.00494:10 616.45514:24 618.4696:12 638.44708:48 642.48279:10 647.09485:10 700.47046:12 766.55627:36 858.82025:48 858.84491:36 861.54749:5446	10	32319	31604	36465	35601	33044	PI-	0.0011749	4.07215	4.17187	4.37059	4.3265	4.38385
2604	8.834	889.578	PI 18:0_20:2	[M-H]-		0.5	TRUE	8.98	889.581	C47H87O13P	PI	RZFIPFIGUWXYNB-OHNCOSGTNA-N	CCCCCCCCCCCCCCCCCC(=O)OCC(COP(O)(=O)OC1C(O)C(O)C(O)C(O)C1O)OC(=O)CCCCCCCCC\C=C/C\C=C/CCCCC	Chain resolved	TRUE	TRUE	TRUE		FALSE	null	null	94	99.5	35.6	75.1	100	42.21	190909_Tsugawa_NIST_Plasma_Normal_1_Neg	889.56586:910 890.56921:423 891.57257:310	196.16658:10 231.92346:10 241.00726:36 267.22665:12 283.25711:105 299.04343:10 303.22964:36 304.23181:24 307.25317:10 409.21326:10 421.25079:24 512.13727:10 581.30853:36 583.31213:12 616.4585:12 618.4729:10 638.43982:60 687.54211:10 745.49286:10 815.52771:36 827.55157:10 885.53564:48 885.5899:36 889.50085:12 889.5636:105	7	910	994	939	927	896	PI-	0.000822427	0.114659	0.131212	0.112546	0.112656	0.11887
2596	9.122	887.566	PI 18:0_20:3	[M-H]-		0.833	TRUE	8.84	887.565	C47H85O13P	PI	GGSSNEAFVQRIHU-JTBMWNAQNA-N	CCCCCCCCCCCCCCCCCC(=O)OCC(COP(O)(=O)OC1C(O)C(O)C(O)C(O)C1O)OC(=O)CCCCCCCCC\C=C/C\C=C/C\C=C/CC	Chain resolved	TRUE	TRUE	TRUE		FALSE	null	null	100	97.4	88.9	90.7	100	408.66	190909_Tsugawa_NIST_Plasma_Normal_4_Neg	887.56598:10825 888.56933:10367 889.57269:3731	152.99304:36 181.8916:12 222.99506:36 241.00481:148 259.02719:24 283.26624:250 297.02615:12 297.02856:48 305.2402:184 416.37375:12 419.25208:116 427.19247:10 437.26675:24 441.23798:36 503.16849:10 571.24097:10 581.2876:108 599.31342:36 603.2926:36 646.06689:12 713.55554:12 811.63837:10 862.76123:10 884.73352:36 887.57263:1740	4	10086	9399	9930	10825	10974	PI-	0.000469958	1.27082	1.24071	1.19018	1.31553	1.45589
2586	8.904	885.552	PI 18:0_20:4	[M-H]-	adduct linked to 2849_[M-H]-	0.833	TRUE	8.67	885.55	C47H83O13P	PI	OJESNYFIPWSOPO-ZKVKLVECNA-N	CCCCCCCCCCCCCCCCCC(=O)OCC(COP(O)(=O)OC1C(O)C(O)C(O)C(O)C1O)OC(=O)CCCCCC\C=C/C\C=C/C\C=C/C\C=C/CC	Chain resolved	TRUE	TRUE	TRUE		FALSE	null	null	100	98.2	93	87.9	100	4122.7	190909_Tsugawa_NIST_Plasma_Normal_sute_Neg	885.54889:114407 886.55224:84296 887.5556:27925	78.95957:143 91.53678:10 101.21043:24 152.99377:314 170.99872:12 205.19705:82 223.00027:400 236.38184:10 240.26186:48 241.01247:1136 259.0126:139 259.24741:171 279.22897:48 283.26282:1641 288.35596:24 294.47079:10 297.04443:194 303.22583:1766 315.04724:109 417.93112:24 419.24539:912 434.39343:12 437.26874:107 439.19186:12 439.22714:140 457.24759:24 485.24634:24 487.29068:12 496.66064:24 506.04413:10 525.28986:24 530.80109:12 533.1496:24 543.98175:24 577.26984:24 581.30719:889 599.31274:231 601.26801:142 617.02136:10 619.27405:36 631.17664:24 722.4657:12 723.4801:24 766.52765:12 781.59369:24 811.61005:24 861.54614:48 881.04102:12 882.69867:48 882.76538:93 884.62073:24 885.55536:20106	6	111703	110290	121698	129133	114407	PI-	0.000704938	14.0744	14.5588	14.5864	15.6932	15.178
2686	8.973	911.565	PI 18:0_22:5	[M-H]-		0.833	TRUE	8.8	911.565	C49H85O13P	PI	QLABQLNIHHHJCI-NIZIMQIGNA-N	CCCCCCCCCCCCCCCCCC(=O)OCC(COP(O)(=O)OC1C(O)C(O)C(O)C(O)C1O)OC(=O)CCCCC\C=C/C\C=C/C\C=C/C\C=C/C\C=C/CC	Chain resolved	TRUE	TRUE	TRUE		FALSE	null	null	100	99.1	83.4	85.7	100	74.81	190909_Tsugawa_NIST_Plasma_Normal_4_Neg	911.56519:2188 912.56854:1677 913.5719:846	222.9937:36 223.01883:12 241.00125:48 283.25064:12 283.2648:36 329.22849:12 329.23611:60 370.73523:12 419.25922:60 465.24731:24 502.582:10 521.09943:24 599.31543:24 627.28827:24 642.46277:12 642.48761:24 911.55688:466	16	1881	1980	1812	2188	2026	PI-	0.00187983	0.237003	0.261369	0.217181	0.265902	0.268783
2677	8.815	909.547	PI 18:0_22:6	[M-H]-		0.833	TRUE	8.64	909.55	C49H83O13P	PI	DJVOKHFQPGWUPK-HSBBONCLNA-N	CCCCCCCCCCCCCCCCCC(=O)OCC(COP(O)(=O)OC1C(O)C(O)C(O)C(O)C1O)OC(=O)CC\C=C/C\C=C/C\C=C/C\C=C/C\C=C/C\C=C/CC	Chain resolved	TRUE	TRUE	TRUE		FALSE	null	null	100	99	86.2	92.8	100	160.91	190909_Tsugawa_NIST_Plasma_Normal_sute_Neg	909.54742:4309 910.55077:4253 911.55413:1730	151.15173:10 152.99199:24 189.16298:10 240.9928:12 241.00804:77 283.22733:12 283.23914:48 283.26276:82 297.03226:36 327.2113:24 327.23413:60 415.24014:10 419.24527:60 419.26248:60 520.22943:24 551.30414:10 581.30365:81 599.29883:12 599.31598:24 625.24957:12 625.31268:12 713.5473:10 779.53229:10 909.55591:743	7	4275	3856	4291	4200	4309	PI-	0.000822427	0.538644	0.509009	0.514307	0.510415	0.571662
2488	8.512	859.533	PI 18:1_18:2	[M-H]-		0.833	TRUE	8.36	859.534	C45H81O13P	PI	MXJMOLQIXMJUEL-RQOIEFAZNA-N	CCCCCCCC\C=C/CCCCCCCC(=O)OCC(COP(O)(=O)OC1C(O)C(O)C(O)C(O)C1O)OC(=O)CCCCCCC\C=C/C\C=C/CCCCC	Chain resolved	TRUE	TRUE	TRUE		FALSE	null	null	100	99.3	81	92.8	100	230.19	190909_Tsugawa_NIST_Plasma_Normal_2_Neg	859.53625:6554 860.5396:4771 861.54296:1575	136.7941:10 152.99515:48 222.99347:48 241.00972:114 279.2283:152 281.24515:162 297.02197:12 297.03165:36 315.0415:24 415.22498:24 417.23367:92 573.28552:24 577.28192:24 579.27521:48 579.29547:60 597.3009:36 603.27325:10 616.45911:24 636.42206:36 696.47882:10 837.62933:10 859.4787:58 859.54034:878	117	6718	6554	6687	6760	6285	PI-	0.0137463	0.846459	0.865157	0.801485	0.821526	0.833812
2578	8.503	883.534	PI 18:1_20:4	[M-H]-		0.833	TRUE	8.27	883.534	C47H81O13P	PI	XGZVRASBCZTHNO-HAGCXRLMNA-N	CCCCCCCC\C=C/CCCCCCCC(=O)OCC(COP(O)(=O)OC1C(O)C(O)C(O)C(O)C1O)OC(=O)CCCCCC\C=C/C\C=C/C\C=C/C\C=C/CC	Chain resolved	TRUE	TRUE	TRUE		FALSE	null	null	100	98.2	90.9	91	100	278.77	190909_Tsugawa_NIST_Plasma_Normal_sute_Neg	883.53387:7998 884.53722:6900 885.54058:2310	152.98878:12 210.951:12 223.0006:36 228.21448:12 241.00191:71 255.22795:24 259.02649:24 281.23679:60 281.25092:179 297.02551:24 297.04001:48 303.22382:109 315.0452:12 391.23077:10 417.241:48 516.2807:12 579.28082:85 579.30109:93 597.32031:24 601.30664:24 883.52936:1035	14	8016	7859	7906	8099	7998	PI-	0.00164485	1.01001	1.03742	0.947591	0.984251	1.06107
2670	8.881	907.531	PI 40:7	[M-H]-		0.833	TRUE	8.21	907.534	C49H81O13P	PI	VJWOETAUZWGFAX-ARDMRTSLNA-N	CC\C=C/C\C=C/C\C=C/CCCCCCCCCC(=O)OCC(COP(O)(=O)OC1C(O)C(O)C(O)C(O)C1O)OC(=O)CCCCCC\C=C/C\C=C/C\C=C/C\C=C/CC	Class resolved	TRUE	TRUE	TRUE		FALSE	null	null	82.1	86.9	31.6	51.2	100	50.91	190909_Tsugawa_NIST_Plasma_Normal_4_Neg	907.52588:1205 908.52923:1353 909.53259:2281	126.99763:10 152.99353:24 192.98782:24 223.00415:12 248.33723:10 297.03918:12 303.23029:24 315.04431:92 355.01031:12 355.03937:60 439.2236:10 497.22278:10 581.29626:73 601.2431:12 601.27405:104 621.27478:12 621.28876:24 886.61047:10 907.53424:36	2	1056	991	1196	1205	1278	PI-	0.000234979	0.133055	0.130816	0.143349	0.146441	0.169548
2848	8.607	755.555	PS 15:0_18:1(d7)	[M+H]+		1	TRUE	8.43	755.556	C39H67D7NO10P	IS (Yes); PS	KVBAVKWITJZQEG-UDKXCJCZNA-N	C(O)(=O)[C@@]([H])(N)COP(OC[C@]([H])(OC(CCCCCCC/C=C\CCCCCC([2H])([2H])C([2H])([2H])C([2H])([2H])[2H])=O)COC(CCCCCCCCCCCCCC)=O)(=O)O	Chain resolved	TRUE	TRUE	TRUE	IS (Yes)	FALSE	null	null	89.8	99	82.2	73.6	83.3	991.7	190909_Tsugawa_NIST_Plasma_Normal_2_Pos	755.55627:95319 756.55962:48825 757.56298:13728	71.08295:170 77.12547:10 81.06286:12 81.06918:226 83.08173:48 84.09212:36 85.10086:66 88.03809:48 89.91529:10 93.06767:48 95.0836:224 96.09142:24 97.1004:104 99.11324:36 106.04402:12 109.10007:123 110.10731:48 111.11326:68 117.15241:24 121.10004:190 122.10685:24 125.1319:36 134.15446:24 135.11459:189 137.12721:24 137.13213:95 139.11003:24 143.16705:24 149.13316:81 151.14549:48 153.12444:48 155.00623:48 158.18633:24 158.19337:48 163.14774:36 172.20546:48 184.07335:269 185.07748:24 207.20897:24 225.22287:475 254.28722:116 272.29211:412 299.258:187 312.24979:127 346.33362:304 359.32849:522 375.86172:10 379.21899:84 426.29858:24 448.23648:12 466.25031:48 484.26401:36 513.31238:12 568.75787:67 569.54413:60 570.54535:15320 571.76202:24 575.24493:24 733.396:10 755.54791:60	88342	96210	95319	98252	88112	93736	PS+	31.2636	31.2636	31.2636	31.2636	31.2636	31.2636
3186	8.157	796.522	SHexCer 18:1;2O/16:0;O	[M+H]+		0.833	TRUE	8.06	796.524	C40H77NO12S	SHexCer+O	RJBWNINOBUDIFT-BYCLXTJYNA-N	CCCCCCCCCCCCCCC(O)C(=O)NC(COC1OC(CO)C(O)C(OS(O)(=O)=O)C1O)C(O)\C=C\CCCCCCCCCCCCC	Chain resolved	TRUE	TRUE	TRUE		FALSE	null	null	100	99.8	55.7	86.9	100	15.88	190909_Tsugawa_NIST_Plasma_Normal_3_Pos	796.52203:1288 797.52538:1310 798.52874:698	106.06551:10 170.96693:10 217.15068:10 264.25644:12 264.27014:60 302.01743:10 329.1124:10 379.31927:10 417.16205:24 419.17822:24 436.18524:10 457.1666:24 483.15875:10 518.48456:48 536.49622:12 659.28448:10 698.53094:12 698.56427:48 796.56604:12	5	1207	1108	1288	1170	1169	Cer-NS+	0.000253699	0.135354	0.120601	0.141417	0.146355	0.130792
2183	8.237	778.515	SHexCer 34:1;2O	[M-H]-		0.833	TRUE	8.11	778.514	C40H77NO11S	SHexCer	ULLLOZCYWBSRHC-NXVVXOECNA-N	CCCCCCCCCCCC(O)C(COC1OC(CO)C(O)C(OS(O)(=O)=O)C1O)NC(=O)CCCCCCCCC\C=C/CCCCCCCC	Class resolved	TRUE	TRUE	TRUE		FALSE	null	null	100	99.4	56.1	75	100	20.07	190909_Tsugawa_NIST_Plasma_Normal_1_Neg	778.51605:1226 779.5194:1243 780.52276:576	96.95808:24 464.18039:10 704.52429:48 704.55035:104 776.05872:24 778.51044:497	3	1226	1224	1399	1328	1214	Cer-NS-	0.00019698	0.0409157	0.0409595	0.0435034	0.0423326	0.0386965
2233	8.158	794.507	SHexCer 34:1;3O	[M-H]-	similar chromatogram in higher mz_1675	0.833	TRUE	7.85	794.509	C40H77NO12S	SHexCer	JRFKMQPJBVVBJJ-HNENSFHCNA-N	CCCCCCCCCCCCCC\C=C/CCCCCCCCC(O)C(=O)NC(COC1OC(CO)C(O)C(OS(O)(=O)=O)C1O)C(O)CCCCC	Class resolved	TRUE	TRUE	TRUE		FALSE	null	null	100	97.1	72.4	75	100	117.25	190909_Tsugawa_NIST_Plasma_Normal_1_Neg	794.50928:2480 795.51263:2944 796.51599:1416	96.95797:18 142.99808:5 205.07018:5 240.98596:6 256.22302:5 381.12018:5 423.29794:6 473.31995:5 491.06512:5 508.85211:18 565.17804:5 568.27655:12 684.50909:5 776.51123:5 791.97052:12 794.5105:879	0	2480	2443	2459	2468	2604	Cer-NS-	0	0.0827658	0.0817517	0.0764653	0.0786723	0.083003
2500	15.189	696.663	SE 29:1/18:1	[M+NH4]+		0.5	TRUE	15.17	696.665	C47H82O2	SISE	YLJLWRPYEWEZAG-PFONDFGANA-N	CCCCCC\C=C/CCCCCCCCCC(=O)OC1CCC2(C)C3CCC4(C)C(CCC4C3CC=C2C1)C(C)CCC(CC)C(C)C	Chain resolved	TRUE	TRUE	TRUE		FALSE	null	null	100	100	60.3	74.9	100	74.21	190909_Tsugawa_NIST_Plasma_Normal_2_Pos	696.66333:4504 697.66668:3355 698.67004:1179	105.06825:12 133.09224:12 139.15103:10 147.11525:36 151.15201:12 161.13113:36 165.16524:10 179.18515:10 201.16438:12 203.17845:24 215.19164:12 221.22641:24 229.54707:10 233.22281:24 257.23599:12 261.25772:36 327.23212:24 369.33923:12 397.34015:12 397.38211:403 696.58228:24	20	4287	4504	4380	4005	4089	CE+	0.00105772	1.07642	1.12141	1.10488	1.1116	1.00807
2636	14.71	718.648	SE 29:1/20:4	[M+NH4]+		0.833	TRUE	14.67	718.65	C49H80O2	SISE	BDGPBSHRAWVCAE-MNFAIILDNA-N	CCCCC\C=C/C\C=C/C\C=C/C\C=C/CCCC(=O)OC1CCC2(C)C3CCC4(C)C(CCC4C3CC=C2C1)C(C)CCC(CC)C(C)C	Chain resolved	TRUE	TRUE	TRUE		FALSE	null	null	100	100	19.2	74.5	100	304.06	190909_Tsugawa_NIST_Plasma_Normal_sute_Pos	718.64703:10257 719.65038:8601 720.65374:3446	81.07018:12 95.08467:24 97.1001:36 111.11734:12 131.08218:24 132.04094:24 135.11415:117 147.11343:122 149.13609:36 151.14326:24 161.13278:130 163.14362:12 165.1687:12 175.14729:102 187.32935:10 189.16699:60 203.17828:60 215.17087:12 217.19583:12 219.2095:48 229.1964:36 233.22475:24 241.19283:12 243.2074:60 247.24403:36 257.22226:48 259.24384:36 279.02747:10 285.26068:12 287.27054:60 357.27512:10 369.34964:829 397.34814:12 397.38168:336 475.18219:12 659.57159:10	20	11722	11098	10821	8138	10257	CE+	0.00105772	2.94327	2.7632	2.72965	2.25872	2.52867
2333	14.868	675.678	SPLASH CE 18:1(d7)	[M+NH4]+	adduct linked to 2207_[M+IsoProp+H]+; adduct linked to 2391_[M+H]+; adduct linked to 2498_[2M+NH4]+	1	TRUE	14.94	675.678	null	IS (Yes); SPLASH	null	null	annotated by user-defined text library	TRUE	TRUE	FALSE	IS (Yes)	FALSE	null	null	89	84.9	null	null	null	4180.65	190909_Tsugawa_NIST_Plasma_Normal_2_Pos	675.67407:100409 676.67742:61297 677.68078:15891	79.05241:36 81.06771:168 83.08408:115 85.09677:24 91.0517:24 95.08337:327 97.10017:114 105.06683:77 107.0818:48 109.0998:222 111.11446:95 117.07017:10 119.08331:84 121.10128:101 123.11597:170 125.13002:36 133.10034:143 135.11426:615 137.13179:134 145.09962:36 147.11525:1147 149.13109:433 151.14856:109 155.17702:10 159.11865:88 161.13115:1114 163.14734:140 165.16525:256 167.35518:12 175.13817:36 175.14746:627 177.15962:48 179.17953:177 185.12663:12 187.13953:36 187.14529:155 189.16138:354 191.17276:24 193.19479:74 201.15843:74 203.17848:323 205.19254:185 207.21048:48 215.17725:344 217.19189:154 219.19933:24 219.20764:346 225.10236:48 229.1945:328 231.21175:60 233.22711:440 235.24048:60 241.19307:36 243.21202:574 244.21478:24 245.2262:109 247.24208:198 257.22476:313 259.23734:335 261.25095:123 273.255:309 287.2756:352 299.27182:60 313.29077:101 327.29813:36 368.20004:48 369.35004:9715 370.35071:105 567.22894:48 675.58868:68	472717	99566	100409	99106	90073	101407	CE+	25	25	25	25	25	25
1427	9.32	531.546	SPLASH Cer 18:1;2O/15:0(d7)	[M+H]+	adduct linked to 1651_[M+H]+	1	TRUE	9.34	531.548	null	IS (Yes); SPLASH	null	null	annotated by user-defined text library	TRUE	TRUE	FALSE	IS (Yes)	FALSE	null	null	99.3	98.8	null	null	null	25069.6	190909_Tsugawa_NIST_Plasma_Normal_2_Pos	531.54718:432605 532.55053:241544 533.55389:48616	71.0853:48 77.03802:60 79.05259:327 80.04955:60 81.05527:48 81.06916:263 82.066:1011 83.04593:36 83.083:48 84.09211:36 85.10085:60 86.05834:24 88.07361:36 91.05458:48 93.06765:271 94.06476:24 95.08359:345 96.08041:337 97.10039:36 98.10214:24 102.09253:24 107.0777:12 107.0835:104 109.10005:60 112.11931:24 121.10002:287 133.28355:10 135.1162:153 144.16891:12 149.13142:36 154.28416:10 163.14055:12 168.87213:10 172.20543:24 177.23097:36 184.20273:12 191.2469:36 205.19301:12 205.26936:36 215.69649:10 218.2478:48 225.21652:36 242.2468:768 243.25414:48 254.28717:74 258.30392:48 259.31018:4113 266.23499:24 266.24643:110 269.29413:48 270.30542:389 270.46918:173 271.31171:62226 271.36716:47 271.95428:36 272.0098:24 272.25735:36 272.29437:114 272.39157:24 272.49808:36 272.77133:48 273.56641:36 274.00732:36 274.37424:24 288.30646:24 288.3136:48 288.42792:48 289.31943:4661 290.88882:24 483.49884:12 483.51733:311 493.93481:12 495.52884:599 508.48755:10 513.53479:1782	928011	419894	432605	428862	376427	420858	Cer-NS+	47.0872	47.0872	47.0872	47.0872	47.0872	47.0872
1451	9.305	589.552	SPLASH Cer 18:1;2O/15:0(d9)	[M+Na-2H]-	adduct linked to 2944_[M+FA-H]-; found in higher mz's MsMs_1175; adduct linked to 1570_[M+CH3COONa-H]-	1	TRUE	9.256	589.554	null	IS (Yes); SPLASH	null	null	annotated by user-defined text library	TRUE	TRUE	FALSE	IS (Yes)	FALSE	null	null	95.7	91.4	null	null	null	29630.2	190909_Tsugawa_Blank_Normal_Neg	589.55389:717136 590.55724:423470 591.5606:97600	80.02386:48 83.04549:12 93.77531:24 120.04037:10 137.14758:10 150.2722:24 158.44926:24 160.09541:24 165.62054:24 166.20226:10 177.91786:10 211.20992:24 216.24158:24 221.17184:12 221.19687:69 223.19974:2252 223.20393:3102 224.20456:60 225.21373:24 232.25807:12 232.26448:48 239.23512:398 240.23189:2619 241.2133:1720 242.2513:145 243.26088:48 244.26379:3002 245.08211:24 246.28242:132 254.24763:84 256.2666:48 257.30045:144 258.28003:48 262.26694:60 264.22852:60 265.41992:74 266.24545:12533 267.24646:158 267.40012:24 268.84927:24 269.27026:48 269.41299:48 270.27698:2357 271.26474:24 273.29208:434 275.30371:560 276.5105:24 280.22647:76 281.22992:69 282.24222:1682 283.2327:36 284.25571:36 287.3143:24 288.28986:60 296.25995:48 298.11929:24 303.55136:36 305.31577:147 307.85504:24 342.29742:12 351.70013:10 439.71909:10 452.46851:24 454.48157:36 470.48813:60 479.47171:12 481.51001:1730 483.51257:24 493.53159:60 495.92117:24 497.50601:1550 497.93781:36 499.52271:2619 501.53091:24 511.52139:119 525.0274:12 527.81738:24 527.86896:121 528.51361:36 529.53302:19383 529.98822:36 530.93793:24 532.05994:24 533.41956:24	717136	1410923	1407114	1514248	1477154	1477236	Cer-NS-	47.0872	47.0872	47.0872	47.0872	47.0872	47.0872
222	6.347	258.252	SPLASH FA 16:0(d3)	[M-H]-	adduct linked to 398_[M-H]-; adduct linked to 1132_[M-H]-; similar chromatogram in higher mz_2903; found in higher mz's MsMs_2205; found in higher mz's MsMs_1266; found in higher mz's MsMs_1132; found in higher mz's MsMs_729; found in higher mz's MsMs_583; found in higher mz's MsMs_398; found in higher mz's MsMs_350; found in higher mz's MsMs_316; found in higher mz's MsMs_1239; found in higher mz's MsMs_1104; found in higher mz's MsMs_2192	1	TRUE	6.3	258.252	null	IS (Yes); SPLASH	null	null	annotated by user-defined text library	TRUE	TRUE	FALSE	IS (Yes)	FALSE	null	null	95.8	91.5	null	null	null	30427.8	190909_Tsugawa_Blank_Normal_Neg	258.25168:1734013 259.25503:571278 260.25839:55284	83.0456:12 238.21263:12 240.24312:100 258.24884:2024	1734013	1648470	1434763	1338413	1628465	1450885	FA-	160	160	160	160	160	160
286	7.006	286.283	SPLASH FA 18:0(d3)	[M-H]-	adduct linked to 487_[M+Hac-H]-; adduct linked to 1379_[M-H]-; found in higher mz's MsMs_2002; found in higher mz's MsMs_1709; found in higher mz's MsMs_1521; found in higher mz's MsMs_1379; found in higher mz's MsMs_860; found in higher mz's MsMs_494; found in higher mz's MsMs_487; found in higher mz's MsMs_431; found in higher mz's MsMs_381; found in higher mz's MsMs_1369; found in higher mz's MsMs_1477; found in higher mz's MsMs_1616	1	TRUE	6.96	286.283	null	IS (Yes); SPLASH	null	null	annotated by user-defined text library	TRUE	TRUE	FALSE	IS (Yes)	FALSE	null	null	96.4	92.9	null	null	null	30984.1	190909_Tsugawa_NIST_Plasma_Normal_sute_Neg	286.28357:1976178 287.28692:729882 288.29028:109668	120.93926:10 174.26599:24 209.27351:10 266.25641:24 268.26956:241 285.37949:65 286.28055:7241	2074227	2007040	1978423	2076257	2054866	1976178	FA-	160	160	160	160	160	160
1444	6.324	587.405	SPLASH LPC 18:1(d7)	[M+CH3COO]-	adduct linked to 1376_[M-H]-; adduct linked to 2936_[M+FA-H]-	1	TRUE	6.306	587.405	null	IS (Yes); SPLASH	null	null	annotated by user-defined text library	TRUE	TRUE	FALSE	IS (Yes)	TRUE	null	null	99.7	99.3	null	null	null	5872.23	190909_Tsugawa_NIST_Plasma_Normal_4_Neg	587.40546:221990 588.40881:145881 589.41217:49899	78.95687:403 102.02595:24 102.50251:24 117.08482:12 152.99165:224 164.30121:24 168.04185:310 171.00746:24 175.88748:24 187.10992:36 194.05684:24 204.24934:12 213.44684:12 217.34338:10 223.36223:24 224.06918:1729 225.07805:24 242.07561:457 247.73177:12 255.22699:127 258.24734:278 259.24451:48 260.5401:10 270.27118:12 287.28452:159 287.39148:159 288.29095:31610 288.77219:24 289.89587:36 291.08871:24 292.1785:24 293.72446:24 295.08655:24 417.20218:10 424.26483:24 424.27637:48 442.30023:24 466.81824:10 511.73166:48 513.34155:217 513.36694:6937 587.49017:24	237575	227479	225414	223988	221990	223661	LPC-	47.2842	47.2842	47.2842	47.2842	47.2842	47.2842
1419	6.344	529.398	SPLASH LPC 18:1(d7)	[M+H]+	adduct linked to 1546_[M+H]+; adduct linked to 1646_[M+H]+; adduct linked to 4428_[M+H]+; found in higher mz's MsMs_4428; found in higher mz's MsMs_4414; found in higher mz's MsMs_4202; found in higher mz's MsMs_1788; adduct linked to 1318_[M+H]+; adduct linked to 4451_[M+H]+; found in higher mz's MsMs_4340	1	TRUE	6.33	529.399	null	IS (Yes); SPLASH	null	null	annotated by user-defined text library	TRUE	TRUE	FALSE	IS (Yes)	FALSE	null	null	99.6	99.2	null	null	null	25297.5	190909_Tsugawa_NIST_Plasma_Normal_2_Pos	529.39917:1482667 530.40252:870870 531.40588:162992	71.07223:1261 72.08673:36 73.09403:93 74.10108:36 75.11015:36 76.11626:24 77.03549:24 79.04877:12 79.05251:91 80.97188:105 81.06908:144 82.07609:48 83.0842:130 84.08689:36 85.06454:36 85.83202:134 86.09599:14629 86.4751:24 87.10093:48 87.30131:24 89.12433:36 90.13476:24 91.05182:60 93.06892:201 95.08486:134 96.08994:36 97.06437:24 97.09892:60 98.10483:48 98.98332:768 99.11034:36 100.11816:24 102.13212:36 103.13663:48 104.10601:54829 104.59024:48 104.69353:36 104.70932:36 104.85432:36 105.10722:144 105.1518:24 106.99054:36 107.0834:60 107.16904:24 109.09995:76 110.10571:24 111.07914:24 111.11462:36 112.12218:36 113.12682:24 115.13602:36 116.1465:12 121.09991:244 123.11303:24 124.99844:8127 125.09412:36 135.11607:131 136.12216:36 139.10988:36 144.17383:24 149.12787:105 153.12427:24 155.00606:24 158.18967:12 163.01323:684 165.54419:24 166.06068:2695 167.06343:24 172.20343:48 179.17603:10 181.0224:295 183.50465:584 183.77643:36 183.97801:48 184.07315:135490 184.18542:24 184.46342:48 184.83885:60 184.86365:48 184.87891:48 184.90941:67 184.96854:36 185.00861:36 185.07346:416 185.16124:24 185.28722:48 185.49918:36 185.53357:36 185.60425:24 185.82787:36 185.98849:24 186.02867:24 186.90771:48 187.53714:24 188.31195:24 189.39897:24 190.6963:24 199.03596:67 210.18704:10 235.17412:10 240.09906:138 253.28154:12 254.28694:65 257.30835:24 258.10986:1467 262.67001:10 272.28256:12 272.29413:96 316.31955:161 328.31934:36 340.29413:36 345.32651:24 346.33063:2584 347.18985:24 450.91824:24 452.31906:993 469.28607:24 509.79718:89 511.39124:9229 512.39709:36 515.86652:24 527.75208:71 527.78107:48 529.39648:21674 529.47717:24	1640321	1426010	1482667	1524370	1459783	1368436	LPC+	47.2842	47.2842	47.2842	47.2842	47.2842	47.2842
1189	6.412	487.351	SPLASH LPE 18:1(d7)	[M+H]+	adduct linked to 1091_[M+2ACN+H]+; adduct linked to 1311_[M+H]+; adduct linked to 4319_[M+H]+; found in higher mz's MsMs_4368; found in higher mz's MsMs_4265	1	TRUE	6.4	487.352	null	IS (Yes); SPLASH	null	null	annotated by user-defined text library	TRUE	TRUE	FALSE	IS (Yes)	FALSE	null	null	100	100	null	null	null	7139.73	190909_Tsugawa_NIST_Plasma_Normal_3_Pos	487.35223:577060 488.35558:290746 489.35894:51156	70.0743:48 71.04739:48 72.0891:76 73.09282:60 74.10107:91 76.1187:36 77.12536:48 79.0525:124 81.06654:89 82.0748:60 83.08418:252 84.08944:87 85.06322:36 86.10248:60 87.10876:91 88.11826:60 89.12298:60 91.05045:48 93.06754:281 95.08483:472 96.09266:113 97.0671:81 97.10165:109 98.05757:48 98.98329:257 99.07959:48 100.12094:48 101.12824:24 102.13066:60 103.13802:60 106.07275:24 107.08627:187 109.10284:75 111.07761:71 111.11457:90 113.12231:24 115.13748:60 121.10139:366 122.10512:24 123.11609:48 124.01406:108 125.09249:60 128.14613:48 129.15147:24 130.16396:36 135.11438:464 136.12047:60 139.10815:60 140.11902:36 142.02298:48 144.17377:36 149.1295:170 150.13998:36 153.12593:110 155.00772:600 156.01688:48 158.18959:36 163.14569:60 167.1413:24 170.18849:36 172.20334:48 173.01591:119 180.04053:24 182.16003:12 196.21649:12 198.05171:126 216.05882:124 217.01848:10 246.78378:10 253.28137:24 254.28453:388 271.28818:48 272.29626:530 314.32202:12 315.33731:2175 328.32166:24 338.63495:10 345.24548:110 345.32367:36 346.33038:13670 349.38297:36 426.27173:12 426.30066:147 469.31003:12 469.34344:93 487.34503:48	629340	553467	570937	577060	570616	549199	LPE+	51.373	51.373	51.373	51.373	51.373	51.373
944	6.4	485.339	SPLASH LPE 18:1(d7)	[M-H]-	adduct linked to 1348_[M-H]-; similar chromatogram in higher mz_2836; found in higher mz's MsMs_2883; found in higher mz's MsMs_2836; adduct linked to 1072_[M-H]-; adduct linked to 1280_[M-H]-; found in higher mz's MsMs_2946; found in higher mz's MsMs_2901; found in higher mz's MsMs_2714; found in higher mz's MsMs_1348	1	TRUE	6.357	485.338	null	IS (Yes); SPLASH	null	null	annotated by user-defined text library	TRUE	TRUE	FALSE	IS (Yes)	FALSE	null	null	97	95.2	null	null	null	7269.86	190909_Tsugawa_NIST_Plasma_Normal_1_Neg	485.33627:398653 486.33962:210388 487.34298:39853	73.02583:10 78.95818:1500 96.969:24 104.97388:24 121.99168:24 122.00098:172 122.98202:36 134.9745:12 134.97939:60 140.00833:928 152.9935:378 166.01546:24 166.01907:112 169.86685:24 171.30669:24 176.17418:24 181.76543:24 182.45816:24 196.03731:2641 199.38196:24 201.3275:24 213.37117:12 214.04779:630 214.97012:24 261.64624:10 270.27365:36 287.2847:181 287.38693:293 287.41785:60 287.46063:24 288.07687:36 288.29114:58631 289.03223:36 289.12286:36 289.30176:36 289.33752:36 290.69421:36 290.91663:36 291.53656:36 292.04205:24 292.21225:24 293.80157:24 294.85791:24 412.49469:10 483.81302:12 485.33203:849	407619	398653	397438	403565	392378	402933	LPE-	51.373	51.373	51.373	51.373	51.373	51.373
690	6.969	381.37	SPLASH MG 18:1(d7)	[M+NH4]+	adduct linked to 606_[M+H-H2O]2+	1	TRUE	6.95	381.37	null	IS (Yes); SPLASH	null	null	annotated by user-defined text library	TRUE	TRUE	FALSE	IS (Yes)	FALSE	null	null	99.8	99.7	null	null	null	10616.4	190909_Tsugawa_NIST_Plasma_Normal_1_Pos	381.37073:708931 382.37408:337543 383.37744:46653	70.07439:565 71.0463:60 71.08176:414 72.08443:60 72.08801:620 73.09292:509 74.09996:272 75.04219:85 75.10781:266 76.11636:128 77.03804:328 77.123:69 78.12883:60 79.0526:1728 80.05834:188 80.82439:48 81.06792:2574 82.07365:605 83.04851:60 83.0843:1876 84.08956:464 85.06335:234 85.09569:484 86.1013:298 87.10889:453 88.11443:297 89.12311:181 90.12953:77 91.05326:295 91.13759:107 92.14183:48 93.06902:2252 94.07702:209 95.0836:1866 96.09142:761 97.0631:323 97.09765:1011 98.06882:60 98.10355:649 99.07834:137 99.11185:401 100.12109:267 101.12557:196 102.13081:281 103.13818:221 104.14333:130 107.07772:35 107.08353:1206 108.09018:294 109.10154:651 110.10584:362 111.07927:340 111.11327:424 112.12231:182 113.12547:180 114.13309:273 115.13917:126 116.14513:130 117.15242:118 118.15948:48 119.08362:36 121.10004:3675 122.10531:450 123.11472:223 124.12049:91 125.09426:175 125.1272:131 126.13326:98 127.11014:60 127.14334:60 128.14635:48 129.15327:60 130.15936:110 131.16934:36 132.17677:36 133.09906:60 134.15448:36 135.11623:3584 136.11905:342 137.12721:117 138.13745:67 139.11334:194 139.14146:48 140.11925:48 141.12376:60 142.12685:48 143.16873:106 144.17737:80 147.11903:24 149.12633:265 149.13147:1469 150.1368:257 150.18835:60 151.14549:111 152.15239:48 153.12445:192 154.16228:71 155.17216:48 156.17308:36 157.18425:36 158.18985:460 161.18141:12 163.14954:224 164.15605:74 165.15665:60 166.16571:48 167.17241:60 168.17851:36 169.18214:36 170.19244:64 171.20206:73 172.20731:305 176.20187:48 177.1638:66 178.16954:48 180.18011:48 181.18492:36 182.19252:36 184.20087:60 185.2168:36 186.22214:100 192.18294:24 194.19464:36 195.20247:24 197.21609:73 198.21986:103 211.22758:48 212.23775:117 252.2695:48 253.2796:183 254.28276:1952 270.27783:60 271.29327:172 272.29675:1904 290.30078:24 344.31903:36 345.3269:175 346.33102:1916	766921	708931	714661	738149	686327	718598	MG+	68.7588	68.7588	68.7588	68.7588	68.7588	68.7588
2832	9.455	753.614	SPLASH PC 15:0_18:1(d7)	[M+H]+	adduct linked to 3009_[M+Na]+; adduct linked to 3144_[M+NH4]+; found in higher mz's MsMs_3707	1	TRUE	9.5	753.613	null	IS (Yes); SPLASH	null	null	annotated by user-defined text library	TRUE	TRUE	FALSE	IS (Yes)	FALSE	null	null	96.6	94.1	null	null	null	10721	190909_Tsugawa_NIST_Plasma_Normal_4_Pos	753.61206:529781 754.61541:304868 755.61877:84021	71.07355:260 80.96951:12 86.09486:2229 98.98212:146 102.34928:12 104.10477:270 124.99712:1747 135.11307:12 166.06281:331 183.50879:342 183.53729:48 183.91939:24 184.07349:115239 184.46376:36 184.54568:24 184.75912:48 184.84874:36 184.87544:48 184.90976:48 184.99559:36 185.07571:331 185.11578:36 185.40594:36 185.52628:48 185.67722:36 185.82248:60 185.89705:24 185.96399:36 186.0118:24 186.52861:36 187.25143:36 188.51636:24 189.33177:24 193.41771:24 207.20912:24 269.24603:12 310.28046:10 405.22186:12 452.29901:12 464.29333:12 464.31149:196 482.32504:299 511.37314:48 511.37949:149 520.39429:10 529.4007:36 549.38623:24 570.50885:12 570.54572:106 694.51691:24 751.237:70 751.32153:36 752.68304:24 753.61444:22854 754.08423:24	852724	724430	720811	691948	529781	687159	PC+	33.1959	33.1959	33.1959	33.1959	33.1959	33.1959
2591	9.604	711.567	SPLASH PE 15:0_18:1(d7)	[M+H]+	adduct linked to 2720_[M+ACN+Na]+; found in higher mz's MsMs_4504; similar chromatogram in higher mz_2632	1	TRUE	9.64	711.566	null	IS (Yes); SPLASH	null	null	annotated by user-defined text library	TRUE	TRUE	FALSE	IS (Yes)	FALSE	null	null	98.3	96.6	null	null	null	5997.28	190909_Tsugawa_Blank_Normal_Pos	711.56665:354992 712.57:198046 713.57336:50638	71.08515:555 72.09141:36 73.09395:60 74.09978:48 75.10886:48 79.05242:75 81.06898:664 82.07472:60 83.0841:416 84.08936:95 85.09937:365 86.10239:36 87.10999:48 89.12157:36 90.13464:24 92.06085:12 93.06879:118 95.08474:693 96.09256:48 97.10017:282 98.1047:48 99.11579:98 100.11663:60 102.13198:48 103.1365:36 107.08035:12 107.08471:147 109.0998:636 110.10703:97 111.08194:36 111.11446:164 112.11905:36 113.13264:48 114.1358:48 115.13737:48 121.10127:364 122.105:24 123.11752:278 124.01394:24 125.13158:95 129.14975:48 130.15903:60 132.17644:24 135.11424:491 136.11868:24 137.13014:286 139.11133:60 141.15837:36 144.17024:36 148.16838:24 149.13278:292 150.1364:70 151.14682:146 153.1275:185 155.01106:36 157.18733:36 158.18767:129 162.18318:24 163.14731:125 165.16342:48 167.14113:36 172.20868:146 176.19582:12 186.21971:36 193.1499:48 197.21948:24 204.24133:10 207.21243:108 212.23715:48 225.22224:1447 226.22311:24 235.39746:10 243.23381:36 253.27664:24 254.2865:459 268.26334:299 272.28207:80 272.29596:1810 281.24353:12 293.28735:10 299.25958:538 307.46451:10 315.33698:988 328.31876:101 345.33371:36 346.33002:557 379.22336:36 404.24695:48 422.25586:60 440.23926:12 440.27164:76 469.31253:12 483.12131:10 487.35687:24 568.77618:250 569.52899:60 569.59595:24 569.98431:36 570.13165:36 570.54694:62034 570.64075:36 571.51886:36 571.79382:48 572.03198:64 572.06885:36 572.29028:36 572.36743:36 572.9682:36 573.02863:24 574.86652:24 709.3584:12 711.55273:142	354992	288956	291934	283632	222154	267607	PE+	35.1605	35.1605	35.1605	35.1605	35.1605	35.1605
2061	8.562	740.548	SPLASH PG 15:0_18:1(d7)	[M-H]-	adduct linked to 2335_[M-H]-; found in higher mz's MsMs_2965; found in higher mz's MsMs_2951; found in higher mz's MsMs_2254	1	TRUE	8.596	740.546	null	IS (Yes); SPLASH	null	null	annotated by user-defined text library	TRUE	TRUE	FALSE	IS (Yes)	FALSE	null	null	97.9	97.1	null	null	null	17774.4	190909_Tsugawa_NIST_Plasma_Normal_1_Neg	740.54803:317766 741.55138:185712 742.55474:50062	78.95829:172 90.54911:10 96.96637:24 150.9707:12 150.98105:24 152.99023:926 171.00049:331 173.79037:24 174.79025:24 196.15736:24 204.65085:12 209.02187:103 223.1992:24 227.03331:251 240.45963:69 241.2149:7723 242.21359:60 242.71371:24 245.03979:36 262.24359:24 264.88943:12 287.28271:333 287.38968:94 287.39682:134 288.28915:26266 289.33554:36 289.54074:36 289.57178:24 290.67307:24 291.00076:24 296.08304:24 313.72412:10 377.20703:771 378.21011:24 393.92285:10 395.21835:48 408.33264:24 412.38983:24 419.49799:24 421.12546:24 424.27722:130 426.48145:24 440.75977:10 442.29224:36 448.58542:24 451.24207:381 469.25568:832 470.24969:24 498.31219:226 509.95428:10 516.28937:12 516.32758:165 563.96899:24 666.49176:36 666.53882:24 738.18359:67 740.54425:17850 740.93359:24	316094	317766	302739	317356	311943	313032	PG-	31.7797	31.7797	31.7797	31.7797	31.7797	31.7797
3589	8.486	847.604	SPLASH PI 15:0_18:1(d7)	[M+NH4]+	adduct linked to 3482_[M+NH4]+	1	TRUE	8.2	847.602		IS (Yes); SPLASH			Class resolved	TRUE	TRUE	TRUE	IS (Yes)	FALSE	null	null	88.7	97.7	74.1	75	100	5994.51	190909_Tsugawa_NIST_Plasma_Normal_sute_Pos	847.6026:175945 848.60595:131483 849.60931:42019	70.07663:36 71.08639:295 73.0976:36 79.05123:24 81.06779:349 82.07351:24 83.08416:211 84.08942:24 85.09943:136 87.10744:24 89.12561:24 93.06887:60 95.08482:340 97.09886:192 98.10339:24 99.11447:60 102.13206:24 107.08769:36 109.10136:316 111.11603:70 113.12527:36 115.13897:36 121.09829:185 123.11295:204 125.13012:48 127.14786:48 129.15784:36 130.16232:36 134.15099:24 135.11598:292 136.1237:60 137.13353:147 139.10979:12 141.1635:36 144.17879:60 149.1329:169 150.13652:48 151.14694:114 153.1259:78 154.13586:24 155.00945:115 157.18394:24 163.15103:60 165.16354:36 167.13945:36 172.20699:71 176.2034:24 186.22177:36 198.22342:36 207.21059:117 212.23325:24 225.22032:1307 237.18918:24 246.82559:10 254.28896:337 268.26126:10 272.2962:1686 290.30496:10 299.25497:548 317.06302:24 326.93808:10 328.31903:66 346.33292:395 379.22916:48 412.36356:10 416.34033:48 434.34186:60 496.49304:12 496.51804:60 523.26654:36 541.2821:36 568.77667:276 569.53955:310 569.71698:36 570.01831:36 570.25604:24 570.33978:78 570.54749:103129 571.55627:60 571.8916:36 572.03247:63 572.11298:36 572.19348:48 572.39478:36 572.73035:48 573.19031:36 574.35602:24 575.00153:24 576.5058:24 588.33496:36 786.88989:10 812.57379:24	208929	186559	185227	189193	155658	175945	PI+	28.918	28.918	28.918	28.918	28.918	28.918
2359	8.48	828.564	SPLASH PI 15:0_18:1(d7)	[M-H]-	found in higher mz's MsMs_2681; found in higher mz's MsMs_2590; adduct linked to 2681_[M-H]-	1	TRUE	8.512	828.562	null	IS (Yes); SPLASH	null	null	annotated by user-defined text library	TRUE	TRUE	FALSE	IS (Yes)	FALSE	null	null	98.5	97.3	null	null	null	9402	190909_Tsugawa_NIST_Plasma_Normal_sute_Neg	828.56085:217974 829.5642:144058 830.56756:43146	78.95945:280 85.4525:24 96.9635:60 96.96764:115 134.98105:48 152.51855:24 152.99527:765 164.02641:12 168.04019:24 171.01129:36 192.61389:10 204.99185:24 222.30721:24 222.99783:883 240.46152:60 241.0099:3851 241.21463:4618 242.22205:48 242.7047:24 259.02347:272 287.28476:131 287.38461:65 288.2912:4804 290.28308:24 293.23456:24 297.0343:616 298.0383:24 315.04675:152 338.95181:24 375.99811:24 376.03073:24 377.20657:2556 378.20422:36 378.23694:24 395.21231:198 424.27383:287 442.28583:48 443.30698:10 456.983:24 460.41037:24 462.34146:24 470.20352:36 471.70712:24 474.47098:24 475.36346:24 479.55902:24 481.75449:24 488.33075:24 494.77377:24 499.42371:24 537.57843:24 539.25775:2145 540.26459:48 544.24915:24 545.70288:24 557.22711:24 557.2702:438 574.91248:10 585.94147:24 586.3421:509 593.06195:12 604.349:76 608.08893:36 666.49457:12 666.50177:48 685.5332:87 825.95215:149 826.64557:24 827.14166:24 828.56616:57761 828.85284:24	246132	229510	219068	241270	237954	217974	PI-	28.918	28.918	28.918	28.918	28.918	28.918
2095	8.577	753.544	SPLASH PS 15:0_18:1(d7)	[M-H]-		1	TRUE	8.544	753.542	null	IS (Yes); SPLASH	null	null	annotated by user-defined text library	TRUE	TRUE	FALSE	IS (Yes)	FALSE	null	null	97.9	96.6	null	null	null	1529.81	190909_Tsugawa_NIST_Plasma_Normal_4_Neg	753.54291:82226 754.54626:41664 755.54962:11985	78.95807:287 96.9661:60 131.13211:10 134.10559:24 145.61946:12 152.98116:35 152.9933:1011 153.99591:24 171.01103:48 241.2121:4776 242.21297:48 251.06731:24 282.73581:10 287.28433:60 288.28839:2108 290.67709:24 376.01389:36 377.20334:2107 378.21188:48 382.64627:24 395.21454:878 396.22733:24 424.28769:510 442.29407:159 633.24133:10 664.38074:24 664.40247:36 665.50555:24 666.50092:2992 740.53473:48 753.53375:1499	79607	83395	79578	79485	82226	80852	PS-	31.2636	31.2636	31.2636	31.2636	31.2636	31.2636
2240	9.089	796.654	SPLASH SM 18:1;2O/18:1(d9)	[M+CH3COO]-	adduct linked to 2196_[M+CH3COO]-	1	TRUE	9.036	796.653	null	IS (Yes); SPLASH	null	null	annotated by user-defined text library	TRUE	TRUE	FALSE	IS (Yes)	FALSE	null	null	94.7	89.9	null	null	null	7136.13	190909_Tsugawa_NIST_Plasma_Normal_4_Neg	796.65405:141945 797.6574:102477 798.66076:37489	74.78969:12 78.9568:690 121.54575:10 122.98492:111 158.15903:10 168.0417:2425 169.04317:24 174.06361:24 401.99359:24 405.93448:10 416.77222:24 417.6087:24 418.9454:24 425.37741:24 429.22177:24 431.30188:24 434.63467:24 439.32272:24 441.65704:24 449.30627:112 451.3093:24 455.54123:24 481.97229:24 633.48468:12 633.53766:36 651.505:12 651.54437:166 677.52448:12 677.5354:36 677.57922:48 720.33875:134 720.35382:122 721.60791:70 722.61798:40513 723.60236:75 724.28162:36 724.94983:36 726.30243:36 726.55566:36 728.64398:24 730.14404:24 731.72522:24 734.42139:24 737.57574:261 796.5979:12 796.65332:273	181286	133533	130903	147719	141945	140694	SM-	33.8691	33.8691	33.8691	33.8691	33.8691	33.8691
2747	9.097	738.646	SPLASH SM 18:1;2O/18:1(d9)	[M+H]+	similar chromatogram in higher mz_2730; adduct linked to 2908_[M+Na]+; adduct linked to 3023_[M+H]+; found in higher mz's MsMs_3812; found in higher mz's MsMs_3192	1	TRUE	9.11	738.647	null	IS (Yes); SPLASH	null	null	annotated by user-defined text library	TRUE	TRUE	FALSE	IS (Yes)	FALSE	null	null	99.6	99.5	null	null	null	13736.7	190909_Tsugawa_NIST_Plasma_Normal_sute_Pos	738.6463:537601 739.64965:350948 740.65301:85489	71.07327:255 80.96918:12 80.97297:36 85.82925:12 86.09581:3084 87.09943:24 95.08192:10 98.98589:208 104.10577:553 124.61586:12 124.99816:2544 166.06029:431 183.5099:404 184.07269:143644 184.45917:36 184.62111:48 184.66302:36 184.84222:60 184.86893:48 185.07683:284 185.10736:36 185.20659:24 185.56177:36 185.63246:48 185.78345:36 185.81978:36 185.89435:48 186.16023:36 186.23869:24 186.40332:48 186.90533:36 187.68268:48 188.121:24 189.01268:24 189.17468:24 190.47318:24 192.30864:24 264.2674:293 269.59708:10 315.33423:24 537.56458:191 540.51465:12 549.48236:24 555.58118:36 558.24878:10 597.48956:24 661.55762:102 685.54309:12 685.57983:24 720.58173:12 720.64197:484 736.33203:48 736.36249:24 737.43988:24 738.54858:24 738.64386:7279	649964	540485	541447	527952	440622	537601	SM+	33.8691	33.8691	33.8691	33.8691	33.8691	33.8691
3476	14.411	829.802	SPLASH TG 15:0_18:1_15:0(d7)	[M+NH4]+	adduct linked to 3348_[M+H]+	1	TRUE	14.45	829.799	null	IS (Yes); SPLASH	null	null	annotated by user-defined text library	TRUE	TRUE	FALSE	IS (Yes)	FALSE	null	null	97.4	95.7	null	null	null	55724.3	190909_Tsugawa_NIST_Plasma_Normal_3_Pos	829.79724:1093486 830.80059:937739 831.80395:301381	70.07307:60 71.08517:1639 72.08904:119 73.09396:67 74.0998:74 75.11008:75 76.11497:60 77.03788:48 78.12742:36 79.05244:256 81.069:2344 82.07474:135 83.08411:1350 84.09066:120 85.06316:116 85.10068:1438 86.10502:89 87.1087:89 88.11819:95 89.12292:76 90.132:24 91.05172:36 93.06747:338 95.08476:3175 96.08984:183 97.06288:36 97.10158:986 98.10611:222 99.07533:89 99.11581:342 100.11806:149 101.12393:145 102.13058:97 103.13653:95 104.1431:78 107.08328:227 108.08994:36 109.09983:2351 110.10559:180 111.08049:162 111.11449:907 112.12354:79 113.13267:283 114.12984:108 115.13589:72 117.15215:48 118.15769:70 121.09976:869 122.10812:88 123.11444:1540 124.1202:48 125.13161:450 126.13612:48 127.10984:48 127.14463:155 128.1508:79 129.15457:95 130.16066:151 131.17064:36 134.15091:36 135.11591:1647 136.12036:146 137.13017:911 138.13713:24 139.10971:137 139.1461:60 141.16342:60 143.1684:112 144.17366:216 145.09796:24 146.18965:24 147.11357:24 148.16843:48 149.12939:720 150.13643:146 151.14687:660 153.12755:317 154.13405:48 155.14384:24 156.17796:48 157.15573:48 157.18562:94 158.19124:377 159.11336:24 162.18503:36 163.14735:364 164.15385:78 165.16347:281 167.13936:119 168.17628:24 169.18356:36 170.18837:24 172.20689:304 176.20145:60 177.16338:127 178.1691:36 181.15805:36 182.18829:24 186.22168:60 190.21217:24 196.20456:36 198.22333:93 200.23456:36 207.21048:725 208.20898:24 209.14903:24 211.20464:36 212.2413:60 215.16902:24 224.53879:36 225.22021:9349 226.22107:88 227.4758:24 239.23026:48 242.22878:12 242.2506:271 243.22951:121 251.20522:24 252.26886:24 253.28119:132 254.2821:1224 265.24899:24 270.27481:24 271.29028:156 271.44968:36 272.29605:6093 281.24127:24 281.2507:36 283.26056:109 289.3259:111 292.29395:12 299.25723:1901 300.25522:48 310.30414:36 317.26266:24 328.32141:325 330.33969:48 344.31293:24 345.3208:24 346.33273:651 374.32068:24 496.50217:236 514.51599:36 520.82135:24 521.45844:36 521.83002:371 521.9165:48 522.82367:48 523.09949:48 523.13153:48 523.19891:36 523.47162:134203 523.66418:36 524.1264:60 524.47003:1708 524.6178:24 524.75592:60 524.89734:80 524.99695:36 525.06763:36 525.48224:48 525.68164:36 525.89386:36 526.11902:24 526.54376:36 527.8576:36 538.62903:24 549.49615:206 551.50671:60 567.76337:36 568.50549:48 568.76636:749 568.84668:36 569.19122:36 569.54596:3913 569.80707:48 569.84723:36 569.94769:63 569.99457:48 570.02802:48 570.07489:60 570.12848:106 570.14856:64 570.18878:60 570.2323:60 570.25909:48 570.30933:60 570.47681:41 570.55054:347405 571.23749:70 571.28772:60 571.38495:84 571.55933:131 571.74371:229 571.83765:472 571.86444:485 571.89465:183 571.97516:522 572.03217:188 572.06909:126 572.18311:130 572.30054:89 572.41125:63 572.48175:60 572.52203:67 572.5824:60 572.63611:48 572.67639:75 572.86768:48 572.91467:66 572.98517:36 573.02209:48 573.08929:48 573.21014:74 573.24371:36 573.33441:72 573.36127:48 573.43848:48 573.49225:60 573.59973:48 573.62659:60 573.74414:63 573.76764:36 573.93567:48 574.01294:36 574.06671:48 574.12048:36 574.21118:48 574.25488:48 574.30194:36 574.42291:48 574.49353:36 574.61792:48 574.64148:48 574.68518:36 574.7356:48 574.9306:48 575.01135:60 575.1593:48 575.22992:48 575.45868:36 575.57648:36 575.73462:36 575.80865:36 575.8692:36 575.96008:36 576.53241:48 576.7345:36 577.10168:36 577.17578:24 577.20947:36 577.52625:139 577.66449:36 577.93079:36 578.01508:36 578.26801:36 578.56482:24 578.67615:24 578.92584:36 579.41858:36 579.53674:36 579.8103:24 580.12103:48 583.84949:24 585.87097:24 594.44305:24 599.51801:24 695.57941:24 794.76166:119 810.2243:36 812.76929:588 827.19067:48 829.71362:200 829.79443:12686	1387092	1105369	1072799	1093486	905585	1017793	TG+	30.7743	30.7743	30.7743	30.7743	30.7743	30.7743
2193	13.147	656.578	TG 10:0_12:0_14:0	[M+NH4]+		0.833	TRUE	12.9	656.582	C39H74O6	TG	IGFLMGKVDGKBEZ-UHFFFAOYNA-N	CCCCCCCCCCCCCC(=O)OCC(COC(=O)CCCCCCCCC)OC(=O)CCCCCCCCCCC	Chain resolved	TRUE	TRUE	TRUE		FALSE	null	null	100	98	39	90.3	100	88.76	190909_Tsugawa_NIST_Plasma_Normal_1_Pos	656.58203:5077 657.58538:4867 658.58874:2098	71.09127:10 127.10705:12 139.14983:10 184.0316:10 221.22086:10 262.24786:12 262.25467:12 340.27921:10 369.34311:24 369.37006:12 383.31326:111 397.32465:10 411.34573:60 439.36145:12 439.3732:36 467.39905:24 467.40512:36 495.4231:12 495.43872:36 523.46692:36 551.49207:12 656.63141:24	187	5077	5443	5021	4803	4936	TG+	0.00414882	0.141347	0.156138	0.141307	0.163219	0.149246
2596	13.56	712.643	TG 10:0_14:0_16:0	[M+NH4]+		0.833	TRUE	13.95	712.645	C43H82O6	TG	SMIGULGEODNQEX-UHFFFAOYNA-N	CCCCCCCCCCCCCCCC(=O)OCC(COC(=O)CCCCCCCCC)OC(=O)CCCCCCCCCCCCC	Chain resolved	TRUE	TRUE	TRUE		FALSE	null	null	100	95.3	58.3	84.8	100	276.77	190909_Tsugawa_NIST_Plasma_Normal_1_Pos	712.64349:12432 713.64684:12918 714.6502:3844	81.06541:12 81.06793:48 95.08773:60 99.11327:12 113.10759:12 123.11787:36 127.11016:36 155.13376:12 155.14075:60 173.15279:10 207.21509:10 211.20522:84 239.23308:36 411.33136:12 411.35129:48 438.01886:24 439.37894:857 464.06955:10 467.38675:24 467.40799:446 471.23016:10 495.42606:150 495.44168:274 523.44427:12 523.46674:235 532.18896:10 551.4787:24 551.49841:172	160	12432	11969	11979	10201	11623	TG+	0.00354979	0.346116	0.343343	0.337129	0.346658	0.351437
2587	13.382	710.628	TG 10:0_14:0_16:1	[M+NH4]+	adduct linked to 2602_[M+ACN+H]+; similar chromatogram in higher mz_2178	0.833	TRUE	13.36	710.629	C43H80O6	TG	PILLUMLQCDYORB-ZZEZOPTANA-N	CCCCCCCCCCCCCC(=O)OC(COC(=O)CCCCCCCCC)COC(=O)CCCCCCC\C=C/CCCCCC	Chain resolved	TRUE	TRUE	TRUE		FALSE	null	null	100	100	16.7	92.5	100	404.12	190909_Tsugawa_NIST_Plasma_Normal_3_Pos	710.62775:9879 711.6311:9811 712.63446:2758	71.08508:48 79.05235:12 81.06764:36 83.0853:60 93.07006:12 95.08465:36 99.078:36 99.11849:12 111.12027:24 135.11249:24 155.14191:24 173.13182:12 193.14584:24 205.19231:10 239.22997:12 239.23865:64 265.25095:48 306.98245:10 381.20844:10 385.17551:24 409.32968:60 410.06207:12 411.34106:433 413.37164:36 437.35983:600 439.36832:48 439.38007:111 443.20123:12 457.15979:10 465.39493:112 467.40607:36 493.41882:48 501.24728:12 521.43542:12 521.44501:71 523.47101:48 549.48236:95 577.51544:238 591.52234:10 605.53485:24 617.3396:24 710.63965:24	58	9862	9788	9879	9311	10085	TG+	0.0012868	0.274565	0.280778	0.278028	0.316414	0.304933
2726	13.272	734.629	TG 10:0_14:0_18:3	[M+NH4]+	adduct linked to 2499_[2M+NH4]+	0.833	TRUE	13.32	734.629	C45H80O6	TG	WAKSHPFXHGMKDV-VZZBKFDRNA-N	CCCCCCCCCCCCCC(=O)OC(COC(=O)CCCCCCCCC)COC(=O)CCCCCCC\C=C/C\C=C/C\C=C/CC	Chain resolved	TRUE	TRUE	TRUE		FALSE	null	null	100	99.9	20.1	86.4	100	154.65	190909_Tsugawa_NIST_Plasma_Normal_2_Pos	734.62469:2679 735.62804:2536 736.6314:2071	71.0863:12 85.10321:10 95.0929:12 109.09537:12 109.10269:24 126.47492:10 149.20982:10 173.13196:10 184.07092:24 229.17319:10 247.23317:12 293.24893:10 333.23911:10 369.35532:24 425.32788:10 435.35052:69 437.36026:104 439.37463:36 461.34998:12 461.37405:24 463.36746:36 489.39325:36 505.42947:10 517.4245:24 521.737:10 545.47614:36 573.5022:24 575.50232:24 601.51471:36 632.64081:10 649.56128:24 682.31616:10 734.62885:24	26	2973	2679	2816	2753	2799	TG+	0.000576841	0.0827705	0.0768498	0.0792515	0.0935546	0.0846314
2681	13.671	726.658	TG 10:0_15:0_16:0	[M+NH4]+		0.833	TRUE	14.01	726.661	C44H84O6	TG	MDBWPCXCFWWYAL-UHFFFAOYNA-N	CCCCCCCCCCCCCCCC(=O)OCC(COC(=O)CCCCCCCCC)OC(=O)CCCCCCCCCCCCCC	Chain resolved	TRUE	TRUE	TRUE		FALSE	null	null	100	96.6	53.4	89.4	100	22.46	190909_Tsugawa_NIST_Plasma_Normal_1_Pos	726.66046:1621 727.66381:1509 728.66717:513	141.12698:10 191.13043:10 343.12268:12 370.35135:10 439.35788:24 439.3873:12 453.39365:79 467.39233:12 467.4075:36 470.37152:10 481.44073:24 509.43011:12 509.45544:36 509.48392:12 537.48169:12 537.48816:48	85	1621	1603	1647	1544	1601	TG+	0.00188583	0.0451299	0.0459836	0.046352	0.0524694	0.0484083
2830	13.709	752.674	TG 10:0_15:0_18:1	[M+NH4]+		0.833	TRUE	13.76	752.676	C46H86O6	TG	DXRSCWVHUWZARD-FCQUAONHNA-N	CCCCCCCCCCCCCCC(=O)OC(COC(=O)CCCCCCCCC)COC(=O)CCCCCCC\C=C/CCCCCCCC	Chain resolved	TRUE	TRUE	TRUE		FALSE	null	null	100	99.9	36	89	100	47.52	190909_Tsugawa_NIST_Plasma_Normal_1_Pos	752.67285:2659 753.6762:2656 754.67956:1039	81.07047:12 85.35856:10 135.63846:10 169.15668:10 237.06665:10 239.23312:24 313.27182:12 453.36734:12 453.39124:113 465.42111:12 467.39899:36 479.40939:119 481.41055:12 481.4198:24 485.4563:10 493.41473:48 493.42719:104 495.43552:24 507.41632:12 507.43213:48 509.45605:24 521.45685:24 535.47156:48 549.45514:12 549.48145:24 557.24426:10 563.51569:60 571.21582:12 577.51459:48 591.5249:12 735.68079:10	180	2659	2572	2693	2387	2666	TG+	0.00399352	0.0740285	0.0737804	0.0757899	0.0811169	0.08061
2945	13.843	766.69	TG 10:0_16:0_18:1	[M+NH4]+	adduct linked to 2980_[M+H]+; adduct linked to 3294_[M+H-H2O]+	0.833	TRUE	13.81	766.692	C47H88O6	TG	PBCMCGPSXULJSG-FCQUAONHNA-N	CCCCCCCCCCCCCCCC(=O)OC(COC(=O)CCCCCCCCC)COC(=O)CCCCCCC\C=C/CCCCCCCC	Chain resolved	TRUE	TRUE	TRUE		FALSE	null	null	100	99.9	51.2	94.3	100	1624.47	190909_Tsugawa_NIST_Plasma_Normal_1_Pos	766.69232:61876 767.69567:53257 768.69903:15695	71.08413:196 79.05135:24 81.06917:261 83.08685:164 85.09956:176 95.08497:320 97.1004:89 107.09803:12 109.0986:250 111.11474:60 121.10004:121 123.11472:97 125.1319:36 135.11623:178 137.13213:197 139.11334:36 149.12117:12 149.13145:60 151.14204:36 153.22337:10 155.1407:217 163.13878:12 165.16745:36 183.17253:201 189.15799:12 191.18294:12 209.15361:12 209.18808:36 211.20515:327 219.21233:60 221.21863:12 229.18233:48 229.22691:12 237.21771:124 239.23302:217 247.23607:60 265.24963:191 285.23328:12 285.23801:48 313.27417:48 321.27045:12 339.28625:12 439.36703:12 457.17352:12 465.39066:135 465.94751:48 467.41089:3388 491.90784:24 493.42383:4267 494.43683:24 495.43842:1601 507.42239:12 519.82776:48 521.4566:2561 523.47626:665 547.75983:24 549.48444:2395 550.39551:24 551.50488:83 557.24066:24 569.08905:12 577.5177:2080 605.52686:12 605.55444:48 682.25214:24 749.67279:36 766.67175:60 766.68732:190	406	61876	62735	60543	55438	61140	TG+	0.0090076	1.72267	1.79962	1.70388	1.88394	1.84865
2931	13.647	764.672	TG 10:0_16:0_18:2	[M+NH4]+	adduct linked to 2962_[M+H]+; adduct linked to 3277_[M+H]+	0.833	TRUE	13.66	764.676	C47H86O6	TG	NYEYZZJCSHLJCF-TVHMIOOGNA-N	CCCCCCCCCCCCCCCC(=O)OC(COC(=O)CCCCCCCCC)COC(=O)CCCCCCC\C=C/C\C=C/CCCCC	Chain resolved	TRUE	TRUE	TRUE		FALSE	null	null	100	100	49.4	94.8	100	1096.4	190909_Tsugawa_NIST_Plasma_Normal_sute_Pos	764.67566:30141 765.67901:26317 766.68237:8520	71.08395:72 77.03785:10 81.07023:64 83.08408:36 85.09935:36 93.74786:10 95.08472:125 97.10291:48 99.11577:24 107.08904:12 109.09978:60 111.11739:36 113.0983:12 121.09508:24 123.11283:36 127.1082:24 132.69289:24 135.11096:36 135.11748:99 137.09891:12 137.12846:36 149.12761:24 153.12401:36 153.13615:12 155.14027:84 161.13287:36 168.19075:10 181.1693:12 183.1701:36 191.17657:24 209.19357:24 211.20045:24 229.17529:24 237.22998:12 239.23232:48 255.20422:10 257.20663:24 263.24036:92 263.25174:24 265.25113:48 275.23834:10 285.24426:36 311.25586:24 313.26825:60 319.2616:36 337.27322:24 461.92236:12 463.37335:60 465.38919:555 467.4064:1373 491.40875:1405 493.4223:334 495.44312:36 519.43933:576 521.4646:89 547.4693:431 549.48602:306 573.66998:12 575.49878:790 577.50916:281 603.48358:12 603.5318:205 729.63837:24 747.64807:24 764.66687:60	187	29792	30190	30445	27311	30141	TG+	0.00414882	0.829432	0.86603	0.856823	0.928104	0.911352
2918	13.483	762.659	TG 10:0_16:1_18:2	[M+NH4]+	adduct linked to 3254_[M+2H]2+; adduct linked to 2950_[M+H]+	0.833	TRUE	13.52	762.661	C47H84O6	TG	KJQIRSNKCUYVNX-FRABNCMBNA-N	CCCCCCCCCC(=O)OCC(COC(=O)CCCCCCC\C=C/C\C=C/CCCCC)OC(=O)CCCCCCC\C=C/CCCCCC	Chain resolved	TRUE	TRUE	TRUE		FALSE	null	null	100	100	45	92.3	100	165.43	190909_Tsugawa_NIST_Plasma_Normal_1_Pos	762.65912:7877 763.66247:6590 764.66583:1884	85.10345:12 95.08361:48 105.0671:10 109.09569:24 121.09542:12 129.0513:10 155.14073:12 184.07146:36 237.22855:12 263.23434:36 285.23569:12 319.2626:12 463.35672:24 463.37787:138 465.38464:284 467.40488:60 489.38535:48 491.40723:173 517.39728:12 517.41644:36 519.45056:48 542.4978:10 545.45807:60 547.46454:60 573.45685:12 573.48041:158 575.49396:70 579.51813:12 601.50958:140 745.62329:12 745.65009:36 762.65405:48	42	7877	7767	7802	7343	7628	TG+	0.00093182	0.219302	0.222804	0.219574	0.249536	0.230643
3027	13.603	776.671	TG 10:0_17:1_18:2	[M+NH4]+	adduct linked to 3304_[M+H]+	0.833	TRUE	13.64	776.676	C48H86O6	TG	BKZZKJZRFNUGJO-DTXVDQHXNA-N	CCCCCCCCCC(=O)OCC(COC(=O)CCCCCCC\C=C/C\C=C/CCCCC)OC(=O)CCCCCCC\C=C/CCCCCCC	Chain resolved	TRUE	TRUE	TRUE		FALSE	null	null	100	100	15	89.5	100	29.27	190909_Tsugawa_NIST_Plasma_Normal_4_Pos	776.67603:1187 777.67938:1105 778.68274:1535	109.09701:12 133.02933:10 161.12778:12 207.02907:10 225.0984:24 245.22209:10 267.9606:10 284.2886:12 301.03375:10 337.27124:10 372.00204:10 453.38742:12 474.17493:12 479.39932:36 481.1543:10 489.38464:12 491.40649:24 503.39856:24 505.4176:36 517.42206:12 522.52612:36 531.43451:12 545.44415:10 553.49854:12 561.47565:24 567.20282:24 575.45947:12 575.50317:60 587.50568:24 617.55023:10 667.30365:12 759.36816:24 776.54645:12	36	1268	1270	1199	1187	1284	TG+	0.000798703	0.0353021	0.0364312	0.0337438	0.0403376	0.0388234
3140	13.695	790.69	TG 10:0_18:1_18:2	[M+NH4]+	adduct linked to 3491_[M+Na]+; adduct linked to 3183_[M+2H]2+	0.833	TRUE	13.64	790.692	C49H88O6	TG	KJTNBMXTRCBORQ-XNPWXQMQNA-N	CCCCCCCCCC(=O)OCC(COC(=O)CCCCCCC\C=C/C\C=C/CCCCC)OC(=O)CCCCCCC\C=C/CCCCCCCC	Chain resolved	TRUE	TRUE	TRUE		FALSE	null	null	100	99.9	49.4	94.4	100	578.06	190909_Tsugawa_NIST_Plasma_Normal_3_Pos	790.69043:27831 791.69378:20623 792.69714:6895	71.08509:24 81.06892:118 83.08275:36 85.10188:48 93.07278:12 95.08466:133 97.0987:24 107.07881:12 109.09971:48 119.0878:12 121.10426:60 123.11586:48 135.11087:24 135.11414:133 137.12839:36 147.11002:12 147.11852:36 149.13094:36 151.15359:24 155.13493:12 155.14018:48 161.12743:24 163.15076:48 165.16148:24 175.14357:12 181.15785:24 209.18126:12 209.18735:36 219.20947:24 237.22119:36 245.22374:48 247.24181:36 257.20422:24 263.23792:116 265.2464:48 283.21539:12 309.24484:12 311.25073:36 313.27551:48 319.26141:48 327.2749:10 339.2876:48 491.40533:995 491.88422:24 493.422:1467 495.43967:48 507.41104:12 517.3985:24 517.42719:148 519.40381:12 519.4422:671 521.42584:12 521.45148:93 543.73773:10 545.45599:345 547.47223:311 549.47583:48 551.48962:10 571.71625:12 573.49158:418 575.46478:12 575.49841:312 591.5224:10 601.5141:657 603.52112:63 755.65302:24 773.6474:36 790.6936:127	126	27475	26674	27831	25515	27141	TG+	0.00279546	0.764925	0.76517	0.783256	0.867071	0.820644
3126	13.531	788.673	TG 10:0_18:1_18:3	[M+NH4]+	adduct linked to 3160_[M+NH4]+	0.833	TRUE	13.57	788.676	C49H86O6	TG	BPNZVJROBXMXLO-YXIZGJHZNA-N	CCCCCCCCCC(=O)OCC(COC(=O)CCCCCCC\C=C/C\C=C/C\C=C/CC)OC(=O)CCCCCCC\C=C/CCCCCCCC	Chain resolved	TRUE	TRUE	TRUE		FALSE	null	null	100	99.9	40.5	94.1	100	187.34	190909_Tsugawa_NIST_Plasma_Normal_3_Pos	788.67285:6551 789.6762:4777 790.67956:1926	93.06738:24 105.07108:10 111.11292:24 123.11745:24 133.10997:12 147.98056:10 163.14722:24 179.14185:10 184.07465:60 243.20306:12 245.24356:24 257.21329:12 261.21896:36 263.24252:24 299.94885:10 335.25424:24 337.2757:36 441.36975:10 489.3898:198 489.91428:12 491.40857:332 493.41901:265 517.42731:101 519.44232:48 543.41742:12 543.43048:24 545.44299:24 545.45612:48 571.47498:48 573.48505:110 580.73547:10 599.51062:178 601.51428:92 771.63599:36 788.672:48	25	6435	6326	6551	5877	6281	TG+	0.000554655	0.179155	0.181468	0.184367	0.199717	0.189914
3113	13.396	786.661	TG 10:0_18:2_18:3	[M+NH4]+		0.833	TRUE	13.41	786.661	C49H84O6	TG	NTEXICMORZCHGC-BQXCTBHUNA-N	CCCCCCCCCC(=O)OCC(COC(=O)CCCCCCC\C=C/C\C=C/C\C=C/CC)OC(=O)CCCCCCC\C=C/C\C=C/CCCCC	Chain resolved	TRUE	TRUE	TRUE		FALSE	null	null	100	100	26.5	73.5	100	33	190909_Tsugawa_NIST_Plasma_Normal_sute_Pos	786.66089:1535 787.66424:1528 788.6676:696	119.08488:12 175.12892:12 184.06721:12 184.07101:93 241.19308:10 261.22601:12 283.22043:10 439.36591:10 457.15137:12 465.38339:24 489.38095:24 491.40588:60 493.44748:12 513.47949:10 517.42145:12 569.46899:24 597.46283:12 597.49713:12 599.51117:60 681.24335:10 769.63165:24 786.59058:36 786.62207:36	32	1425	1500	1525	1515	1535	TG+	0.000709958	0.0396731	0.043029	0.0429185	0.0514839	0.0464127
3271	13.824	804.705	TG 11:0_18:1_18:2	[M+NH4]+	similar chromatogram in higher mz_2756; similar chromatogram in higher mz_3871	0.833	TRUE	13.74	804.708	C50H90O6	TG	FYXQRNHVPVWOQB-PODSLZKANA-N	CCCCCCCCCCC(=O)OCC(COC(=O)CCCCCCC\C=C/C\C=C/CCCCC)OC(=O)CCCCCCC\C=C/CCCCCCCC	Chain resolved	TRUE	TRUE	TRUE		FALSE	null	null	100	99.8	28.4	85.5	100	152.61	190909_Tsugawa_NIST_Plasma_Normal_4_Pos	804.70477:3128 805.70812:2419 806.71148:1213	81.06785:24 111.07622:12 143.03607:10 181.16211:12 223.20245:12 237.21968:12 239.23499:10 256.25662:12 263.23181:12 266.28513:10 279.26251:10 302.30301:36 339.28595:12 414.26584:10 504.51334:12 505.41782:60 507.44406:167 509.44586:36 517.43188:10 519.44366:79 521.46899:12 522.51355:69 531.44446:36 533.45734:48 540.57495:12 545.44769:48 549.46753:36 557.24017:10 561.4726:12 561.4859:60 573.47308:24 575.50006:36 577.51044:10 587.50598:48 601.49176:12 601.51581:60 603.52631:24 699.59229:10 786.75323:24 787.6701:36 804.55103:12 804.71417:36 804.78973:24	118	2975	2938	3024	3128	2816	TG+	0.00261797	0.0828262	0.0842794	0.0851053	0.106298	0.0851454
2756	13.815	740.676	TG 12:0_14:0_16:0	[M+NH4]+	adduct linked to 2782_[M+H]+	0.833	TRUE	13.86	740.676	C45H86O6	TG	PGZSAELMQZLYOA-UHFFFAOYNA-N	CCCCCCCCCCCCCCCC(=O)OCC(COC(=O)CCCCCCCCCCC)OC(=O)CCCCCCCCCCCCC	Chain resolved	TRUE	TRUE	TRUE		FALSE	null	null	100	99.9	69.9	89.5	100	373.23	190909_Tsugawa_NIST_Plasma_Normal_3_Pos	740.67572:23413 741.67907:26771 742.68243:7374	71.08515:150 81.0652:12 83.08282:60 85.10196:89 95.08611:200 97.09879:48 107.08326:24 109.09981:121 111.94686:10 123.11597:78 125.13316:24 127.23318:10 151.14339:12 155.14206:140 165.16164:24 181.00327:10 183.17015:48 211.20256:84 221.23265:24 239.23454:119 313.27579:36 439.34818:12 439.36874:144 465.94925:24 467.40652:2254 481.41821:12 495.43701:1490 523.47156:757 551.5:874 572.02197:10 579.53326:48 740.67761:36	224	23802	23975	23413	20790	23101	TG+	0.00496971	0.662665	0.687747	0.658919	0.706502	0.698489
2959	14.092	768.706	TG 12:0_14:0_18:0	[M+NH4]+	adduct linked to 2996_[M+H]+; similar chromatogram in higher mz_2595	0.833	TRUE	14.04	768.708	C47H90O6	TG	ZPXAKNNNRATWOJ-UHFFFAOYNA-N	CCCCCCCCCCCCCCCCCC(=O)OCC(COC(=O)CCCCCCCCCCC)OC(=O)CCCCCCCCCCCCC	Chain resolved	TRUE	TRUE	TRUE		FALSE	null	null	100	99.9	44.2	84.3	100	1533.18	190909_Tsugawa_NIST_Plasma_Normal_2_Pos	768.70709:53456 769.71044:59337 770.7138:17188	71.08396:299 81.06898:189 83.08665:123 85.09937:238 95.08475:346 97.0988:83 99.11441:36 100.77164:10 109.09982:263 111.11596:60 114.86216:10 123.11132:24 123.11599:137 130.12225:10 137.13345:119 143.16336:10 151.14514:36 155.14035:12 165.15627:12 183.174:235 193.18896:12 211.2067:354 215.91647:10 221.22438:36 234.0482:10 239.2368:410 245.73384:10 253.1674:10 267.26517:48 285.23737:36 297.28809:10 309.12689:24 313.27591:77 467.40979:789 493.89011:48 495.44037:7736 496.23672:24 509.44516:12 509.45148:24 521.81415:12 521.83661:36 523.46863:5183 524.46698:24 525.38599:36 549.76593:24 551.5036:2077 579.5437:259 766.33215:12 768.70618:232	507	51251	53456	54596	42452	47061	TG+	0.0112484	1.42687	1.53344	1.53651	1.44264	1.42295
2845	13.93	754.688	TG 12:0_15:0_16:0	[M+NH4]+		0.833	TRUE	13.96	754.692	C46H88O6	TG	IEKCDOQWZSTGGO-UHFFFAOYNA-N	CCCCCCCCCCCCCCCC(=O)OCC(COC(=O)CCCCCCCCCCC)OC(=O)CCCCCCCCCCCCCC	Chain resolved	TRUE	TRUE	TRUE		FALSE	null	null	100	99.9	58	89.1	100	28.56	190909_Tsugawa_NIST_Plasma_Normal_4_Pos	754.68884:2504 755.69219:2028 756.69555:645	87.94063:10 110.17046:10 436.97964:10 467.40112:60 481.4281:176 495.44394:109 507.38693:10 509.45508:99 523.453:12 537.46509:12 537.48132:60 537.49756:36 551.51727:36 565.53394:24	214	2802	2696	2838	2504	2640	TG+	0.00474785	0.0780098	0.0773374	0.0798707	0.0850929	0.0798238
3058	13.963	780.703	TG 12:0_15:0_18:1	[M+NH4]+		0.833	TRUE	13.88	780.708	C48H90O6	TG	DFBBABPODFDZGT-VHXPQNKSNA-N	CCCCCCCCCCCCCCC(=O)OC(COC(=O)CCCCCCCCCCC)COC(=O)CCCCCCC\C=C/CCCCCCCC	Chain resolved	TRUE	TRUE	TRUE		FALSE	null	null	100	99.8	41.5	96.4	100	132.52	190909_Tsugawa_NIST_Plasma_Normal_sute_Pos	780.70599:5836 781.70934:5550 782.7127:1670	81.07154:24 95.09162:12 184.07294:24 191.41139:10 215.57658:10 222.04494:48 223.04501:60 251.2386:12 265.24902:36 475.31116:24 479.40491:48 481.42453:323 491.32199:12 493.42261:48 495.43716:96 507.41165:12 507.44009:252 509.4577:153 521.42651:36 521.44891:252 523.47491:24 534.30878:10 535.46674:239 537.47101:36 549.48309:60 551.51666:24 555.5224:10 563.50739:258 577.49603:12 577.51624:60 591.54364:36 745.59448:12 763.70581:10 780.71338:48	349	6032	5453	5786	5235	5836	TG+	0.00774298	0.167935	0.156425	0.162837	0.1779	0.176459
3041	13.771	778.687	TG 12:0_15:0_18:2	[M+NH4]+		0.833	TRUE	13.76	778.692	C48H88O6	TG	UFUJUIRRXHOYRI-FRIQFDFRNA-N	CCCCCCCCCCCCCCC(=O)OC(COC(=O)CCCCCCCCCCC)COC(=O)CCCCCCC\C=C/C\C=C/CCCCC	Chain resolved	TRUE	TRUE	TRUE		FALSE	null	null	100	100	24.4	92.1	100	54.05	190909_Tsugawa_NIST_Plasma_Normal_2_Pos	778.69:3254 779.69335:2372 780.69671:947	91.05455:10 95.08218:24 135.11615:12 164.98718:24 179.06351:10 193.01196:48 208.99329:12 213.95737:10 221.04541:172 235.01942:12 263.23645:24 283.22571:10 417.16269:10 431.28476:24 473.32364:60 479.40277:73 481.42548:126 491.41312:36 493.42358:36 505.4054:12 507.44424:60 519.40552:12 519.44067:72 521.45636:24 529.88739:10 533.45435:60 535.46454:24 547.45435:12 547.4707:36 557.25031:12 561.47949:72 575.49359:48 577.5174:48 584.34222:10 589.51355:24 725.64154:24 743.63654:80 778.70984:24	282	3266	3254	3172	3157	3116	TG+	0.00625651	0.0909279	0.0933442	0.0892705	0.107284	0.0942163
3155	13.891	792.707	TG 12:0_16:0_18:2	[M+NH4]+	adduct linked to 3202_[M+H]+; adduct linked to 3505_[M+Na]+; adduct linked to 3351_[M+H]+	0.833	TRUE	13.83	792.708	C49H90O6	TG	JORMHQSOEAESEA-FRIQFDFRNA-N	CCCCCCCCCCCCCCCC(=O)OC(COC(=O)CCCCCCCCCCC)COC(=O)CCCCCCC\C=C/C\C=C/CCCCC	Chain resolved	TRUE	TRUE	TRUE		FALSE	null	null	100	99.9	52.7	96.2	100	2103.07	190909_Tsugawa_NIST_Plasma_Normal_3_Pos	792.70728:115844 793.71063:109706 794.71399:30407	71.08401:353 77.03913:36 81.06524:24 81.06776:512 83.08286:207 85.09941:144 91.05042:12 93.07291:48 95.08343:594 97.10161:155 99.07815:48 99.11445:24 105.06833:24 107.08331:48 109.0984:390 111.11452:134 113.09541:24 115.11486:10 121.0998:228 123.11759:237 125.09557:24 127.1083:24 133.0988:48 135.11269:233 137.13187:217 139.11307:24 141.12846:24 145.10477:12 147.11702:78 149.13458:124 151.15036:89 151.69743:12 153.12933:36 153.16579:12 155.1404:89 161.12766:36 161.91191:10 163.14383:182 163.16531:12 165.15811:48 173.13393:12 175.14381:48 179.18524:36 181.15622:48 183.17215:491 189.16339:60 191.17671:60 200.1989:36 209.18562:118 211.2047:423 219.20564:36 221.22443:24 237.21721:141 239.23466:292 245.22627:188 247.23775:24 257.21359:152 263.23373:484 265.24451:124 283.22522:48 285.24213:101 301.24765:12 307.92722:10 311.26108:36 313.27347:221 319.25934:144 335.25208:12 337.27609:48 339.28549:142 467.38858:12 475.30511:24 491.38736:24 491.40604:242 491.87247:48 493.4227:3197 493.88699:48 495.43726:6688 495.96182:24 508.51175:24 515.85956:10 517.79169:24 519.4397:6281 521.45544:2852 523.48462:86 528.51526:24 545.75488:24 547.46973:4687 549.48975:1122 551.50031:36 573.69397:36 575.50262:4700 577.51971:875 578.53125:24 603.52539:618 757.65631:60 775.67828:137 792.6994:520	435	112438	115917	115844	102168	113519	TG+	0.009651	3.13036	3.32519	3.26023	3.47195	3.4324
3374	13.747	816.705	TG 12:0_18:1_18:3	[M+NH4]+	adduct linked to 3415_[M+NH4]+; adduct linked to 3648_[M+H]+	0.833	TRUE	13.69	816.708	C51H90O6	TG	MMESPPKJZHDWGY-XAXBYIBLNA-N	CCCCCCCCCCCC(=O)OCC(COC(=O)CCCCCCC\C=C/C\C=C/C\C=C/CC)OC(=O)CCCCCCC\C=C/CCCCCCCC	Chain resolved	TRUE	TRUE	TRUE		FALSE	null	null	100	99.9	34.5	91.2	100	1402	190909_Tsugawa_NIST_Plasma_Normal_3_Pos	816.70697:37948 817.71032:31825 818.71368:10432	71.08395:36 79.0499:24 79.05614:12 81.06895:98 83.08535:74 85.10063:48 91.05033:12 93.06876:136 95.08471:175 97.09875:48 107.08177:24 109.09977:102 111.12034:24 119.08481:12 121.09969:69 123.11437:77 125.12841:10 133.09868:97 133.11324:12 135.11583:93 147.11349:24 149.12759:98 151.14505:24 153.1292:24 159.11504:12 161.13286:80 161.15422:12 163.14906:126 165.16158:24 171.10797:12 175.14923:48 177.16141:24 183.17389:158 184.07091:36 187.14136:12 187.15479:24 191.1785:36 199.14839:12 207.18008:12 209.19151:36 211.20451:60 215.17918:12 217.19798:36 219.20752:24 235.19948:24 237.22348:48 239.23228:24 243.20969:192 245.15579:12 245.22606:48 257.20663:60 261.21906:287 263.23349:115 265.24655:36 281.21527:12 285.23712:60 299.22797:12 311.25339:101 317.245:91 319.26157:48 321.27701:24 335.25693:12 337.27063:103 339.28522:60 443.37869:12 463.41257:10 471.42947:24 487.40631:24 489.43338:12 493.41916:24 497.43045:12 507.45554:36 517.41791:564 517.80719:24 519.4361:2052 521.45178:1467 523.15375:24 525.46271:60 543.43066:339 545.4563:844 547.4693:235 549.47943:36 563.48364:24 571.4718:540 573.47845:462 575.49878:213 577.51581:36 599.50049:1134 601.51099:326 607.68378:24 627.54651:24 781.65747:60 799.69135:226 816.70392:239	40	38611	38396	37948	35915	38348	TG+	0.000887448	1.07496	1.10143	1.06798	1.22049	1.1595
3360	13.603	814.69	TG 12:0_18:2_18:3	[M+NH4]+	adduct linked to 3046_[M+Na]+; adduct linked to 3395_[M+H]+	0.833	TRUE	13.61	814.692	C51H88O6	TG	KFQRBSAAUZGDDD-LUPCFOPENA-N	CCCCCCCCCCCC(=O)OCC(COC(=O)CCCCCCC\C=C/C\C=C/C\C=C/CC)OC(=O)CCCCCCC\C=C/C\C=C/CCCCC	Chain resolved	TRUE	TRUE	TRUE		FALSE	null	null	100	100	50.2	91	100	204.24	190909_Tsugawa_NIST_Plasma_Normal_1_Pos	814.69238:6632 815.69573:5890 816.69909:2377	83.08559:24 93.06634:12 95.08363:24 107.09081:12 119.08517:24 135.08203:12 135.12115:24 149.1315:24 154.0648:10 159.8754:10 163.1442:36 175.1498:24 177.16199:24 181.134:12 184.0715:36 191.16942:12 207.16461:12 241.19591:12 243.20613:24 245.22908:24 249.1407:10 257.20749:60 261.21765:100 263.23212:36 271.2356:10 283.23065:24 311.24454:12 317.25107:12 335.25806:12 337.26663:24 465.37869:12 477.40924:12 491.40729:24 515.40228:24 517.42609:279 519.43469:317 521.45355:48 531.93341:10 543.4162:12 543.43256:48 545.4549:36 569.46399:24 571.47717:36 573.48383:48 573.52081:12 593.84998:10 597.48169:154 599.5163:72 601.52002:48 779.64221:12 797.66089:70 814.664:48	36	6632	7036	6936	6518	6665	TG+	0.000798703	0.18464	0.201835	0.195202	0.2215	0.201525
3690	13.623	864.71	TG 12:0_18:2_22:6	[M+NH4]+		0.833	TRUE	13.53	864.708	C55H90O6	TG	RLOBMDBIPKEHPC-ZDPHFXQNNA-N	CCCCCCCCCCCC(=O)OCC(COC(=O)CC\C=C/C\C=C/C\C=C/C\C=C/C\C=C/C\C=C/CC)OC(=O)CCCCCCC\C=C/C\C=C/CCCCC	Chain resolved	TRUE	TRUE	TRUE		FALSE	null	null	100	99.8	13.3	69.2	100	15.99	190909_Tsugawa_NIST_Plasma_Normal_1_Pos	864.70514:1659 865.70849:1809 866.71185:884	81.07058:12 149.13515:10 175.14264:24 185.13124:12 204.27031:10 211.20552:10 251.20184:12 261.22031:24 285.23615:24 337.27744:60 440.97733:10 519.41626:24 519.43866:60 543.43665:48 545.46228:48 551.49597:48 565.47577:180 567.44849:36 569.44806:36 577.51196:184 591.44727:12 591.49841:232 593.45105:24 597.47919:36 599.51038:24 605.55554:24 619.5473:12 623.47028:12 647.51416:24 829.64868:12 847.84912:10 864.71625:69	53	1659	1659	1689	1568	1644	TG+	0.00117587	0.0461878	0.0475901	0.047534	0.053285	0.0497085
3547	13.55	838.689	TG 12:0_18:3_20:4	[M+NH4]+		0.833	TRUE	13.56	838.692	C53H88O6	TG	QEKMXXKSNYHAFN-HLRXVGJGNA-N	CCCCCCCCCCCC(=O)OCC(COC(=O)CCCCCC\C=C/C\C=C/C\C=C/C\C=C/CC)OC(=O)CCCCCCC\C=C/C\C=C/C\C=C/CC	Chain resolved	TRUE	TRUE	TRUE		FALSE	null	null	100	100	12.8	60.6	100	57.45	190909_Tsugawa_NIST_Plasma_Normal_1_Pos	838.69067:1637 839.69402:1402 840.69738:713	77.03806:10 81.06541:24 93.06634:12 118.0833:10 127.49468:10 147.11055:12 165.12965:10 187.14772:10 245.18954:10 253.22385:12 267.22:12 281.24677:10 311.25443:10 335.2478:10 344.12656:12 369.31332:10 437.86035:10 491.40729:12 491.4104:12 493.42709:24 511.45538:10 517.4165:48 519.44427:36 523.41217:12 523.48279:24 537.3847:12 537.45947:12 543.41943:12 545.47125:24 551.49841:48 557.2309:12 561.43005:10 565.47821:220 571.44366:12 593.51166:24 597.47485:12 621.46783:12 621.51331:12 729.29999:10 761.48492:36 771.19489:10 773.54132:36 780.3551:10 803.5697:12 821.64813:36 838.3595:36 838.6925:48	21	1637	1664	1490	1495	1564	TG+	0.00046591	0.0455753	0.0477335	0.0419335	0.0508043	0.0472896
3079	14.232	782.717	TG 14:0_15:0_16:0	[M+NH4]+	adduct linked to 4131_[M+H]+; adduct linked to 4271_[M+Na]+; similar chromatogram in higher mz_3572	0.833	TRUE	14.27	782.723	C48H92O6	TG	RIBSYLFDZQICKH-UHFFFAOYNA-N	CCCCCCCCCCCCCCCC(=O)OCC(COC(=O)CCCCCCCCCCCCC)OC(=O)CCCCCCCCCCCCCC	Chain resolved	TRUE	TRUE	TRUE		FALSE	null	null	100	100	77.6	94	100	138.17	190909_Tsugawa_NIST_Plasma_Normal_1_Pos	782.72339:6058 783.72674:4732 784.7301:1371	71.08528:12 95.0822:36 95.09177:12 100.68879:10 109.10003:24 137.13373:24 159.00047:10 239.23074:12 474.33725:10 481.45322:12 495.43509:48 509.4588:402 523.47601:262 537.49164:301 551.46844:12 551.50793:48 565.51788:68 577.52081:10 782.33038:12 782.71881:24	465	6058	6067	6158	5279	6052	TG+	0.0103166	0.168659	0.174038	0.173306	0.179395	0.18299
3305	14.264	808.736	TG 14:0_15:0_18:1	[M+NH4]+	similar chromatogram in higher mz_2248; adduct linked to 3354_[M+H]+	0.833	TRUE	14.17	808.739	C50H94O6	TG	LPFCBOFEKLNOFO-IZHYLOQSNA-N	CCCCCCCCCCCCCCC(=O)OC(COC(=O)CCCCCCCCCCCCC)COC(=O)CCCCCCC\C=C/CCCCCCCC	Chain resolved	TRUE	TRUE	TRUE		FALSE	null	null	100	99.6	50.9	96.9	100	556.55	190909_Tsugawa_NIST_Plasma_Normal_1_Pos	808.73724:20468 809.74059:17551 810.74395:6399	77.04543:10 81.07171:48 83.0843:48 93.07444:12 95.08224:92 109.10448:48 111.11475:24 121.10622:12 123.1194:48 135.11298:36 137.13214:36 142.44638:10 151.14723:36 173.77339:10 191.18102:12 207.21706:12 211.20517:71 215.17986:10 225.21027:12 225.21658:78 233.2213:12 237.21989:36 239.2352:60 247.24492:24 251.23698:36 259.24704:12 265.25195:48 285.23093:12 294.96228:10 299.26047:48 313.25681:24 495.43845:36 507.44772:48 509.45587:1101 517.44513:10 521.45667:216 523.47308:517 535.47137:1174 537.48865:558 549.44836:23 549.4845:1085 551.49835:111 553.67426:24 563.5022:1105 565.51147:48 577.5144:149 591.4906:12 591.53149:123 791.71844:36 808.73425:139	503	20468	20368	20588	16793	20006	TG+	0.0111597	0.569844	0.584276	0.579414	0.570673	0.604908
3288	14.016	806.72	TG 14:0_15:0_18:2	[M+NH4]+	adduct linked to 3339_[M+H]+	0.833	TRUE	13.98	806.723	C50H92O6	TG	HFHPULQIGJZKNH-IZGAEGEENA-N	CCCCCCCCCCCCCCC(=O)OC(COC(=O)CCCCCCCCCCCCC)COC(=O)CCCCCCC\C=C/C\C=C/CCCCC	Chain resolved	TRUE	TRUE	TRUE		FALSE	null	null	100	99.9	39.5	93.9	100	381.5	190909_Tsugawa_NIST_Plasma_Normal_3_Pos	806.72192:11207 807.72527:10566 808.72863:3286	71.75364:10 81.07027:36 85.10198:24 95.0834:36 97.10297:24 109.09544:12 113.09091:10 123.11445:24 135.11429:24 142.51636:10 183.18159:12 209.18556:12 211.20872:36 219.20766:24 233.22285:12 245.21964:24 257.21802:12 265.25357:24 285.2373:24 299.2597:24 307.29007:12 313.27835:36 319.25427:12 337.276:10 489.19791:10 493.41324:24 507.43689:303 509.45453:563 519.43323:36 519.85522:12 521.4585:318 523.47168:24 531.85101:12 533.45001:318 535.46667:399 545.73505:12 547.46631:647 549.48962:202 551.51001:36 559.71838:10 561.48828:374 562.09662:10 563.50067:181 575.47559:12 575.49915:205 577.51282:36 579.65161:10 589.52594:125 591.547:24 603.53217:48 771.64453:12 789.69318:24 804.19165:10 806.68732:36 806.71118:119	322	11402	11256	11207	10239	10846	TG+	0.00714396	0.31744	0.322889	0.315402	0.34795	0.327943
3194	14.407	796.736	TG 14:0_16:0_16:0	[M+NH4]+	adduct linked to 3240_[2M+Na]+	1	TRUE	14.67	796.739	C49H94O6	TG	JWVXCFSNEOMSHH-UHFFFAOYNA-N	CCCCCCCCCCCCCCCC(=O)OCC(COC(=O)CCCCCCCCCCCCC)OC(=O)CCCCCCCCCCCCCCC	Chain resolved	TRUE	TRUE	TRUE		FALSE	null	null	100	97.7	82.4	85.3	100	1128.49	190909_Tsugawa_NIST_Plasma_Normal_sute_Pos	796.73938:106549 797.74273:96859 798.74609:31261	71.08395:440 81.0677:236 82.82732:12 83.08536:215 85.09935:336 95.08472:540 97.10015:179 99.11298:24 109.10124:339 111.11444:90 113.12963:48 123.11438:217 125.13313:60 137.1219:12 137.13339:122 151.14162:24 151.14851:48 156.34444:10 165.15977:60 183.1701:12 183.1739:24 193.19276:36 211.20657:608 215.49408:10 221.22424:60 228.22299:12 239.23665:657 256.25833:12 257.24713:36 267.26727:36 285.24188:93 313.2757:198 369.33365:12 495.44308:901 509.44791:12 521.82013:74 521.85217:70 523.11206:24 523.47137:23194 524.46338:36 531.841:24 537.47388:36 549.7655:36 551.50311:9136 579.53308:507 607.51788:12 607.56628:36 796.74335:461	1314	112243	114693	111361	92183	106549	TG+	0.0291527	3.12493	3.29008	3.13407	3.13264	3.22165
3177	14.12	794.722	TG 14:0_16:0_16:1	[M+NH4]+	adduct linked to 3228_[M+CH3OH+H]+; similar chromatogram in higher mz_2595	0.833	TRUE	14.04	794.723	C49H92O6	TG	JYICXCHHKWVGEI-QOCHGBHMNA-N	CCCCCCCCCCCCCCCC(=O)OC(COC(=O)CCCCCCCCCCCCC)COC(=O)CCCCCCC\C=C/CCCCCC	Chain resolved	TRUE	TRUE	TRUE		FALSE	null	null	100	99.8	61.9	92.5	100	5322.57	190909_Tsugawa_NIST_Plasma_Normal_1_Pos	794.72345:223809 795.7268:204704 796.73016:63179	71.08406:543 79.05627:48 81.06909:782 83.08421:495 85.09949:417 93.06893:108 95.08351:1190 97.10031:366 99.11454:60 107.08487:60 109.09997:590 111.07767:36 111.11611:315 113.12833:48 121.09992:373 122.73675:24 123.11616:422 125.13021:80 127.11:24 135.10957:12 135.11446:669 137.12379:12 137.13036:329 139.14629:48 141.12527:24 148.67094:12 149.13474:242 151.14534:210 153.12776:114 155.13707:36 163.14758:110 165.1637:155 177.15802:36 179.17981:36 183.17426:482 187.14941:24 191.17888:60 205.19284:24 209.18991:76 211.20291:910 219.20174:12 219.21005:136 221.23094:60 228.2298:36 237.21748:556 239.23712:993 247.24245:161 256.26334:48 257.20715:67 265.25397:632 267.26096:36 282.28699:24 285.24246:272 307.00049:10 311.25403:60 313.26889:281 318.52094:10 325.11008:24 339.28851:103 412.85971:10 417.16824:48 445.01425:10 458.19324:10 473.0336:10 493.42026:585 495.44104:13880 496.43738:24 499.20358:24 509.45215:24 519.8241:107 521.4209:52 521.45294:25123 521.83087:48 523.4693:9135 524.65399:36 535.46429:24 537.47833:24 547.75275:60 549.48718:16221 549.80286:36 550.95117:24 551.49774:1931 556.3764:24 575.72888:60 577.52051:7746 579.54791:48 605.547:486 759.66998:36 777.68451:135 794.71564:1030	568	223809	225006	224094	180615	202954	TG+	0.0126018	6.23101	6.45452	6.30674	6.1378	6.13658
3426	14.437	822.756	TG 14:0_16:0_18:1	[M+NH4]+		1	TRUE	14.39	822.755	C51H96O6	TG	GPXZOHHIWJNYTJ-IZHYLOQSNA-N	CCCCCCCCCCCCCCCC(=O)OC(COC(=O)CCCCCCCCCCCCC)COC(=O)CCCCCCC\C=C/CCCCCCCC	Chain resolved	TRUE	TRUE	TRUE		FALSE	null	null	100	99.9	84.2	92.1	100	23238.5	190909_Tsugawa_NIST_Plasma_Normal_3_Pos	822.75458:666311 823.75793:622615 824.76129:208105	71.08398:1172 73.06279:24 74.81623:10 79.05244:120 81.069:1648 83.08411:1381 84.84083:24 85.10068:796 91.03165:12 93.06341:12 93.06882:195 95.08476:2596 97.09467:35 97.1002:968 99.11581:219 107.08038:36 107.08328:127 109.1013:1643 111.07754:109 111.11449:671 113.09239:36 113.12968:123 121.09359:12 121.10131:582 123.11444:1158 125.13161:294 127.10825:24 129.12907:24 135.11591:1017 136.71498:24 137.13017:663 139.10971:104 139.1461:181 141.16174:108 143.01237:10 149.12939:411 151.14859:348 153.12755:109 155.1386:36 157.15749:36 163.14735:285 165.16527:272 167.13574:12 167.13936:36 173.1265:24 177.16151:108 179.17955:67 183.17209:36 191.17278:60 193.19286:319 205.19656:60 209.18555:24 211.20464:2527 219.20764:368 221.22018:317 228.22734:78 237.22145:1069 239.23676:2786 247.23987:569 256.26294:281 257.20676:36 265.25125:2038 267.26743:36 269.24057:24 282.27948:24 285.24438:449 293.24423:24 295.2699:36 297.27112:24 311.25354:105 313.27338:1072 321.27719:80 339.2854:281 341.30597:24 363.35049:12 475.45786:60 493.48172:24 495.43399:60 503.47974:36 518.3374:12 521.45526:1681 521.83643:178 521.86206:71 523.04175:36 523.47162:65097 523.5647:24 524.47644:48 524.68848:24 524.77197:36 524.8941:36 526.39893:36 526.66925:24 527.11353:24 535.47638:36 537.48395:36 541.49066:24 547.77155:344 549.07214:48 549.12469:36 549.23975:36 549.48627:132041 549.69012:48 549.80194:48 550.30188:48 550.48285:63 550.55853:36 550.78894:63 550.8877:62 550.94366:108 550.97327:48 551.03583:48 551.10822:60 551.27948:48 551.50342:22400 551.57587:45 552.46887:36 552.79193:36 553.06897:24 553.2735:36 553.65289:48 555.06622:36 555.29755:36 556.64673:36 557.80219:36 558.83606:36 559.95062:36 563.50397:177 575.69421:76 575.70435:175 576.88605:24 577.51953:51864 578.61542:24 578.88196:36 579.53674:225 579.6955:36 605.54248:751 633.57605:24 787.71198:77 787.75922:24 803.1897:12 805.72357:420 820.16693:48 822.75562:6825	744	673729	677371	666311	546814	632436	TG+	0.0165065	18.7571	19.4311	18.7522	18.5823	19.1225
3406	14.168	820.739	TG 14:0_16:0_18:2	[M+NH4]+	adduct linked to 3450_[M+Na]+	0.833	TRUE	14.1	820.739	C51H94O6	TG	YUIIXXZIUIOJQY-IZGAEGEENA-N	CCCCCCCCCCCCCCCC(=O)OC(COC(=O)CCCCCCCCCCCCC)COC(=O)CCCCCCC\C=C/C\C=C/CCCCC	Chain resolved	TRUE	TRUE	TRUE		FALSE	null	null	100	99.9	63.5	95.6	100	19547.7	190909_Tsugawa_NIST_Plasma_Normal_1_Pos	820.73889:639326 821.74224:512136 822.7456:157633	71.04869:48 71.08416:720 77.03807:60 79.05014:24 79.05388:269 81.06921:1416 83.08433:765 85.06209:111 85.1009:565 91.05196:60 93.06906:235 95.07817:35 95.08364:2177 97.06175:48 97.09907:865 99.11468:152 105.02544:12 105.06713:36 107.08501:192 108.76784:36 109.10012:1337 111.08226:87 111.11774:452 113.12998:124 115.10912:24 119.08519:116 121.10009:871 123.11477:1165 125.09587:48 125.13196:124 127.10702:91 129.05453:24 133.09912:169 135.11465:1366 137.12563:85 137.13219:929 139.10844:168 139.14815:94 141.12547:60 145.10005:36 145.51932:10 147.11739:149 149.12981:739 151.149:643 153.11929:24 153.12798:116 155.13902:48 157.15617:36 161.13162:393 163.14603:447 165.16393:333 167.14165:64 169.15668:24 175.1424:36 175.1461:202 177.16014:166 179.17442:60 181.1208:12 181.15668:36 183.1745:215 185.11382:24 189.15808:60 189.16386:127 191.1772:291 193.19145:171 203.17906:36 205.19313:36 207.13437:12 207.17474:36 209.18817:414 211.20525:2034 213.1644:36 217.1946:24 219.21036:345 221.2229:175 223.17131:36 227.17619:12 228.23012:99 229.21428:48 235.16803:24 237.21999:1304 239.23746:1532 245.22252:654 247.2406:315 254.25378:24 256.26144:60 257.22101:60 261.21542:12 263.23669:1691 265.21548:47 265.25204:1353 267.26361:24 269.24826:36 280.65912:12 283.22598:90 285.24051:1004 291.44183:12 293.24988:60 295.25873:48 301.24603:36 303.26736:12 311.25449:332 313.27182:1142 319.2627:343 321.27563:78 335.25299:36 335.26581:48 337.27698:181 339.28381:315 341.29922:24 423.94492:10 445.44693:12 447.42642:24 455.4122:24 473.40955:12 473.42786:79 483.4498:24 491.45401:36 493.62033:10 495.44174:91 501.45984:48 503.41205:24 519.43475:702 519.73846:36 519.828:95 519.84717:64 521.45685:27913 521.84125:93 521.85406:138 522.23859:24 522.46295:48 522.86377:24 523.12354:48 523.24542:36 523.47003:37271 524.12164:36 524.74152:24 525.26532:24 525.41962:36 527.03143:36 534.14502:24 535.46509:48 545.76947:180 546.53314:24 547.05457:36 547.47455:55555 547.7699:72 548.466:74 548.75183:36 549.48468:27315 549.57019:47 550.27069:24 550.49115:36 550.70178:36 550.84332:36 551.51501:137 552.41449:48 553.47314:36 554.2356:36 561.48334:48 569.69165:24 573.70227:110 575.08038:36 575.50421:38227 576.50055:36 576.64197:36 576.87775:24 577.30902:36 577.51459:6739 578.51599:24 601.66113:24 603.534:3863 605.55475:110 628.90564:10 785.69647:209 803.70105:566 820.73999:5790	617	639326	617659	631096	525876	608593	TG+	0.0136889	17.7993	17.7182	17.7611	17.8707	18.4016
3405	14.222	820.738	TG 14:0_16:1_18:1	[M+NH4]+		0.167	TRUE	14.06	820.739	C51H94O6	TG	QABWZGMVIDDGGI-WYERXJFXNA-N	CCCCCCCCCCCCCC(=O)OCC(COC(=O)CCCCCCC\C=C/CCCCCCCC)OC(=O)CCCCCCC\C=C/CCCCCC	Chain resolved	TRUE	TRUE	TRUE		FALSE	null	null	100	99.2	36.1	58.2	100	43.35	190909_Tsugawa_Blank_Normal_Pos	820.73779:863 821.74114:766 822.7445:259	93.06848:5 102.09195:5 125.10135:5 137.1313:5 215.12914:5 225.22147:5 271.00983:5 299.2561:5 313.27963:12 443.15875:5 457.14963:18 493.05002:5 512.14362:5 521.44684:18 521.45966:24 523.47925:12 535.45813:6 545.45123:5 547.47076:18 549.4809:52 556.51227:6 556.53876:18 561.526:6 575.5036:12 578.51874:18 672.1637:5 735.66425:5 818.13275:6 820.7262:90	863	348236	617659	434992	345122	599949	TG+	0.0191467	9.69515	17.7182	12.2421	11.7282	18.1402
3388	13.935	818.722	TG 14:0_16:1_18:2	[M+NH4]+	adduct linked to 3438_[M+Na]+	0.833	TRUE	13.94	818.723	C51H92O6	TG	IWSNEFQVYNGXGZ-XFYMDHNZNA-N	CCCCCCCCCCCCCC(=O)OCC(COC(=O)CCCCCCC\C=C/C\C=C/CCCCC)OC(=O)CCCCCCC\C=C/CCCCCC	Chain resolved	TRUE	TRUE	TRUE		FALSE	null	null	100	100	57.7	92.7	100	9945.8	190909_Tsugawa_NIST_Plasma_Normal_1_Pos	818.72223:201645 819.72558:179657 820.72894:53818	71.08534:194 77.03561:36 79.05015:24 79.05389:97 81.06921:627 83.04471:24 83.08305:359 85.1009:161 91.05598:36 93.065:24 93.06771:241 95.08365:831 97.06452:48 97.10045:268 99.08118:36 107.08357:73 109.10013:648 111.11479:121 119.08214:104 121.09855:632 123.11478:444 125.09745:36 127.11019:48 131.08107:12 133.10074:122 135.11792:647 137.1322:230 139.11009:60 141.12549:36 145.09668:48 147.10889:12 147.11398:115 149.13153:415 151.14384:156 153.12625:92 161.12984:167 163.14424:186 165.16032:120 167.13985:36 173.14545:12 175.14426:113 177.16762:103 179.18007:48 181.18878:12 183.17451:434 187.14967:24 189.16388:115 191.17722:92 193.12325:12 193.16028:48 195.17511:36 201.17693:24 205.19113:36 207.1364:12 209.18819:160 211.20322:368 213.16237:24 217.19461:36 219.21036:173 223.17133:24 228.22801:12 233.18925:24 237.22:482 239.23747:130 245.22473:566 247.24281:145 249.18282:24 257.20978:248 261.21771:24 263.23444:1160 265.24979:361 283.22836:120 285.24289:242 293.24512:48 299.24844:10 301.25333:36 303.25027:24 311.25696:186 313.26935:246 317.24863:12 319.26273:262 328.12167:10 335.24786:24 337.26929:202 339.28644:199 407.31079:12 471.40381:24 491.45715:12 493.41785:60 499.44247:36 509.46558:24 517.42303:24 517.81866:60 519.44116:7228 519.84082:93 520.43896:24 521.45691:19166 522.48541:36 523.48608:60 527.47906:48 533.4549:24 535.46832:48 543.76288:60 545.45502:3439 545.74329:48 547.47131:9634 549.48474:202 571.69861:36 573.45374:99 573.4873:6640 575.50427:3522 577.51801:167 589.50055:24 599.60229:24 599.63318:36 601.52356:5554 603.52716:299 633.48273:24 689.5545:36 783.68896:150 797.67688:24 801.69446:647 818.7243:1234	230	201645	195742	199088	179073	195217	TG+	0.00510283	5.61395	5.61505	5.60299	6.0854	5.90264
3577	13.997	844.74	TG 14:0_18:2_18:2	[M+NH4]+	adduct linked to 3603_[M+H]+; similar chromatogram in higher mz_3565; adduct linked to 3695_[M+NH4]+	0.833	TRUE	14.05	844.739	C53H94O6	TG	UVOGHPPAYFAQIT-ZBTSZJFVNA-N	CCCCCCCCCCCCCC(=O)OCC(COC(=O)CCCCCCC\C=C/C\C=C/CCCCC)OC(=O)CCCCCCC\C=C/C\C=C/CCCCC	Chain resolved	TRUE	TRUE	TRUE		FALSE	null	null	100	99.9	61.8	86	100	18800.9	190909_Tsugawa_NIST_Plasma_Normal_3_Pos	844.73846:338869 845.74181:254347 846.74517:82743	71.08516:247 73.4469:10 79.04993:36 79.05367:234 81.06899:1103 83.08411:381 85.06057:36 85.09937:171 88.24329:10 91.05305:82 93.07151:163 95.08475:1111 97.10018:248 99.07811:48 105.06972:79 107.08327:233 109.09982:611 111.11743:221 113.09536:60 117.06714:24 119.08333:60 121.10284:535 123.11443:734 125.09396:60 125.1316:36 127.10983:48 131.07748:12 131.08391:113 133.09874:282 135.11589:664 137.12523:48 137.13016:613 139.1097:48 141.12674:36 145.09456:24 145.10132:64 147.11696:295 149.13109:558 151.14684:163 153.12753:96 155.14032:48 157.0977:36 159.11334:36 161.12758:247 163.14554:364 165.16164:145 167.14478:48 169.09964:12 173.12646:83 175.14374:284 177.16148:305 179.14386:48 181.12595:12 181.15802:36 185.12473:24 187.14528:90 189.16138:214 191.17664:93 193.15579:60 193.19283:98 201.1604:36 203.17645:103 207.13576:12 207.17412:48 209.14699:24 209.18958:105 211.20258:624 213.16582:36 215.17517:48 217.18982:60 219.21385:241 221.19095:48 223.16855:24 228.23154:48 229.21571:36 233.22495:48 235.20389:48 237.2171:710 239.23672:108 241.19522:24 243.20761:257 245.22397:942 247.23323:48 249.18204:48 251.23186:24 257.22696:60 261.20782:47 261.21918:599 263.1972:35 263.2359:2061 263.77545:24 265.25351:266 269.23593:24 271.24173:60 273.21786:24 275.23843:48 277.22205:36 279.23859:24 283.2251:77 285.23962:777 287.23752:24 289.24713:104 293.23697:24 293.24658:48 299.23294:36 301.25482:48 303.26398:36 307.2605:24 309.23035:36 311.25845:544 313.27084:91 317.24762:273 319.26172:695 321.2847:36 325.26886:24 327.26761:36 329.29794:12 335.25708:70 337.27078:766 339.28793:210 345.27646:88 365.26709:48 371.37152:24 373.31732:48 375.2818:24 387.36172:48 397.34848:24 407.30951:24 411.33298:12 413.37494:48 419.3215:24 425.37418:24 429.37527:36 435.33884:36 437.35736:12 449.37021:48 451.37329:24 461.36203:24 463.36447:24 469.9509:12 473.43854:60 475.3844:60 487.37866:24 489.41809:36 491.40891:36 496.43649:24 497.42441:36 499.44086:60 501.38599:24 507.4368:36 515.39435:24 517.43091:36 519.43628:94 521.45837:184 523.45874:36 524.48285:48 525.46613:283 527.46124:24 531.39819:24 533.45312:36 543.47009:126 545.427:104 545.45648:3326 545.74152:75 545.76117:96 547.11188:36 547.47278:40331 548.48065:48 549.4895:1291 551.88873:36 554.7655:24 557.41461:24 559.45618:36 561.48486:95 570.46332:67 571.46869:799 571.69672:79 573.48877:13013 574.49347:36 575.50909:696 576.51215:60 577.49921:60 577.52618:48 579.52655:24 581.49658:36 587.45386:24 587.50488:36 591.49573:36 597.63074:75 599.50073:14286 599.59344:24 601.52161:1720 601.8725:36 602.54706:24 603.53204:86 615.49127:36 617.51099:67 627.52917:88 645.51422:12 701.56952:24 703.59558:24 715.59155:36 715.63281:36 729.578:24 729.5932:48 729.62726:48 743.58514:24 809.63751:12 809.69733:357 820.33154:10 825.12262:48 827.71503:2764 842.09283:48 844.73627:3519	103	342315	341539	338869	305233	334109	TG+	0.00228518	9.53031	9.79738	9.53689	10.3727	10.1022
3569	13.824	842.724	TG 14:0_18:2_18:3	[M+NH4]+	adduct linked to 3590_[M+NH4]+	0.833	TRUE	13.76	842.723	C53H92O6	TG	BVZCCLFFAYZNFZ-ZBLLSRFYNA-N	CCCCCCCCCCCCCC(=O)OCC(COC(=O)CCCCCCC\C=C/C\C=C/C\C=C/CC)OC(=O)CCCCCCC\C=C/C\C=C/CCCCC	Chain resolved	TRUE	TRUE	TRUE		FALSE	null	null	100	99.9	57.5	92.9	100	2003.07	190909_Tsugawa_NIST_Plasma_Normal_sute_Pos	842.72314:50026 843.72649:39082 844.72985:13441	77.04156:12 81.06899:172 91.05171:24 91.06242:12 93.07152:102 95.08475:170 97.06149:24 97.0988:24 105.07116:36 107.08182:24 107.08762:60 109.09982:147 111.08195:24 119.0818:24 121.1013:171 123.11598:116 127.11457:24 131.07909:36 133.09712:60 135.11427:117 137.13344:68 145.09456:24 145.10301:48 147.11526:60 149.1328:60 159.11511:60 161.12936:92 163.14734:179 173.12648:24 175.14745:80 177.15588:36 187.11458:12 187.14912:48 189.16524:24 191.18245:36 209.18553:36 211.20665:134 219.20554:36 231.20532:12 233.22281:48 235.19313:24 237.22574:97 239.17599:24 241.19957:24 243.20543:251 245.22397:60 259.19891:60 261.21918:412 263.2359:138 265.25351:36 271.23941:24 283.22275:48 285.24673:111 291.23984:24 295.26746:12 311.24115:12 311.25598:237 315.22995:24 317.24265:122 319.26923:48 333.24426:12 335.25449:115 337.27078:196 339.28793:78 457.15128:24 463.35843:24 497.43066:24 515.45166:24 519.41071:12 519.44269:78 521.44556:48 523.43945:48 543.43414:388 543.73822:36 545.45325:2261 547.46948:2821 549.49609:60 569.45551:60 571.46869:952 573.4787:349 575.50574:60 577.53296:24 595.57874:12 597.48328:1289 599.49731:578 601.51813:278 615.50867:24 625.50714:60 625.54578:36 695.6015:10 713.58203:24 803.4837:10 807.68329:138 825.69476:338 842.30042:12 842.72382:434	41	50930	50624	50077	48248	50026	TG+	0.000909634	1.41793	1.4522	1.40933	1.6396	1.5126
3702	13.752	866.722	TG 14:0_18:3_20:4	[M+NH4]+		0.833	TRUE	13.7	866.723	C55H92O6	TG	CAEJWDVCKOCGEN-PGCFUEOGNA-N	CCCCCCCCCCCCCC(=O)OCC(COC(=O)CCCCCC\C=C/C\C=C/C\C=C/C\C=C/CC)OC(=O)CCCCCCC\C=C/C\C=C/C\C=C/CC	Chain resolved	TRUE	TRUE	TRUE		FALSE	null	null	100	99.9	20.5	79.5	100	349.71	190909_Tsugawa_NIST_Plasma_Normal_2_Pos	866.72089:10221 867.72424:9802 868.7276:3921	79.05123:12 79.05248:24 85.09556:12 95.08482:60 105.07124:12 123.11142:24 131.08562:36 133.1021:24 135.11275:36 143.08461:12 147.08138:12 147.11539:48 159.10995:24 163.14212:24 171.11372:24 173.13217:48 175.14577:24 185.12872:24 189.1635:48 197.12912:36 201.1626:75 203.17867:66 209.36833:12 215.18979:12 233.19093:24 243.22318:12 259.20596:24 261.21945:36 267.21036:36 269.22702:48 285.21152:24 285.24231:97 287.23544:60 311.25385:48 313.27368:24 319.25455:12 331.23535:10 335.24976:24 337.26859:60 339.28833:48 357.23608:12 519.42413:12 519.43695:82 521.4494:89 545.44409:103 545.44739:247 547.43079:12 547.46692:420 549.48688:24 551.50732:60 565.46051:12 565.48389:48 567.44659:60 569.45288:114 571.47614:162 573.48279:135 577.51678:24 579.52728:24 593.45593:48 593.51404:128 595.46313:116 597.48749:48 599.50494:94 601.50171:36 601.52924:36 615.49554:12 621.47723:69 623.50671:48 625.50098:24 649.53351:24 807.63251:10 831.70746:36 849.68903:76 866.66516:12 866.70648:100	24	9919	10221	9197	10290	10481	TG+	0.000532469	0.276152	0.293199	0.258834	0.349683	0.316907
3249	13.654	802.684	TG 14:1_15:1_18:2	[M+NH4]+		0.667	TRUE	13.64	802.692	C50H88O6	TG	VGBOFYNGTUBRSR-YPZFCNLTNA-N	CCCCC\C=C/CCCCCCCC(=O)OC(COC(=O)CCCCCCC\C=C/CCCC)COC(=O)CCCCCCC\C=C/C\C=C/CCCCC	Chain resolved	TRUE	TRUE	TRUE		FALSE	null	null	100	100	31.7	82.3	100	31.36	190909_Tsugawa_NIST_Plasma_Normal_sute_Pos	802.6842:1164 803.68755:853 804.69091:643	163.14554:10 184.07288:24 251.24074:10 276.91623:10 395.39114:10 457.15128:24 503.41354:12 505.4263:60 520.49799:12 522.52216:24 531.42401:12 545.45319:24 559.46942:24 565.22974:10 579.51642:24 582.08179:10 587.5116:12 601.50433:36 682.25018:10 761.83087:10 802.66895:24	21	1140	1133	1148	1111	1164	TG+	0.00046591	0.0317385	0.0325012	0.0323085	0.0377549	0.0351951
3559	13.68	840.704	TG 14:1_18:2_18:3	[M+NH4]+		0.833	TRUE	13.63	840.708	C53H90O6	TG	SRMKCMJXKAKEER-NLEISHTKNA-N	CCCCC\C=C/C\C=C/CCCCCCCC(=O)OC(COC(=O)CCCCCCC\C=C/CCCC)COC(=O)CCCCCCC\C=C/C\C=C/C\C=C/CC	Chain resolved	TRUE	TRUE	TRUE		FALSE	null	null	100	99.9	27.9	83.1	100	347.27	190909_Tsugawa_NIST_Plasma_Normal_3_Pos	840.70367:8329 841.70702:6724 842.71038:3079	81.06512:12 81.06892:48 91.05029:12 91.06367:12 95.08329:48 99.07801:12 109.09678:12 123.1143:36 131.0918:12 133.0986:36 137.12839:12 145.10118:24 149.12752:36 161.13277:73 165.70084:10 175.14542:36 179.13806:12 183.17378:24 187.15085:24 191.17451:24 201.20796:12 203.18027:60 209.19141:12 237.21902:24 241.18845:12 241.19279:24 243.20956:48 257.21097:48 259.20993:36 261.22571:24 263.24017:36 265.25327:24 269.22647:36 283.2272:24 285.23462:24 287.23959:24 311.25568:48 317.24231:12 337.26529:24 337.27301:67 343.25421:24 467.38489:24 493.41577:12 517.41443:24 519.4422:253 521.45789:60 531.96686:10 541.4248:60 543.43359:261 545.45923:268 547.44275:24 547.47223:129 551.49622:12 551.50281:24 569.43152:12 569.4483:128 571.46814:24 573.48486:105 575.49841:36 595.46527:86 597.48273:73 599.4967:60 601.51758:48 617.50342:12 623.49481:36 625.51007:48 795.65857:10 805.71069:24 823.65607:36 840.66412:48 840.70483:76	21	7851	7827	8329	8005	8214	TG+	0.00046591	0.218578	0.224525	0.234406	0.272032	0.248361
3329	14.588	810.752	TG 15:0_16:0_16:0	[M+NH4]+	similar chromatogram in higher mz_2271	0.833	TRUE	14.58	810.755	C50H96O6	TG	BLIGKERFCBUUQF-UHFFFAOYNA-N	CCCCCCCCCCCCCCCC(=O)OCC(COC(=O)CCCCCCCCCCCCCC)OC(=O)CCCCCCCCCCCCCCC	Chain resolved	TRUE	TRUE	TRUE		FALSE	null	null	100	100	70.5	85.6	100	239.86	190909_Tsugawa_NIST_Plasma_Normal_1_Pos	810.75171:8597 811.75506:6932 812.75842:1730	85.09944:48 95.08756:24 109.10138:36 137.13029:24 179.18347:12 211.20076:24 221.22456:24 239.22617:12 270.29816:10 507.29846:12 509.45825:66 523.4787:192 535.7984:12 537.48456:1557 551.50409:597 554.9942:10 565.48724:24 565.51398:186 579.54083:48 810.75641:48	440	8597	8769	8848	7675	8132	TG+	0.00976193	0.239347	0.251547	0.249012	0.260818	0.245882
3549	14.97	838.784	TG 15:0_16:0_18:0	[M+NH4]+		0.833	TRUE	15.01	838.786	C52H100O6	TG	BABSZGMYWGFHOB-UHFFFAOYNA-N	CCCCCCCCCCCCCCCCCC(=O)OCC(COC(=O)CCCCCCCCCCCCCC)OC(=O)CCCCCCCCCCCCCCC	Chain resolved	TRUE	TRUE	TRUE		FALSE	null	null	100	99.9	64.1	85.8	100	460.65	190909_Tsugawa_NIST_Plasma_Normal_1_Pos	838.78369:14895 839.78704:11985 840.7904:4251	71.08758:36 81.06905:48 85.10721:12 95.08483:76 109.09845:36 123.11299:12 137.12373:12 137.13194:36 165.16722:24 215.86516:10 239.23485:199 253.24574:12 267.26541:12 313.26132:12 327.28833:24 509.48993:12 537.48785:641 539.52191:24 551.50409:1000 563.7677:24 565.51727:1984 579.49023:24 579.53076:444 593.53119:12 593.56195:70 723.31177:10 838.7926:136	460	14895	13955	14892	11622	13249	TG+	0.0102057	0.414688	0.400313	0.41911	0.394948	0.400601
3536	14.615	836.77	TG 15:0_16:0_18:1	[M+NH4]+	adduct linked to 3085_[M+Na]+	0.833	TRUE	14.52	836.77	C52H98O6	TG	IVRUJYRTYXTTIH-QPLCGJKRNA-N	CCCCCCCCCCCCCCCC(=O)OC(COC(=O)CCCCCCCCCCCCCC)COC(=O)CCCCCCC\C=C/CCCCCCCC	Chain resolved	TRUE	TRUE	TRUE		FALSE	null	null	100	99.7	72.7	94.2	100	1524.12	190909_Tsugawa_NIST_Plasma_Normal_2_Pos	836.77002:55721 837.77337:52693 838.77673:19079	71.08527:168 77.03677:10 81.0666:107 83.08425:70 85.09952:60 93.06762:12 95.08492:222 97.10035:60 109.10294:136 111.11468:48 113.13286:24 121.09534:12 121.10152:48 123.11465:108 125.13341:48 129.12611:10 135.11778:48 137.13042:118 140.48131:10 149.12967:36 151.14714:73 163.14944:12 171.11021:12 207.21088:24 211.20503:24 219.21222:12 225.21854:169 233.22543:36 239.23506:273 243.23436:10 247.24918:36 251.23906:60 253.2482:24 265.23581:12 265.2518:114 295.27048:12 299.25055:48 299.2627:48 313.27399:106 327.2886:36 339.28351:12 358.056:10 369.34808:24 503.48395:10 523.47272:93 535.47754:172 535.79565:24 537.48505:3738 549.48413:1130 551.50128:1400 561.76532:36 563.50513:5621 563.58502:24 565.51782:524 568.10553:24 575.69208:24 577.5174:3203 579.53125:36 581.43365:24 591.52435:515 605.53687:12 819.75909:36 836.72308:24 836.77179:828	578	55507	55721	54436	46940	53074	TG+	0.0128236	1.54536	1.59841	1.53201	1.59515	1.60476
3519	14.319	834.755	TG 15:0_16:0_18:2	[M+NH4]+	adduct linked to 3554_[M+NH4]+	0.833	TRUE	14.33	834.755	C52H96O6	TG	DDWAXVHDVUVXSQ-DHSNEXAONA-N	CCCCCCCCCCCCCCCC(=O)OC(COC(=O)CCCCCCCCCCCCCC)COC(=O)CCCCCCC\C=C/C\C=C/CCCCC	Chain resolved	TRUE	TRUE	TRUE		FALSE	null	null	100	100	47.7	94.8	100	1369.85	190909_Tsugawa_NIST_Plasma_Normal_1_Pos	834.75488:63954 835.75823:53397 836.76159:14515	71.08408:121 77.03676:10 81.06912:140 83.08296:115 85.09952:67 95.08491:134 97.10035:123 99.11318:24 107.08345:12 109.10001:183 111.11467:82 121.09688:48 121.10151:205 123.11465:117 135.11125:36 137.1304:60 149.12794:36 151.14195:12 153.13129:36 161.12611:24 163.14406:48 165.16014:24 175.14407:12 175.14778:24 189.16174:12 205.19695:24 209.15753:12 211.20299:36 219.17067:12 219.21013:60 221.22267:24 223.20461:36 225.22273:115 233.22113:24 233.22542:36 237.22189:103 239.22853:24 243.21248:24 245.22447:48 251.20348:12 251.23682:96 263.22049:12 263.23413:123 265.25406:116 297.23059:12 299.25781:97 311.24673:24 311.25415:60 313.26157:12 313.27399:73 319.25986:36 325.26953:24 337.27664:12 356.06839:24 369.33728:12 369.34805:71 519.42786:10 521.45312:60 533.45105:24 533.83008:24 535.46777:2732 535.81183:24 537.48505:2328 547.4707:427 547.77264:24 549.48413:2071 551.49792:36 553.95441:24 559.70953:12 561.48608:3645 562.47687:24 563.49847:2324 564.18115:24 565.50439:24 566.63892:24 573.68152:48 575.50024:2615 577.51398:307 579.52448:24 589.51691:965 591.53113:105 603.52991:130 608.76801:10 799.71729:36 817.69238:24 817.72449:68 834.75256:694	15667	63954	63337	61869	56657	58974	TG+	0.347591	1.78053	1.81688	1.7412	1.92536	1.78316
3499	14.068	832.737	TG 15:0_16:1_18:2	[M+NH4]+	similar chromatogram in higher mz_4038	0.833	TRUE	14.06	832.739	C52H94O6	TG	CQSXCZMDDSQLAG-SWVFECATNA-N	CCCCCCCCCCCCCCC(=O)OCC(COC(=O)CCCCCCC\C=C/C\C=C/CCCCC)OC(=O)CCCCCCC\C=C/CCCCCC	Chain resolved	TRUE	TRUE	TRUE		FALSE	null	null	100	100	46.7	94.7	100	513.52	190909_Tsugawa_NIST_Plasma_Normal_3_Pos	832.73743:19277 833.74078:15887 834.74414:5287	77.03549:12 81.06782:36 83.0842:36 95.08622:77 107.23438:12 109.09994:60 119.08346:12 121.10143:36 135.11278:60 137.13524:24 149.13126:48 153.12422:36 175.14207:12 211.20483:24 225.2099:24 237.21736:36 243.22975:24 245.22205:36 261.21945:24 261.22852:12 263.23846:90 285.23758:24 299.25754:48 311.25385:24 325.27426:36 334.24643:10 339.28574:48 341.49545:10 487.44113:12 495.43445:48 509.4613:24 519.4209:12 521.45258:81 523.46893:36 533.4505:332 535.47046:1279 535.98981:24 537.48444:195 545.45386:83 547.47668:420 549.48682:208 550.55249:60 557.78943:12 559.47339:342 561.44891:24 561.47882:701 563.49786:48 563.50781:72 568.53619:12 571.70404:12 573.48273:782 575.51312:250 577.52686:73 587.50549:392 589.50604:75 601.5188:87 603.52582:48 773.64899:12 773.68408:36 797.69891:24 815.70752:60 832.7309:192	156	19425	19530	19277	16244	17484	TG+	0.00346105	0.540807	0.560237	0.542518	0.552016	0.528652
3669	14.36	860.77	TG 15:0_18:1_18:2	[M+NH4]+		0.833	TRUE	14.33	860.77	C54H98O6	TG	AFUGNQFGFOCTMS-FBSASISJNA-N	CCCCCCCCCCCCCCC(=O)OCC(COC(=O)CCCCCCC\C=C/C\C=C/CCCCC)OC(=O)CCCCCCC\C=C/CCCCCCCC	Chain resolved	TRUE	TRUE	TRUE		FALSE	null	null	100	100	57.2	93.8	100	5432.8	190909_Tsugawa_NIST_Plasma_Normal_sute_Pos	860.77094:117214 861.77429:126380 862.77765:45224	71.08512:134 77.05138:12 79.05363:48 81.06769:339 83.08662:195 85.09933:124 86.25339:10 91.05033:24 93.06876:71 95.0847:428 97.09875:188 99.07806:36 101.78499:10 107.08466:68 109.09976:176 111.11295:60 121.09351:12 121.09969:217 123.11436:268 125.09075:24 127.10343:12 127.11292:36 133.10028:60 135.1142:401 137.13008:140 139.11789:24 141.125:24 145.09787:12 147.11348:48 149.13101:178 151.14848:95 153.12572:60 155.14374:48 161.12929:107 163.14905:109 165.16336:60 175.14922:96 177.15953:60 187.14519:36 189.15741:24 191.18042:36 203.18236:24 205.19241:36 207.20631:60 219.21165:36 225.21796:282 231.20947:24 233.22482:76 235.23817:36 237.21915:48 239.23444:145 242.24826:24 245.21286:12 245.22385:399 247.2375:73 249.21733:36 251.2384:152 253.252:24 257.24484:24 261.18048:12 261.21451:36 263.23575:756 265.2511:240 270.09024:12 272.29126:36 299.25464:204 301.24005:24 307.26035:24 311.2583:48 313.27563:171 319.24652:12 319.26404:119 321.27448:48 323.23318:12 325.27121:149 327.29028:48 335.25177:24 337.26804:133 339.29034:303 401.34485:12 493.4191:12 509.48264:12 523.47131:213 524.48578:106 527.47388:48 535.45984:48 537.46729:12 537.48029:86 545.49554:36 547.47577:79 549.4826:217 551.50305:109 555.60455:10 559.72131:48 559.75116:60 561.48785:6129 561.72717:75 562.91449:24 563.50024:9826 565.51959:151 570.54346:652 571.53546:181 573.48175:687 573.67993:48 575.49872:4423 577.4989:135 577.51917:428 583.5069:24 585.65674:60 587.50116:5176 589.51874:1454 591.5329:60 599.63776:36 601.5144:6111 602.54327:24 603.53174:571 615.53619:178 617.55597:36 713.61914:10 808.19708:10 825.72656:144 842.81293:48 843.74554:557 858.04358:12 858.07648:36 860.76538:2178	128	128875	128152	117794	103544	117214	TG+	0.00283983	3.58798	3.67617	3.31511	3.51871	3.54412
3657	14.135	858.753	TG 15:0_18:2_18:2	[M+NH4]+	similar chromatogram in higher mz_2484; adduct linked to 3683_[M+ACN+Na]+	0.833	TRUE	14.18	858.755	C54H96O6	TG	MIHLTJZHRJACQQ-YBQWMRSQNA-N	CCCCCCCCCCCCCCC(=O)OCC(COC(=O)CCCCCCC\C=C/C\C=C/CCCCC)OC(=O)CCCCCCC\C=C/C\C=C/CCCCC	Chain resolved	TRUE	TRUE	TRUE		FALSE	null	null	100	100	50.4	82.4	100	1406.99	190909_Tsugawa_NIST_Plasma_Normal_3_Pos	858.75311:36538 859.75646:31792 860.75982:11452	71.08627:48 81.0689:143 83.08401:48 93.06735:24 95.08601:259 97.10007:36 105.06529:24 107.08315:36 109.09969:140 111.11436:48 119.07707:12 119.08778:36 121.09962:60 123.11584:116 131.08858:12 133.10182:36 135.12064:71 137.13:36 145.10623:12 149.12578:36 149.13092:91 151.15013:70 155.18208:12 161.13454:89 163.14537:137 165.16145:24 173.12813:12 175.14911:48 187.14699:24 221.19487:12 223.91899:10 225.22205:144 233.19685:12 239.23213:24 243.21172:79 245.22151:115 247.20209:36 249.22383:48 251.23604:36 261.21207:36 261.21887:293 263.2356:340 265.21667:12 265.25549:60 273.21759:12 299.25931:89 303.2612:12 311.25812:36 313.27051:137 317.2323:12 317.24728:68 319.26135:60 325.27356:36 331.25247:12 337.2601:12 337.27042:253 339.28238:218 463.37604:24 477.40726:10 521.45459:10 525.46875:36 533.45581:24 535.45953:48 547.46893:36 549.49548:48 559.43896:59 559.46222:562 559.75745:48 561.48425:4836 562.14246:24 563.50323:912 571.46472:85 573.48145:842 575.49835:338 577.52557:105 583.81488:10 585.47992:703 587.50079:585 588.15369:12 589.51154:60 597.64032:24 599.50348:2455 601.51062:565 603.51758:36 610.23407:10 613.51239:36 721.07117:10 823.67206:12 823.69623:95 823.72437:89 841.71753:628 856.04773:24 858.74988:989	52	35151	37108	36538	31401	32959	TG+	0.00115368	0.97863	1.06448	1.0283	1.06709	0.996558
3644	13.959	856.736	TG 15:0_18:2_18:3	[M+NH4]+		0.833	TRUE	13.85	856.739	C54H94O6	TG	VEGWTLAYXMHOLL-NTBFVYIFNA-N	CCCCCCCCCCCCCCC(=O)OCC(COC(=O)CCCCCCC\C=C/C\C=C/C\C=C/CC)OC(=O)CCCCCCC\C=C/C\C=C/CCCCC	Chain resolved	TRUE	TRUE	TRUE		FALSE	null	null	100	99.6	39.5	84.6	100	262.94	190909_Tsugawa_NIST_Plasma_Normal_3_Pos	856.7356:7410 857.73895:6430 858.74231:3132	91.05707:12 93.06881:36 95.09432:12 111.08047:12 119.08485:12 121.09821:36 135.11916:36 137.13016:24 147.11356:12 149.12938:36 159.1098:12 163.14912:36 173.12462:12 177.16335:24 187.15871:12 201.17831:12 211.21072:12 223.21674:24 237.22142:24 243.1748:12 243.20543:48 245.22397:48 259.20117:24 261.22369:68 263.23816:36 265.25122:24 287.20898:12 297.24207:12 299.2572:60 317.24762:12 325.28656:24 329.33356:10 337.2579:36 337.27594:48 339.29053:48 497.44943:10 535.46985:60 545.46307:24 547.46948:117 549.46979:12 557.4444:36 557.46429:48 559.44623:36 559.46942:374 561.48486:431 563.4939:74 569.79022:12 571.46533:60 573.48541:122 575.50238:87 583.46655:60 585.49072:48 587.49805:24 597.45245:12 597.48328:166 598.13824:10 599.50073:370 601.51471:48 602.93268:24 615.50171:24 821.70587:36 839.70148:87 850.79205:10 856.72174:60 856.72992:156	23	7260	7108	7410	6902	6958	TG+	0.000510283	0.202124	0.2039	0.208542	0.234549	0.210384
3485	13.88	830.719	TG 15:1_16:1_18:2	[M+NH4]+		0.5	TRUE	13.77	830.723	C52H92O6	TG	IZXPSZIPONSOKJ-VAHMRVLYNA-N	CCCCCC\C=C/CCCCCCCC(=O)OC(COC(=O)CCCCCCC\C=C/CCCCC)COC(=O)CCCCCCC\C=C/C\C=C/CCCCC	Chain resolved	TRUE	TRUE	TRUE		FALSE	null	null	100	99.6	26.1	82.3	100	115.17	190909_Tsugawa_NIST_Plasma_Normal_sute_Pos	830.71936:3910 831.72271:3299 832.72607:1959	95.08758:12 135.1144:12 135.12091:24 151.07457:10 184.07115:24 235.20195:12 243.20346:12 287.24252:24 311.26617:36 335.24966:12 485.89716:10 511.40988:10 521.46527:24 531.4278:12 531.44714:36 533.46008:101 535.47034:243 537.46484:12 537.47784:24 545.44714:24 545.48645:12 549.48016:24 550.55896:24 557.46149:24 559.46332:48 561.49866:24 566.43127:12 571.46252:48 573.45911:12 573.4826:93 575.49951:48 585.49127:24 587.51556:24 591.5542:12 601.51526:48 795.70752:12 813.6778:24 823.66565:36 830.72455:69	31	3875	3986	3928	3589	3910	TG+	0.000687772	0.107883	0.114342	0.110547	0.121964	0.118224
3635	13.821	854.722	TG 15:1_18:2_18:3	[M+NH4]+	found in higher mz's MsMs_3590	0.167	TRUE	13.7	854.723	C54H92O6	TG	UHOYSFKFVXYJBU-VWDVPHDYNA-N	CCCCC\C=C/CCCCCCCC(=O)OCC(COC(=O)CCCCCCC\C=C/C\C=C/C\C=C/CC)OC(=O)CCCCCCC\C=C/C\C=C/CCCCC	Chain resolved	TRUE	TRUE	TRUE		FALSE	null	null	100	99.5	30.7	75.6	100	34.76	190909_Tsugawa_NIST_Plasma_Normal_2_Pos	854.72162:1482 855.72497:1344 856.72833:1347	99.07808:10 147.12204:10 159.11862:10 196.13576:10 213.1617:10 259.19891:10 265.25351:12 288.37244:10 304.14142:10 323.25858:12 501.43631:10 525.21228:10 533.44348:48 535.47638:36 550.54541:12 557.46436:36 559.44965:24 559.46619:48 561.47498:36 569.47571:24 589.52594:10 595.47961:36 597.48682:48 599.51801:60 616.54608:12 759.40588:10 799.28735:10 836.73352:12 837.70337:48 847.6861:24 854.69934:36	11	1324	1482	1399	1460	1421	TG+	0.000244048	0.0368612	0.0425126	0.0393725	0.0496149	0.0429658
3445	14.765	824.768	TG 16:0_16:0_16:0	[M+NH4]+	similar chromatogram in higher mz_3417	1	TRUE	14.97	824.77	C51H98O6	TG	PVNIQBQSYATKKL-UHFFFAOYSA-N	CCCCCCCCCCCCCCCC(=O)OCC(COC(=O)CCCCCCCCCCCCCCC)OC(=O)CCCCCCCCCCCCCCC	Chain resolved	TRUE	TRUE	TRUE		FALSE	null	null	100	98.7	68.4	72.9	100	6857.28	190909_Tsugawa_NIST_Plasma_Normal_sute_Pos	824.77112:234503 825.77447:190302 826.77783:59302	71.08398:697 79.05119:12 81.069:354 83.08539:439 85.10068:473 95.08475:1349 97.10019:448 99.1186:113 109.09982:614 111.11301:93 113.13116:60 123.11443:480 125.13004:129 127.14462:36 137.13016:244 139.1461:48 147.10165:10 151.14857:168 153.16051:10 165.16525:127 169.19449:36 179.17578:12 211.20665:238 218.77802:10 221.22433:143 238.4846:12 238.49977:36 239.23674:2235 249.24847:12 256.25394:12 256.26294:122 267.25592:12 267.26968:80 285.23489:48 291.9032:10 295.25781:24 313.27582:309 491.75409:10 521.8396:60 523.47479:4070 532.84436:24 537.49365:60 549.79529:272 549.86108:36 550.75928:36 551.16748:36 551.50336:87595 552.50507:60 552.8183:48 552.92712:24 553.43506:36 553.92023:24 554.15131:24 554.6037:24 555.19501:24 556.29272:24 557.39478:24 565.50653:36 569.66644:24 577.70825:36 579.52997:3247 607.5285:12 607.56653:95 824.77625:1351	7058	245792	249392	249917	197752	234503	TG+	0.15659	6.84303	7.15406	7.03349	6.72016	7.0905
3626	15.182	852.801	TG 16:0_16:0_18:0	[M+NH4]+	adduct linked to 3879_[M+H-2H2O]+; adduct linked to 3650_[M+H-2H2O]+	1	TRUE	15.06	852.801	C53H102O6	TG	DQKMNCLZNGAXNX-UHFFFAOYNA-N	CCCCCCCCCCCCCCCCCC(=O)OCC(COC(=O)CCCCCCCCCCCCCCC)OC(=O)CCCCCCCCCCCCCCC	Chain resolved	TRUE	TRUE	TRUE		FALSE	null	null	100	99.6	86.5	85.7	100	7106.25	190909_Tsugawa_NIST_Plasma_Normal_1_Pos	852.80078:185061 853.80413:154764 854.80749:49371	71.08404:439 79.05125:24 81.06907:380 83.08546:353 85.09946:440 95.08347:672 97.10028:287 99.07681:12 99.11591:60 109.09407:12 109.09993:440 111.11755:221 113.1268:48 123.11456:379 125.13017:60 127.14633:24 137.13031:377 139.14459:60 141.16689:60 151.14702:170 165.15282:12 165.16364:103 175.02333:10 179.17599:36 193.19307:12 221.22461:124 238.49573:24 239.23486:1324 249.25764:98 256.24979:12 256.26324:60 257.2453:48 267.26544:396 284.28387:24 284.29807:60 313.2688:279 323.28171:12 341.3064:131 476.7713:10 495.43774:36 519.49457:10 523.46594:162 549.77637:83 551.10242:36 551.50415:25741 552.51245:77 561.63525:24 565.5174:60 571.8988:24 577.50684:24 577.71582:179 577.76978:63 578.52173:60 579.11224:24 579.53418:53715 580.53735:60 580.88208:36 581.53467:24 583.46063:24 593.54492:36 605.66754:24 607.56738:597 801.59375:12 850.11853:24 852.80316:1484	9049	185061	185461	186886	151316	169340	TG+	0.200763	5.15224	5.32013	5.25959	5.14214	5.12022
3612	14.796	850.786	TG 16:0_16:0_18:1	[M+NH4]+	adduct linked to 3507_[M+Na]+; similar chromatogram in higher mz_3591	1	TRUE	14.78	850.786	C53H100O6	TG	YHMDGPZOSGBQRH-QPLCGJKRNA-N	CCCCCCCCCCCCCCCC(=O)OCC(COC(=O)CCCCCCC\C=C/CCCCCCCC)OC(=O)CCCCCCCCCCCCCCC	Chain resolved	TRUE	TRUE	TRUE		FALSE	null	null	100	100	85	86.9	100	26809.2	190909_Tsugawa_NIST_Plasma_Normal_4_Pos	850.7865:1385292 851.78985:934704 852.79321:305936	71.08517:1725 77.03665:48 79.05244:159 81.06774:1987 83.08412:1877 85.06446:102 85.09939:1641 91.05173:48 93.06206:12 93.06747:220 94.79507:48 95.08477:3312 96.80468:48 97.06289:48 97.1002:1726 99.08092:77 99.11443:468 107.05137:12 107.08329:161 108.76464:36 109.09985:2858 111.08051:60 111.1145:720 113.12969:188 121.09978:1098 123.11446:1913 125.09556:36 125.13007:506 127.11144:69 127.14939:77 129.1259:24 131.08234:24 134.70055:36 135.1143:1189 137.1302:1221 139.11139:95 139.14778:261 141.12679:36 141.16011:90 143.14325:48 149.12943:594 151.1469:756 153.12584:180 155.14212:24 155.18056:48 157.15576:36 163.1456:264 165.1617:831 167.1394:60 169.15442:60 171.13564:24 173.12837:36 175.14751:24 177.15034:24 177.16154:206 179.17584:95 181.1581:48 183.17403:48 191.17865:161 193.1929:48 195.17264:24 205.1906:36 209.15112:36 211.2047:205 219.20978:93 221.22441:494 223.16653:24 237.21721:204 238.49336:48 239.23466:7052 241.78377:24 247.23994:1184 249.25299:36 256.26752:272 257.24509:130 263.22919:24 264.42514:24 265.25134:4262 267.2652:184 282.27014:36 282.28192:66 285.23975:36 293.24191:36 295.26276:112 297.2688:24 297.27603:60 299.29617:24 303.2641:24 311.25861:60 313.27347:2035 321.27728:194 323.2915:36 338.2478:12 339.28809:527 341.29831:48 367.28033:24 391.4024:24 503.47678:163 521.4939:36 523.47186:333 537.49066:24 547.34839:36 547.77173:60 549.48651:8430 549.77258:307 549.7923:270 550.48639:60 550.64764:36 550.78589:24 550.89117:48 551.10516:60 551.12823:36 551.20068:48 551.50037:169965 551.70129:36 552.17572:60 552.21857:48 552.32404:60 552.4361:24 552.50537:113 552.66687:48 552.82513:74 552.86475:67 552.88782:100 552.96368:86 553.0824:48 553.09888:63 553.49146:73 553.57727:48 553.75214:36 554.02612:48 554.4256:60 554.69977:36 554.92108:36 555.44647:36 555.61176:24 556.15405:24 556.96136:36 557.91833:24 558.92584:24 559.90771:24 561.20935:24 562.44269:24 563.48419:73 564.21021:24 565.50684:48 567.04205:24 568.7934:24 570.112:24 572.06934:24 575.70459:615 575.80219:48 576.50238:159 576.68762:36 576.85938:48 576.89642:36 576.93683:48 577.01434:36 577.0918:63 577.13562:60 577.16931:36 577.2569:85 577.3277:48 577.51978:293472 577.72876:48 578.20752:61 578.35931:63 578.51782:154 578.72028:131 578.74725:83 578.77423:103 578.80463:196 578.87549:167 578.95642:403 579.01379:131 579.14209:83 579.21973:75 579.27368:96 579.35809:36 579.41888:48 579.45264:47 579.53027:3367 579.64166:48 579.7666:36 579.80042:60 579.95239:48 580.04022:36 580.13812:48 580.18207:24 580.30371:36 580.33746:48 580.41516:36 580.45911:48 580.53009:48 580.66187:48 580.74976:36 580.85114:36 580.95593:36 581.01001:36 581.13171:24 581.23993:48 581.3515:48 581.46307:36 581.5578:48 581.7912:48 582.09906:36 582.59656:48 582.64734:24 582.74554:36 582.81323:36 583.4635:36 584.54126:48 584.77527:36 585.0907:48 586.16321:36 586.992:24 588.04242:36 591.5199:36 592.19891:24 595.52094:36 596.91809:24 605.54962:2811 607.56683:36 799.60492:36 799.64056:48 815.76312:139 831.05176:12 833.75067:655 848.10297:80 849.67206:24 850.78442:17469	819	1574624	1644746	1578938	1385292	1601106	TG+	0.0181705	43.8387	47.1812	44.4365	47.0761	48.4115
3599	14.471	848.77	TG 16:0_16:1_18:1	[M+NH4]+	adduct linked to 3628_[M+H]+; adduct linked to 3836_[M+H]+	1	TRUE	14.34	848.77	C53H98O6	TG	TWJCMQZMAPGUSG-BIDHIOHYNA-N	CCCCCCCCCCCCCCCC(=O)OCC(COC(=O)CCCCCCC\C=C/CCCCCCCC)OC(=O)CCCCCCC\C=C/CCCCCC	Chain resolved	TRUE	TRUE	TRUE		FALSE	null	null	100	99.5	86.8	95	100	36649.8	190909_Tsugawa_NIST_Plasma_Normal_3_Pos	848.76953:1964070 849.77288:1671997 850.77624:535445	71.04971:98 71.08518:2197 73.06281:24 77.0379:122 79.05245:576 80.82297:48 81.06902:5308 81.65473:24 82.83121:36 83.08541:3533 85.06318:322 85.10069:1364 87.08123:36 91.05576:96 93.07019:964 94.79507:48 95.08478:5742 95.52428:24 96.80745:36 97.0629:248 97.10021:3416 99.11584:452 101.09857:60 105.06831:48 107.08475:770 108.76465:24 109.09985:4412 111.07903:244 111.11599:1353 113.09689:107 113.1297:181 115.11034:48 119.08796:60 120.72659:36 121.09978:3286 122.73505:36 123.11446:3554 125.09399:202 125.13007:835 127.11302:190 127.14623:152 129.13069:24 131.08394:36 133.1004:158 134.70218:36 135.11594:5574 137.09735:35 137.1302:2159 139.11305:407 139.14613:411 141.12512:182 141.16344:79 143.13989:60 145.09799:60 147.117:122 148.67249:36 149.13113:2938 151.11069:36 151.1469:1449 153.12584:883 153.1675:60 153.53395:24 155.13863:163 155.17706:60 157.15576:24 159.11339:24 161.12941:179 162.37979:24 163.14738:1202 165.1617:1014 167.1412:225 169.19089:73 173.13022:60 175.14194:36 175.14751:198 177.16341:562 179.1777:257 181.11845:24 181.15808:159 183.16833:24 187.14534:48 189.16336:67 191.13791:24 191.17476:223 193.19484:125 195.13736:60 195.17459:84 198.92496:24 201.16444:36 203.17853:48 205.15642:24 205.19861:157 207.17216:24 209.15111:82 209.18559:84 211.20264:1568 215.17935:48 217.19196:36 218.5769:24 219.20976:1868 221.22231:523 223.16443:48 225.22235:48 228.23161:73 229.21791:24 235.20612:60 237.21935:7643 237.66885:24 238.48683:48 239.23463:5547 239.70125:24 240.77727:24 241.74231:24 245.22404:503 246.47971:36 247.23991:2826 247.97922:24 249.18655:24 251.19638:36 254.24638:114 255.22008:24 256.26074:255 257.24731:138 259.24414:24 261.22153:36 263.2337:958 264.42737:140 265.25131:9377 265.86154:24 267.26517:36 269.24063:24 271.24411:24 272.29379:24 275.23154:48 276.20731:12 279.22931:24 282.2583:12 282.27481:167 283.22049:24 285.2421:586 287.27087:24 291.27344:24 293.24426:329 294.36212:24 295.26273:147 297.27359:60 301.25491:48 303.26895:60 309.24033:48 310.30667:24 311.2536:1370 313.27344:3265 314.27213:24 319.26181:304 321.26218:24 321.27222:441 323.29144:60 329.4151:24 334.06415:12 335.24692:24 337.27347:119 339.28802:2517 340.28595:24 341.30603:60 347.29395:24 361.30298:12 363.36926:36 367.28027:36 369.35007:24 372.82715:24 375.36069:24 389.38223:24 393.29694:24 399.40045:24 403.39606:24 457.43936:24 463.37064:24 465.45004:36 475.44876:230 483.45456:69 487.62653:24 493.47247:36 499.91125:24 501.46466:268 503.47983:92 511.46985:12 518.38538:24 519.46204:60 521.45215:196 523.46851:457 529.50226:82 535.4635:48 544.8869:24 547.46637:1550 547.7782:909 547.89966:36 547.97516:24 548.01453:24 548.46771:48 548.60242:24 548.81592:36 548.89807:48 548.93091:64 548.98682:48 549.09521:81 549.11823:60 549.17084:60 549.22015:60 549.24969:48 549.40747:33 549.48969:311734 550.16382:68 550.2066:48 550.2395:63 550.30859:61 550.44019:60 550.49615:174 550.66394:129 550.71991:142 550.74951:297 550.77588:219 550.80878:202 550.88446:430 550.98981:93 551.08533:91 551.14459:72 551.21368:79 551.28284:60 551.31909:36 551.44092:32 551.50354:15431 551.71759:48 551.87244:36 551.96472:24 552.07672:48 552.1756:36 552.258:24 552.32721:36 552.37665:48 552.45575:48 552.50189:65 552.63049:48 552.71619:48 552.76239:36 552.82831:36 552.95361:48 553.08557:48 553.25708:64 553.29999:36 553.50122:64 553.62665:48 553.65631:36 553.69592:60 553.75861:24 553.83124:48 553.88733:48 554.16461:36 554.36273:48 554.49152:65 554.57739:48 554.86145:48 554.95728:48 555.24805:36 555.34723:36 555.44965:36 555.74719:48 556.34247:48 556.58728:36 556.83215:24 557.2724:36 557.48431:24 558.18658:36 558.53784:24 559.62555:24 559.75824:24 560.42206:24 561.47839:65 561.81073:24 563.49408:173 563.81036:24 564.07349:24 565.48334:24 567.12872:24 568.35181:24 570.5473:339 573.48895:79 573.63007:36 573.71405:620 573.78796:36 574.00635:36 574.41296:36 574.48022:83 574.57098:36 574.63147:36 574.73236:60 574.90045:48 575.01477:36 575.06189:62 575.08881:48 575.18634:48 575.28052:36 575.50256:279132 575.71454:88 576.19586:61 576.26318:60 576.50226:142 576.70764:110 576.73462:84 576.79187:137 576.85583:128 576.93335:289 576.9906:158 577.04114:75 577.07483:70 577.12872:121 577.20288:71 577.27026:128 577.30396:67 577.33765:36 577.44214:90 577.5163:176697 577.72186:24 578.21753:61 578.27484:36 578.5177:135 578.73022:68 578.85168:69 578.87195:88 578.92932:93 578.9563:104 579.00696:98 579.03394:69 579.0744:60 579.14868:64 579.19257:64 579.24316:48 579.28033:74 579.34442:48 579.40857:36 579.45245:60 579.50311:48 579.52673:119 579.63818:63 579.66858:60 579.7901:48 579.89819:48 579.92523:36 579.96576:36 580.03668:48 580.09747:48 580.14142:48 580.17853:36 580.23938:36 580.26636:48 580.32043:48 580.39813:48 580.45898:36 580.55695:60 580.59753:36 580.62457:48 580.67188:36 580.7597:36 580.80029:36 580.91522:48 580.99634:36 581.11469:36 581.22284:36 581.30066:36 581.45959:60 581.50354:36 581.64221:60 581.69293:36 581.80121:36 581.92297:36 582.19025:24 582.36285:36 582.45764:48 582.51178:36 582.63702:24 582.84692:36 582.88422:48 582.935:36 583.18219:36 583.39221:36 583.53448:63 583.63611:24 583.81232:36 584.38177:36 584.65643:24 585.27039:36 585.62329:36 585.93896:36 586.46869:24 587.50165:24 587.89264:24 589.50897:146 590.27197:24 591.20258:24 592.22266:24 593.48615:24 594.60388:24 595.53448:48 597.3772:24 599.55933:24 601.63531:106 601.67657:127 602.06537:24 603.0672:36 603.30487:24 603.53223:49150 603.62183:47 604.26636:36 604.91119:36 605.15265:48 605.55298:473 605.8222:48 606.15015:24 607.40765:24 608.50385:36 609.07483:24 610.31458:24 611.44812:24 614.39941:24 631.56561:85 712.12567:10 765.28412:12 813.73328:670 829.12006:36 831.73895:3648 833.98938:24 846.09851:119 846.13928:98 847.74744:36 848.76862:39740 849.02606:36	907	1845017	1891934	1964070	1564836	1781353	TG+	0.0201229	51.3667	54.272	55.2754	53.1775	53.8615
3588	14.214	846.756	TG 16:0_16:1_18:2	[M+NH4]+	adduct linked to 3831_[M+NH4]+	0.833	TRUE	14.2	846.755	C53H96O6	TG	HDFLQJUGWGNORO-RTTOVTDCNA-N	CCCCCCCCCCCCCCCC(=O)OCC(COC(=O)CCCCCCC\C=C/C\C=C/CCCCC)OC(=O)CCCCCCC\C=C/CCCCCC	Chain resolved	TRUE	TRUE	TRUE		FALSE	null	null	100	100	73.2	95.5	100	33271.6	190909_Tsugawa_NIST_Plasma_Normal_2_Pos	846.75397:1402914 847.75732:1085374 848.76068:358927	71.04865:82 71.08412:1251 77.0368:119 79.05259:594 80.82059:36 81.06916:4693 81.42692:24 82.83008:24 83.04721:60 83.08556:1822 85.06333:122 85.10214:897 91.05458:243 93.06901:1340 94.79662:48 95.08495:5046 97.06308:172 97.10039:1641 99.07832:193 99.11462:219 101.09875:36 105.06851:333 107.0864:900 109.10006:3088 111.08072:280 111.1162:1186 113.09412:201 113.12992:74 115.11055:36 117.06892:48 119.08206:371 121.10002:2682 123.11781:2406 125.09423:326 125.13032:526 127.11169:176 127.14648:102 129.12297:24 131.08742:91 133.10228:813 135.1162:3287 137.09927:82 137.13211:1836 138.68356:24 139.11166:375 139.14641:153 141.1254:375 141.16205:60 143.08481:24 145.09996:122 147.11389:877 149.13144:2130 149.77782:24 151.10927:60 151.14719:1190 153.12788:543 155.14418:178 157.09807:36 159.11902:89 161.13152:1064 163.14772:1940 165.12598:164 165.16383:662 167.14517:165 169.16205:48 171.11395:60 173.13242:164 175.14786:1009 177.12457:60 177.16191:530 179.14616:65 179.17807:254 181.11882:48 181.16034:105 183.17061:36 185.13089:24 187.14189:24 189.16376:361 191.17709:298 193.15625:261 193.19133:189 195.13972:48 195.16911:36 197.18848:24 199.14301:36 201.16289:48 203.17696:184 204.18774:36 205.19502:114 207.17259:143 209.19008:120 211.20512:2081 213.16019:36 215.17569:24 217.1552:36 217.19653:236 218.52968:24 219.21022:1518 221.15395:74 221.18732:177 221.22485:262 223.20052:36 228.22998:91 229.21626:48 231.20802:60 233.1891:24 235.2066:384 236.4752:24 237.222:4162 239.23515:2619 241.19145:24 243.21259:103 245.22458:2893 247.24266:943 249.18709:89 249.96477:24 251.23026:36 254.24692:60 255.22287:36 256.26804:140 257.25235:60 259.2402:60 261.21753:165 262.418:60 262.43845:36 263.20013:64 263.23654:7664 264.42566:36 265.25189:2319 269.24579:36 273.2626:36 275.23447:48 277.21341:48 279.23459:76 282.27542:36 283.23526:71 285.24509:1281 289.24786:36 291.22382:36 293.2449:264 295.25854:60 297.28149:36 299.2337:24 301.25558:185 301.99359:10 303.26718:36 307.26373:36 309.241:60 311.2543:2207 313.27411:2731 314.27777:24 317.24094:60 319.26001:1834 321.27545:197 323.22156:24 323.29468:36 325.27472:24 331.25623:36 333.28351:24 335.2605:142 336.23187:36 337.2742:1003 339.28879:1278 341.31454:36 345.27472:24 347.29471:48 351.24991:36 353.3031:24 359.29654:24 361.34378:24 363.25244:60 365.25998:24 367.27032:24 371.35626:24 375.36154:24 377.26328:48 379.28995:36 387.3627:48 389.33884:36 391.27835:48 393.3006:48 401.33487:36 403.36035:36 405.29773:36 407.31619:24 411.36533:24 413.37888:24 415.38873:36 419.3829:36 421.33533:48 423.34714:36 429.41125:24 431.38977:36 433.32904:24 435.34583:24 437.3233:12 447.34012:24 449.36545:48 451.37445:60 457.39841:24 461.3512:24 463.36566:36 465.39362:60 473.43671:87 475.38565:143 475.45596:103 477.39066:80 479.40909:48 481.44717:104 485.388:24 489.38834:48 491.4133:71 493.41754:60 497.46637:24 497.92319:12 499.45157:400 501.46582:121 502.36444:12 503.4086:70 505.43082:36 507.43497:60 509.46841:60 517.46735:218 519.44403:72 521.45978:292 523.46655:68 524.47137:88 525.47717:48 527.47876:251 531.43835:36 533.44806:134 535.47449:108 545.45465:333 545.50055:170 545.75275:183 545.78229:196 545.79865:48 547.10345:36 547.47095:72959 547.55627:47 547.75647:135 547.79584:87 548.47882:117 548.72852:48 548.80078:60 548.87964:36 548.91577:60 548.94531:48 548.97162:48 549.01434:48 549.06696:48 549.20496:48 549.44165:41 549.48767:199111 549.56329:32 549.69153:64 550.17499:36 550.48755:167 550.6521:60 550.67511:77 550.69812:36 550.81335:90 550.85944:86 550.9483:133 551.05695:60 551.08002:71 551.21826:61 551.27094:60 551.31708:36 551.34338:60 551.46857:48 551.50806:214 551.56409:48 551.6991:36 551.72546:48 551.79797:48 551.99567:36 552.20325:48 552.29883:48 552.55927:48 552.76038:48 552.85266:36 553.90515:36 554.18573:24 554.28479:48 554.56879:24 554.80328:24 554.94537:36 555.40137:36 555.47076:60 555.54681:24 556.02625:24 556.13867:36 556.20813:36 557.21082:36 557.48895:24 557.54193:24 559.06958:36 561.48633:272 563.49872:267 567.48749:48 570.27728:24 571.68481:297 572.47644:48 573.02692:36 573.1142:36 573.28882:36 573.48694:121971 573.69183:66 574.19922:36 574.32355:36 574.49164:86 574.51849:36 574.68658:36 574.82446:60 574.89172:64 574.92871:60 574.9657:72 575.09015:60 575.12042:60 575.15063:36 575.1944:36 575.23138:60 575.38947:24 575.45679:31 575.50391:121087 575.56781:41 576.19043:48 576.50354:134 576.60126:60 576.73932:36 576.84711:60 576.8808:48 576.93134:36 576.97174:67 577.0155:65 577.14355:48 577.24799:36 577.31201:60 577.51422:1673 577.62885:60 577.69965:48 577.94238:36 578.17163:48 578.43134:36 578.52582:60 578.80243:36 578.91376:36 579.13989:36 579.31543:36 579.4707:24 579.51123:75 579.69354:36 579.82861:36 581.13293:24 581.29181:24 581.44403:48 582.24915:36 583.49518:36 583.78656:36 584.09497:36 584.18988:24 584.63403:36 587.50299:102 589.46948:24 589.52057:80 591.45636:48 591.487:48 591.52454:80 593.49774:48 599.63623:194 600.12402:36 601.25836:48 601.51971:58781 602.09088:24 602.54175:48 602.71387:36 602.89984:48 603.03418:36 603.53711:2071 603.71625:24 603.86792:24 605.47498:48 608.02106:24 615.4964:36 617.50568:24 617.55096:36 619.53217:48 621.49902:48 629.51392:36 629.55963:66 633.50708:78 645.58722:36 647.48438:12 649.54871:36 656.17456:10 659.59552:36 661.54565:24 673.58319:24 675.5611:36 687.62561:36 689.56879:24 699.51868:12 703.57141:36 711.4613:10 713.61017:36 717.60205:60 727.60767:24 730.40607:12 731.65363:119 745.60779:24 745.62311:36 759.659:24 793.70447:48 811.72015:1424 827.11615:48 828.50024:24 829.6875:117 829.73193:6821 844.0824:86 846.75336:22140	429	1427695	1402914	1390381	1214637	1366916	TG+	0.00951788	39.7481	40.244	39.1299	41.2767	41.3305
3703	15.366	866.815	TG 16:0_17:0_18:0	[M+NH4]+	similar chromatogram in higher mz_3537	1	TRUE	15.13	866.817	C54H104O6	TG	YVLSJEQNDDKMQI-UHFFFAOYNA-N	CCCCCCCCCCCCCCCCCC(=O)OCC(COC(=O)CCCCCCCCCCCCCCC)OC(=O)CCCCCCCCCCCCCCCC	Chain resolved	TRUE	TRUE	TRUE		FALSE	null	null	100	98.4	86.6	93.3	100	218.75	190909_Tsugawa_NIST_Plasma_Normal_4_Pos	866.8172:4907 867.82055:4322 868.82391:1323	83.08405:36 111.12032:12 197.15245:10 253.24979:12 255.35658:10 537.52594:24 551.50977:60 563.54034:24 565.5097:801 579.5365:468 593.52332:59 593.54724:470 607.56628:60 621.56366:10 866.81659:36	562	5529	5817	5791	4907	5010	TG+	0.0124686	0.153931	0.166866	0.162978	0.166754	0.151484
3692	14.988	864.801	TG 16:0_17:0_18:1	[M+NH4]+	similar chromatogram in higher mz_3520	0.833	TRUE	14.84	864.801	C54H102O6	TG	RHDRMOUSDQDVCE-RFBIWTDZNA-N	CCCCCCCCCCCCCCCCC(=O)OC(COC(=O)CCCCCCCCCCCCCCC)COC(=O)CCCCCCC\C=C/CCCCCCCC	Chain resolved	TRUE	TRUE	TRUE		FALSE	null	null	100	99.2	81.5	95.8	100	4141.1	190909_Tsugawa_NIST_Plasma_Normal_2_Pos	864.80127:67848 865.80462:60647 866.80798:23078	71.08408:165 74.74842:10 79.05255:24 81.06912:188 83.08041:36 83.08424:255 85.10081:110 95.08491:187 97.10172:107 99.11457:24 107.0849:24 109.09854:88 111.11615:60 121.09379:12 121.10305:60 123.11464:115 135.10962:12 135.11613:127 149.1228:24 149.13307:36 151.11092:12 151.14885:60 153.16252:24 165.16194:48 173.12495:12 179.17424:24 213.08638:10 233.22969:48 239.2372:226 243.37434:10 247.23813:119 251.23236:48 253.25041:116 261.26956:12 265.25177:303 267.26562:48 273.34827:10 309.29019:10 313.27396:159 327.28098:74 339.27573:12 339.28348:36 537.47528:36 547.78247:10 549.48743:75 551.50122:469 561.74866:24 563.50177:1347 563.73486:60 564.51428:36 565.51776:6888 565.79462:24 571.34253:24 575.72235:36 577.51733:5383 578.52551:24 579.53119:596 579.95331:24 589.67352:36 589.73486:24 591.51062:506 591.53448:6964 592.53094:48 593.53845:141 605.52301:59 605.55408:770 619.5528:48 847.78174:72 862.12201:12 864.79663:924	115	69443	67848	68187	52078	64218	TG+	0.00255141	1.93335	1.94629	1.91901	1.76976	1.94172
3679	14.651	862.785	TG 16:0_17:1_18:1	[M+NH4]+		0.833	TRUE	14.61	862.786	C54H100O6	TG	QLIUVBJPQMDRHV-IFNXDHGUNA-N	CCCCCCCCCCCCCCCC(=O)OCC(COC(=O)CCCCCCC\C=C/CCCCCCCC)OC(=O)CCCCCCC\C=C/CCCCCCC	Chain resolved	TRUE	TRUE	TRUE		FALSE	null	null	100	99.9	72.6	92.7	100	8146.9	190909_Tsugawa_NIST_Plasma_Normal_2_Pos	862.78479:162387 863.78814:146833 864.7915:50388	71.08406:149 73.94423:10 79.05003:24 81.07036:305 83.07782:12 83.08421:413 85.10078:142 91.05049:24 93.06758:36 95.08488:530 97.10031:186 99.11454:60 104.79403:10 107.08777:60 109.09997:281 111.11759:108 113.09552:24 121.09992:294 123.11304:155 125.13021:124 125.33111:10 133.09894:24 135.11446:407 137.13036:126 139.10825:24 147.11717:24 149.13303:254 151.14534:245 153.12602:48 161.13495:24 163.15117:129 165.1655:139 167.14685:36 169.15643:36 175.15143:36 177.16364:48 179.17793:48 189.15974:24 191.17888:36 207.21483:24 217.19637:12 221.22469:48 225.21844:162 233.21677:12 233.22533:253 235.20427:12 237.22182:104 239.23495:424 245.22658:48 247.24246:293 251.23672:440 253.25032:60 261.26947:10 263.23633:131 265.24939:861 270.27295:24 274.4321:10 299.26257:92 307.27087:24 311.25156:36 313.27634:235 319.24973:12 321.27771:60 325.26181:24 325.27448:60 325.28711:36 327.28339:133 339.27045:12 339.28851:317 369.35599:36 485.46487:10 515.48761:36 535.46106:48 537.4848:118 547.47705:24 549.48724:349 551.50104:60 561.48254:331 561.75177:87 563.50488:25693 563.79126:36 564.50415:76 565.51422:1894 573.70483:24 575.50677:3300 575.68848:36 577.49353:434 577.52051:9648 579.54114:36 587.6759:70 587.69971:77 589.17621:36 589.51672:13064 590.51825:36 591.52747:1560 596.0249:24 599.43658:24 601.60522:24 603.53314:5799 605.52972:36 617.55396:205 827.71661:12 827.7489:74 843.09186:12 845.74493:276 848.30011:10 860.07635:36 862.78485:2584	173	163036	162387	166302	131728	163145	TG+	0.00383821	4.53904	4.65823	4.68029	4.47648	4.9329
3963	14.205	908.768	TG 16:0_17:1_22:6	[M+NH4]+		0.833	TRUE	14	908.77	C58H98O6	TG	ASHYPKAQBLSNHV-KBPATUDGNA-N	CCCCCCCCCCCCCCCC(=O)OCC(COC(=O)CC\C=C/C\C=C/C\C=C/C\C=C/C\C=C/C\C=C/CC)OC(=O)CCCCCCC\C=C/CCCCCCC	Chain resolved	TRUE	TRUE	TRUE		FALSE	null	null	100	98.5	44.6	69.8	100	233.51	190909_Tsugawa_NIST_Plasma_Normal_3_Pos	908.76849:5882 909.77184:5869 910.7752:5368	80.04811:319 88.07735:24 119.08636:10 135.07512:12 141.12671:10 145.09959:24 169.10507:24 175.14555:12 201.16037:24 211.14751:36 227.15009:12 264.26764:12 267.2077:12 293.2225:24 311.2287:24 311.23859:36 315.90256:10 337.27585:12 561.50134:24 563.50043:415 575.50226:48 585.5246:24 587.49457:48 589.50531:36 599.48688:12 609.48303:60 613.51294:24 623.48828:36 623.5058:48 630.92041:10 635.50476:48 637.52875:24 649.51471:60 891.73492:60 908.74768:75 908.78992:71	22	5450	5056	5882	5443	5599	TG+	0.000488096	0.151732	0.145036	0.165539	0.184968	0.169293
3801	15.642	880.831	TG 16:0_18:0_18:0	[M+NH4]+	adduct linked to 3821_[M+H]+	1	TRUE	15.48	880.833	C55H106O6	TG	SDNYRTVJOFMYIW-UHFFFAOYNA-N	CCCCCCCCCCCCCCCCCC(=O)OCC(COC(=O)CCCCCCCCCCCCCCC)OC(=O)CCCCCCCCCCCCCCCCC	Chain resolved	TRUE	TRUE	TRUE		FALSE	null	null	100	99.2	85.8	86	100	1795.6	190909_Tsugawa_NIST_Plasma_Normal_3_Pos	880.83264:46324 881.83599:44318 882.83935:14846	81.06631:24 81.07011:174 83.08651:60 85.10051:156 95.0791:12 95.08321:212 97.09862:147 99.11423:36 103.19188:10 109.09669:48 111.12314:48 114.21503:10 123.1142:90 125.13137:48 127.1507:12 151.14656:48 181.19545:10 221.226:36 239.23628:183 243.68201:10 249.25685:48 267.26917:272 313.27524:36 314.79626:10 341.3053:60 519.24359:10 523.47382:36 549.80084:10 551.50232:281 577.71051:60 579.51202:1056 579.53223:10929 581.54626:36 593.53607:24 601.51703:10 605.66553:60 606.53564:24 607.55847:5763 635.59564:60 880.74042:60 880.82782:519	9270	45366	48818	46324	33450	40704	TG+	0.205666	1.26302	1.40039	1.30371	1.13672	1.23074
3790	15.21	878.817	TG 16:0_18:0_18:1	[M+NH4]+	adduct linked to 3813_[M+H]+; adduct linked to 3917_[M+Na]+	0.833	TRUE	14.91	878.817	C55H104O6	TG	NPCZZYKITFKRQZ-RFBIWTDZNA-N	CCCCCCCCCCCCCCCCCC(=O)OC(COC(=O)CCCCCCCCCCCCCCC)COC(=O)CCCCCCC\C=C/CCCCCCCC	Chain resolved	TRUE	TRUE	TRUE		FALSE	null	null	100	97.2	95.5	95.8	100	27430.4	190909_Tsugawa_NIST_Plasma_Normal_2_Pos	878.81744:675038 879.82079:562177 880.82415:186151	71.08629:935 71.98899:24 77.03782:60 79.05362:122 81.06894:1617 81.59763:24 83.08533:1103 85.09932:755 91.05434:24 93.07011:129 94.79226:24 95.08607:1615 96.69011:24 97.09875:1084 99.07944:74 99.11435:230 103.62271:10 107.08466:113 109.10123:1224 111.11442:478 113.09381:60 113.1311:190 121.09506:97 121.10123:466 122.73962:24 123.11436:772 125.13155:303 127.10818:36 127.14455:48 133.1003:24 135.1142:735 137.13338:580 139.11128:95 139.14603:191 141.16167:48 149.12932:485 151.12263:12 151.14677:561 153.12399:132 155.13676:24 155.17696:48 163.14906:114 165.16338:455 167.14835:36 167.17735:36 169.15611:24 173.1264:12 177.15956:73 179.17758:154 181.1523:24 183.172:24 187.56755:10 191.18045:48 193.19276:66 195.17055:24 205.19849:24 207.20837:60 219.21378:24 221.22426:328 223.17058:24 237.21704:36 238.49753:36 239.2345:2291 245.2261:24 247.24199:875 249.25504:225 256.26062:158 263.22672:12 265.25116:3029 267.25815:119 267.2673:1732 282.27701:60 284.29288:145 285.27274:24 293.28253:48 295.26016:24 297.28311:24 309.71634:10 313.27576:852 321.27707:190 323.29633:48 325.31433:24 339.28787:535 341.30844:628 347.32513:10 359.31152:24 367.3204:24 395.3158:24 498.11902:10 503.46072:36 521.45514:24 523.45544:24 531.49512:12 531.521:64 548.10956:10 549.48615:217 549.80511:24 551.5:1950 565.51312:24 575.70758:319 575.8725:24 576.25623:24 576.51886:36 576.72089:24 576.90277:36 577.11505:48 577.22961:36 577.51941:107927 578.51746:292 578.60516:36 578.76373:36 578.88184:63 578.90881:48 578.94257:60 579.00671:65 579.14172:60 579.27332:61 579.53326:102902 580.20532:36 580.39117:48 580.47565:48 580.52295:123 580.60742:36 580.73584:48 580.86426:48 580.92511:60 581.00287:48 581.1347:48 581.30719:60 581.52698:36 581.6217:36 581.65887:36 581.68591:24 581.76373:36 581.84155:36 581.93964:24 582.05469:36 582.14941:36 582.22388:36 582.41003:60 582.59619:36 582.7384:24 582.78918:48 583.58167:36 583.62915:36 583.73755:36 583.88666:24 584.03918:36 584.56122:48 584.75116:24 584.95123:24 585.33124:36 585.93872:24 586.32245:48 586.60773:24 587.75299:24 588.82452:24 589.92426:24 591.5332:90 592.45795:36 593.56104:24 594.96277:24 601.51807:24 603.66638:264 604.45227:36 604.53503:106 604.68677:24 604.96271:36 605.05927:24 605.09381:24 605.54926:118803 606.55396:87 606.78888:36 606.90637:36 606.94434:48 607.0791:71 607.16895:48 607.20697:24 607.56647:591 607.64594:36 607.72894:24 607.78076:24 607.9295:36 608.10236:48 608.33759:36 608.48285:24 608.95001:36 609.08496:36 610.15497:36 610.90698:36 612.12775:24 612.73169:24 613.72845:24 615.64435:36 617.49353:24 620.37207:24 622.62372:24 633.57593:137 843.76636:75 861.78656:515 876.03674:48 876.0575:60 878.81598:12160	337	644930	675038	640862	551824	612440	TG+	0.00747675	17.9553	19.3641	18.036	18.7525	18.5179
3893	15.874	894.848	TG 16:0_18:0_19:0	[M+NH4]+		0.667	TRUE	15.64	894.848	C56H108O6	TG	OMGUWQWBDLPKCU-UHFFFAOYNA-N	CCCCCCCCCCCCCCCCCCC(=O)OCC(COC(=O)CCCCCCCCCCCCCCC)OC(=O)CCCCCCCCCCCCCCCCC	Chain resolved	TRUE	TRUE	TRUE		FALSE	null	null	100	98.6	41.3	80.5	100	63.22	190909_Tsugawa_NIST_Plasma_Normal_4_Pos	894.84674:1070 895.85009:899 896.85345:374	83.08675:3 99.1173:3 193.13654:4 259.07281:3 301.93475:3 323.09006:8 325.11499:8 344.13379:8 367.16238:4 401.16019:4 401.16861:8 423.86041:3 457.1579:12 495.43146:4 499.19394:8 515.10217:3 517.24658:12 518.2486:8 535.23694:4 535.26611:8 551.48761:4 551.4942:12 557.22662:12 557.25977:12 565.51398:20 577.37531:4 577.38879:12 579.52734:42 589.2066:3 592.50317:4 593.5517:175 607.53619:8 607.55347:88 621.57867:39 623.55933:8 649.6015:16 663.61334:4 829.65411:8 859.34808:4 887.81232:3 894.82568:16 894.85083:20	457	1327	1315	1050	1070	1229	TG+	0.0101391	0.0369447	0.0377221	0.0295505	0.0363616	0.0371604
3965	16.17	908.861	TG 16:0_18:0_20:0	[M+NH4]+	adduct linked to 3984_[M+H]+	1	TRUE	15.84	908.864	C57H110O6	TG	DHDAMQPBPJWJEI-UHFFFAOYNA-N	CCCCCCCCCCCCCCCCCCCC(=O)OCC(COC(=O)CCCCCCCCCCCCCCC)OC(=O)CCCCCCCCCCCCCCCCC	Chain resolved	TRUE	TRUE	TRUE		FALSE	null	null	100	96.9	62.8	65	100	455.05	190909_Tsugawa_NIST_Plasma_Normal_3_Pos	908.8609:12506 909.86425:11027 910.86761:4350	71.08394:16 77.03413:3 81.07021:16 83.0815:8 85.09674:4 85.09804:16 95.0847:45 97.09875:24 109.09389:4 109.10122:20 111.11885:12 123.10969:4 123.11747:55 125.1284:8 137.13008:22 144.23756:3 151.14331:8 185.19524:3 219.18466:4 239.19972:4 239.23444:20 249.24832:8 249.25719:27 265.24881:3 267.26724:120 274.56161:3 284.29279:12 295.30344:12 333.34393:3 341.30313:20 348.94742:3 429.04669:4 454.02582:3 457.14206:20 458.16513:12 477.22369:3 499.20239:8 523.47449:42 551.50635:107 557.25208:8 579.53302:215 605.64563:24 605.67322:26 607.56616:4282 607.68713:8 608.01562:8 608.55872:8 609.72864:8 610.20667:8 610.63977:8 611.70074:8 616.28448:8 633.5968:4 633.60388:8 635.58588:355 649.62885:8 663.61932:24 681.24652:8 908.76849:46 908.7981:16 908.85724:116	6681	11787	11837	12506	8331	10261	TG+	0.148226	0.328159	0.339556	0.35196	0.283111	0.310255
4109	16.742	936.894	TG 16:0_18:0_22:0	[M+NH4]+		0.833	TRUE	16.49	936.895	C59H114O6	TG	CAPRXGZRZWSDGE-UHFFFAOYNA-N	CCCCCCCCCCCCCCCCCCCCCC(=O)OCC(COC(=O)CCCCCCCCCCCCCCC)OC(=O)CCCCCCCCCCCCCCCCC	Chain resolved	TRUE	TRUE	TRUE		FALSE	null	null	100	98	63	92.2	100	43.61	190909_Tsugawa_NIST_Plasma_Normal_1_Pos	936.89453:1056 937.89788:903 938.90124:378	81.07147:1 93.35853:1 95.52969:1 109.10123:4 125.13313:2 137.13339:2 199.15239:2 223.25232:1 239.23886:4 267.26505:4 295.29877:2 306.85989:1 367.32315:1 425.40021:2 457.1333:2 457.1543:12 458.15939:7 469.1395:1 483.15845:2 491.89716:1 499.19955:6 523.47479:7 549.78546:2 551.50995:55 557.22589:5 557.24579:10 558.23944:2 579.54346:59 607.55615:43 615.29651:4 635.6004:122 658.35175:1 663.63055:118 677.63873:4 681.24695:2 691.66412:6 799.27539:4 830.74408:2 936.89587:19	302	1056	1049	1155	828	837	TG+	0.00670023	0.0293998	0.0300916	0.0325055	0.0281377	0.0253078
3777	14.827	876.802	TG 16:0_18:1_18:1	[M+NH4]+		1	TRUE	14.44	876.801	C55H102O6	TG	JFISYPWOVQNHLS-LBXGSASVNA-N	CCCCCCCCCCCCCCCC(=O)OCC(COC(=O)CCCCCCC\C=C/CCCCCCCC)OC(=O)CCCCCCC\C=C/CCCCCCCC	Chain resolved	TRUE	TRUE	TRUE		FALSE	null	null	100	95.7	82.7	85.5	100	191683	190909_Tsugawa_NIST_Plasma_Normal_sute_Pos	876.80182:4050185 877.80517:3022566 878.80853:1007921	71.04972:103 71.08519:2984 71.73822:24 73.06161:24 77.0379:143 79.05371:763 81.06903:7036 81.63447:24 82.83122:60 83.0458:24 83.08543:5829 83.54243:24 84.83957:24 85.06319:366 85.10071:2240 87.0747:24 91.05309:181 93.07021:966 94.79372:60 95.08479:9855 95.49003:24 96.80057:36 97.06292:183 97.10023:4995 97.95618:24 99.08095:329 99.11585:872 101.09576:110 103.01126:24 105.06833:60 107.08477:951 109.09987:6511 110.01882:24 111.07905:330 111.11452:2303 113.09393:283 113.13121:341 115.10885:36 119.08185:24 121.10135:4685 122.73818:60 123.11604:3843 124.50961:24 124.85883:24 125.09715:232 125.13009:1248 127.10988:301 127.14625:236 129.12752:73 131.08397:60 133.0988:106 134.70383:48 135.08009:24 135.11595:6976 135.84238:24 137.08752:24 137.13187:2452 137.54933:24 139.10976:464 139.14946:401 140.05588:24 141.1268:231 141.16347:117 143.14159:187 145.09801:48 147.11533:94 148.67422:48 149.13287:4043 149.31276:36 150.24304:24 150.68173:24 151.14691:2928 153.12759:1199 153.16231:197 155.1404:202 155.18057:109 157.15579:62 159.11519:60 160.65623:36 161.133:94 163.10979:36 163.14742:1956 165.12927:47 165.16171:2078 167.10316:36 167.14124:467 167.17931:48 168.05086:24 169.15443:167 169.19456:60 171.17235:24 173.13208:110 175.14381:62 177.16156:854 179.17773:675 181.12413:36 181.15811:230 181.19209:60 183.17595:136 187.1492:63 189.16145:48 191.17867:663 193.19485:88 195.13544:109 195.17265:181 201.16249:36 203.17455:36 205.19261:496 207.17421:60 209.15317:190 209.18765:114 211.20267:36 215.17938:24 217.19197:24 219.1745:36 219.21187:151 221.18687:24 221.22443:770 223.16446:60 223.20425:66 226.21692:24 229.19458:24 231.20755:24 233.19293:24 235.16313:24 237.18265:83 237.22369:270 238.4977:60 239.23466:10367 239.96626:24 240.43576:24 244.15131:24 245.22409:143 246.47313:48 247.16939:24 247.23996:6720 247.68561:24 249.25522:60 249.80243:24 251.19196:36 254.49246:24 256.26303:463 257.24957:207 261.25781:24 263.23828:298 264.42285:98 265.22623:31 265.25363:30138 265.89587:24 266.39923:36 267.2652:217 267.59778:24 268.7645:24 270.18039:24 275.27347:60 277.21518:24 279.22699:60 279.26685:24 280.26379:24 282.28192:520 283.26065:79 284.29544:24 285.25632:65 287.28043:24 289.28543:24 291.26392:83 293.28754:48 295.26276:138 297.27603:141 303.26654:207 307.26065:36 311.25861:127 312.30115:36 313.27347:4504 319.26184:69 320.2851:48 321.27728:1481 323.29401:151 331.28363:24 337.2735:131 338.23489:24 339.28809:5816 340.23166:24 341.29831:199 341.70779:24 343.30145:24 345.47208:24 347.28876:36 349.30679:24 361.30835:24 365.30209:24 367.2803:36 371.3663:24 389.33801:24 391.39407:36 393.29419:48 399.40051:36 403.39047:36 405.3703:36 412.99313:24 415.43073:24 417.39688:36 431.40924:36 449.37042:24 461.12732:24 475.48245:24 485.47656:36 491.3967:24 493.47565:36 495.41541:24 501.46472:24 503.48303:310 505.47385:36 511.48578:93 519.47809:24 521.49384:86 526.98169:24 529.49591:500 535.03851:24 547.50586:116 549.48315:1038 551.50031:454 552.50201:91 553.50787:94 563.48749:48 565.52344:24 573.71075:64 574.26849:36 574.67188:24 574.78284:24 575.44208:33 575.50262:9234 575.59009:48 575.7146:880 575.81219:48 575.84918:36 575.90308:36 575.99054:36 576.19928:48 576.25653:24 576.31036:36 576.37433:48 576.43494:48 576.49896:177 576.58313:95 576.62018:36 576.68414:60 576.71112:48 576.77509:48 576.83911:60 576.87952:70 576.94354:74 576.9873:81 577.00751:71 577.0412:95 577.06818:98 577.10522:102 577.13892:68 577.16925:87 577.2063:87 577.26019:102 577.30737:85 577.43542:54 577.47925:2720 577.51971:491229 578.28503:67 578.36261:105 578.41321:24 578.51776:292 578.60883:48 578.7337:1126 578.81464:2033 578.84167:2162 578.95636:240 579.01373:578 579.03735:282 579.12512:111 579.15887:206 579.21625:77 579.28375:168 579.3479:70 579.40527:72 579.45593:73 579.46942:57 579.53021:2870 579.65851:115 579.80371:98 579.91852:78 579.93878:72 579.97595:64 580.01312:63 580.05701:69 580.09753:72 580.22589:99 580.29346:91 580.32391:71 580.35089:63 580.38135:67 580.4151:48 580.46918:106 580.50635:67 580.57391:77 580.60095:76 580.71588:73 580.77667:65 580.83417:60 580.88824:69 580.92542:73 580.98291:63 581.01672:64 581.08429:60 581.1181:62 581.16205:66 581.26349:93 581.32098:75 581.38184:71 581.40894:65 581.49347:66 581.54083:63 581.64227:60 581.73358:63 581.75726:63 581.78436:78 581.8114:60 581.88245:63 581.92645:66 581.95013:36 582.10913:63 582.12946:69 582.16669:48 582.21063:48 582.25464:60 582.302:48 582.37988:67 582.4137:65 582.4577:60 582.54236:48 582.66083:60 582.69128:48 582.79626:60 582.86731:60 582.92151:60 583.02649:60 583.08405:60 583.13147:48 583.22968:79 583.32452:60 583.39905:69 583.43292:48 583.49731:48 583.57861:48 583.61584:36 583.66333:36 583.7514:48 583.78192:48 583.85645:36 583.93439:48 583.9649:60 584.04285:60 584.07672:48 584.12756:24 584.1615:70 584.19202:36 584.21912:36 584.25977:48 584.33099:48 584.4361:36 584.53778:60 584.5683:48 584.61578:36 584.71753:48 584.79211:48 584.84302:48 584.91425:60 584.98889:48 585.20599:36 585.31793:48 585.35187:36 585.40277:36 585.52496:65 585.66071:48 585.70483:48 585.76593:48 585.99677:36 586.08502:36 586.22083:36 586.40082:36 586.54346:67 586.57404:24 586.6488:36 586.71332:36 586.78809:36 586.89679:36 586.99872:24 587.1958:24 587.28076:36 587.38953:36 587.46094:24 587.6853:60 587.72607:24 587.87909:36 588.14099:36 588.20221:36 588.25665:36 588.48456:36 588.62067:36 588.80103:48 588.99841:36 589.15155:36 589.28772:36 589.48181:24 589.51245:75 589.63507:36 590.55835:48 590.64014:24 590.7356:24 591.25043:36 591.33221:24 591.52667:130 591.65631:36 592.09644:36 592.66992:24 593.1275:24 593.49988:24 595.53113:118 596.69531:36 597.17505:24 598.5639:24 599.70361:24 600.50409:36 600.7619:36 601.28796:24 601.52527:48 601.64569:1002 602.06885:36 602.50946:173 602.61963:36 602.67816:48 602.78143:72 602.83655:70 602.86407:69 602.9054:60 602.96393:68 602.99152:60 603.03284:82 603.05695:100 603.1499:60 603.22571:60 603.26703:92 603.30493:70 603.36005:48 603.53918:362615 604.24915:71 604.31812:67 604.3974:75 604.76642:346 604.85956:830 604.89404:982 604.95953:164 605.00098:523 605.06305:279 605.09753:161 605.21143:131 605.28387:84 605.34253:106 605.38049:36 605.43225:66 605.50128:114 605.54956:3734 605.61859:78 605.66345:60 605.73248:97 605.82568:68 605.88092:60 605.96381:60 606.02936:64 606.0777:48 606.13641:36 606.15717:36 606.18823:64 606.22968:65 606.26074:60 606.27802:60 606.31598:48 606.36432:36 606.41962:60 606.47137:36 606.49902:36 606.53705:64 606.55774:60 606.58539:48 606.7063:70 606.77881:67 606.79956:60 606.83063:60 606.89972:62 606.93427:60 606.98956:36 607.07941:64 607.16583:62 607.20728:48 607.2384:36 607.32477:48 607.39044:60 607.44574:48 607.48376:48 607.61169:48 607.67047:36 607.74652:60 607.7915:36 607.83295:48 607.86407:36 607.96783:48 608.19611:36 608.22375:48 608.30328:48 608.45898:48 608.55585:36 608.68732:74 608.82574:60 608.86035:48 608.96759:36 609.0957:36 609.17877:36 609.3103:24 609.38647:48 609.45569:24 609.5838:48 609.62885:36 609.77777:48 610.12067:48 610.18298:36 610.21765:24 610.28693:48 610.42902:36 610.87262:36 610.99048:48 611.05634:48 611.83661:60 612.0448:36 612.44733:36 612.89514:36 613.13477:36 614.13184:24 614.78888:36 615.35236:36 615.6377:24 616.22589:24 616.9433:24 617.58447:36 619.57269:36 620.29199:24 621.49066:24 624.91132:24 628.86523:24 631.56921:278 633.15979:24 634.24011:24 636.13464:24 653.34161:24 661.60547:24 675.62885:12 733.63733:36 736.04767:24 738.83557:24 816.2077:24 839.16144:24 841.76361:800 846.81268:24 857.07104:36 857.11212:36 858.69775:24 859.77075:7911 860.51935:24 862.98547:24 874.02094:152 874.04578:151 875.55151:36 875.72583:36 876.72223:31 876.80524:79923 877.06689:24	1346	3921632	3996740	3877331	3518270	4050185	TG+	0.0298626	109.181	114.65	109.121	119.561	122.463
3754	14.544	874.786	TG 16:0_18:1_18:2	[M+NH4]+	adduct linked to 3793_[M+K]+; adduct linked to 3894_[M+H]+	1	TRUE	14.13	874.786	C55H100O6	TG	KGLAHZTWGPHKFF-FBSASISJNA-N	CCCCCCCCCCCCCCCC(=O)OCC(COC(=O)CCCCCCC\C=C/C\C=C/CCCCC)OC(=O)CCCCCCC\C=C/CCCCCCCC	Chain resolved	TRUE	TRUE	TRUE		FALSE	null	null	100	94.9	91.8	95.8	100	160437	190909_Tsugawa_NIST_Plasma_Normal_3_Pos	874.78485:3481554 875.7882:2596546 876.79156:888061	71.0485:159 71.08397:2350 73.06158:24 77.03786:310 79.05367:1256 80.82041:36 81.06898:8572 81.53561:36 83.04703:60 83.08537:3950 84.46789:24 84.8421:48 85.06314:264 85.10066:1874 87.07988:36 91.05304:562 93.06744:1583 94.79367:88 95.08474:9316 97.06286:421 97.10017:3717 98.34377:24 99.07949:335 99.11579:489 101.09289:36 105.0697:472 107.08471:1512 107.82761:24 108.76752:60 109.0998:6383 111.07899:387 111.10855:35 111.11446:1629 113.09534:460 113.13115:215 115.10878:48 117.07016:60 119.08485:518 121.09973:4598 122.73656:48 123.08018:60 123.11597:4790 123.42117:24 125.0955:449 125.13158:853 127.10981:529 127.14776:177 129.07008:36 131.08389:233 133.09872:1467 134.70049:36 135.07838:36 135.11751:5243 135.38989:24 137.09401:153 137.13179:3439 139.10968:572 139.14607:509 141.12506:444 141.16171:88 143.08112:36 145.09961:268 146.6631:36 147.07782:24 147.11523:1575 148.67072:60 149.13278:4009 151.14682:2688 153.12404:813 153.1657:69 155.14206:386 155.17699:178 156.19545:24 157.09944:89 157.1557:48 159.11687:165 161.13113:1873 163.1097:59 163.14731:3006 164.65193:24 165.12918:129 165.16342:1665 167.10126:48 167.14114:347 167.1774:60 169.15981:100 170.16087:24 171.11169:48 171.17592:36 173.13014:179 175.14557:2146 177.12413:71 177.16147:1295 179.14009:209 179.17763:798 181.12025:79 181.158:356 183.17395:65 185.12851:94 187.14526:154 189.16328:856 191.14752:62 191.17661:502 193.15576:221 193.19281:60 195.13924:94 195.17058:158 199.14647:100 201.16437:98 201.74164:24 203.17844:427 205.16035:60 205.19249:334 207.17207:212 207.21649:48 209.15305:191 209.18753:48 213.1617:60 215.18132:60 217.19806:279 219.16814:36 219.20967:484 221.15338:93 221.19301:168 221.22429:751 223.16643:110 225.0981:24 227.18182:60 229.18596:24 231.17757:48 233.19279:60 233.22064:84 235.17375:136 235.20171:82 237.18683:93 237.21924:647 238.49106:60 238.50839:36 239.23671:8690 241.19301:48 243.20976:109 244.45807:36 245.22614:6332 247.20674:34 247.23981:3676 249.18645:247 249.22186:81 251.20071:60 255.20877:36 256.26288:416 257.24719:186 259.23502:48 261.22366:230 262.41733:85 263.20401:72 263.23587:16356 264.43182:86 264.94751:24 265.25119:12927 266.23886:36 267.25589:48 269.229:36 273.25726:88 275.23608:48 277.21503:165 277.25705:60 279.22684:160 282.27469:343 283.23688:116 285.25381:48 287.23273:48 288.18188:24 289.21371:48 289.24948:24 291.23022:104 291.26614:156 293.24896:76 295.26019:48 297.2807:138 299.23776:36 301.25235:357 303.26639:74 305.24301:60 305.28955:60 307.26047:60 311.25595:442 312.29602:76 313.27081:7153 315.29965:24 317.24258:48 319.26419:3493 321.27963:602 323.29132:139 325.27893:36 329.28009:24 331.28345:48 333.24167:24 335.25961:303 335.29297:36 336.22583:24 337.23724:35 337.27588:2396 338.22955:60 339.2879:6910 339.98834:36 341.30328:99 343.30127:24 347.29642:60 349.23581:48 351.24896:101 353.30481:36 357.2966:24 361.34546:92 361.85486:24 363.2515:97 365.26169:128 367.27744:48 369.03464:24 371.37149:36 375.3551:36 377.2677:120 377.34671:36 379.28622:48 383.36136:24 385.34378:24 387.35339:36 389.37375:48 391.28287:71 391.34668:48 393.30231:128 393.33014:48 397.38757:36 401.34784:36 405.29666:90 405.3616:48 407.31512:75 411.39267:48 415.39334:60 417.40811:36 419.31287:99 419.34158:24 419.37891:65 421.3371:36 423.34311:24 429.40427:89 431.39151:60 433.32788:48 433.3775:36 435.35342:60 437.36023:107 439.41281:36 443.42313:72 445.40402:36 447.33893:60 449.35529:93 451.37918:148 459.39096:24 461.36499:85 461.40115:48 463.37952:69 465.38931:148 467.41257:24 471.40829:24 475.37518:103 477.39548:113 477.4108:90 479.40472:88 481.43665:36 483.45438:94 485.43304:36 489.38699:188 490.45798:24 491.40265:143 493.4162:60 499.4502:36 501.46445:502 503.40723:133 503.4859:176 505.41998:82 507.43042:63 509.47336:258 511.50134:36 517.41486:128 519.40106:48 519.47778:77 521.45831:82 521.49036:60 527.48376:1221 529.49561:48 531.43695:36 533.44983:60 535.46979:158 545.46954:151 545.4859:687 547.47272:170 547.77136:24 549.48285:683 551.5:109 552.51489:126 553.50757:85 557.48407:36 559.46277:36 561.4881:362 563.42059:36 563.50049:348 571.70337:36 573.48199:1889 573.71716:676 573.7843:69 573.86157:36 574.26819:24 574.49005:36 574.60767:24 574.65814:48 574.7052:36 574.7926:48 574.93719:48 574.99103:68 575.0448:66 575.13898:36 575.22644:60 575.25336:60 575.28027:76 575.44513:41 575.47205:246 575.50903:343332 575.71094:61 576.20233:63 576.2663:66 576.34375:61 576.50873:196 576.58618:60 576.6535:48 576.70404:232 576.79498:438 576.82532:307 576.85559:267 576.93982:561 576.99371:214 577.0274:117 577.05438:113 577.12848:101 577.19586:102 577.21606:112 577.25653:187 577.31042:95 577.40479:47 577.44189:237 577.46545:823 577.51941:297773 578.21729:68 578.35553:71 578.52081:196 578.60516:71 578.72327:188 578.76038:140 578.80084:261 578.84473:207 578.8717:200 578.91559:202 578.95941:441 579.01007:221 579.13153:60 579.14844:96 579.28009:111 579.34418:70 579.38806:60 579.43872:60 579.52991:176 579.60754:60 579.62781:82 579.66156:81 579.72235:60 579.78314:61 579.83038:60 579.86755:67 579.92834:60 580.0567:69 580.08374:62 580.10736:60 580.13776:48 580.1817:60 580.22559:36 580.25262:60 580.27625:60 580.32355:91 580.4621:65 580.54321:48 580.5871:64 580.62091:60 580.69867:48 580.75946:60 580.79327:65 580.90143:64 580.93188:48 580.97583:60 581.10089:60 581.15839:60 581.24963:60 581.37476:48 581.42548:73 581.49988:48 581.66223:48 581.72314:60 581.77728:48 581.86182:60 581.99713:60 582.09528:48 582.2002:48 582.33557:48 582.36261:75 582.42352:48 582.55554:36 582.59277:48 582.6402:62 582.67065:36 582.75531:36 582.80945:36 582.90765:36 582.98553:36 583.01941:36 583.1413:60 583.17517:36 583.24292:36 583.30725:48 583.3479:48 583.50372:153 583.55121:36 583.76123:48 583.85614:36 583.90698:36 584.08661:24 584.18152:48 584.23914:36 584.35779:48 584.59851:36 584.646:48 584.74097:48 584.82574:48 584.88:60 585.06995:48 585.36176:60 585.50427:36 585.99304:48 586.14581:24 586.27148:48 586.67902:48 586.86591:24 587.09015:36 587.23285:36 587.30762:36 587.46741:48 587.49457:60 587.651:24 587.90601:36 588.22906:48 588.31073:36 589.52234:272 589.63477:36 591.18188:24 591.46832:59 591.53656:428 593.04523:48 593.46881:36 595.51709:48 597.94269:24 599.27747:48 599.50409:48 599.64148:765 599.97461:36 600.5072:108 600.56219:48 600.71344:64 600.78223:36 600.83374:60 600.86816:48 600.93005:60 600.99878:64 601.05725:68 601.17072:48 601.24292:66 601.29108:60 601.39423:36 601.46301:95 601.52148:319144 602.23029:69 602.28882:60 602.31293:63 602.38171:76 602.51257:126 602.74664:197 602.82928:399 602.8775:406 602.89471:248 602.98425:541 603.04285:189 603.18402:96 603.24945:90 603.31146:104 603.43896:59 603.5354:17107 603.71802:60 603.82141:36 603.9317:48 604.06958:48 604.12817:48 604.26263:67 604.36261:36 604.40741:48 604.46606:48 604.52814:60 604.6109:36 604.6557:48 604.69366:36 604.76263:48 604.81781:60 604.87299:48 604.94196:36 605.02478:48 605.08344:60 605.17657:60 605.23865:48 605.26971:48 605.32837:48 605.44226:36 605.47675:60 605.55267:293 605.64587:48 605.74945:36 605.815:24 605.86682:48 606.04974:36 606.10156:36 606.43652:48 606.57123:48 606.70251:48 606.77502:48 606.90289:36 607.02728:36 607.11365:48 607.22076:36 607.27954:48 607.50073:60 607.60791:36 607.72198:48 607.79462:36 607.8949:36 608.02631:48 608.32373:48 608.99841:24 609.41382:36 609.53845:36 609.66656:36 609.78088:36 609.84668:36 610.03027:36 610.20691:24 610.71979:24 610.80298:36 611.21204:36 612.70038:24 613.95428:24 614.09326:24 615.49469:66 617.51093:141 617.53882:109 619.52698:139 619.56537:89 620.15894:24 621.51831:72 622.04987:24 629.54382:253 631.55829:68 633.48059:36 633.50177:128 633.56177:60 635.5296:127 643.52026:24 645.58185:75 647.51825:98 647.5932:48 649.53973:67 657.54944:36 659.57568:48 661.53656:103 661.6123:36 663.55457:48 673.60675:48 675.55554:117 675.62848:48 677.56195:60 685.5694:36 687.6347:66 689.56317:68 691.58655:60 701.63263:67 703.57684:75 705.59833:48 713.60443:24 715.64777:36 717.61884:67 719.61139:36 727.60565:36 729.66888:48 731.61743:159 731.63635:92 733.63312:67 741.63971:24 743.65771:24 745.62866:83 745.6593:94 747.64825:36 755.68451:48 759.68005:178 765.71063:36 773.69482:102 783.72552:24 787.6803:48 801.69568:36 821.71783:48 821.75:73 837.11865:48 839.74609:2632 855.06403:67 855.10089:89 855.17883:36 857.7605:19420 859.31799:24 860.76575:24 872.02307:170 872.06036:152 872.09351:140 873.70947:48 874.78351:73684	935	3549481	3420852	3481554	3382632	3542536	TG+	0.0207441	98.8202	98.1305	97.9824	114.951	107.113
4035	14.497	924.802	TG 16:0_18:1_22:5	[M+NH4]+		0.833	TRUE	14.49	924.801	C59H102O6	TG	PIUUVQYTIKPYIJ-OKBSSIGONA-N	CCCCCCCCCCCCCCCC(=O)OCC(COC(=O)CCCCC\C=C/C\C=C/C\C=C/C\C=C/C\C=C/CC)OC(=O)CCCCCCC\C=C/CCCCCCCC	Chain resolved	TRUE	TRUE	TRUE		FALSE	null	null	100	100	42.2	73.6	100	7681.42	190909_Tsugawa_NIST_Plasma_Normal_3_Pos	924.80176:153925 925.80511:179528 926.80847:60676	71.08746:76 73.24986:10 77.0378:48 79.05112:48 81.06892:483 83.08532:218 85.06179:36 85.09801:60 91.04762:12 91.05431:326 93.06738:230 95.08331:376 97.1001:211 99.07942:48 105.06819:144 107.08318:282 109.06164:24 109.09972:313 111.11734:119 113.09527:36 115.05153:24 117.06705:139 119.08475:373 121.10119:287 123.11743:234 125.09541:60 127.05438:24 129.06999:102 131.08379:502 133.10187:380 135.11089:48 135.11578:536 137.09227:36 137.13168:252 139.1162:60 141.06831:36 143.08269:106 145.08937:12 145.09782:463 147.11513:408 149.09329:91 149.12926:338 151.1105:36 151.14499:81 153.12567:79 155.13844:36 157.10284:197 159.11852:217 161.09718:60 161.12923:253 163.10959:87 163.14899:164 165.11824:12 165.1633:156 167.14102:36 169.10497:36 171.11525:268 173.13187:395 175.14731:455 177.16133:137 179.17751:36 183.11308:48 185.1322:365 187.14513:278 189.1265:74 189.16315:350 191.14545:48 191.17647:141 193.16147:24 195.11166:24 195.17828:12 197.13269:70 199.14633:329 201.16025:565 203.1423:97 203.17628:1128 205.19637:120 207.20624:36 211.13922:12 213.16359:255 215.18321:399 217.1545:48 217.1917:100 219.13684:12 219.17213:60 221.19077:36 223.1516:24 225.16107:88 226.17023:24 227.17743:144 229.19217:175 231.17314:74 231.2094:36 239.17796:93 239.23653:273 241.19501:139 243.17023:48 245.22377:94 247.24184:262 251.17386:12 253.18721:24 257.18628:48 259.20547:174 259.24158:172 261.22122:48 263.23795:137 265.2533:598 267.20526:36 269.2265:922 271.23688:141 273.18521:24 282.27448:36 285.18491:12 285.21808:60 286.35373:24 287.23727:1323 289.25168:196 293.22711:48 295.24069:617 297.25632:174 299.19873:24 307.20862:12 311.22852:24 312.24374:36 313.21597:47 313.25073:1044 313.2681:615 314.29163:36 315.26456:423 317.23987:24 319.25894:60 321.27939:66 325.25342:36 327.23434:36 337.27051:263 339.28766:3134 340.29849:36 341.29785:36 343.25943:98 344.12006:10 349.24606:24 351.26712:48 353.2861:24 359.21558:12 359.26343:48 363.29401:24 365.31235:36 369.2742:271 371.29285:75 385.23889:12 385.26917:101 387.28964:123 389.30154:24 393.28815:48 393.29926:107 399.36075:24 411.31271:24 417.41068:24 427.35175:24 451.36694:12 463.37314:36 475.37177:24 475.42072:12 477.38901:36 485.35852:24 489.38354:36 496.01431:10 501.38559:36 503.39743:48 515.40985:48 517.39856:12 527.38995:36 529.40808:36 533.47211:67 539.41327:24 541.42157:36 548.0697:10 549.47919:48 551.4765:90 555.4325:36 569.48517:24 573.4917:48 575.50525:1274 575.71051:48 576.49481:48 577.51898:4243 578.51367:137 579.51593:77 585.48346:24 595.46533:24 597.47937:60 599.49683:69 601.51074:1562 601.65869:48 603.53156:10339 605.54193:48 619.51953:24 623.49841:295 623.56842:60 624.49689:36 625.51715:7503 627.52869:1215 629.5434:136 633.48016:24 641.51123:48 643.53046:80 649.4928:48 650.51544:36 651.53174:4272 652.39478:24 653.55591:98 667.5376:36 669.54657:60 675.01935:10 743.63422:24 769.6153:24 787.7309:10 811.6933:24 823.66425:24 825.68201:24 837.71466:36 865.72223:24 889.77124:322 904.91229:36 906.8667:24 907.73267:99 907.77069:2616 921.8963:36 924.79852:7242	56	137834	150949	153925	134562	152705	TG+	0.00124243	3.8374	4.33012	4.33196	4.57279	4.61724
3734	14.283	872.77	TG 16:0_18:2_18:2	[M+NH4]+	adduct linked to 3782_[M+H]+; adduct linked to 3876_[M+ACN+Na]+; adduct linked to 3637_[M+H]+	0.833	TRUE	14.31	872.77	C55H98O6	TG	LXAWUIOWWNQCQA-YBQWMRSQNA-N	CCCCCCCCCCCCCCCC(=O)OCC(COC(=O)CCCCCCC\C=C/C\C=C/CCCCC)OC(=O)CCCCCCC\C=C/C\C=C/CCCCC	Chain resolved	TRUE	TRUE	TRUE		FALSE	null	null	100	100	67.3	82.9	100	81752.7	190909_Tsugawa_NIST_Plasma_Normal_4_Pos	872.76941:2741566 873.77276:1924464 874.77612:605842	70.87005:36 71.04726:196 71.08391:1583 73.06391:36 77.0378:225 79.05236:1352 80.06186:24 81.06892:8318 83.04952:97 83.08531:2851 85.06438:310 85.10059:1279 86.56232:24 91.05297:668 93.06873:2526 95.08467:9175 97.06417:342 97.1001:2226 99.07942:487 99.11433:294 101.09705:48 103.05669:24 105.06963:788 107.08463:1656 109.09973:5569 110.05105:24 111.07891:502 111.11439:1078 113.09378:554 113.13107:105 115.11171:36 116.7077:24 117.07008:165 119.08476:1120 121.09966:3773 121.60796:24 123.0801:73 123.11589:4446 123.73757:24 125.09386:380 125.12994:403 127.10973:351 127.14926:95 128.05862:36 129.06841:96 131.0838:609 133.10025:2457 135.1158:3733 137.09393:227 137.1317:3386 138.12877:24 139.10959:461 139.14764:237 141.12663:335 141.1633:101 143.0827:79 143.14142:24 145.10121:684 147.11345:2296 148.67404:48 149.09845:74 149.13098:4199 151.10881:362 151.14673:2031 151.85277:24 153.09271:48 153.12743:599 153.1604:48 155.10878:60 155.14021:375 155.17691:48 157.1011:132 159.11501:777 161.09366:59 161.12926:2651 163.11139:115 163.14543:3487 164.65724:24 165.12547:222 165.16153:1405 165.56551:36 167.14285:351 169.09952:60 171.11526:464 171.17581:48 173.1282:720 175.11206:58 175.14548:2787 177.1259:86 177.16136:1287 179.14374:279 179.17941:483 181.11827:60 181.15602:195 183.11501:36 185.12842:214 187.14516:464 189.12846:85 189.16125:1312 190.43454:24 191.1416:154 191.18039:443 193.12253:48 193.15761:511 193.19659:78 193.65692:24 195.13521:70 195.17244:60 197.13274:48 198.5748:24 199.14636:324 201.16226:327 202.16406:36 203.14035:86 203.17833:561 205.15823:91 205.1944:258 207.13159:79 207.17398:268 207.2083:150 209.15294:136 209.18945:24 211.14333:60 211.20447:60 213.16158:173 215.17503:174 217.15868:94 217.19382:534 219.17426:68 219.20955:831 221.14909:113 221.18872:266 221.22627:542 223.16631:193 225.15901:65 227.17325:72 229.19646:71 231.17107:98 231.20518:75 233.19267:95 233.22481:487 235.16933:235 235.20158:154 235.24246:121 236.48311:36 237.18672:106 237.21912:1747 238.49312:62 239.23442:5609 241.14497:48 241.1907:116 242.47095:36 243.20966:3237 244.2146:36 245.22383:6030 247.20882:105 247.2419:1011 249.18188:296 249.22174:48 249.2616:123 251.20059:68 253.19173:36 255.21089:121 256.26053:355 257.19083:60 257.22906:102 257.24707:133 259.20554:118 259.24164:92 260.41721:60 261.17822:56 261.21899:7830 261.26208:45 262.41266:87 263.23572:16039 264.15582:24 265.25107:2583 267.27182:36 269.21277:48 271.20462:60 271.23694:160 273.22003:70 273.25482:83 275.23828:281 275.27551:66 276.35159:24 277.2149:304 277.24524:48 279.18921:24 279.23138:227 279.8786:24 280.26117:85 281.21991:60 282.27927:68 283.21078:36 283.24146:153 285.22287:111 285.23947:125 287.23734:60 289.22311:59 289.24698:525 291.22531:120 293.24643:85 295.26004:79 297.25156:36 297.27573:139 299.23279:218 299.27402:36 301.2157:36 301.25223:411 301.28873:48 303.23206:108 303.26868:208 305.25021:82 305.28207:60 307.26035:129 309.23511:36 311.25827:1505 313.27316:7973 315.26215:73 315.29453:48 316.28894:24 317.24496:2215 318.26495:36 319.26404:3634 320.6488:36 321.20911:36 321.27698:372 323.26846:48 325.24591:60 325.27625:48 327.26236:60 329.25449:48 329.27737:36 331.26031:159 331.29352:48 333.24152:216 333.27481:60 335.2569:695 336.22827:81 337.2706:5466 338.2294:36 339.28775:3922 341.26428:48 341.30573:60 343.26733:36 343.32971:60 345.27625:230 345.30493:60 347.29105:36 349.24353:48 351.29086:60 353.28091:48 355.25543:48 355.33475:48 357.28055:48 359.32999:143 361.276:48 361.30798:75 361.34531:48 363.24866:128 363.29678:48 365.26956:48 367.28534:60 369.30933:48 371.28217:48 373.31171:79 373.34424:155 375.27887:48 375.33594:48 377.26483:107 379.28058:48 381.31268:48 383.32825:36 385.34912:94 387.32288:71 387.34219:48 387.35876:143 389.25183:24 389.34039:60 389.3736:36 391.27994:168 391.35205:36 393.2966:60 393.33832:48 395.32959:60 399.32166:60 399.35529:124 401.34204:63 401.37015:107 403.2746:70 403.35626:93 405.29367:132 405.3699:48 407.3093:60 409.32706:24 409.37814:36 411.36121:48 413.31772:36 413.37189:68 415.35315:170 415.39032:60 415.41318:36 417.29047:60 417.3277:36 417.3707:176 419.31268:111 421.32828:60 423.35736:60 425.36819:24 427.35187:75 427.39246:142 429.36633:95 431.32144:74 431.35349:60 431.39426:87 433.3248:74 435.35327:67 437.36887:131 439.38913:60 441.40521:60 443.38455:94 443.40817:48 445.3269:60 445.36243:82 445.4068:48 447.34171:77 447.38916:36 449.367:92 451.37604:176 453.36862:24 455.38657:60 457.39099:78 459.3457:48 459.37576:114 461.3588:116 462.03683:24 463.37631:85 463.43365:36 465.38913:222 467.38208:36 469.3732:36 471.41422:36 473.35593:126 473.40167:48 473.91751:24 475.37805:164 477.38916:93 479.40762:160 481.44571:62 483.37399:36 483.46344:67 485.44522:36 487.37842:221 487.41556:65 489.38992:161 489.43646:36 491.41489:164 493.42224:78 495.44302:24 497.4054:48 497.46796:36 499.45001:523 501.38889:187 501.46426:405 503.37244:48 503.40704:166 503.45425:24 505.39456:36 505.42294:152 507.45551:381 509.46683:60 513.3584:12 513.46008:36 515.41638:166 517.38281:65 517.46576:188 519.43286:60 519.46161:60 521.44531:146 523.44885:82 524.47296:48 525.46588:1699 527.48035:159 529.42444:147 531.39795:74 531.43671:86 533.45612:102 535.47607:140 537.47382:24 541.4577:48 543.45349:300 543.47308:1217 545.4104:60 545.45624:86 545.48901:136 547.47253:340 549.48267:1788 550.49243:114 551.48657:162 552.50146:60 553.51068:111 555.47565:60 557.4375:48 559.42603:48 559.47247:235 561.48792:409 563.49365:267 571.47516:358 571.6864:246 571.71655:120 572.47467:60 573.22656:48 573.48517:82257 573.70685:153 573.75391:36 574.13354:24 574.45959:48 574.49994:67 574.51672:60 574.57721:60 574.62427:24 574.7016:65 574.79913:48 574.82269:60 574.90338:60 574.96729:69 574.99078:66 575.08496:79 575.23969:68 575.34735:36 575.44489:404 575.50543:375833 576.19537:72 576.2627:64 576.33679:64 576.49841:160 576.58594:48 576.70386:197 576.73077:135 576.82172:468 576.85876:271 576.93628:559 576.99353:238 577.04407:119 577.24286:126 577.32373:48 577.39111:63 577.41132:60 577.4585:88 577.51581:28420 577.90009:60 578.008:36 578.06531:48 578.19006:36 578.22382:48 578.36206:48 578.43292:36 578.52399:82 578.57458:48 578.76349:48 578.8175:36 578.88159:60 578.98962:60 579.07397:48 579.15833:60 579.22247:62 579.2832:48 579.33051:48 579.50604:63 579.57355:48 579.61072:60 579.72211:81 579.77277:63 579.84369:48 579.88763:36 580.00244:60 580.28955:48 580.32336:48 580.3808:48 580.45514:36 580.57001:48 580.72211:48 580.82349:36 580.87756:36 581.09052:48 581.26971:60 581.35089:48 581.48615:296 581.57745:36 581.68573:60 581.82104:36 581.84808:48 582.13904:24 582.39624:60 582.61969:36 582.72119:36 582.78894:48 583.16144:36 583.51373:60 583.82544:48 583.87628:48 584.21857:48 584.45587:24 584.95441:36 585.44635:36 585.64661:60 586.26447:36 586.75354:36 587.46716:68 587.50116:220 587.67114:24 588.88898:24 589.46765:48 589.51874:282 591.22937:24 591.492:174 591.53973:104 593.49591:60 594.08716:24 597.47614:60 597.62701:635 597.71271:60 597.84985:36 598.49133:85 598.86536:48 599.02667:64 599.10907:48 599.2395:60 599.29102:48 599.46271:51 599.50391:259657 600.21149:67 600.2699:60 600.35925:61 600.51733:78 600.62384:48 600.72357:116 600.75452:70 600.78198:66 600.81635:106 600.88513:144 600.96417:235 601.17737:78 601.22552:64 601.26337:95 601.41467:48 601.51788:48808 601.71393:24 602.22662:36 602.50543:60 602.61908:36 602.7843:48 602.92206:48 603.00128:48 603.08051:36 603.16315:48 603.44562:48 603.52832:1969 603.64545:36 603.71436:48 603.80054:36 603.97632:36 604.02454:48 604.1969:36 604.2486:48 604.521:60 604.59344:36 604.77277:60 605.07977:36 605.23499:60 605.37305:36 605.44897:36 605.51794:48 605.54901:60 605.67328:36 605.95288:60 606.08063:36 606.68152:60 607.10651:36 607.48322:48 607.56622:36 608.0918:36 608.65564:36 608.711:24 609.29938:48 609.50708:36 610.63635:36 615.49792:371 616.37854:24 617.5072:588 617.54901:162 617.96735:24 619.48138:144 619.53723:125 621.54254:24 627.53241:540 629.53308:77 629.54712:99 631.48053:36 631.5545:80 633.50153:127 633.58276:48 635.53998:36 638.73309:24 641.51147:36 643.5307:36 645.51038:77 645.57806:81 647.53229:258 647.59296:36 655.50446:24 657.54919:36 659.52142:60 659.59711:86 661.53638:144 669.53955:48 671.57336:48 671.60242:65 673.53375:128 675.5517:103 683.55096:36 685.56549:24 685.6059:60 687.57196:66 689.57031:48 691.58258:67 697.55933:24 699.59808:36 699.62036:36 701.58038:109 703.55804:12 703.58405:76 705.59064:36 711.59375:60 713.63794:60 715.58374:101 715.64752:48 717.6073:144 719.60742:24 725.59039:36 725.64709:60 727.61298:36 729.55121:12 729.58905:119 729.60425:248 731.62476:93 731.67407:24 739.61279:48 739.66235:36 741.63947:24 743.61542:362 743.64984:261 745.62079:60 747.64801:24 753.55371:12 753.63458:36 757.6286:341 759.63342:24 763.69366:36 769.6662:24 771.64789:282 771.7453:36 781.70844:36 785.6778:86 799.67944:92 817.18896:24 819.71271:68 835.11102:36 837.72717:4792 853.04724:128 853.12915:48 854.047:24 855.74463:54040 856.7583:36 857.55487:60 858.8573:36 869.12201:24 870.01947:156 870.04425:180 871.66254:36 872.44531:36 872.77258:71187	560	3127524	3069502	3183628	2741566	3012985	TG+	0.0124243	87.0726	88.0517	89.5978	93.166	91.1015
4012	14.12	920.769	TG 16:0_18:2_22:6	[M+NH4]+		0.833	TRUE	13.81	920.77	C59H98O6	TG	RDZINTYLBOTMAU-BUNKRMPENA-N	CCCCCCCCCCCCCCCC(=O)OCC(COC(=O)CC\C=C/C\C=C/C\C=C/C\C=C/C\C=C/C\C=C/CC)OC(=O)CCCCCCC\C=C/C\C=C/CCCCC	Chain resolved	TRUE	TRUE	TRUE		FALSE	null	null	100	97.1	48.8	74.1	100	2415.43	190909_Tsugawa_NIST_Plasma_Normal_4_Pos	920.76721:79120 921.77056:55703 922.77392:30369	71.08276:60 77.03538:12 79.05115:89 81.07022:238 83.08279:94 85.10193:60 91.05436:147 93.06742:143 95.08472:312 97.10291:60 103.04961:12 105.06393:24 105.06824:181 107.08614:85 109.10125:437 111.07896:24 117.07014:126 118.08448:123 119.0833:133 121.10126:277 123.11595:139 125.12843:24 129.06847:117 131.08388:201 133.10033:188 135.08:24 135.11423:234 137.09071:48 137.13177:121 141.06841:69 143.0811:48 145.09453:36 145.10129:239 147.11353:284 149.12935:209 151.14508:36 155.08266:24 157.06427:12 157.09767:176 159.11331:156 161.09908:36 161.12933:214 163.14372:72 165.12556:24 165.17242:24 167.14294:12 169.10143:73 171.11536:284 173.09323:24 173.13013:239 175.14742:157 177.15771:48 179.14008:24 181.09949:48 183.1113:36 183.11699:68 185.09416:36 185.13042:214 187.14525:164 189.12662:65 189.16327:154 191.17661:36 193.19084:12 197.13086:70 199.14647:85 201.12657:36 201.16237:302 203.13844:24 203.17844:350 205.1945:36 209.12668:48 211.14955:125 213.15964:230 215.1772:95 217.19185:24 219.20967:36 221.23682:12 223.14337:60 225.15491:24 225.15912:60 227.14165:48 227.17758:250 229.15836:36 229.19444:36 235.14363:24 237.16307:48 237.21924:36 239.23888:243 241.15599:60 241.19301:60 243.17259:60 243.21196:65 245.22835:92 247.14059:24 249.15988:24 251.17848:48 253.19185:36 259.20114:36 261.21686:71 263.23358:375 265.25119:109 267.20087:99 269.15536:12 269.2244:354 271.24863:36 283.24161:60 285.21829:105 287.23511:303 291.2135:60 293.22495:541 295.24091:48 307.20639:24 309.21555:48 311.23865:801 313.24847:202 313.27332:725 317.24011:12 317.25259:60 319.26669:48 321.2746:36 333.25449:24 335.25449:88 337.27075:495 339.28275:278 343.26492:36 359.26105:24 361.27353:60 363.27557:24 367.25058:12 367.26938:48 369.23944:12 381.35397:12 383.26254:60 387.28717:24 389.32123:12 391.27734:60 397.31494:24 423.35757:36 459.34592:12 483.32184:12 525.46289:36 529.44727:24 553.41528:24 555.40326:12 555.44623:48 561.48486:24 573.48883:423 573.7038:48 575.50238:7834 577.50934:97 591.47522:24 597.49017:164 599.50421:1825 601.51471:601 603.53552:48 605.5459:24 619.52356:36 621.49042:375 623.50592:1348 625.51422:360 627.53271:48 639.49927:36 641.52954:36 647.50409:1504 649.51483:332 651.53229:36 663.47156:12 683.54767:24 779.57721:12 819.65686:24 851.68414:12 885.70203:71 885.73541:111 903.73639:810 917.91144:24 920.77332:2547	42	84859	86794	79744	79120	80116	TG+	0.00093182	2.36254	2.48977	2.24426	2.68872	2.42241
4097	16.194	934.877	TG 16:0_22:0_18:1	[M+NH4]+	adduct linked to 4118_[M+H]+	0.833	TRUE	16.01	934.88	C59H112O6	TG	IFLOLSWWIHPMFV-ZXPTYKNPNA-N	CCCCCCCCCCCCCCCCCCCCCC(=O)OCC(COC(=O)CCCCCCCCCCCCCCC)OC(=O)CCCCCCC\C=C/CCCCCCCC	Chain resolved	TRUE	TRUE	TRUE		FALSE	null	null	100	98.8	59.4	95	100	163.85	190909_Tsugawa_NIST_Plasma_Normal_2_Pos	934.87555:4294 935.8789:4360 936.88226:1701	71.08513:7 81.07023:10 85.10065:7 93.07285:2 95.08199:10 97.09878:21 111.11298:5 121.39469:2 123.11441:7 135.11263:5 137.13014:10 143.38492:2 153.12405:2 165.15984:5 189.16524:2 239.23457:12 265.25583:16 267.26282:10 295.30124:5 311.25601:2 313.2709:12 321.30988:7 323.33679:5 335.75549:2 369.34464:5 397.35696:7 430.08765:2 457.1514:14 458.16251:7 497.57782:2 499.21219:12 500.19977:7 523.47809:7 541.27533:5 549.46332:5 549.48633:52 551.50018:62 557.24591:21 558.24951:5 577.51624:373 579.53009:50 603.53564:5 605.5495:237 607.56317:65 633.57617:272 635.60052:497 647.58276:5 659.52557:5 661.60901:479 663.62347:33 681.25073:7 689.64447:23 917.84796:7 934.87091:109 934.94812:7	56	4390	4294	4954	3512	4233	TG+	0.00124243	0.122221	0.123178	0.139422	0.119348	0.12799
4147	16.471	948.891	TG 16:0_23:0_18:1	[M+NH4]+		0.333	TRUE	16.33	948.895	C60H114O6	TG	JMXUWGZKHRHURQ-FSRJSHLRNA-N	CCCCCCCCCCCCCCCCCCCCCCC(=O)OCC(COC(=O)CCCCCCCCCCCCCCC)OC(=O)CCCCCCC\C=C/CCCCCCCC	Chain resolved	TRUE	TRUE	TRUE		FALSE	null	null	100	99.4	45.3	93.4	100	25.55	190909_Tsugawa_NIST_Plasma_Normal_2_Pos	948.89142:538 949.89477:497 950.89813:201	71.08746:1 93.06873:1 109.0968:2 123.11901:2 135.12233:2 139.15096:2 151.14674:1 165.17055:1 200.10744:1 221.22421:1 237.21915:1 257.22687:4 265.25339:5 369.34442:4 457.15714:24 458.15622:2 483.2045:2 499.20251:5 515.10132:7 515.66168:1 549.48602:6 549.49261:6 551.50317:4 557.23566:15 558.24255:2 563.49371:6 577.51593:53 579.51965:6 591.53302:14 603.52496:2 605.55255:17 607.56287:2 611.19806:1 619.54779:2 621.57416:2 633.58289:2 647.58954:15 647.60022:18 649.61469:56 651.6037:7 661.60864:9 663.62311:5 675.62836:54 677.63483:6 681.22473:4 682.2464:4 689.62933:4 703.65863:5 799.29095:2 931.8454:2 948.78107:2 948.87183:8 948.90204:13 949.21313:4	29	566	538	528	340	501	TG+	0.0006434	0.0157579	0.0154331	0.0148597	0.0115541	0.0151484
4201	16.785	962.911	TG 16:0_24:0_18:1	[M+NH4]+		0.833	TRUE	16.74	962.911	C61H116O6	TG	DFSTYDOPXLRTDY-MKFPQRGTNA-N	CCCCCCCCCCCCCCCCCCCCCCCC(=O)OCC(COC(=O)CCCCCCCCCCCCCCC)OC(=O)CCCCCCC\C=C/CCCCCCCC	Chain resolved	TRUE	TRUE	TRUE		FALSE	null	null	100	99.9	60.5	94.9	100	78.56	190909_Tsugawa_NIST_Plasma_Normal_sute_Pos	962.90582:1774 963.90917:1657 964.91253:689	81.0716:2 85.10334:2 128.95235:2 204.90553:2 237.91988:2 247.24228:5 265.2515:10 321.27997:5 339.28827:5 395.3497:2 399.44556:2 457.13974:5 457.16373:12 458.15683:5 499.20001:5 517.94836:2 549.48676:7 551.51044:7 557.23969:7 577.51324:190 579.53052:15 605.55334:123 607.56708:5 633.5766:7 633.59424:10 635.59393:5 661.61304:139 663.6311:215 674.52875:5 681.24017:5 681.27679:7 687.50305:5 689.64496:200 691.65369:7 717.66467:5 850.16711:2 925.3504:2 927.8009:10 945.89435:5 962.91315:57	21	2024	2284	2207	1565	1774	TG+	0.00046591	0.0563497	0.0655188	0.0621123	0.0531831	0.0536392
4291	17.447	990.936	TG 16:0_26:0_18:1	[M+NH4]+		0.5	TRUE	17.05	990.942	C63H120O6	TG	DYZHJUXPPHGBHW-JYUHDHNANA-N	CCCCCCCCCCCCCCCCCCCCCCCCCC(=O)OCC(COC(=O)CCCCCCCCCCCCCCC)OC(=O)CCCCCCC\C=C/CCCCCCCC	Chain resolved	TRUE	TRUE	TRUE		FALSE	null	null	100	95.1	36.9	87	100	19.62	190909_Tsugawa_NIST_Plasma_Normal_2_Pos	990.94586:550 991.94921:566 992.95257:234	140.06593:2 239.23705:2 345.04245:2 454.9895:2 457.15198:29 459.16629:5 499.20969:7 515.13409:5 557.25323:98 558.24689:5 577.50684:30 603.66046:2 605.54333:55 633.54871:5 633.57343:18 640.00043:2 651.3006:2 661.6062:12 662.25574:2 689.63434:61 691.66144:87 717.6839:43 990.93713:22	4	559	550	566	337	492	TG+	8.87448e-05	0.015563	0.0157773	0.0159291	0.0114522	0.0148763
3330	15.327	810.791	TG O-16:0_16:0_16:0	[M+NH4]+	similar chromatogram in higher mz_2302	0.833	TRUE	15.28	810.791	C51H100O5	EtherTG	PPDBIVVWNXSKCW-UHFFFAOYNA-N	CCCCCCCCCCCCCCCCOCC(COC(=O)CCCCCCCCCCCCCCC)OC(=O)CCCCCCCCCCCCCCC	Chain resolved	TRUE	TRUE	TRUE		FALSE	null	null	100	99.9	74.9	88	100	44.28	190909_Tsugawa_NIST_Plasma_Normal_2_Pos	810.7912:947 811.79455:927 812.79791:328	113.1327:10 451.17999:10 537.46155:12 537.52655:215 539.11127:10 551.50708:36 726.12036:10	14	913	947	933	736	851	TG+	0.000310607	0.0254186	0.0271656	0.0262577	0.0250113	0.0257311
3520	15.002	834.787	TG O-16:0_16:0_18:2	[M+NH4]+	similar chromatogram in higher mz_3715	0.833	TRUE	14.91	834.791	C53H100O5	EtherTG	LZPFSVZELZHJTO-OXQPSHBUNA-N	CCCCCCCCCCCCCCCCOCC(COC(=O)CCCCCCC\C=C/C\C=C/CCCCC)OC(=O)CCCCCCCCCCCCCCC	Chain resolved	TRUE	TRUE	TRUE		FALSE	null	null	100	99.8	70.9	90.4	100	73.02	190909_Tsugawa_NIST_Plasma_Normal_sute_Pos	834.78467:2156 835.78802:2036 836.79138:1085	81.54955:10 85.09937:24 137.13344:12 153.15703:24 269.81384:10 415.12186:10 432.07928:24 535.52173:48 537.51959:256 545.45648:10 557.24243:10 561.52802:232 563.54047:48 575.48212:12 575.50232:48 577.52618:12 817.77869:12 834.74658:24	13	2408	2148	2415	1925	2156	TG+	0.000288421	0.0670405	0.0616175	0.0679661	0.0654169	0.0651895
3680	15.378	862.82	TG O-16:0_18:1_18:1	[M+NH4]+		0.167	TRUE	15.28	862.822	C55H104O5	EtherTG	ASTVJMQLDZGMFJ-RZEXXKRKNA-N	CCCCCCCCCCCCCCCCOCC(COC(=O)CCCCCCC\C=C/CCCCCCCC)OC(=O)CCCCCCC\C=C/CCCCCCCC	Chain resolved	TRUE	TRUE	TRUE		FALSE	null	null	100	99.7	29.2	87.5	100	172.83	190909_Tsugawa_NIST_Plasma_Normal_4_Pos	862.81982:3073 863.82317:2669 864.82653:1150	71.08389:8 83.08401:20 85.10058:12 95.08739:8 97.10008:16 109.09971:8 111.11436:12 121.09809:8 135.11577:8 155.82045:3 177.16319:8 197.96652:3 233.23332:3 265.25101:8 281.28809:8 307.28976:4 457.14197:4 457.17197:8 557.25531:8 561.52765:16 563.48016:4 563.53345:287 565.55951:64 574.22083:4 575.4986:24 577.51233:82 578.52722:8 589.55609:346 591.56354:16 592.18109:3 603.52472:27 605.53857:8 673.65735:3 681.23907:16 845.79993:8	12	3925	3832	3427	3073	3378	TG+	0.000266234	0.109275	0.109925	0.0964471	0.104429	0.102138
3721	14.078	870.754	TG 16:1_18:2_18:2	[M+NH4]+	adduct linked to 3976_[M+ACN+Na]+	0.833	TRUE	13.98	870.755	C55H96O6	TG	CQZAAIKPSLHIBC-BDMHOKOONA-N	CCCCCC\C=C/CCCCCCCC(=O)OCC(COC(=O)CCCCCCC\C=C/C\C=C/CCCCC)OC(=O)CCCCCCC\C=C/C\C=C/CCCCC	Chain resolved	TRUE	TRUE	TRUE		FALSE	null	null	100	99.7	71.9	85.1	100	26380.4	190909_Tsugawa_NIST_Plasma_Normal_3_Pos	870.75421:543383 871.75756:394354 872.76092:127428	71.08399:134 77.03419:12 79.04995:48 79.05119:214 81.06901:1224 83.08285:401 85.06317:67 85.0994:48 88.80544:10 91.04906:24 91.05173:136 93.06882:462 95.08477:887 97.06427:91 97.1002:323 99.08092:79 103.03401:12 105.06974:147 107.08474:245 108.76756:24 109.09984:572 111.07902:131 111.11745:185 113.09091:24 113.09389:60 119.08488:177 121.09978:940 123.116:585 125.13319:109 127.10985:60 131.08554:188 133.10039:464 134.70053:24 135.11429:946 137.13019:623 139.10806:90 141.12843:48 143.0845:36 145.09796:108 147.11528:578 148.67247:24 149.13283:622 151.11067:36 151.14514:262 153.12756:158 155.14035:65 157.10124:36 159.11868:162 161.13297:628 163.14737:741 165.16167:190 167.14482:87 169.09785:24 171.12276:60 173.1339:361 175.14563:627 177.16153:256 179.14389:60 179.17581:86 181.15617:60 185.12857:36 187.14531:143 189.16141:239 191.13983:36 191.17473:66 192.18442:24 193.15778:74 195.1393:36 199.14851:60 201.16443:73 203.1805:227 205.19859:36 207.17012:36 209.15108:24 211.20465:36 215.17932:60 217.15472:36 217.19193:115 219.20143:48 219.20766:396 221.15553:48 221.19099:36 227.17978:48 229.2009:36 233.22285:92 235.20178:137 237.21931:1052 239.24112:36 241.18655:36 243.20985:467 245.22623:890 247.2421:108 249.18431:48 249.25737:48 254.24411:24 257.22253:36 259.19894:36 261.21921:1194 262.41968:48 263.23593:1970 265.25128:275 266.25269:24 271.23486:48 273.22256:36 275.23383:36 277.21512:48 279.2316:48 283.2417:36 285.23969:36 287.2352:24 289.25436:101 291.22794:48 293.23224:12 293.24423:113 299.22815:24 299.233:60 301.25488:60 303.22495:36 309.23782:48 311.25604:1107 313.27835:96 314.27704:24 317.24768:439 319.26178:849 321.27219:48 329.29291:36 331.26312:36 333.23666:60 335.25714:178 337.27084:1246 339.29318:477 343.25201:24 345.2713:60 345.3078:60 351.28061:24 355.29272:24 359.20001:12 361.28693:36 369.34735:36 373.3418:36 375.32806:36 385.35217:48 387.35352:36 389.33237:60 391.34958:36 399.32755:24 401.38168:36 405.29395:36 413.34082:24 413.3779:36 415.35916:24 417.37384:36 427.38406:24 429.33759:36 433.3251:24 437.33691:24 445.34497:24 447.33313:12 449.35544:48 459.33701:36 461.35309:48 463.37061:48 473.36847:36 475.37534:60 477.3558:12 481.42142:12 487.37875:66 487.4252:24 489.39026:48 491.40903:24 497.43079:159 499.44409:166 501.38611:48 503.36963:12 503.40424:36 505.42328:36 507.4527:119 515.44537:60 517.4278:36 517.45654:128 523.46527:48 525.46625:288 527.48071:36 529.4248:60 531.41125:24 533.46619:36 543.47351:205 545.40747:36 545.45007:71 547.46631:444 548.47424:60 549.47644:95 550.49609:72 551.487:91 555.46613:48 557.44452:36 559.45959:48 561.47498:36 569.6933:48 571.46881:5674 571.69012:116 572.9953:24 573.21692:36 573.48889:54235 573.57623:24 574.49023:83 575.50586:5689 575.9231:24 576.51227:48 577.14551:36 577.51617:127 580.64478:24 581.48657:60 585.49084:93 586.91705:24 587.505:80 591.49585:73 596.47253:48 597.4834:695 597.61029:65 597.66168:82 598.50201:36 598.70447:36 599.50085:32778 600.48682:48 601.51483:1830 602.53339:36 603.45294:24 603.51495:60 613.51318:48 615.50531:48 617.51807:246 625.51782:112 627.53284:60 629.55109:36 631.49506:36 643.48486:48 655.57312:12 659.52911:60 683.60278:12 697.58203:12 699.55402:36 701.5697:24 715.57672:12 725.59845:24 727.6059:48 729.55548:12 741.60175:136 741.62848:69 741.65143:36 755.6192:111 755.64618:48 757.61749:24 761.46722:12 769.62775:60 769.67059:48 779.68695:12 783.63544:36 794.81708:10 835.7196:810 851.03772:36 851.06226:36 853.72375:6060 868.03552:36 870.75653:6931	222	563720	577925	543383	480945	525400	TG+	0.00492534	15.6944	16.5784	15.2926	16.3439	15.8862
3712	13.906	868.738	TG 16:1_18:2_18:3	[M+NH4]+	adduct linked to 3738_[M+IsoProp+H]+; adduct linked to 3968_[M+H]+	0.833	TRUE	13.82	868.739	C55H94O6	TG	NOOJQDXMGLPOOA-SHCTYRPRNA-N	CCCCCC\C=C/CCCCCCCC(=O)OCC(COC(=O)CCCCCCC\C=C/C\C=C/C\C=C/CC)OC(=O)CCCCCCC\C=C/C\C=C/CCCCC	Chain resolved	TRUE	TRUE	TRUE		FALSE	null	null	100	99.8	69.1	91.8	100	3696.59	190909_Tsugawa_NIST_Plasma_Normal_1_Pos	868.73779:80682 869.74114:56678 870.7445:21553	77.04543:12 81.06917:195 83.08557:48 85.06205:12 91.05058:12 91.0546:36 93.06902:247 95.08497:227 97.1004:160 99.07834:48 105.06565:24 107.08642:48 109.0986:77 111.07778:48 113.1001:36 115.07597:10 119.08361:69 121.0985:273 123.11472:121 125.09739:36 133.09583:60 133.09906:91 135.1097:12 135.11459:270 135.6188:10 137.13049:74 144.09654:12 145.10167:48 147.11562:247 149.13145:110 151.11101:24 151.14894:24 157.08578:12 159.11197:36 161.12976:162 163.14595:169 165.12421:24 169.10188:12 171.11948:36 173.13429:101 175.14232:24 175.14603:134 177.1638:60 179.14619:36 187.14767:36 189.15993:36 199.15294:24 201.16689:36 205.1609:36 213.16022:12 215.17778:48 217.19244:71 219.21025:81 227.15918:12 231.22084:24 233.18915:48 235.16579:24 235.20235:36 237.21988:220 241.19366:36 243.20605:280 245.21582:60 249.18491:24 259.19507:12 259.20862:60 261.22437:436 263.23203:296 265.24509:24 269.22284:24 275.26474:12 279.23697:24 283.22821:24 287.23828:36 299.23618:24 303.22815:24 307.2515:12 309.23859:36 311.25928:320 313.26672:12 317.24597:168 319.23752:12 319.26007:60 329.23773:12 333.24261:36 335.25284:77 337.27426:363 339.29141:79 385.36414:24 388.32947:10 397.34677:24 435.35468:12 461.42056:12 475.38571:24 479.42145:36 497.42892:60 501.40308:24 505.43405:36 515.39899:24 515.4563:24 519.44415:48 521.4502:36 522.44989:24 523.4538:82 539.82245:12 543.46179:12 545.45148:36 547.46777:69 553.45972:24 557.44598:24 569.45709:183 569.67468:24 571.46692:3110 571.71173:36 573.4837:3467 575.50397:110 587.45892:24 589.48322:36 595.46063:82 595.61469:48 597.48499:2756 599.49896:782 600.50555:24 601.50262:60 601.51984:115 603.22021:24 615.50342:48 623.48315:36 625.51947:36 653.55469:24 689.57996:10 711.5437:12 739.59991:24 755.64429:24 767.61182:24 833.63916:12 833.69177:179 849.0813:24 851.71515:932 868.73627:801	67	80682	79582	78830	74666	78021	TG+	0.00148648	2.24625	2.28289	2.21854	2.53736	2.35907
3996	13.728	916.737	TG 16:1_20:4_20:5	[M+NH4]+		0.333	TRUE	13.74	916.739	C59H94O6	TG	BWSGVXGTFNCUBB-XKROMUHNNA-N	CCCCCC\C=C/CCCCCCCC(=O)OCC(COC(=O)CCC\C=C/C\C=C/C\C=C/C\C=C/C\C=C/CC)OC(=O)CCCCCC\C=C/C\C=C/C\C=C/C\C=C/CC	Chain resolved	TRUE	TRUE	TRUE		FALSE	null	null	100	100	28.1	67	100	79.6	190909_Tsugawa_NIST_Plasma_Normal_2_Pos	916.74023:3276 917.74358:3599 918.74694:1565	79.05129:12 81.07164:24 93.06895:24 97.99238:10 107.08489:12 119.08658:12 126.04654:10 131.0809:12 133.10219:12 143.08807:12 145.10495:24 155.0847:12 157.09798:12 161.40392:10 169.09811:12 171.11201:12 175.15889:12 183.11356:48 185.13841:24 197.13124:12 199.15477:12 201.16277:24 223.14799:10 243.19931:48 251.17676:10 255.17343:24 255.21152:12 267.20367:12 267.21515:24 279.2438:12 279.34222:10 285.21884:36 289.25006:12 311.25906:67 313.97681:10 335.24487:12 335.25772:24 337.27402:48 357.28409:10 383.30176:10 401.40768:10 429.26569:10 455.86069:10 487.31461:10 517.42554:10 545.44122:10 559.27155:10 569.48682:12 571.47656:86 575.50018:60 577.5105:36 586.4527:10 595.46704:80 597.49139:210 599.49854:24 601.51593:36 603.52637:36 610.84589:10 615.4856:24 617.50879:60 619.47595:36 621.4917:60 623.49323:24 641.50598:10 645.4906:36 649.50543:12 821.48248:10 869.74866:10 893.39203:10 899.70367:48 916.74518:158	11	3328	3276	3159	2816	3278	TG+	0.000244048	0.092654	0.0939753	0.0889047	0.0956955	0.0991146
3872	15.398	892.831	TG 17:0_18:0_18:1	[M+NH4]+		0.833	TRUE	15.25	892.833	C56H106O6	TG	CTYHEFNQFHZLTL-FVDSYPCUNA-N	CCCCCCCCCCCCCCCCCC(=O)OC(COC(=O)CCCCCCCCCCCCCCCC)COC(=O)CCCCCCC\C=C/CCCCCCCC	Chain resolved	TRUE	TRUE	TRUE		FALSE	null	null	100	99.3	72.1	96.3	100	355.79	190909_Tsugawa_NIST_Plasma_Normal_2_Pos	892.83057:9556 893.83392:8419 894.83728:3521	71.08283:10 74.37293:2 81.0703:22 83.08288:12 84.07141:2 85.09814:25 93.07428:2 95.08345:45 97.10025:20 107.08625:2 109.10136:26 111.11456:23 121.10139:13 123.11764:18 135.11438:12 137.13026:24 149.13121:12 151.15042:21 155.17714:2 165.16179:12 177.16165:5 187.14737:5 235.24928:5 239.2348:14 240.16196:5 247.24229:20 253.25015:27 265.24921:33 267.26535:46 270.28198:5 279.2623:5 281.28387:5 311.30826:2 323.0799:5 323.09503:41 327.27557:5 339.27795:5 339.31155:2 341.30371:12 345.01105:2 355.33005:7 455.73755:2 457.1608:12 458.15692:12 459.16913:5 497.14352:2 521.46222:5 531.50226:2 535.46722:5 549.49017:15 551.4809:7 557.2464:7 563.47455:7 563.49786:28 563.54114:10 565.51385:36 575.37518:19 577.51678:172 579.54077:127 589.55377:7 589.71045:10 591.53052:1091 592.53033:7 593.48663:7 593.54816:979 595.29541:7 603.65338:10 605.55005:882 606.56165:7 607.56372:56 617.55005:5 619.54523:71 619.5592:348 621.57507:7 631.84814:2 633.57672:17 635.58698:5 647.59406:15 827.65552:22 857.81097:7 875.79712:10 875.84692:5 892.82965:133	40	9197	9556	9352	8262	9037	TG+	0.000887448	0.256051	0.274123	0.263196	0.280766	0.273245
3841	15.016	890.816	TG 17:0_18:1_18:1	[M+NH4]+	adduct linked to 4068_[M+H]+	0.833	TRUE	14.92	890.817	C56H104O6	TG	ANBFFIILUQJIQL-RZEXXKRKNA-N	CCCCCCCCCCCCCCCCC(=O)OCC(COC(=O)CCCCCCC\C=C/CCCCCCCC)OC(=O)CCCCCCC\C=C/CCCCCCCC	Chain resolved	TRUE	TRUE	TRUE		FALSE	null	null	100	99.7	70.3	87	100	4561.14	190909_Tsugawa_NIST_Plasma_Normal_3_Pos	890.81561:95214 891.81896:94581 892.82232:34164	71.08527:60 81.07037:242 83.06123:12 83.08551:137 85.09821:48 91.05318:10 95.08489:171 97.09756:99 107.08343:60 109.09998:240 111.1176:103 113.09404:12 117.0658:10 121.10147:106 123.11772:60 125.13336:48 131.76581:10 135.1161:223 137.13036:177 139.10825:24 143.14845:10 149.13132:252 151.14534:60 153.12602:24 163.144:24 165.1637:48 177.16176:48 179.18167:48 191.14008:12 191.18274:60 205.19081:24 233.15891:24 239.23492:100 245.21336:12 247.22919:12 247.24242:218 251.23668:48 253.25029:142 257.81702:10 261.24677:24 263.24084:36 265.25162:805 267.26547:48 270.28671:36 279.26477:60 313.26138:12 321.26758:12 321.27512:48 327.28839:120 339.28845:192 341.30643:36 353.31064:24 457.16098:88 535.47388:12 547.50311:12 549.47717:36 563.5014:199 565.52069:60 575.50659:101 577.51697:2146 579.5376:36 589.51648:1455 589.69019:96 591.53412:21441 592.53394:36 593.55176:495 594.60803:24 597.03174:24 599.30591:24 601.63257:36 601.6532:60 602.69598:24 603.53296:8548 604.52563:36 605.54675:1166 605.90228:24 615.60352:24 617.55023:2186 619.55939:85 622.82764:24 631.56281:81 634.64703:48 812.51453:10 855.70935:24 855.77502:36 873.77307:184 890.81952:1771	52	93468	94841	95214	78852	88227	TG+	0.00115368	2.60222	2.72061	2.67964	2.67961	2.66766
3834	14.687	888.803	TG 17:0_18:1_18:2	[M+NH4]+		0.833	TRUE	14.64	888.801	C56H102O6	TG	NIBMDPFMDDQNNX-KYDHCSDMNA-N	CCCCCCCCCCCCCCCCC(=O)OCC(COC(=O)CCCCCCC\C=C/C\C=C/CCCCC)OC(=O)CCCCCCC\C=C/CCCCCCCC	Chain resolved	TRUE	TRUE	TRUE		FALSE	null	null	100	99.9	77.7	95	100	5986.88	190909_Tsugawa_NIST_Plasma_Normal_2_Pos	888.8028:125994 889.80615:118605 890.80951:44675	71.08517:90 72.56973:10 79.05618:60 81.06901:375 83.08412:295 85.10069:100 91.05173:12 91.05976:12 93.06747:60 95.0834:445 97.10159:174 99.08372:24 105.07262:24 109.09985:359 111.11451:93 113.09241:12 117.06567:24 121.10133:151 123.11603:268 125.09243:24 133.1004:98 135.11595:409 137.1335:194 139.1114:48 141.12514:24 147.10681:24 147.11533:102 149.13115:221 151.14691:155 153.12585:48 155.14214:36 161.12589:24 161.13123:72 163.14203:24 163.14742:130 165.16893:48 173.13025:10 175.14568:48 177.16158:60 179.17398:24 179.17773:36 181.11659:12 189.15761:24 191.1806:129 203.17656:36 215.17528:12 219.20773:36 233.22079:36 235.24059:36 239.24121:48 245.22632:349 247.24219:219 251.23645:108 253.24112:12 253.25674:225 261.22159:36 263.23605:726 265.25366:502 270.27725:24 277.24792:60 279.26218:73 301.255:24 313.24869:12 313.27106:60 319.25439:121 321.26477:36 325.25641:12 325.27411:48 327.28305:235 333.25217:12 337.26843:119 339.28558:365 341.30615:48 353.2998:12 353.30508:36 391.28317:10 475.51929:10 489.38431:12 515.45844:12 523.47839:10 527.46167:24 527.48096:60 543.34302:10 545.47986:48 561.48193:82 561.5318:12 563.50427:195 565.51361:48 565.52026:48 575.50281:1461 577.52325:506 587.50189:672 587.67529:48 589.51947:16219 589.67273:48 590.50739:36 590.84485:24 591.03577:24 591.21991:24 591.53369:10345 592.22974:36 593.54449:48 599.64197:60 601.51862:10712 603.53937:3157 605.54974:82 605.79828:24 606.62012:83 613.56915:24 615.52655:1576 617.55328:311 619.52753:36 624.62054:24 629.54791:96 631.55884:24 672.57404:48 745.6485:24 787.70856:24 829.74249:36 853.74066:78 853.76935:157 870.83569:24 871.7713:743 886.01996:36 888.81079:2833	51	121235	125994	123590	91306	112617	TG+	0.0011315	3.37527	3.61426	3.47823	3.10283	3.40512
3980	14.66	912.798	TG 17:0_18:1_20:4	[M+NH4]+		0.833	TRUE	14.54	912.801	C58H102O6	TG	INUZPYWKYINTOT-SSEISKJWNA-N	CCCCCCCCCCCCCCCCC(=O)OCC(COC(=O)CCCCCC\C=C/C\C=C/C\C=C/C\C=C/CC)OC(=O)CCCCCCC\C=C/CCCCCCCC	Chain resolved	TRUE	TRUE	TRUE		FALSE	null	null	100	99.6	32.7	80.7	100	335.38	190909_Tsugawa_NIST_Plasma_Normal_2_Pos	912.79803:8211 913.80138:7612 914.80474:6119	85.09812:12 93.06615:12 107.08333:12 119.08187:24 123.1145:48 131.08881:12 133.10854:12 139.1131:10 173.13029:12 175.14758:24 179.1759:10 203.17862:156 253.25012:12 259.24655:36 262.25177:48 264.26562:430 265.25375:48 269.22464:107 287.24014:127 289.24979:24 295.24121:24 301.21857:12 313.24878:12 325.2641:12 327.27298:12 327.28564:81 339.27274:12 339.28824:67 341.30106:24 392.38541:36 563.5011:12 565.52045:60 577.52002:24 589.51624:48 591.5304:706 593.55829:24 599.48761:12 599.50818:36 601.51184:36 603.53265:48 608.69806:10 611.5144:48 612.61432:36 613.51373:153 614.6189:293 615.52667:36 617.55695:36 625.52185:190 627.51929:36 632.62384:24 639.5354:100 641.55859:10 877.77368:24 894.86731:352 895.78632:74 912.79932:180	8	7747	8211	7816	6924	7418	TG+	0.00017749	0.215682	0.235541	0.219968	0.235297	0.224293
4115	14.82	938.815	TG 17:0_18:1_22:5	[M+NH4]+	adduct linked to 4253_[M+2K-H]+	0.833	TRUE	14.53	938.817	C60H104O6	TG	LVPYMOQWFWTBCA-SMKSGGCGNA-N	CCCCCCCCCCCCCCCCC(=O)OCC(COC(=O)CCCCC\C=C/C\C=C/C\C=C/C\C=C/C\C=C/CC)OC(=O)CCCCCCC\C=C/CCCCCCCC	Chain resolved	TRUE	TRUE	TRUE		FALSE	null	null	100	97.3	39.1	80.8	100	454.14	190909_Tsugawa_NIST_Plasma_Normal_1_Pos	938.81573:9806 939.81908:9736 940.82244:3920	80.04813:107 88.07212:12 88.07344:24 106.08424:12 117.06566:12 131.08073:12 133.1004:24 139.1147:10 153.1328:10 193.18706:10 215.14235:10 253.25227:10 265.27194:12 270.2196:10 295.22665:12 313.24869:12 313.26111:24 327.26779:12 337.55695:10 339.29071:48 353.28397:12 361.23642:10 419.36487:12 550.01276:10 571.4624:10 577.50977:24 587.4917:10 591.52679:91 596.38721:10 603.51178:12 603.52899:24 613.51001:10 617.54279:85 623.47485:36 623.51337:12 625.51465:24 634.62885:12 637.56116:12 639.521:109 641.54065:24 646.44861:10 651.52917:92 651.5542:24 665.53638:12 829.73035:10 832.69415:12 856.75525:48 880.71771:12 921.78284:36 938.68311:12 938.80774:69 938.85498:36	42	9806	10633	10961	7552	9313	TG+	0.00093182	0.273006	0.305018	0.308479	0.256638	0.281591
3829	14.406	886.785	TG 17:1_18:1_18:2	[M+NH4]+	adduct linked to 3469_[M+NH4]+; adduct linked to 3506_[M+NH4]+	0.833	TRUE	14.46	886.786	C56H100O6	TG	VESVDAJIPQIOEH-SWVQGCAJNA-N	CCCCCCCC\C=C/CCCCCCCC(=O)OC(COC(=O)CCCCCCC\C=C/CCCCCCC)COC(=O)CCCCCCC\C=C/C\C=C/CCCCC	Chain resolved	TRUE	TRUE	TRUE		FALSE	null	null	100	99.9	71.8	93.3	100	3169.14	190909_Tsugawa_NIST_Plasma_Normal_sute_Pos	886.78357:54091 887.78692:48189 888.79028:20466	71.08395:36 74.05873:60 74.09494:121 79.0499:12 80.04684:48 81.06896:146 83.08664:36 85.09935:24 91.05971:12 93.07419:24 95.08472:197 97.09877:90 107.08178:36 109.10124:81 111.11444:93 119.08022:12 119.08635:48 121.10125:87 123.11127:36 129.31554:10 133.10355:48 135.11748:183 137.13339:85 147.1118:24 149.12932:204 151.14507:82 153.12575:48 157.10292:12 161.12753:24 163.14906:95 165.16339:48 173.13379:24 175.15109:60 187.1433:12 189.1671:24 193.15767:24 203.17239:24 211.20045:10 219.20753:24 229.20076:12 233.22916:60 237.21703:36 243.20972:36 245.22169:106 247.24196:60 249.21738:36 251.23399:145 253.25652:48 257.22464:36 259.23944:12 261.21454:60 263.23578:377 265.25342:331 275.23367:24 277.21497:24 289.2518:24 301.24741:24 304.08994:10 313.26578:36 317.25:24 319.25909:118 321.272:24 325.2738:119 327.28525:111 337.23718:12 337.26807:291 339.27231:36 339.28781:163 343.12711:12 367.3284:12 393.29388:24 435.17484:36 509.45105:12 515.48334:24 517.45306:12 525.46271:36 527.48358:24 529.48901:12 539.48517:24 545.48907:36 549.48932:68 550.4892:107 561.48132:60 563.50037:75 565.49298:24 573.48859:188 575.50549:147 576.50183:126 577.51923:254 578.52405:36 585.66364:36 587.50122:4399 587.66785:24 589.5188:5358 590.40106:24 591.5296:291 592.67969:24 599.50049:1545 601.51794:3661 601.85852:24 603.5387:210 603.7489:24 604.52795:24 606.60559:36 606.62286:36 613.51978:195 615.52234:189 617.51422:24 619.56519:24 624.61981:12 627.53601:77 627.55353:48 629.55072:24 672.56958:10 757.67499:12 785.6582:12 827.68646:12 851.75745:170 867.07666:12 868.83264:48 869.75891:737 886.78302:1351	19	56223	51961	51291	47048	54091	TG+	0.000421538	1.56529	1.49055	1.4435	1.59882	1.63551
3972	14.383	910.782	TG 17:1_18:1_20:4	[M+NH4]+		0.833	TRUE	14.41	910.786	C58H100O6	TG	VESIATIIORKRNI-KEPULHKTNA-N	CCCCCCCC\C=C/CCCCCCCC(=O)OC(COC(=O)CCCCCCC\C=C/CCCCCCC)COC(=O)CCCCCC\C=C/C\C=C/C\C=C/C\C=C/CC	Chain resolved	TRUE	TRUE	TRUE		FALSE	null	null	100	99.9	27.9	73.6	100	475.41	190909_Tsugawa_NIST_Plasma_Normal_1_Pos	910.78772:9308 911.79107:8385 912.79443:4247	81.0653:12 83.08804:12 93.07162:12 95.0876:36 99.08661:24 106.08435:24 109.09995:36 121.10145:24 129.07027:12 131.0921:24 143.08299:36 145.09814:24 149.10046:12 157.10144:36 161.13315:36 171.11012:24 171.12114:24 175.14771:24 177.158:24 180.78473:10 185.13644:48 189.12692:24 191.18079:24 199.15074:36 201.16269:36 203.17876:124 241.18904:24 245.22874:24 247.24243:12 259.2377:36 262.24741:82 264.2681:158 265.24936:60 269.22943:75 275.23187:12 281.22052:24 287.22131:24 287.23322:137 295.23178:12 299.2504:12 313.24899:48 321.28018:10 325.27191:70 327.29858:48 337.25845:24 337.29709:12 339.28589:126 369.28049:24 537.47504:24 563.44495:12 563.50482:128 575.5:48 577.51031:91 587.48206:12 587.49908:79 589.50641:551 591.53082:60 597.48431:36 599.48462:24 601.51917:104 603.51587:12 606.61377:24 610.59265:36 611.50793:190 612.60431:159 613.51764:162 615.5202:24 623.5:114 625.52228:187 630.61169:24 637.48749:12 637.51227:120 651.5155:12 651.52985:109 852.70099:10 875.7395:36 875.77271:36 892.84692:261 893.76068:184 898.18958:10 903.7464:60 910.67413:12 910.7757:301	8	9308	9196	9674	7639	9187	TG+	0.00017749	0.259142	0.263796	0.272258	0.259594	0.277781
3816	14.182	884.768	TG 17:1_18:2_18:2	[M+NH4]+		0.833	TRUE	14.23	884.77	C56H98O6	TG	QHYAATSKYBYSLG-FLJIINBZNA-N	CCCCCCC\C=C/CCCCCCCC(=O)OCC(COC(=O)CCCCCCC\C=C/C\C=C/CCCCC)OC(=O)CCCCCCC\C=C/C\C=C/CCCCC	Chain resolved	TRUE	TRUE	TRUE		FALSE	null	null	100	99.9	50.3	81.2	100	641.38	190909_Tsugawa_NIST_Plasma_Normal_2_Pos	884.76849:17857 885.77184:17615 886.7752:7309	71.08516:12 80.04813:36 81.069:36 83.08411:60 95.0834:74 97.09882:36 107.08474:24 109.09984:48 111.11302:12 119.08336:24 121.09824:24 123.11601:60 131.08716:10 135.11267:48 137.12856:79 145.0963:12 149.12943:36 149.7552:10 161.12764:36 161.13832:12 169.10699:10 173.15237:12 179.17772:24 187.14536:12 199.14459:12 221.15141:24 229.19246:12 233.22505:24 241.19315:12 245.2197:12 249.19766:12 251.23421:48 257.22711:12 261.2193:102 263.23373:269 265.24908:24 273.22266:12 289.21866:24 317.23779:24 317.2478:24 319.25937:60 325.25638:24 325.27155:60 327.28302:24 335.25211:12 337.27353:124 339.29071:48 345.27402:24 513.47656:24 523.45264:24 525.46649:48 543.46716:36 559.46649:12 561.48523:60 562.48926:12 571.47577:36 573.49591:60 575.50275:164 583.66681:24 585.48773:547 587.50183:2303 589.52283:548 594.10492:10 597.48029:154 599.49768:1283 601.51855:304 603.53247:101 613.4718:12 613.50653:74 613.5343:48 617.49048:24 625.51459:24 629.50916:24 769.67487:24 783.6908:24 789.54382:10 799.67242:24 849.74982:73 867.74261:435 884.77625:431	25	18200	17857	18238	16322	17499	TG+	0.000554655	0.506702	0.512246	0.513277	0.554667	0.529105
3809	14.003	882.745	TG 17:1_18:2_18:3	[M+NH4]+		0.167	TRUE	14.02	882.755	C56H96O6	TG	CRAKBYXKEQVYKV-OMMQKVGWNA-N	CCCCCCC\C=C/CCCCCCCC(=O)OCC(COC(=O)CCCCCCC\C=C/C\C=C/C\C=C/CC)OC(=O)CCCCCCC\C=C/C\C=C/CCCCC	Chain resolved	TRUE	TRUE	TRUE		FALSE	null	null	100	100	51.2	87.7	100	268.12	190909_Tsugawa_NIST_Plasma_Normal_3_Pos	882.74475:4220 883.7481:3979 884.75146:2375	109.09982:24 119.08333:12 121.09821:24 123.11754:24 133.09712:12 137.12851:24 141.12508:10 149.12938:36 154.05916:12 161.12936:36 177.12788:12 191.17664:10 197.0797:61 215.16899:12 243.20323:12 243.21417:12 254.13226:10 259.24182:12 263.23816:24 315.25735:12 319.24918:12 319.26172:24 330.17908:10 335.25449:24 337.27335:48 485.39911:12 515.49622:10 547.49249:24 557.24908:12 561.48151:24 571.48212:12 577.50934:12 583.47668:60 585.47375:235 587.50146:328 589.49176:24 595.46582:24 597.48669:212 599.50415:90 601.51471:172 613.52002:24 757.57489:10 795.63959:12 797.65839:36 847.72266:24 865.71881:93 882.6535:12 882.76184:118	10	4043	3919	4220	4159	4222	TG+	0.000221862	0.11256	0.11242	0.118765	0.141334	0.127658
3810	14.055	882.75	TG 17:1_18:2_18:3	[M+NH4]+		0.667	TRUE	14.02	882.755	C56H96O6	TG	CRAKBYXKEQVYKV-OMMQKVGWNA-N	CCCCCCC\C=C/CCCCCCCC(=O)OCC(COC(=O)CCCCCCC\C=C/C\C=C/C\C=C/CC)OC(=O)CCCCCCC\C=C/C\C=C/CCCCC	Chain resolved	TRUE	TRUE	TRUE		FALSE	null	null	100	99.9	56.2	86	100	228.26	190909_Tsugawa_NIST_Plasma_Normal_1_Pos	882.75214:5070 883.75549:3977 884.75885:2857	73.58047:10 85.06069:10 93.07436:12 95.08489:24 105.06988:24 109.09853:24 121.0984:24 125.24479:10 131.08412:24 135.11449:48 143.08304:10 149.13306:48 161.13142:12 163.14583:36 165.16193:12 175.15147:24 191.14401:12 197.08202:48 201.15282:12 225.2206:10 243.20587:12 243.21243:36 247.20721:24 249.74515:10 261.21286:12 261.21512:60 263.23639:36 287.23569:24 311.2442:12 313.58926:10 323.26172:12 325.27454:36 335.25516:12 339.29376:36 511.46118:24 561.46936:24 561.48932:66 565.52765:10 573.48999:124 575.47327:12 583.47449:48 585.48853:290 587.50269:427 589.51343:36 595.47388:12 597.47766:195 599.49512:80 601.51935:89 611.51501:24 623.5072:24 797.63629:12 829.71124:12 865.71234:94 882.74286:118 882.79706:48	22	5070	5291	4910	4652	4727	TG+	0.000488096	0.141153	0.151778	0.138184	0.158088	0.142927
3953	15.67	906.847	TG 18:0_18:0_18:1	[M+NH4]+	adduct linked to 3977_[M+ACN+H]+	0.833	TRUE	15.34	906.848	C57H108O6	TG	YFFIQXNTTVSKJC-FVDSYPCUNA-N	CCCCCCCCCCCCCCCCCC(=O)OCC(COC(=O)CCCCCCC\C=C/CCCCCCCC)OC(=O)CCCCCCCCCCCCCCCCC	Chain resolved	TRUE	TRUE	TRUE		FALSE	null	null	100	96.7	76	87	100	2516.27	190909_Tsugawa_NIST_Plasma_Normal_3_Pos	906.84851:57803 907.85186:53917 908.85522:19312	71.08503:80 81.07011:110 83.08395:164 85.10051:91 89.9761:10 95.08321:249 97.10001:149 99.11842:24 109.09229:12 109.10108:136 111.11427:60 121.09953:105 123.11575:174 125.13608:12 135.11728:48 137.12662:24 137.13155:48 139.11275:24 149.13252:48 163.14703:24 165.16493:24 179.1792:24 233.18382:10 239.22762:24 239.23195:48 247.24159:77 249.248:24 265.23474:12 265.24844:314 267.26459:310 275.27283:12 313.27771:24 328.58255:10 339.28729:36 341.28973:36 341.30789:171 521.4574:24 549.47534:84 551.50232:76 577.51501:1173 579.52551:488 603.65155:95 603.68945:36 605.51367:64 605.54822:14521 605.62756:35 605.65863:36 606.55634:36 607.56189:6878 607.87653:24 609.45087:24 613.74817:24 631.58887:24 633.58185:1509 635.58862:76 661.58954:12 661.6076:48 851.78485:10 871.81036:36 889.80383:36 906.7644:47 906.85309:777	264	55829	59262	57803	42517	51006	TG+	0.00585716	1.55432	1.69999	1.62677	1.44485	1.54223
3945	15.238	904.833	TG 18:0_18:1_18:1	[M+NH4]+		0.833	TRUE	15.03	904.833	C57H106O6	TG	RYNHWWNZNIGDAQ-CDAVXRBQNA-N	CCCCCCCCCCCCCCCCCC(=O)OCC(COC(=O)CCCCCCC\C=C/CCCCCCCC)OC(=O)CCCCCCC\C=C/CCCCCCCC	Chain resolved	TRUE	TRUE	TRUE		FALSE	null	null	100	98.7	82.9	87.5	100	21227.7	190909_Tsugawa_NIST_Plasma_Normal_2_Pos	904.8335:492220 905.83685:392985 906.84021:150435	71.08163:36 71.08399:490 74.03825:10 79.05245:81 79.57204:10 81.06902:1232 82.82993:36 83.08414:672 85.06448:60 85.1007:230 91.04907:12 93.06884:126 95.08342:1154 97.06567:24 97.10022:719 99.11445:99 101.09435:24 107.08622:84 109.09987:870 111.116:571 113.09691:36 121.09981:601 123.11604:510 125.09715:36 125.13167:119 127.10831:48 127.14942:82 129.12434:48 135.11433:903 137.13023:496 139.10977:134 139.14781:36 141.12515:36 149.12946:705 151.1452:498 153.12415:259 153.16406:60 155.13867:48 155.18234:36 161.12946:36 163.14922:359 165.16174:291 167.13763:24 167.1467:73 169.15811:24 170.86424:10 175.14941:24 177.16347:136 179.18152:122 181.15437:24 191.13991:12 191.17676:108 193.1949:48 195.17073:24 201.16054:24 203.19058:12 205.19467:60 207.20656:24 209.19174:36 217.20856:12 219.20569:36 221.22656:36 223.20432:24 237.21727:36 239.23473:258 245.22415:36 247.24222:973 249.25528:264 256.26309:24 263.2338:100 264.43204:36 265.25143:4417 266.44052:24 267.26529:1067 273.25055:24 275.26889:48 282.27728:66 283.26309:24 284.29315:60 291.2616:48 293.28525:142 303.26419:24 313.25867:12 313.26862:74 319.26196:24 321.27487:258 323.28909:48 325.30704:24 337.27878:48 339.28821:1117 340.25247:24 341.30359:799 345.38098:10 349.30954:48 362.74948:10 367.31808:48 511.4606:12 520.98175:12 529.49615:85 531.51184:85 547.51263:48 549.48669:151 549.52942:36 551.50055:78 557.52441:24 575.513:223 575.70477:36 575.72833:36 577.52332:6134 579.5271:264 591.52008:36 601.61841:48 601.65625:182 601.68726:74 602.52002:36 602.94702:48 603.04346:36 603.20184:24 603.53601:69140 603.61182:32 604.53906:138 604.77704:48 604.83569:48 604.91498:48 605.00812:60 605.12201:36 605.2876:36 605.54987:148551 605.75696:36 606.26099:60 606.41644:36 606.55457:65 606.63745:36 606.66858:36 606.71344:36 606.77911:60 606.92419:60 606.98639:67 607.01752:71 607.08313:78 607.21448:48 607.26978:48 607.37689:60 607.4184:36 607.5636:879 607.7572:36 607.8194:36 607.87128:36 607.93701:36 608.05109:48 608.14105:36 608.27594:36 608.36584:24 608.47308:36 608.50421:36 608.54919:36 608.83643:60 609.50793:60 609.68451:36 609.74689:36 610.40851:36 610.49512:24 611.41724:36 611.7467:24 611.81958:24 612.23248:24 613.86456:36 614.79614:24 614.97699:24 616.04865:24 617.23627:36 617.89148:24 619.57648:24 623.55902:24 629.56909:48 629.62189:36 630.55481:24 631.56946:5879 633.56244:68 633.58362:297 656.52911:12 659.59442:60 661.61304:24 857.71625:12 869.75177:24 869.789:255 869.83868:36 887.7868:327 887.80774:844 899.52594:10 902.00098:48 903.74567:24 904.83374:9869	279	485730	492220	475713	408482	457630	TG+	0.00618995	13.5231	14.1198	13.3881	13.8814	13.837
4008	15.441	918.846	TG 18:0_18:1_19:1	[M+NH4]+		0.833	TRUE	15.27	918.848	C58H108O6	TG	FLDIHXYPYWYZFS-GEADDECUNA-N	CCCCCCCCCCCCCCCCCC(=O)OCC(COC(=O)CCCCCCC\C=C/CCCCCCCCC)OC(=O)CCCCCCC\C=C/CCCCCCCC	Chain resolved	TRUE	TRUE	TRUE		FALSE	null	null	100	99.1	51.8	91.4	100	152.16	190909_Tsugawa_NIST_Plasma_Normal_3_Pos	918.84564:3494 919.84899:4057 920.85235:2403	97.09742:6 113.15354:5 135.11427:6 137.13016:18 155.13684:6 163.15092:6 245.22179:6 265.25351:18 279.26437:12 429.97998:5 457.14529:12 531.49841:5 549.4895:18 557.25238:12 575.48895:18 577.49249:12 577.50934:39 584.24597:5 589.52924:24 591.52985:121 591.67651:5 603.52515:142 605.5459:205 606.60242:12 616.55646:12 617.55286:202 617.65039:12 619.56543:493 621.56738:18 623.58649:12 628.95642:5 631.56891:118 633.56891:12 643.56305:5 645.58905:99 647.59686:18 659.58661:12 673.59961:12 799.25946:6 901.78955:12 918.71466:6 918.86346:79	23	3004	3452	3494	3181	3150	TG+	0.000510283	0.0836336	0.099024	0.0983327	0.108099	0.0952444
4075	15.694	932.866	TG 18:0_18:1_20:1	[M+NH4]+	adduct linked to 4111_[M+H]+	0.833	TRUE	15.52	932.864	C59H110O6	TG	OWMDNFFJJVRJMG-LPUXYYICNA-N	CCCCCCCCCCCCCCCCCC(=O)OCC(COC(=O)CCCCCCCCC\C=C/CCCCCCCC)OC(=O)CCCCCCC\C=C/CCCCCCCC	Chain resolved	TRUE	TRUE	TRUE		FALSE	null	null	100	99.1	60.1	90.1	100	590.36	190909_Tsugawa_NIST_Plasma_Normal_sute_Pos	932.86334:11676 933.86669:10207 934.87005:4743	71.0899:24 81.069:10 95.08476:60 109.10569:24 121.10439:12 135.11754:24 149.13625:24 151.14859:24 239.23026:24 247.23987:48 258.81747:10 265.24896:89 313.27338:12 321.32495:24 367.32321:12 442.86819:10 457.15134:48 488.99628:10 499.18707:24 499.20273:171 549.49286:48 575.50244:36 577.51276:512 603.5321:542 605.54938:774 615.52264:24 619.85529:10 631.56195:651 633.57605:1898 635.57922:24 659.59027:410 661.60168:60 681.24329:10 915.79242:12 932.86493:260	43	12075	12399	12243	10036	11676	TG+	0.000954007	0.336177	0.355678	0.344558	0.341051	0.353039
4042	14.71	926.817	TG 18:0_18:1_20:4	[M+NH4]+	adduct linked to 4217_[M+H]+; adduct linked to 4064_[M+H]+	0.833	TRUE	14.59	926.817	C59H104O6	TG	NMOSKFDAUMPINK-JBKRRXNUNA-N	CCCCCCCCCCCCCCCCCC(=O)OCC(COC(=O)CCCCCC\C=C/C\C=C/C\C=C/C\C=C/CC)OC(=O)CCCCCCC\C=C/CCCCCCCC	Chain resolved	TRUE	TRUE	TRUE		FALSE	null	null	100	99.6	60.4	81.6	100	5200.8	190909_Tsugawa_NIST_Plasma_Normal_sute_Pos	926.8158:111381 927.81915:88514 928.82251:37782	71.08746:36 75.34357:10 77.03781:24 81.06892:189 83.08404:83 85.1019:48 91.05298:136 93.06873:64 95.0792:12 95.08331:221 97.09872:111 99.11433:24 103.85696:10 105.07107:81 107.08608:60 109.09972:84 111.11439:36 117.06857:134 119.08476:213 121.09965:159 123.11433:84 125.09542:36 129.0668:36 131.0854:214 133.10187:300 135.11578:127 137.13005:93 143.08269:60 145.0995:154 147.11684:197 149.13097:60 151.14326:48 157.09933:216 159.11143:48 161.09541:48 161.13101:211 163.11316:36 163.14362:136 165.1633:48 171.11525:200 173.13002:113 175.11018:60 175.14731:212 177.16321:60 179.17938:24 185.13411:212 187.14513:131 187.43878:10 189.16121:287 191.17647:48 199.14435:106 201.16025:203 203.1423:73 203.17828:1364 205.19637:48 207.21028:24 213.16768:101 215.17087:36 219.18044:24 227.17953:94 229.15395:24 239.23436:36 241.19066:48 243.20522:48 245.22816:60 247.23964:128 248.24625:36 259.24158:152 263.23566:36 265.2533:225 267.26715:138 269.22421:1230 271.2392:119 285.21808:36 287.23489:1420 289.24927:77 295.24069:24 311.24582:12 313.26065:60 315.26703:60 337.26276:12 339.28766:886 341.30045:985 343.26465:60 350.03802:10 361.27057:24 393.27979:12 393.29648:48 461.35864:12 487.35968:12 549.74548:10 551.47321:36 551.49957:75 553.49066:48 575.49176:24 577.50885:235 579.53284:221 599.50366:36 601.50732:96 602.52246:73 603.53497:679 604.54492:412 605.54877:8573 606.54315:60 623.55444:12 625.51715:2154 627.53217:2106 629.5434:74 631.56836:24 645.53864:24 651.52814:24 653.54871:445 655.57605:24 812.92041:10 891.78046:89 909.79584:730 923.93713:36 926.82117:2185	36	108978	115517	111965	99752	111381	TG+	0.000798703	3.03403	3.31372	3.15106	3.38985	3.36775
4163	15.095	954.846	TG 18:0_18:1_22:4	[M+NH4]+		0.833	TRUE	14.94	954.848	C61H108O6	TG	XXQLXVNLMLDWDQ-XNRINBKZNA-N	CCCCCCCCCCCCCCCCCC(=O)OCC(COC(=O)CCCCCCCC\C=C/C\C=C/C\C=C/C\C=C/CC)OC(=O)CCCCCCC\C=C/CCCCCCCC	Chain resolved	TRUE	TRUE	TRUE		FALSE	null	null	100	99.3	51	87.8	100	197.72	190909_Tsugawa_NIST_Plasma_Normal_sute_Pos	954.84528:5676 955.84863:5250 956.85199:2379	81.05889:12 95.08475:24 109.10128:24 119.08485:24 123.11443:12 131.72054:10 135.11916:24 137.13673:24 147.11865:12 149.13109:24 189.15752:24 203.17845:24 209.18958:10 215.17722:24 245.22617:24 261.17838:10 265.24893:36 297.22754:12 299.26935:24 313.27582:24 315.25983:48 317.2926:24 339.27502:12 339.28534:36 341.30072:36 371.29047:24 381.32385:10 399.31345:12 413.2951:10 501.21643:10 545.52203:10 571.45526:12 573.48877:24 577.51947:143 590.17297:10 597.48328:24 599.50757:36 601.50781:24 601.53186:12 603.53204:206 605.54932:375 606.55054:24 608.5694:36 625.53876:12 627.52563:36 629.54742:36 631.56891:60 651.49646:12 653.54565:332 655.5658:441 657.59625:76 659.58655:36 671.55908:12 679.48724:10 681.58002:80 853.73999:12 919.80316:36 937.80597:146 954.8692:173	14	5717	5716	5543	5781	5676	TG+	0.000310607	0.159166	0.163969	0.155998	0.196454	0.171621
4150	14.651	950.821	TG 18:0_18:1_22:6	[M+NH4]+	adduct linked to 4359_[M+Na]+	0.833	TRUE	14.53	950.817	C61H104O6	TG	GPPIWOJDFFGJMA-GYGDYXAYNA-N	CCCCCCCCCCCCCCCCCC(=O)OCC(COC(=O)CC\C=C/C\C=C/C\C=C/C\C=C/C\C=C/C\C=C/CC)OC(=O)CCCCCCC\C=C/CCCCCCCC	Chain resolved	TRUE	TRUE	TRUE		FALSE	null	null	100	99.5	35.6	73.7	100	788.01	190909_Tsugawa_NIST_Plasma_Normal_4_Pos	950.81885:19900 951.8222:18907 952.82556:12984	79.05243:24 81.06647:24 85.09808:12 93.06475:24 94.07137:12 95.08475:60 97.07117:12 105.0726:24 109.09983:24 111.11597:36 117.07019:36 119.08487:24 121.09822:155 131.08392:60 133.10684:24 135.11429:182 137.13017:36 141.12677:12 145.09966:48 147.11699:48 149.13283:48 157.09773:24 159.11691:48 161.12939:48 167.13937:12 171.11726:24 173.12836:48 175.15306:36 183.11327:24 185.14003:36 187.14532:36 189.16913:24 197.127:12 199.14655:48 201.16643:36 203.17651:60 205.19659:36 211.14352:24 213.16177:24 215.17728:101 217.19814:36 225.14868:24 229.19667:48 241.19528:36 247.24213:24 251.17636:36 261.2623:10 265.2536:115 267.20557:24 269.2222:110 271.23718:48 283.25824:12 285.25394:48 287.23761:48 289.25201:36 291.75476:10 293.22028:48 295.24585:100 311.23877:66 311.26105:12 313.2511:218 315.2724:24 321.25714:36 333.27512:12 337.26831:24 339.29065:218 341.30862:123 369.26654:24 389.29648:24 569.46246:12 575.5127:80 577.51294:240 601.50464:48 603.53229:1312 605.53925:432 605.54956:503 621.50116:10 623.48871:36 625.5285:60 627.52594:209 629.50897:12 629.55475:345 631.54803:36 647.52576:24 649.51868:324 650.50916:24 651.52899:645 653.51373:24 653.5603:178 655.55176:24 677.55865:127 797.67859:24 890.77673:12 915.75031:24 933.79504:250 950.72675:24 950.81323:825	36	23681	22201	19736	19900	23320	TG+	0.000798703	0.659297	0.636858	0.555436	0.676257	0.705111
4259	15.186	980.857	TG 18:0_18:1_24:5	[M+NH4]+		0.5	TRUE	15.05	980.864	C63H110O6	TG	WHKIURLIEJYRNS-ZFEJGRLHNA-N	CCCCCCCCCCCCCCCCCC(=O)OCC(COC(=O)CCCCCCC\C=C/C\C=C/C\C=C/C\C=C/C\C=C/CC)OC(=O)CCCCCCC\C=C/CCCCCCCC	Chain resolved	TRUE	TRUE	TRUE		FALSE	null	null	100	99.2	33.1	62.1	100	17.94	190909_Tsugawa_NIST_Plasma_Normal_2_Pos	980.85681:840 981.86016:802 982.86352:467	79.05365:10 118.08297:12 118.08449:24 123.11129:12 135.11588:12 143.08447:10 181.15613:10 243.20981:10 268.815:10 298.23428:10 355.26099:12 397.315:10 423.39227:12 457.15439:12 533.46619:10 572.25031:10 577.51624:24 599.47339:10 605.55292:24 614.46539:10 629.51941:12 631.56555:48 679.55688:24 681.58752:48 681.62415:12 707.58563:12 881.74567:10 927.79602:24 963.83972:48 980.72418:12 980.85156:60	12	613	840	775	738	744	TG+	0.000266234	0.0170664	0.0240962	0.0218111	0.0250793	0.0224958
3693	15.857	864.834	TG O-18:0_16:0_18:1	[M+NH4]+		0.833	TRUE	15.82	864.838	C55H106O5	EtherTG	LZGBURNISXIARD-SGEDCAFJNA-N	CCCCCCCCCCCCCCCCCCOCC(COC(=O)CCCCCCC\C=C/CCCCCCCC)OC(=O)CCCCCCCCCCCCCCC	Chain resolved	TRUE	TRUE	TRUE		FALSE	null	null	100	99.9	65.6	89.5	100	93.93	190909_Tsugawa_NIST_Plasma_Normal_2_Pos	864.83826:1595 865.84161:1571 866.84497:532	221.23697:10 356.052:10 465.21426:10 525.20941:10 559.24432:10 563.53766:75 565.54034:108 572.45526:10 577.51654:48 589.70343:10 591.57465:233 600.07483:10 628.79865:10 847.7724:10	2	1550	1595	1644	1141	1405	TG+	4.43724e-05	0.0431532	0.0457542	0.0462676	0.0387744	0.042482
3842	15.893	890.854	TG O-18:0_18:1_18:1	[M+NH4]+		0.5	TRUE	15.94	890.854	C57H108O5	EtherTG	OJWXCNKRIMWLSH-MIFGFRIJNA-N	CCCCCCCCCCCCCCCCCCOCC(COC(=O)CCCCCCC\C=C/CCCCCCCC)OC(=O)CCCCCCC\C=C/CCCCCCCC	Chain resolved	TRUE	TRUE	TRUE		FALSE	null	null	100	100	21.1	85.7	100	28.92	190909_Tsugawa_NIST_Plasma_Normal_1_Pos	890.854:636 891.85735:521 892.86071:248	121.09384:6 457.12848:6 457.15848:200 499.20398:18 558.2442:12 563.53534:12 577.50409:6 589.54779:18 591.56891:70 594.07532:5 603.54053:24 605.5509:18 615.2876:6 617.58929:24 645.59076:6 681.23035:6	8	636	634	618	569	495	TG+	0.00017749	0.0177067	0.0181869	0.0173926	0.0193362	0.014967
3936	14.887	902.818	TG 18:1_18:1_18:1	[M+NH4]+		1	TRUE	14.32	902.817	C57H104O6	TG	PHYFQTYBJUILEZ-IUPFWZBJSA-N	CCCCCCCC\C=C/CCCCCCCC(=O)OCC(COC(=O)CCCCCCC\C=C/CCCCCCCC)OC(=O)CCCCCCC\C=C/CCCCCCCC	Chain resolved	TRUE	TRUE	TRUE		FALSE	null	null	100	90.4	69.7	74.3	100	43579.8	190909_Tsugawa_NIST_Plasma_Normal_sute_Pos	902.81647:1073072 903.81982:802326 904.82318:274188	71.084:252 77.0379:83 79.0537:192 81.06271:24 81.06902:1230 83.08542:1034 85.06319:83 85.1007:125 91.05041:36 91.78793:10 93.06884:361 94.78962:12 95.08479:1942 97.0629:72 97.10022:981 99.08094:75 99.11584:48 105.06832:60 107.08476:278 109.09985:1167 111.07904:202 111.116:626 113.09839:89 115.11034:24 119.08337:36 121.10133:1477 123.11447:717 123.87348:24 125.13008:99 127.11145:118 131.08235:12 133.10202:60 135.11595:2059 137.1302:705 139.10974:297 139.1478:60 141.12679:103 143.13989:24 147.11702:174 149.13115:1186 150.68344:24 151.1469:682 153.12411:251 155.14388:48 157.09776:12 159.11517:48 161.13121:143 163.1474:530 165.1617:534 167.14484:86 169.15442:48 171.11728:36 173.13022:48 175.1438:86 177.16154:306 179.17772:166 181.15431:48 183.17593:24 185.1286:36 187.14726:48 189.16338:95 191.17863:202 193.1929:36 195.17459:60 197.19202:24 199.1525:36 203.17653:73 205.1946:172 207.17015:24 209.19777:24 213.18637:12 219.20561:48 221.2244:24 223.16862:48 237.21719:36 239.23248:179 245.21747:24 245.22845:214 247.23993:1937 249.25298:24 251.24307:24 261.21472:24 263.2337:523 264.4274:60 265.25131:7778 265.82724:24 267.26517:187 269.22223:24 270.23801:24 272.23364:24 273.25507:24 275.27576:24 279.23401:36 282.27481:171 285.26105:24 287.22812:48 288.24155:60 289.25439:48 291.26868:158 293.28513:76 301.25494:24 310.30667:24 313.27097:115 319.26434:117 321.27725:632 323.29147:60 329.28278:24 335.28799:24 337.27347:160 338.24261:36 339.29065:3241 340.28595:36 341.30862:271 342.31207:36 345.27396:24 347.29398:60 347.69135:12 363.28107:24 365.29669:24 367.31522:48 389.38501:36 393.29971:60 417.38251:24 447.41626:24 479.3988:12 493.48495:24 511.48254:69 521.44897:36 527.47113:36 529.49585:278 533.46625:24 545.45343:24 545.48944:24 547.49597:48 549.47986:36 553.52106:24 555.52905:24 573.68384:24 575.37134:24 575.50256:1520 575.7179:36 577.5163:2908 578.5177:170 579.53015:142 580.52319:176 581.53735:206 583.52435:24 588.64441:24 589.52606:48 591.52319:24 599.48035:24 599.62115:36 600.50751:71 600.99561:24 601.51489:7238 601.60779:93 601.65253:387 601.77637:36 602.5163:137 602.55414:36 602.68842:36 602.71942:36 602.86743:60 602.96387:48 603.01208:61 603.06378:48 603.12231:36 603.23596:48 603.27386:48 603.31866:36 603.34277:36 603.49432:51 603.53571:323199 603.74933:48 604.09741:24 604.24908:67 604.30426:72 604.39392:63 604.54907:162 604.76636:106 604.79736:88 604.86292:202 604.91809:200 604.96295:159 605.00781:397 605.05957:150 605.16302:60 605.21136:81 605.3114:61 605.34589:86 605.4184:36 605.46326:47 605.50464:94 605.5495:6536 605.62201:57 605.71173:60 605.84637:36 605.95685:36 606.02936:36 606.11908:36 606.16742:48 606.30554:64 606.39191:60 606.5473:48 606.68896:62 606.73389:48 606.91003:48 606.9895:48 607.27289:36 607.31439:48 607.38007:36 607.47339:48 607.52173:36 607.57013:36 607.91589:60 608.01617:48 608.07153:36 608.14069:48 608.16144:36 608.37933:36 608.62152:36 609.12329:36 609.22717:36 609.34833:24 609.42102:36 609.59418:48 609.80542:36 609.89893:24 610.15521:36 611.00775:36 611.48279:36 611.75336:24 613.16248:24 614.40985:24 614.87231:24 615.03577:24 617.54608:60 617.68896:24 619.56915:48 621.52911:48 621.54657:68 622.45947:24 627.52588:36 627.56805:36 628.53461:84 629.55115:4420 630.27277:24 630.5791:24 631.56207:650 645.57501:24 657.57849:36 717.60413:24 759.63788:12 769.70569:24 787.66492:12 801.71191:24 867.78772:502 867.87036:24 883.01221:24 885.78577:3348 899.96289:60 899.99658:60 901.64246:24 902.82196:22699 902.93152:24	948	1114036	1085403	1082047	935307	1073072	TG+	0.0210325	31.0156	31.1359	30.4524	31.7843	32.4457
3926	14.6	900.801	TG 18:1_18:1_18:2	[M+NH4]+	similar chromatogram in higher mz_3908; adduct linked to 4130_[M+H]+	1	TRUE	14.63	900.801	C57H102O6	TG	JTMWOTXEVWLTTO-KTKRTRQNNA-N	CCCCCCCC\C=C/CCCCCCCC(=O)OCC(COC(=O)CCCCCCC\C=C/C\C=C/CCCCC)OC(=O)CCCCCCC\C=C/CCCCCCCC	Chain resolved	TRUE	TRUE	TRUE		FALSE	null	null	100	100	79.1	85.5	100	46248.5	190909_Tsugawa_NIST_Plasma_Normal_3_Pos	900.80005:1236363 901.8034:1043112 902.80676:369110	71.04864:60 71.08411:516 73.61299:24 75.90601:10 77.03678:176 79.05382:605 80.05203:24 81.06914:2513 83.08426:1566 85.06331:167 85.09953:407 91.05455:236 93.06898:857 95.08356:3304 97.06305:117 97.09898:1239 99.07968:159 101.09449:60 105.06416:12 105.06703:322 107.08347:532 107.92833:24 109.10001:2194 109.31546:24 111.08068:180 111.1132:553 113.09407:269 115.109:36 117.06887:60 119.08508:386 121.09997:2204 123.1162:1290 125.09731:139 125.13496:130 127.11005:370 129.1261:36 131.08574:239 132.69478:24 133.09898:872 135.07701:36 135.11613:2937 136.11896:24 137.09427:133 137.1304:1163 139.1116:289 139.14633:75 141.12866:196 143.13843:24 145.09988:222 147.11552:845 148.12257:24 149.12451:127 149.13136:2018 150.13326:24 151.10918:109 151.14883:881 153.12781:556 155.14061:197 157.09447:60 159.1154:167 161.13144:989 163.14763:1170 165.12408:71 165.16194:797 167.14146:259 167.1759:24 169.15648:48 171.11386:99 173.13417:170 175.14777:801 176.14777:24 177.1282:24 177.16368:658 179.1423:82 179.1761:208 181.11684:36 181.15836:112 183.16859:48 185.13078:60 187.14754:161 189.12314:48 189.16171:719 191.17503:346 193.15419:104 193.19122:92 195.13765:60 195.17291:109 199.14487:60 201.1548:24 201.16077:153 203.17683:262 204.1776:48 205.19289:188 207.13614:48 207.17247:112 209.1494:60 209.18996:48 213.158:36 215.17761:76 217.15714:24 217.19847:91 219.17479:36 219.20801:116 221.15172:48 221.18718:89 221.22264:48 223.16895:67 223.20456:48 227.17802:36 229.19064:48 231.20361:48 233.22537:90 235.16774:109 235.20432:36 237.18297:93 239.23717:214 240.23605:36 243.21024:196 244.46072:24 245.18929:35 245.22441:2721 246.47127:24 247.20941:23 247.24249:2058 249.1825:114 249.25555:112 251.2012:36 255.20702:36 257.18469:24 259.20615:48 259.24228:89 261.21964:637 262.4133:36 263.20224:93 263.23636:6343 264.42093:60 264.43918:48 265.21518:44 265.25171:7970 266.25311:60 267.1991:24 267.26785:329 269.22031:81 270.22916:36 271.2399:390 273.21838:36 273.25546:128 274.40891:24 275.20404:48 275.27151:48 277.21088:93 277.25293:36 279.1969:36 280.26184:36 282.27524:166 283.23978:146 285.22592:36 287.23328:123 287.2713:24 288.23721:36 289.25006:1009 291.27148:187 293.24472:36 295.24149:24 297.24503:24 301.25049:138 303.26697:63 305.23868:24 307.26599:36 309.2457:36 311.25406:48 313.27142:410 314.27505:48 315.26538:36 317.24319:294 318.27072:24 319.2623:1691 320.25793:24 321.27774:426 323.29193:101 325.26944:48 327.26312:48 329.2807:36 331.26364:36 331.33768:36 333.23462:36 335.25769:130 337.24048:58 337.27139:1787 338.22247:36 339.28854:5762 340.28903:60 341.30136:894 345.27966:316 347.29968:100 349.23126:36 351.24438:24 351.25226:60 353.24222:36 357.30258:36 359.2883:24 361.2742:36 363.25485:60 363.28427:81 365.26773:81 365.30258:101 367.31845:125 369.31021:36 371.32626:36 373.34238:65 377.26297:60 379.28149:83 383.32642:36 387.35413:48 389.34409:36 391.28363:60 393.2836:12 393.30029:85 395.32495:24 401.36826:36 403.36285:36 405.29742:48 405.3652:24 407.31305:71 411.39914:36 413.3757:24 415.3913:48 417.36594:36 419.31366:48 419.38834:60 423.38431:36 427.39346:24 429.39929:48 430.04181:10 433.32581:48 435.34256:36 439.35782:24 441.40622:36 443.38855:36 445.40192:24 447.33682:36 447.40802:36 449.36804:36 450.3616:24 457.38004:24 461.35986:60 463.37436:81 465.35995:12 473.34479:24 475.3761:122 477.39334:113 479.40564:60 481.47144:24 483.42139:24 487.37643:48 489.39413:83 489.42206:36 491.40671:137 491.45334:24 493.42337:36 496.28738:12 501.3869:36 503.41135:151 503.4491:71 505.41464:48 505.4241:93 507.43457:72 507.45667:73 509.47748:183 511.47696:24 515.40802:65 517.42548:66 519.43085:60 521.45294:60 525.46387:156 527.48151:805 529.50629:109 531.44763:48 533.45087:48 535.47729:48 543.4809:199 545.44769:59 545.487:419 547.48364:60 547.51642:60 549.48395:60 551.49445:71 552.50604:132 553.50867:276 553.99048:12 557.45203:24 559.47711:84 561.49249:78 563.50159:36 565.48755:24 571.51331:78 571.72791:24 573.48309:403 573.6947:36 575.4967:4128 575.70868:36 576.51654:199 577.51715:4642 578.51855:536 579.52423:372 580.53418:60 581.48749:48 583.50146:83 587.5025:290 589.51331:163 591.51721:36 597.64209:73 599.50183:18356 599.62543:210 599.6701:103 600.10291:24 600.50836:91 600.65619:60 600.84869:36 600.89337:48 600.9071:36 600.93805:60 600.97589:36 600.99994:88 601.02399:60 601.15814:48 601.19592:48 601.23718:60 601.45734:41 601.51923:283447 601.73248:36 602.22803:61 602.26929:62 602.37604:60 602.51715:475 602.59631:36 602.66174:36 602.7478:116 602.78912:88 602.81671:136 602.87524:109 602.89935:156 602.98541:297 603.03363:136 603.08533:95 603.13007:60 603.16797:78 603.2644:70 603.31262:69 603.43665:23 603.53314:166443 603.74677:60 604.23621:60 604.39478:48 604.53619:120 604.66034:36 604.75342:66 604.8017:96 604.82587:48 604.86725:48 604.90863:63 604.92242:85 604.97076:93 605.01215:121 605.05353:151 605.13287:48 605.15356:48 605.2088:80 605.22949:48 605.29156:48 605.3399:61 605.40204:48 605.55383:1144 605.74023:60 605.80927:48 605.8714:36 605.89905:64 605.94391:24 606.01294:48 606.07507:24 606.1062:60 606.15796:36 606.26154:66 606.29956:48 606.3548:48 606.47913:60 606.56201:60 606.65186:60 606.71057:48 606.79004:36 606.95239:36 607.03186:36 607.06989:36 607.13898:60 607.19427:36 607.2807:48 607.34637:36 607.3844:36 607.51917:48 607.83728:48 608.02399:48 608.36987:36 608.53589:48 608.63281:36 608.73657:36 609.2038:36 609.45654:36 609.505:48 609.58813:36 609.78204:24 609.85822:48 610.11456:36 610.41254:36 610.55804:24 610.69324:36 612.09076:48 613.47595:60 613.86511:24 614.79669:24 615.54108:204 615.85083:36 617.48773:112 617.50861:161 617.55042:393 619.52814:271 621.54047:135 625.56091:36 626.5224:120 627.53381:7579 629.54858:778 631.48547:60 631.56653:119 633.51007:82 643.53217:36 643.56775:137 645.5047:69 645.56525:60 647.53021:76 655.55621:36 657.56866:98 657.59027:82 659.52655:77 659.58777:48 661.51984:75 671.58942:60 673.5462:78 673.61536:36 675.54956:60 683.52686:12 685.6001:36 687.55145:60 689.56451:76 697.57941:24 699.6145:36 701.5708:48 703.56708:24 713.64331:48 715.5741:48 717.59766:36 719.61279:24 723.68176:10 727.66754:60 729.58691:36 731.59607:24 739.61066:24 743.57886:12 743.61707:70 743.65918:36 745.6416:48 753.64783:48 755.69366:24 757.638:89 759.64673:36 767.69653:48 771.64575:134 773.64954:24 785.67566:169 785.70709:152 799.67328:78 799.70105:238 809.73871:24 813.68652:48 847.74054:36 865.76575:2240 880.9892:62 881.02252:60 883.77216:17991 884.23499:24 884.77722:36 888.28912:24 897.98364:166 899.716:36 900.33453:24 900.79749:46202	540	1236751	1152780	1236363	1012325	1143187	TG+	0.0119805	34.4321	33.0686	34.7953	34.4016	34.5658
3998	15.058	916.819	TG 18:1_18:1_19:1	[M+NH4]+		0.167	TRUE	14.89	916.833	C58H106O6	TG	ASJJOPLGTKDUEX-UWDAMKIQNA-N	CCCCCCCCC\C=C/CCCCCCCC(=O)OCC(COC(=O)CCCCCCC\C=C/CCCCCCCC)OC(=O)CCCCCCC\C=C/CCCCCCCC	Chain resolved	TRUE	TRUE	TRUE		FALSE	null	null	100	99.1	48.2	86.1	100	255.82	190909_Tsugawa_NIST_Plasma_Normal_3_Pos	916.8194:7488 917.82275:11846 918.82611:7047	81.06647:12 81.06773:36 117.58213:10 123.11288:24 126.778:10 135.11591:24 165.08957:48 175.06952:10 195.17258:10 220.13887:12 234.15329:10 263.23364:24 265.24896:80 266.28012:24 279.25266:12 335.29819:10 339.29312:36 353.30222:24 441.36127:12 441.37305:36 457.15134:12 460.50092:10 561.49152:12 573.48883:12 575.5293:12 580.52979:10 589.52246:234 591.53668:162 593.55432:24 594.54901:24 601.49066:12 601.51477:135 601.66608:24 603.5321:794 605.54248:36 615.5296:120 615.62006:24 617.54938:1589 619.56549:354 629.54395:185 631.55133:48 631.57251:96 634.64966:60 643.55951:126 645.56769:24 652.65686:24 801.6839:12 858.75085:81 895.76025:36 895.86517:12 898.88171:36 899.81543:60 914.07855:24 916.83252:237 916.90466:73	16	6143	6896	7488	6088	6186	TG+	0.000354979	0.171026	0.197819	0.210737	0.206887	0.187042
4063	15.279	930.848	TG 18:1_18:1_20:1	[M+NH4]+		0.833	TRUE	15.27	930.848	C59H108O6	TG	QXMHHXQBBKDSSL-DCKNSECYNA-N	CCCCCCCC\C=C/CCCCCCCCCC(=O)OCC(COC(=O)CCCCCCC\C=C/CCCCCCCC)OC(=O)CCCCCCC\C=C/CCCCCCCC	Chain resolved	TRUE	TRUE	TRUE		FALSE	null	null	100	100	62.3	84.3	100	1422.38	190909_Tsugawa_NIST_Plasma_Normal_3_Pos	930.8479:33509 931.85125:29491 932.85461:15098	79.0513:24 81.06533:12 81.07291:12 83.08424:73 85.10209:24 95.07942:12 95.08627:118 97.10033:60 99.11874:10 109.09705:36 111.1176:24 119.08657:12 123.11617:36 127.1116:24 131.08411:24 135.1161:120 137.132:36 149.13132:48 153.12602:12 163.14041:24 165.15828:24 175.14957:36 189.16359:36 191.17886:12 195.1376:24 203.18077:24 205.19484:24 239.22842:24 245.22435:12 247.24022:60 263.2363:24 265.25165:202 267.27924:24 287.23557:36 291.27856:36 293.28305:60 295.30646:12 319.29727:48 321.28265:24 339.27554:24 339.28586:105 341.29349:36 343.31482:24 365.29175:12 367.31296:36 387.27951:10 547.48346:36 549.48376:36 555.51312:12 573.75836:12 575.50659:295 577.52032:266 601.51904:229 601.64978:36 603.53638:3113 604.53601:24 605.54675:470 606.53076:24 607.56396:81 608.55994:48 609.56372:60 609.57758:97 628.52832:36 629.55188:709 630.5517:24 631.56635:5676 633.56635:167 633.59106:586 634.05713:24 655.53809:12 657.57928:551 659.59119:66 685.61462:36 857.72498:12 895.80774:60 913.80847:251 927.94666:24 930.78131:47 930.84979:1200	28	31259	31196	33509	27389	30600	TG+	0.000621214	0.870274	0.894888	0.943054	0.930754	0.925231
4157	14.802	952.832	TG 18:1_18:1_22:4	[M+NH4]+	adduct linked to 4268_[M+H]+	0.833	TRUE	14.72	952.833	C61H106O6	TG	MLZUUSCOTWOREA-BMQZPGLHNA-N	CCCCCCCC\C=C/CCCCCCCC(=O)OCC(COC(=O)CCCCCCCC\C=C/C\C=C/C\C=C/C\C=C/CC)OC(=O)CCCCCCC\C=C/CCCCCCCC	Chain resolved	TRUE	TRUE	TRUE		FALSE	null	null	100	99.8	44.1	71.4	100	599.14	190909_Tsugawa_NIST_Plasma_Normal_1_Pos	952.82867:14498 953.83202:13107 954.83538:6037	81.06664:48 83.08429:24 91.05192:12 93.07037:24 94.06613:12 101.09454:10 109.0986:36 111.11473:24 117.07652:12 118.08631:24 121.09849:60 131.08261:36 133.09419:12 133.10068:48 133.57841:10 135.11621:90 137.13377:24 143.08482:12 146.11198:12 149.12973:36 161.12621:24 163.14415:24 171.11397:24 175.14603:24 187.14383:24 189.15991:24 203.17697:69 213.16226:24 217.19037:60 231.21231:36 237.42728:10 247.24048:24 255.19601:12 263.23883:12 265.25192:98 269.21823:24 271.23782:24 286.21707:12 294.22324:24 297.24524:24 297.26218:99 311.23206:12 311.237:36 315.26315:157 333.27844:10 339.28625:192 339.59116:10 341.28091:60 342.30768:36 343.31:36 371.28604:24 387.27441:12 387.28824:36 393.29507:10 501.37164:24 541.40393:12 575.48376:24 575.50732:93 577.5177:198 579.4978:24 597.49866:12 601.51636:106 603.49579:12 603.53369:951 604.52295:36 605.54065:60 606.55573:118 607.56818:98 613.52869:24 624.50262:12 627.54144:70 629.53156:36 629.54565:106 631.56006:72 649.5202:24 650.52496:24 651.51978:137 652.53326:36 653.54749:1319 655.57123:134 657.50458:12 665.24109:10 669.53448:24 671.5719:36 678.55725:12 679.56958:242 681.57458:36 883.75635:24 917.76953:12 917.79926:48 935.80829:348 952.83179:771	34	14498	14660	13159	14603	14481	TG+	0.000754331	0.403635	0.420537	0.370338	0.496251	0.437852
3911	14.319	898.787	TG 18:1_18:2_18:2	[M+NH4]+	adduct linked to 3938_[M+H]+; adduct linked to 4009_[2M+NH4]+	0.833	TRUE	14.53	898.786	C57H100O6	TG	VVEBTVMJPTZDHO-WECKWCTPNA-N	CCCCCCCC\C=C/CCCCCCCC(=O)OCC(COC(=O)CCCCCCC\C=C/C\C=C/CCCCC)OC(=O)CCCCCCC\C=C/C\C=C/CCCCC	Chain resolved	TRUE	TRUE	TRUE		FALSE	null	null	100	98.7	79.5	83.7	100	58950.7	190909_Tsugawa_NIST_Plasma_Normal_3_Pos	898.78552:1103913 899.78887:857154 900.79223:294873	71.08518:146 73.06521:24 77.0379:145 79.0537:643 81.06902:3334 83.04835:70 83.08541:1309 85.0994:218 91.05442:437 93.06884:1402 94.79099:36 95.08479:3022 97.09883:840 99.07954:283 105.06831:365 107.08475:973 109.06323:48 109.10132:2380 109.79238:24 111.07903:295 111.11304:442 113.09838:285 115.07272:24 117.07021:48 118.7194:24 119.08337:700 120.72813:24 121.09979:2481 123.07713:36 123.11602:1885 125.09557:156 127.10986:394 128.05876:24 131.08395:303 133.09879:1163 134.10384:48 135.08008:36 135.11594:3369 136.11711:24 137.09244:96 137.13185:1527 139.10809:346 141.12512:195 143.08118:24 145.09799:291 146.09982:24 147.11531:1305 148.12236:36 148.6759:36 149.09346:60 149.13113:2000 150.67999:36 151.11069:142 151.1469:947 153.08594:36 153.12758:560 153.1675:36 155.14038:242 157.09952:131 159.11339:387 160.63844:36 161.1312:1443 163.10977:59 163.14738:1739 165.12384:126 165.1617:990 167.10495:24 167.1394:217 169.0997:48 169.15807:75 171.11362:124 173.13022:383 174.13556:24 175.14565:1563 177.12981:59 177.16341:818 179.14204:116 179.1777:231 181.11845:36 181.1581:167 185.13051:137 187.14726:307 188.14819:36 189.15565:71 189.16336:578 191.13791:60 191.1767:316 193.15781:295 193.19484:60 195.13541:67 195.17264:69 197.129:48 199.14854:173 201.16446:274 203.17853:414 204.1813:74 205.16045:80 205.1946:251 206.1983:24 207.13785:62 207.17216:163 207.20648:63 209.15517:73 211.14966:36 213.16383:105 215.17729:124 217.15889:48 217.19196:328 219.20769:99 221.15556:140 221.18684:124 221.23065:60 223.17072:74 225.15291:24 227.17981:69 229.19455:124 231.16914:60 231.21179:102 233.18648:90 233.22502:178 235.16525:114 235.19536:36 235.23837:142 237.18262:73 237.21718:89 239.23463:60 240.24223:36 241.19312:67 243.17488:59 243.20988:1111 244.46475:36 245.22626:3324 247.24213:1393 249.18213:139 249.21533:48 249.25519:67 251.19861:48 255.21336:77 257.22705:69 259.20126:92 259.23962:60 261.21924:2943 261.25778:46 262.41745:65 263.19501:96 263.23596:7968 264.4274:36 265.25131:4353 267.21014:77 268.21524:48 269.22452:89 270.22647:95 271.20026:24 271.23721:151 273.21567:60 273.2597:116 275.20129:48 275.23621:245 275.26877:36 277.22214:87 277.28287:24 279.23398:88 280.25906:48 281.22253:48 282.27954:129 283.23938:124 285.21841:48 285.25867:68 286.21881:36 287.23761:100 288.23917:160 289.22101:60 289.24963:345 291.23038:64 293.24908:48 299.23547:177 301.21353:48 301.25006:344 301.289:36 303.22989:36 303.26895:184 305.24805:80 305.27744:24 307.25571:36 311.26105:129 313.27591:235 314.2746:180 315.23254:36 315.26743:60 317.24524:866 318.24774:36 319.25931:2646 321.27725:305 323.21832:36 323.25363:24 323.28894:36 325.27655:48 327.26263:48 329.28278:36 331.22745:36 331.25806:92 333.23926:89 333.28021:48 335.25461:393 335.29312:48 337.2709:3884 338.27615:60 339.28806:4653 340.2963:91 341.2879:60 341.31122:36 343.25723:36 343.32739:36 345.27917:193 345.31305:120 347.24954:24 347.33316:36 351.25174:60 351.28067:48 353.2944:36 355.2822:48 357.30472:36 359.30106:60 359.32498:77 361.27365:36 363.27838:48 365.25916:60 365.30206:67 367.27759:36 367.30984:36 369.30966:48 371.28787:48 371.32571:24 373.28494:12 373.34726:91 375.2493:36 375.32809:48 375.358:74 377.25424:24 377.27332:77 379.29184:48 381.31302:36 385.30542:48 385.33844:48 387.26526:12 387.32321:48 387.3591:74 389.302:36 391.26639:36 391.28305:86 391.35242:36 393.29694:60 397.30389:24 399.32199:36 399.36124:74 401.33395:68 401.36768:36 403.28339:60 403.36224:48 405.2912:48 405.37308:48 409.34729:48 411.36157:36 413.33801:60 413.37509:60 415.35065:75 415.39639:48 417.33093:48 417.37103:101 419.31018:60 419.37909:48 421.32864:48 423.36349:36 425.32806:24 425.38879:24 427.36383:60 427.38992:60 429.37833:60 431.38007:70 433.33099:60 433.39523:24 435.35364:48 437.3399:36 441.37024:48 443.38495:68 445.32727:36 445.36575:86 445.39832:36 447.33911:60 447.37769:36 449.36145:60 451.39133:36 457.40335:60 459.30402:12 459.34308:48 459.37915:36 461.35919:94 463.37369:116 465.37137:48 471.42068:48 473.35632:60 475.37234:197 477.39877:102 479.37732:36 481.40302:24 487.37881:149 489.39655:140 489.44308:48 491.4122:127 493.40396:36 497.43085:36 501.38931:204 501.43011:60 503.3634:12 503.4043:236 505.37921:24 505.42337:148 507.45593:278 509.4704:150 513.38739:12 515.39771:169 517.38:36 517.42468:134 519.40771:48 521.45215:24 523.44611:60 525.46954:1254 527.40344:24 527.48401:582 529.4184:97 529.50232:48 531.43719:98 532.45288:24 533.46301:60 543.44739:90 543.47681:671 545.401:74 545.49597:346 547.46643:73 549.4798:82 550.49286:252 551.48376:187 553.49792:48 557.45782:60 559.46301:188 561.47174:86 563.45746:36 563.48077:60 569.48584:36 571.47894:104 573.48566:674 573.69055:24 575.49921:1598 576.50226:727 577.50952:876 578.52106:360 579.53015:338 581.48663:178 583.50403:48 585.48419:156 587.47107:36 587.49829:195 589.51923:147 596.47607:24 597.48004:214 597.62402:382 598.47119:36 598.49176:74 599.03748:60 599.09235:36 599.19879:36 599.42542:21 599.50092:171973 599.71045:64 600.20856:48 600.50409:220 600.54187:48 600.58997:36 600.68622:36 600.74469:67 600.81342:36 600.90967:76 600.94403:86 601.02313:105 601.14001:60 601.2088:60 601.43237:44 601.51837:257739 601.73163:63 602.22369:80 602.52313:117 602.72284:60 602.8468:88 602.90875:117 602.93976:122 602.98108:244 603.15332:48 603.18085:81 603.24976:60 603.29797:68 603.32898:64 603.48059:137 603.53223:10049 603.86993:48 603.92163:36 603.94574:36 604.00439:36 604.0871:36 604.12848:60 604.15948:48 604.20776:48 604.24219:48 604.40424:48 604.49738:72 604.63873:69 604.72498:36 604.79047:36 604.93188:48 605.07336:60 605.12164:36 605.18719:36 605.30798:48 605.39764:36 605.53918:67 605.60822:24 605.65308:36 605.7359:24 605.88434:48 605.98102:36 606.11566:60 606.461:36 606.56805:36 606.68896:36 606.81677:24 607.13812:48 607.23486:48 607.36273:24 607.45605:48 607.65314:36 608.10956:36 608.27209:36 608.42084:36 609.24445:24 609.5976:36 610.14832:36 610.27997:36 610.60913:24 611.20886:36 612.13495:36 613.50983:179 614.28821:24 614.75409:36 615.50885:338 615.52979:235 617.51819:671 619.53424:214 623.49915:60 624.50464:227 625.46527:24 625.5144:640 626.50745:24 627.5329:1037 629.54767:91 631.48456:60 631.51978:36 633.49854:36 640.35095:24 641.55463:88 643.48499:71 643.52765:48 643.55969:81 645.51801:72 647.51855:48 653.49573:24 653.53876:36 655.57678:93 657.50299:73 657.57129:60 659.52917:103 661.53326:24 669.47839:12 669.56189:48 671.51208:75 671.59204:36 673.54156:109 683.59552:48 685.51831:60 685.62115:36 687.5578:64 697.59692:48 699.54297:60 699.56525:60 701.56976:48 711.5719:24 711.63922:48 713.56354:60 713.646:36 715.58057:48 717.61163:24 725.63635:73 727.57568:60 729.6048:72 737.64276:36 739.65533:36 741.59039:78 741.62097:60 743.61218:60 743.64276:36 745.6405:36 751.60748:24 755.61542:176 757.6369:64 765.64111:24 767.64874:24 769.62787:328 771.64075:60 779.69879:36 781.67377:24 783.65125:210 783.67877:197 785.63519:12 785.6745:36 789.6972:36 793.66705:24 797.65076:238 797.71808:48 807.71942:36 811.68628:87 825.71118:48 839.69366:36 843.07019:10 845.73956:36 861.04596:48 863.74359:2874 878.97015:74 879.0575:48 881.75403:31639 882.43298:24 882.77466:36 895.97461:113 898.78522:46467	408	1129781	1114392	1103913	984538	1063787	TG+	0.00905197	31.4539	31.9674	31.0678	33.4573	32.165
3902	14.106	896.768	TG 18:1_18:2_18:3	[M+NH4]+		0.833	TRUE	14.12	896.77	C57H98O6	TG	OTUIORVXGJUHBH-QSVDUOTDNA-N	CCCCCCCC\C=C/CCCCCCCC(=O)OCC(COC(=O)CCCCCCC\C=C/C\C=C/C\C=C/CC)OC(=O)CCCCCCC\C=C/C\C=C/CCCCC	Chain resolved	TRUE	TRUE	TRUE		FALSE	null	null	100	100	76.3	80.4	100	15244.9	190909_Tsugawa_NIST_Plasma_Normal_1_Pos	896.76965:399899 897.773:261460 898.77636:93029	71.04628:24 71.0853:89 77.03802:130 79.05259:447 81.06916:1448 83.04721:36 83.08427:423 85.06462:60 85.09826:102 91.0519:236 93.069:723 95.08358:1650 97.06446:132 97.10039:243 98.77422:24 99.07832:139 105.06707:239 106.07289:12 107.0835:390 108.76485:24 109.10005:756 111.08072:132 111.11768:118 113.09262:131 117.06892:60 118.07105:24 119.08512:404 121.10001:1204 123.1147:763 125.09423:60 127.11169:60 128.06218:36 129.0672:36 131.0842:315 132.09453:24 133.10065:895 135.1162:1155 137.09433:103 137.13046:653 139.1067:60 141.06876:36 141.1254:79 143.08649:60 145.09827:421 147.11559:874 149.09546:36 149.12971:969 151.11615:71 151.14891:478 153.12788:212 155.0813:24 155.13893:36 157.09807:60 159.11548:413 161.13152:822 162.13359:24 163.10831:48 163.14592:942 165.12778:92 165.16382:267 167.10529:48 171.10661:12 171.11578:134 173.13242:589 175.146:912 176.14786:24 177.1283:69 177.1619:580 179.14429:76 179.18182:212 181.16034:48 183.12125:36 185.13087:77 186.13406:24 187.14764:253 188.1505:24 189.16182:384 191.14024:48 191.17708:99 193.15819:66 195.13385:48 197.12939:36 199.14696:113 201.12508:36 201.15889:132 203.17694:215 205.15685:83 207.17664:67 209.15356:36 210.14047:24 211.15213:36 213.16019:60 215.17979:95 217.15727:36 217.19447:128 219.177:48 221.14767:36 221.18939:36 221.22485:60 223.16908:36 225.15968:48 227.16125:36 229.1929:83 231.21014:69 233.22337:198 235.16789:60 235.23672:36 237.19392:48 239.2308:24 241.19144:140 243.1732:35 243.21039:1072 245.22456:1369 247.20737:48 247.24486:303 249.18486:100 249.25571:84 253.19473:24 257.18936:36 257.22986:36 259.2063:275 259.24017:36 261.21982:2693 263.19559:67 263.23425:3066 263.78522:24 265.25189:961 267.20844:24 269.2251:48 271.23083:36 271.2424:158 273.22089:36 275.20187:60 275.23679:73 277.21106:127 277.25543:36 279.22052:24 281.22549:24 282.27777:36 283.23996:48 285.21902:48 286.21704:24 287.23584:74 288.23502:24 289.25024:244 291.23578:48 293.22809:36 297.25247:36 299.24341:99 301.24826:206 303.23053:36 305.2438:36 309.22372:24 311.25922:101 312.23489:48 313.26913:60 314.27527:71 315.22327:60 315.26559:48 317.24591:1044 319.26501:831 321.24023:36 321.27542:113 323.29468:36 325.24942:36 327.2735:36 329.28094:36 331.26645:70 333.23743:80 335.25534:700 337.2742:2069 338.27689:60 339.28619:1375 343.2554:48 343.29697:48 345.27731:112 347.25552:36 349.26819:24 354.00201:12 355.30676:36 359.28854:24 359.32843:60 361.27444:24 363.2471:36 363.28186:36 365.26532:48 367.27032:24 369.28351:24 371.29141:36 373.30472:36 373.34265:36 377.26053:24 387.32407:48 387.35995:60 389.2724:48 391.2728:24 391.28946:60 393.31171:36 395.33081:36 397.33551:36 399.32568:48 401.34329:36 401.37698:48 403.34625:48 405.30338:36 411.35678:36 413.3418:36 413.37317:48 415.3573:60 417.29749:24 417.36624:48 419.31396:36 421.31232:12 421.3382:48 423.35001:36 425.37817:36 427.39087:48 429.37637:24 431.3548:48 431.38977:24 433.32321:24 435.36044:36 437.37607:24 441.36237:24 443.38:36 445.3342:36 445.39337:36 447.34308:36 449.37433:24 451.35657:12 455.37302:24 459.35913:36 461.35419:75 463.37473:60 471.3913:36 473.36041:60 475.37952:103 477.39371:71 483.38165:24 485.36636:36 487.35825:24 487.38303:94 489.39453:126 491.39465:36 499.37006:48 501.39359:71 503.35825:24 503.40546:60 505.42764:60 505.44028:120 507.46024:109 509.47156:48 511.44247:36 513.39172:48 515.40204:60 517.39075:48 517.42584:72 519.41846:36 521.43732:36 523.44727:461 525.46429:560 527.40466:36 527.48193:105 529.41962:36 531.42865:36 533.45453:36 536.10101:10 541.27008:24 541.45935:244 543.38324:12 543.43231:48 543.47479:288 545.45465:95 545.50049:48 547.46765:82 548.45911:36 549.48438:145 550.49408:392 551.49487:255 555.43774:36 559.43109:48 559.46429:89 561.46307:24 563.48206:48 569.45703:36 571.46686:133 572.4798:24 573.48358:781 574.49493:100 575.49713:386 576.47662:24 576.50018:168 577.51086:187 579.4707:48 581.49133:133 585.47534:68 585.48547:156 587.50641:63 589.45929:24 595.61115:114 596.47742:36 597.48828:18908 597.5603:33 598.49316:109 598.62012:36 598.70245:24 599.00104:36 599.12805:36 599.50232:90163 600.36108:48 600.50543:117 600.59479:36 600.71851:36 600.75293:48 600.88013:60 601.01764:65 601.06921:36 601.14142:36 601.30994:24 601.41309:24 601.5163:19806 601.60229:82 601.9704:36 602.44879:36 602.52795:48 602.72766:36 602.8172:48 603.31311:24 603.52673:364 603.72656:36 604.07812:48 604.28497:24 604.48151:36 604.75739:36 605.69238:24 606.117:24 611.505:96 613.47998:73 613.51471:180 615.49292:355 617.51959:370 619.53564:24 621.48157:24 622.48889:79 623.48657:131 624.49902:62 625.50885:808 627.52734:74 639.52576:48 641.54187:60 643.47577:24 643.52203:48 649.48077:12 651.51251:60 653.5116:24 655.56036:36 657.49011:12 657.50446:71 659.5271:24 667.57257:36 671.5318:60 681.57452:24 683.52747:36 685.53827:48 695.58856:36 697.52814:36 697.6319:36 699.54834:36 709.60706:48 711.56976:36 713.54651:12 715.57843:24 723.61823:78 725.57379:48 727.54712:12 739.59216:76 741.58832:48 748.60553:12 753.55225:12 753.60614:60 755.61719:74 757.64252:24 763.61853:24 767.57672:24 767.61169:146 769.63354:60 771.6347:24 777.63818:36 781.59717:24 781.63245:158 783.64917:48 787.69037:24 795.64563:113 797.65656:12 797.67242:48 802.69495:10 809.57977:12 809.65961:86 823.66711:12 837.68921:24 843.68719:24 843.71161:60 861.73535:1319 873.63318:10 875.73199:48 876.95258:36 876.98169:74 879.27576:24 879.74158:13843 880.73608:24 893.92084:24 896.77448:12944	359	399899	407149	375716	346679	372165	TG+	0.00796485	11.1335	11.6795	10.5739	11.7811	11.2529
4025	14.269	922.783	TG 18:1_18:2_20:4	[M+NH4]+	adduct linked to 4284_[M+H]+; adduct linked to 4045_[M+H]+	0.833	TRUE	14.23	922.786	C59H100O6	TG	WSZCBVABHNUPSE-TXLSFYGYNA-N	CCCCCCCC\C=C/CCCCCCCC(=O)OCC(COC(=O)CCCCCC\C=C/C\C=C/C\C=C/C\C=C/CC)OC(=O)CCCCCCC\C=C/C\C=C/CCCCC	Chain resolved	TRUE	TRUE	TRUE		FALSE	null	null	100	99.9	50.9	77.2	100	6754.27	190909_Tsugawa_NIST_Plasma_Normal_4_Pos	922.78595:178081 923.7893:160459 924.79266:58824	71.08404:88 74.06003:10 77.03671:48 79.0525:127 81.06907:561 83.08291:320 85.06323:108 85.09946:64 91.0518:216 93.0689:278 95.08485:509 97.06435:48 97.09889:204 99.07821:60 101.05916:10 105.06982:198 107.08337:267 109.09993:328 111.11311:141 113.09399:48 117.06271:12 117.06878:137 119.08345:371 121.09988:421 123.11611:213 125.09565:48 127.05304:24 128.06203:48 129.06705:133 131.08565:617 133.10049:444 135.11441:600 137.09418:101 137.13194:279 139.10985:84 141.06693:92 143.07961:36 143.08296:139 145.0981:287 147.11372:372 149.09358:60 149.12953:358 151.11424:60 151.14873:103 153.06696:12 153.12596:48 155.08112:36 157.09436:24 157.10139:244 159.11705:362 161.09572:76 161.13133:356 163.11348:48 163.14752:390 165.12578:24 165.16362:69 167.13953:24 169.10165:60 171.11559:285 173.1322:312 175.10867:75 175.1458:527 177.12062:12 177.12622:60 177.16356:204 179.1403:36 179.17786:67 181.15634:48 183.11343:60 185.13257:289 187.14549:357 189.12688:111 189.16159:444 191.14195:36 191.17879:190 193.15601:24 195.11598:24 197.12915:60 199.1487:262 201.12483:48 201.16263:578 203.14072:123 203.1767:1379 205.16061:36 207.17235:36 209.51654:12 211.1478:73 213.15993:284 215.14456:48 215.17953:355 217.15494:48 217.19214:73 219.1788:36 221.15784:36 223.14366:36 225.16151:130 227.17789:126 229.19475:82 231.17148:48 233.18239:24 237.22386:36 239.17412:48 239.23485:198 241.18896:162 243.17072:36 243.21228:150 245.22647:360 247.20265:24 247.24234:192 251.17215:36 252.18895:12 255.20911:36 257.1868:48 259.16986:36 259.24213:134 261.22174:95 263.23392:590 265.24927:453 267.21039:153 269.22705:1067 271.23975:189 282.27271:24 285.21866:309 286.33771:24 287.23547:1464 289.24988:144 293.22534:48 295.23407:211 295.2413:311 297.24966:48 301.21381:36 303.23993:24 307.24368:24 311.23904:83 311.26379:64 313.25137:825 313.27124:461 315.2702:105 319.26462:130 321.25491:24 325.24902:36 329.24234:36 331.27112:36 335.26007:62 337.26862:1406 338.22229:24 339.27286:121 339.28836:1735 340.28885:24 343.26016:78 345.26907:24 351.25995:24 357.28912:24 359.25885:36 361.27399:60 365.27292:36 369.27768:152 371.28824:36 377.26822:24 385.25897:12 385.2645:110 387.29596:92 389.30789:24 391.27786:70 393.2973:67 423.31195:24 431.30765:24 435.32477:12 451.37088:24 459.34052:12 461.35965:36 467.34351:12 473.34763:24 473.40863:12 479.41769:24 483.33789:12 487.3793:36 499.37256:36 501.3992:36 503.3985:36 513.38477:48 515.4173:36 527.40399:36 527.4845:36 529.42859:48 531.46356:60 539.39484:24 541.42603:36 543.42175:12 547.47021:48 549.47052:97 551.46783:60 553.41931:24 557.46503:36 567.43329:24 569.45294:24 573.48285:280 575.49976:3827 576.50616:346 577.51349:251 578.5014:24 593.49695:36 597.47723:90 599.50494:831 600.50464:48 601.5155:12896 603.50183:47 603.52942:1106 615.49908:24 617.5188:24 619.51044:36 621.54022:36 623.49976:3682 625.48346:64 625.51855:5310 626.51508:24 627.53357:432 629.56238:36 638.25232:10 639.48944:48 641.50555:69 643.52832:90 647.48706:36 649.51208:2595 650.57056:24 651.5296:415 653.54657:24 665.51868:24 667.521:36 677.53009:24 688.04767:10 701.61139:24 723.59839:24 735.57666:12 753.58972:48 755.59692:24 767.599:24 779.61346:48 780.59668:12 791.65015:10 793.61652:36 795.65649:48 803.59216:12 817.25055:10 835.67194:24 887.74542:429 902.90295:48 905.75824:2196 919.88953:36 922.7843:6957	58	202810	198341	206155	178081	194421	TG+	0.0012868	5.64638	5.68961	5.80188	6.05169	5.87857
4145	14.397	948.798	TG 18:1_18:2_22:5	[M+NH4]+	similar chromatogram in higher mz_2479	0.833	TRUE	14.3	948.801	C61H102O6	TG	ZMFFWUOLHWWCNZ-PSVMOQGVNA-N	CCCCCCCC\C=C/CCCCCCCC(=O)OCC(COC(=O)CCCCC\C=C/C\C=C/C\C=C/C\C=C/C\C=C/CC)OC(=O)CCCCCCC\C=C/C\C=C/CCCCC	Chain resolved	TRUE	TRUE	TRUE		FALSE	null	null	100	99.8	39.2	76.7	100	1447.88	190909_Tsugawa_NIST_Plasma_Normal_4_Pos	948.8009:28874 949.80425:27183 950.80761:11045	79.05248:24 80.04692:24 83.088:24 85.61903:10 91.05177:36 92.07034:24 95.08345:133 97.06156:24 105.06404:12 105.06692:48 107.08189:48 109.10136:48 117.06571:24 119.08342:81 121.09367:36 123.11607:36 125.09719:36 128.062:24 131.08562:60 133.10208:60 135.11438:60 137.13191:36 142.07812:24 145.09805:36 145.10988:12 147.11537:48 149.12779:60 151.14525:36 157.09607:12 158.10141:12 159.11702:83 161.12772:72 163.14926:48 169.09796:24 171.11369:36 173.134:60 175.14575:60 177.15977:48 179.18344:10 185.1306:36 187.1512:48 189.16733:63 191.18068:24 197.13107:48 199.15063:92 201.16457:78 203.17863:131 207.21468:10 209.13095:24 211.15181:60 213.166:48 215.17741:76 225.16566:36 227.17783:24 229.18832:24 237.25621:12 241.1889:36 243.18378:36 245.22639:60 247.23787:36 253.20328:24 255.20456:36 263.23386:60 265.24692:48 269.18326:12 269.22928:178 271.23969:48 277.29239:24 285.21384:24 287.23541:87 289.2522:36 293.22525:36 295.24362:89 297.26169:36 309.23312:12 311.23648:120 313.25128:191 315.26514:36 319.26202:24 321.25232:36 337.25052:12 337.26852:118 339.29086:230 343.26266:24 361.2739:12 363.28931:36 365.30231:24 369.28296:36 371.29355:24 383.29041:12 385.26712:24 395.29675:24 503.40152:12 531.44403:24 539.43707:12 557.4682:24 569.48962:10 573.47595:48 575.50299:288 577.49982:36 579.42926:24 585.47101:24 595.49725:12 599.47736:24 599.49451:242 599.6319:24 601.5119:1333 603.50854:59 603.52924:485 623.4646:24 623.50311:60 625.51135:325 626.51843:36 627.53339:635 628.53503:24 629.5481:119 647.49048:24 649.5155:808 651.5437:520 653.53925:130 667.50989:24 675.54181:243 677.56274:48 903.73315:64 913.71063:12 913.74451:36 931.76959:436 945.79962:24 948.79102:881	34	31227	30765	30150	28874	30472	TG+	0.000754331	0.869383	0.882524	0.84852	0.981219	0.921361
4138	14.191	946.788	TG 18:1_18:2_22:6	[M+NH4]+	adduct linked to 4281_[2M+H]2+	0.833	TRUE	14.13	946.786	C61H100O6	TG	RLAPDVQGJNAHOC-IPTWROKLNA-N	CCCCCCCC\C=C/CCCCCCCC(=O)OCC(COC(=O)CC\C=C/C\C=C/C\C=C/C\C=C/C\C=C/C\C=C/CC)OC(=O)CCCCCCC\C=C/C\C=C/CCCCC	Chain resolved	TRUE	TRUE	TRUE		FALSE	null	null	100	99.9	38.7	72.4	100	1222.79	190909_Tsugawa_NIST_Plasma_Normal_4_Pos	946.7843:28907 947.78765:25929 948.79101:12107	77.03912:12 81.06523:36 81.06902:141 83.08541:48 91.05309:121 93.06749:36 95.08205:77 97.10022:36 105.06832:48 107.08186:36 109.09547:12 109.10133:78 116.1056:36 117.06871:60 118.08456:239 119.08644:74 121.0998:153 123.11448:60 129.06856:36 131.08397:165 133.0988:130 135.11595:78 137.13022:74 143.08119:48 145.0997:60 147.11873:160 149.12946:60 151.14174:36 157.09602:97 159.11519:110 161.13123:98 163.1098:36 163.14563:48 165.16173:48 167.13943:24 171.08429:12 171.11731:112 173.1321:161 175.11043:63 175.14569:140 177.12425:36 179.0914:12 183.11143:12 185.12672:12 185.13054:129 187.14922:103 189.16341:70 191.18062:36 195.11978:12 197.131:36 199.14462:60 201.16451:94 203.17857:392 205.19264:48 207.22269:12 209.13087:36 211.13951:12 211.14359:36 213.15775:81 215.14238:36 215.1794:110 217.19408:24 225.15929:36 227.17987:146 229.18825:36 229.70872:10 239.14143:36 241.18883:24 243.20338:24 245.18898:24 245.22632:60 247.2422:48 251.17422:24 253.20319:12 257.24289:24 259.24875:36 261.22614:60 263.23151:88 265.24911:122 267.20795:36 269.18549:24 269.22458:348 271.24652:60 275.21301:12 283.20877:36 285.22086:48 287.23294:217 289.25449:48 293.21796:24 293.22516:110 295.23871:48 299.23798:24 311.23392:160 313.27106:140 319.2569:24 327.27036:24 335.26755:12 337.27356:319 338.25046:12 339.29074:719 361.26578:36 361.27911:63 363.29453:36 385.26151:24 385.30829:12 387.29022:60 393.30264:36 415.28793:36 485.35309:12 549.47015:24 555.46643:12 571.46576:12 573.47913:36 575.48596:24 594.46393:10 599.50116:530 599.63513:36 601.42914:24 601.51514:2402 603.53247:36 615.50562:24 621.45239:24 623.50287:257 623.5379:24 624.5224:24 625.52167:1890 625.61285:24 627.5437:123 629.54437:24 641.51227:36 647.50098:733 649.50098:212 649.526:433 651.52557:80 663.48645:12 665.52911:36 673.52362:158 675.51605:36 845.65839:12 877.66956:12 878.70447:24 893.7724:10 911.74005:60 929.76685:410 943.90247:24 946.73547:65 946.78729:1484	25	33139	30688	32472	28907	32118	TG+	0.000554655	0.922615	0.880316	0.913869	0.98234	0.97113
3987	14.724	914.816	TG 18:1_19:1_18:2	[M+NH4]+		0.833	TRUE	14.6	914.817	C58H104O6	TG	DKILRNXFVWECGW-JNKAIAEUNA-N	CCCCCCCCC\C=C/CCCCCCCC(=O)OCC(COC(=O)CCCCCCC\C=C/CCCCCCCC)OC(=O)CCCCCCC\C=C/C\C=C/CCCCC	Chain resolved	TRUE	TRUE	TRUE		FALSE	null	null	100	99.5	58	90.3	100	407.75	190909_Tsugawa_NIST_Plasma_Normal_2_Pos	914.81628:8539 915.81963:19219 916.82299:12677	80.05063:24 93.0661:12 93.06881:24 109.09689:12 114.20776:10 135.11266:12 153.12408:24 161.12939:24 177.16153:48 179.17769:12 245.17354:12 263.24054:48 264.26776:24 275.22922:12 279.26447:24 289.24246:12 327.2728:12 335.25977:12 337.27606:36 339.29065:24 349.29892:10 353.30499:48 541.49738:12 573.48572:12 575.48248:12 575.50262:36 578.52795:24 587.50177:60 589.51593:98 591.53009:86 592.54022:36 599.51135:36 601.51501:616 603.53235:133 604.53882:24 605.56:36 611.48639:10 613.51685:36 614.5282:24 615.53333:889 617.54962:687 619.54132:24 627.53302:82 629.53717:60 632.63055:60 634.64288:24 639.52087:10 641.54761:36 650.64154:24 821.50531:10 829.72614:60 829.75439:36 855.72906:24 879.78967:36 896.84399:24 896.8902:78 897.79346:119 906.70746:12 914.67694:24 914.80847:365 914.88904:24	15	7549	8539	8046	7698	6822	TG+	0.000332793	0.21017	0.24495	0.226441	0.261599	0.206272
4055	14.939	928.82	TG 18:1_20:1_18:2	[M+NH4]+	adduct linked to 4127_[M+H]+	0.667	TRUE	14.74	928.833	C59H106O6	TG	YONCDTJKIZDSKQ-JALPFGDRNA-N	CCCCCCCC\C=C/CCCCCCCCCC(=O)OCC(COC(=O)CCCCCCC\C=C/CCCCCCCC)OC(=O)CCCCCCC\C=C/C\C=C/CCCCC	Chain resolved	TRUE	TRUE	TRUE		FALSE	null	null	100	98.9	61.3	87	100	1450.93	190909_Tsugawa_NIST_Plasma_Normal_2_Pos	928.82007:39409 929.82342:25602 930.82678:12346	79.0524:24 81.0677:151 83.08536:60 91.04901:12 93.06608:12 95.08062:48 95.08472:141 97.10154:60 105.06969:36 107.08614:36 109.09979:60 111.11593:48 117.06712:24 119.08483:36 121.0951:24 121.10127:95 123.11752:60 127.1098:24 129.07007:12 133.09871:60 135.11751:233 137.13342:60 143.0744:12 147.11694:36 149.13107:114 151.15027:60 155.14206:24 160.11621:12 163.14911:70 165.16342:67 167.14114:36 171.11722:24 173.13753:36 175.14558:60 177.16335:60 179.17577:24 189.16136:36 199.14648:12 200.1492:24 201.1624:36 203.17645:139 204.18124:116 227.18396:24 245.21959:36 247.23764:60 249.26398:36 263.23135:214 265.24896:257 267.26511:36 269.22903:137 270.22638:112 271.23251:24 273.25961:48 287.23041:182 288.23669:110 289.24478:60 291.26859:86 293.28503:71 307.26053:36 313.27832:36 317.28012:24 319.24921:12 321.27216:48 335.24426:12 337.27081:36 339.2854:266 340.28586:82 341.30597:120 342.31201:60 347.28604:24 359.25845:12 363.28366:12 367.32321:134 450.43228:10 477.21484:12 503.39795:12 527.47101:12 555.49591:12 571.50909:12 573.47211:36 573.51917:36 575.50922:146 577.50946:115 577.52295:291 580.5434:24 599.50427:48 599.62793:36 601.51483:3016 603.53217:2622 604.5318:36 605.55292:421 606.55762:492 607.54932:469 615.52271:12 623.44653:10 625.51782:48 626.52496:155 627.52582:414 628.53455:181 629.54755:6051 630.21283:24 631.56555:2642 633.57611:36 643.55963:24 647.55414:24 653.52795:12 655.56958:235 657.58203:81 663.57648:10 687.55408:36 893.7887:103 911.80316:711 925.88318:24 928.83008:2154	36	33467	39409	42213	37887	37653	TG+	0.000798703	0.931746	1.13049	1.18801	1.28751	1.13849
4056	14.965	928.831	TG 18:1_20:1_18:2	[M+NH4]+		0.833	TRUE	14.74	928.833	C59H106O6	TG	YONCDTJKIZDSKQ-JALPFGDRNA-N	CCCCCCCC\C=C/CCCCCCCCCC(=O)OCC(COC(=O)CCCCCCC\C=C/CCCCCCCC)OC(=O)CCCCCCC\C=C/C\C=C/CCCCC	Chain resolved	TRUE	TRUE	TRUE		FALSE	null	null	100	98.5	62.2	85	100	2751.47	190909_Tsugawa_NIST_Plasma_Normal_1_Pos	928.83112:56746 929.83447:44001 930.83783:21334	71.08521:48 77.03916:12 81.06653:12 81.06905:88 83.08289:60 85.10204:36 93.06754:73 95.08073:24 95.0862:254 96.08578:36 97.10165:60 105.06694:12 107.08337:24 107.96612:12 109.09845:91 111.07762:24 117.06877:24 119.08497:24 121.10295:142 123.11765:151 133.09401:24 133.09886:144 135.1144:141 137.12865:48 141.12521:24 145.09808:12 149.13124:48 151.147:75 161.09927:12 163.14214:24 163.14572:48 165.16362:60 167.14859:24 171.11191:36 173.13403:48 175.10681:24 175.14764:76 177.15794:24 185.13637:24 187.14549:48 189.17123:36 191.17685:36 199.14473:36 201.18053:24 203.1747:158 204.17947:48 205.19678:48 221.18703:24 245.21988:60 247.23793:79 256.9462:10 259.24438:24 261.24442:24 263.23621:214 265.24927:281 267.2677:36 269.22705:60 271.23514:24 273.25299:36 287.21884:24 287.23547:132 288.24417:113 289.24274:48 289.25226:60 291.26413:68 293.28296:66 299.27698:24 301.25278:10 313.27124:24 316.26208:12 319.25461:36 321.26498:36 333.28308:10 337.27377:60 339.27545:24 339.28836:258 340.29919:78 341.30893:96 342.30981:99 343.30954:24 347.28644:48 365.23538:12 365.31311:60 367.31555:97 373.31238:24 475.41562:12 519.42743:12 555.49652:24 573.47614:48 573.51312:36 575.50653:225 577.52026:156 578.52167:24 580.53394:48 581.52106:24 599.49127:36 599.64923:24 601.51208:2672 603.52942:2080 604.51868:24 605.54321:295 606.54797:425 607.56042:505 612.96173:10 617.54669:36 625.50806:36 626.51862:120 627.53003:446 627.61084:36 628.53876:211 629.54828:6341 630.5481:48 631.56628:2601 632.56763:36 633.57684:36 645.58282:24 655.55957:281 657.58636:75 674.59821:24 888.36401:10 893.78973:153 907.73474:12 907.78125:36 911.79572:740 925.90131:12 928.76276:34 928.83545:2388	36	56746	55483	56157	50470	52628	TG+	0.000798703	1.57985	1.59158	1.58044	1.71511	1.59128
4245	14.664	976.83	TG 18:1_20:3_22:4	[M+NH4]+		0.833	TRUE	14.45	976.833	C63H106O6	TG	OHDWRQOOVSCGBH-CIIUFMMLNA-N	CCCCCCCC\C=C/CCCCCCCC(=O)OCC(COC(=O)CCCCCCCC\C=C/C\C=C/C\C=C/C\C=C/CC)OC(=O)CCCCCCCCC\C=C/C\C=C/C\C=C/CC	Chain resolved	TRUE	TRUE	TRUE		FALSE	null	null	100	98.6	25.8	66.4	100	113.1	190909_Tsugawa_NIST_Plasma_Normal_1_Pos	976.82965:3392 977.833:2602 978.83636:1761	80.04567:12 95.08346:24 105.06837:12 118.08614:12 119.08496:12 129.07181:10 133.09886:24 135.11601:12 143.11984:10 147.11369:24 159.11172:12 161.12775:24 170.12265:12 177.16539:12 199.14471:12 203.17467:12 205.19273:36 207.245:10 221.22247:10 239.14806:12 243.20569:12 245.22864:24 265.25381:24 271.2074:12 283.20654:10 287.22595:24 289.29755:12 311.24149:12 313.25134:24 315.2627:36 315.28262:24 329.24741:10 332.27505:12 339.26767:36 339.28317:36 341.30115:36 363.28403:10 389.29404:24 443.30856:10 471.37241:10 499.19391:24 507.50378:10 549.48364:10 577.48987:12 599.48779:12 599.49805:12 601.51892:36 602.50653:36 603.51904:102 604.54279:36 611.48682:10 625.51147:24 627.51245:48 627.53003:72 628.5387:48 629.5412:60 631.56622:36 639.52844:10 647.50134:10 651.51166:12 653.55371:89 654.54724:48 655.55591:48 672.57074:10 675.52734:36 675.56744:24 677.54102:60 677.58118:24 679.56494:48 686.28668:10 703.55927:36 719.53723:10 839.62946:10 877.72406:10 927.78418:10 941.80579:24 959.80005:82 973.79364:10 976.83331:182	7	3392	3065	2866	2913	2885	TG+	0.000155303	0.0944358	0.0879226	0.0806587	0.0989919	0.0872317
4225	14.12	970.782	TG 18:1_20:4_22:6	[M+NH4]+		0.833	TRUE	14.05	970.786	C63H100O6	TG	YDCWNPRKDZMBHL-HLTHBUFLNA-N	CCCCCCCC\C=C/CCCCCCCC(=O)OCC(COC(=O)CC\C=C/C\C=C/C\C=C/C\C=C/C\C=C/C\C=C/CC)OC(=O)CCCCCC\C=C/C\C=C/C\C=C/C\C=C/CC	Chain resolved	TRUE	TRUE	TRUE		FALSE	null	null	100	99.8	42.4	66.8	100	146.09	190909_Tsugawa_NIST_Plasma_Normal_sute_Pos	970.78809:3970 971.79144:4850 972.7948:2761	91.06095:24 93.07003:24 95.08324:24 105.06525:12 109.09966:24 116.10538:12 118.08434:60 131.08051:12 133.10178:24 135.11896:24 142.12294:10 145.1011:60 147.12015:36 151.09489:24 157.09747:12 157.12033:12 169.0994:24 171.11514:36 185.12445:12 187.10472:12 189.15724:24 199.14423:12 203.17616:48 213.16756:12 225.16513:12 243.17226:12 245.22581:12 255.21964:12 259.20303:24 263.23779:24 265.25085:36 269.22174:36 287.23471:36 298.88083:10 309.22003:12 311.23822:48 313.27286:24 335.27457:12 337.2677:36 339.29001:204 349.29041:24 387.2811:24 477.21713:24 501.42609:10 541.46692:12 547.46216:24 575.50824:36 593.49188:10 597.48584:48 599.51013:120 601.50006:48 621.49652:12 623.50854:89 625.49573:84 625.51678:430 647.50665:36 649.51031:253 651.52417:24 651.54919:36 671.5036:95 673.52942:36 697.52899:60 845.54639:12 864.73572:12 901.70398:12 953.763:175 953.78467:24 970.75159:36 970.78656:355	12	4561	4691	4342	3712	3970	TG+	0.000266234	0.126982	0.134566	0.122198	0.126144	0.120038
4170	15.36	956.863	TG 18:1_22:1_18:2	[M+NH4]+		0.833	TRUE	15.16	956.864	C61H110O6	TG	ZIRJXTDTRZMNMW-KPAPURHWNA-N	CCCCCCCC\C=C/CCCCCCCCCCCC(=O)OCC(COC(=O)CCCCCCC\C=C/CCCCCCCC)OC(=O)CCCCCCC\C=C/C\C=C/CCCCC	Chain resolved	TRUE	TRUE	TRUE		FALSE	null	null	100	98.6	57.8	88	100	122.05	190909_Tsugawa_NIST_Plasma_Normal_2_Pos	956.86292:3103 957.86627:2640 958.86963:1266	193.1539:12 199.16833:36 269.22684:24 319.26688:24 555.47296:10 573.49585:24 575.50604:36 577.53662:24 580.53345:12 601.52191:199 603.50824:12 603.52203:98 605.53931:24 629.54077:60 631.54108:12 631.56573:48 634.56165:24 635.58661:36 655.54108:36 657.54266:24 657.57507:476 659.60138:290 683.59204:60 685.61395:36 917.82697:10 935.80194:24 937.52747:10 939.8349:63 956.73425:36 956.86871:161	7	2915	3103	2815	2995	2959	TG+	0.000155303	0.0811558	0.0890126	0.0792234	0.101778	0.0894692
3537	15.355	836.805	TG O-18:1_16:0_16:0	[M+NH4]+	similar chromatogram in higher mz_2593	0.833	TRUE	15.26	836.807	C53H102O5	EtherTG	XBBSAJXNKNWKFB-QPLCGJKRNA-N	CCCCCCCCCCCCCCCC(=O)OCC(COCCCCCCCC\C=C/CCCCCCCC)OC(=O)CCCCCCCCCCCCCCC	Chain resolved	TRUE	TRUE	TRUE		FALSE	null	null	100	99.6	55.6	87.4	100	150.12	190909_Tsugawa_NIST_Plasma_Normal_3_Pos	836.80475:4329 837.8081:4067 838.81146:1374	71.08635:48 83.08412:12 97.10435:12 123.11445:10 535.8562:12 537.52295:274 551.50342:60 557.24255:12 563.53394:676 577.51617:121 591.55719:12	10	4203	4151	4329	3272	3735	TG+	0.000221862	0.117015	0.119076	0.121832	0.111192	0.112933
3670	15.023	860.801	TG O-18:1_16:0_18:2	[M+NH4]+		0.5	TRUE	14.89	860.807	C55H102O5	EtherTG	YJFJYGFGEGAQDZ-UNMLGJOQNA-N	CCCCCCCCCCCCCCCC(=O)OC(COCCCCCCCC\C=C/CCCCCCCC)COC(=O)CCCCCCC\C=C/C\C=C/CCCCC	Chain resolved	TRUE	TRUE	TRUE		FALSE	null	null	100	99.5	53.8	92.8	100	165.68	190909_Tsugawa_NIST_Plasma_Normal_sute_Pos	860.80768:2688 861.81103:2419 862.81439:1966	81.0753:12 83.08794:24 97.09879:12 167.09944:24 169.1963:12 307.29489:12 441.37299:12 443.38477:24 561.52472:189 563.53381:227 575.50903:73 577.50256:24 587.54224:218 589.55304:24 601.51123:60 604.83508:10 860.75342:24	6	2937	2838	2966	2562	2688	TG+	0.000133117	0.0817683	0.0814108	0.083473	0.0870639	0.0812752
3891	13.935	894.755	TG 18:2_18:2_18:3	[M+NH4]+	adduct linked to 4099_[M+IsoProp+Na+H]+; adduct linked to 3661_[M+IsoProp+Na+H]+	0.833	TRUE	13.8	894.755	C57H96O6	TG	NGPHUAVENUDDAO-JZRYOQFWNA-N	CCCCC\C=C/C\C=C/CCCCCCCC(=O)OCC(COC(=O)CCCCCCC\C=C/C\C=C/C\C=C/CC)OC(=O)CCCCCCC\C=C/C\C=C/CCCCC	Chain resolved	TRUE	TRUE	TRUE		FALSE	null	null	100	99.4	68.5	81.5	100	2821.1	190909_Tsugawa_NIST_Plasma_Normal_2_Pos	894.75421:94260 895.75756:65557 896.76092:22818	71.04973:24 77.03545:24 79.05497:65 81.06778:361 83.08415:199 85.06709:24 88.63375:10 91.05311:60 93.06887:195 95.08344:479 97.10024:101 99.07677:12 99.08236:48 102.14481:10 105.06979:85 107.08189:196 109.09989:293 111.07612:36 117.06571:36 119.08341:117 121.09984:412 123.11452:294 125.09562:36 129.067:24 129.5215:10 131.08562:124 133.10046:338 135.11436:252 137.13191:139 139.10649:24 143.10472:12 145.09975:125 147.11708:482 149.1295:434 151.10904:36 151.14525:48 153.12592:24 155.14395:36 157.10135:48 159.11525:159 161.1295:310 163.10986:36 163.14568:330 165.16359:91 171.1192:48 173.13031:181 175.14575:153 177.16537:142 179.13838:48 183.1153:36 185.13443:60 187.14352:48 187.14737:103 189.16154:131 191.13802:12 193.15791:36 199.14272:36 201.16258:60 203.18065:60 205.15654:36 213.16806:36 215.17537:24 217.19415:48 219.21405:36 221.15152:24 229.19257:24 231.20981:60 233.22302:36 235.16754:36 239.17622:36 241.18021:12 241.19327:126 243.21004:443 245.22421:352 247.23787:36 257.189:48 257.22723:36 259.20142:93 261.22168:1026 262.46533:24 263.23615:705 265.25607:60 267.2149:24 271.20273:24 273.2135:24 275.19684:24 277.21533:24 279.22479:24 285.19254:12 287.23068:75 289.24744:36 297.21576:24 299.2381:65 301.25513:48 303.27893:36 315.23776:48 317.24545:349 319.25702:203 321.27496:24 324.08902:24 333.24463:48 335.25998:274 337.27112:760 339.28055:93 339.29605:60 341.24667:24 343.25748:36 357.31293:24 369.30994:24 393.31668:24 399.32507:24 409.35043:36 425.34573:24 431.34253:24 435.3042:12 445.32465:24 447.33649:12 451.36185:12 461.36255:24 475.38492:36 485.34402:24 487.37921:36 489.3938:48 499.36307:24 501.40225:48 503.38898:24 503.41101:36 505.43637:99 507.43106:24 507.45633:48 513.39417:48 517.25604:48 517.4187:24 521.41736:12 521.43335:89 523.45288:168 525.46027:63 527.40387:36 529.38007:24 535.24329:12 539.41107:12 541.46185:130 543.474:48 545.46039:36 547.47015:60 548.47144:91 549.4704:36 549.49341:100 553.41589:12 569.40265:12 571.46936:81 573.48608:260 574.50757:36 575.50305:48 577.44934:24 579.48669:36 583.46045:24 591.49298:24 593.50031:36 595.46649:590 595.62054:60 595.65131:48 596.48682:48 597.48743:12173 598.48199:48 599.4671:76 599.5014:7532 601.51538:188 602.27924:24 603.53619:36 613.47559:135 615.492:150 615.52679:48 617.51172:36 621.5401:48 623.49963:129 625.52191:36 639.53546:24 669.4826:24 697.54565:24 725.56519:24 737.64337:12 739.56824:36 751.61584:36 751.64661:12 753.59344:36 765.5719:12 767.62219:36 779.60156:36 781.61957:24 793.62427:70 807.62445:48 833.06689:24 859.71796:407 874.97131:24 877.73645:2349 880.88464:24 891.91632:24 894.75836:2233	174	95143	94260	94790	91410	93679	TG+	0.0038604	2.64885	2.70394	2.6677	3.10637	2.83251
3871	13.815	892.739	TG 18:2_18:3_18:3	[M+NH4]+		0.833	TRUE	13.72	892.739	C57H94O6	TG	IMPMCCKWZKDAGE-DJOODRDWNA-N	CCCCC\C=C/C\C=C/CCCCCCCC(=O)OCC(COC(=O)CCCCCCC\C=C/C\C=C/C\C=C/CC)OC(=O)CCCCCCC\C=C/C\C=C/C\C=C/CC	Chain resolved	TRUE	TRUE	TRUE		FALSE	null	null	100	99.7	39.3	78.9	100	352.44	190909_Tsugawa_NIST_Plasma_Normal_2_Pos	892.73676:14817 893.74011:11216 894.74347:4959	79.05628:24 93.06625:12 95.08627:48 109.09853:36 119.08505:24 121.09995:77 131.08733:24 135.11449:48 137.13039:24 145.09819:36 147.1104:24 147.11891:48 149.13135:60 159.11716:81 161.12964:36 163.14761:36 171.11201:12 173.13416:60 175.14775:36 187.14561:69 199.14091:12 205.20294:12 213.16211:24 225.16167:24 233.22324:36 241.19785:48 243.20807:121 257.19147:12 259.20166:101 261.22192:144 265.254:24 281.24179:24 295.06802:10 317.21075:24 317.24573:60 323.09531:48 333.2449:12 335.24744:48 336.2291:24 337.26886:164 339.26276:12 357.2655:12 455.36676:10 457.1492:78 458.16031:48 521.42743:36 545.44781:12 571.47656:48 573.50006:60 575.3656:24 575.39252:36 577.52399:302 591.48328:36 591.50031:48 593.42566:24 593.50763:114 595.47046:535 595.62103:24 597.48792:997 599.50537:214 601.45056:12 603.52985:36 605.56433:24 613.47961:24 619.52478:252 621.4812:24 751.57422:12 808.33081:10 827.66028:77 857.69257:48 868.21899:10 875.71899:213 892.73401:251	350	15104	14817	13402	14420	14106	TG+	0.00776517	0.420507	0.42504	0.377176	0.490032	0.426513
3839	13.68	890.726	TG 18:2_18:3_18:4	[M+NH4]+		0.833	TRUE	13.56	890.723	C57H92O6	TG	INJZHCGOJDOCSE-DQNMKTSENA-N	CCCCC\C=C/C\C=C/CCCCCCCC(=O)OCC(COC(=O)CCCC\C=C/C\C=C/C\C=C/C\C=C/CC)OC(=O)CCCCCCC\C=C/C\C=C/C\C=C/CC	Chain resolved	TRUE	TRUE	TRUE		FALSE	null	null	100	99.5	9.4	82.5	100	73.7	190909_Tsugawa_NIST_Plasma_Normal_4_Pos	890.71887:1766 891.72222:1581 892.72558:4163	119.08346:10 121.10143:24 129.06706:24 144.09131:10 161.12067:12 173.12852:12 233.18669:12 253.20782:12 259.20151:12 263.23624:24 265.25159:36 271.23285:10 279.2366:36 287.23788:24 319.27216:12 335.25494:24 441.37363:10 457.15494:125 499.18457:12 569.43628:12 571.46954:48 573.48291:24 575.48297:91 577.51355:430 579.53076:24 586.18066:10 589.49261:24 591.4931:587 593.50385:113 595.47693:76 597.49103:60 599.505:24 603.526:128 617.50836:415 619.53143:36 747.61877:24 871.00592:10 873.70673:24 873.77307:60 890.66882:36 890.68555:70 890.77344:75	16	1831	1786	1816	1766	1879	TG+	0.000354979	0.0509764	0.0512332	0.0511082	0.0600136	0.056814
4006	13.896	918.755	TG 18:2_18:3_20:4	[M+NH4]+	adduct linked to 4185_[M+ACN+Na]+; adduct linked to 4031_[M+H]+	0.833	TRUE	13.73	918.755	C59H96O6	TG	JKQWGXQHSNHJJE-FPOPKGONNA-N	CCCCC\C=C/C\C=C/CCCCCCCC(=O)OCC(COC(=O)CCCCCC\C=C/C\C=C/C\C=C/C\C=C/CC)OC(=O)CCCCCCC\C=C/C\C=C/C\C=C/CC	Chain resolved	TRUE	TRUE	TRUE		FALSE	null	null	100	99.1	42	80.6	100	835.42	190909_Tsugawa_NIST_Plasma_Normal_4_Pos	918.75317:20577 919.75652:17683 920.75988:7735	79.05493:48 81.06648:24 81.06901:74 83.08412:48 91.04906:12 91.05842:48 93.07018:48 95.08751:48 105.06831:48 107.08184:24 109.09985:60 114.85016:10 117.06566:36 119.08489:48 121.10133:60 123.11446:60 128.06035:24 131.08234:90 133.09877:101 135.11267:69 137.09242:24 137.1302:24 141.13011:12 143.08453:24 145.0963:48 147.117:60 149.12943:36 151.14862:24 155.1037:12 159.11516:101 161.1312:125 163.14738:105 169.0997:12 171.11728:73 173.13022:36 175.14195:60 177.16154:36 181.09958:36 183.11519:24 185.13432:60 187.14726:97 189.15952:60 191.1864:24 197.12703:12 199.14459:48 201.16248:71 203.17654:118 211.14355:48 213.1618:36 215.17731:36 219.2077:36 221.1973:12 235.14592:24 237.21721:24 243.2099:85 245.22408:36 257.22934:12 259.20352:36 259.24417:36 261.21475:36 261.21927:81 263.23599:62 267.20789:119 269.22916:142 271.24185:36 281.25079:12 283.19928:24 285.21844:156 285.25635:12 287.23288:107 293.2323:24 295.23627:24 311.26108:110 313.25363:36 317.24527:36 319.26187:60 333.23419:24 335.24695:12 335.25723:123 337.27609:451 339.28809:86 343.25989:12 357.31802:12 361.27106:48 421.37766:12 485.35919:12 547.46655:36 565.48682:12 571.47571:101 573.48914:435 593.45209:24 595.4696:48 595.63043:24 597.48706:1214 599.4942:699 601.52191:48 603.52203:48 605.54272:36 615.4986:24 617.50439:48 619.52039:91 621.48724:574 621.57117:36 623.49579:558 625.51453:78 639.47479:24 647.49371:156 803.66711:24 873.82617:10 883.72937:48 901.72693:339 918.6344:24 918.74921:589	35	22399	21982	21884	20577	21724	TG+	0.000776517	0.623605	0.630575	0.615888	0.699264	0.656853
4129	13.987	944.771	TG 18:2_20:4_20:4	[M+NH4]+	adduct linked to 4270_[M+ACN+H]+; adduct linked to 4148_[M+H]+	0.833	TRUE	13.87	944.77	C61H98O6	TG	BHTDMDDGPQHTNH-DAPPMKOPNA-N	CCCCC\C=C/C\C=C/CCCCCCCC(=O)OCC(COC(=O)CCCCCC\C=C/C\C=C/C\C=C/C\C=C/CC)OC(=O)CCCCCC\C=C/C\C=C/C\C=C/C\C=C/CC	Chain resolved	TRUE	TRUE	TRUE		FALSE	null	null	100	99.5	36.6	69.8	100	854.12	190909_Tsugawa_NIST_Plasma_Normal_2_Pos	944.77148:19461 945.77483:21972 946.77819:8358	77.04402:12 79.05367:60 81.06898:81 83.08154:12 91.04636:12 93.06745:60 95.08338:48 97.43214:10 103.0525:24 107.08327:24 109.10129:48 117.06715:36 118.08453:60 119.08334:81 121.1013:122 123.116:60 129.07011:130 131.0791:12 131.08231:79 133.09714:199 135.11429:79 137.13347:36 143.07779:12 143.08282:48 145.09966:101 147.11359:77 149.12939:48 157.06609:12 157.09773:24 159.11691:60 161.12939:48 163.14737:60 169.09967:24 171.11909:71 173.10252:12 173.13205:60 175.14377:60 177.16339:48 183.11517:36 185.12859:60 187.14532:109 189.16142:73 191.17668:48 197.11519:12 197.14079:12 199.14853:60 201.16444:161 203.17851:370 209.13284:24 211.1476:48 213.16177:60 215.17728:48 223.15395:24 227.17557:60 235.17384:12 241.19312:36 243.21207:36 245.22404:48 247.23772:24 257.22482:24 259.24188:48 263.23825:105 265.2536:36 267.20557:60 269.22452:325 271.24643:36 285.2113:48 285.22076:106 287.23523:208 289.25439:60 293.21307:36 301.2598:12 311.19177:12 311.23383:89 313.2536:36 317.22775:12 335.24692:24 337.2709:905 339.28806:187 343.28064:24 359.25323:24 361.27103:141 363.28375:24 367.26688:24 383.32037:12 391.2692:12 413.3067:12 471.33551:24 479.34665:12 531.46313:12 545.46002:12 573.43536:12 575.52954:10 597.45618:24 597.48016:198 599.50446:919 600.51447:24 601.51501:24 621.49072:87 621.53967:36 623.49927:1807 625.51801:216 625.5636:36 641.52277:24 645.48602:60 647.50793:559 649.508:185 651.52545:24 663.52246:24 673.49799:24 673.53802:36 839.42566:12 865.29016:10 909.7337:48 927.73645:249 944.76855:993	15	18414	19461	18675	17009	18303	TG+	0.000332793	0.51266	0.558258	0.525576	0.578013	0.553415
4123	13.819	942.753	TG 18:2_20:4_20:5	[M+NH4]+		0.833	TRUE	13.76	942.755	C61H96O6	TG	UGZBFOQDGPJMST-DIILDJLYNA-N	CCCCC\C=C/C\C=C/CCCCCCCC(=O)OCC(COC(=O)CCC\C=C/C\C=C/C\C=C/C\C=C/C\C=C/CC)OC(=O)CCCCCC\C=C/C\C=C/C\C=C/C\C=C/CC	Chain resolved	TRUE	TRUE	TRUE		FALSE	null	null	100	99.9	39.8	81	100	178.22	190909_Tsugawa_NIST_Plasma_Normal_2_Pos	942.75458:4691 943.75793:5271 944.76129:2352	81.0715:24 91.05169:36 95.08473:24 98.68481:10 107.08615:24 115.07718:10 117.06864:24 121.61267:10 129.07805:12 145.09962:36 157.10121:12 161.12936:12 163.14912:24 173.13385:12 185.12854:24 187.14528:24 193.10707:12 201.1644:36 203.17847:60 229.15416:12 243.20982:24 247.24208:24 263.23364:10 267.20779:48 267.26282:12 269.22906:36 285.21597:24 285.22781:24 287.23755:48 311.2511:36 335.25714:36 337.26828:136 339.29059:48 359.24518:12 361.26828:36 569.41888:24 595.47626:24 597.48004:97 599.50092:12 601.51831:74 603.51843:12 621.38922:12 621.48358:234 621.53955:24 623.49213:144 645.4895:69 645.52509:12 647.50067:60 671.48663:12 671.51569:36 907.8056:12 925.72961:48 942.75629:122	20	4790	4691	4618	4365	4362	TG+	0.000443724	0.133357	0.134566	0.129966	0.148335	0.131891
4220	13.92	968.769	TG 18:2_20:4_22:6	[M+NH4]+		0.833	TRUE	13.93	968.77	C63H98O6	TG	VVQOCJRHOCGAET-FTSCXLDQNA-N	CCCCC\C=C/C\C=C/CCCCCCCC(=O)OCC(COC(=O)CC\C=C/C\C=C/C\C=C/C\C=C/C\C=C/C\C=C/CC)OC(=O)CCCCCC\C=C/C\C=C/C\C=C/C\C=C/CC	Chain resolved	TRUE	TRUE	TRUE		FALSE	null	null	100	100	51.1	81.1	100	106.77	190909_Tsugawa_NIST_Plasma_Normal_3_Pos	968.76764:2524 969.77099:2846 970.77435:1470	93.07423:12 107.08184:12 118.08301:24 131.08714:12 133.09875:24 135.11592:36 137.13182:10 145.10135:24 159.11691:24 175.14563:24 201.16443:12 215.17932:36 224.86046:10 263.23822:12 269.22449:36 287.23758:36 305.22839:10 336.21307:12 337.27341:60 339.2854:36 343.51968:10 385.26407:12 521.44885:12 621.49402:36 623.48853:60 623.49554:163 647.45062:12 647.51129:123 649.51849:48 651.54675:24 671.5047:48 757.96881:10 862.69275:24 899.68933:12 951.72131:36 968.7486:80	23	2660	2505	2524	2368	2485	TG+	0.000510283	0.0740564	0.0718584	0.0710337	0.0804712	0.0751372
4213	13.768	966.751	TG 18:3_20:4_22:6	[M+NH4]+		0.5	TRUE	13.78	966.755	C63H96O6	TG	NUSQJLZRIHPSEJ-FIYIJOJBNA-N	CC\C=C/C\C=C/C\C=C/CCCCCCCC(=O)OCC(COC(=O)CC\C=C/C\C=C/C\C=C/C\C=C/C\C=C/C\C=C/CC)OC(=O)CCCCCC\C=C/C\C=C/C\C=C/C\C=C/CC	Chain resolved	TRUE	TRUE	TRUE		FALSE	null	null	100	100	31.4	73.1	100	22.09	190909_Tsugawa_NIST_Plasma_Normal_3_Pos	966.74792:558 967.75127:618 968.75463:311	74.05999:5 85.10071:5 118.08152:6 118.08914:18 131.08075:6 135.11922:5 147.11362:6 157.08195:5 161.13657:12 179.13831:5 189.16339:12 197.14082:5 203.18256:12 244.26747:5 261.21701:5 269.21765:6 279.95163:5 283.21344:6 287.23764:12 303.22748:5 311.25366:12 321.28482:5 337.26062:6 337.27094:12 353.24963:5 385.2504:6 436.08557:5 457.16351:18 494.27979:5 547.45007:5 617.52173:5 621.4837:37 625.52502:12 641.51917:5 645.47888:24 647.49719:24 651.24268:5 663.58746:5 671.52307:12 682.27618:5 841.40558:5 889.66364:5 917.5719:5 948.83362:6 949.72809:12 963.7049:5 966.74188:30	9	559	569	558	507	603	TG+	0.000199676	0.015563	0.0163223	0.015704	0.0172293	0.0182325
4195	16.237	960.892	TG 22:0_18:1_18:1	[M+NH4]+	adduct linked to 4337_[M+H]+; similar chromatogram in higher mz_2779; adduct linked to 4210_[M+NH4]+	0.833	TRUE	16.1	960.895	C61H114O6	TG	MAWRDGRSFXIWKV-VBZQPFBYNA-N	CCCCCCCCCCCCCCCCCCCCCC(=O)OCC(COC(=O)CCCCCCC\C=C/CCCCCCCC)OC(=O)CCCCCCC\C=C/CCCCCCCC	Chain resolved	TRUE	TRUE	TRUE		FALSE	null	null	100	99.3	58	86	100	190.32	190909_Tsugawa_NIST_Plasma_Normal_2_Pos	960.89648:4075 961.89983:4015 962.90319:1545	83.08277:12 93.0701:6 99.11993:6 121.0966:12 135.1093:6 223.20409:5 263.23581:5 265.25116:37 311.12726:5 333.35941:6 339.28525:24 349.33276:6 391.01376:5 397.36517:12 457.1662:18 530.30267:5 575.50903:42 577.47552:6 577.51263:167 603.5354:469 605.54919:57 631.53711:6 631.56177:40 633.57941:24 659.57208:18 659.60089:101 661.6123:961 663.63403:30 673.50848:18 687.63104:152 689.62207:12 689.64789:30 689.66632:18 701.04205:5 925.76331:18 943.81549:18 943.86719:30 960.77655:6 960.88519:147	14	4234	4075	4106	3433	3979	TG+	0.000310607	0.117878	0.116895	0.115556	0.116663	0.12031
4183	15.785	958.876	TG 22:0_18:1_18:2	[M+NH4]+	adduct linked to 4333_[M+H-H2O]+	0.833	TRUE	15.54	958.88	C61H112O6	TG	POBQACNRSDFLSN-LBXZNQFPNA-N	CCCCCCCCCCCCCCCCCCCCCC(=O)OCC(COC(=O)CCCCCCC\C=C/CCCCCCCC)OC(=O)CCCCCCC\C=C/C\C=C/CCCCC	Chain resolved	TRUE	TRUE	TRUE		FALSE	null	null	100	98	74	94.4	100	248.21	190909_Tsugawa_NIST_Plasma_Normal_2_Pos	958.88007:4344 959.88342:4109 960.88678:1806	81.06653:6 95.0862:18 97.10165:12 107.08191:6 111.11458:12 133.09886:6 137.12865:18 192.26236:5 245.21107:6 263.23846:30 263.3295:5 265.24927:30 319.26462:12 339.28836:18 384.88467:5 405.38474:5 451.40665:5 499.18765:6 547.4801:6 567.46002:5 573.48621:18 575.50647:90 577.52698:43 601.5224:493 603.53284:71 605.55359:24 607.58112:12 623.12512:5 629.55182:18 631.58386:24 633.58392:18 649.6015:6 657.56836:24 659.59467:523 661.60968:461 685.60345:63 687.63208:24 923.83691:12 941.82733:12 941.8446:30 958.88788:157	10	4235	4344	4398	3712	4000	TG+	0.000221862	0.117906	0.124612	0.123774	0.126144	0.120945
4286	16.837	988.924	TG 24:0_18:1_18:1	[M+NH4]+		0.833	TRUE	16.84	988.927	C63H118O6	TG	OZGHAUBMNCOWIH-NNBGLWHGNA-N	CCCCCCCCCCCCCCCCCCCCCCCC(=O)OCC(COC(=O)CCCCCCC\C=C/CCCCCCCC)OC(=O)CCCCCCC\C=C/CCCCCCCC	Chain resolved	TRUE	TRUE	TRUE		FALSE	null	null	100	100	68.1	86	100	50.27	190909_Tsugawa_NIST_Plasma_Normal_1_Pos	988.92664:1350 989.92999:1486 990.93335:604	237.0764:3 263.27423:3 265.2486:22 339.28751:9 450.76212:3 457.15073:12 485.46033:3 557.24841:9 575.55219:3 577.5188:22 603.53479:201 605.54858:33 630.08521:3 631.55054:15 661.60803:15 687.62299:44 689.64349:409 715.63953:26 717.66315:6 971.88403:9 988.91345:62	6	1350	1186	1583	1154	1296	TG+	0.000133117	0.037585	0.0340216	0.0445508	0.0392161	0.0391863
4279	16.35	986.91	TG 24:0_18:1_18:2	[M+NH4]+		0.833	TRUE	16.21	986.911	C63H116O6	TG	MDAOMPFQZJLFBG-MSKHGBNANA-N	CCCCCCCCCCCCCCCCCCCCCCCC(=O)OCC(COC(=O)CCCCCCC\C=C/CCCCCCCC)OC(=O)CCCCCCC\C=C/C\C=C/CCCCC	Chain resolved	TRUE	TRUE	TRUE		FALSE	null	null	100	99.3	74.2	93.7	100	72.72	190909_Tsugawa_NIST_Plasma_Normal_3_Pos	986.91034:1576 987.91369:1551 988.91705:568	81.06525:5 83.08543:2 95.0848:4 107.08913:2 109.10427:2 119.17677:1 123.11605:2 131.08879:1 135.1176:5 137.13023:4 141.16515:2 149.13116:4 155.13867:2 163.14743:4 175.14755:4 189.16148:2 193.14226:7 203.17857:2 225.10036:2 243.22743:1 245.2263:6 263.23831:17 265.24454:6 315.27994:1 319.2619:5 337.27097:4 339.28552:6 341.29834:2 343.12741:2 349.35663:1 369.1265:2 377.37692:2 423.38956:1 425.40335:7 443.20786:2 453.96655:1 457.15753:12 458.16565:2 499.21234:6 517.25574:6 527.4809:4 535.25598:6 553.23083:1 557.23615:5 558.25299:2 573.48578:4 575.5094:12 577.51306:4 599.62469:2 601.5116:216 603.54272:25 605.53931:2 627.56818:1 629.54425:8 657.60382:2 659.58337:6 659.59778:9 665.61945:2 681.25092:4 685.60657:13 687.62415:249 689.60413:5 689.64099:183 701.64795:1 713.63116:16 715.66321:7 782.3446:2 880.73834:4 881.74176:1 951.87311:5 969.84052:5 969.89294:18 986.86536:6 986.91382:68	7	1458	1476	1576	1303	1180	TG+	0.000155303	0.0405918	0.0423405	0.0443538	0.0442796	0.0356788
2568	13.219	708.612	TG 8:0_14:0_18:2	[M+NH4]+		0.833	TRUE	12.84	708.614	C43H78O6	TG	NRNHLEVPRWUXBJ-VQTQWEQBNA-N	CCCCCCCCCCCCCC(=O)OC(COC(=O)CCCCCCC)COC(=O)CCCCCCC\C=C/C\C=C/CCCCC	Chain resolved	TRUE	TRUE	TRUE		FALSE	null	null	100	95.3	19.2	79.1	100	127.75	190909_Tsugawa_NIST_Plasma_Normal_1_Pos	708.6073:4817 709.61065:4130 710.61401:1393	71.0842:24 81.07052:36 97.09912:36 99.07565:24 109.10458:24 121.10325:24 133.09758:12 163.14432:24 228.18152:10 363.18607:10 371.35129:24 409.30896:12 409.33167:222 411.32599:12 411.34875:174 419.32022:10 435.34927:284 437.35608:36 457.15601:12 463.3783:24 491.39523:12 519.45422:12 521.45398:36 547.45844:24 547.48145:24 575.50458:147 599.59576:10 603.54126:60 708.61072:24	47	4817	5442	4944	4685	5335	TG+	0.00104275	0.134109	0.156109	0.13914	0.159209	0.161311
2669	13.473	724.644	TG 8:0_15:0_18:1	[M+NH4]+		0.833	TRUE	13.5	724.645	C44H82O6	TG	LSICVUPCUNHKQT-DQRAZIAONA-N	CCCCCCCCCCCCCCC(=O)OC(COC(=O)CCCCCCC)COC(=O)CCCCCCC\C=C/CCCCCCCC	Chain resolved	TRUE	TRUE	TRUE		FALSE	null	null	100	100	22.3	87.8	100	26.35	190909_Tsugawa_NIST_Plasma_Normal_3_Pos	724.64459:1487 725.64794:1394 726.6513:689	228.22926:10 401.16217:10 425.34784:24 437.35703:10 451.367:36 465.38602:12 523.4519:12 526.1958:10 555.1153:10 563.49347:12 591.53961:24 629.43439:10 689.62903:12	62	1587	1507	1487	1409	1563	TG+	0.00137554	0.0441833	0.0432298	0.0418491	0.0478817	0.0472593
2748	13.598	738.659	TG 8:0_16:0_18:1	[M+NH4]+	adduct linked to 2769_[2M+Na]+; similar chromatogram in higher mz_4152	0.833	TRUE	13.63	738.661	C45H84O6	TG	GOKZYHOGUBGXBC-DQRAZIAONA-N	CCCCCCCCCCCCCCCC(=O)OC(COC(=O)CCCCCCC)COC(=O)CCCCCCC\C=C/CCCCCCCC	Chain resolved	TRUE	TRUE	TRUE		FALSE	null	null	100	99.9	45.7	92.4	100	478.98	190909_Tsugawa_NIST_Plasma_Normal_1_Pos	738.66089:21922 739.66424:23359 740.6676:6956	71.08419:48 81.06799:48 83.08692:36 85.09964:60 93.07046:12 95.08369:203 109.09724:12 109.10164:87 121.0986:24 127.10867:89 135.11635:60 137.13226:60 149.13159:24 151.14735:12 155.14958:60 177.16396:10 180.00713:24 209.19437:12 211.2135:36 237.21146:24 237.22009:48 239.2354:36 265.24988:129 285.23352:24 311.25708:36 313.27444:36 433.28571:24 437.35895:48 439.37921:942 457.15295:12 463.97015:24 465.39108:1170 467.41132:490 493.42117:635 495.42014:24 495.44199:209 521.45068:380 523.45746:48 549.49152:656 551.49548:24 577.51483:597 605.55157:12 738.66266:36	170	21922	22468	22609	20498	21755	TG+	0.00377165	0.610325	0.644517	0.636292	0.696579	0.657791
2733	13.415	736.642	TG 8:0_16:0_18:2	[M+NH4]+	adduct linked to 2759_[M+H]+	0.833	TRUE	13.4	736.645	C45H82O6	TG	HANCQHITNUBWIC-RDTMPOLENA-N	CCCCCCCCCCCCCCCC(=O)OC(COC(=O)CCCCCCC)COC(=O)CCCCCCC\C=C/C\C=C/CCCCC	Chain resolved	TRUE	TRUE	TRUE		FALSE	null	null	100	100	42.8	95.9	100	267.46	190909_Tsugawa_NIST_Plasma_Normal_3_Pos	736.64233:10595 737.64568:7782 738.64904:2796	81.06384:12 83.08656:24 93.06599:12 95.0819:24 109.09676:12 109.09969:24 119.08778:12 125.12832:12 135.11247:12 144.48012:10 161.13808:24 177.17061:12 178.99727:124 195.00388:24 229.19208:12 237.24059:12 239.23862:36 263.23331:48 265.2532:24 311.25314:12 431.28619:86 437.35977:195 437.40085:12 439.37415:300 463.34882:12 463.37601:281 465.3858:81 491.40524:113 517.81958:10 519.44849:48 521.45135:48 541.27783:10 547.47217:64 549.49213:77 575.49493:199 577.5188:36 603.53479:48 656.9411:10 701.55017:12 701.57617:36 719.61444:24 736.63257:24	122	10469	10449	10595	9734	10437	TG+	0.00270672	0.291465	0.29974	0.298178	0.330788	0.315576
1343	8.474	516.422	TG 8:0_8:0_10:0	[M+NH4]+		1	TRUE	8.47	516.426	C29H54O6	TG	OXBFEJBBKCRANO-UHFFFAOYNA-N	CCCCCCCCCC(=O)OCC(COC(=O)CCCCCCC)OC(=O)CCCCCCC	Chain resolved	TRUE	TRUE	TRUE		FALSE	null	null	100	100	88	81.9	100	16.44	190909_Tsugawa_NIST_Plasma_Normal_1_Pos	516.42432:1270 517.42767:809 518.43103:187	127.11002:12 127.11951:12 327.24283:12 355.27216:24	1446	1270	1252	1278	1181	1335	TG+	0.0320812	0.0353578	0.0359149	0.0359671	0.0401337	0.0403655
1191	8.042	488.392	TG 8:0_8:0_8:0	[M+NH4]+		1	TRUE	7.76	488.395	C27H50O6	TG	VLPFTAMPNXLGLX-UHFFFAOYSA-N	CCCCCCCC(=O)OCC(COC(=O)CCCCCCC)OC(=O)CCCCCCC	Chain resolved	TRUE	TRUE	TRUE		FALSE	null	null	100	97.5	67.6	69.8	100	25.8	190909_Tsugawa_NIST_Plasma_Normal_sute_Pos	488.39374:2451 489.39709:1240 490.40045:360	127.11486:12 272.68326:5 327.24298:18 327.25314:66 333.1196:5	2901	2555	2558	2450	2449	2451	TG+	0.0643622	0.0711331	0.0733788	0.0689511	0.0832238	0.0741092
1192	7.785	488.393	TG 8:0_8:0_8:0	[M+NH4]+		1	TRUE	7.76	488.395	C27H50O6	TG	VLPFTAMPNXLGLX-UHFFFAOYSA-N	CCCCCCCC(=O)OCC(COC(=O)CCCCCCC)OC(=O)CCCCCCC	Chain resolved	TRUE	TRUE	TRUE		FALSE	null	null	99.1	100	62.1	69.8	100	19.92	190909_Tsugawa_Blank_Normal_Pos	488.392:1874 489.39535:1158 490.39871:384	87.04184:10 99.11569:12 245.16876:10 327.23676:12 327.25958:24	1874	2033	1989	1973	1896	2034	TG+	0.0415769	0.0566002	0.0570564	0.0555267	0.0644314	0.0615006
2814	13.531	750.656	TG 9:0_16:1_18:1	[M+NH4]+		0.833	TRUE	13.6	750.661	C46H84O6	TG	FJUSFJILMAPBSV-BEIQUOEZNA-N	CCCCCCCC\C=C/CCCCCCCC(=O)OCC(COC(=O)CCCCCCCC)OC(=O)CCCCCCC\C=C/CCCCCC	Chain resolved	TRUE	TRUE	TRUE		FALSE	null	null	100	99.9	41.9	88.5	100	18.42	190909_Tsugawa_NIST_Plasma_Normal_4_Pos	750.66046:1216 751.66381:1224 752.66717:509	121.09987:12 121.10605:12 125.13644:10 173.11743:10 196.97559:10 256.26547:10 413.64355:10 451.38278:36 453.41125:12 465.37787:10 477.38083:36 479.39926:12 479.40848:36 505.3923:12 521.44623:12 549.50006:36 557.23322:10 563.50793:36 575.48291:12 575.50311:60 683.56323:10	81	1340	1386	1408	1216	1099	TG+	0.00179708	0.0373066	0.0397588	0.0396258	0.0413231	0.0332297
635	8.78	369.35	Cholesterol	[M-H2O+H]+	adduct linked to 711_[M+2K-H]+; adduct linked to 808_[M+H]+; adduct linked to 3141_[M+H]+; similar chromatogram in higher mz_4547; found in higher mz's MsMs_3141; found in higher mz's MsMs_808; similar chromatogram in higher mz_2631	0.833	TRUE	8.79	369.352	C27H46O	Cholesterol	HVYWMOMLDIMFJA-UHFFFAOYSA-N	CC(C)CCCC(C)C1CCC2C3CC=C4CC(O)CCC4(C)C3CCC12C	Lipid assigned	TRUE	TRUE	TRUE		FALSE	null	null	89.5	100	30.8	75	100	181.89	190909_Tsugawa_NIST_Plasma_Normal_3_Pos	369.34973:25280 370.35308:12757 371.35644:1706	81.07026:36 93.07152:12 105.06684:36 109.09982:24 119.08486:36 128.05714:10 131.08231:24 133.10359:48 135.12079:36 147.11696:100 149.12767:12 159.11688:12 161.13115:36 173.1357:24 201.15643:12 229.10107:10 249.25954:10 369.34189:12 369.35538:24	68	24912	25039	25280	24578	25252	LPC+	0.00196018	0.826041	0.798526	0.784156	0.796112	0.872544
2746	8.658	738.643	SM 18:1;2O/18:1(d9)	[M+H]+		1	TRUE	8.93	738.647	C41H72D9N2O6P	SM	NBEADXWAAWCCDG-KYPZZJCONA-N	[C@](COP(=O)([O-])OCC[N+](C)(C)C)([H])(NC(CCCCCCC/C=C\CCCCC([2H])([2H])C([2H])([2H])C([2H])([2H])C([2H])([2H])[2H])=O)[C@]([H])(O)/C=C/CCCCCCCCCCCCC	Chain resolved	TRUE	TRUE	TRUE	IS (NO)	FALSE	null	null	93.5	97.6	71.9	77.9	100	89.13	190909_Tsugawa_NIST_Plasma_Normal_1_Pos	738.64587:3974 739.64922:3640 740.65258:950	86.09489:36 184.07549:965 597.46857:12 597.4823:24 720.63062:48 738.64001:60	3841	3974	3551	4021	3470	3870	SM+	0.200151	0.249028	0.222125	0.257955	0.266727	0.243812
3518	14.412	834.754	TG 15:0_18:1_15:0(d7)	[M+Na]+		0.167	TRUE	14.4	834.754	C51H89D7O6	TG	YUNYDLOKHYJQAT-OTEPLKBXSA-N	C(OC(=O)CCCCCCCCCCCCCC)[C@](OC(CCCCCCC/C=C\CCCCCC([2H])([2H])C([2H])([2H])C([2H])([2H])[2H])=O)COC(CCCCCCCCCCCCCC)=O	Chain resolved	TRUE	TRUE	TRUE	IS (NO)	FALSE	null	null	95.6	100	79.6	83.6	100	3781.01	190909_Tsugawa_Blank_Normal_Pos	834.75366:91992 835.75701:74886 836.76037:23345	79.05336:10 83.08505:24 85.10162:36 93.06573:12 95.083:74 97.09979:24 107.08138:24 109.1023:48 111.1155:24 135.11371:48 137.12959:24 149.12706:12 158.18881:24 205.81694:12 221.07742:10 225.22557:113 251.19748:12 266.23093:10 272.29489:90 288.29739:10 521.8374:24 523.46936:721 524.46777:36 525.47998:24 527.46869:24 545.41162:12 545.45093:623 546.46027:24 563.50488:24 569.54352:36 570.54474:2026 572.5531:36 573.54688:116 574.56165:68 575.55713:87 590.67487:24 591.5069:36 592.52374:2202 832.12762:185 834.69452:118 834.75122:34130	91992	32774	36395	30058	33152	35973	TG+	2.04095	0.912453	1.04403	0.845931	1.1266	1.08769
926	7.351	479.318	ST 28:1;O;S	[M-H]-		0.667	TRUE	7.18	479.32	C28H48O4S	SSulfate	NNLNVKVMYKIRMN-UHFFFAOYNA-N	CC(C)C(C)CCC(C)C1CCC2C3CC=C4CC(CCC4(C)C3CCC12C)OS(O)(=O)=O	Lipid assigned	TRUE	TRUE	TRUE		FALSE	null	null	100	99.1	46.9	75	100	3.1	190909_Tsugawa_NIST_Plasma_Normal_sute_Neg	479.31934:1097 480.32269:715 481.32605:371	86.94239:2 91.03973:14 96.95686:12 121.02423:7 205.95744:2 237.13313:2 249.06337:60 277.33182:2 307.27182:2 397.27939:2 417.40994:7 461.40833:5 479.31464:97 479.40677:10	28	1138	1182	1234	1055	1097	LPC-	0.0055728	0.236547	0.247943	0.260499	0.224716	0.231917
845	7.217	465.301	ST 27:1;O;S	[M-H]-	adduct linked to 1278_[M-H2O-H]-; similar chromatogram in higher mz_1568; similar chromatogram in higher mz_2647; found in higher mz's MsMs_2647; found in higher mz's MsMs_1282; found in higher mz's MsMs_1165; found in higher mz's MsMs_1568	0.833	TRUE	6.88	465.304	C27H46O4S	SSulfate	BHYOQNUELFTYRT-UHFFFAOYNA-N	CC(C)CCCC(C)C1CCC2C3CC=C4CC(CCC4(C)C3CCC12C)OS(O)(=O)=O	Lipid assigned	TRUE	TRUE	TRUE		FALSE	null	null	100	96.6	73.6	75	100	126.01	190909_Tsugawa_NIST_Plasma_Normal_2_Neg	465.30426:24672 466.30761:15674 467.31097:5332	79.95583:48 96.95931:767 310.16641:10 463.82919:12 465.30139:977	217	25657	24672	26044	25880	25019	LPC-	0.0431892	5.33311	5.17534	5.49792	5.51248	5.28927
840	1.629	464.301	ST 24:1;O4;G	[M-H]-		0.833	TRUE	2.5	464.302	C26H43NO6	BileAcid	RFDAIACWWDREDC-FRVQLJSFSA-N	C[C@H](CCC(=O)NCC(=O)O)[C@H]1CC[C@@H]2[C@@]1([C@H](C[C@H]3[C@H]2[C@@H](C[C@H]4[C@@]3(CC[C@H](C4)O)C)O)O)C	Lipid assigned	TRUE	TRUE	TRUE		FALSE	null	null	82.7	78.6	83.2	86.1	60	9.43	190909_Tsugawa_NIST_Plasma_Normal_sute_Neg	464.30145:846 465.3048:750 466.30816:218	74.02187:48 330.22537:10 400.28497:12 402.29385:24 420.29794:12 464.29639:171	2	862	820	894	925	846	LPC-	0.000398057	0.179177	0.172008	0.188725	0.197026	0.178853
1935	7.957	705.519	SM 30:1;2O	[M+CH3COO]-		0.833	TRUE	8.02	705.519	C35H71N2O6P	SM	SZCZVTVCLJXBCM-NXVVXOECNA-N	CCCCCCCC\C=C/CCCCCCCCCCCC(=O)NC(COP([O-])(=O)OCC[N+](C)(C)C)C(O)CCCCC	Class resolved	TRUE	TRUE	TRUE		FALSE	null	null	96.1	99.9	83.9	84.5	100	14.85	190909_Tsugawa_NIST_Plasma_Normal_1_Neg	705.5188:1240 706.52215:1364 707.52551:537	78.96073:12 168.02574:6 168.03665:43 586.42059:5 631.47906:181 645.5274:18	3	1240	1169	1321	1261	1200	SM-	0.000560481	0.314512	0.30246	0.30288	0.300884	0.288875
1992	8.176	719.533	SM 17:1;2O/14:0	[M+CH3COO]-		0.833	TRUE	8.24	719.534	C36H73N2O6P	SM	QMORVHRQDRSPJQ-ORIPQNMZNA-N	CCCCCCCCCCCCCC(=O)NC(COP([O-])(=O)OCC[N+](C)(C)C)C(O)\C=C\CCCCCCCCCCCC	Chain resolved	TRUE	TRUE	TRUE		FALSE	null	null	100	99.8	84.1	84.6	100	17.13	190909_Tsugawa_NIST_Plasma_Normal_3_Neg	719.53314:696 720.53649:648 721.53985:355	168.03276:6 168.04184:34 181.93172:5 223.08348:24 435.29892:5 473.15463:12 645.48712:152	6	659	630	696	740	754	SM-	0.00112096	0.167148	0.163003	0.159579	0.176569	0.18151
2037	8.601	735.57	SM 32:0;2O	[M+CH3COO]-		0.833	TRUE	8.7	735.566	C37H77N2O6P	SM	MJAFYELZQYPMQG-UHFFFAOYNA-N	CCCCCCCCCCCCCCCC(O)C(COP([O-])(=O)OCC[N+](C)(C)C)NC(=O)CCCCCCCCCCCCC	Class resolved	TRUE	TRUE	TRUE		FALSE	null	null	90.8	99.6	79	84.2	100	101.01	190909_Tsugawa_NIST_Plasma_Normal_1_Neg	735.57397:935 736.57732:965 737.58068:328	78.95818:36 168.03287:24 168.04196:66 376.26456:10 661.51776:89 661.53943:187 685.53302:48	2	935	1096	1121	818	1150	SM-	0.000373654	0.237152	0.283573	0.257024	0.195181	0.276838
2032	8.41	733.55	SM 18:1;2O/14:0	[M+CH3COO]-	adduct linked to 2145_[M-H]-; adduct linked to 2301_[M-H]-; adduct linked to 1993_[M-H]-; found in higher mz's MsMs_1786	0.833	TRUE	8.44	733.55	C37H75N2O6P	SM	KYICBZWZQPCUMO-SJCQXOIGNA-N	CCCCCCCCCCCCC\C=C\C(O)C(COP([O-])(=O)OCC[N+](C)(C)C)NC(=O)CCCCCCCCCCCCC	Chain resolved	TRUE	TRUE	TRUE		FALSE	null	null	100	100	94	88.9	100	2093.62	190909_Tsugawa_NIST_Plasma_Normal_4_Neg	733.55035:40127 734.5537:38774 735.55706:13209	78.95688:359 96.96204:6 96.97032:18 112.77718:5 122.98349:32 167.52411:12 168.04005:1351 203.90675:5 246.23294:5 371.79425:12 380.08835:12 383.54697:5 385.60706:12 397.95483:12 402.43845:12 417.34549:6 421.27435:30 435.57425:5 438.35947:12 446.14316:5 449.31564:38 570.44476:18 588.40509:6 588.43567:51 608.37909:6 614.45508:24 657.42957:49 657.47986:12 659.51337:7861 660.51147:30 660.73138:12 661.75562:12 663.71619:12 664.97424:12 674.4657:52 731.22906:6 733.54059:24 733.57098:24	3	39493	37147	39033	40127	38872	SM-	0.000560481	10.0169	9.6112	8.94951	9.57459	9.35761
2028	8.05	731.536	SM 18:2;2O/14:0	[M+CH3COO]-		0.833	TRUE	8.12	731.534	C37H73N2O6P	SM	AZMHJTIGIHIMFP-WKLXELFSNA-N	CCCCCCCCCCCCCC(=O)NC(COP([O-])(=O)OCC[N+](C)(C)C)C(O)\C=C\CC\C=C\CCCCCCCCC	Chain resolved	TRUE	TRUE	TRUE		FALSE	null	null	100	99.8	93	89.6	100	137.4	190909_Tsugawa_NIST_Plasma_Normal_sute_Neg	731.53632:3087 732.53967:2828 733.54303:1412	78.95833:26 122.98225:2 168.04228:98 173.83855:1 367.89755:2 378.1312:2 393.80893:2 447.29733:7 586.44159:4 612.44513:2 653.48474:1 655.4115:6 657.49213:552 658.50671:4 660.1994:2 661.7066:2 672.44714:2 731.5531:5	0	2823	2947	2913	2857	3087	SM-	0	0.716021	0.76249	0.667894	0.681701	0.74313
2074	8.671	747.568	SM 17:1;2O/16:0	[M+CH3COO]-	similar chromatogram in higher mz_2200; adduct linked to 2031_[M-H]-	0.833	TRUE	8.64	747.566	C38H77N2O6P	SM	RXLZIONNUYYHHW-OWWNRXNENA-N	CCCCCCCCCCCCCCCC(=O)NC(COP([O-])(=O)OCC[N+](C)(C)C)C(O)\C=C\CCCCCCCCCCCC	Chain resolved	TRUE	TRUE	TRUE		FALSE	null	null	100	100	91.9	89.4	100	826.77	190909_Tsugawa_NIST_Plasma_Normal_2_Neg	747.56793:15342 748.57128:15296 749.57464:5854	78.95692:113 113.00076:10 168.04193:450 288.26724:12 416.6553:24 435.29041:24 584.45166:36 628.46851:24 671.40222:36 673.52991:2981 688.45905:24 747.55554:24	22	16099	15342	17588	17927	17581	SM-	0.00411019	4.08333	3.9695	4.03259	4.27751	4.23225
2069	8.281	745.549	SM 33:2;2O	[M+CH3COO]-		0.167	TRUE	8.36	745.55	C38H75N2O6P	SM	SSRTZGUNRJQSJR-LCEPBYFENA-N	CCCCCCCCCCCCC\C=C\CC\C=C\C(O)C(COP([O-])(=O)OCC[N+](C)(C)C)NC(=O)CCCCCCCCCC	Class resolved	TRUE	TRUE	TRUE		FALSE	null	null	96.1	99.8	86.2	84.5	100	32.46	190909_Tsugawa_NIST_Plasma_Normal_3_Neg	745.54889:536 746.55224:487 747.5556:181	168.03838:36 255.22719:12 671.45703:12 671.50793:173	0	460	493	536	510	523	SM-	0	0.116674	0.127556	0.122894	0.12169	0.125901
2129	9.237	763.597	SM 18:0;2O/16:0	[M+CH3COO]-		0.833	TRUE	9.45	763.597	C39H81N2O6P	SM	QHZIGNLCLJPLCU-UHFFFAOYNA-N	CCCCCCCCCCCCCCCC(O)C(COP([O-])(=O)OCC[N+](C)(C)C)NC(=O)CCCCCCCCCCCCCCC	Chain resolved	TRUE	TRUE	TRUE		FALSE	null	null	100	98.5	84.1	90.7	100	320.84	190909_Tsugawa_NIST_Plasma_Normal_3_Neg	763.59711:10790 764.60046:10839 765.60382:3335	78.95947:68 143.08533:10 168.04021:270 255.22498:36 284.2594:12 328.2392:24 451.30408:12 631.5351:10 689.4939:34 689.55652:2196 704.50488:24 763.49286:24 763.52386:65 763.59363:36	22	9327	8296	10790	9816	10314	SM-	0.00411019	2.36569	2.14646	2.47394	2.34217	2.48288
2119	8.992	761.583	SM 18:1;2O/16:0	[M+CH3COO]-	found in higher mz's MsMs_1866; similar chromatogram in higher mz_1607	0.833	TRUE	8.83	761.581	C39H79N2O6P	SM	RWKUXQNLWDTSLO-NHQGMKOONA-N	CCCCCCCCCCCCCCCC(=O)NC(COP([O-])(=O)OCC[N+](C)(C)C)C(O)\C=C\CCCCCCCCCCCCC	Chain resolved	TRUE	TRUE	TRUE		FALSE	null	null	100	99.1	93.3	86.6	100	18761.2	190909_Tsugawa_NIST_Plasma_Normal_sute_Neg	761.58124:464706 762.58459:298452 763.58795:96469	78.71937:36 78.95723:2303 94.47336:10 96.96522:36 119.95587:10 122.98247:327 167.50667:24 167.51756:60 168.04077:8036 169.41443:24 182.05174:12 243.95479:24 255.23032:48 356.72595:10 370.69861:24 372.77542:10 380.38528:24 381.52957:24 384.24103:24 385.26721:36 385.86206:24 389.70111:24 391.63611:24 392.71378:24 394.11865:24 396.43027:24 397.86694:24 402.55545:24 403.64523:24 404.25412:36 413.5993:24 416.6312:24 421.27609:24 423.8074:24 430.12814:24 431.30411:24 440.31918:24 442.3139:24 444.79514:24 449.27887:12 449.3056:251 452.11346:24 456.0975:24 460.68588:24 464.05157:10 484.36096:24 505.73593:24 534.70624:10 598.4386:24 598.46948:81 615.01398:10 616.46875:240 642.50385:117 660.44568:12 671.52124:24 685.3667:267 685.54663:24 686.53479:24 686.67078:48 686.78839:48 686.82513:36 687.14496:24 687.50165:51 687.54211:116820 688.52808:60 688.56116:66 689.01764:60 689.07281:60 689.16492:63 689.33429:48 689.44104:36 689.5:48 689.70258:36 690.04883:36 690.13361:24 690.39886:48 690.98865:36 691.07349:24 691.30579:24 691.72992:36 691.80371:24 692.87024:24 694.04474:24 695.09448:24 696.23389:24 696.79651:24 697.78534:24 699.37195:24 702.49481:213 702.50226:269 703.40961:24 712.24939:24 757.6355:10 761.57062:232	14	458722	444968	466355	487034	464706	SM-	0.00261558	116.35	115.128	106.926	116.21	111.868
2116	8.508	759.568	SM 18:2;2O/16:0	[M+CH3COO]-	adduct linked to 2410_[M-H]-; adduct linked to 2070_[M-H]-; adduct linked to 2243_[M-C6H10O5-H]-	0.833	TRUE	8.6	759.566	C39H77N2O6P	SM	RYPRHPLEPBYJJE-CUCSTAJMNA-N	CCCCCCCCCCCCCCCC(=O)NC(COP([O-])(=O)OCC[N+](C)(C)C)C(O)\C=C\CC\C=C\CCCCCCCCC	Chain resolved	TRUE	TRUE	TRUE		FALSE	null	null	100	99.7	93.7	88.1	100	1680.33	190909_Tsugawa_NIST_Plasma_Normal_sute_Neg	759.56512:60814 760.56847:49828 761.57183:19416	78.957:620 120.57076:10 122.98678:60 151.19646:10 168.04393:1547 228.4937:10 245.79329:10 255.23407:36 379.59406:24 386.08966:24 389.6474:24 391.85428:24 409.93524:12 429.26633:12 447.29684:68 462.52267:10 596.43481:24 614.42798:12 614.44537:72 627.49213:24 640.43457:12 640.47363:24 667.50189:12 683.33569:60 683.38336:86 685.52625:14806 686.8158:48 688.41199:24 689.7337:24 690.15741:24 692.63562:24 700.49799:70 759.55322:66	91	58659	59694	62570	62184	60814	SM-	0.0170012	14.8782	15.4449	14.3461	14.8376	14.6397
2165	9.366	775.596	SM 35:1;2O	[M+CH3COO]-		0.833	TRUE	9.37	775.597	C40H81N2O6P	SM	ASVIEZNRHGUMIU-QOSDPKFLNA-N	CCCCCCCCCCCCCCCCCCCCCCC(=O)NC(COP([O-])(=O)OCC[N+](C)(C)C)C(O)\C=C\CCCCCCC	Class resolved	TRUE	TRUE	TRUE		FALSE	null	null	95.8	100	83	84.3	100	115.82	190909_Tsugawa_NIST_Plasma_Normal_3_Neg	775.59558:3874 776.59893:3418 777.60229:1190	122.9914:12 168.04204:60 248.08092:10 437.14786:24 701.55591:636 715.55969:24 775.52661:12 775.53833:24	18	3074	3607	3874	3428	3399	SM-	0.00336288	0.779685	0.933255	0.888233	0.817946	0.818237
2166	9.167	775.597	SM 35:1;2O	[M+CH3COO]-		0.5	TRUE	9.2	775.597	C40H81N2O6P	SM	UAJZVVUADXYNNQ-HNENSFHCNA-N	CCCCCCCCCC\C=C/CCCCCCCCCCCCCC(=O)NC(COP([O-])(=O)OCC[N+](C)(C)C)C(O)CCCCCC	Class resolved	TRUE	TRUE	TRUE		FALSE	null	null	95.2	100	73.7	84.5	100	77.21	190909_Tsugawa_NIST_Plasma_Normal_4_Neg	775.59674:1658 776.60009:1329 777.60345:854	168.0414:48 253.2159:12 474.15775:10 504.23849:24 701.52002:71 701.56091:337 714.56335:36 715.57971:24 723.6123:24	116	1535	1469	1541	1658	1492	SM-	0.0216719	0.389335	0.380081	0.353321	0.395611	0.359167
2152	8.806	773.585	SM 18:2;2O/17:0	[M+CH3COO]-		0.833	TRUE	8.73	773.581	C40H79N2O6P	SM	AQFJEWLOACFBQN-CZIXKSQANA-N	CCCCCCCCCCCCCCCCC(=O)NC(COP([O-])(=O)OCC[N+](C)(C)C)C(O)\C=C\CC\C=C\CCCCCCCCC	Chain resolved	TRUE	TRUE	TRUE		FALSE	null	null	100	99.8	86.4	84.2	100	31.48	190909_Tsugawa_NIST_Plasma_Normal_sute_Neg	773.57874:698 774.58209:590 775.58545:387	168.03134:12 168.04407:60 243.06789:10 251.92213:10 447.29724:10 699.50409:12 699.54114:213 711.53693:12	3	697	678	693	711	698	SM-	0.000560481	0.176786	0.175422	0.158891	0.16965	0.168029
2222	10.118	791.625	SM 36:0;2O	[M+CH3COO]-		0.833	TRUE	10.23	791.628	C41H85N2O6P	SM	MFSIVYFLTVWNCY-UHFFFAOYNA-N	CCCCCCCCCCCCCCCCC(O)C(COP([O-])(=O)OCC[N+](C)(C)C)NC(=O)CCCCCCCCCCCCCCCC	Class resolved	TRUE	TRUE	TRUE		FALSE	null	null	96.2	99.7	86.9	84.6	100	75.07	190909_Tsugawa_NIST_Plasma_Normal_2_Neg	791.62732:2060 792.63067:1619 793.63403:669	78.96303:24 135.11768:10 168.03802:66 283.25705:24 284.27771:12 717.60059:310 741.58026:12	8	2061	2060	2522	2465	1986	SM-	0.00149462	0.522749	0.532993	0.578246	0.588167	0.478087
2215	9.768	789.612	SM 18:1;2O/18:0	[M+CH3COO]-	adduct linked to 2164_[M-H]-; found in higher mz's MsMs_1966	0.833	TRUE	9.73	789.613	C41H83N2O6P	SM	LKQLRGMMMAHREN-NWBJSICCNA-N	CCCCCCCCCCCCCCCCCC(=O)NC(COP([O-])(=O)OCC[N+](C)(C)C)C(O)\C=C\CCCCCCCCCCCCC	Chain resolved	TRUE	TRUE	TRUE		FALSE	null	null	100	100	93.7	89.1	100	3389.52	190909_Tsugawa_NIST_Plasma_Normal_2_Neg	789.61224:56124 790.61559:37293 791.61895:13556	78.95686:243 112.02028:10 122.97721:24 122.98188:60 168.04179:1158 257.62775:10 279.23285:24 368.82782:24 391.33728:10 405.18045:24 419.16949:24 422.76944:24 434.73715:12 442.61563:10 449.30048:48 510.34897:10 624.396:12 626.51111:12 644.48956:48 670.50067:48 713.32434:89 715.57745:11145 716.57953:36 717.29681:24 719.08972:36 719.86469:24 729.58716:24 730.51941:36 730.54218:60 789.61871:88	7	58253	56124	66405	66519	62651	SM-	0.00130779	14.7752	14.5212	15.2254	15.8719	15.0819
2241	8.651	796.655	SM 18:1;2O/18:1(d9)	[M+CH3COO]-		1	TRUE	8.93	796.653	C41H72D9N2O6P	SM	NBEADXWAAWCCDG-KYPZZJCONA-N	[C@](COP(=O)([O-])OCC[N+](C)(C)C)([H])(NC(CCCCCCC/C=C\CCCCC([2H])([2H])C([2H])([2H])C([2H])([2H])C([2H])([2H])[2H])=O)[C@]([H])(O)/C=C/CCCCCCCCCCCCC	Chain resolved	TRUE	TRUE	TRUE		FALSE	null	null	83.5	97.5	92.3	84.4	50	51.48	190909_Tsugawa_NIST_Plasma_Normal_sute_Neg	796.65082:1090 797.65417:983 798.65753:426	78.96187:24 168.04185:79 253.22328:12 722.61847:255	1151	1071	1047	1074	961	1090	SM-	0.215038	0.271647	0.270895	0.246247	0.229302	0.262394
2207	9.122	787.598	SM 18:2;2O/18:0	[M+CH3COO]-	adduct linked to 2151_[M-H]-	0.833	TRUE	9.01	787.597	C41H81N2O6P	SM	GCHHFAWECQPLHL-KULLXTRWNA-N	CCCCCCCCCCCCCCCCCC(=O)NC(COP([O-])(=O)OCC[N+](C)(C)C)C(O)\C=C\CC\C=C\CCCCCCCCC	Chain resolved	TRUE	TRUE	TRUE		FALSE	null	null	100	99.6	88.1	90.3	100	1220.5	190909_Tsugawa_NIST_Plasma_Normal_3_Neg	787.5976:32747 788.60095:28415 789.60431:9717	78.95935:102 122.98499:24 168.03996:704 405.86108:24 415.96524:10 422.27063:12 447.31668:24 545.97729:10 624.45197:12 711.23932:12 711.2879:48 713.55652:4634 714.55719:24 715.95258:24 718.55566:24 720.92993:24 728.49261:24 728.5191:36 787.5705:24 787.59802:36	3	29338	28091	32747	30251	31125	SM-	0.000560481	7.44124	7.26811	7.50825	7.21811	7.49268
2200	8.666	785.579	SM 36:3;2O	[M+CH3COO]-		0.833	TRUE	8.65	785.581	C41H79N2O6P	SM	KJUXLWQJUCKKQZ-LGEDAHCRNA-N	CCCCCCCCCC\C=C/CCCCCCCCCCCC(=O)NC(COP([O-])(=O)OCC[N+](C)(C)C)C(O)\C=C\CC\C=C\CCC	Class resolved	TRUE	TRUE	TRUE		FALSE	null	null	96	100	92.2	83	100	164.38	190909_Tsugawa_NIST_Plasma_Normal_4_Neg	785.57855:3140 786.5819:2649 787.58526:992	168.03099:12 711.5318:508	1	2656	2638	2997	3140	2949	SM-	0.000186827	0.673664	0.682541	0.687154	0.749227	0.709909
2323	11.329	819.658	SM 38:0;2O	[M+CH3COO]-		0.833	TRUE	11.38	819.66	C43H89N2O6P	SM	PJDZXKQGYPPLTF-UHFFFAOYNA-N	CCCCCCCCCCCCCCCCCCCCCCCCCCCCCC(=O)NC(COP([O-])(=O)OCC[N+](C)(C)C)C(O)CCCCC	Class resolved	TRUE	TRUE	TRUE		FALSE	null	null	95.1	99.9	75.1	84.2	100	14.93	190909_Tsugawa_NIST_Plasma_Normal_4_Neg	819.6582:1153 820.66155:817 821.66491:432	78.95676:12 168.03979:24 432.21384:5 573.25116:5 627.51501:18 741.61084:6 745.59991:67 745.61908:243 759.63232:24 769.58386:6 769.63837:18	37	1039	990	1122	1153	1063	SM-	0.0069126	0.26353	0.256147	0.257253	0.275114	0.255895
2312	10.836	817.644	SM 16:1;2O/22:0	[M+CH3COO]-	adduct linked to 2648_[M-H]-; adduct linked to 2261_[M-H]-	0.833	TRUE	10.82	817.644	C43H87N2O6P	SM	XNBRFUCJENKXCT-JMUUFCRMNA-N	CCCCCCCCCCCCCCCCCCCCCC(=O)NC(COP([O-])(=O)OCC[N+](C)(C)C)C(O)\C=C\CCCCCCCCCCC	Chain resolved	TRUE	TRUE	TRUE		FALSE	null	null	100	100	89.7	90.7	100	1772.14	190909_Tsugawa_NIST_Plasma_Normal_4_Neg	817.6452:37100 818.64855:26642 819.65191:10852	78.95681:135 122.98338:24 168.0399:693 205.06982:12 265.6951:10 417.6059:10 421.27109:24 430.50711:24 446.202:12 449.32416:24 522.20685:12 672.52502:36 672.56866:12 727.56927:10 741.25995:60 743.60645:6464 744.60114:24 746.2937:24 748.46008:24 758.56628:78 795.5177:10 817.64819:109	7	33589	30253	38032	37100	37255	SM-	0.00130779	8.51946	7.82749	8.72	8.85233	8.96835
2302	9.952	815.628	SM 16:1;2O/22:1	[M+CH3COO]-		0.833	TRUE	10.01	815.628	C43H85N2O6P	SM	KPTCFDRXDCXXSG-XDORPINWNA-N	CCCCCCCCCCC\C=C\C(O)C(COP([O-])(=O)OCC[N+](C)(C)C)NC(=O)CCCCCCCCCCC\C=C/CCCCCCCC	Chain resolved	TRUE	TRUE	TRUE		FALSE	null	null	100	99.9	76.8	84.3	100	634.1	190909_Tsugawa_NIST_Plasma_Normal_4_Neg	815.63116:9779 816.63451:7144 817.63787:2658	168.03624:12 168.04352:24 279.22336:24 421.26816:10 728.56067:12 741.58063:188 745.95264:10 752.52509:12	4	8896	9318	10196	9779	9840	SM-	0.000747308	2.25637	2.41089	2.33774	2.33334	2.36877
2373	11.498	831.659	SM 18:1;2O/21:0	[M+CH3COO]-	adduct linked to 2313_[M+Hac-H]-	0.833	TRUE	11.27	831.66	C44H89N2O6P	SM	YXSZOBWVQJIWNE-MHAUTQJVNA-N	CCCCCCCCCCCCCCCCCCCCC(=O)NC(COP([O-])(=O)OCC[N+](C)(C)C)C(O)\C=C\CCCCCCCCCCCCC	Chain resolved	TRUE	TRUE	TRUE		FALSE	null	null	100	98.4	88.5	91.2	100	358.58	190909_Tsugawa_NIST_Plasma_Normal_2_Neg	831.65802:8384 832.66137:6950 833.66473:2706	78.95682:71 97.52209:5 142.9341:5 168.03989:199 279.21631:6 282.25009:12 397.12662:5 449.30026:12 668.53345:6 686.54584:12 712.58252:12 755.22833:31 756.7168:12 757.62378:1728 771.6203:12 772.56342:24 816.84204:5 831.61951:12 831.65192:24	7	9426	8384	11046	10796	10063	SM-	0.00130779	2.3908	2.16923	2.53263	2.576	2.42245
2364	10.455	829.641	SM 21:1;2O/18:1	[M+CH3COO]-		0.833	TRUE	10.32	829.644	C44H87N2O6P	SM	IRWXQBYVCKABBP-XIHYAKIGNA-N	CCCCCCCCCCCCCCCC\C=C\C(O)C(COP([O-])(=O)OCC[N+](C)(C)C)NC(=O)CCCCCCC\C=C/CCCCCCCC	Chain resolved	TRUE	TRUE	TRUE		FALSE	null	null	100	99.4	85.8	84.1	100	91.53	190909_Tsugawa_NIST_Plasma_Normal_2_Neg	829.65112:1318 830.65447:941 831.65783:456	168.03656:24 279.23792:12 281.24301:48 306.254:24 491.32001:12 755.60358:376	5	1523	1318	1486	1637	1739	SM-	0.000934134	0.386291	0.341012	0.340711	0.3906	0.418627
2439	12.822	847.69	SM 40:0;2O	[M+CH3COO]-		0.833	TRUE	12.76	847.691	C45H93N2O6P	SM	RMNMCFIDMBCGQS-UHFFFAOYNA-N	CCCCCCCCCCCCCCCCCCCCCCCCCCCCCCC(=O)NC(COP([O-])(=O)OCC[N+](C)(C)C)C(O)CCCCCC	Class resolved	TRUE	TRUE	TRUE		FALSE	null	null	100	99.9	79	90.9	100	103.27	190909_Tsugawa_NIST_Plasma_Normal_4_Neg	847.6897:3709 848.69305:2929 849.69641:1442	78.95812:30 139.00766:5 168.04005:65 427.72412:6 771.146:6 771.22394:12 773.65631:966 779.24103:12 785.68304:12 786.6701:18 787.66962:33 788.61462:18 797.62823:18 797.66785:30 847.6817:24	4	3418	3080	3534	3709	3607	SM-	0.000747308	0.866936	0.796902	0.810278	0.884994	0.868309
2431	12.282	845.678	SM 18:1;2O/22:0	[M+CH3COO]-	adduct linked to 2372_[M+C2H3N+Na-2H]-	0.833	TRUE	11.99	845.675	C45H91N2O6P	SM	FJJANLYCZUNFSE-BSKJHSHCNA-N	CCCCCCCCCCCCCCCCCCCCCC(=O)NC(COP([O-])(=O)OCC[N+](C)(C)C)C(O)\C=C\CCCCCCCCCCCCC	Chain resolved	TRUE	TRUE	TRUE		FALSE	null	null	100	97.2	93.1	88.8	100	3016.56	190909_Tsugawa_NIST_Plasma_Normal_4_Neg	845.67523:62009 846.67858:42873 847.68194:17353	78.95683:203 122.97718:12 122.98029:84 168.04175:731 430.55667:24 437.93933:24 444.26071:12 446.95789:24 448.64963:24 449.3064:24 456.47879:24 471.48108:10 668.16394:10 682.52441:24 700.54858:36 726.5672:36 769.16431:24 769.19159:66 769.21881:126 770.81061:24 771.6402:13331 771.90906:24 772.6535:24 781.12878:24 786.59088:60 786.60272:73 788.18878:24 845.66919:123	4	52957	49101	62756	62009	61166	SM-	0.000747308	13.4319	12.7041	14.3887	14.7958	14.7244
2422	10.833	843.661	SM 16:1;2O/24:1	[M+CH3COO]-		0.5	TRUE	10.98	843.66	C45H89N2O6P	SM	LCXCLEXQUUUFNL-TWCFYHPSNA-N	CCCCCCCCCCC\C=C\C(O)C(COP([O-])(=O)OCC[N+](C)(C)C)NC(=O)CCCCCCCCCCC\C=C/CCCCCCCCCC	Chain resolved	TRUE	TRUE	TRUE		FALSE	null	null	100	99.4	87.2	90.2	100	744.9	190909_Tsugawa_NIST_Plasma_Normal_4_Neg	843.6543:12957 844.65765:9968 845.66101:4864	122.9896:24 168.0399:256 293.49112:12 421.25958:12 453.57666:10 459.2818:12 473.41684:12 698.52307:12 698.52673:24 724.58368:24 764.65088:10 767.20111:48 769.61548:3212 770.47949:24 772.3493:24 784.59772:36 843.53314:12 843.66351:48	7	13433	11916	14222	12957	13906	SM-	0.00130779	3.40712	3.08308	3.26083	3.09163	3.34757
2421	11.059	843.66	SM 18:2;2O/22:0	[M+CH3COO]-	adduct linked to 2726_[M-H]-; adduct linked to 2365_[M+FA-H]-	0.833	TRUE	11.06	843.66	C45H89N2O6P	SM	UCLWWTCDZKLHGY-INARCNGINA-N	CCCCCCCCCCCCCCCCCCCCCC(=O)NC(COP([O-])(=O)OCC[N+](C)(C)C)C(O)\C=C\CC\C=C\CCCCCCCCC	Chain resolved	TRUE	TRUE	TRUE		FALSE	null	null	100	100	88.2	91.5	100	1859.07	190909_Tsugawa_NIST_Plasma_Normal_sute_Neg	843.65863:34709 844.66198:25790 845.66534:10766	78.95711:109 168.04233:496 191.19786:12 254.46866:10 434.86432:10 447.27667:12 447.28854:24 488.41846:10 698.56622:36 762.08044:10 767.16876:36 767.19983:36 767.22314:36 769.62195:6759 770.61835:24 771.31549:24 773.97821:24 776.79407:24 783.62634:24 784.59247:48 784.62:24 843.6134:12 843.65009:100 843.68268:73	0	31073	29980	35848	34696	34709	SM-	0	7.88131	7.75686	8.21925	8.27872	8.35546
2412	10.035	841.642	SM 40:3;2O	[M+CH3COO]-		0.833	TRUE	10.08	841.644	C45H87N2O6P	SM	GASYJBLDKYVAGL-WZUSAPNINA-N	CCCCCCC\C=C/C\C=C/C\C=C/CCCCCCCCCCCCCCC(=O)NC(COP([O-])(=O)OCC[N+](C)(C)C)C(O)CCCCCCC	Class resolved	TRUE	TRUE	TRUE		FALSE	null	null	100	100	87.1	92.4	100	179.6	190909_Tsugawa_NIST_Plasma_Normal_3_Neg	841.64246:3503 842.64581:2506 843.64917:1019	168.02928:24 168.04019:60 282.25061:10 303.23022:36 767.60236:606 782.57684:24 841.64929:24	6	3063	3128	3503	3498	3316	SM-	0.00112096	0.776895	0.809321	0.80317	0.834648	0.798257
2490	12.887	859.691	SM 18:1;2O/23:0	[M+CH3COO]-	adduct linked to 2430_[M-H]-	0.833	TRUE	12.68	859.691	C46H93N2O6P	SM	SXZWBNWTCVLZJN-NHFVQZBWNA-N	CCCCCCCCCCCCCCCCCCCCCCC(=O)NC(COP([O-])(=O)OCC[N+](C)(C)C)C(O)\C=C\CCCCCCCCCCCCC	Chain resolved	TRUE	TRUE	TRUE		FALSE	null	null	100	98.6	93.4	90.5	100	3108.78	190909_Tsugawa_NIST_Plasma_Normal_4_Neg	859.69135:74413 860.6947:70255 861.69806:27232	78.95676:250 122.9771:12 122.98643:104 168.03983:1002 430.35849:24 432.67764:12 435.37167:24 444.9465:24 449.30014:60 454.43411:24 460.4335:12 488.06323:24 494.60428:24 528.37195:24 654.46869:10 696.55573:24 712.59363:10 714.57562:48 740.56476:12 740.59912:36 783.164:89 783.23468:24 784.77014:36 785.59546:31 785.65051:24587 786.6651:67 786.90509:24 787.40875:24 787.71973:24 789.22809:24 790.49341:36 791.29803:24 794.86072:24 799.65649:36 800.61658:134 813.68225:24 859.67096:119 859.68329:419 859.74084:24	9	62643	58004	71869	74413	72069	SM-	0.00168144	15.8887	15.0076	16.4782	17.7555	17.3491
2483	11.504	857.677	SM 17:1;2O/24:1	[M+CH3COO]-		0.667	TRUE	11.67	857.675	C46H91N2O6P	SM	CKMNVZMIZWXCBB-BGVQMUOGNA-N	CCCCCCCCCCCC\C=C\C(O)C(COP([O-])(=O)OCC[N+](C)(C)C)NC(=O)CCCCCCCCCCC\C=C/CCCCCCCCCC	Chain resolved	TRUE	TRUE	TRUE		FALSE	null	null	100	99.1	87	91.5	100	335.25	190909_Tsugawa_NIST_Plasma_Normal_3_Neg	857.67725:7641 858.6806:6580 859.68396:2530	78.9595:40 122.97901:6 168.03848:141 305.23639:12 306.24924:24 422.93463:5 435.29962:12 714.5849:5 781.16547:18 781.20465:12 783.63702:1623 783.75085:12 796.61932:12 796.651:18 797.65289:18 817.41724:5 857.651:12 857.70032:30	2	6691	6532	7641	7343	7288	SM-	0.000373654	1.69709	1.69005	1.75193	1.75209	1.75443
2484	11.755	857.679	SM 18:2;2O/23:0	[M+CH3COO]-		0.833	TRUE	11.83	857.675	C46H91N2O6P	SM	PENYJGUXTJATDH-NBGJCBSLNA-N	CCCCCCCCCCCCCCCCCCCCCCC(=O)NC(COP([O-])(=O)OCC[N+](C)(C)C)C(O)\C=C\CC\C=C\CCCCCCCCC	Chain resolved	TRUE	TRUE	TRUE		FALSE	null	null	100	99.8	89.9	90.9	100	569.19	190909_Tsugawa_NIST_Plasma_Normal_2_Neg	857.67584:11037 858.67919:7722 859.68255:3434	78.95577:36 82.85111:5 120.64935:2 122.98524:10 168.04031:138 305.24872:5 428.74927:5 434.97787:5 436.82855:5 439.77661:2 442.58704:5 447.28503:7 447.29987:7 449.28653:5 455.38065:5 457.61014:5 479.82352:5 496.71335:5 514.19104:2 694.55646:5 712.56189:12 781.146:14 781.18524:15 783.59399:113 783.64111:2281 784.63867:7 784.77228:5 786.37219:5 789.16321:5 797.65308:16 798.60797:20 857.65533:20 857.67175:35	4	11952	11037	13650	13685	13262	SM-	0.000747308	3.03149	2.85565	3.12968	3.26534	3.19255
2547	13.058	873.709	SM 18:1;2O/24:0	[M+CH3COO]-		0.833	TRUE	12.98	873.707	C47H95N2O6P	SM	QEDPUVGSSDPBMD-OGSMZCTINA-N	CCCCCCCCCCCCCCCCCCCCCCCC(=O)NC(COP([O-])(=O)OCC[N+](C)(C)C)C(O)\C=C\CCCCCCCCCCCCC	Chain resolved	TRUE	TRUE	TRUE		FALSE	null	null	100	99.8	89.6	89.5	100	11513.1	190909_Tsugawa_NIST_Plasma_Normal_1_Neg	873.70593:241548 874.70928:249394 875.71264:88975	71.22254:10 78.95573:237 117.26411:10 122.98519:106 168.04388:1195 430.79025:24 436.47086:10 441.5813:24 449.31018:36 459.03625:24 461.88034:36 466.30981:24 467.6373:24 475.81021:12 499.93176:12 650.62592:24 651.63879:60 667.57062:10 678.26715:24 705.49579:12 726.56091:10 728.57733:36 728.59625:60 741.54779:12 741.60889:36 754.63654:36 797.11023:67 797.14191:153 798.14807:24 799.32928:24 799.67035:28084 800.6701:36 800.97968:24 801.73804:36 804.11859:24 806.79352:24 812.06067:24 813.68018:240 814.63263:220 873.66602:62 873.70331:334	67	241548	250744	262638	272767	249563	SM-	0.0125174	61.2659	64.8761	60.2178	65.0842	60.077
2539	12.278	871.691	SM 18:1;2O/24:1	[M+CH3COO]-		0.833	TRUE	12.12	871.691	C47H93N2O6P	SM	ZJDDNEXGXYLHDF-AMDQDZSZNA-N	CCCCCCCCCCCCC\C=C\C(O)C(COP([O-])(=O)OCC[N+](C)(C)C)NC(=O)CCCCCCCCCCC\C=C/CCCCCCCCCC	Chain resolved	TRUE	TRUE	TRUE		FALSE	null	null	100	99.3	89.8	89.7	100	4994.49	190909_Tsugawa_NIST_Plasma_Normal_4_Neg	871.69116:80538 872.69451:56325 873.69787:25282	78.95433:224 119.86926:10 122.9834:60 168.03993:1077 194.48485:10 435.57098:24 445.41141:24 449.30344:36 459.45023:24 463.85599:24 491.45303:10 505.05243:10 514.37769:24 528.34009:10 708.57501:24 726.55969:48 726.59747:36 752.58691:36 752.60999:36 794.94434:12 795.13019:91 795.19348:36 797.59998:99 797.65149:20829 798.63812:48 798.65393:36 799.94263:24 801.60962:24 802.82123:24 812.62695:176 843.04456:10 871.67993:297	4	70172	67122	85015	80538	80814	SM-	0.000747308	17.7983	17.3668	19.4923	19.2169	19.4543
2526	11.082	869.676	SM 18:2;2O/24:1	[M+CH3COO]-	adduct linked to 2812_[2M-H]-; adduct linked to 2471_[M-H]-	0.833	TRUE	11.31	869.675	C47H91N2O6P	SM	BOTNSYXPDLQHTH-HRUVKIKFNA-N	CCCCCCCCCC\C=C/CCCCCCCCCCCC(=O)NC(COP([O-])(=O)OCC[N+](C)(C)C)C(O)\C=C\CC\C=C\CCCCCCCCC	Chain resolved	TRUE	TRUE	TRUE		FALSE	null	null	100	98.4	89.4	90.8	100	1894.69	190909_Tsugawa_NIST_Plasma_Normal_3_Neg	869.67542:45547 870.67877:32720 871.68213:13911	78.95819:179 122.97579:12 122.98824:36 167.51149:12 168.0365:525 447.30829:36 472.50232:12 514.36224:24 724.53912:12 724.56177:36 750.55737:12 750.59198:24 790.69971:10 793.08752:36 793.11914:60 793.20209:24 795.63721:8687 796.63843:24 810.58185:60 810.60181:69 869.61969:12 869.65692:121 869.70245:68	5	40350	40171	45547	46471	45539	SM-	0.000934134	10.2343	10.3936	10.443	11.0883	10.9625
2517	10.257	867.663	SM 42:4;2O	[M+CH3COO]-		0.167	TRUE	10.29	867.66	C47H89N2O6P	SM	WRMUCMLKQNMLPA-DRJPRSGJNA-N	CCCCCCCCCCCCCC(O)C(COP([O-])(=O)OCC[N+](C)(C)C)NC(=O)CCCCCCCCCCCC\C=C/C\C=C/C\C=C/C\C=C/CC	Class resolved	TRUE	TRUE	TRUE		FALSE	null	null	100	100	76.8	90.1	100	129.84	190909_Tsugawa_NIST_Plasma_Normal_1_Neg	867.66327:2946 868.66662:1101 869.66998:1202	96.97299:6 168.03807:66 259.23978:18 283.25717:51 283.27133:12 303.22971:115 439.99615:6 441.4772:12 478.48993:6 508.33881:12 785.56818:5 793.6001:367 793.61981:647 794.56445:63 794.61981:24 808.60944:12 867.65515:18	4	2946	3124	3124	3282	3041	SM-	0.000747308	0.747219	0.808286	0.716273	0.783109	0.732056
2516	10.21	867.658	SM 12:1;2O/30:3	[M+CH3COO]-		0.667	TRUE	10.62	867.66	C47H89N2O6P	SM	BPIDPBMVWUMKNC-BCWLQTIPNA-N	CCCCCCC\C=C/C\C=C/C\C=C/CCCCCCCCCCCCCCC(=O)NC(COP([O-])(=O)OCC[N+](C)(C)C)C(O)\C=C\CCCCCCC	Chain resolved	TRUE	TRUE	TRUE		FALSE	null	null	100	94.6	63.9	90.8	100	167.78	190909_Tsugawa_NIST_Plasma_Normal_sute_Neg	867.65851:3244 868.66186:1218 869.66522:1186	78.95461:18 125.45048:5 168.04231:63 259.24521:12 279.23138:102 280.22833:53 283.26526:64 284.26465:36 303.21368:6 303.22833:72 365.24451:5 443.42294:6 481.33063:5 494.90256:5 508.33426:18 600.36743:5 770.53656:6 771.5686:24 791.13141:12 793.61475:666 794.56726:120 867.64166:12	7	3156	3124	3262	2946	3244	SM-	0.00130779	0.800483	0.808286	0.747913	0.702937	0.780924
2599	13.149	887.723	SM 36:1;2O/7:0	[M+CH3COO]-	adduct linked to 2857_[M-H]-	0.833	TRUE	13.08	887.722	C48H97N2O6P	SM	QLOYYPBGCHFMHE-OHYVAXEENA-N	CCCCCCCCCCCCCCCCCCCCCCCCCCCCCCC\C=C\C(O)C(COP([O-])(=O)OCC[N+](C)(C)C)NC(=O)CCCCCC	Chain resolved	TRUE	TRUE	TRUE		FALSE	null	null	100	99.8	85.6	92	100	572.76	190909_Tsugawa_NIST_Plasma_Normal_3_Neg	887.72479:9142 888.72814:7642 889.7315:3167	78.95426:36 119.03218:12 139.00906:10 168.04155:178 591.76306:12 701.57245:12 767.58472:24 795.68274:10 811.09113:48 811.14301:24 813.67755:2854 814.69:36 827.71216:36 828.64453:67 828.67279:36 884.9422:12 887.6897:36 887.71893:69	8	9012	9757	9142	9735	9120	SM-	0.00149462	2.28579	2.52447	2.09608	2.32284	2.19545
2588	12.728	885.705	SM 43:2;2O	[M+CH3COO]-		0.833	TRUE	12.74	885.707	C48H95N2O6P	SM	OSYODLQBOMJJAR-LTXDKZCQNA-N	CCCCCCCCC(O)C(COP([O-])(=O)OCC[N+](C)(C)C)NC(=O)CCCCCCCCCCCCCCCCCCC\C=C/C\C=C/CCCCCCC	Class resolved	TRUE	TRUE	TRUE		FALSE	null	null	100	100	87.7	92.5	100	176.66	190909_Tsugawa_NIST_Plasma_Normal_4_Neg	885.70837:3025 886.71172:2708 887.71508:1205	78.95567:18 168.04013:67 266.97037:5 279.23782:12 809.10931:18 811.66058:753 826.62122:24 885.69159:35	1	3035	2960	3461	3025	3230	SM-	0.000186827	0.769793	0.765854	0.79354	0.721787	0.777554
2587	12.925	885.703	SM 36:2;2O/7:0	[M+CH3COO]-		0.833	TRUE	12.86	885.707	C48H95N2O6P	SM	XTVVVUKRBRXUKX-ZHWMQIFNNA-N	CCCCCCCCCCCCCCCCCCCCCCCCCCC\C=C\CC\C=C\C(O)C(COP([O-])(=O)OCC[N+](C)(C)C)NC(=O)CCCCCC	Chain resolved	TRUE	TRUE	TRUE		FALSE	null	null	100	99.9	74.6	92.8	100	166.31	190909_Tsugawa_NIST_Plasma_Normal_2_Neg	885.70178:2547 886.70513:1923 887.70849:1165	78.95679:24 126.02716:10 168.03983:81 282.24057:12 627.50446:10 699.55347:24 785.65033:134 811.65894:556 885.53113:12 885.71478:36	4	2979	2547	2943	2932	3022	SM-	0.000747308	0.755589	0.658996	0.674773	0.699596	0.727482
2581	11.773	883.688	SM 43:3;2O	[M+CH3COO]-		0.167	TRUE	12.06	883.691	C48H93N2O6P	SM	HRXXSHLQHFOCLQ-BYTZVSHENA-N	CCCCCCCCCCCCCCCC(=O)NC(COP([O-])(=O)OCC[N+](C)(C)C)C(O)\C=C\CC\C=C\CC\C=C\CCCCCCCCCCCCCC	Class resolved	TRUE	TRUE	TRUE		FALSE	null	null	100	97.4	63.2	92.9	100	27.44	190909_Tsugawa_NIST_Plasma_Normal_1_Neg	883.68781:654 884.69116:482 885.69452:221	148.96768:3 168.04182:20 249.06464:4 280.00922:3 299.03882:3 328.9838:3 332.24551:4 341.09805:4 359.20813:4 359.29587:12 448.3201:3 466.30612:3 479.99167:4 668.15326:3 674.01746:4 757.6167:3 807.03143:4 809.60339:20 809.65924:137 810.40173:3 823.61505:4 824.63776:8 853.61688:3 883.71344:8	15	654	550	620	597	650	SM-	0.0028024	0.16588	0.142304	0.142154	0.142449	0.156474
2657	13.279	901.739	SM 32:1;2O/12:0	[M+CH3COO]-		0.833	TRUE	13.3	901.738	C49H99N2O6P	SM	OTEVZBGWQLVOBJ-MZBAEZDSNA-N	CCCCCCCCCCCCCCCCCCCCCCCCCCC\C=C\C(O)C(COP([O-])(=O)OCC[N+](C)(C)C)NC(=O)CCCCCCCCCCC	Chain resolved	TRUE	TRUE	TRUE		FALSE	null	null	100	100	64.8	93.3	100	56.57	190909_Tsugawa_NIST_Plasma_Normal_sute_Neg	901.73901:1362 902.74236:1584 903.74572:1072	119.94182:10 168.04045:36 249.07634:10 610.0871:10 645.51733:10 782.60559:10 827.6875:260 827.75208:66 837.16461:10 841.6792:36 901.74762:24	13	1159	1188	1164	1189	1362	SM-	0.00242875	0.293967	0.307376	0.266883	0.283704	0.327873
2191	8.657	779.592	SM 34:0;3O	[M+CH3COO]-		0.833	TRUE	8.72	779.592	C39H81N2O7P	SM+O	AEPRVLRKSXEZQJ-UHFFFAOYNA-N	CCCCCCCCCCCCCCCC(=O)NC(COP([O-])(=O)OCC[N+](C)(C)C)C(O)C(O)CCCCCCCCCCCCCC	Class resolved	TRUE	TRUE	TRUE		FALSE	null	null	100	99.9	78.7	83.4	100	27.96	190909_Tsugawa_NIST_Plasma_Normal_1_Neg	779.59265:956 780.596:955 781.59936:466	158.98416:10 168.03662:36 227.05215:12 395.20688:10 436.59686:12 703.3219:10 705.54425:241	14	956	854	1097	1058	1032	SM-	0.00261558	0.242478	0.220959	0.251521	0.252446	0.248432
2179	8.764	777.572	SM 34:1;3O	[M+CH3COO]-		0.5	TRUE	8.61	777.576	C39H79N2O7P	SM+O	APEINLODEDRYLB-VLGSPTGONA-N	CCCCCCCCCCCCCCC(O)C(O)C(COP([O-])(=O)OCC[N+](C)(C)C)NC(=O)CCCCCCC\C=C/CCCCCC	Class resolved	TRUE	TRUE	TRUE		FALSE	null	null	100	99.2	53.9	81.9	100	9.88	190909_Tsugawa_NIST_Plasma_Normal_2_Neg	777.57684:1046 778.58019:861 779.58355:646	168.03473:12 168.04018:77 212.013:10 241.2146:24 253.20338:24 627.48468:12 627.5163:48 701.55579:12 703.52606:207 717.54187:12 717.57568:48 777.52753:48	23	1086	1046	1065	1058	1072	SM-	0.00429702	0.275451	0.270636	0.244184	0.252446	0.258061
2608	11.461	889.701	SM 42:1;3O	[M+CH3COO]-		0.833	TRUE	11.5	889.702	C47H95N2O7P	SM+O	ISGKSTOOPWPBST-QOSDPKFLNA-N	CCCCCCCCCCCCCCCCCCCCCCCC(=O)NC(COP([O-])(=O)OCC[N+](C)(C)C)C(O)C(O)CCC\C=C\CCCCCCCCC	Class resolved	TRUE	TRUE	TRUE		FALSE	null	null	100	99.9	83.2	87.9	100	50.66	190909_Tsugawa_NIST_Plasma_Normal_3_Neg	889.70111:1139 890.70446:902 891.70782:465	78.95576:12 168.02939:6 168.04211:30 215.069:5 700.57953:6 783.63312:12 815.66583:294 889.70795:12	7	934	918	1139	1054	1032	SM-	0.00130779	0.236898	0.237518	0.261151	0.251492	0.248432
964	9.075	489.391	Tocopherol	[M+CH3COO]-	adduct linked to 696_[M+K-2H]-; adduct linked to 905_[M-H]-	0.833	TRUE	8.6	489.395	C29H50O2	Vitamin E	GVJHHUAWPYXKBD-IEOSBIPESA-N	CC1=C(C(=C2CCC(OC2=C1C)(C)CCCC(C)CCCC(C)CCCC(C)C)C)O	Lipid assigned	TRUE	TRUE	TRUE		FALSE	null	null	100	93.1	74.4	85	100	55.2	190909_Tsugawa_NIST_Plasma_Normal_3_Neg	489.39249:7017 490.39584:4740 491.3992:1421	135.08546:10 163.07768:128 249.07616:10 343.20786:10 429.32449:12 429.35645:36	14	6928	6900	7017	7201	6488	LPC-	0.0027864	1.44007	1.44738	1.4813	1.53382	1.37163
669	6.987	374.326	MG 18:1	[M+NH4]+	adduct linked to 580_[M+H]+	0.833	TRUE	6.6	374.326	C21H40O4	MG	RZRNAYUHWVFMIP-KTKRTIGZNA-N	CCCCCCCC\C=C/CCCCCCCC(=O)OCC(O)CO	Chain resolved	TRUE	TRUE	TRUE		FALSE	null	null	73.7	95.4	42.8	75.7	33.3	179.02	190909_Tsugawa_NIST_Plasma_Normal_sute_Pos	374.32581:30097 375.32916:15194 376.33252:2315	79.05111:36 81.06892:36 83.08404:36 87.04579:24 93.06738:89 95.0833:48 97.09872:36 107.07882:12 107.09043:24 111.07594:12 121.09501:24 121.09964:65 135.11089:12 135.11577:60 139.10791:12 139.11288:12 149.12753:24 163.11316:12 205.19234:10 247.23741:24 295.13223:10 339.28247:36	2146	29239	29401	29914	29609	30097	MG+	0.192401	2.83587	2.82872	2.7865	2.96634	2.87982
318	6.306	305.248	FA 20:3	[M-H]-		0.5	FALSE	6.35	305.249	C20H34O2	FA	AHANXAKGNAKFSK-PDBXOOCHSA-N	CC\C=C/C\C=C/C\C=C/CCCCCCCCCC(O)=O	Chain resolved	TRUE	TRUE	TRUE		FALSE	null	null	null	99.9	null	null	null	230.94	190909_Tsugawa_NIST_Plasma_Normal_2_Neg	305.24783:16866 306.25118:8632 307.25454:1006		2907	17578	16866	16745	17462	16070	FA-	0.224238	1.40131	1.364	1.2904	1.35966	1.3011
313	5.584	301.216	FA 20:5	[M-H]-		0.833	TRUE	6.19	301.217	C20H30O2	FA	JAZBEHYOTPTENJ-JLNKQSITSA-N	CC\C=C/C\C=C/C\C=C/C\C=C/C\C=C/CCCC(O)=O	Chain resolved	TRUE	TRUE	TRUE		FALSE	null	null	47.8	88.7	null	null	null	56.85	190909_Tsugawa_NIST_Plasma_Normal_1_Neg	301.216:4801 302.21935:2447 303.22271:359	158.89755:10 223.02728:24 225.02577:36	37	4801	4669	4723	4449	4270	FA-	0.00285408	0.382733	0.377594	0.363963	0.346417	0.345718
362	6.191	329.246	FA 22:5	[M-H]-	adduct linked to 639_[M-H]-	0.833	TRUE	6.3	329.249	C22H34O2	FA	YUFFSWGQGVEMMI-JLNKQSITSA-N	CC\C=C/C\C=C/C\C=C/C\C=C/C\C=C/CCCCCC(O)=O	Chain resolved	TRUE	TRUE	TRUE		FALSE	null	null	48.8	99.6	null	null	null	105.86	190909_Tsugawa_NIST_Plasma_Normal_2_Neg	329.24591:8543 330.24926:4029 331.25262:2207	220.97299:10 242.97357:12 311.23459:10	52	8363	8543	8424	8539	8258	FA-	0.00401113	0.666693	0.690894	0.649168	0.66488	0.668604
359	5.894	327.231	FA 22:6	[M-H]-	adduct linked to 868_[M+CH3COONa-H]-; similar chromatogram in higher mz_1157; found in higher mz's MsMs_1157	0.833	TRUE	6.04	327.233	C22H32O2	FA	MBMBGCFOFBJSGT-KUBAVDMBSA-N	CC\C=C/C\C=C/C\C=C/C\C=C/C\C=C/C\C=C/CCC(O)=O	Chain resolved	TRUE	TRUE	TRUE		FALSE	null	null	49.3	99.3	null	null	null	320.73	190909_Tsugawa_NIST_Plasma_Normal_2_Neg	327.23111:21383 328.23446:13445 329.23782:1914	121.10574:10 143.07867:12 185.01149:10 255.20715:12	16	20282	21383	20254	20318	19852	FA-	0.00123419	1.61687	1.7293	1.56081	1.58204	1.6073
464	7.087	359.293	FA 24:4	[M-H]-		0.833	TRUE	7.17	359.296	C24H40O2	FA	IWSADGAQVYYXMM-LTKCOYKYSA-N	CC\C=C/C\C=C/C\C=C/C\C=C/CCCCCCCCCCC(O)=O	Chain resolved	TRUE	TRUE	TRUE		FALSE	null	null	49.8	99.7	null	null	null	10.26	190909_Tsugawa_NIST_Plasma_Normal_1_Neg	359.29657:1063 360.29992:701 361.30328:267	167.03804:10 223.07945:12 284.27115:10	106	1063	1003	939	1070	1024	FA-	0.00817654	0.0847417	0.0811151	0.072361	0.0833144	0.0829075
461	6.804	357.282	FA 24:5	[M-H]-		0.167	TRUE	6.99	357.28	C24H38O2	FA	NPTIBOCVSPURCS-JLNKQSITSA-N	CC\C=C/C\C=C/C\C=C/C\C=C/C\C=C/CCCCCCCC(O)=O	Chain resolved	TRUE	TRUE	TRUE		FALSE	null	null	49.2	98.9	null	null	null	7.22	190909_Tsugawa_NIST_Plasma_Normal_1_Neg	357.28186:673 358.28521:363 359.28857:176	145.04836:10 163.10283:24	30	673	732	737	761	665	FA-	0.00231412	0.0536511	0.0591987	0.0567945	0.0592545	0.0538413
458	6.213	320.276	MG 14:0	[M+NH4]+	adduct linked to 345_[M+H]+	1	TRUE	5.66	320.28	C17H34O4	MG	DCBSHORRWZKAKO-UHFFFAOYNA-N	CCCCCCCCCCCCCC(=O)OCC(O)CO	Chain resolved	TRUE	TRUE	TRUE		FALSE	null	null	71.8	90.4	55.1	75.5	33.3	31.73	190909_Tsugawa_Blank_Normal_Pos	320.27591:3164 321.27926:1417 322.28262:418	85.09794:12 85.10182:12 98.97466:10 109.09816:12 131.55457:10 204.08069:10 285.24622:12	3164	2362	2447	2570	2311	2496	MG+	0.28367	0.229089	0.23543	0.239396	0.231525	0.238829
555	6.883	348.309	MG 16:0	[M+NH4]+	adduct linked to 427_[M+CH3OH+H]+; adduct linked to 491_[M+H]+; adduct linked to 567_[M+H]+; adduct linked to 629_[M+H]+; adduct linked to 2366_[M+H]+; similar chromatogram in higher mz_2417	1	TRUE	6.2	348.311	C19H38O4	MG	QHZLMUACJMDIAE-UHFFFAOYNA-N	CCCCCCCCCCCCCCCC(=O)OCC(O)CO	Chain resolved	TRUE	TRUE	TRUE		FALSE	null	null	73.9	85.9	64.4	75.6	33.3	829.98	190909_Tsugawa_NIST_Plasma_Normal_1_Pos	348.31049:64723 349.31384:32889 350.3172:7030	71.08408:778 75.04336:36 77.03922:12 81.06912:474 83.08424:376 85.09952:583 91.05186:12 93.0649:24 95.08628:695 97.09896:179 98.98616:36 108.76772:12 109.10001:294 111.11319:24 123.11309:150 137.12877:12 151.14713:36 165.16014:12 221.22684:12 239.23503:48 257.23874:12 257.24548:48 271.0506:10 313.27399:346	60017	64723	64055	60262	59953	64748	MG+	5.38086	6.27744	6.16284	5.61342	6.00631	6.19539
599	7.176	362.324	MG 17:0	[M+NH4]+	adduct linked to 542_[M+H]+	1	TRUE	6.62	362.326	C20H40O4	MG	SVUQHVRAGMNPLW-UHFFFAOYNA-N	CCCCCCCCCCCCCCCCC(=O)OCC(O)CO	Chain resolved	TRUE	TRUE	TRUE		FALSE	null	null	75.2	90.8	82	75.6	33.3	96.94	190909_Tsugawa_NIST_Plasma_Normal_sute_Pos	362.32401:6847 363.32736:3474 364.33072:2124	81.06509:12 83.08399:12 95.08463:36 97.09452:12 99.11707:12 123.1127:12 171.17754:10 327.27985:24 327.29251:48	6441	6674	6659	6705	6046	6847	MG+	0.577472	0.647307	0.640674	0.624573	0.605711	0.655153
674	7.463	376.34	MG 18:0	[M+NH4]+	adduct linked to 689_[M+H]+; adduct linked to 773_[M+H]+; adduct linked to 2751_[M+H]+; adduct linked to 522_[M+NH4]+	1	TRUE	7.26	376.342	C21H42O4	MG	VBICKXHEKHSIBG-UHFFFAOYNA-N	CCCCCCCCCCCCCCCCCC(=O)OCC(O)CO	Chain resolved	TRUE	TRUE	TRUE		FALSE	null	null	76.4	98.6	68.4	75.7	33.3	4746.89	190909_Tsugawa_NIST_Plasma_Normal_2_Pos	376.34235:491606 377.3457:210808 378.34906:31229	71.0842:3227 71.50103:24 75.04469:70 77.03689:36 79.05393:170 81.06799:1875 83.08437:867 85.06472:135 85.09966:1673 87.04223:24 89.05171:12 89.05701:141 91.22205:10 93.06776:117 95.08507:2932 97.1005:1097 99.11613:103 101.06221:24 103.07277:99 107.08073:24 109.10018:1397 111.11485:421 113.12856:60 117.08878:48 121.09862:36 121.10788:12 123.1164:735 125.09438:12 125.13046:79 127.14821:48 132.46245:10 135.11636:48 137.13063:248 139.14491:24 139.90695:12 145.11871:12 149.1299:24 151.14737:83 159.13689:24 163.15686:12 165.16042:36 167.17619:36 169.18961:10 179.17453:36 185.18835:12 193.19156:24 199.20262:12 207.20918:24 215.20268:24 229.21016:12 229.21654:36 247.23633:24 249.24715:24 249.25378:103 267.26605:323 285.27856:327 340.22757:12 341.3046:2582	484298	517892	491606	491804	458267	514349	MG+	43.42	50.23	47.2983	45.8117	45.9109	49.2153
661	6.563	372.31	MG 18:2	[M+NH4]+	adduct linked to 504_[M+H]+	0.833	TRUE	6.04	372.311	C21H38O4	MG	WECGLUPZRHILCT-HZJYTTRNNA-N	CCCCC\C=C/C\C=C/CCCCCCCC(=O)OCC(O)CO	Chain resolved	TRUE	TRUE	TRUE		FALSE	null	null	70.1	91.8	7.4	75.7	33.3	65.51	190909_Tsugawa_NIST_Plasma_Normal_sute_Pos	372.31012:32433 373.31347:16750 374.31683:3672	79.05001:12 79.06497:12 81.06781:203 83.08675:36 91.05046:24 91.06251:12 95.08485:162 95.38732:10 105.06551:12 107.08337:60 107.08918:12 109.10285:104 112.04494:10 119.08344:48 121.09832:36 123.1161:24 133.09401:12 133.09724:60 137.13193:24 141.12854:10 149.13466:36 155.14397:12 155.14922:24 161.1313:60 175.14391:12 175.14761:36 233.28729:10 245.21982:36 263.23615:36 337.27625:12	3563	31689	32019	32399	31342	32433	MG+	0.319443	3.0735	3.0806	3.01798	3.13996	3.10334
807	7.963	404.372	MG 20:0	[M+NH4]+	adduct linked to 717_[M+H]+	1	TRUE	7.44	404.373	C23H46O4	MG	UMEKPPOFCOUEDT-UHFFFAOYNA-N	CCCCCCCCCCCCCCCCCCCC(=O)OCC(O)CO	Chain resolved	TRUE	TRUE	TRUE		FALSE	null	null	74	92	54	75.7	33.3	98.61	190909_Tsugawa_NIST_Plasma_Normal_sute_Pos	404.37244:12085 405.37579:6723 406.37915:1214	71.08749:24 77.03538:12 77.03784:12 95.08061:36 95.08608:12 109.1027:24 176.06177:10 223.05324:12 281.04361:12 333.18268:10 369.33633:48	11350	11754	11493	11560	10671	12085	MG+	1.01759	1.14001	1.10576	1.07682	1.06906	1.15635
