## Supplementary Data 1 for "MS-DIAL 4: accelerating lipidomics using an MS/MS, CCS, and retention time atlas": 77_Human_Plasma (SRM1950)_2.xlsx

### Sheet: 77_Human_Plasma (SRM1950)_2
																														Public/Private	Public	Public	Public	Public	Public	Public		Public	Public	Public	Public	Public	Public
																														Category	Blank	Human	Human	Human	Human	Human		Blank	Human	Human	Human	Human	Human
																														Tissue/Species	Blank	Plasma	Plasma	Plasma	Plasma	Plasma		Blank	Plasma	Plasma	Plasma	Plasma	Plasma
																														Genotype/Background	Blank	SRM 1950	SRM 1950	SRM 1950	SRM 1950	SRM 1950		Blank	SRM 1950	SRM 1950	SRM 1950	SRM 1950	SRM 1950
																														Perturbation	Blank	NA	NA	NA	NA	NA		Blank	NA	NA	NA	NA	NA
																														Diet/Culture	Blank	NA	NA	NA	NA	NA		Blank	NA	NA	NA	NA	NA
																														Biological replicate	1	1	1	1	1	1		1	1	1	1	1	1
																														Technical replicate	1	1	2	3	4	5		1	1	2	3	4	5
																														Unit	Height	Height	Height	Height	Height	Height		pmol/mL plasma	pmol/mL plasma	pmol/mL plasma	pmol/mL plasma	pmol/mL plasma	pmol/mL plasma
Alignment ID	Average Rt(min)	Average Mz	Metabolite name	Adduct type	Post curation result	Fill %	MS/MS assigned	Reference RT	Reference m/z	Formula	Ontology	INCHIKEY	SMILES	Annotation tag (VS1.0)	RT matched	m/z matched	MS/MS matched	Comment	Manually modified	Isotope tracking parent ID	Isotope tracking weight number	Total score	RT similarity	Dot product	Reverse dot product	Fragment presence %	S/N average	Spectrum reference file name	MS1 isotopic spectrum	MS/MS spectrum	190909_Tsugawa_Blank_HighMass_Pos	190909_Tsugawa_NIST_Plasma_HighMass_1_Pos	190909_Tsugawa_NIST_Plasma_HighMass_2_Pos	190909_Tsugawa_NIST_Plasma_HighMass_3_Pos	190909_Tsugawa_NIST_Plasma_HighMass_4_Pos	190909_Tsugawa_NIST_Plasma_HighMass_sute_Pos	Lipid IS	190909_Tsugawa_Blank_HighMass_Pos	190909_Tsugawa_NIST_Plasma_HighMass_1_Pos	190909_Tsugawa_NIST_Plasma_HighMass_2_Pos	190909_Tsugawa_NIST_Plasma_HighMass_3_Pos	190909_Tsugawa_NIST_Plasma_HighMass_4_Pos	190909_Tsugawa_NIST_Plasma_HighMass_sute_Pos
462	4.814	370.293	CAR 14:1	[M]+	similar chromatogram in higher mz_1020	0.833	TRUE	4.71	370.295	C21H40NO4	CAR	ABVVZYXTZLEOHP-CMDGGOBGNA-O	CCCC\C=C\CCCCCCCC(=O)OC(CC(O)=O)C[N+](C)(C)C	Chain resolved	TRUE	TRUE	TRUE		FALSE	null	null	100	99.6	75	75	100	19.44	190909_Tsugawa_NIST_Plasma_HighMass_4_Pos	370.29315:1945 371.2965:2918 372.29986:1105	79.05473:7 85.02803:100 370.29089:14	34	2093	1974	2602	1945	2050	LPC+	0.00134635	0.0821463	0.0687705	0.09268	0.0697537	0.0900145
452	4.262	368.277	CAR 14:2	[M]+		0.833	TRUE	4.32	368.28	C21H38NO4	CAR	PVWHKAOMCLSWPF-BNFZFUHLNA-O	CCCC\C=C\C=C\CCCCCC(=O)OC(CC(O)=O)C[N+](C)(C)C	Chain resolved	TRUE	TRUE	TRUE		FALSE	null	null	100	99.9	54.1	75	100	9.8	190909_Tsugawa_NIST_Plasma_HighMass_sute_Pos	368.28076:1200 369.28411:676 370.28747:150	85.02698:48 96.76056:3 129.07816:3 333.05267:3 368.27841:7	179	1220	1367	1246	1212	1200	LPC+	0.00708814	0.0478827	0.0476237	0.044381	0.0434661	0.0526914
569	6.038	400.341	CAR 16:0	[M]+	similar chromatogram in higher mz_1001	0.833	TRUE	6.11	400.342	C23H46NO4	CAR	XOMRRQXKHMYMOC-UHFFFAOYNA-O	CCCCCCCCCCCCCCCC(=O)OC(CC(O)=O)C[N+](C)(C)C	Chain resolved	TRUE	TRUE	TRUE		FALSE	null	null	100	99.8	58.7	75	100	41.45	190909_Tsugawa_NIST_Plasma_HighMass_1_Pos	400.34103:4077 401.34438:2706 402.34774:725	85.02949:179 135.07837:15 341.27228:17 400.34833:52	112	4077	3992	4026	3992	3784	LPC+	0.00443504	0.160014	0.139074	0.143401	0.143166	0.166154
562	5.511	398.327	CAR 16:1	[M]+	similar chromatogram in higher mz_580	0.833	TRUE	5.57	398.326	C23H44NO4	CAR	NRCCZFJHTDUMBS-SEYXRHQNNA-O	CCCCCCCC\C=C/CCCCCC(=O)OC(CC(O)=O)C[N+](C)(C)C	Chain resolved	TRUE	TRUE	TRUE		FALSE	null	null	100	99.9	57.9	75	100	15.72	190909_Tsugawa_NIST_Plasma_HighMass_4_Pos	398.3266:967 399.32995:501 400.33331:186	85.02306:9 85.02695:26 286.11945:7 398.32538:17	21	929	746	913	967	898	LPC+	0.000831569	0.0364615	0.0259893	0.0325199	0.0346796	0.0394307
644	6.681	428.37	CAR 18:0	[M]+		0.833	TRUE	6.81	428.373	C25H50NO4	CAR	FNPHNLNTJNMAEE-UHFFFAOYNA-O	CCCCCCCCCCCCCCCCCC(=O)OC(CC(O)=O)C[N+](C)(C)C	Chain resolved	TRUE	TRUE	TRUE		FALSE	null	null	100	99.5	44.3	75	100	18.18	190909_Tsugawa_NIST_Plasma_HighMass_2_Pos	428.37021:1790 429.37356:1926 430.37692:624	83.08525:15 85.0268:52 263.19476:15 410.09357:15 428.37308:34	45	1683	1790	1807	1581	1725	LPC+	0.00178193	0.0660545	0.0623603	0.0643631	0.0566996	0.0757439
637	6.171	426.356	CAR 18:1	[M]+		0.833	TRUE	6.34	426.358	C25H48NO4	CAR	HOAMADDCQBUDDY-KHPPLWFENA-O	CCCCCC\C=C/CCCCCCCCCC(=O)OC(CC(O)=O)C[N+](C)(C)C	Chain resolved	TRUE	TRUE	TRUE		FALSE	null	null	100	99	65.1	75	100	91.53	190909_Tsugawa_NIST_Plasma_HighMass_sute_Pos	426.35684:5537 427.36019:3824 428.36355:857	81.06783:15 85.02447:69 144.09642:15 297.20636:15 426.33304:17 426.3504:52	14	5801	5519	5576	5635	5537	LPC+	0.000554379	0.227678	0.192272	0.19861	0.202089	0.243127
633	5.728	424.342	CAR 18:2	[M]+		0.833	TRUE	5.79	424.342	C25H46NO4	CAR	HQMPRWWWVKTZAS-HULFFUFUNA-O	CCCCC\C=C\C=C\CCCCCCCCC(=O)OC(CC(O)=O)C[N+](C)(C)C	Chain resolved	TRUE	TRUE	TRUE		FALSE	null	null	100	99.9	65.7	75	100	58.11	190909_Tsugawa_NIST_Plasma_HighMass_1_Pos	424.3418:3674 425.34515:2279 426.34851:407	85.02806:98 126.01304:15 207.17984:15 424.34445:52	21	3674	3668	3513	3483	3586	LPC+	0.000831569	0.144197	0.127786	0.125129	0.124911	0.15746
702	5.723	448.339	CAR 20:4	[M]+		0.833	TRUE	5.69	448.342	C27H46NO4	CAR	RBFQHRALHSUPIA-WFYBHXQRNA-O	CCCCC\C=C\C\C=C\C\C=C\C\C=C\CCCC(=O)OC(CC(O)=O)C[N+](C)(C)C	Chain resolved	TRUE	TRUE	TRUE		FALSE	null	null	100	100	14.3	75	100	8.04	190909_Tsugawa_NIST_Plasma_HighMass_2_Pos	448.3382:608 449.34155:2103 450.34491:798	85.0255:35 85.02679:35 91.05692:15 93.07136:15 98.98862:15 111.07588:15 133.10017:15 164.03688:15 191.10275:15 236.94913:15 287.23727:15 337.1907:15 337.95859:15 343.02829:15 448.3508:15	120	677	608	683	644	714	LPC+	0.00475182	0.026571	0.0211816	0.0243276	0.0230958	0.0313514
1015	8.201	512.465	CAR 24:0	[M]+		0.833	TRUE	8.34	512.467	C31H62NO4	CAR	YDUFZFUYBBPVLJ-UHFFFAOYNA-O	CCCCCCCCCCCCCCCCCCCCCCCC(=O)OC(CC(O)=O)C[N+](C)(C)C	Chain resolved	TRUE	TRUE	TRUE		FALSE	null	null	100	99.3	42.2	75	100	25.61	190909_Tsugawa_NIST_Plasma_HighMass_4_Pos	512.46265:1318 513.466:788 514.46936:196	85.02542:35 109.09663:15 144.10095:17 452.38046:15 512.44336:17	32	1384	1374	1278	1318	1342	LPC+	0.00126715	0.0543194	0.0478676	0.0455208	0.0472676	0.0589266
1171	8.72	540.495	CAR 26:0	[M]+	similar chromatogram in higher mz_2890	0.833	TRUE	8.98	540.499	C33H66NO4	CAR	KOCKWDDTAHPJSX-UHFFFAOYNA-O	CCCCCCCCCCCCCCCCCCCCCCCCCC(=O)OC(CC(O)=O)C[N+](C)(C)C	Chain resolved	TRUE	TRUE	TRUE		FALSE	null	null	100	98	61.2	75	100	20.59	190909_Tsugawa_NIST_Plasma_HighMass_sute_Pos	540.49713:1429 541.50048:714 542.50384:171	85.02551:17 422.27869:15 540.48871:52	16	1255	1347	1434	1464	1429	LPC+	0.000633577	0.0492564	0.046927	0.0510773	0.0525036	0.0627467
230	1.373	288.216	CAR 8:0	[M]+		0.833	TRUE	1.23	288.217	C15H30NO4	CAR	CXTATJFJDMJMIY-UHFFFAOYNA-O	CCCCCCCC(=O)OC(CC(O)=O)C[N+](C)(C)C	Chain resolved	TRUE	TRUE	TRUE		FALSE	null	null	100	99.3	29.4	75	100	9.9	190909_Tsugawa_NIST_Plasma_HighMass_3_Pos	288.21567:2777 289.21902:886 290.22238:187	85.02686:59 91.05298:4 101.05899:1 119.08787:3 205.15439:1 217.13614:1 235.1631:2 288.2178:2	500	2767	2668	2777	3303	4259	LPC+	0.0197993	0.108599	0.0929482	0.0989133	0.118456	0.187011
2053	15.044	682.647	SE 28:1/18:1	[M+NH4]+		0.833	TRUE	15.01	682.65	C46H80O2	CASE	FADVQEKKXJMGQA-YPKPFQOONA-N	CCCCCC\C=C/CCCCCCCCCC(=O)OC1CCC2(C)C3CCC4(C)C(CCC4C3CC=C2C1)C(C)CCC(C)C(C)C	Chain resolved	TRUE	TRUE	TRUE		FALSE	null	null	100	100	46	74.7	100	332.2	190909_Tsugawa_NIST_Plasma_HighMass_3_Pos	682.64691:10608 683.65026:9863 684.65362:3325	105.06828:35 111.12335:15 121.10131:35 133.10039:17 147.10681:17 147.11531:69 159.11342:17 161.12589:34 161.13478:86 175.15126:52 189.15764:35 191.17871:15 201.16454:35 215.18152:17 219.21404:17 241.1889:17 243.20346:35 257.21823:17 271.23047:17 273.26917:17 287.28061:17 369.33426:17 369.34775:100 371.36932:17 383.35092:34 383.3674:454 682.22571:17 682.255:34	465	8757	9404	10608	10046	10598	CE+	0.0293788	2.61104	2.55444	2.70831	2.72187	2.88287
2027	14.681	680.631	SE 28:1/18:2	[M+NH4]+		0.833	TRUE	14.72	680.634	C46H78O2	CASE	UWRKAJLSOUBTRY-SQIWNDBBNA-N	CCCCC\C=C\C=C\CCCCCCCCC(=O)OC1CCC2(C)C3CCC4(C)C(CCC4C3CC=C2C1)C(C)CCC(C)C(C)C	Chain resolved	TRUE	TRUE	TRUE		FALSE	null	null	100	100	62.5	74.7	100	692.85	190909_Tsugawa_NIST_Plasma_HighMass_4_Pos	680.63129:33632 681.63464:27896 682.638:7889	81.06888:69 86.15305:15 105.06673:17 107.08896:35 121.09346:35 133.09863:35 135.11578:217 147.11516:219 149.13269:120 151.14502:35 155.26428:15 161.12927:240 163.14723:69 175.14735:209 177.15953:35 179.1832:52 187.14711:35 189.15936:69 191.18042:17 201.15834:17 203.17238:17 203.18237:86 215.1792:109 217.19801:52 229.19229:86 241.18645:17 243.21849:99 243.23599:17 247.23979:86 257.22241:161 261.27579:17 273.24567:34 273.27115:17 285.26328:17 297.25653:17 301.28888:86 340.30396:15 381.33484:17 383.36694:2125 407.36334:15	651	25665	31026	31196	33632	32606	CE+	0.0411303	7.65242	8.42768	7.96458	9.11229	8.86948
1452	14.029	586.553	CE 12:0	[M+NH4]+	similar chromatogram in higher mz_1741; similar chromatogram in higher mz_2866; similar chromatogram in higher mz_4005; similar chromatogram in higher mz_4606	0.833	TRUE	13.95	586.556	C39H68O2	CE	RMLFYKFCGMSLTB-UHFFFAOYNA-N	CCCCCCCCCCCC(=O)OC1CCC2(C)C3CCC4(C)C(CCC4C3CC=C2C1)C(C)CCCC(C)C	Chain resolved	TRUE	TRUE	TRUE		FALSE	null	null	96.5	99.8	50.7	71.2	100	44.7	190909_Tsugawa_NIST_Plasma_HighMass_sute_Pos	586.55078:1335 587.55413:1209 588.55749:358	123.12849:15 147.10854:17 179.17589:15 205.19267:15 243.20781:17 247.24004:17 369.34222:52	10	1356	1292	1253	1385	1335	CE+	0.000631801	0.404313	0.35095	0.319901	0.375253	0.363147
1624	14.412	614.583	CE 14:0	[M+NH4]+	adduct linked to 1668_[M+H]+	0.833	TRUE	14.47	614.587	C41H72O2	CE	SJDMTGSQPOFVLR-UHFFFAOYNA-N	CCCCCCCCCCCCCC(=O)OC1CCC2(C)C3CCC4(C)C(CCC4C3CC=C2C1)C(C)CCCC(C)C	Chain resolved	TRUE	TRUE	TRUE		FALSE	null	null	99.3	99.9	55.7	70.5	100	378.45	190909_Tsugawa_NIST_Plasma_HighMass_2_Pos	614.58514:24205 615.58849:17659 616.59185:4585	91.05282:17 93.07127:17 107.08736:35 109.10249:69 119.08764:17 123.11881:35 131.082:17 135.1156:160 145.09932:17 147.11835:266 149.13077:69 151.15514:35 159.13954:17 161.1326:155 163.1452:52 168.30872:15 175.1508:108 187.14684:17 189.16293:52 195.13692:15 203.17807:52 205.19615:52 219.20929:69 233.22667:52 243.21155:86 247.23279:17 257.22876:52 273.24988:17 285.26047:35 341.32092:15 369.34671:909 579.5224:15	51	23597	24205	22152	25594	23756	CE+	0.00322219	7.03582	6.57487	5.65558	6.93446	6.46211
1617	14.069	612.569	CE 14:1	[M+NH4]+	adduct linked to 1659_[M+2Na-H]+; similar chromatogram in higher mz_3062; similar chromatogram in higher mz_3266; similar chromatogram in higher mz_3583; adduct linked to 2006_[2M+H]+; similar chromatogram in higher mz_3732	0.833	TRUE	14.11	612.571	C41H70O2	CE	LAMGDJMPDNVWTB-KHPPLWFENA-N	CCCC\C=C/CCCCCCCC(=O)OC1CCC2(C)C3CCC4(C)C(CCC4C3CC=C2C1)C(C)CCCC(C)C	Chain resolved	TRUE	TRUE	TRUE		FALSE	null	null	98.8	100	45.7	70.6	100	229.16	190909_Tsugawa_NIST_Plasma_HighMass_2_Pos	612.57037:8136 613.57372:6561 614.57708:1608	81.07126:35 95.08035:17 105.07228:17 121.10094:52 133.0466:15 139.14902:17 147.11656:98 149.1324:35 159.11116:17 161.12895:52 175.147:69 189.15897:17 201.16389:17 201.16588:35 215.17053:17 229.19182:17 233.23082:52 243.21361:52 245.2234:17 253.18907:35 259.24347:35 269.00296:15 287.26538:17 297.10843:15 369.33301:51 369.3519:332 374.70795:15 402.16791:35 457.15338:15	36	7707	8136	9099	8971	9245	CE+	0.00227448	2.29796	2.21	2.32305	2.43061	2.51483
1709	14.638	628.599	CE 15:0	[M+NH4]+	similar chromatogram in higher mz_3239	0.833	TRUE	14.64	628.603	C42H74O2	CE	BDBPUUADYAQHAV-UHFFFAOYNA-N	CCCCCCCCCCCCCCC(=O)OC1CCC2(C)C3CCC4(C)C(CCC4C3CC=C2C1)C(C)CCCC(C)C	Chain resolved	TRUE	TRUE	TRUE		FALSE	null	null	98.3	100	48.6	70.2	100	105.09	190909_Tsugawa_NIST_Plasma_HighMass_sute_Pos	628.59998:7031 629.60333:5110 630.60669:743	95.08342:15 109.09986:35 135.11923:17 147.11705:35 151.15038:17 161.12769:52 175.14943:17 189.16151:17 203.18062:15 229.2074:17 233.22299:35 273.25754:15 354.78561:15 369.35571:139	29	5370	5356	7167	6243	7031	CE+	0.00183222	1.60115	1.45487	1.82979	1.69148	1.91257
1778	14.844	642.615	CE 16:0	[M+NH4]+	adduct linked to 4175_[M+H]+	1	TRUE	14.89	642.618	C43H76O2	CE	BBJQPKLGPMQWBU-UHFFFAOYNA-N	CCCCCCCCCCCCCCCC(=O)OC1CCC2(C)C3CCC4(C)C(CCC4C3CC=C2C1)C(C)CCCC(C)C	Chain resolved	TRUE	TRUE	TRUE		FALSE	null	null	99.3	99.9	59.2	69.9	100	4357.83	190909_Tsugawa_NIST_Plasma_HighMass_sute_Pos	642.61578:390715 643.61913:259364 644.62249:68333	71.0863:296 77.03538:34 79.05115:34 81.06517:104 81.06896:639 83.08663:196 85.09934:183 91.05035:52 91.06239:17 93.06742:333 95.08609:797 97.10015:282 105.06825:334 107.08469:303 109.09979:675 111.11446:549 119.08484:263 121.10127:534 123.11285:433 125.13158:164 131.08549:52 133.09872:623 135.11588:2449 137.13179:542 139.14607:86 145.09793:139 147.11354:2994 149.13109:1941 151.14511:341 159.11511:218 161.13115:3411 163.14912:322 165.16344:419 173.1357:201 175.1456:1417 177.16336:260 179.18141:380 187.1472:316 189.16331:962 191.18053:204 193.19284:247 201.1664:610 203.17648:765 205.19254:435 207.20847:208 215.17931:758 217.18983:468 219.20972:585 221.22644:126 229.1945:670 231.21388:86 233.22499:740 235.24265:129 236.29353:17 241.19525:99 243.20984:1282 245.21962:34 245.22621:264 247.23769:787 249.25737:69 257.22476:921 259.24185:1040 261.26001:233 271.24179:120 273.25504:692 285.25629:107 287.2756:769 299.27426:171 313.28336:196 368.20276:138 369.3501:22408	1754	383102	374337	415193	377548	390715	CE+	0.110818	114.228	101.682	106.002	102.293	106.282
1770	14.441	640.599	CE 16:1	[M+NH4]+	adduct linked to 1684_[M+H]+; adduct linked to 1788_[M+H]+	1	TRUE	14.48	640.603	C43H74O2	CE	HODJWNWCVNUPAQ-SEYXRHQNNA-N	CCCCCC\C=C/CCCCCCCC(=O)OC1CCC2(C)C3CCC4(C)C(CCC4C3CC=C2C1)C(C)CCCC(C)C	Chain resolved	TRUE	TRUE	TRUE		FALSE	null	null	99.9	99.9	58.7	70	100	8443.92	190909_Tsugawa_NIST_Plasma_HighMass_2_Pos	640.60272:452060 641.60607:363793 642.60943:93452	71.08495:418 77.03889:86 79.05595:99 81.06877:446 83.0826:389 85.10174:224 91.04746:17 91.05549:122 93.07127:197 95.08315:967 97.09994:544 105.06515:34 105.06946:293 107.08446:434 109.09956:1186 111.11717:267 119.08611:221 121.09947:587 123.11414:509 125.13289:131 127.1459:111 131.0788:34 131.08522:121 133.09843:663 135.1156:1975 137.12985:500 139.14578:52 145.101:98 146.66451:69 147.11494:3548 149.13077:1490 151.14651:368 157.09561:17 159.11478:519 161.13081:4067 163.1452:596 165.1613:554 173.12798:187 175.14709:1960 177.16487:297 179.17729:795 187.14491:300 189.16101:1125 191.17821:220 193.1944:368 201.16002:542 203.18007:929 205.19414:471 207.20804:122 215.17888:1193 217.19354:735 219.20929:720 221.22391:105 229.19194:845 231.21342:209 233.22881:956 235.24002:184 238.64014:15 241.19261:86 243.20937:1933 245.22574:423 247.24161:727 249.25688:86 255.20612:86 257.22427:1008 259.24362:1058 261.25497:212 271.23434:69 271.24356:69 273.25916:688 283.01932:15 285.25574:196 287.27029:887 299.26883:143 313.28522:229 327.30515:69 341.31833:69 368.21014:123 369.3494:27038	1094	392220	452060	453141	470903	461070	CE+	0.0691191	116.947	122.794	115.69	127.587	125.42
1759	14.193	638.587	CE 16:2	[M+NH4]+	adduct linked to 1783_[M+H]+; similar chromatogram in higher mz_3508	0.833	TRUE	14.22	638.587	C43H72O2	CE	OYOAMRKUJRRRSM-UTJQPWESNA-N	CCC\C=C/C\C=C/CCCCCCCC(=O)OC1CCC2(C)C3CCC4(C)C(CCC4C3CC=C2C1)C(C)CCCC(C)C	Chain resolved	TRUE	TRUE	TRUE		FALSE	null	null	99.8	100	60.2	70	100	614.83	190909_Tsugawa_NIST_Plasma_HighMass_1_Pos	638.58575:14683 639.5891:10479 640.59246:2558	111.11729:17 119.08318:35 127.61616:15 135.11086:52 137.13165:35 147.11679:162 149.12921:35 161.12741:34 175.14171:86 187.15085:17 189.16119:69 201.1642:35 203.17627:35 215.17702:35 233.22473:17 241.19717:35 245.22375:35 273.25241:17 287.27768:17 327.31555:15 367.33365:69 369.3497:698	36	14683	15316	16560	16072	17156	CE+	0.00227448	4.37797	4.16033	4.2279	4.35456	4.66678
1741	14.019	636.568	CE 16:3	[M+NH4]+	similar chromatogram in higher mz_1452; similar chromatogram in higher mz_4606; similar chromatogram in higher mz_2866	0.833	TRUE	13.85	636.571	C43H70O2	CE	ATQPKTPQHMREPM-ORZIMQNZNA-N	CC\C=C/C\C=C/C\C=C/CCCCCC(=O)OC1CCC2(C)C3CCC4(C)C(CCC4C3CC=C2C1)C(C)CCCC(C)C	Chain resolved	TRUE	TRUE	TRUE		FALSE	null	null	100	99.1	71.8	70	100	176.36	190909_Tsugawa_NIST_Plasma_HighMass_2_Pos	636.57068:4966 637.57403:4380 638.57739:1479	95.08319:17 127.14754:15 147.1116:17 147.11501:35 159.11839:17 161.13268:69 176.13786:15 233.22249:17 257.22665:17 369.328:17 369.35226:280	16	4976	4966	5057	5017	5414	CE+	0.00101088	1.48367	1.34893	1.29109	1.35931	1.47272
1849	15.035	656.631	CE 17:0	[M+NH4]+		0.833	TRUE	15.16	656.634	C44H78O2	CE	PPQNZVDOBYGOLY-UHFFFAOYNA-N	CCCCCCCCCCCCCCCCC(=O)OC1CCC2(C)C3CCC4(C)C(CCC4C3CC=C2C1)C(C)CCCC(C)C	Chain resolved	TRUE	TRUE	TRUE		FALSE	null	null	98.4	99.5	57.3	69.6	100	187.81	190909_Tsugawa_NIST_Plasma_HighMass_1_Pos	656.63049:15082 657.63384:10076 658.6372:3295	92.05682:15 109.10275:35 119.08487:17 127.11933:15 135.11592:69 145.09798:17 147.11018:34 147.1153:192 149.13112:100 161.1312:103 175.14194:17 179.17583:35 187.14917:17 203.18253:17 217.19817:52 221.21815:15 229.19244:35 243.2099:69 257.22485:35 273.2551:35 369.34747:491 383.3479:17	52	15082	15596	17285	16863	16380	CE+	0.00328537	4.49693	4.23639	4.413	4.56888	4.45569
1839	14.672	654.616	CE 17:1	[M+NH4]+	similar chromatogram in higher mz_1459	0.833	TRUE	14.73	654.618	C44H76O2	CE	RLMIGWIAENJHMP-YPKPFQOONA-N	CCCCCCC\C=C/CCCCCCCC(=O)OC1CCC2(C)C3CCC4(C)C(CCC4C3CC=C2C1)C(C)CCCC(C)C	Chain resolved	TRUE	TRUE	TRUE		FALSE	null	null	99	99.9	53.6	69.6	100	872.92	190909_Tsugawa_NIST_Plasma_HighMass_sute_Pos	654.61627:41981 655.61962:37704 656.62298:10671	81.06654:17 81.07664:34 91.0518:17 95.08347:52 97.09889:52 105.06695:17 109.10139:69 119.09111:17 123.11456:52 133.09727:34 135.11279:52 135.11769:284 137.13361:52 145.09811:17 147.11543:400 149.13298:183 161.12424:34 161.13135:333 163.14754:69 165.16545:52 173.13962:35 175.14583:184 179.17976:52 189.16356:86 191.18271:35 201.16466:90 201.18257:17 203.17874:139 205.19682:52 207.20872:17 215.18164:234 217.19632:52 219.21208:52 219.46341:15 221.22464:35 229.19269:161 233.22314:69 243.21234:210 247.24461:69 257.21609:52 257.22287:52 259.2467:114 261.26941:17 273.25537:69 275.27374:15 287.2641:52 368.18979:17 369.35324:2117	125	33545	37802	40730	45305	41981	CE+	0.00789752	10.002	10.2683	10.3987	12.275	11.4197
1830	14.344	652.6	CE 17:2	[M+NH4]+	similar chromatogram in higher mz_4473	0.833	TRUE	14.37	652.603	C44H74O2	CE	YZNBKVWVJOANDE-XVTLYKPTNA-N	CCCC\C=C/C\C=C/CCCCCCCC(=O)OC1CCC2(C)C3CCC4(C)C(CCC4C3CC=C2C1)C(C)CCCC(C)C	Chain resolved	TRUE	TRUE	TRUE		FALSE	null	null	98.6	100	51.2	69.7	100	239.01	190909_Tsugawa_NIST_Plasma_HighMass_4_Pos	652.60016:8820 653.60351:7280 654.60687:1419	91.05429:17 95.08739:35 109.09533:17 121.09811:17 133.1035:17 135.11745:52 145.10294:17 147.11519:115 149.13615:52 161.13641:86 179.1776:86 191.17853:15 201.16235:17 217.19185:35 229.1902:17 233.18423:17 243.20978:69 247.24203:17 257.22696:69 273.25497:34 283.1449:15 333.02164:15 369.33118:34 369.35007:499 443.22253:35 501.26373:35	18	7314	8025	6987	8820	8344	CE+	0.00113724	2.18078	2.17985	1.78384	2.3897	2.26974
1949	15.332	670.648	CE 18:0	[M+NH4]+	adduct linked to 1979_[M+ACN+H]+; adduct linked to 4281_[M+H]+; similar chromatogram in higher mz_2902	0.833	TRUE	15.76	670.65	C45H80O2	CE	XHRPOTDGOASDJS-UHFFFAOYNA-N	CCCCCCCCCCCCCCCCCC(=O)OC1CCC2(C)C3CCC4(C)C(CCC4C3CC=C2C1)C(C)CCCC(C)C	Chain resolved	TRUE	TRUE	TRUE		FALSE	null	null	98.2	94.4	52.1	69.3	100	3605.15	190909_Tsugawa_NIST_Plasma_HighMass_sute_Pos	670.64868:112450 671.65203:76199 672.65539:19748	79.05992:35 81.06901:69 83.0854:86 85.10069:35 93.08101:17 95.0834:366 97.10159:52 107.08186:52 109.09985:157 114.09241:15 119.08643:69 121.09825:86 125.13322:34 133.09557:17 133.10204:247 135.11433:351 137.13187:116 145.09801:52 147.11363:539 149.13116:196 151.14693:69 159.11343:52 161.13124:752 163.14206:52 163.14563:86 165.16534:69 167.8782:15 175.14755:415 177.16159:52 179.18152:69 187.14348:34 189.1615:188 191.17676:52 193.19685:86 201.15656:52 203.17859:169 205.19064:69 215.17737:161 217.19203:118 219.214:52 229.18614:17 229.19252:132 233.22511:255 235.24492:52 243.20779:357 245.22195:69 247.23561:52 247.24664:121 257.22943:142 259.23749:179 261.24884:17 273.25751:165 287.27341:155 290.99121:15 310.14133:15 369.353:3477	212	89971	100229	114638	107628	112450	CE+	0.0133942	26.8263	27.2255	29.268	29.1608	30.5887
1939	14.893	668.633	CE 18:1	[M+NH4]+	adduct linked to 1823_[M+H]+; found in higher mz's MsMs_4269	1	TRUE	15.12	668.634	C45H78O2	CE	RJECHNNFRHZQKU-PFONDFGANA-N	CCCCCCCC\C=C/CCCCCCCC(=O)OC1CCC2(C)C3CCC4(C)C(CCC4C3CC=C2C1)C(C)CCCC(C)C	Chain resolved	TRUE	TRUE	TRUE		FALSE	null	null	100	98.3	66.8	69.3	100	18380.4	190909_Tsugawa_NIST_Plasma_HighMass_3_Pos	668.63336:2008449 669.63671:1305072 670.64007:325821	71.08502:1114 77.0365:86 79.05229:415 80.82028:52 81.06886:2376 83.08397:1131 85.10182:526 88.9494:15 91.05425:492 93.07002:851 95.08461:3012 97.10004:1232 99.11707:52 105.06815:913 107.08313:1097 109.10114:2509 111.11434:1099 113.13251:52 117.06852:86 119.08625:1321 121.10116:2244 123.11429:2021 125.13147:727 127.14606:167 129.06837:69 131.08537:545 132.69279:52 133.10022:2573 135.11577:8202 135.84872:35 137.13002:1270 139.14761:352 141.16493:52 145.09781:482 146.65959:86 147.11513:12310 148.67232:69 149.13097:5017 149.43427:35 151.14499:1038 152.4236:35 153.16039:122 157.09758:35 159.11499:888 160.63649:137 161.13103:12512 161.66376:35 163.14542:1675 163.33536:35 165.16331:1505 167.17368:52 173.13188:797 174.60762:69 175.14548:5853 175.70274:35 177.16136:1072 179.17754:1749 181.19189:86 185.12651:52 187.14708:984 187.96338:35 188.57918:52 189.16319:4368 191.1804:476 193.19272:1492 199.14441:52 200.15506:69 201.16229:1879 202.54713:35 203.17836:3684 205.19241:1679 207.21036:768 213.16162:69 214.51314:69 215.17918:3923 216.54945:35 217.19385:2167 219.20752:2060 221.22632:442 227.18175:15 228.48366:52 229.19226:2552 231.21376:349 232.49507:34 233.22485:4161 235.24036:702 241.19295:292 242.46008:52 243.20972:6105 245.22609:1019 247.23976:2795 249.25945:137 255.19977:34 255.20648:230 257.22464:2586 258.44296:52 259.23947:4068 261.25763:744 271.23474:108 271.23703:479 272.42789:35 273.25723:2668 275.27325:203 285.25851:632 286.37527:34 287.2731:3442 288.26996:35 289.29242:52 299.27414:629 301.284:69 313.28818:814 327.3031:189 340.31427:35 341.31625:111 363.31302:17 368.19727:420 368.9404:34 369.35266:131657 369.90543:69 369.96207:52 370.22107:69 370.34793:133 370.36142:98 370.42081:102 370.45587:88 370.47208:108 370.54498:99 370.65295:69 370.68808:52 370.7934:52 371.30399:52 371.34723:52 371.83926:34 372.05295:34 372.70517:35 373.63715:34 374.39661:52 376.83746:35 378.99954:35 399.81528:15 401.15967:34 619.07001:17 651.61487:35	3466	1794300	1863537	2008449	1917241	1813879	CE+	0.218982	534.999	506.198	512.773	519.459	493.411
1922	14.545	666.619	CE 18:2	[M+NH4]+	adduct linked to 4233_[M+H]+; found in higher mz's MsMs_4256	1	TRUE	14.67	666.618	C45H76O2	CE	NAACPBBQTFFYQB-HDXUUTQWNA-N	CCCCC\C=C/C\C=C/CCCCCCCC(=O)OC1CCC2(C)C3CCC4(C)C(CCC4C3CC=C2C1)C(C)CCCC(C)C	Chain resolved	TRUE	TRUE	TRUE		FALSE	null	null	100	99.4	55.3	70.3	100	44822.5	190909_Tsugawa_NIST_Plasma_HighMass_2_Pos	666.61835:7015387 667.6217:4249617 668.62506:1090056	71.08502:3811 71.7333:35 77.03896:537 78.043:35 78.81554:35 79.05229:933 80.06304:35 80.8228:52 81.06886:7262 81.83843:35 83.08396:4443 83.49867:35 85.10052:2308 91.0529:1451 93.07001:2696 94.79626:86 95.0846:7503 95.57482:35 96.80589:86 97.10003:4101 97.63144:52 99.11565:249 103.05235:34 105.06956:3109 107.08601:2955 107.54658:35 109.09966:9871 109.82599:35 111.1158:3434 113.13399:150 115.05598:69 117.07001:192 118.71919:52 119.08469:4150 119.77593:35 120.731:52 121.09959:6404 122.04131:35 123.11737:6690 123.31509:35 124.57199:35 125.13144:2869 126.05719:35 127.05274:35 127.14603:770 128.06015:52 129.06833:86 131.08534:810 132.08923:35 132.69276:124 133.10019:7505 134.69872:121 135.11572:26996 135.68201:35 137.13164:3758 137.20226:35 139.14757:1077 141.06827:52 142.08453:35 143.08598:69 144.09265:52 145.10115:1955 146.66974:226 147.11679:46020 147.83382:52 148.67056:105 148.75095:52 149.13263:16772 149.46164:52 150.67804:52 151.14667:4889 151.30016:35 151.76802:35 153.1638:531 154.16345:35 155.18208:35 157.09929:69 158.11343:35 159.1167:2876 159.53271:35 160.63643:160 161.13275:42849 161.50682:35 161.93665:35 162.64597:69 163.14894:5323 163.35323:35 164.65358:52 164.94164:35 165.16327:5879 165.3165:35 167.17906:97 171.1152:35 172.59892:35 173.13182:2051 175.14726:21564 175.19366:34 177.16318:3153 177.5853:35 178.62408:86 179.17746:6193 179.83513:35 181.1956:86 181.60927:35 185.12836:86 186.13727:69 187.147:3370 188.57526:52 189.16312:12786 189.76735:35 191.17839:2317 191.59941:35 192.59659:52 193.19458:4232 195.21548:35 199.14432:134 200.15298:240 200.54405:52 201.1642:6595 201.80721:35 202.55304:128 203.17827:13044 204.562:34 205.19434:5444 205.43147:35 207.21027:2117 213.16357:52 214.17015:86 215.17909:13865 216.52254:69 217.19376:7171 217.43565:35 218.53725:69 219.2095:6535 219.79753:35 221.22621:1115 221.63943:35 223.90854:35 225.08951:35 227.17741:69 228.19321:35 228.48991:69 229.19427:7971 229.82532:35 231.2094:1582 232.50137:52 233.2269:13274 233.80341:35 234.91986:35 235.2424:1938 235.78479:35 237.42863:35 241.19502:1220 242.45123:86 243.20959:20275 243.99104:35 245.22597:3826 246.47282:52 247.24185:8652 247.80891:35 249.25934:539 255.21085:515 256.21332:69 256.42664:86 256.44012:52 257.22452:10220 258.44284:109 258.79242:35 259.1987:31 259.24161:13322 261.25751:2498 262.00385:35 263.19928:52 269.23343:35 271.24152:1388 272.39996:52 273.25708:8152 273.98553:35 275.27313:426 285.25601:1580 286.38461:86 287.27295:10817 289.28748:69 291.67538:35 293.25119:35 299.27155:1594 300.29144:35 301.28625:381 305.00275:35 307.26767:35 313.29297:2405 314.29169:35 315.30197:34 315.63574:35 319.26401:35 327.30292:565 332.74756:15 340.31149:52 341.32385:458 361.31064:86 366.18683:35 367.33908:92 368.19974:1137 368.25894:68 368.27509:34 369.00214:52 369.03177:69 369.12607:98 369.14761:52 369.22845:69 369.35513:250412 369.9079:86 369.95645:69 370.02658:92 370.13721:52 370.31531:286 370.36389:336 370.3909:731 370.40979:760 370.54745:282 370.57715:198 370.66895:192 370.70676:120 370.75806:106 370.87149:69 370.99304:111 371.00385:89 371.03625:69 371.06598:119 371.14432:52 371.18484:86 371.2308:52 371.29025:69 371.32266:52 371.3551:69 371.38214:52 371.45511:100 371.47943:86 371.50919:69 371.57947:34 371.60107:34 371.67679:69 371.69843:69 371.79578:69 371.87961:52 371.9418:52 372.02567:86 372.06082:86 372.13388:52 372.17175:52 372.21506:96 372.27457:52 372.32599:52 372.36658:69 372.39365:52 372.4505:52 372.49109:52 372.55606:52 372.58313:52 372.65082:69 372.67517:52 372.78076:52 372.87555:52 372.92972:52 372.9866:52 373.14642:52 373.30899:86 373.35776:34 373.40924:52 373.47159:52 373.58542:52 373.77792:52 373.90808:69 373.98401:52 374.05725:52 374.31497:69 374.33939:34 374.4371:52 374.51038:52 374.59723:34 375.01535:69 375.07782:52 375.69736:69 375.96109:52 376.36368:69 376.45346:52 377.55087:35 378.28702:35 379.31335:34 379.4964:35 382.23343:35 383.1333:35 386.38223:35 387.3201:35 393.66937:35 649.5968:103 663.46411:35 666.61066:35	25868	7053060	7015387	6850121	7145350	6839032	CE+	1.63434	2102.98	1905.61	1748.89	1935.97	1860.35
1898	14.275	664.599	CE 18:3	[M+NH4]+	adduct linked to 1797_[M+ACN+H]+; adduct linked to 1944_[M+H]+; adduct linked to 2064_[M+2Na-H]+; adduct linked to 4249_[M+H]+; adduct linked to 4257_[M+H]+; similar chromatogram in higher mz_2882; similar chromatogram in higher mz_3286; similar chromatogram in higher mz_3960	1	TRUE	14.34	664.603	C45H74O2	CE	FYMCIBHUFSIWCE-ORZIMQNZNA-N	CC\C=C/C\C=C/C\C=C/CCCCCCCC(=O)OC1CCC2(C)C3CCC4(C)C(CCC4C3CC=C2C1)C(C)CCCC(C)C	Chain resolved	TRUE	TRUE	TRUE		FALSE	null	null	100	99.9	62.7	69.4	100	12077.3	190909_Tsugawa_NIST_Plasma_HighMass_4_Pos	664.60248:896918 665.60583:666326 666.60919:174042	71.08493:668 77.03763:86 79.05343:225 81.06875:940 83.08514:685 85.10042:368 89.04057:15 91.05279:402 91.92743:15 93.07125:527 95.08448:1747 97.1013:604 99.11553:35 103.05649:52 105.06944:660 107.08588:460 109.10099:1726 111.11566:593 117.06988:89 119.08456:667 121.09944:1020 123.11567:1276 125.12972:582 127.14746:101 128.06317:35 131.08359:387 132.69421:35 133.10004:1579 134.70181:86 135.11557:4283 137.13147:768 139.14575:232 144.09081:35 145.09929:470 146.67467:52 147.11491:7008 149.13074:2775 151.14822:778 153.16536:86 159.11476:962 160.63982:52 161.13257:6859 163.14876:1095 165.16127:948 167.17886:52 171.11685:52 173.12794:267 174.60551:35 175.14708:3432 177.1611:612 179.17728:1090 181.1954:35 185.13005:52 187.1468:647 188.5789:52 189.1629:2346 191.17818:437 193.19438:520 195.20744:35 199.14609:69 201.16199:1140 203.17805:2862 205.19211:804 207.20601:360 213.1572:34 213.16335:86 215.17886:2236 217.19353:1227 219.20927:1063 221.22389:229 227.17929:86 229.19405:1734 231.21127:462 233.22665:1806 235.24001:393 241.19476:351 243.20935:3202 245.22572:710 247.24159:1272 249.25687:86 254.21005:35 255.20834:212 257.22427:1841 259.24359:2401 261.25723:610 266.35284:15 271.24588:258 273.25681:1079 275.2775:159 285.25571:435 287.27505:1821 297.26089:35 299.27127:442 301.28839:52 304.70615:15 313.28275:503 325.28854:52 327.29752:86 333.30261:15 340.30856:35 341.31573:52 367.33603:1130 368.19669:335 369.35208:63215 369.41138:64 370.31497:52 372.53134:34 373.17316:52 374.86563:35 627.50732:15 647.56036:17	1109	830253	832651	876138	896918	899456	CE+	0.0700668	247.553	226.175	223.685	243.012	244.67
1889	14.034	662.584	CE 18:4	[M+NH4]+	adduct linked to 1924_[M+Na]+	0.833	TRUE	13.91	662.587	C45H72O2	CE	MIHMXEFPVMVNPQ-GKFVBPDJNA-N	CC\C=C/C\C=C/C\C=C/C\C=C/CCCCC(=O)OC1CCC2(C)C3CCC4(C)C(CCC4C3CC=C2C1)C(C)CCCC(C)C	Chain resolved	TRUE	TRUE	TRUE		FALSE	null	null	99.3	99.6	54.3	69.5	100	783.76	190909_Tsugawa_NIST_Plasma_HighMass_2_Pos	662.58618:26285 663.58953:22584 664.59289:6686	81.07008:52 83.08904:52 93.07403:17 95.08456:86 109.10107:99 119.08157:17 121.09953:52 131.08206:35 135.11076:34 135.11729:261 143.08424:15 147.11331:143 149.13255:86 151.14832:69 159.11839:86 161.13445:265 173.13728:35 175.14532:116 179.17738:35 187.15268:17 189.16495:86 199.14224:17 203.17416:52 205.1862:34 215.17075:17 215.17487:132 217.18951:35 229.19841:52 231.21355:35 233.22464:69 241.1949:35 243.20947:147 247.24173:69 253.20271:17 257.22665:69 259.24149:52 261.25735:52 273.25464:69 285.26059:17 287.27045:69 313.27295:17 365.31226:69 367.33353:103 369.34958:1818	38	26188	26285	28543	28355	28885	CE+	0.00240085	7.80836	7.13987	7.28725	7.68253	7.8573
2028	14.933	680.632	CE 19:2	[M+NH4]+		0.833	TRUE	14.92	680.634	C46H78O2	CE	AGHVIUYJPVQJQV-QGLGPCELNA-N	CCCCCC\C=C/C\C=C/CCCCCCCC(=O)OC1CCC2(C)C3CCC4(C)C(CCC4C3CC=C2C1)C(C)CCCC(C)C	Chain resolved	TRUE	TRUE	TRUE		FALSE	null	null	100	100	68.4	74.7	100	222.62	190909_Tsugawa_NIST_Plasma_HighMass_2_Pos	680.63147:8240 681.63482:5873 682.63818:2672	81.06628:17 105.07093:15 114.48495:15 123.12352:17 147.11499:35 149.12569:17 161.12909:17 215.1769:17 257.21762:17 261.24826:15 369.32526:17 369.34683:116 369.3576:86 652.4054:15 680.62775:86	19149	8418	8240	9594	8308	8437	CE+	1.20984	2.50996	2.23825	2.44942	2.25098	2.29503
2146	15.875	698.678	CE 20:0	[M+NH4]+	similar chromatogram in higher mz_2294	0.667	TRUE	15.71	698.681	C47H84O2	CE	SUOVMGLZSOAHJY-UHFFFAOYNA-N	CCCCCCCCCCCCCCCCCCCC(=O)OC1CCC2(C)C3CCC4(C)C(CCC4C3CC=C2C1)C(C)CCCC(C)C	Chain resolved	TRUE	TRUE	TRUE		FALSE	null	null	97.2	99.2	41.9	68.7	100	42.88	190909_Tsugawa_NIST_Plasma_HighMass_3_Pos	698.67773:712 699.68108:674 700.68444:218	88.0745:4 107.08736:2 143.11438:2 147.12006:6 151.15343:2 161.13083:11 165.16132:4 175.14897:4 201.16801:2 215.17686:4 219.21556:4 227.04832:2 259.2482:4 281.05273:4 295.10559:6 369.3522:46 457.15381:6 495.08072:2 558.24219:4 698.57806:4	11	647	685	712	668	663	CE+	0.000694981	0.192913	0.186068	0.181779	0.180989	0.180349
2132	15.338	696.66	CE 20:1	[M+NH4]+	adduct linked to 2216_[M+H]+	0.5	TRUE	15.27	696.665	C47H82O2	CE	OWTYWMJVQZQWFH-PFONDFGANA-N	CCCCCCCC\C=C/CCCCCCCCCC(=O)OC1CCC2(C)C3CCC4(C)C(CCC4C3CC=C2C1)C(C)CCCC(C)C	Chain resolved	TRUE	TRUE	TRUE		FALSE	null	null	97	99.9	51.7	68.7	100	71.35	190909_Tsugawa_NIST_Plasma_HighMass_sute_Pos	696.66034:3734 697.66369:2755 698.66705:1599	109.09993:17 135.09811:17 135.11606:35 147.11374:35 147.12054:17 173.13408:15 187.14552:15 247.23799:17 247.2424:35 257.2251:35 295.14261:15 369.34787:174 379.1503:15 457.14905:17	29	3777	3792	3727	3714	3734	CE+	0.00183222	1.12617	1.03003	0.951532	1.00627	1.01572
2103	14.654	692.629	CE 20:3	[M+NH4]+		1	TRUE	14.57	692.634	C47H78O2	CE	ARRNWLFGLUXSFU-ORZIMQNZNA-N	CC\C=C/C\C=C/C\C=C/CCCCCCCCCC(=O)OC1CCC2(C)C3CCC4(C)C(CCC4C3CC=C2C1)C(C)CCCC(C)C	Chain resolved	TRUE	TRUE	TRUE		FALSE	null	null	100	99.7	35.1	65.7	100	3865.39	190909_Tsugawa_Blank_HighMass_Pos	692.63287:612 693.63622:517 694.63958:184	121.10485:5 147.11243:6 253.10359:5 312.28488:6 369.35678:23 415.91824:5 438.94431:6 541.27728:5 565.20856:12 657.25714:5 692.61865:17	612	236238	244409	293263	289173	291451	CE+	0.0386662	70.4381	66.3895	74.8723	78.3488	79.2805
2098	14.392	690.617	CE 20:4	[M+NH4]+	adduct linked to 1965_[M+NH4]+; adduct linked to 2125_[M+H]+; adduct linked to 2213_[M+2Na-H]+	1	TRUE	14.43	690.618	C47H76O2	CE	HZUAPDDXDDVFOX-GKFVBPDJNA-N	CC\C=C/C\C=C/C\C=C/C\C=C/CCCCCCC(=O)OC1CCC2(C)C3CCC4(C)C(CCC4C3CC=C2C1)C(C)CCCC(C)C	Chain resolved	TRUE	TRUE	TRUE		FALSE	null	null	99.9	100	66.1	68.8	100	30724.6	190909_Tsugawa_Blank_HighMass_Pos	690.61615:4696 691.6195:4299 692.62286:1232	119.08084:17 132.04652:15 147.11087:17 147.11597:52 149.1438:17 161.13014:69 184.99969:15 203.17545:17 233.22607:17 273.25629:17 273.26093:17 369.35443:328 637.539:15	4696	2844214	2941410	2900308	3241525	3067631	CE+	0.296694	848.047	798.984	740.471	878.262	834.457
2083	14.148	688.601	CE 20:5	[M+NH4]+	adduct linked to 2117_[M+H]+; adduct linked to 2198_[M+ACN+H]+; similar chromatogram in higher mz_4028	0.833	TRUE	14.36	688.603	C47H74O2	CE	XZFUGMCJZFRBKF-QXPWYRSVNA-N	CC\C=C/C\C=C/C\C=C/C\C=C/C\C=C/CCCC(=O)OC1CCC2(C)C3CCC4(C)C(CCC4C3CC=C2C1)C(C)CCCC(C)C	Chain resolved	TRUE	TRUE	TRUE		FALSE	null	null	99.8	98.5	63	68.9	100	10808.8	190909_Tsugawa_NIST_Plasma_HighMass_sute_Pos	688.60297:422902 689.60632:380625 690.60968:98613	71.08519:545 77.03545:17 79.05122:52 81.06904:558 83.08543:409 85.10072:207 89.4158:15 91.05177:86 93.06751:316 95.08345:897 96.80611:35 97.10025:702 105.06404:34 105.06836:377 107.08044:107 107.08625:483 109.10136:968 111.11456:398 113.13423:52 119.08495:554 121.0983:657 123.11608:855 125.13013:266 127.14472:69 131.08401:160 133.09885:848 134.69899:52 135.11601:2278 137.13028:502 139.14787:86 145.09976:181 147.11539:5132 149.13293:1465 151.14699:566 153.15892:35 159.11526:396 160.63499:52 161.1313:4086 163.14749:648 165.1618:680 173.13034:383 175.14577:2079 177.15981:487 179.17595:834 187.14738:500 189.16158:1351 191.17683:201 193.19302:600 201.16063:524 203.17668:1594 205.19475:729 207.21269:120 215.17746:1522 217.19005:768 219.20578:568 221.22249:183 229.19049:1126 231.20985:208 233.22522:1734 235.24072:237 241.1955:145 243.20789:2622 245.22206:390 247.24013:880 255.20462:52 257.22278:1083 259.24213:1374 261.18094:52 261.25348:325 271.23975:142 273.25531:811 273.62869:15 275.26901:52 285.25891:328 287.2735:1318 292.74042:15 299.27213:246 301.28439:35 313.28366:314 325.28442:15 327.29846:69 334.81082:15 367.32901:291 368.19772:160 369.35043:40772	469	373542	396867	415796	434046	422902	CE+	0.0296315	111.377	107.802	106.156	117.601	115.038
2294	15.877	724.693	CE 22:1	[M+NH4]+	similar chromatogram in higher mz_2146	0.833	TRUE	15.82	724.697	C49H86O2	CE	SQHUGNAFKZZXOT-PFONDFGANA-N	CCCCCCCC\C=C/CCCCCCCCCCCC(=O)OC1CCC2(C)C3CCC4(C)C(CCC4C3CC=C2C1)C(C)CCCC(C)C	Chain resolved	TRUE	TRUE	TRUE		FALSE	null	null	98.4	99.9	45.7	68.1	100	52.14	190909_Tsugawa_NIST_Plasma_HighMass_sute_Pos	724.69769:707 725.70104:647 726.7044:232	123.11577:7 149.13084:9 164.91814:9 229.19626:7 243.20508:9 311.12692:7 369.33603:9 369.35489:43 402.17102:7 457.14774:9 484.17261:7	18	617	636	658	734	707	CE+	0.00113724	0.183968	0.172758	0.167993	0.198871	0.192318
2268	15.04	720.665	CE 22:3	[M+NH4]+		0.667	TRUE	15.02	720.665	C49H82O2	CE	VNLCVOLSOFVAHD-IHDWIWDKNA-N	CCCCC\C=C/C\C=C/C\C=C/CCCCCCCCC(=O)OC1CCC2(C)C3CCC4(C)C(CCC4C3CC=C2C1)C(C)CCCC(C)C	Chain resolved	TRUE	TRUE	TRUE		FALSE	null	null	98.6	100	53.2	68.2	100	15.17	190909_Tsugawa_NIST_Plasma_HighMass_1_Pos	720.66278:579 721.66613:503 722.66949:310	273.2616:15 369.33878:17	8	579	647	767	675	649	CE+	0.000505441	0.172638	0.175746	0.195821	0.182885	0.176541
2258	14.701	718.643	CE 22:4	[M+NH4]+		0.833	TRUE	14.65	718.65	C49H80O2	CE	RCPZPCILTQJKPA-GKFVBPDJNA-N	CC\C=C/C\C=C/C\C=C/C\C=C/CCCCCCCCC(=O)OC1CCC2(C)C3CCC4(C)C(CCC4C3CC=C2C1)C(C)CCCC(C)C	Chain resolved	TRUE	TRUE	TRUE		FALSE	null	null	71.9	99.9	52	68.2	33.3	395.55	190909_Tsugawa_NIST_Plasma_HighMass_1_Pos	718.646:8075 719.64935:7500 720.65271:3004	133.10332:17 147.11667:140 161.13083:86 163.14523:35 175.14897:35 189.16295:35 193.19441:35 215.17477:17 220.21129:35 225.09982:17 229.19618:35 233.22025:35 237.16052:15 301.30057:15 369.35474:545 384.38297:15 397.38419:138	19	8075	9353	10007	9592	10027	CE+	0.00120042	2.40769	2.54058	2.55487	2.59887	2.72754
2222	14.305	714.616	CE 22:6	[M+NH4]+	adduct linked to 2264_[M+IsoProp+Na+H]+; adduct linked to 2467_[M+H]+; adduct linked to 4339_[M+IsoProp+Na+H]+; similar chromatogram in higher mz_1701	0.833	TRUE	14.3	714.618	C49H76O2	CE	VOEVEGPMRIYYKC-MMRRFZAGNA-N	CC\C=C/C\C=C/C\C=C/C\C=C/C\C=C/C\C=C/CCC(=O)OC1CCC2(C)C3CCC4(C)C(CCC4C3CC=C2C1)C(C)CCCC(C)C	Chain resolved	TRUE	TRUE	TRUE		FALSE	null	null	100	100	64.7	68.3	100	5830.36	190909_Tsugawa_NIST_Plasma_HighMass_4_Pos	714.61755:202904 715.6209:183341 716.62426:54066	71.08489:215 81.06744:268 83.08253:113 85.10037:252 91.04873:17 93.0685:86 95.08443:399 97.09848:203 105.06363:17 105.06938:163 107.08292:142 109.09947:411 111.11265:135 119.0799:86 119.08755:248 121.10092:397 123.11561:434 125.13123:108 127.14739:52 133.09834:407 135.11549:1323 137.13139:157 139.14403:35 145.09921:69 147.11655:2075 149.13239:786 151.14642:389 159.11467:213 161.13071:2035 163.14868:426 165.16119:188 173.12601:34 173.13339:86 175.14699:940 177.16101:204 179.17531:270 187.14864:187 189.16281:873 191.17419:86 193.19427:247 201.1619:324 203.17995:645 203.22792:17 205.19402:346 207.20186:34 215.1808:652 217.19341:314 219.20915:313 221.22379:114 229.19392:426 231.20903:86 233.22438:670 235.23988:122 243.20923:1267 245.22559:167 247.23926:500 257.22638:653 259.23895:827 261.25708:138 271.23187:34 271.23648:69 273.25436:491 285.24844:34 285.25555:86 287.27014:553 299.28082:69 313.28506:266 368.1965:139 369.3519:21643	331	180391	185829	203087	202904	193873	CE+	0.0209126	53.7864	50.4773	51.8497	54.975	52.7373
2446	16.455	752.728	CE 24:1	[M+NH4]+		0.333	TRUE	16.48	752.728	C51H90O2	CE	NHTXXNHMZGOTGQ-MSUUIHNZNA-N	CCCCCCCCCC\C=C/CCCCCCCCCCCC(=O)OC1CCC2(C)C3CCC4(C)C(CCC4C3CC=C2C1)C(C)CCCC(C)C	Chain resolved	TRUE	TRUE	TRUE		FALSE	null	null	98.2	99.9	44.8	67.5	100	14.91	190909_Tsugawa_NIST_Plasma_HighMass_3_Pos	752.729:533 753.73235:372 754.73571:108	83.08511:2 113.1383:1 135.11391:3 147.11659:5 149.13585:3 159.11826:2 161.13254:4 175.14333:3 180.99532:2 189.15903:2 201.16396:1 215.17677:3 233.2309:2 243.21806:3 259.2413:2 273.25446:4 287.27264:2 314.83609:1 348.02808:2 369.34937:53 451.11639:1 457.1626:6 458.16171:2 495.42697:1 499.20197:4 557.2384:5 681.25702:3	7	481	496	533	479	535	CE+	0.000442261	0.143418	0.13473	0.136079	0.129781	0.145531
1725	13.201	724.644	Cer 16:0;2O/26:1;O	[M+CH3COO]-		0.833	TRUE	13	724.646	C42H83NO4	Cer-HDS	UIDMAESGFJMTHF-FCQUAONHNA-N	CCCCCCCCCCCCCC\C=C/CCCCCCCCC(O)C(=O)NC(CO)C(O)CCCCCCCCCCCCC	Chain resolved	TRUE	TRUE	TRUE		FALSE	null	null	100	98.7	88.2	77.6	100	166.43	190909_Tsugawa_NIST_Plasma_HighMass_3_Neg	724.64294:2693 725.64629:3228 726.64965:3060	223.09106:15 255.23294:15 268.26126:35 293.22885:15 382.35809:17 391.37323:15 565.0379:15 616.62341:35 632.59662:15 664.62421:267	47	2772	2223	2693	2864	2682	Cer-NS-	0.00313723	0.10119	0.0746707	0.0902033	0.101492	0.0939409
1587	13.132	682.624	Cer 18:0;2O/22:0	[M+CH3COO]-	adduct linked to 1382_[M-H]-; found in higher mz's MsMs_1382	0.333	TRUE	13.15	682.635	C40H81NO3	Cer-NDS	SXPRAKSDHOEHIG-UHFFFAOYNA-N	CCCCCCCCCCCCCCCCCCCCCC(=O)NC(CO)C(O)CCCCCCCCCCCCCCC	Chain resolved	TRUE	TRUE	TRUE		FALSE	null	null	100	100	88.7	78.5	100	342.64	190909_Tsugawa_NIST_Plasma_HighMass_2_Neg	682.62396:5403 683.62731:3403 684.63067:1708	166.13495:15 300.27298:17 321.32172:52 339.32431:52 364.34171:34 364.3551:219 374.32532:17 392.38519:34 574.56726:17 574.57733:52 574.62103:17 590.57574:69 590.60303:69 620.5838:17 622.59796:254 622.60846:452 636.60791:17	34	5603	5403	5438	5300	4987	Cer-NS-	0.00226948	0.204534	0.181487	0.182148	0.187816	0.174677
1670	13.357	710.674	Cer 18:0;2O/24:0	[M+CH3COO]-		0.5	TRUE	13.36	710.667	C42H85NO3	Cer-NDS	BPLYVSYSBPLDOA-UHFFFAOYNA-N	CCCCCCCCCCCCCCCCCCCCCCCC(=O)NC(CO)C(O)CCCCCCCCCCCCCCC	Chain resolved	TRUE	TRUE	TRUE		FALSE	null	null	100	100	85.5	91.9	100	848.13	190909_Tsugawa_NIST_Plasma_HighMass_3_Neg	710.67444:6542 711.67779:3917 712.68115:1528	239.24159:52 337.34631:35 349.34479:52 366.36389:34 367.35785:52 383.3812:15 392.38608:217 394.71771:15 408.3848:52 408.39615:52 602.61511:86 616.65735:17 618.61633:110 632.66272:35 648.62671:34 650.65002:625	53	7146	5746	6542	6287	6809	Cer-NS-	0.00353772	0.26086	0.193008	0.219127	0.222792	0.238495
1640	12.855	698.627	Cer 18:0;3O/22:0	[M+CH3COO]-		0.167	TRUE	12.83	698.63	C40H81NO4	Cer-NP	CIMNZQFRNXDRER-UHFFFAOYNA-N	CCCCCCCCCCCCCCCCCCCCCC(=O)NC(CO)C(O)C(O)CCCCCCCCCCCCCC	Chain resolved	TRUE	TRUE	TRUE		FALSE	null	null	100	100	82.2	75.5	100	92.75	190909_Tsugawa_NIST_Plasma_HighMass_4_Neg	698.62708:678 699.63043:468 700.63379:228	223.09088:17 255.23048:35 297.15643:15 339.32526:69 370.35611:15 380.36655:17 382.366:35 394.36414:17 394.36969:35 445.12109:15 579.88293:15 620.5752:17 638.58594:34 638.60364:98	5	756	867	761	678	664	Cer-NS-	0.000333748	0.0275973	0.0291226	0.0254901	0.0240263	0.0232576
1733	13.176	726.657	Cer 18:0;3O/24:0	[M+CH3COO]-		0.833	TRUE	13.23	726.662	C42H85NO4	Cer-NP	ZESJDNWGTANZCC-UHFFFAOYNA-N	CCCCCCCCCCCCCCCCCCCCCCCC(=O)NC(CO)C(O)C(O)CCCCCCCCCCCCCC	Chain resolved	TRUE	TRUE	TRUE		FALSE	null	null	100	99.9	82.9	94.1	100	260.49	190909_Tsugawa_NIST_Plasma_HighMass_1_Neg	726.66156:2528 727.66491:3097 728.66827:961	253.25066:17 255.23654:35 267.21841:52 353.34268:15 366.38461:52 367.34903:86 392.38248:52 406.45605:17 408.39529:34 410.3988:86 422.3989:96 622.58063:17 622.6156:52 630.59222:17 630.61688:52 648.59314:17 660.66833:15 666.64453:359	42	2528	2625	2420	2615	2577	Cer-NS-	0.00280348	0.0922829	0.0881739	0.0810591	0.0926677	0.0902632
1057	8.4	540.461	Cer 15:1;2O/15:0	[M+CH3COO]-	adduct linked to 775_[M+CH3COONa-H]-	1	TRUE	8.57	540.463	C30H59NO3	Cer-NS	VHWAYGFKLPIESY-WJTDDFOZNA-N	CCCCCCCCCCCCCCC(=O)NC(CO)C(O)\C=C\CCCCCCCCCC	Chain resolved	TRUE	TRUE	TRUE		FALSE	null	null	100	99.1	93.3	93.3	100	202.44	190909_Tsugawa_NIST_Plasma_HighMass_3_Neg	540.46033:4362 541.46368:4613 542.46704:1337	158.7193:5 195.17278:29 221.18834:29 223.19954:44 224.20647:6 240.22954:23 241.21965:17 266.24069:138 282.23026:12 282.24673:29 421.41138:5 432.41458:23 448.4201:33 450.43604:34 480.43954:152	3770	4281	4522	4362	4339	4208	Cer-NS-	0.251646	0.156275	0.151894	0.146107	0.153761	0.147391
1484	12.333	652.584	Cer 16:1;2O/22:0	[M+CH3COO]-	similar chromatogram in higher mz_2282; found in higher mz's MsMs_1246	0.833	TRUE	12.21	652.589	C38H75NO3	Cer-NS	RIGQYOKCOHPLTC-QOSDPKFLNA-N	CCCCCCCCCCCCCCCCCCCCCC(=O)NC(CO)C(O)\C=C\CCCCCCCCCCC	Chain resolved	TRUE	TRUE	TRUE		FALSE	null	null	99.3	99.5	74.9	58.8	100	82.63	190909_Tsugawa_NIST_Plasma_HighMass_3_Neg	652.59137:941 653.59472:765 654.59808:280	96.96098:15 209.18872:15 237.21982:35 250.16498:52 268.27707:15 311.28784:15 364.34003:17 364.3588:35 492.93091:15 562.56635:17 592.55945:88 592.5799:86	3	996	858	941	978	821	Cer-NS-	0.000200249	0.0363583	0.0288203	0.0315192	0.0346574	0.0287567
1297	9.762	596.524	Cer 18:1;2O/16:0	[M+CH3COO]-	adduct linked to 1029_[M-H]-; adduct linked to 1202_[M-H]-; adduct linked to 1308_[M-H]-; found in higher mz's MsMs_1029	0.833	TRUE	9.9	596.526	C34H67NO3	Cer-NS	YDNKGFDKKRUKPY-ORIPQNMZNA-N	CCCCCCCCCCCCCCCC(=O)NC(CO)C(O)\C=C\CCCCCCCCCCCCC	Chain resolved	TRUE	TRUE	TRUE		FALSE	null	null	100	99.4	94.2	79.9	100	223.23	190909_Tsugawa_NIST_Plasma_HighMass_2_Neg	596.52618:4439 597.52953:2996 598.53289:844	209.20265:15 237.22165:52 254.23175:17 280.26379:128 296.25244:17 488.49033:17 506.49301:35 536.50427:186	6	4293	4439	4532	4353	4221	Cer-NS-	0.000400497	0.156713	0.149106	0.151802	0.154257	0.147847
1385	10.85	624.557	Cer 18:1;2O/18:0	[M+CH3COO]-	adduct linked to 1123_[M+CH3COONa-H]-; found in higher mz's MsMs_1123	0.833	TRUE	10.65	624.557	C36H71NO3	Cer-NS	VODZWWMEJITOND-OWWNRXNENA-N	CCCCCCCCCCCCCCCCCC(=O)NC(CO)C(O)\C=C\CCCCCCCCCCCCC	Chain resolved	TRUE	TRUE	TRUE		FALSE	null	null	100	98.7	96.5	70.5	100	48.67	190909_Tsugawa_NIST_Plasma_HighMass_4_Neg	624.55096:988 625.55431:600 626.55767:210	237.21912:15 308.28265:17 324.3002:35 516.47125:15 534.51721:17 564.50903:17 564.54572:52	6	963	1048	1028	988	1136	Cer-NS-	0.000400497	0.0351537	0.0352024	0.0344334	0.0350117	0.03979
1581	13.075	680.621	Cer 18:1;2O/22:0	[M+CH3COO]-	adduct linked to 1378_[M-H]-; found in higher mz's MsMs_1378; adduct linked to 1834_[M-H]-	0.833	TRUE	13.08	680.62	C40H79NO3	Cer-NS	KEPQASGDXIEOIL-LAPDZXRHNA-N	CCCCCCCCCCCCCCCCCCCCCC(=O)NC(CO)C(O)\C=C\CCCCCCCCCCCCC	Chain resolved	TRUE	TRUE	TRUE		FALSE	null	null	100	100	88.2	90.6	100	2905.95	190909_Tsugawa_NIST_Plasma_HighMass_1_Neg	680.6203:32683 681.62365:37319 682.62701:13015	207.20706:15 209.18221:52 217.74321:15 235.20599:52 237.21931:330 263.23273:229 268.24664:34 298.26413:17 319.28619:17 321.31436:332 337.33804:34 338.33569:323 339.32965:214 349.34686:86 356.47125:35 364.35797:1201 366.36865:86 367.35187:69 374.80597:15 378.37149:69 380.34653:248 392.38541:131 408.37561:17 570.75818:17 572.57239:205 572.58917:161 588.57367:293 590.58978:461 602.58307:35 618.63263:34 620.59821:3517 621.59442:35	32	32683	35287	35051	34654	30178	Cer-NS-	0.00213598	1.19307	1.18529	1.17405	1.22803	1.05703
1629	13.206	694.635	Cer 18:1;2O/23:0	[M+CH3COO]-	adduct linked to 1637_[M-H]-; found in higher mz's MsMs_1415	0.833	TRUE	13.18	694.635	C41H81NO3	Cer-NS	NAJHAHQNQCNWOP-JMUUFCRMNA-N	CCCCCCCCCCCCCCCCCCCCCCC(=O)NC(CO)C(O)\C=C\CCCCCCCCCCCCC	Chain resolved	TRUE	TRUE	TRUE		FALSE	null	null	100	100	84.3	91.1	100	2515.97	190909_Tsugawa_NIST_Plasma_HighMass_4_Neg	694.63513:30534 695.63848:29416 696.64184:9230	223.08385:52 237.22119:201 249.06285:52 250.24846:35 263.23468:174 266.24469:34 268.26471:69 281.24326:17 291.74283:15 335.32877:275 339.32669:15 349.34644:69 349.35693:17 352.36237:299 353.33981:134 364.36826:35 367.35413:69 378.37378:817 392.38217:101 394.35721:69 586.55695:17 586.58752:188 602.54456:17 602.5824:212 604.59131:296 632.61505:52 634.61328:2148 635.60297:35 648.62128:52	48	28992	29792	28715	30534	27290	Cer-NS-	0.00320398	1.05833	1.00071	0.961823	1.08203	0.955872
1661	13.307	708.649	Cer 18:1;2O/24:0	[M+CH3COO]-	adduct linked to 1459_[M+FA-H]-; found in higher mz's MsMs_1459; adduct linked to 1927_[2M+Hac-H]-	0.833	TRUE	13.27	708.651	C42H83NO3	Cer-NS	ZJVVOYPTFQEGPH-MHAUTQJVNA-N	CCCCCCCCCCCCCCCCCCCCCCCC(=O)NC(CO)C(O)\C=C\CCCCCCCCCCCCC	Chain resolved	TRUE	TRUE	TRUE		FALSE	null	null	100	100	89	88.1	100	11365.4	190909_Tsugawa_NIST_Plasma_HighMass_1_Neg	708.65063:115557 709.65398:123175 710.65734:34932	235.20369:34 237.21701:931 239.23239:34 250.24638:35 256.37604:35 263.23483:653 266.24484:99 268.24417:17 268.26025:173 281.25046:34 291.25928:17 298.26639:52 347.31271:17 348.25696:35 349.34399:1031 352.74704:35 365.36508:34 366.37378:857 367.35431:671 377.36792:17 380.39005:35 390.38184:35 392.38794:2824 397.28735:35 401.20233:35 406.36832:52 408.38385:531 410.39587:35 422.38153:17 426.90466:15 582.57617:17 600.56683:17 600.60468:492 614.68616:35 616.60364:550 616.65588:51 618.61481:863 620.65021:35 630.61676:69 632.64008:35 646.53717:17 646.57642:69 648.63226:10012 648.89661:35	128	115557	115884	115991	111956	104981	Cer-NS-	0.00854394	4.21833	3.89255	3.88517	3.96738	3.67711
1656	13.085	706.637	Cer 18:1;2O/24:1	[M+CH3COO]-	adduct linked to 1456_[M+CH3COONa-H]-; found in higher mz's MsMs_1456	0.833	TRUE	13.03	706.635	C42H81NO3	Cer-NS	HZPUWSUHFOTSAY-AKTWBEBINA-N	CCCCCCCCCCCCC\C=C\C(O)C(CO)NC(=O)CCCCCCCCCCC\C=C/CCCCCCCCCC	Chain resolved	TRUE	TRUE	TRUE		FALSE	null	null	100	99.9	83.5	90.3	100	891.95	190909_Tsugawa_NIST_Plasma_HighMass_sute_Neg	706.63678:40107 707.64013:38382 708.64349:11567	223.68167:15 237.20865:69 237.22377:295 250.25334:35 263.23514:367 266.23373:17 266.24289:35 268.26059:35 273.56085:15 298.25705:17 347.30789:17 347.32883:303 363.35492:17 364.35284:333 365.34406:191 388.34814:17 389.14456:52 390.37122:960 392.38843:86 406.34619:17 406.3688:264 408.39001:69 445.69757:15 598.59631:189 614.58606:163 616.59393:299 628.49902:52 646.53082:146 646.55579:81 646.61285:3037 647.61188:35 650.82098:35	64	40820	45224	42380	42061	40107	Cer-NS-	0.00427197	1.49011	1.51908	1.41954	1.49051	1.40481
1721	13.382	722.668	Cer 18:1;2O/25:0	[M+CH3COO]-	adduct linked to 1534_[M+C2H3N+Na-2H]-; found in higher mz's MsMs_1534	0.833	TRUE	13.41	722.667	C43H85NO3	Cer-NS	QHPYSHVSWAOLHS-BSKJHSHCNA-N	CCCCCCCCCCCCCCCCCCCCCCCCC(=O)NC(CO)C(O)\C=C\CCCCCCCCCCCCC	Chain resolved	TRUE	TRUE	TRUE		FALSE	null	null	100	100	81.3	92.9	100	753.95	190909_Tsugawa_NIST_Plasma_HighMass_2_Neg	722.66772:8631 723.67107:8013 724.67443:2775	225.10191:15 237.2216:52 263.23514:34 268.26974:15 291.2572:15 349.35748:17 363.36023:86 367.34665:52 368.36346:15 378.37436:52 380.37405:69 392.36893:34 392.38281:69 406.39984:111 406.41397:160 408.37863:35 422.37619:17 422.38773:35 463.05475:15 614.62769:52 630.61737:52 632.61597:34 632.62305:69 662.64227:468	112	8395	8631	7823	8250	7789	Cer-NS-	0.00747595	0.306454	0.289916	0.262035	0.292355	0.272821
1573	12.635	678.602	Cer 18:2;2O/22:0	[M+CH3COO]-	adduct linked to 1363_[M-H]-; found in higher mz's MsMs_1363	0.833	TRUE	12.63	678.604	C40H77NO3	Cer-NS	AWTNSRHUZXWBCO-MXBGQREFNA-N	CCCCCCCCCCCCCCCCCCCCCC(=O)NC(CO)C(O)\C=C\CC\C=C\CCCCCCCCC	Chain resolved	TRUE	TRUE	TRUE		FALSE	null	null	100	100	78	83.4	100	70.05	190909_Tsugawa_NIST_Plasma_HighMass_3_Neg	678.60089:999 679.60424:743 680.6076:420	178.90729:7 213.11017:17 232.9751:9 237.22015:7 261.21002:9 277.0267:7 321.30545:9 338.32144:9 362.34082:9 364.35663:26 380.32605:9 555.03772:7 586.55304:9 588.56567:9 618.58612:61	3	1083	1094	999	1098	957	Cer-NS-	0.000200249	0.0395342	0.0367475	0.033462	0.0389098	0.0335203
1652	12.669	704.619	Cer 18:2;2O/24:1	[M+CH3COO]-	adduct linked to 1449_[M-H]-; found in higher mz's MsMs_1449	0.833	TRUE	12.48	704.62	C42H79NO3	Cer-NS	RYZWCKUTHDRXFD-FTZNQNEXNA-N	CCCCCCCCCC\C=C/CCCCCCCCCCCC(=O)NC(CO)C(O)\C=C\CC\C=C\CCCCCCCCC	Chain resolved	TRUE	TRUE	TRUE		FALSE	null	null	100	99	81.8	82.7	100	91.24	190909_Tsugawa_NIST_Plasma_HighMass_3_Neg	704.61853:1266 705.62188:757 706.62524:263	224.92796:7 235.20253:17 249.07289:7 261.21231:9 345.30966:9 364.34058:9 388.33829:9 390.36411:17 394.73523:7 477.12021:9 596.5719:9 612.60077:9 614.59149:26 644.5943:78	0	1074	1265	1266	1218	1111	Cer-NS-	0	0.0392056	0.0424914	0.0424053	0.0431622	0.0389144
1716	13.176	720.651	Cer 19:1;2O/24:1	[M+CH3COO]-	adduct linked to 1527_[M-H]-; found in higher mz's MsMs_1527	0.833	TRUE	13.17	720.651	C43H83NO3	Cer-NS	DZYXYUUEPCKTHY-JLONJYIXNA-N	CCCCCCCCCCCCCC\C=C\C(O)C(CO)NC(=O)CCCCCCCCCCC\C=C/CCCCCCCCCC	Chain resolved	TRUE	TRUE	TRUE		FALSE	null	null	100	100	71.7	83.1	100	111.8	190909_Tsugawa_NIST_Plasma_HighMass_3_Neg	720.65106:2870 721.65441:1728 722.65777:1016	213.11383:17 223.08235:35 249.06133:15 251.23079:35 277.25497:35 292.25891:15 347.31873:34 364.36124:35 390.35223:17 390.36053:86 594.59912:15 612.60297:52 628.54895:34 630.63586:34 660.54358:52 660.61212:138	5	2626	2704	2870	2281	2466	Cer-NS-	0.000333748	0.0958603	0.0908275	0.096132	0.0808318	0.0863752
1751	13.524	736.68	Cer 20:1;2O/24:0	[M+CH3COO]-	adduct linked to 1571_[M-H]-; found in higher mz's MsMs_1571; adduct linked to 1769_[M+CH3COO]-	0.833	TRUE	13.57	736.682	C44H87NO3	Cer-NS	FRWWCDHJRWYDOU-NHFVQZBWNA-N	CCCCCCCCCCCCCCCCCCCCCCCC(=O)NC(CO)C(O)\C=C\CCCCCCCCCCCCCCC	Chain resolved	TRUE	TRUE	TRUE		FALSE	null	null	100	99.9	69.5	88.2	100	173.94	190909_Tsugawa_NIST_Plasma_HighMass_3_Neg	736.68225:1783 737.6856:1608 738.68896:786	100.92855:3 126.99489:2 155.00262:2 180.29236:3 185.90793:2 191.12845:6 218.96651:2 223.09512:3 235.20871:2 237.21989:15 239.17456:2 257.01276:2 263.2402:6 265.24652:9 291.26736:9 322.14285:2 347.10995:2 349.3425:12 356.27359:2 366.35349:3 366.36688:14 367.36356:12 377.36914:12 381.09735:2 392.39197:27 393.38446:3 394.40881:12 395.37875:6 400.84973:2 408.36533:6 420.39053:3 420.42215:27 431.07465:2 577.19446:2 628.63745:12 630.17163:2 644.61853:12 646.63562:25 646.66058:24 656.79706:2 664.28394:2 674.70648:3 676.65692:150 680.95056:3 690.66559:3 734.88275:2	62	1852	1663	1783	1964	2124	Cer-NS-	0.00413847	0.067606	0.0558603	0.0597224	0.0695982	0.0743962
1747	13.312	734.667	Cer 20:2;2O/24:0	[M+CH3COO]-	adduct linked to 1756_[M+CH3COO]-; found in higher mz's MsMs_1459; adduct linked to 1900_[M-H]-	0.833	TRUE	13.35	734.667	C44H85NO3	Cer-NS	VIZGNXHNIAGUSG-NBGJCBSLNA-N	CCCCCCCCCCCCCCCCCCCCCCCC(=O)NC(CO)C(O)\C=C\CC\C=C\CCCCCCCCCCC	Chain resolved	TRUE	TRUE	TRUE		FALSE	null	null	100	100	52.3	70	100	119.72	190909_Tsugawa_NIST_Plasma_HighMass_2_Neg	734.66693:1434 735.67028:1704 736.67364:1192	237.20447:17 263.24893:35 296.28638:15 345.80417:35 349.34198:69 365.3764:35 366.36368:52 390.37695:35 392.38028:236 393.38663:17 406.37463:35 600.56097:17 600.63312:35 616.60461:35 618.60883:52 618.64722:17 644.64594:52 646.57745:17 648.6369:108 674.62518:173	0	1451	1434	1335	1280	1458	Cer-NS-	0	0.0529678	0.0481681	0.0447165	0.0453593	0.0510686
973	8.804	502.445	DG 10:0_16:0	[M+NH4]+		0.833	TRUE	8.66	502.447	C29H56O5	DG	AIUQYOVIFVJROH-UHFFFAOYNA-N	CCCCCCCCCCCCCCCC(=O)OC(CO)COC(=O)CCCCCCCCC	Chain resolved	TRUE	TRUE	TRUE		FALSE	null	null	100	99.3	60.5	86.7	100	11.05	190909_Tsugawa_NIST_Plasma_HighMass_sute_Pos	502.44553:1130 503.44888:695 504.45224:132	155.1371:15 229.18428:17 313.27643:17 397.22629:15 467.39844:17	116	1024	1126	1199	1140	1130	DG+	0.00928952	0.0913626	0.0985909	0.0918297	0.0832194	0.0788022
858	7.994	480.404	DG O-10:0_16:4	[M+NH4]+	similar chromatogram in higher mz_1427; adduct linked to 611_[M+H]+	0.833	TRUE	7.57	480.405	C29H50O4	EtherDG	ODUQHTSEQXMJPA-JHIGDCCANA-N	CCCCCCCCCCOCC(CO)OC(=O)CC\C=C/C\C=C/C\C=C/C\C=C/CC	Chain resolved	TRUE	TRUE	TRUE		FALSE	null	null	98.5	94	28.7	69.9	100	17.87	190909_Tsugawa_NIST_Plasma_HighMass_1_Pos	480.40115:1263 481.4045:752 482.40786:210	97.06556:15 132.04097:15 269.22662:15 289.29715:15 305.20865:17	64	1263	1292	1172	1150	1320	DG+	0.00512525	0.112687	0.113126	0.0897618	0.0839494	0.0920521
1111	9.528	530.476	DG 14:0_14:0	[M+NH4]+		0.833	TRUE	9.41	530.478	C31H60O5	DG	JFBCSFJKETUREV-UHFFFAOYNA-N	CCCCCCCCCCCCCC(=O)OCC(CO)OC(=O)CCCCCCCCCCCCC	Chain resolved	TRUE	TRUE	TRUE		FALSE	null	null	100	99.5	35.8	53.9	100	20.48	190909_Tsugawa_NIST_Plasma_HighMass_4_Pos	530.47589:1106 531.47924:428 532.4826:96	82.06695:15 204.01477:15 257.20432:17 270.30692:34 285.25366:15 495.43381:17 495.44006:35	248	871	833	756	1106	975	DG+	0.0198603	0.0777118	0.0729363	0.057901	0.0807374	0.0679931
1264	10.534	558.506	DG 14:0_16:0	[M+NH4]+	adduct linked to 1540_[M+NH4]+; adduct linked to 1081_[M+H-H2O]+; found in higher mz's MsMs_1081; similar chromatogram in higher mz_2398	1	TRUE	10.39	558.509	C33H64O5	DG	NYNQTTOUQMCOEM-UHFFFAOYNA-N	CCCCCCCCCCCCCCCC(=O)OC(CO)COC(=O)CCCCCCCCCCCCC	Chain resolved	TRUE	TRUE	TRUE		FALSE	null	null	100	99.4	15.4	86.3	100	26.71	190909_Tsugawa_NIST_Plasma_HighMass_2_Pos	558.50226:3627 559.50561:2119 560.50897:474	257.2157:17 285.24435:69 299.2742:17 313.26343:34 313.27087:69 366.11731:35 383.11713:35 384.13623:35 467.32785:15 523.46851:86 558.21307:17 558.24292:714	1106	3978	3627	4752	4733	4872	DG+	0.0885707	0.354922	0.317575	0.363949	0.345506	0.339756
1437	9.889	582.504	DG 14:0_18:2	[M+NH4]+		0.833	TRUE	9.86	582.509	C35H64O5	DG	WVBVUWWRPSWGDS-BIXSNLIQNA-N	CCCCCCCCCCCCCC(=O)OCC(CO)OC(=O)CCCCCCC\C=C/C\C=C/CCCCC	Chain resolved	TRUE	TRUE	TRUE		FALSE	null	null	100	100	67.4	71.6	100	116.28	190909_Tsugawa_NIST_Plasma_HighMass_sute_Pos	582.50952:3060 583.51287:1314 584.51623:396	71.08634:17 143.14159:15 285.23749:35 311.26862:17 337.28137:17 547.46674:69	34	2182	3068	2935	3024	3060	DG+	0.00272279	0.194681	0.26863	0.224787	0.22075	0.213394
1546	12.743	600.554	DG 15:0_18:0	[M+NH4]+	adduct linked to 2864_[M+Na]+	1	TRUE	12.02	600.556	C36H70O5	DG	LEZKFBVFTOZLID-UHFFFAOYNA-N	CCCCCCCCCCCCCCCCCC(=O)OC(CO)COC(=O)CCCCCCCCCCCCCC	Chain resolved	TRUE	TRUE	TRUE		FALSE	null	null	100	83.9	14.6	72	100	55.43	190909_Tsugawa_Blank_HighMass_Pos	600.55084:1351 601.55419:795 602.55755:212	93.06778:3 239.18767:10 240.18863:10 257.20087:14 258.19598:10 289.05734:3 299.25339:10 309.07114:3 324.16302:3 339.12894:3 341.30191:17 565.50513:38 600.30658:183	1351	1390	1769	1932	1794	2250	DG+	0.108191	0.124018	0.154891	0.147969	0.130961	0.156907
1571	11.291	605.584	DG 15:0_18:1(d7)	[M+NH4]+	adduct linked to 1608_[2M+H]+; adduct linked to 1671_[M+H]+; found in higher mz's MsMs_1333	1	TRUE	11.4	605.584	C36H61D7O5	IS (Yes); DG	GWAPRYUVSHVZHN-ZYYJJESQNA-N	OC[C@]([H])(OC(CCCCCCC/C=C\CCCCCC([2H])([2H])C([2H])([2H])C([2H])([2H])[2H])=O)COC(CCCCCCCCCCCCCC)=O	Chain resolved	TRUE	TRUE	TRUE	IS (Yes)	FALSE	null	null	90.1	99.6	83.6	79.3	80	21336	190909_Tsugawa_NIST_Plasma_HighMass_sute_Pos	605.58417:609704 606.58752:285654 607.59088:65210	71.0841:525 72.08678:52 74.10114:35 75.11021:69 77.03925:52 79.05382:193 80.06082:35 81.06915:780 82.07488:52 83.08427:431 84.08824:52 85.09824:435 86.10647:35 88.11572:35 91.05457:35 93.06899:267 95.08357:636 96.09001:86 97.09899:151 98.10213:35 99.10902:69 100.11544:35 101.12272:34 104.14473:52 107.08059:17 107.08494:107 109.09711:69 109.10151:354 111.11471:230 112.11781:52 113.12394:52 114.13306:52 117.1539:17 121.10155:449 123.11624:245 124.12827:35 125.13187:69 128.15106:35 130.15771:69 135.11456:635 136.12064:52 137.13046:102 139.11496:35 143.17036:34 144.17564:52 149.12971:299 151.14891:86 153.12787:52 157.1842:52 158.18982:69 163.14592:35 165.16202:52 172.20543:86 183.20097:17 207.20691:86 212.23566:52 225.22284:738 243.23009:370 254.28494:365 271.28629:52 272.29669:879 298.31494:52 299.25797:11763 300.2608:93 345.32166:86 346.33099:10261 568.76117:91 569.54077:115 570.54529:17569 572.02698:52 588.57776:35	530938	476552	485602	555156	582451	609704	DG+	42.5186	42.5186	42.5186	42.5186	42.5186	42.5186
1451	11.916	586.539	DG 16:0_16:0	[M+NH4]+	adduct linked to 1704_[M+H]+; adduct linked to 1225_[M+H]+; adduct linked to 1467_[M+H]+; found in higher mz's MsMs_1225; adduct linked to 1327_[M+H]+	1	TRUE	11.91	586.541	C35H68O5	DG	JEJLGIQLPYYGEE-UHFFFAOYNA-N	CCCCCCCCCCCCCCCC(=O)OCC(CO)OC(=O)CCCCCCCCCCCCCCC	Chain resolved	TRUE	TRUE	TRUE		FALSE	null	null	100	100	67.8	73.1	100	607.2	190909_Tsugawa_NIST_Plasma_HighMass_2_Pos	586.54083:17634 587.54418:8620 588.54754:2061	71.08391:43 81.07272:26 83.08916:9 95.08332:35 97.10427:26 109.0983:17 117.08833:9 123.11438:26 197.21558:7 239.23459:26 257.24051:9 285.23969:35 313.27341:374 317.25021:7 341.30344:43 551.50031:367	6278	17771	17634	21470	21690	20680	DG+	0.502755	1.58555	1.54401	1.64436	1.58336	1.44215
1447	10.685	584.522	DG 16:0_16:1	[M+NH4]+		0.833	TRUE	10.63	584.525	C35H66O5	DG	ADLOEVQMJKYKSR-PEZBUJJGNA-N	CCCCCCCCCCCCCCCC(=O)OCC(CO)OC(=O)CCCCCCC\C=C/CCCCCC	Chain resolved	TRUE	TRUE	TRUE		FALSE	null	null	100	99.9	58.3	72.7	100	470.71	190909_Tsugawa_NIST_Plasma_HighMass_4_Pos	584.52338:15447 585.52673:8224 586.53009:1966	81.06748:52 83.08769:35 85.103:17 107.08008:17 211.20215:17 239.2341:52 285.24387:86 311.24554:17 311.25296:147 313.27032:156 325.98453:15 339.28995:69 547.77728:17 549.48547:441 584.31976:35	116	12950	12704	14946	15447	15836	DG+	0.00928952	1.15542	1.11234	1.14469	1.12762	1.10435
1623	13.01	614.569	DG 16:0_18:0	[M+NH4]+	adduct linked to 1842_[M+H]+; adduct linked to 1667_[M+H-2H2O]+; adduct linked to 1736_[M+H]+; similar chromatogram in higher mz_3498; similar chromatogram in higher mz_4322; found in higher mz's MsMs_1399	1	TRUE	12.39	614.572	C37H72O5	DG	ONCLVQFEAFTXMN-UHFFFAOYNA-N	CCCCCCCCCCCCCCCCCC(=O)OC(CO)COC(=O)CCCCCCCCCCCCCCC	Chain resolved	TRUE	TRUE	TRUE		FALSE	null	null	100	88.9	72.6	72.9	100	2651.48	190909_Tsugawa_NIST_Plasma_HighMass_2_Pos	614.57178:135754 615.57513:79493 616.57849:22309	71.0862:463 81.06758:441 83.08779:308 85.09923:326 95.08596:646 97.10003:273 99.11425:157 109.09966:303 111.11579:205 113.12801:52 121.09958:15 123.11426:242 125.13143:111 137.12505:17 137.1349:86 147.06235:15 165.16325:69 167.18268:17 179.17183:35 185.19322:17 193.19847:35 201.18805:15 239.23869:376 243.23146:17 249.2571:86 257.24026:17 257.24475:153 267.26715:209 285.2702:86 313.2731:3303 325.30908:52 340.23386:17 340.25455:69 341.30569:2849 577.73492:52 579.52966:8302 580.50922:35	114533	135666	135754	144369	144279	149164	DG+	9.17204	12.1043	11.8864	11.057	10.5323	10.4022
1616	12.099	612.555	DG 16:0_18:1	[M+NH4]+	adduct linked to 1833_[M+H]+; adduct linked to 1658_[M+Na]+; similar chromatogram in higher mz_1776; similar chromatogram in higher mz_3953	0.833	TRUE	12.21	612.556	C37H70O5	DG	YEJYLHKQOBOSCP-ZCXUNETKNA-N	CCCCCCCCCCCCCCCC(=O)OCC(CO)OC(=O)CCCCCCC\C=C/CCCCCCCC	Chain resolved	TRUE	TRUE	TRUE		FALSE	null	null	100	99.6	78.4	81.2	100	1069.31	190909_Tsugawa_NIST_Plasma_HighMass_3_Pos	612.55469:51261 613.55804:29774 614.5614:7161	71.08274:86 73.07112:15 81.06516:17 81.06895:86 83.08407:86 89.05536:15 93.06742:52 93.07554:17 95.08336:174 97.10154:106 99.08228:69 107.09341:17 109.09834:69 111.11742:52 117.09446:15 121.09666:69 126.88699:15 139.10641:35 143.10632:15 149.13113:86 157.1171:17 163.14381:17 223.20013:17 239.23476:69 257.24744:86 265.25146:107 313.27612:1116 338.22739:17 339.2883:996 402.16922:35 403.17957:52 537.26678:15 577.52032:1673	182	41447	44463	51261	54190	55569	DG+	0.0145749	3.69796	3.89312	3.92601	3.95584	3.87519
1607	11.046	610.536	DG 16:1_18:1	[M+NH4]+	adduct linked to 1822_[M+H]+; adduct linked to 1359_[M+H]+; adduct linked to 1644_[M+H]+; found in higher mz's MsMs_1359	0.667	TRUE	11.07	610.541	C37H68O5	DG	FWWLDEIJAPIBES-LJSPAGPLNA-N	CCCCCCCC\C=C/CCCCCCCC(=O)OC(CO)COC(=O)CCCCCCC\C=C/CCCCCC	Chain resolved	TRUE	TRUE	TRUE		FALSE	null	null	100	100	24.4	87.2	100	270.44	190909_Tsugawa_NIST_Plasma_HighMass_4_Pos	610.53876:14284 611.54211:12268 612.54547:3591	81.06744:93 83.08382:106 83.09277:17 87.04034:17 87.07959:35 95.08443:52 97.09986:35 99.07918:312 104.04688:17 109.09654:17 117.08499:17 117.08955:52 121.0963:52 132.04066:206 135.11876:35 139.11259:17 143.10085:52 150.05351:52 155.12418:17 157.12012:174 172.07576:15 175.13585:105 193.13971:34 208.07085:15 225.09969:86 233.16228:17 233.17728:86 251.18237:276 265.12271:17 269.09265:117 284.14337:15 309.11377:17 309.12119:98 311.26273:274 317.14954:15 325.12146:69 327.14261:35 339.28723:253 343.12131:69 343.13431:69 399.94907:17 401.17007:868 441.20422:17 459.2128:34 501.46042:17 517.25128:170 575.29614:52 575.49463:249	1151	11180	11553	13641	14284	14528	DG+	0.0921744	0.997494	1.01156	1.04474	1.04272	1.01313
1580	10.053	608.525	DG 16:1_18:2	[M+NH4]+		0.833	TRUE	10	608.525	C37H66O5	DG	BHGPPCIWDXQOMA-RUGCENDANA-N	CCCCCC\C=C/CCCCCCCC(=O)OCC(CO)OC(=O)CCCCCCC\C=C/C\C=C/CCCCC	Chain resolved	TRUE	TRUE	TRUE		FALSE	null	null	100	99.9	71.3	79.8	100	20.34	190909_Tsugawa_NIST_Plasma_HighMass_sute_Pos	608.52521:6483 609.52856:4227 610.53192:655	83.08296:52 86.6761:15 97.10035:35 123.1131:15 153.12436:15 181.16029:15 202.54965:15 237.22842:35 269.08926:17 311.25916:122 337.25867:17 337.26898:86 537.62823:15 573.48352:195	30	5469	5314	5840	6260	6483	DG+	0.00240246	0.487951	0.465286	0.447277	0.456977	0.452101
1708	13.137	628.585	DG 17:0_18:0	[M+NH4]+	adduct linked to 1487_[M+H]+; adduct linked to 1722_[M+Na]+; found in higher mz's MsMs_1487	1	TRUE	12.88	628.587	C38H74O5	DG	KHHQEYAUOGWLFS-UHFFFAOYNA-N	CCCCCCCCCCCCCCCCCC(=O)OC(CO)COC(=O)CCCCCCCCCCCCCCCC	Chain resolved	TRUE	TRUE	TRUE		FALSE	null	null	100	97.9	80.2	77.6	100	199.41	190909_Tsugawa_NIST_Plasma_HighMass_3_Pos	628.58527:10135 629.58862:8807 630.59198:2550	71.08617:35 81.99579:15 97.10137:35 99.1184:17 123.11266:15 327.28769:181 341.29276:52 341.30829:93 593.55414:328	8091	8778	9195	10135	10149	10182	DG+	0.647944	0.783185	0.805101	0.776225	0.740871	0.710057
1699	12.83	626.567	DG 17:0_18:1	[M+NH4]+		0.667	TRUE	12.58	626.572	C38H72O5	DG	CPYYIMXJKFANHS-ZPHPHTNENA-N	CCCCCCCCCCCCCCCCC(=O)OCC(CO)OC(=O)CCCCCCC\C=C/CCCCCCCC	Chain resolved	TRUE	TRUE	TRUE		FALSE	null	null	100	98.1	73.7	77	100	41.96	190909_Tsugawa_NIST_Plasma_HighMass_4_Pos	626.5697:1393 627.57305:1006 628.57641:696	117.09141:15 265.24683:15 327.27802:17 327.28311:52 339.28821:69 441.19965:15 591.51343:34 591.52368:112	20	1274	1399	1360	1393	1395	DG+	0.00160164	0.113668	0.122494	0.10416	0.101688	0.0972824
1689	11.549	624.551	DG 17:1_18:1	[M+NH4]+		0.333	TRUE	11.82	624.556	C38H70O5	DG	VZRUYZOUKQDWIP-YGGBKCGDNA-N	CCCCCCCC\C=C/CCCCCCCC(=O)OC(CO)COC(=O)CCCCCCC\C=C/CCCCCCC	Chain resolved	TRUE	TRUE	TRUE		FALSE	null	null	100	97.4	34.3	77.8	100	21.51	190909_Tsugawa_NIST_Plasma_HighMass_1_Pos	624.54889:817 625.55224:479 626.5556:285	85.06306:7 117.09435:7 142.2652:7 147.06071:9 149.82199:7 193.13617:9 221.08237:9 236.17911:7 274.89868:7 309.12418:17 313.27319:9 325.26617:17 327.30045:7 339.28519:17 369.11536:7 401.15948:9 501.26337:7 559.31335:9 587.66107:7 589.52563:34 624.29749:9	38	817	966	1131	1054	1076	DG+	0.00304312	0.0728938	0.0845815	0.0866217	0.0769414	0.0750364
1690	11.513	624.556	DG 17:1_18:1	[M+NH4]+	adduct linked to 2880_[M+H]+	0.5	TRUE	11.82	624.556	C38H70O5	DG	VZRUYZOUKQDWIP-YGGBKCGDNA-N	CCCCCCCC\C=C/CCCCCCCC(=O)OC(CO)COC(=O)CCCCCCC\C=C/CCCCCCC	Chain resolved	TRUE	TRUE	TRUE		FALSE	null	null	100	97	62	84.3	100	24.46	190909_Tsugawa_NIST_Plasma_HighMass_sute_Pos	624.55396:1042 625.55731:627 626.56067:297	226.1183:15 325.26978:35 327.29645:15 339.29147:52 412.8089:15 575.27533:17 589.51056:52	43	862	1022	1108	986	1042	DG+	0.00344353	0.0769088	0.0894848	0.0848601	0.0719775	0.0726654
1777	13.259	642.604	DG 18:0_18:0	[M+NH4]+	adduct linked to 1575_[M+H]+; adduct linked to 1694_[M+H]+; adduct linked to 1796_[M+H]+; adduct linked to 1892_[M+H]+; adduct linked to 4191_[M+H]+; adduct linked to 4198_[2M+Na]2+; found in higher mz's MsMs_1575	1	TRUE	13.3	642.603	C39H76O5	DG	UHUSDOQQWJGJQS-UHFFFAOYNA-N	CCCCCCCCCCCCCCCCCC(=O)OCC(CO)OC(=O)CCCCCCCCCCCCCCCCC	Chain resolved	TRUE	TRUE	TRUE		FALSE	null	null	100	100	69.3	68.5	100	4844.49	190909_Tsugawa_NIST_Plasma_HighMass_1_Pos	642.60358:313524 643.60693:259756 644.61029:64386	71.08509:1292 79.05112:17 81.07019:695 83.08148:86 83.08659:614 85.1006:970 87.04449:15 95.08605:1118 97.09873:624 99.11573:192 103.06951:17 109.09535:68 109.10121:715 111.11736:406 113.12959:86 123.11591:475 125.12839:69 127.1477:35 135.11745:17 137.13173:219 139.10797:35 141.16165:35 145.12152:17 149.13445:17 151.14677:117 153.16043:52 159.13449:17 163.14905:52 165.16336:86 177.16141:35 179.17946:86 191.18431:35 193.19666:90 199.20381:17 247.23535:17 249.24174:34 249.25504:235 258.75195:15 267.2673:991 285.27982:328 313.27325:109 340.22885:34 340.25729:69 341.30325:16290 342.31189:35 365.78989:15 369.32834:69 605.63904:69 605.6701:144 607.56647:21783 609.37579:35 611.05951:35 614.64258:35 640.66663:15	249563	313524	297301	323799	302949	321647	DG+	19.9855	27.973	26.0312	24.7993	22.1151	22.4305
1767	13.047	640.586	DG 18:0_18:1	[M+NH4]+	adduct linked to 1567_[M+H]+; adduct linked to 1787_[M+H]+; found in higher mz's MsMs_1567	1	TRUE	12.38	640.587	C39H74O5	DG	SAEPUUXWQQNLGN-ZZEZOPTANA-N	CCCCCCCCCCCCCCCCCC(=O)OCC(CO)OC(=O)CCCCCCC\C=C/CCCCCCCC	Chain resolved	TRUE	TRUE	TRUE		FALSE	null	null	100	87.1	81.7	80.9	100	495.21	190909_Tsugawa_NIST_Plasma_HighMass_1_Pos	640.58673:24834 641.59008:20290 642.59344:7067	71.08631:52 81.06896:35 85.09935:52 95.08199:34 95.08472:204 97.10016:52 107.0876:17 111.12037:17 135.11099:17 141.13673:15 163.14375:17 227.20302:15 247.23769:34 251.18745:17 265.24442:34 313.26099:17 339.29062:739 341.30084:983 605.54956:1375	1214	24834	25070	25833	26244	26336	DG+	0.0972196	2.21572	2.19509	1.97851	1.9158	1.83658
1848	13.319	656.614	DG 18:0_19:0	[M+NH4]+		0.167	TRUE	13.33	656.619	C40H78O5	DG	RBLCJWPXBVOKTA-UHFFFAOYNA-N	CCCCCCCCCCCCCCCCCCC(=O)OC(CO)COC(=O)CCCCCCCCCCCCCCCCC	Chain resolved	TRUE	TRUE	TRUE		FALSE	null	null	100	100	58.9	65.2	100	55.25	190909_Tsugawa_Blank_HighMass_Pos	656.61432:1238 657.61767:457 658.62103:162	297.27737:3 341.30243:10 355.32083:7 451.93884:3 619.64526:3 621.58087:36	1238	2450	2187	2485	2398	2644	DG+	0.0991416	0.218592	0.191491	0.190323	0.175053	0.184383
1837	13.259	654.601	DG 18:0_19:1	[M+NH4]+	found in higher mz's MsMs_1575	1	TRUE	13.14	654.603	C40H76O5	DG	HRNKBAMDYCZFRA-VZCXRCSSNA-N	CCCCCCCCCCCCCCCCCC(=O)OCC(CO)OC(=O)CCCCCCC\C=C/CCCCCCCCC	Chain resolved	TRUE	TRUE	TRUE		FALSE	null	null	99.3	99.6	25.9	61.4	100	52.77	190909_Tsugawa_NIST_Plasma_HighMass_2_Pos	654.60065:1781 655.604:1906 656.60736:2588	283.28125:15 341.30273:52 353.2937:15 499.13925:15 607.57251:69	1614	1987	1781	1969	1976	1857	DG+	0.129252	0.177283	0.155942	0.150803	0.144247	0.129501
1947	13.484	670.632	DG 18:0_20:0	[M+NH4]+	adduct linked to 1978_[M+H]+	1	TRUE	13.38	670.634	C41H80O5	DG	JPKVDETWOQEHQO-UHFFFAOYNA-N	CCCCCCCCCCCCCCCCCCCC(=O)OC(CO)COC(=O)CCCCCCCCCCCCCCCCC	Chain resolved	TRUE	TRUE	TRUE		FALSE	null	null	100	99.6	78.3	76.2	100	165.35	190909_Tsugawa_NIST_Plasma_HighMass_1_Pos	670.63342:8119 671.63677:7567 672.64013:2532	71.08987:17 81.06898:35 95.09022:17 137.13017:17 267.26291:17 341.29056:52 341.30609:302 369.3205:17 369.32858:365 635.59375:818	6066	8119	7877	8210	7714	8427	DG+	0.485778	0.724388	0.689699	0.628792	0.563118	0.587669
2145	13.717	698.66	DG 18:0_22:0	[M+NH4]+		0.5	TRUE	13.58	698.666	C43H84O5	DG	IMCGKQALNIGVRI-UHFFFAOYNA-N	CCCCCCCCCCCCCCCCCCCCCC(=O)OC(CO)COC(=O)CCCCCCCCCCCCCCCCC	Chain resolved	TRUE	TRUE	TRUE		FALSE	null	null	100	99.4	62.7	70.9	100	52.82	190909_Tsugawa_NIST_Plasma_HighMass_2_Pos	698.66687:1207 699.67022:1210 700.67358:416	295.08902:15 341.30063:35 397.354:17 397.37076:34 425.38278:15 633.35004:15 663.63049:131	874	1278	1207	1281	1423	1391	DG+	0.0699917	0.114025	0.105683	0.0981099	0.103878	0.0970034
1758	12.316	638.57	DG 18:1_18:1	[M+NH4]+	adduct linked to 2010_[M+K]+	0.833	TRUE	12.22	638.572	C39H72O5	DG	AFSHUZFNMVJNKX-CLFAGFIQNA-N	CCCCCCCC\C=C/CCCCCCCC(=O)OCC(CO)OC(=O)CCCCCCC\C=C/CCCCCCCC	Chain resolved	TRUE	TRUE	TRUE		FALSE	null	null	100	99.6	78.6	81.6	100	1188.2	190909_Tsugawa_NIST_Plasma_HighMass_sute_Pos	638.57031:32412 639.57366:16748 640.57702:4273	79.05254:17 83.08422:69 95.08489:69 97.10033:69 107.08344:35 109.09852:52 121.09531:17 121.0984:52 135.11124:17 135.11612:69 139.7558:15 149.12791:35 153.12779:35 165.16374:17 209.18591:15 247.25356:52 265.24948:69 338.25867:17 339.28604:1374 401.16614:35 603.53339:653	164	28943	28543	30666	31786	32412	DG+	0.0131335	2.58233	2.49918	2.34866	2.32036	2.2603
1740	11.223	636.555	DG 18:1_18:2	[M+NH4]+	adduct linked to 2001_[M+H]+; adduct linked to 1771_[M+ACN+H]+	0.833	TRUE	11.16	636.556	C39H70O5	DG	BLZVZPYMHLXLHG-RQOIEFAZNA-N	CCCCCCCC\C=C/CCCCCCCC(=O)OCC(CO)OC(=O)CCCCCCC\C=C/C\C=C/CCCCC	Chain resolved	TRUE	TRUE	TRUE		FALSE	null	null	100	99.9	76.5	87.3	100	1787.38	190909_Tsugawa_NIST_Plasma_HighMass_4_Pos	636.55365:54669 637.557:31408 638.56036:7369	79.0523:35 81.06634:52 81.06886:332 83.08398:52 91.0556:35 93.06732:52 95.08325:261 95.45559:15 97.10143:52 99.08495:17 107.08314:52 109.09969:140 111.07887:35 119.08778:17 121.10116:69 123.1143:35 133.10022:69 135.1125:145 137.13002:52 145.10287:17 149.12924:166 159.11674:35 161.1328:52 165.16331:35 175.14362:17 177.16136:35 245.22607:69 247.24416:52 263.19257:17 263.23581:135 265.25571:152 300.26239:35 309.13165:17 319.26166:34 337.24496:34 337.27072:1169 339.28531:1257 346.33264:35 347.3356:69 359.30356:17 423.31717:15 535.45691:35 571.5459:52 601.51825:1536 619.51318:17 619.52368:69	159	47336	44752	52850	54669	58253	DG+	0.012733	4.22338	3.91842	4.04771	3.99081	4.06236
1920	13.082	666.604	DG 18:1_20:1	[M+NH4]+	adduct linked to 1683_[M+H]+	0.833	TRUE	13	666.603	C41H76O5	DG	AKCNIDZVBDSVNW-HWSICPKZNA-N	CCCCCCCC\C=C/CCCCCCCCCC(=O)OC(CO)COC(=O)CCCCCCC\C=C/CCCCCCCC	Chain resolved	TRUE	TRUE	TRUE		FALSE	null	null	100	99.8	63.4	81.1	100	17.16	190909_Tsugawa_NIST_Plasma_HighMass_1_Pos	666.60406:2515 667.60741:1961 668.61077:2288	81.06884:35 162.08475:15 193.13797:35 264.25821:17 264.26505:35 323.32373:15 339.2901:86 367.30389:17 367.31467:86 401.1676:15 584.60474:15 631.55768:151 640.01294:15	187	2515	2277	2270	2388	2501	DG+	0.0149753	0.224392	0.199371	0.173856	0.174323	0.174411
1887	11.66	662.567	DG 18:1_20:3	[M+NH4]+		0.833	TRUE	11.81	662.572	C41H72O5	DG	ZXWSLQAQQZOXNU-ZYKQNZMBNA-N	CCCCCCCC\C=C/CCCCCCCC(=O)OCC(CO)OC(=O)CCCCCCCCC\C=C/C\C=C/C\C=C/CC	Chain resolved	TRUE	TRUE	TRUE		FALSE	null	null	100	99	63.7	78.3	100	33.17	190909_Tsugawa_NIST_Plasma_HighMass_3_Pos	662.56976:1292 663.57311:819 664.57647:422	80.00029:5 109.09965:6 119.08775:5 125.09378:5 258.02371:5 319.29666:5 337.27582:6 339.28522:12 363.27014:6 363.29688:23 427.37521:5 569.21124:5 627.51868:12 627.54327:23	6	1244	1243	1292	1309	1424	DG+	0.000480492	0.110991	0.108835	0.0989524	0.0955563	0.0993047
1879	11.07	660.554	DG 18:1_20:4	[M+NH4]+	adduct linked to 2161_[M+NH4]+	0.833	TRUE	10.91	660.556	C41H70O5	DG	CDIDDLXSXXDECX-HAGCXRLMNA-N	CCCCCCCC\C=C/CCCCCCCC(=O)OCC(CO)OC(=O)CCCCCC\C=C/C\C=C/C\C=C/C\C=C/CC	Chain resolved	TRUE	TRUE	TRUE		FALSE	null	null	100	99.2	59.2	81.1	100	103.2	190909_Tsugawa_NIST_Plasma_HighMass_3_Pos	660.55383:5615 661.55718:3388 662.56054:851	109.09975:15 117.06708:35 128.05867:15 147.11691:17 185.12663:17 189.16524:17 203.17249:17 207.43665:15 259.23511:17 265.25131:17 269.22913:17 297.24945:15 337.26837:17 339.2778:52 339.29327:139 351.24396:15 361.27374:35 555.24841:15 625.51831:69	18	5092	5121	5615	5531	6026	DG+	0.00144148	0.454315	0.448387	0.430045	0.40376	0.420232
2081	12.177	688.585	DG 18:1_22:4	[M+NH4]+		0.333	TRUE	11.88	688.587	C43H74O5	DG	XJAMHDZFHUPEFO-DCMOKHIZNA-N	CCCCCCCC\C=C/CCCCCCCC(=O)OCC(CO)OC(=O)CCCCCCCC\C=C/C\C=C/C\C=C/C\C=C/CC	Chain resolved	TRUE	TRUE	TRUE		FALSE	null	null	100	97.2	33.9	78.5	100	14.84	190909_Tsugawa_NIST_Plasma_HighMass_sute_Pos	688.58472:615 689.58807:472 690.59143:167	217.19647:7 313.26907:17 339.29129:26 389.31107:9 439.14053:7 457.15536:26 543.43542:7 579.52124:9 612.59784:7 635.29437:9 653.56885:26	37	471	506	564	544	615	DG+	0.00296304	0.0420232	0.0443046	0.0431959	0.0397117	0.0428879
2060	10.813	684.554	DG 18:1_22:6	[M+NH4]+		0.833	TRUE	10.79	684.556	C43H70O5	DG	ZILMKERHGSKQBG-HILQMKNTNA-N	CCCCCCCC\C=C/CCCCCCCC(=O)OCC(CO)OC(=O)CC\C=C/C\C=C/C\C=C/C\C=C/C\C=C/C\C=C/CC	Chain resolved	TRUE	TRUE	TRUE		FALSE	null	null	99.6	100	22.5	61.2	100	23.43	190909_Tsugawa_NIST_Plasma_HighMass_1_Pos	684.55646:1080 685.55981:585 686.56317:235	145.09612:15 207.02864:17 264.18314:15 281.04825:17 337.27316:17 339.29291:52 385.27478:15 429.07867:17 569.41174:15 599.3219:35 667.2915:17	9	1080	1020	1061	1109	1191	DG+	0.000720738	0.096359	0.0893097	0.0812605	0.0809564	0.0830561
1727	10.367	634.538	DG 18:2_18:2	[M+NH4]+		0.833	TRUE	10.16	634.541	C39H68O5	DG	MQGBAQLIFKSMEM-MAZCIEHSNA-N	CCCCC\C=C/C\C=C/CCCCCCCC(=O)OCC(CO)OC(=O)CCCCCCC\C=C/C\C=C/CCCCC	Chain resolved	TRUE	TRUE	TRUE		FALSE	null	null	100	98.8	71.4	81.3	100	386.66	190909_Tsugawa_NIST_Plasma_HighMass_3_Pos	634.5379:19775 635.54125:10851 636.54461:3311	79.05595:52 95.08314:35 97.09856:35 109.10395:35 121.09639:17 133.09683:17 133.1033:52 147.11327:17 159.11658:17 193.15352:17 245.22142:17 263.24463:52 335.26437:35 337.27295:566 339.27979:17 339.28754:52 599.46594:34 599.50024:287 617.50702:69	92	18360	18652	19775	21436	21420	DG+	0.00736755	1.6381	1.63314	1.51454	1.56482	1.49376
1718	9.767	632.52	DG 18:2_18:3	[M+NH4]+		0.833	TRUE	9.71	632.525	C39H66O5	DG	PGXBELQFNRPKBC-DYXXURTGNA-N	CCCCC\C=C/C\C=C/CCCCCCCC(=O)OCC(CO)OC(=O)CCCCCCC\C=C/C\C=C/C\C=C/CC	Chain resolved	TRUE	TRUE	TRUE		FALSE	null	null	100	100	55.4	69.5	100	18.43	190909_Tsugawa_NIST_Plasma_HighMass_1_Pos	632.51965:2446 633.523:1360 634.52636:358	95.08475:35 123.91872:15 163.14558:17 243.21208:15 335.25211:17 337.27869:52 505.42667:15 597.46997:17 615.51605:35	24	2446	2260	2299	2419	2394	DG+	0.00192197	0.218235	0.197882	0.176077	0.176586	0.166949
2071	11.228	686.572	DG 18:2_22:4	[M+NH4]+		0.833	TRUE	11.15	686.572	C43H72O5	DG	KWVIWHXZBXQXSE-POQXSWCRNA-N	CCCCC\C=C/C\C=C/CCCCCCCC(=O)OCC(CO)OC(=O)CCCCCCCC\C=C/C\C=C/C\C=C/C\C=C/CC	Chain resolved	TRUE	TRUE	TRUE		FALSE	null	null	97.1	99.8	37.1	66.8	100	8.5	190909_Tsugawa_NIST_Plasma_HighMass_3_Pos	686.56433:841 687.56768:512 688.57104:327	295.24557:15 337.25256:17 343.00754:17 389.30444:15 499.20255:15	5	796	740	841	922	877	DG+	0.00040041	0.0710202	0.0647933	0.064411	0.0673055	0.0611589
127	5.592	227.201	FA 14:0	[M-H]-	found in higher mz's MsMs_273; found in higher mz's MsMs_227; found in higher mz's MsMs_665	1	TRUE	5.83	227.202	C14H28O2	FA	TUNFSRHWOTWDNC-UHFFFAOYSA-N	CCCCCCCCCCCCCC(O)=O	Chain resolved	TRUE	TRUE	TRUE		FALSE	null	null	100	98.4	75	75	100	357.29	190909_Tsugawa_NIST_Plasma_HighMass_4_Neg	227.20114:68881 228.20449:18579 229.20785:1856	96.08448:15 227.19002:34 227.19847:34	25581	66971	64494	69681	68881	67481	FA-	2.19043	5.84756	5.87578	5.95208	6.72281	8.15058
117	4.951	225.185	FA 14:1	[M-H]-		0.833	TRUE	5.09	225.186	C14H26O2	FA	YWWVWXASSLXJHU-WAYWQWQTSA-N	CCCC\C=C/CCCCCCCC(O)=O	Chain resolved	TRUE	TRUE	TRUE		FALSE	null	null	100	99.4	75	75	100	36.3	190909_Tsugawa_NIST_Plasma_HighMass_3_Neg	225.18478:6270 226.18813:2300 227.19149:1014	149.01094:9 225.18616:4	396	6140	6152	6270	6091	6152	FA-	0.0339084	0.536113	0.560483	0.535577	0.594484	0.743059
158	5.988	241.217	FA 15:0	[M-H]-		1	TRUE	6.28	241.217	C15H30O2	FA	WQEPLUUGTLDZJY-UHFFFAOYSA-N	CCCCCCCCCCCCCCC(O)=O	Chain resolved	TRUE	TRUE	TRUE		FALSE	null	null	100	97.2	26.7	75	100	76.63	190909_Tsugawa_Blank_HighMass_Neg	241.21713:8036 242.22048:3848 243.22384:84	74.98546:4 132.97504:1 145.88783:1 197.15131:1 225.01831:3 241.20493:2	8036	11622	11097	11107	11542	11408	FA-	0.6881	1.01477	1.011	0.948748	1.1265	1.3779
196	6.359	255.231	FA 16:0	[M-H]-	found in higher mz's MsMs_1028; found in higher mz's MsMs_916; found in higher mz's MsMs_334; found in higher mz's MsMs_299; found in higher mz's MsMs_598; found in higher mz's MsMs_491	1	TRUE	6.4	255.233	C16H32O2	FA	IPCSVZSSVZVIGE-UHFFFAOYSA-N	CCCCCCCCCCCCCCCC(O)=O	Chain resolved	TRUE	TRUE	TRUE		FALSE	null	null	100	100	70.1	75	100	2444.55	190909_Tsugawa_NIST_Plasma_HighMass_2_Neg	255.23273:1001821 256.23608:338480 257.23944:43588	237.20871:17 255.23238:224	154310	1031872	1001821	994540	1061967	1024529	FA-	13.2131	90.0976	91.2718	84.9525	103.648	123.746
186	5.794	253.216	FA 16:1	[M-H]-	adduct linked to 293_[M-H]-; adduct linked to 322_[M+FA-H]-; found in higher mz's MsMs_897; found in higher mz's MsMs_322; found in higher mz's MsMs_293; similar chromatogram in higher mz_897; found in higher mz's MsMs_592	0.833	TRUE	5.85	253.217	C16H30O2	FA	SECPZKHBENQXJG-FPLPWBNLSA-N	CCCCCC\C=C/CCCCCCCC(O)=O	Chain resolved	TRUE	TRUE	TRUE		FALSE	null	null	100	99.9	75	75	100	1892.38	190909_Tsugawa_NIST_Plasma_HighMass_1_Neg	253.2177:153332 254.22105:57959 255.22441:9283	253.20573:17 253.2169:115 253.23253:17	2904	153332	154793	153764	157765	151530	FA-	0.248661	13.3881	14.1026	13.1344	15.3979	18.3023
184	5.35	251.201	FA 16:2	[M-H]-		0.833	TRUE	5.15	251.202	C16H28O2	FA	RVEKLXYYCHAMDF-UTOQUPLUSA-N	CCC\C=C/C\C=C/CCCCCCCC(O)=O	Chain resolved	TRUE	TRUE	TRUE		FALSE	null	null	100	99	42.1	75	100	15.31	190909_Tsugawa_NIST_Plasma_HighMass_1_Neg	251.20053:1277 252.20388:498 253.20724:132	188.93942:7 235.1136:9 237.10493:7 251.15715:26	123	1277	1226	1351	1321	1310	FA-	0.0105321	0.111501	0.111696	0.115401	0.12893	0.158226
224	6.695	269.248	FA 17:0	[M-H]-	similar chromatogram in higher mz_303; similar chromatogram in higher mz_229	1	TRUE	6.69	269.249	C17H34O2	FA	KEMQGTRYUADPNZ-UHFFFAOYSA-N	CCCCCCCCCCCCCCCCC(O)=O	Chain resolved	TRUE	TRUE	TRUE		FALSE	null	null	100	100	75	75	100	211.16	190909_Tsugawa_NIST_Plasma_HighMass_2_Neg	269.24869:22661 270.25204:8074 271.2554:901	269.24017:17	11223	23018	22661	22718	22984	23421	FA-	0.960994	2.00981	2.06455	1.94055	2.24325	2.82887
223	6.175	267.232	FA 17:1	[M-H]-		0.833	TRUE	6.2	267.233	C17H32O2	FA	QSBYPNXLFMSGKH-HJWRWDBZSA-N	CCCCCCC\C=C/CCCCCCCC(O)=O	Chain resolved	TRUE	TRUE	TRUE		FALSE	null	null	100	100	75	75	100	205.98	190909_Tsugawa_NIST_Plasma_HighMass_4_Neg	267.23215:10821 268.2355:4223 269.23886:846	267.23499:35	1379	10679	10460	10732	10821	10743	FA-	0.11808	0.932434	0.952968	0.916716	1.05613	1.29758
261	7.017	283.264	FA 18:0	[M-H]-	adduct linked to 349_[M-H]-; adduct linked to 402_[M-H]-; adduct linked to 445_[M-H]-; adduct linked to 1133_[M-H]-; similar chromatogram in higher mz_569; similar chromatogram in higher mz_1354; similar chromatogram in higher mz_1700; found in higher mz's MsMs_402; adduct linked to 413_[M-H]-; found in higher mz's MsMs_1245; found in higher mz's MsMs_1153; similar chromatogram in higher mz_710; similar chromatogram in higher mz_1362; similar chromatogram in higher mz_1061	1	TRUE	6.91	283.264	C18H36O2	FA	QIQXTHQIDYTFRH-UHFFFAOYSA-N	CCCCCCCCCCCCCCCCCC(O)=O	Chain resolved	TRUE	TRUE	TRUE		FALSE	null	null	100	99.5	51.1	75	100	2243.54	190909_Tsugawa_NIST_Plasma_HighMass_3_Neg	283.26389:520413 284.26724:187838 285.2706:47133	265.25055:17 283.26306:34	138023	521488	529456	520413	518183	497261	FA-	11.8185	45.5336	48.2366	44.4531	50.5748	60.0608
245	6.512	281.249	FA 18:1	[M-H]-	adduct linked to 1120_[M-H]-; found in higher mz's MsMs_1967; found in higher mz's MsMs_1821; found in higher mz's MsMs_1397; found in higher mz's MsMs_1211; found in higher mz's MsMs_1120; found in higher mz's MsMs_1056; found in higher mz's MsMs_1031; found in higher mz's MsMs_700; found in higher mz's MsMs_564; found in higher mz's MsMs_443; found in higher mz's MsMs_1336; adduct linked to 345_[M+FA-H]-; adduct linked to 398_[M-H]-; adduct linked to 440_[M+Hac-H]-; similar chromatogram in higher mz_676; similar chromatogram in higher mz_1821; found in higher mz's MsMs_440; found in higher mz's MsMs_398; found in higher mz's MsMs_345; found in higher mz's MsMs_1631	1	TRUE	6.35	281.249	C18H34O2	FA	ZQPPMHVWECSIRJ-KTKRTIGZSA-N	CCCCCCCC\C=C/CCCCCCCC(O)=O	Chain resolved	TRUE	TRUE	TRUE		FALSE	null	null	100	99.3	74.1	75	100	13027.8	190909_Tsugawa_NIST_Plasma_HighMass_1_Neg	281.24872:1646280 282.25207:638472 283.25543:67297	197.33379:15 280.36206:69 281.24811:5918	20469	1646280	1250902	1505446	1668710	1572012	FA-	1.7527	143.745	113.965	128.594	162.867	189.873
238	6.053	279.232	FA 18:2	[M-H]-	similar chromatogram in higher mz_236; found in higher mz's MsMs_1866; found in higher mz's MsMs_682; found in higher mz's MsMs_562; found in higher mz's MsMs_380; found in higher mz's MsMs_342; adduct linked to 1107_[M+K-2H]-; found in higher mz's MsMs_1107	1	TRUE	6.07	279.233	C18H32O2	FA	OYHQOLUKZRVURQ-HZJYTTRNSA-N	CCCCC\C=C/C\C=C/CCCCCCCC(O)=O	Chain resolved	TRUE	TRUE	TRUE		FALSE	null	null	100	100	73.8	75	100	9933.7	190909_Tsugawa_NIST_Plasma_HighMass_sute_Neg	279.23199:733020 280.23534:278505 281.2387:31093	207.21349:17 279.23663:805	8411	762295	760035	834351	743981	733020	FA-	0.72021	66.5596	69.2437	71.2694	72.6128	88.5366
234	5.681	277.216	FA 18:3	[M-H]-		0.167	TRUE	5.79	277.217	C18H30O2	FA	DTOSIQBPPRVQHS-PDBXOOCHSA-N	CC\C=C/C\C=C/C\C=C/CCCCCCCC(O)=O	Chain resolved	TRUE	TRUE	TRUE		FALSE	null	null	100	99.6	9.7	75	100	54.72	190909_Tsugawa_Blank_HighMass_Neg	277.21585:713 278.2192:170 279.22256:72	142.24821:1 146.99098:3 147.08112:2 191.04706:2 191.05093:4 233.10121:10 241.23749:1 277.17587:2	713	30395	27700	25319	29619	21092	FA-	0.0610522	2.65393	2.52363	2.16272	2.89082	2.54756
235	5.623	277.216	FA 18:3	[M-H]-	adduct linked to 340_[M-H]-; found in higher mz's MsMs_340	0.833	TRUE	5.79	277.217	C18H30O2	FA	DTOSIQBPPRVQHS-PDBXOOCHSA-N	CC\C=C/C\C=C/C\C=C/CCCCCCCC(O)=O	Chain resolved	TRUE	TRUE	TRUE		FALSE	null	null	100	99.1	37	75	100	391.74	190909_Tsugawa_NIST_Plasma_HighMass_sute_Neg	277.21625:44168 278.2196:19221 279.22296:2199	95.96897:7 103.02163:9 113.05458:7 146.9855:9 177.08783:7 205.08054:7 233.08559:9 233.09628:34 257.18753:7 277.21481:51	639	42909	42068	43737	43354	44168	FA-	0.0547158	3.74659	3.83264	3.73597	4.23136	5.33476
291	7.311	297.278	FA 19:0	[M-H]-		1	TRUE	7.29	297.28	C19H38O2	FA	ISYWECDDZWTKFF-UHFFFAOYSA-N	CCCCCCCCCCCCCCCCCCC(O)=O	Chain resolved	TRUE	TRUE	TRUE		FALSE	null	null	100	100	49.7	75	100	19.01	190909_Tsugawa_NIST_Plasma_HighMass_3_Neg	297.27884:1752 298.28219:841 299.28555:436	171.13275:15 297.27216:17	785	1813	1719	1752	1786	1848	FA-	0.0672174	0.158302	0.156611	0.149654	0.174314	0.223208
285	6.832	295.263	FA 19:1	[M-H]-	similar chromatogram in higher mz_1376; found in higher mz's MsMs_1389; similar chromatogram in higher mz_1549	0.833	TRUE	6.88	295.264	C19H36O2	FA	YOKHLRHWEXTWJR-KHPPLWFESA-N	CCCCCCCCC\C=C/CCCCCCCC(O)=O	Chain resolved	TRUE	TRUE	TRUE		FALSE	null	null	100	99.9	75	75	100	20.89	190909_Tsugawa_NIST_Plasma_HighMass_sute_Neg	295.26486:3406 296.26821:1104 297.27157:210	295.25775:35	211	3229	3504	3555	3362	3406	FA-	0.0180673	0.281939	0.319235	0.303664	0.328132	0.411388
310	7.597	311.295	FA 20:0	[M-H]-		1	FALSE	7.39	311.296	C20H40O2	FA	VKOBVWXKNCXXDE-UHFFFAOYSA-N	CCCCCCCCCCCCCCCCCCCC(O)=O	Chain resolved	TRUE	TRUE	TRUE		FALSE	null	null	null	98.6	null	null	null	59.39	190909_Tsugawa_NIST_Plasma_HighMass_1_Neg	311.29523:7038 312.29858:3031 313.30194:486		2413	7038	6827	6846	6723	6792	FA-	0.206618	0.614521	0.62198	0.584778	0.656167	0.82036
306	7.106	309.28	FA 20:1	[M-H]-		0.833	TRUE	7.08	309.28	C20H38O2	FA	BITHHVVYSMSWAG-KTKRTIGZSA-N	CCCCCCCC\C=C/CCCCCCCCCC(O)=O	Chain resolved	TRUE	TRUE	TRUE		FALSE	null	null	100	100	75	75	100	156.92	190909_Tsugawa_NIST_Plasma_HighMass_3_Neg	309.27985:13843 310.2832:6530 311.28656:1032	309.2767:110	259	13586	13728	13843	13627	13787	FA-	0.0221774	1.18626	1.2507	1.18245	1.33	1.66524
303	6.69	307.263	FA 20:2	[M-H]-		0.833	TRUE	6.63	307.264	C20H36O2	FA	XSXIVVZCUAHUJO-HZJYTTRNSA-N	CCCCC\C=C/C\C=C/CCCCCCCCCC(O)=O	Chain resolved	TRUE	TRUE	TRUE		FALSE	null	null	100	99.8	75	75	100	157.75	190909_Tsugawa_NIST_Plasma_HighMass_4_Neg	307.26364:10263 308.26699:3674 309.27035:524	307.25726:94	74	10366	10529	10892	10263	10492	FA-	0.00633641	0.905105	0.959254	0.930383	1.00167	1.26726
302	6.31	305.248	FA 20:3	[M-H]-		0.5	TRUE	6.35	305.249	C20H34O2	FA	AHANXAKGNAKFSK-PDBXOOCHSA-N	CC\C=C/C\C=C/C\C=C/CCCCCCCCCC(O)=O	Chain resolved	TRUE	TRUE	TRUE		FALSE	null	null	100	100	37.7	75	100	226.32	190909_Tsugawa_NIST_Plasma_HighMass_2_Neg	305.24789:14371 306.25124:6382 307.2546:867	196.13991:15 259.25214:69 305.23212:17 305.24927:52	2179	13570	14371	13418	13965	13504	FA-	0.186582	1.18486	1.30928	1.14615	1.36299	1.63106
300	6.009	303.233	FA 20:4	[M-H]-	found in higher mz's MsMs_1206	0.833	TRUE	6.08	303.233	C20H32O2	FA	HQPCSDADVLFHHO-LTKCOYKYSA-N	CC\C=C/C\C=C/C\C=C/C\C=C/CCCCCCC(O)=O	Chain resolved	TRUE	TRUE	TRUE		FALSE	null	null	100	99.9	43.9	75	100	1209.85	190909_Tsugawa_NIST_Plasma_HighMass_4_Neg	303.23227:52592 304.23562:23026 305.23898:2903	243.23021:15 303.22888:17	68	53215	52242	55441	52592	52853	FA-	0.00582265	4.64645	4.75955	4.73571	5.133	6.38376
298	6.103	301.216	FA 20:5	[M-H]-		0.167	TRUE	6.19	301.217	C20H30O2	FA	JAZBEHYOTPTENJ-JLNKQSITSA-N	CC\C=C/C\C=C/C\C=C/C\C=C/C\C=C/CCCC(O)=O	Chain resolved	TRUE	TRUE	TRUE		FALSE	null	null	100	99.8	29.7	75	100	28.24	190909_Tsugawa_Blank_HighMass_Neg	301.21609:1255 302.21944:479 303.2228:66	225.01993:7 225.03676:10 239.16551:3 241.21747:10 281.02985:3 301.2074:17	1255	575	565	650	734	578	FA-	0.107462	0.050206	0.0514748	0.0555223	0.0716386	0.0698128
381	8.091	339.325	FA 22:0	[M-H]-		1	TRUE	8.04	339.327	C22H44O2	FA	UKMSUNONTOPOIO-UHFFFAOYSA-N	CCCCCCCCCCCCCCCCCCCCCC(O)=O	Chain resolved	TRUE	TRUE	TRUE		FALSE	null	null	100	99.9	59.8	75	100	101.86	190909_Tsugawa_NIST_Plasma_HighMass_2_Neg	339.3284:3670 340.33175:1735 341.33511:150	113.05182:7 163.10672:9 172.96523:7 233.15236:7 336.2832:7 339.32242:43 339.33536:34	1313	3654	3670	3832	3746	3711	FA-	0.112429	0.319048	0.334359	0.327325	0.365611	0.448227
375	7.64	337.308	FA 22:1	[M-H]-		0.833	TRUE	7.72	337.311	C22H42O2	FA	DPUOLQHDNGRHBS-KTKRTIGZSA-N	CCCCCCCC\C=C/CCCCCCCCCCCC(O)=O	Chain resolved	TRUE	TRUE	TRUE		FALSE	null	null	100	99.8	69.4	75	100	27.03	190909_Tsugawa_NIST_Plasma_HighMass_2_Neg	337.31073:1319 338.31408:715 339.31744:123	277.18219:5 337.31235:51	202	1343	1319	1434	1397	1451	FA-	0.0172967	0.117264	0.120169	0.122491	0.136348	0.175257
352	6.559	331.263	FA 22:4	[M-H]-	adduct linked to 556_[M-H]-	0.833	TRUE	6.89	331.264	C22H36O2	FA	IGFLWIHPPADNDL-LTKCOYKYSA-N	CC\C=C/C\C=C/C\C=C/C\C=C/CCCCCCCCC(O)=O	Chain resolved	TRUE	TRUE	TRUE		FALSE	null	null	100	96.7	27	75	100	26.04	190909_Tsugawa_NIST_Plasma_HighMass_3_Neg	331.26505:10468 332.2684:5097 333.27176:866	225.17369:15 295.24451:35 313.24814:86 331.27127:69	2717	10226	10178	10468	10798	10472	FA-	0.232649	0.892881	0.927276	0.894165	1.05389	1.26484
428	8.336	353.343	FA 23:0	[M-H]-		0.833	TRUE	8.34	353.342	C23H46O2	FA	XEZVDURJDFGERA-UHFFFAOYSA-N	CCCCCCCCCCCCCCCCCCCCCCC(O)=O	Chain resolved	TRUE	TRUE	TRUE		FALSE	null	null	100	100	57.4	75	100	15.41	190909_Tsugawa_NIST_Plasma_HighMass_4_Neg	353.34277:616 354.34612:297 355.34948:54	262.9986:7 353.33786:17	349	577	560	562	616	541	FA-	0.0298839	0.0503806	0.0510193	0.0480054	0.0601218	0.0653438
451	8.62	367.356	FA 24:0	[M-H]-	similar chromatogram in higher mz_1996; similar chromatogram in higher mz_2647	1	TRUE	8.63	367.358	C24H48O2	FA	QZZGJDVWLFXDLK-UHFFFAOYSA-N	CCCCCCCCCCCCCCCCCCCCCCCC(O)=O	Chain resolved	TRUE	TRUE	TRUE		FALSE	null	null	100	100	70	75	100	37.92	190909_Tsugawa_NIST_Plasma_HighMass_1_Neg	367.35815:4169 368.3615:1707 369.36486:290	165.97586:15 367.35968:94	884	4169	4167	4498	3851	4123	FA-	0.0756945	0.364015	0.379638	0.384214	0.375859	0.49799
447	8.115	365.341	FA 24:1	[M-H]-		0.833	TRUE	8.04	365.342	C24H46O2	FA	AVPORSRTKOSBPH-QXMHVHEDSA-N	CCCCCCCCCC\C=C/CCCCCCCCCCCC(O)=O	Chain resolved	TRUE	TRUE	TRUE		FALSE	null	null	100	99.9	71.1	75	100	46.1	190909_Tsugawa_NIST_Plasma_HighMass_3_Neg	365.34283:2632 366.34618:1773 367.34954:321	305.25922:6 365.33615:91	39	2763	2698	2632	2824	2717	FA-	0.00333946	0.241251	0.245804	0.224823	0.275623	0.328168
441	7.772	363.326	FA 24:2	[M-H]-		0.833	TRUE	7.6	363.327	C24H44O2	FA	SVGHINSTYCDBLY-MURFETPASA-N	CCCCCCC\C=C/C\C=C/CCCCCCCCCCCC(O)=O	Chain resolved	TRUE	TRUE	TRUE		FALSE	null	null	100	99.1	59.2	75	100	50.88	190909_Tsugawa_NIST_Plasma_HighMass_sute_Neg	363.3266:608 364.32995:333 365.33331:60	249.07631:7 363.33316:18	0	648	604	596	592	608	FA-	0	0.05658	0.055028	0.0509097	0.0577794	0.0734363
475	8.596	381.371	FA 25:0	[M-H]-	similar chromatogram in higher mz_2079	0.833	TRUE	8.96	381.374	C25H50O2	FA	MWMPEAHGUXCSMY-UHFFFAOYSA-N	CCCCCCCCCCCCCCCCCCCCCCCCC(O)=O	Chain resolved	TRUE	TRUE	TRUE		FALSE	null	null	100	95.9	75	75	100	59.02	190909_Tsugawa_NIST_Plasma_HighMass_sute_Neg	381.3732:2056 382.37655:909 383.37991:120	381.36499:17 381.3732:86	14	1954	2042	2167	1902	2056	FA-	0.00119878	0.170613	0.186038	0.185103	0.185636	0.248331
518	8.919	395.388	FA 26:0	[M-H]-	similar chromatogram in higher mz_2200; similar chromatogram in higher mz_2106	0.833	TRUE	9.39	395.389	C26H52O2	FA	XMHIUKTWLZUKEX-UHFFFAOYSA-N	CCCCCCCCCCCCCCCCCCCCCCCCCC(O)=O	Chain resolved	TRUE	TRUE	TRUE		FALSE	null	null	100	93.1	75	75	100	21.91	190909_Tsugawa_NIST_Plasma_HighMass_sute_Neg	395.38776:1603 396.39111:782 397.39447:144	395.38614:52	14	1710	1808	1768	1588	1603	FA-	0.00119878	0.149308	0.164719	0.151021	0.154989	0.193616
509	8.508	393.372	FA 26:1	[M-H]-		0.833	TRUE	8.54	393.374	C26H50O2	FA	ALQCJXNGZHBRNR-QXMHVHEDSA-N	CCCCCCCCCC\C=C/CCCCCCCCCCCCCC(O)=O	Chain resolved	TRUE	TRUE	TRUE		FALSE	null	null	100	100	32.9	75	100	8.42	190909_Tsugawa_NIST_Plasma_HighMass_4_Neg	393.37195:869 394.3753:473 395.37866:138	235.13763:15 295.23499:17 393.35086:17	9	771	828	696	869	821	FA-	0.000770645	0.0673197	0.0754357	0.0594516	0.0848147	0.0991631
505	8.194	391.357	FA 26:2	[M-H]-		0.667	TRUE	8.2	391.358	C26H48O2	FA	GDTSCBRLHLTEKO-MURFETPASA-N	CCCCCCC\C=C/C\C=C/CCCCCCCCCCCCCC(O)=O	Chain resolved	TRUE	TRUE	TRUE		FALSE	null	null	100	100	53.3	75	100	33.34	190909_Tsugawa_NIST_Plasma_HighMass_1_Neg	391.35687:574 392.36022:216 393.36358:18	313.26962:9 330.21436:4 391.34106:9 391.35217:17	0	574	528	562	486	562	FA-	0	0.0501187	0.0481039	0.0480054	0.0474338	0.0678802
4066	8.211	1170.74	GM3 18:1;2O/16:0	[M+NH4]+	adduct linked to 4047_[2M+NH4]+	0.833	TRUE	8.14	1170.75	C57H104N2O21	GM3	NURCPIMQAUMKKZ-SJCQXOIGNA-N	CC(=O)NC1C(O)CC(OC2C(O)C(CO)OC(OC3C(O)C(O)C(OCC%20%30)OC3CO)C2O)(OC1C(O)C(O)CO)C(O)=O.CCCCCCCCCCCCC\C=C\C(O)%20.CCCCCCCCCCCCCCCC(=O)N%30	Chain resolved	TRUE	TRUE	TRUE		FALSE	null	null	100	99.8	88.7	95.6	100	90.07	190909_Tsugawa_NIST_Plasma_HighMass_4_Pos	1170.74463:1692 1171.74798:2195 1172.75134:1034	264.25156:17 264.26981:250 274.0831:34 274.09238:52 282.27692:52 292.10196:69 454.15448:35 469.34903:17 490.49213:17 502.48566:86 520.49475:611 538.48895:17 538.52478:86 682.57263:304 700.55579:52 700.56323:86 844.6059:299 862.61029:34 973.62616:17 1135.69617:272 1153.71301:86	2	1325	1559	1513	1692	1641	LPC+	7.91971e-05	0.0520037	0.0543127	0.0538912	0.0606804	0.0720555
4108	8.656	1198.78	GM3 18:1;2O/18:0	[M+NH4]+		0.5	TRUE	8.52	1198.78	C59H108N2O21	GM3	UIKPUUZBQYTDRX-NHQGMKOONA-N	CC(=O)NC1C(O)CC(OC2C(O)C(CO)OC(OC3C(O)C(O)C(OCC%20%30)OC3CO)C2O)(OC1C(O)C(O)CO)C(O)=O.CCCCCCCCCCCCC\C=C\C(O)%20.CCCCCCCCCCCCCCCCCC(=O)N%30	Chain resolved	TRUE	TRUE	TRUE		FALSE	null	null	100	99.4	65.4	85	100	30.42	190909_Tsugawa_NIST_Plasma_HighMass_3_Pos	1198.77698:577 1199.78033:895 1200.78369:259	195.00592:35 264.26529:35 457.13931:17 457.15729:69 548.54315:257 556.50116:17 566.52429:34 623.51306:15 710.58453:138 710.61072:69 722.58691:17 728.6012:52 764.52002:52 764.53937:157 872.6283:17 872.65314:69 1163.71497:69 1181.7301:34	5	445	547	577	531	540	LPC+	0.000197993	0.0174654	0.0190565	0.020552	0.0190433	0.0237111
2637	8.209	1151.71	GM3 34:1;2O	[M-H]-		0.833	TRUE	8.24	1151.71	C57H104N2O21	GM3	UGQJOBGCMVNYRT-MSUUIHNZNA-N	CC(=O)NC1C(O)CC(OC2C(O)C(CO)OC(OC3C(O)C(O)C(OCC%20%30)OC3CO)C2O)(OC1C(O)C(O)CO)C(O)=O.CCCCCCCCCCCC(O)%20.CCCCCCCC/C=C\CCCCCCCCCC(=O)N%30	Class resolved	TRUE	TRUE	TRUE		FALSE	null	null	100	100	85.2	87.7	100	182.14	190909_Tsugawa_NIST_Plasma_HighMass_3_Neg	1151.7063:3675 1152.70965:5864 1153.71301:2547	87.00362:17 112.0383:6 150.05356:12 168.07858:6 235.29416:5 272.0896:6 289.15448:6 290.08057:193 312.92499:5 632.48883:12 698.56311:12 718.38208:12 720.73346:5 860.59247:17 860.61719:23 1107.7373:17 1107.80737:12 1148.06091:29 1151.54688:11 1151.70874:1468	3	3791	3328	3675	3560	3500	LPC-	0.000648552	0.863132	0.744347	0.809683	0.813853	0.78801
2641	8.644	1179.74	GM3 36:1;2O	[M-H]-		0.833	TRUE	8.53	1179.74	C59H108N2O21	GM3	IBYFJBLHBFJQPE-HNENSFHCNA-N	CC(=O)NC1C(O)CC(OC2C(O)C(CO)OC(OC3C(O)C(O)C(OCC%20%30)OC3CO)C2O)(OC1C(O)C(O)CO)C(O)=O.CCCCCCCCCCCC(O)%20.CCCCCCCCCC/C=C\CCCCCCCCCC(=O)N%30	Class resolved	TRUE	TRUE	TRUE		FALSE	null	null	100	99.5	78.3	87.2	100	51.12	190909_Tsugawa_NIST_Plasma_HighMass_1_Neg	1179.73755:1258 1180.7409:1670 1181.74426:1221	143.03004:17 250.07558:15 290.08041:69 434.1626:15 696.51044:15 775.49695:17 847.54114:15 1135.75623:17 1179.74011:441	14	1258	1093	1036	1157	1203	LPC-	0.00302657	0.28642	0.244463	0.228254	0.264502	0.27085
2660	10.02	1235.79	GM3 40:1;2O	[M-H]-		0.833	TRUE	9.37	1235.8	C63H116N2O21	GM3	HQNTUSQZXUHMNT-FCQUAONHNA-N	CC(=O)NC1C(O)CC(OC2C(O)C(CO)OC(OC3C(O)C(O)C(OCC%20%30)OC3CO)C2O)(OC1C(O)C(O)CO)C(O)=O.CCCCCCCCCCCC(O)%20.CCCCCCCCCCCCCC/C=C\CCCCCCCCCC(=O)N%30	Class resolved	TRUE	TRUE	TRUE		FALSE	null	null	100	87.6	86.2	87.6	100	26.2	190909_Tsugawa_NIST_Plasma_HighMass_3_Neg	1235.79858:660 1236.80193:770 1237.80529:461	249.07736:15 290.06973:34 290.08408:52 499.27014:15 944.68048:15 1235.8009:354 1235.83545:189	7	687	610	660	629	692	LPC-	0.00151329	0.156416	0.136434	0.145412	0.143796	0.155801
2669	11.102	1263.83	GM3 42:1;2O	[M-H]-		0.667	TRUE	10.24	1263.83	C65H120N2O21	GM3	VLJMMIFJAUFREY-FCQUAONHNA-N	CC(=O)NC1C(O)CC(OC2C(O)C(CO)OC(OC3C(O)C(O)C(OCC%20%30)OC3CO)C2O)(OC1C(O)C(O)CO)C(O)=O.CCCCCCCCCCCC(O)%20.CCCCCCCCCCCCCC/C=C\CCCCCCCCCCCC(=O)N%30	Class resolved	TRUE	TRUE	TRUE		FALSE	null	null	95.6	78.8	74.3	87.3	100	21.89	190909_Tsugawa_NIST_Plasma_HighMass_2_Neg	1263.82532:560 1264.82867:549 1265.83203:397	290.06647:17 698.55975:17 728.54535:35 771.61652:35 1263.85083:275	9	537	560	476	508	533	LPC-	0.00194566	0.122264	0.125251	0.104873	0.116134	0.120003
2667	10.025	1261.82	GM3 42:2;2O	[M-H]-		0.833	TRUE	9.35	1261.82	C65H118N2O21	GM3	QBXWEYJMDTUZGQ-XUQDTYRNNA-N	CC(=O)NC1C(O)CC(OC2C(O)C(CO)OC(OC3C(O)C(O)C(OCC%20%30)OC3CO)C2O)(OC1C(O)C(O)CO)C(O)=O.CCCCCCCCCCCC(O)%20.CCCCCCCCCCC/C=C\C/C=C\CCCCCCCCCCCC(=O)N%30	Class resolved	TRUE	TRUE	TRUE		FALSE	null	null	98.8	86.4	90.2	87.2	100	27.66	190909_Tsugawa_NIST_Plasma_HighMass_2_Neg	1261.81775:681 1262.8211:579 1263.82446:490	290.09549:35 682.48071:17 1257.83118:17 1261.77393:103 1261.80383:306 1261.82874:303	19	598	681	570	668	603	LPC-	0.00410749	0.136152	0.152314	0.125584	0.152712	0.135763
3234	9.001	862.62	Hex2Cer 18:1;2O/16:0	[M+H]+	similar chromatogram in higher mz_2168	0.833	TRUE	9.03	862.625	C46H87NO13	Hex2Cer	HLIJNIKSBCIDGO-ORIPQNMZNA-N	CCCCCCCCCCCCCCCC(=O)NC(COC1OC(CO)C(OC2OC(CO)C(O)C(O)C2O)C(O)C1O)C(O)\C=C\CCCCCCCCCCCCC	Chain resolved	TRUE	TRUE	TRUE		FALSE	null	null	100	100	74.3	73.9	100	231.59	190909_Tsugawa_NIST_Plasma_HighMass_2_Pos	862.62683:8584 863.63018:7393 864.63354:6671	163.14897:15 252.26643:86 264.26752:989 277.01877:15 282.27219:52 282.28397:86 358.57272:15 490.52621:17 502.49185:176 504.51221:69 518.93762:17 520.50751:1019 538.50836:17 538.51489:34 606.39502:17 682.55786:52 844.55273:17 844.61792:478	31	8340	8584	8199	8300	8912	Cer-NS+	0.00192785	1.0929	1.08221	1.1078	1.03413	1.05006
3778	12.252	972.736	Hex2Cer 18:1;2O/24:1	[M+H]+		0.833	TRUE	12.21	972.735	C54H101NO13	Hex2Cer	WIZXUCJFWCOBSF-AKTWBEBINA-N	CCCCCCCCCCCCC\C=C\C(O)C(COC1OC(CO)C(OC2OC(CO)C(O)C(O)C2O)C(O)C1O)NC(=O)CCCCCCCCCCC\C=C/CCCCCCCCCC	Chain resolved	TRUE	TRUE	TRUE		FALSE	null	null	100	100	73	71	100	27.07	190909_Tsugawa_NIST_Plasma_HighMass_3_Pos	972.73035:774 973.7337:731 974.73706:271	252.26031:17 264.26581:107 626.60693:15 630.612:178 792.67725:35 910.6239:15 954.70685:52	21	699	705	774	761	847	Cer-NS+	0.00130596	0.0915991	0.0888818	0.104578	0.0948163	0.0997979
1823	9.183	758.581	HexCer 18:1;2O/16:0	[M+CH3COO]-		0.833	TRUE	9.13	758.579	C40H77NO8	HexCer-NS	VJLLLMIZEJJZTE-ORIPQNMZNA-N	CCCCCCCCCCCCCCCC(=O)NC(COC1OC(CO)C(O)C(O)C1O)C(O)\C=C\CCCCCCCCCCCCC	Chain resolved	TRUE	TRUE	TRUE		FALSE	null	null	100	99.9	83.3	91.3	100	170.54	190909_Tsugawa_NIST_Plasma_HighMass_1_Neg	758.5788:2480 759.58215:2464 760.58551:838	119.02631:17 143.03998:15 237.21895:17 255.23401:17 280.2655:35 380.09979:17 418.12579:17 506.48245:15 536.50635:184 547.55615:15 698.55457:187	2	2480	2600	2606	2394	2396	Cer-NS-	0.000133499	0.0905307	0.0873341	0.0872892	0.0848361	0.0839234
2119	12.733	842.672	HexCer 18:1;2O/22:0	[M+CH3COO]-	adduct linked to 1904_[M-H]-; similar chromatogram in higher mz_1442	0.833	TRUE	12.45	842.673	C46H89NO8	HexCer-NS	YIGARKIIFOHVPF-LAPDZXRHNA-N	CCCCCCCCCCCCCCCCCCCCCC(=O)NC(COC1OC(CO)C(O)C(O)C1O)C(O)\C=C\CCCCCCCCCCCCC	Chain resolved	TRUE	TRUE	TRUE		FALSE	null	null	100	97.5	81	90.9	100	238.16	190909_Tsugawa_NIST_Plasma_HighMass_3_Neg	842.67114:4203 843.67449:3403 844.67785:1341	83.01734:9 89.02099:34 111.01221:7 113.02359:17 119.02836:9 143.02887:9 161.0446:17 179.05354:17 237.233:7 263.22897:7 305.24518:9 313.0004:7 334.9964:7 339.32812:17 353.35712:7 364.35107:43 380.345:9 453.21854:7 572.54736:9 590.58826:17 612.83997:7 620.58972:237 623.49664:7 695.50299:7 780.16266:17 782.66016:294 809.68091:7	8	4310	4453	4203	4337	3700	Cer-NS-	0.000533996	0.157334	0.149577	0.140782	0.15369	0.129598
2184	13	856.686	HexCer 18:1;2O/23:0	[M+CH3COO]-	adduct linked to 1952_[M-H]-; found in higher mz's MsMs_1952; adduct linked to 2120_[M-H]-	0.833	TRUE	12.85	856.688	C47H91NO8	HexCer-NS	SJGWLQDELUWRDA-JMUUFCRMNA-N	CCCCCCCCCCCCCCCCCCCCCCC(=O)NC(COC1OC(CO)C(O)C(O)C1O)C(O)\C=C\CCCCCCCCCCCCC	Chain resolved	TRUE	TRUE	TRUE		FALSE	null	null	100	99.3	82.8	92	100	279.56	190909_Tsugawa_NIST_Plasma_HighMass_1_Neg	856.68561:5217 857.68896:6916 858.69232:2528	71.01313:43 85.03033:17 89.02201:113 91.76355:7 101.02129:35 113.01873:17 119.03101:43 141.02094:7 149.04155:17 161.04047:26 179.0529:43 223.20128:7 263.2348:17 335.33151:17 352.35989:26 353.33997:34 378.37393:43 446.12939:17 586.59119:43 604.61572:17 616.5827:9 634.57117:26 634.61005:379 794.09705:9 796.67609:612 801.17957:17 856.54376:9 856.61768:17	4	5217	4990	4956	5025	4812	Cer-NS-	0.000266998	0.190443	0.167614	0.166004	0.178071	0.168547
2233	13.125	870.705	HexCer 18:1;2O/24:0	[M+CH3COO]-	adduct linked to 1992_[M+CH3COO]-	0.833	TRUE	12.96	870.704	C48H93NO8	HexCer-NS	POQRWMRXUOPCLD-MHAUTQJVNA-N	CCCCCCCCCCCCCCCCCCCCCCCC(=O)NC(COC1OC(CO)C(O)C(O)C1O)C(O)\C=C\CCCCCCCCCCCCC	Chain resolved	TRUE	TRUE	TRUE		FALSE	null	null	100	99.2	85.9	91.6	100	1250.06	190909_Tsugawa_NIST_Plasma_HighMass_sute_Neg	870.70398:19605 871.70733:26612 872.71069:9425	71.01205:34 89.01685:17 89.02215:138 101.02426:35 113.02189:52 119.02966:86 161.0425:52 179.05318:86 237.21736:17 281.23914:17 303.22626:17 366.35825:17 367.36295:52 392.35797:17 392.39133:86 451.71387:17 487.13986:15 548.10242:15 614.64886:15 616.5976:69 618.62274:52 630.6424:35 648.6297:540 810.69305:1121	23	19522	21191	22162	21253	19605	Cer-NS-	0.00153524	0.712637	0.711807	0.742327	0.753142	0.686694
2226	12.733	868.688	HexCer 18:1;2O/24:1	[M+CH3COO]-	adduct linked to 1985_[M+CH3COO]-	0.833	TRUE	12.56	868.688	C48H91NO8	HexCer-NS	PPSREVDUNDPZIG-AKTWBEBINA-N	CCCCCCCCCCCCC\C=C\C(O)C(COC1OC(CO)C(O)C(O)C1O)NC(=O)CCCCCCCCCCC\C=C/CCCCCCCCCC	Chain resolved	TRUE	TRUE	TRUE		FALSE	null	null	100	99.1	75.7	94.1	100	158.53	190909_Tsugawa_NIST_Plasma_HighMass_4_Neg	868.68237:3320 869.68572:2598 870.68908:1214	89.01684:9 89.02213:34 93.25158:9 101.02142:17 116.92431:7 119.0327:35 149.04691:17 157.12068:7 179.05879:26 237.21086:9 237.22383:9 263.23065:9 291.09457:7 338.98126:7 347.31323:9 365.34418:17 390.35745:9 406.36044:9 423.12329:7 587.56403:7 598.5896:9 614.5932:17 628.60474:17 646.61664:183 781.17578:7 785.61176:9 785.67859:17 808.60583:9 808.66565:253	9	3556	3814	3461	3320	3325	Cer-NS-	0.000600746	0.129809	0.128112	0.115928	0.117651	0.116463
2283	13.221	884.717	HexCer 43:1;2O	[M+CH3COO]-		0.833	TRUE	13.13	884.72	C49H95NO8	HexCer-NS	UDFOEKPIYMXGLH-HEFFKOSUNA-N	CCCCCCCCCCCCCCCCCCCCCCCCCCCCCCCC\C=C\C(O)C(COC1OC(CO)C(O)C(O)C1O)NC(=O)CCCCC	Class resolved	TRUE	TRUE	TRUE		FALSE	null	null	91.8	99.7	68.9	83.1	90	44.87	190909_Tsugawa_NIST_Plasma_HighMass_4_Neg	884.71735:642 885.7207:943 886.72406:379	141.01776:17 467.08673:15 589.21051:15 628.5448:35 644.63507:15 662.62805:34 821.15723:15 824.68176:69 824.71796:107	4	591	597	596	642	520	Cer-NS-	0.000266998	0.0215741	0.0200533	0.0199633	0.0227505	0.0182138
2318	8.41	892.602	HexCer 45:11;2O	[M+CH3COO]-		0.833	TRUE	9.02	892.594	C51H79NO8	HexCer-NS	AKCUWBJEZQFKGZ-FEVUSIPANA-N	CCCC\C=C\C(O)C(COC1OC(CO)C(O)C(O)C1O)NC(=O)CCCC\C=C/C\C=C/C\C=C/C\C=C/C\C=C/C\C=C/C\C=C/C\C=C/C\C=C/C\C=C/CC	Class resolved	TRUE	TRUE	TRUE		FALSE	null	null	85	88.7	73	76	83.3	32.23	190909_Tsugawa_NIST_Plasma_HighMass_1_Neg	892.60181:812 893.60516:909 894.60852:424	152.99713:15 240.99501:17 294.24701:15 409.24603:15 628.52301:15 670.51398:17 771.48328:15 832.54138:34 832.58997:123	3	812	792	672	650	721	Cer-NS-	0.000200249	0.0296415	0.0266033	0.022509	0.023034	0.0252541
2599	12.22	1030.74	HexCer 55:12;2O	[M+CH3COO]-		0.667	TRUE	12.43	1030.74	C61H97NO8	HexCer-NS	TUXVGFZAYDJYIE-PICWAVSENA-N	CCCCCC\C=C\C(O)C(COC1OC(CO)C(O)C(O)C1O)NC(=O)CCCCCCCCC\C=C/C\C=C/C\C=C/C\C=C/C\C=C/C\C=C/C\C=C/C\C=C/C\C=C/C\C=C/C\C=C/CC	Class resolved	TRUE	TRUE	TRUE		FALSE	null	null	85.3	98.5	96.4	79.3	83.3	34.16	190909_Tsugawa_NIST_Plasma_HighMass_3_Neg	1030.7489:565 1031.75225:491 1032.75561:244	808.67859:35 970.71637:179	19	676	693	565	772	687	Cer-NS-	0.00126824	0.0246769	0.0232779	0.0189249	0.0273574	0.0240632
553	6.223	409.233	LPA 16:0	[M-H]-	found in higher mz's MsMs_2709; found in higher mz's MsMs_1303; found in higher mz's MsMs_1436; found in higher mz's MsMs_1152; found in higher mz's MsMs_2420; found in higher mz's MsMs_2618	0.833	TRUE	6	409.236	C19H39O7P	LPA	YNDYKPRNFWPPFU-UHFFFAOYNA-N	CCCCCCCCCCCCCCCC(=O)OCC(O)COP(O)(O)=O	Chain resolved	TRUE	TRUE	TRUE		FALSE	null	null	100	98.5	57.9	48.8	100	22.59	190909_Tsugawa_NIST_Plasma_HighMass_2_Neg	409.23544:1217 410.23879:369 411.24215:96	134.9552:15 152.99553:69 365.34125:15	24	1259	1217	1279	1007	1151	LPC-	0.00518841	0.286648	0.272197	0.281792	0.230211	0.259143
788	5.516	468.308	LPC 14:0/0:0	[M+H]+	adduct linked to 896_[M+ACN+H]+	0.833	TRUE	5.48	468.308	C22H46NO7P	LPC	VXUOFDJKYGDUJI-UHFFFAOYNA-N	CCCCCCCCCCCCCC(=O)OCC(O)COP([O-])(=O)OCC[N+](C)(C)C	Chain resolved	TRUE	TRUE	TRUE		FALSE	null	null	100	100	76.1	85	100	271.27	190909_Tsugawa_NIST_Plasma_HighMass_1_Pos	468.30832:25478 469.31167:14674 470.31503:2760	71.07319:29 86.09573:271 95.08183:6 98.98162:12 104.10426:573 114.02176:5 124.99806:149 149.02295:6 163.02348:6 166.06018:60 173.1022:5 184.07068:1357 258.11359:23 285.24631:57 391.22134:23 450.23221:6 450.29175:90 451.50677:5 468.30084:129	15	25478	24787	23708	24788	25371	LPC+	0.000593978	0.999963	0.863533	0.844449	0.888975	1.11403
869	5.896	482.322	LPC 15:0/0:0	[M+H]+	similar chromatogram in higher mz_1199	0.833	TRUE	5.74	482.324	C23H48NO7P	LPC	RJZVWDTYEWCUAR-UHFFFAOYNA-N	CCCCCCCCCCCCCCC(=O)OCC(O)COP([O-])(=O)OCC[N+](C)(C)C	Chain resolved	TRUE	TRUE	TRUE		FALSE	null	null	100	99.2	76.8	85.1	100	83.61	190909_Tsugawa_NIST_Plasma_HighMass_4_Pos	482.32123:13399 483.32458:7129 484.32794:1327	86.09438:162 93.0537:35 104.10707:487 124.99803:161 150.05367:35 161.15578:15 166.06558:52 184.07257:934 317.05493:15 417.16422:17 464.31244:104 482.31982:86	769	13143	13045	12806	13399	13875	LPC+	0.0304513	0.515838	0.454464	0.456134	0.48053	0.609244
870	6.512	482.358	LPC O-16:0	[M+H]+	adduct linked to 978_[M+H]+	0.833	TRUE	6.49	482.361	C24H52NO6P	EtherLPC	VLBPIWYTPAXCFJ-UHFFFAOYNA-N	CCCCCCCCCCCCCCCCOCC(O)COP([O-])(=O)OCC[N+](C)(C)C	Chain resolved	TRUE	TRUE	TRUE		FALSE	null	null	100	100	76.6	88	100	110.48	190909_Tsugawa_NIST_Plasma_HighMass_3_Pos	482.35794:16787 483.36129:9566 484.36465:2009	75.47009:15 86.0944:133 93.05102:17 98.98299:17 104.10567:986 125.00277:98 132.04405:35 166.05659:17 181.03134:17 184.07263:236 269.0838:17 389.11899:15 465.34677:15 482.35699:233	17	17936	17433	16787	16957	17667	LPC+	0.000673175	0.703954	0.607333	0.597932	0.608131	0.775749
949	6.24	496.341	LPC 16:0/0:0	[M+H]+	adduct linked to 1044_[M+H]+; found in higher mz's MsMs_3918; found in higher mz's MsMs_3906; found in higher mz's MsMs_3898; found in higher mz's MsMs_3849; found in higher mz's MsMs_3601; found in higher mz's MsMs_2460; found in higher mz's MsMs_1257; found in higher mz's MsMs_3883	0.833	TRUE	6.03	496.34	C24H50NO7P	LPC	ASWBNKHCZGQVJV-UHFFFAOYNA-N	CCCCCCCCCCCCCCCC(=O)OCC(O)COP([O-])(=O)OCC[N+](C)(C)C	Chain resolved	TRUE	TRUE	TRUE		FALSE	null	null	100	98.7	80.1	84.1	100	6115.01	190909_Tsugawa_NIST_Plasma_HighMass_1_Pos	496.34033:2433678 497.34368:1548022 498.34704:291931	71.07214:1688 71.08514:527 80.97178:166 81.06898:340 83.08538:274 85.10066:580 85.83322:255 86.09589:23631 86.43717:35 86.58849:34 86.77522:52 88.07474:35 89.05671:105 90.99551:35 95.08065:113 95.08475:602 97.10156:122 98.98321:1374 99.1172:69 103.07243:35 103.78845:274 104.10589:68231 104.63315:69 104.67763:52 104.73503:69 105.36463:69 105.44095:52 106.98896:52 109.09836:336 111.11153:34 118.99153:15 123.116:132 124.61287:69 124.99831:13665 125.64201:35 133.04536:35 136.99719:52 137.13019:69 151.14861:35 155.0024:17 158.03607:15 163.01305:883 165.55122:69 166.0623:4652 169.19637:35 179.14204:17 181.02597:402 183.50824:631 183.93787:52 184.07294:171086 184.46512:69 184.75287:86 184.80624:34 184.84628:90 184.87299:94 184.88632:86 184.91493:106 184.99313:92 185.06754:52 185.07898:52 185.12096:52 185.15913:52 185.37866:52 185.42641:34 185.55438:69 185.63654:52 185.69769:52 185.73018:34 185.8334:52 185.88885:34 185.96918:52 186.02655:52 186.10498:34 186.15091:52 187.21442:35 187.5331:35 188.60632:35 188.81053:35 190.47923:35 199.03575:155 219.21393:17 221.22441:34 237.21936:15 239.23683:172 255.22684:15 257.24509:205 258.11185:1596 283.263:274 295.26038:35 312.28879:17 313.2735:4657 314.02112:35 416.22012:15 419.22125:34 419.25571:1277 476.82605:52 478.32785:11575 480.914:35 486.3887:35 494.78201:69 494.85065:34 496.33994:14970	433	2433678	2437876	2225380	2368188	2238938	LPC+	0.0171462	95.5172	84.9311	79.2653	84.9306	98.3107
857	6.488	480.344	LPC O-16:1	[M+H]+		0.833	TRUE	6.27	480.345	C24H50NO6P	EtherLPC	PLQWZMJRHVARFU-KHPPLWFENA-N	CCCCCC\C=C/CCCCCCCCOCC(O)COP([O-])(=O)OCC[N+](C)(C)C	Chain resolved	TRUE	TRUE	TRUE		FALSE	null	null	100	98.3	55.5	87.1	100	38.58	190909_Tsugawa_NIST_Plasma_HighMass_1_Pos	480.3429:17153 481.34625:11294 482.34961:29664	86.09457:163 92.94435:15 104.10586:247 123.11597:17 124.9967:130 155.01807:15 166.05864:52 181.01083:17 181.02592:114 184.06528:17 184.07098:105 240.09221:17 240.09656:52 281.04141:15 339.28802:35 480.34201:200	21	17153	16746	16354	16524	17242	LPC+	0.000831569	0.673222	0.5834	0.582509	0.592602	0.757088
937	5.698	494.321	LPC 16:1/0:0	[M+H]+	adduct linked to 1036_[M+H]+	0.833	TRUE	5.73	494.324	C24H48NO7P	LPC	LFUDDCMNKWEORN-KHPPLWFENA-N	CCCCCC\C=C/CCCCCCCC(=O)OCC(O)COP([O-])(=O)OCC[N+](C)(C)C	Chain resolved	TRUE	TRUE	TRUE		FALSE	null	null	100	100	61.3	86.4	100	8.22	190909_Tsugawa_NIST_Plasma_HighMass_sute_Pos	494.32095:32140 495.3243:22761 496.32766:5112	71.07214:90 75.04323:34 81.06898:113 83.08666:17 86.09459:468 87.0825:26 91.05305:9 93.05257:94 95.08065:17 99.07812:107 103.78845:17 104.10589:1295 106.06256:82 109.09983:17 117.0793:9 117.09144:115 121.10286:17 124.61445:9 124.99988:285 132.04269:789 135.10126:198 146.5443:7 150.05399:331 163.01665:35 166.06052:178 181.02222:17 181.03354:9 184.07106:2697 206.07953:26 223.09323:7 225.10245:133 258.1051:26 269.07733:9 269.09113:128 287.1022:35 303.13474:7 311.25616:98 325.10721:17 343.12744:97 359.1922:9 367.1514:9 385.15414:9 385.17065:43 408.31805:7 417.24515:47 459.21701:81 476.28421:9 476.30869:205 494.32361:288	17	32029	30808	29537	31407	32140	LPC+	0.000673175	1.25708	1.07329	1.05207	1.12635	1.41125
1007	6.547	510.354	LPC 17:0/0:0	[M+H]+		0.833	TRUE	6.26	510.355	C25H52NO7P	LPC	SRRQPVVYXBTRQK-UHFFFAOYNA-N	CCCCCCCCCCCCCCCCC(=O)OCC(O)COP([O-])(=O)OCC[N+](C)(C)C	Chain resolved	TRUE	TRUE	TRUE		FALSE	null	null	100	97.6	82.6	91.4	100	270.15	190909_Tsugawa_NIST_Plasma_HighMass_4_Pos	510.35312:23048 511.35647:9100 512.35983:1538	86.09436:271 98.98156:35 104.10706:742 124.9933:17 124.99644:167 163.01628:35 184.07065:1343 258.10233:17 310.22708:15 327.28238:52 433.26028:17 467.28778:17 492.33841:86 510.3501:299	162	24307	23015	22710	23048	23658	LPC+	0.00641496	0.954003	0.8018	0.808902	0.826573	1.03881
1001	6.043	508.338	LPC 17:1	[M+H]+		0.833	TRUE	5.96	508.34	C25H50NO7P	LPC	LPMGFNAQZPADDZ-QXMHVHEDNA-N	CCCCCCC\C=C/CCCCCCCC(=O)OCC(O)COP([O-])(=O)OCC[N+](C)(C)C	Chain resolved	TRUE	TRUE	TRUE		FALSE	null	null	100	99.8	82.1	77.3	100	16.33	190909_Tsugawa_NIST_Plasma_HighMass_sute_Pos	508.33826:4172 509.34161:2469 510.34497:635	86.09595:17 104.11455:17 175.07712:15 184.07118:234 386.78281:15 508.33835:52	69	4226	4022	3935	3862	4172	LPC+	0.0027323	0.165862	0.140119	0.14016	0.138503	0.18319
1008	7.124	510.387	LPC O-18:0	[M+H]+	similar chromatogram in higher mz_1605; similar chromatogram in higher mz_1705	0.833	TRUE	7.16	510.392	C26H56NO6P	EtherLPC	XKBJVQHMEXMFDZ-UHFFFAOYNA-N	CCCCCCCCCCCCCCCCCCOCC(O)COP([O-])(=O)OCC[N+](C)(C)C	Chain resolved	TRUE	TRUE	TRUE		FALSE	null	null	100	100	80.3	88	100	58.22	190909_Tsugawa_NIST_Plasma_HighMass_sute_Pos	510.38907:5112 511.39242:3451 512.39578:652	75.042:9 86.09588:48 104.10444:288 117.10052:7 124.99829:26 169.19452:17 184.06721:43 510.38263:43	25	5141	4944	5031	4978	5112	LPC+	0.000989963	0.201774	0.17224	0.179198	0.178527	0.224465
1092	6.854	524.369	LPC 18:0/0:0	[M+H]+	adduct linked to 1202_[M+H]+; found in higher mz's MsMs_3951; found in higher mz's MsMs_2776; found in higher mz's MsMs_1436; found in higher mz's MsMs_1109; found in higher mz's MsMs_3967; found in higher mz's MsMs_3880; found in higher mz's MsMs_3721	0.833	TRUE	6.74	524.371	C26H54NO7P	LPC	IHNKQIMGVNPMTC-UHFFFAOYNA-N	CCCCCCCCCCCCCCCCCC(=O)OCC(O)COP([O-])(=O)OCC[N+](C)(C)C	Chain resolved	TRUE	TRUE	TRUE		FALSE	null	null	100	99.6	82.6	87.4	100	1673.42	190909_Tsugawa_NIST_Plasma_HighMass_1_Pos	524.37012:830581 525.37347:486961 526.37683:92612	71.07215:650 71.08515:295 80.97179:176 81.06899:52 83.04704:35 83.08283:52 85.09938:133 85.83064:69 86.0959:7979 86.51675:35 86.82096:35 95.0834:166 97.10158:52 98.98182:319 101.82892:15 103.78561:101 104.10733:25055 104.61882:35 106.8483:35 109.09984:86 111.11893:52 123.11134:17 124.99832:3941 132.04269:35 137.00214:17 139.89822:15 151.1469:35 163.01486:438 166.06052:1558 169.00853:15 181.01845:34 181.02788:148 183.50447:278 184.07297:63697 184.91687:52 185.01796:52 185.83534:34 186.2562:52 187.04369:35 188.31369:52 189.72899:35 196.01018:15 226.12836:17 240.09665:86 258.10736:911 265.21484:15 285.27295:35 306.02539:15 311.29083:96 314.86172:15 341.30356:1639 447.2948:608 500.16864:15 504.75851:35 506.3573:4337 522.72778:52 524.37085:7910	182	830581	889041	854166	852109	879989	LPC+	0.00720693	32.5987	30.9725	30.4243	30.5593	38.6399
1002	6.621	508.373	LPC O-18:1	[M+H]+		0.833	TRUE	6.65	508.376	C26H54NO6P	EtherLPC	XWYSLMAMRKYUFH-SEYXRHQNNA-N	CCCCCCCC\C=C/CCCCCCCCOCC(O)COP([O-])(=O)OCC[N+](C)(C)C	Chain resolved	TRUE	TRUE	TRUE		FALSE	null	null	100	100	81.6	88	100	42.37	190909_Tsugawa_NIST_Plasma_HighMass_1_Pos	508.37552:10527 509.37887:6380 510.38223:2073	86.09325:34 104.10585:708 106.81637:15 124.9967:69 132.04103:35 149.11737:15 184.07097:134 449.38519:15 508.37253:121	16	10527	10400	10472	10114	10568	LPC+	0.000633577	0.413165	0.362317	0.373	0.362719	0.464036
1077	6.361	522.354	LPC 18:1/0:0	[M+H]+	adduct linked to 1198_[M+H]+; found in higher mz's MsMs_3949; found in higher mz's MsMs_1421; found in higher mz's MsMs_3711	0.833	TRUE	6.18	522.355	C26H52NO7P	LPC	YAMUFBLWGFFICM-SEYXRHQNNA-N	CCCCCCCC\C=C/CCCCCCCC(=O)OCC(O)COP([O-])(=O)OCC[N+](C)(C)C	Chain resolved	TRUE	TRUE	TRUE		FALSE	null	null	100	99	82.6	87.6	100	1468.51	190909_Tsugawa_NIST_Plasma_HighMass_3_Pos	522.35535:552596 523.3587:324736 524.36206:60527	71.0685:34 71.07323:443 75.93755:15 79.05234:35 80.97296:86 83.08273:34 86.0958:3892 93.06466:17 93.07008:69 95.0833:86 97.10701:35 98.98173:172 103.78979:52 104.10723:13771 104.8139:35 107.08174:52 109.09974:69 114.72234:15 121.0966:34 123.11903:17 124.99979:2975 135.10117:17 135.11909:86 137.00368:52 139.11295:17 162.99866:17 163.01477:342 166.06223:629 179.18138:17 181.02213:69 183.50438:276 184.07288:34042 184.35269:35 184.83096:35 186.70042:35 195.82164:15 199.04161:52 240.1096:52 258.09601:17 258.10727:319 265.24445:17 265.25131:86 309.26501:17 309.28229:52 339.28552:715 445.24161:17 445.26529:380 502.78796:35 504.34268:2395 505.45825:35 520.71606:52 522.35272:4249	222	538792	564608	552596	554524	561460	LPC+	0.00879087	21.1466	19.6699	19.6828	19.887	24.6534
1056	5.92	520.34	LPC 18:2/0:0	[M+H]+	adduct linked to 1196_[M+H]+; similar chromatogram in higher mz_1046; found in higher mz's MsMs_3974; found in higher mz's MsMs_3958; found in higher mz's MsMs_3944; found in higher mz's MsMs_3866; found in higher mz's MsMs_3705; found in higher mz's MsMs_1390; found in higher mz's MsMs_3909	0.833	TRUE	5.87	520.34	C26H50NO7P	LPC	SPJFYYJXNPEZDW-UTJQPWESNA-N	CCCCC\C=C/C\C=C/CCCCCCCC(=O)OCC(O)COP([O-])(=O)OCC[N+](C)(C)C	Chain resolved	TRUE	TRUE	TRUE		FALSE	null	null	100	99.9	83.1	85.7	100	3322.92	190909_Tsugawa_NIST_Plasma_HighMass_sute_Pos	520.33832:806372 521.34167:543988 522.34503:104664	71.0722:769 74.75805:15 79.05248:86 80.97058:86 81.06779:356 83.04965:35 86.09595:8985 86.42942:35 88.23941:35 89.09914:15 91.05446:102 93.06888:178 95.08346:171 97.09888:34 98.98328:467 103.78854:153 104.10597:26296 104.95627:52 105.91248:35 107.08336:52 109.09845:107 113.09994:35 119.08344:86 121.10141:86 123.1161:69 124.61298:52 124.99841:4391 131.08403:69 133.10049:86 135.11766:109 137.1418:35 147.11201:69 149.12953:52 151.10907:52 161.12776:34 161.13844:52 163.01318:258 166.06244:1845 173.13774:17 175.72908:15 179.54601:15 181.02235:108 183.51221:225 184.07309:64865 184.47672:35 184.79306:52 185.12685:52 185.29099:34 185.66727:52 187.51213:35 189.16159:34 199.03987:86 240.099:69 245.22429:34 258.10529:501 263.23169:52 307.26831:52 337.27383:755 434.34515:15 441.89536:17 443.25552:494 500.74945:52 502.32617:4194 518.71814:52 520.33887:6787	394	767222	809580	798388	837718	806372	LPC+	0.0156018	30.112	28.2043	28.4376	30.0432	35.4074
1045	5.55	518.321	LPC 18:3/0:0	[M+H]+	similar chromatogram in higher mz_2276	0.833	TRUE	5.64	518.324	C26H48NO7P	LPC	WKQNRCYKYCKESD-QNEBEIHSNA-N	CC\C=C/C\C=C/C\C=C/CCCCCCCC(=O)OCC(O)COP([O-])(=O)OCC[N+](C)(C)C	Chain resolved	TRUE	TRUE	TRUE		FALSE	null	null	100	99.7	58.2	89.7	100	135.61	190909_Tsugawa_NIST_Plasma_HighMass_sute_Pos	518.32178:8875 519.32513:2474 520.32849:600	86.09457:17 92.78488:15 104.10301:52 104.10587:109 146.0947:15 174.13737:15 184.06912:215 230.5746:15 309.12198:69 483.23886:17 500.32227:17 518.31207:34	73	9179	9201	9016	9108	8875	LPC+	0.00289069	0.360258	0.320546	0.321139	0.326641	0.389697
1160	7.134	538.383	LPC 19:0	[M+H]+		0.833	TRUE	6.95	538.387	C27H56NO7P	LPC	WYIMORDZGCUBAA-UHFFFAOYNA-N	CCCCCCCCCCCCCCCCCCC(=O)OCC(O)COP([O-])(=O)OCC[N+](C)(C)C	Chain resolved	TRUE	TRUE	TRUE		FALSE	null	null	100	98.8	29.6	74.8	100	8.21	190909_Tsugawa_NIST_Plasma_HighMass_3_Pos	538.38336:1722 539.38671:1259 540.39007:207	81.06627:17 99.0779:15 147.06059:17 161.11488:17 184.06693:34 207.02654:17 258.10696:15 283.04312:35 283.06909:17 355.3241:15 387.14343:35 473.2186:15 538.38464:35	18	1729	1618	1722	1587	1631	LPC+	0.000712774	0.0678599	0.0563681	0.0613355	0.0569147	0.0716164
1219	6.927	550.385	LPC 20:1/0:0	[M+H]+	similar chromatogram in higher mz_976	0.833	TRUE	6.86	550.387	C28H56NO7P	LPC	YYSFWGQAKJTHRE-SEYXRHQNNA-N	CCCCCCCC\C=C/CCCCCCCCCC(=O)OCC(O)COP([O-])(=O)OCC[N+](C)(C)C	Chain resolved	TRUE	TRUE	TRUE		FALSE	null	null	100	99.8	86.3	92.8	100	23.35	190909_Tsugawa_NIST_Plasma_HighMass_2_Pos	550.38538:4500 551.38873:3069 552.39209:114	86.09315:17 93.05784:17 104.1043:86 143.08432:17 146.02502:15 184.07271:180 409.23346:15 532.36188:35 550.38062:52	20	4761	4500	4664	4645	4592	LPC+	0.000791971	0.18686	0.156772	0.166126	0.166584	0.201632
1207	6.527	548.37	LPC 20:2	[M+H]+		0.833	TRUE	6.54	548.371	C28H54NO7P	LPC	YYQVCMMXPIJVHY-UTJQPWESNA-N	CCCCC\C=C/C\C=C/CCCCCCCCCC(=O)OCC(O)COP([O-])(=O)OCC[N+](C)(C)C	Chain resolved	TRUE	TRUE	TRUE		FALSE	null	null	100	100	87.4	90.1	100	73.45	190909_Tsugawa_NIST_Plasma_HighMass_3_Pos	548.37073:6310 549.37408:3963 550.37744:993	104.10145:17 104.1086:69 163.01826:17 184.07086:285 530.36426:17 548.36914:52	2	6508	6184	6310	6304	6572	LPC+	7.91971e-05	0.255427	0.215439	0.224754	0.226081	0.288573
1203	6.166	546.353	LPC 20:3/0:0	[M+H]+	adduct linked to 1323_[M+H]+	0.833	TRUE	6.08	546.355	C28H52NO7P	LPC	XUDGAAFUMTTZCO-QNEBEIHSNA-N	CC\C=C/C\C=C/C\C=C/CCCCCCCCCC(=O)OCC(O)COP([O-])(=O)OCC[N+](C)(C)C	Chain resolved	TRUE	TRUE	TRUE		FALSE	null	null	100	99.8	92.3	92.9	100	659.24	190909_Tsugawa_NIST_Plasma_HighMass_1_Pos	546.35272:45922 547.35607:32146 548.35943:6682	86.09455:69 98.99014:35 104.10584:442 124.99982:69 166.05681:17 184.07286:1010 528.3056:17 528.34106:119 546.34137:52 546.3479:202	40	45922	43102	45521	45086	43763	LPC+	0.00158394	1.80235	1.50159	1.6214	1.61692	1.92161
1199	5.891	544.338	LPC 20:4/0:0	[M+H]+	adduct linked to 1316_[M+H]+; similar chromatogram in higher mz_1555; found in higher mz's MsMs_1555; found in higher mz's MsMs_3798	0.833	TRUE	5.81	544.34	C28H50NO7P	LPC	GOMVPVRDBLLHQC-DOFZRALJNA-N	CC\C=C/C\C=C/C\C=C/C\C=C/CCCCCCC(=O)OCC(O)COP([O-])(=O)OCC[N+](C)(C)C	Chain resolved	TRUE	TRUE	TRUE		FALSE	null	null	100	99.8	86	88.5	100	1520.66	190909_Tsugawa_NIST_Plasma_HighMass_sute_Pos	544.33966:165219 545.34301:109795 546.34637:23165	71.07337:147 77.04161:17 79.05497:52 80.9731:35 83.08288:17 86.09595:1564 88.55983:15 91.05713:52 93.07023:35 97.06156:35 101.28343:15 103.78853:52 104.10596:6171 105.06693:35 110.36189:15 117.06724:35 124.99996:1208 129.05588:35 131.08723:69 135.72478:15 157.09435:17 166.06062:476 179.15157:17 181.02611:86 183.50839:86 184.07307:12994 184.91888:35 199.03787:35 258.09625:17 258.10754:113 361.26602:17 361.27136:69 493.32037:15 524.68274:52 526.32886:1221 544.33765:1723	28	166415	160252	157601	157782	165219	LPC+	0.00110876	6.53147	5.58288	5.61355	5.65855	7.25469
1195	5.501	542.321	LPC 20:5/0:0	[M+H]+		0.833	TRUE	5.56	542.324	C28H48NO7P	LPC	PDIGSOAOQOXRDU-WMPRHZDHNA-N	CC\C=C/C\C=C/C\C=C/C\C=C/C\C=C/CCCC(=O)OCC(O)COP([O-])(=O)OCC[N+](C)(C)C	Chain resolved	TRUE	TRUE	TRUE		FALSE	null	null	100	99.9	74.5	91.1	100	12.5	190909_Tsugawa_NIST_Plasma_HighMass_sute_Pos	542.32275:7620 543.3261:5956 544.32946:1221	86.09209:6 86.096:54 100.06907:12 104.10602:118 112.07319:12 124.99533:17 125.00003:57 132.04285:5 181.14322:12 184.07318:365 199.14682:23 200.15152:12 321.13196:5 350.13083:12 367.14108:6 368.14951:23 450.22772:17 457.15219:23 500.08145:5 524.31042:29 542.27844:184 542.32422:47	18	8047	7656	7606	7444	7620	LPC+	0.000712774	0.315829	0.266721	0.270916	0.266965	0.33459
1422	7.889	580.432	LPC 22:0/0:0	[M+H]+		0.5	TRUE	7.68	580.434	C30H62NO7P	LPC	UIINDYGXBHJQHX-UHFFFAOYNA-N	CCCCCCCCCCCCCCCCCCCCCC(=O)OCC(O)COP([O-])(=O)OCC[N+](C)(C)C	Chain resolved	TRUE	TRUE	TRUE		FALSE	null	null	100	98.7	24.7	68.8	100	16.92	190909_Tsugawa_NIST_Plasma_HighMass_1_Pos	580.43213:717 581.43548:664 582.43884:174	99.07665:17 104.10582:35 118.06159:15 150.05045:17 184.06902:17 190.09412:15 225.10439:15 309.11441:15 343.11679:17 395.11789:15 401.17368:35 459.19864:17 541.27197:15 580.42163:35	27	717	741	652	678	748	LPC+	0.00106916	0.0281409	0.0258151	0.0232234	0.0243152	0.0328443
1301	7.667	564.437	LPC O-22:1	[M+H]+		0.833	TRUE	7.81	564.439	C30H62NO6P	EtherLPC	UCVNAFBEVWCUSK-SEYXRHQNNA-N	CCCCCCCC\C=C/CCCCCCCCCCCCOCC(O)COP([O-])(=O)OCC[N+](C)(C)C	Chain resolved	TRUE	TRUE	TRUE		FALSE	null	null	100	99.3	50	87.2	100	16.33	190909_Tsugawa_NIST_Plasma_HighMass_3_Pos	564.43713:1102 565.44048:893 566.44384:276	83.09413:5 93.05913:5 99.07929:6 104.1028:29 124.99492:6 150.05197:5 184.06693:6 184.07452:12 329.54202:5 369.31464:5 441.6586:5 459.21942:12 529.42114:5 564.43616:29	26	1081	1089	1102	968	1052	LPC+	0.00102956	0.0424272	0.0379387	0.0392519	0.0347155	0.0461928
1337	6.395	572.371	LPC 22:4/0:0	[M+H]+	adduct linked to 1370_[M+2Na-H]+	0.833	TRUE	6.24	572.371	C30H54NO7P	LPC	GXEIJYZRCDTJTE-DOFZRALJNA-N	CC\C=C/C\C=C/C\C=C/C\C=C/CCCCCCCCC(=O)OCC(O)COP([O-])(=O)OCC[N+](C)(C)C	Chain resolved	TRUE	TRUE	TRUE		FALSE	null	null	100	99.3	93.1	93.1	100	113.19	190909_Tsugawa_NIST_Plasma_HighMass_3_Pos	572.3689:4695 573.37225:3520 574.37561:627	104.10287:17 104.10859:86 121.4502:15 184.07274:265 554.36597:35 572.36432:69	12	4669	4809	4695	5024	4540	LPC+	0.000475182	0.183249	0.167537	0.16723	0.180176	0.199349
1331	6.043	570.352	LPC 22:5/0:0	[M+H]+	adduct linked to 1469_[M+H]+	0.833	TRUE	6.04	570.355	C30H52NO7P	LPC	BIEOSECQPGGZMF-WMPRHZDHNA-N	CC\C=C/C\C=C/C\C=C/C\C=C/C\C=C/CCCCCC(=O)OCC(O)COP([O-])(=O)OCC[N+](C)(C)C	Chain resolved	TRUE	TRUE	TRUE		FALSE	null	null	100	100	85.6	85.6	100	111.95	190909_Tsugawa_NIST_Plasma_HighMass_1_Pos	570.3537:6675 571.35705:6123 572.36041:1318	86.09195:17 86.74644:15 104.10727:250 124.99355:17 184.07095:633 552.33044:34 570.34625:69	6	6675	6583	6858	7168	6510	LPC+	0.000237591	0.261981	0.229339	0.244273	0.257067	0.285851
1324	5.841	568.339	LPC 22:6/0:0	[M+H]+		0.833	TRUE	5.81	568.34	C30H50NO7P	LPC	LSOWKZULVQWMLY-WSDBEMKQNA-N	CC\C=C/C\C=C/C\C=C/C\C=C/C\C=C/C\C=C/CCC(=O)OCC(O)COP([O-])(=O)OCC[N+](C)(C)C	Chain resolved	TRUE	TRUE	TRUE		FALSE	null	null	100	100	86.8	90.8	100	88.36	190909_Tsugawa_NIST_Plasma_HighMass_3_Pos	568.33899:21364 569.34234:15616 570.3457:3181	74.05625:35 86.09061:17 86.09451:207 104.09723:17 104.10725:676 113.07144:15 119.0848:35 124.99824:133 163.01657:17 166.06224:52 184.07098:1624 385.27802:35 550.33527:138 568.33209:291	24	21336	21291	21364	20516	20486	LPC+	0.000950365	0.837397	0.741739	0.760959	0.735767	0.89953
1498	8.601	594.486	LPC O-24:0	[M+H]+	similar chromatogram in higher mz_2595	0.833	TRUE	8.62	594.486	C32H68NO6P	EtherLPC	GOHRUNJZWITRRS-UHFFFAOYNA-N	CCCCCCCCCCCCCCCCCCCCCCCCOCC(O)COP([O-])(=O)OCC[N+](C)(C)C	Chain resolved	TRUE	TRUE	TRUE		FALSE	null	null	100	100	36.3	86.5	100	27.95	190909_Tsugawa_NIST_Plasma_HighMass_4_Pos	594.48364:1479 595.48699:1553 596.49035:507	73.06861:15 86.09572:15 104.1014:17 104.1057:142 117.08668:35 125.0028:35 132.04085:35 135.10754:35 145.12477:15 175.13611:17 184.07268:35 193.14583:52 270.09476:15 343.1348:15 402.17694:17 501.24762:17 559.3067:35 576.27625:15 594.47015:69	11	1563	1318	1404	1479	1517	LPC+	0.000435584	0.0613448	0.0459167	0.0500087	0.0530415	0.0666107
1578	8.335	608.465	LPC 24:0/0:0	[M+H]+	similar chromatogram in higher mz_1696	0.833	TRUE	8.25	608.465	C32H66NO7P	LPC	SKJMUADLQLZAGH-UHFFFAOYNA-N	CCCCCCCCCCCCCCCCCCCCCCCC(=O)OCC(O)COP([O-])(=O)OCC[N+](C)(C)C	Chain resolved	TRUE	TRUE	TRUE		FALSE	null	null	100	99.8	58.5	93.1	100	5.12	190909_Tsugawa_NIST_Plasma_HighMass_sute_Pos	608.46454:1456 609.46789:1102 610.47125:112	81.06888:9 86.09708:17 104.10146:17 104.10718:35 117.08673:9 145.41725:7 159.76842:7 181.02763:7 184.0708:104 193.13612:9 199.15225:7 258.11377:9 363.22186:7 401.17624:9 459.21942:17 560.25226:7 590.43506:9 595.14386:7 608.46875:43	59	1353	1402	1378	1336	1456	LPC+	0.00233631	0.0531027	0.0488431	0.0490826	0.0479131	0.0639322
1470	8.117	592.467	LPC O-24:1	[M+H]+		0.833	TRUE	8.05	592.47	C32H66NO6P	EtherLPC	LANVDNZVFGFCTB-PFONDFGANA-N	CCCCCCCCCC\C=C/CCCCCCCCCCCCOCC(O)COP([O-])(=O)OCC[N+](C)(C)C	Chain resolved	TRUE	TRUE	TRUE		FALSE	null	null	100	99.9	82.8	87.6	100	18.46	190909_Tsugawa_NIST_Plasma_HighMass_sute_Pos	592.46838:2512 593.47173:940 594.47509:602	85.06441:4 86.09586:13 97.09877:4 104.10586:137 124.9967:9 166.06046:9 175.13075:4 184.07289:37 592.46851:52	87	2362	2277	2392	2633	2512	LPC+	0.00344507	0.092704	0.0793265	0.0852	0.0944276	0.110301
1739	8.889	636.493	LPC 26:0/0:0	[M+H]+	similar chromatogram in higher mz_3514	1	TRUE	8.8	636.496	C34H70NO7P	LPC	WSDKRPCAPHRNNZ-UHFFFAOYNA-N	CCCCCCCCCCCCCCCCCCCCCCCCCC(=O)OCC(O)COP([O-])(=O)OCC[N+](C)(C)C	Chain resolved	TRUE	TRUE	TRUE		FALSE	null	null	100	99.8	92.6	93.6	100	123.49	190909_Tsugawa_NIST_Plasma_HighMass_2_Pos	636.4964:6751 637.49975:4548 638.50311:958	80.97162:15 104.10568:220 124.99651:17 175.13235:15 184.07452:517 618.48676:86 636.50183:164	6677	6712	6751	6987	7317	7685	LPC+	0.264399	0.263433	0.235192	0.248868	0.26241	0.337445
732	6.297	454.291	LPE 16:0	[M+H]+		0.833	TRUE	6.18	454.293	C21H44NO7P	LPE	YVYMBNSKXOXSKW-UHFFFAOYNA-N	CCCCCCCCCCCCCCCC(=O)OCC(O)COP(O)(=O)OCCN	Chain resolved	TRUE	TRUE	TRUE		FALSE	null	null	100	99.6	63	73.9	100	19.89	190909_Tsugawa_NIST_Plasma_HighMass_2_Pos	454.29126:10074 455.29461:6089 456.29797:1109	95.08469:35 120.07246:15 132.041:69 145.10634:15 239.24542:15 271.09625:17 313.26593:224 345.13062:15	118	9511	10074	9315	9527	9277	LPE+	0.0118943	0.976063	1.01913	0.945281	0.988217	0.948047
668	6.582	438.295	LPE O-16:1	[M+H]+		0.833	TRUE	6.36	438.298	C21H44NO6P	EtherLPE	RRTPYUGIBQLEDN-FPLPWBNLNA-N	CCCCCC\C=C/CCCCCCCCOCC(O)COP(O)(=O)OCCN	Chain resolved	TRUE	TRUE	TRUE		FALSE	null	null	99.4	98.5	94	55.2	100	15	190909_Tsugawa_NIST_Plasma_HighMass_3_Pos	438.29584:1106 439.29919:552 440.30255:395	137.05931:15 266.27753:17 266.27982:35	24	1089	1112	1106	1069	1087	LPE+	0.00241917	0.111758	0.112495	0.112236	0.110885	0.111084
868	6.927	482.321	LPE 18:0	[M+H]+	adduct linked to 976_[M+H-H2O]+; similar chromatogram in higher mz_1219	0.833	TRUE	6.81	482.324	C23H48NO7P	LPE	BBYWOYAFBUOUFP-UHFFFAOYNA-N	CCCCCCCCCCCCCCCCCC(=O)OCC(O)COP(O)(=O)OCCN	Chain resolved	TRUE	TRUE	TRUE		FALSE	null	null	100	99.6	69.7	74	100	83.65	190909_Tsugawa_NIST_Plasma_HighMass_sute_Pos	482.32193:13372 483.32528:7655 484.32864:1733	75.04207:69 85.09943:17 132.03957:17 135.01497:15 310.3045:17 310.32181:17 341.3064:404	40	13576	12987	13066	12830	13372	LPE+	0.00403196	1.39323	1.31382	1.32593	1.33083	1.36653
856	6.429	480.306	LPE 18:1	[M+H]+	adduct linked to 1167_[M+H]+	0.833	TRUE	6.37	480.308	C23H46NO7P	LPE	PYVRVRFVLRNJLY-KTKRTIGZNA-N	CCCCCCCC\C=C/CCCCCCCC(=O)OCC(O)COP(O)(=O)OCCN	Chain resolved	TRUE	TRUE	TRUE		FALSE	null	null	100	99.9	55.5	74	100	18.54	190909_Tsugawa_NIST_Plasma_HighMass_1_Pos	480.30634:10644 481.30969:6463 482.31305:1344	74.27858:15 83.08795:35 121.10133:15 165.15991:15 217.11966:15 296.92316:15 326.95837:17 339.28818:184 415.03076:15	89	10644	10797	9466	10616	10343	LPE+	0.0089711	1.09234	1.09227	0.960605	1.10118	1.05699
782	7.174	466.326	LPE O-18:1	[M+H]+		0.833	TRUE	6.96	466.329	C23H48NO6P	EtherLPE	CDONWGCJDDHTLP-KTKRTIGZNA-N	CCCCCCCC\C=C/CCCCCCCCOCC(O)COP(O)(=O)OCCN	Chain resolved	TRUE	TRUE	TRUE		FALSE	null	null	100	98.5	82.3	76.3	100	16.53	190909_Tsugawa_NIST_Plasma_HighMass_2_Pos	466.32666:2520 467.33001:1533 468.33337:611	73.04356:15 127.10983:15 294.30444:17 294.31888:69 312.33096:35 341.03415:15	42	2629	2520	2588	2509	2618	LPE+	0.00423355	0.2698	0.254935	0.262629	0.260254	0.267542
842	5.993	478.289	LPE 18:2	[M+H]+	adduct linked to 953_[M+K]+; found in higher mz's MsMs_3527	0.833	TRUE	5.98	478.293	C23H44NO7P	LPE	DBHKHNGBVGWQJE-HZJYTTRNNA-N	CCCCC\C=C/C\C=C/CCCCCCCC(=O)OCC(O)COP(O)(=O)OCCN	Chain resolved	TRUE	TRUE	TRUE		FALSE	null	null	100	100	62.3	74	100	33.29	190909_Tsugawa_NIST_Plasma_HighMass_4_Pos	478.29144:22382 479.29479:12972 480.29815:2316	75.04671:17 79.0535:35 81.06629:34 93.06863:35 107.09324:15 119.08313:17 132.04247:69 133.10016:35 135.11896:35 147.11165:17 147.11845:35 153.12732:17 161.13094:17 301.65393:15 306.28015:69 337.27313:453	160	23316	22207	22681	22382	23010	LPE+	0.0161278	2.3928	2.24656	2.30166	2.32164	2.35147
816	5.605	476.276	LPE 18:3	[M+H]+	similar chromatogram in higher mz_1725	0.833	TRUE	5.64	476.277	C23H42NO7P	LPE	NTBBASCGALPTDC-PDBXOOCHNA-N	CC\C=C/C\C=C/C\C=C/CCCCCCCC(=O)OCC(O)COP(O)(=O)OCCN	Chain resolved	TRUE	TRUE	TRUE		FALSE	null	null	100	100	35.3	35.3	100	7.01	190909_Tsugawa_NIST_Plasma_HighMass_2_Pos	476.27255:648 477.2759:197 478.27926:122	335.26199:7 476.26831:9	61	749	648	715	741	776	LPE+	0.00614873	0.0768659	0.0655546	0.0725578	0.0768625	0.079302
967	5.95	502.291	LPE 20:4	[M+H]+		0.833	TRUE	6	502.293	C25H44NO7P	LPE	JPNPIRVRGLGTRE-LTKCOYKYNA-N	CC\C=C/C\C=C/C\C=C/C\C=C/CCCCCCC(=O)OCC(O)COP(O)(=O)OCCN	Chain resolved	TRUE	TRUE	TRUE		FALSE	null	null	100	99.9	46.1	74	100	86.9	190909_Tsugawa_NIST_Plasma_HighMass_3_Pos	502.29047:15760 503.29382:9699 504.29718:1814	77.04016:15 109.1011:15 119.08467:35 151.10527:15 249.53841:15 361.26804:52 386.12317:15	61	16889	16456	15760	17185	15353	LPE+	0.00614873	1.73323	1.66476	1.59932	1.78257	1.56897
1098	5.901	526.289	LPE 22:6	[M+H]+	similar chromatogram in higher mz_3974; found in higher mz's MsMs_1555	0.833	TRUE	5.74	526.293	C27H44NO7P	LPE	XEVRBOQZSXWGQO-KUBAVDMBNA-N	CC\C=C/C\C=C/C\C=C/C\C=C/C\C=C/C\C=C/CCC(=O)OCC(O)COP(O)(=O)OCCN	Chain resolved	TRUE	TRUE	TRUE		FALSE	null	null	100	99.2	7.8	52.9	100	38.99	190909_Tsugawa_NIST_Plasma_HighMass_2_Pos	526.28845:6066 527.2918:4418 528.29516:928	79.05229:17 91.05424:35 104.10287:34 105.071:35 119.08317:17 124.99812:17 131.00667:35 147.08447:17 153.0753:15 157.10808:35 163.38908:15 177.12398:15 181.10123:35 184.0746:155 193.12247:15 279.17746:15 354.26483:17 385.27756:34 467.24869:17 467.26688:86 526.2796:17 526.3504:35	48	5797	6066	6070	6010	6373	LPE+	0.00483835	0.594915	0.613664	0.61598	0.623406	0.651278
1299	5.867	597.303	LPI 18:1	[M-H]-		0.833	TRUE	5.73	597.305	C27H51O12P	LPI	UGDOFRYHDCDVHD-KTKRTIGZNA-N	CCCCCCCC\C=C/CCCCCCCC(=O)OCC(O)COP(O)(=O)OC1C(O)C(O)C(O)C(O)C1O	Chain resolved	TRUE	TRUE	TRUE		FALSE	null	null	100	99.3	86	99.7	100	2.04	190909_Tsugawa_NIST_Plasma_HighMass_4_Neg	597.29797:801 598.30132:674 599.30468:263	118.93951:15 153.00269:35 241.00647:17 281.23471:17 281.24884:69 315.03061:35 399.91495:15 505.29813:15 597.28363:34 597.31104:34	56	906	873	740	801	729	PI-	0.00688584	0.119683	0.111336	0.0981983	0.104583	0.0952516
1273	5.447	595.284	LPI 18:2	[M-H]-		0.833	TRUE	5.33	595.289	C27H49O12P	LPI	SAHCQBPGXQFTRA-HZJYTTRNNA-N	CCCCC\C=C/C\C=C/CCCCCCCC(=O)OCC(O)COP(O)(=O)OC1C(O)C(O)C(O)C(O)C1O	Chain resolved	TRUE	TRUE	TRUE		FALSE	null	null	100	99.5	43.2	98.2	100	3.42	190909_Tsugawa_NIST_Plasma_HighMass_4_Neg	595.28687:1983 596.29022:1237 597.29358:411	73.02588:17 75.04482:38 78.96199:9 89.0221:13 90.02401:4 91.03555:29 122.54089:4 133.08148:22 135.09209:9 151.94949:4 152.99379:17 191.12614:150 192.12798:22 193.13632:13 205.07463:9 223.0528:4 241.0083:22 249.06328:116 250.0692:13 251.06827:9 254.1333:9 279.22687:69 315.04758:13 329.22675:4 595.28949:49	1022	2084	2158	1988	1983	2260	PI-	0.125667	0.275298	0.275215	0.263809	0.258912	0.295293
1364	5.428	619.284	LPI 20:4	[M-H]-		0.833	TRUE	5.28	619.289	C29H49O12P	LPI	BAWAZBRKENFJED-LTKCOYKYNA-N	CC\C=C/C\C=C/C\C=C/C\C=C/CCCCCCC(=O)OCC(O)COP(O)(=O)OC1C(O)C(O)C(O)C(O)C1O	Chain resolved	TRUE	TRUE	TRUE		FALSE	null	null	100	99.3	87.4	98.8	100	22.48	190909_Tsugawa_NIST_Plasma_HighMass_1_Neg	619.28992:2235 620.29327:1942 621.29663:575	78.95193:13 78.95817:17 96.96211:9 152.99362:82 217.09366:4 241.008:61 245.07053:4 259.23825:17 303.23306:148 311.45026:4 315.04718:36 399.91385:4 425.01437:4 439.23303:17 537.24451:4 619.28467:118	28	2235	2280	2332	2018	2168	PI-	0.00344292	0.295246	0.290774	0.309457	0.263482	0.283272
149	4.954	244.225	NAE 12:0	[M+H]+		0.167	TRUE	5.22	244.227	C14H29NO2	NAE	QZXSMBBFBXPQHI-UHFFFAOYSA-N	CCCCCCCCCCCC(=O)NCCO	Chain resolved	TRUE	TRUE	TRUE		FALSE	null	null	100	97.8	17.4	75	100	3.77	190909_Tsugawa_NIST_Plasma_HighMass_2_Pos	244.22525:883 245.2286:181 246.23196:18	70.06705:3 71.08503:3 79.05229:3 79.05354:3 81.06633:3 81.06759:3 83.09292:3 83.31808:3 91.05559:3 93.07137:3 93.07272:3 105.03075:3 105.06956:3 106.02485:3 106.42091:3 107.0686:3 107.08457:3 107.09038:3 109.10552:3 117.07154:3 117.46337:3 121.06255:3 121.10114:3 123.07381:3 125.10007:3 126.12807:3 131.08856:3 133.06136:3 135.11247:3 139.05826:3 141.06827:3 144.0775:3 145.77769:3 149.13092:3 152.14146:3 166.08559:3 169.08852:3 181.15974:3 181.16351:3 183.06941:3 191.1086:3 193.09518:3 194.07866:3 244.26059:3 244.26497:3	740	936	883	838	794	858	LPC+	0.0293029	0.0367362	0.0307621	0.0298485	0.0284753	0.0376744
252	6.532	300.289	NAE 16:0	[M+H]+	similar chromatogram in higher mz_1207	0.833	TRUE	6.42	300.29	C18H37NO2	NAE	HXYVTAGFYLMHSO-UHFFFAOYSA-N	CCCCCCCCCCCCCCCC(=O)NCCO	Chain resolved	TRUE	TRUE	TRUE		FALSE	null	null	100	99.6	34.7	75	100	194.74	190909_Tsugawa_NIST_Plasma_HighMass_3_Pos	300.28897:23453 301.29232:9974 302.29568:1291	79.05354:15 80.06053:15 81.06886:15 107.08313:15 115.056:15 119.08625:15 119.32513:15 149.13097:15 159.11676:15 189.08411:15 300.32562:15	501	22754	22950	23453	22148	22660	LPC+	0.0198389	0.893051	0.799535	0.835367	0.794296	0.994989
288	7.587	312.288	NAE 17:1	[M+H]+		0.667	TRUE	6.37	312.29	C19H37NO2	NAE	IDVOELKLEVHJTQ-HJWRWDBZSA-N	CCCCCCC\C=C/CCCCCCCC(=O)NCCO	Chain resolved	TRUE	TRUE	TRUE		FALSE	null	null	100	62.9	75	75	100	14.15	190909_Tsugawa_NIST_Plasma_HighMass_4_Pos	312.2879:1478 313.29125:690 314.29461:90	71.08616:7 149.13084:7 312.32053:9	108	1229	1325	1345	1478	1265	LPC+	0.00427664	0.0482359	0.0461605	0.0479072	0.0530057	0.0555455
2202	9.908	862.618	PC 18:1_18:0;O	[M+CH3COO]-	found in higher mz's MsMs_1780	0.833	TRUE	9.43	862.618	C44H86NO9P	OxPC	BTOLNVVBKDZERN-MSUUIHNZNA-N	CCCCCCCC\C=C/CCCCCCCC(=O)OCC(COP([O-])(=O)OCC[N+](C)(C)C)OC(=O)CCCCCCCCCCC(O)CCCCCC	Chain resolved	TRUE	TRUE	TRUE		FALSE	null	null	97.8	92.7	22.3	72.9	100	83.91	190909_Tsugawa_NIST_Plasma_HighMass_3_Neg	862.61823:1765 863.62158:1331 864.62494:564	255.22609:17 255.23282:69 281.24664:99 419.25543:52 437.27319:35 699.44751:17 699.5069:115 744.5528:17 788.58008:35	8	1517	1647	1765	1654	1640	PC-	0.00181474	0.491562	0.532569	0.590977	0.57239	0.575093
1917	8.654	788.544	PC 14:0_18:2	[M+CH3COO]-	adduct linked to 1863_[M-H]-	0.833	TRUE	8.58	788.545	C40H76NO8P	PC	IWXJKHSPEQSQMD-YPRCPECBNA-N	CCCCCCCCCCCCCC(=O)OCC(COP([O-])(=O)OCC[N+](C)(C)C)OC(=O)CCCCCCC\C=C/C\C=C/CCCCC	Chain resolved	TRUE	TRUE	TRUE		FALSE	null	null	100	99.8	85.4	88	100	535.23	190909_Tsugawa_NIST_Plasma_HighMass_4_Neg	788.54498:10733 789.54833:9895 790.55169:4599	168.0374:17 168.04105:69 176.19746:15 224.06219:52 227.19704:525 253.21152:69 279.2301:1299 430.27179:17 434.26678:35 452.27872:118 486.31815:35 713.55475:17 714.51044:634 788.53363:34	4	11075	11230	10570	10733	10380	PC-	0.000907369	3.5887	3.6313	3.53917	3.71431	3.63992
1996	8.63	812.543	PC 14:0_20:4	[M+CH3COO]-		0.833	TRUE	8.58	812.545	C42H76NO8P	PC	BXZPYXMUABUWBT-DRJPRSGJNA-N	CCCCCCCCCCCCCC(=O)OCC(COP([O-])(=O)OCC[N+](C)(C)C)OC(=O)CCCCCC\C=C/C\C=C/C\C=C/C\C=C/CC	Chain resolved	TRUE	TRUE	TRUE		FALSE	null	null	100	99.9	85	90.8	100	199.94	190909_Tsugawa_NIST_Plasma_HighMass_1_Neg	812.54333:4276 813.54668:4768 814.55004:1830	180.01321:15 224.05913:17 227.20029:200 241.39575:15 253.21266:17 259.23828:34 275.20303:52 279.22421:35 303.22821:356 452.25287:17 452.2648:34 738.45862:34 738.50818:257 762.51044:15 812.54175:35	21	4276	4067	4080	3891	3696	PC-	0.00476368	1.38558	1.31509	1.36611	1.34654	1.29606
1994	9.442	811.622	PC 15:0_18:1(d7)	[M+CH3COO]-	similar chromatogram in higher mz_1755; found in higher mz's MsMs_1755	1	TRUE	9.48	811.62	C41H73D7NO8P	IS (Yes); PC	ZEWLMKXMNQOCOQ-GCHPQBSENA-N	[C@](COP(=O)([O-])OCC[N+](C)(C)C)([H])(OC(CCCCCCC/C=C\CCCCCC([2H])([2H])C([2H])([2H])C([2H])([2H])[2H])=O)COC(CCCCCCCCCCCCCC)=O	Chain resolved	TRUE	TRUE	TRUE	IS (Yes)	FALSE	null	null	97.3	99.9	89	89.7	100	6868.73	190909_Tsugawa_NIST_Plasma_HighMass_1_Neg	811.61914:102445 812.62249:74817 813.62585:24449	144.64299:15 158.03932:17 168.04195:278 181.3912:35 194.63573:15 212.65472:15 224.06725:161 241.21461:3063 241.88818:35 281.24774:17 287.28241:208 288.29123:10805 289.25174:35 290.37155:35 403.76801:35 412.97931:35 420.31964:15 446.86682:17 448.28217:130 466.29474:489 480.18298:15 495.32953:34 495.35449:104 513.36127:86 735.27484:52 736.57611:52 737.58514:6265 738.53772:34 752.50775:17 752.53467:52 761.30548:35 811.50165:17 811.61353:271	146339	102445	102660	99142	95924	94665	PC-	33.1959	33.1959	33.1959	33.1959	33.1959	33.1959
1963	8.963	802.558	PC 15:0_18:2	[M+CH3COO]-		0.833	TRUE	8.85	802.56	C41H78NO8P	PC	DGBYUHHIADYUMU-AKMCNLDWNA-N	CCCCCCCCCCCCCCC(=O)OCC(COP([O-])(=O)OCC[N+](C)(C)C)OC(=O)CCCCCCC\C=C/C\C=C/CCCCC	Chain resolved	TRUE	TRUE	TRUE		FALSE	null	null	100	99.6	59.8	84.2	100	281.98	190909_Tsugawa_NIST_Plasma_HighMass_2_Neg	802.55841:5535 803.56176:5099 804.56512:1950	168.0354:108 224.06612:17 241.21129:216 256.14557:15 279.23444:974 466.26337:17 466.29062:86 669.45935:15 687.54675:490 728.52386:479 802.56396:35	1	4877	5535	5320	5105	5074	PC-	0.000226842	1.58032	1.78978	1.7813	1.76666	1.77928
1925	9.105	790.561	PC 16:0_16:1	[M+CH3COO]-	similar chromatogram in higher mz_1678	0.833	TRUE	9.16	790.56	C40H78NO8P	PC	QIBZFHLFHCIUOT-ZPHPHTNENA-N	CCCCCCCCCCCCCCCC(=O)OCC(COP([O-])(=O)OCC[N+](C)(C)C)OC(=O)CCCCCCC\C=C/CCCCCC	Chain resolved	TRUE	TRUE	TRUE		FALSE	null	null	100	99.9	84.7	94.2	100	2124.66	190909_Tsugawa_NIST_Plasma_HighMass_3_Neg	790.56079:55766 791.56414:41324 792.5675:15320	78.95586:34 168.03711:143 217.64429:17 224.0786:86 227.20087:291 252.41719:17 253.21332:3924 254.42665:35 255.2282:1811 281.24179:646 296.27457:17 398.21429:15 427.49429:15 452.28394:52 460.25296:17 460.26501:52 462.30435:69 478.30887:52 480.3017:191 488.29581:17 621.35449:15 643.49341:86 669.51013:52 670.50848:35 698.53119:17 714.24689:52 714.55432:52 715.55194:34 716.5202:3195 722.61133:34 728.56549:35 731.4834:34 747.24518:15 790.55017:108 790.58173:86	6	52483	55014	55766	51617	51551	PC-	0.00136105	17.0064	17.7892	18.6722	17.8628	18.0772
1971	9.46	804.574	PC 16:0_17:1	[M+CH3COO]-		0.833	TRUE	9.52	804.576	C41H80NO8P	PC	ASFWPRURQHKRSL-ZZEZOPTANA-N	CCCCCCCCCCCCCCCC(=O)OCC(COP([O-])(=O)OCC[N+](C)(C)C)OC(=O)CCCCCCC\C=C/CCCCCCC	Chain resolved	TRUE	TRUE	TRUE		FALSE	null	null	100	99.9	67.3	88.8	100	333.13	190909_Tsugawa_NIST_Plasma_HighMass_1_Neg	804.5744:5814 805.57775:4361 806.58111:1651	168.03825:35 170.85164:15 241.21672:99 253.22119:69 255.22937:163 267.21335:17 267.23169:361 269.24625:17 280.22308:52 281.24765:345 285.33865:15 462.28125:17 462.29633:35 480.28732:17 506.30853:17 686.48865:15 730.51324:168 730.52838:402 739.49835:15 743.54675:52 804.56024:17	2	5814	5868	5855	5607	5692	PC-	0.000453684	1.88394	1.89746	1.96044	1.94038	1.99599
2033	10.829	820.607	PC 16:0_18:0	[M+CH3COO]-		0.5	TRUE	10.7	820.607	C42H84NO8P	PC	PZNPLUBHRSSFHT-UHFFFAOYNA-N	CCCCCCCCCCCCCCCCCC(=O)OC(COC(=O)CCCCCCCCCCCCCCC)COP([O-])(=O)OCC[N+](C)(C)C	Chain resolved	TRUE	TRUE	TRUE		FALSE	null	null	100	99.4	64.8	96	100	101.98	190909_Tsugawa_NIST_Plasma_HighMass_2_Neg	820.6062:7029 821.60955:4807 822.61291:2212	161.03879:7 168.04044:46 211.81328:7 250.06239:7 255.23438:513 283.24402:17 283.26056:347 460.30002:9 461.31467:17 462.30325:17 480.3067:17 489.35516:17 490.32675:35 503.35361:7 508.31552:26 508.34082:43 542.98157:7 672.5058:17 673.52826:89 698.55542:17 699.54926:53 743.59021:26 744.61169:35 745.55737:17 745.62244:61 746.5304:43 746.57635:405 756.26489:7 758.6311:51 770.60712:26 770.63824:34 820.60187:34 820.61389:43	10	6980	7029	7082	7057	6857	PC-	0.00226842	2.26177	2.27288	2.37128	2.44217	2.40452
2021	9.899	818.59	PC 16:0_18:1	[M+CH3COO]-	found in higher mz's MsMs_1780; adduct linked to 1948_[M-H]-; adduct linked to 2036_[M-H]-; adduct linked to 2711_[M-H]-; found in higher mz's MsMs_2665; adduct linked to 2714_[M-H]-; found in higher mz's MsMs_2714	0.833	TRUE	9.79	818.592	C42H82NO8P	PC	WTJKGGKOPKCXLL-MRCUWXFGNA-N	CCCCCCCCCCCCCCCC(=O)OCC(COP([O-])(=O)OCC[N+](C)(C)C)OC(=O)CCCCCCC\C=C/CCCCCCCC	Chain resolved	TRUE	TRUE	TRUE		FALSE	null	null	100	99.6	90	87.8	100	20622	190909_Tsugawa_NIST_Plasma_HighMass_2_Neg	818.59131:536490 819.59466:332501 820.59802:98375	78.95593:69 152.99408:69 157.52025:35 163.48318:15 167.10034:35 167.91356:35 168.04263:626 170.86522:35 172.16385:35 174.16452:35 176.97441:35 179.50412:35 190.46004:52 224.06815:441 241.91096:35 242.07678:34 253.20889:219 254.44011:95 255.23271:12629 256.00186:35 256.14099:35 257.10263:35 263.84348:35 280.35577:186 281.24887:47586 282.24234:52 283.26355:109 283.45477:35 284.75735:35 286.72992:35 287.82104:35 289.60843:35 328.84308:17 377.47794:15 391.19522:17 391.21466:86 406.26761:52 409.23853:34 423.42096:35 431.09479:35 440.58157:35 451.08859:35 457.1799:35 462.30127:381 480.30472:1723 480.44919:35 482.10455:35 484.53738:35 488.30194:175 491.45898:35 493.23288:35 506.32959:176 522.32538:35 665.15497:15 671.51111:35 673.48242:69 699.50629:52 741.60059:35 742.20038:156 742.25006:90 743.56512:35 744.55597:37163 745.55133:52 745.91138:34 747.10315:35 759.50995:228 818.58801:689	167	546342	536490	531693	530158	517676	PC-	0.0378826	177.034	173.478	178.027	183.469	181.532
2013	9.315	816.577	PC 16:0_18:2	[M+CH3COO]-	adduct linked to 2710_[M+FA-H]-; found in higher mz's MsMs_1775; adduct linked to 2713_[M-H]-; found in higher mz's MsMs_2713	0.833	TRUE	9.27	816.576	C42H80NO8P	PC	JLPULHDHAOZNQI-AKMCNLDWNA-N	CCCCCCCCCCCCCCCC(=O)OCC(COP([O-])(=O)OCC[N+](C)(C)C)OC(=O)CCCCCCC\C=C/C\C=C/CCCCC	Chain resolved	TRUE	TRUE	TRUE		FALSE	null	null	100	99.9	95.4	86.4	100	30348.8	190909_Tsugawa_NIST_Plasma_HighMass_2_Neg	816.57562:732370 817.57897:465272 818.58233:147090	75.7098:15 78.95714:132 131.83067:15 145.67091:15 152.994:86 164.67603:35 166.42287:35 168.04073:771 169.92044:52 170.83031:35 171.8051:35 174.20885:52 179.58484:35 192.44911:35 195.84361:52 206.05217:52 208.82162:17 224.06804:781 238.87079:15 242.0723:34 253.21545:112 254.43774:131 255.23257:18766 256.52036:52 259.57092:35 261.22311:86 278.35367:318 278.51282:35 279.23187:83364 280.00348:52 280.13022:34 280.22647:52 280.26169:69 280.36267:69 280.40494:52 280.70566:69 280.79025:34 280.91483:34 281.24402:214 281.42044:52 282.57925:35 283.62939:35 285.23788:52 285.63834:35 286.27634:35 300.07675:15 391.22:109 406.27588:69 407.4556:35 409.23831:52 415.64999:35 419.04819:35 422.763:35 428.00458:35 430.27374:34 431.96863:35 462.29803:480 474.54614:35 478.77798:34 480.27066:49 480.30753:2946 486.29541:394 495.26874:35 504.27057:17 504.31152:371 543.53497:17 576.09912:35 606.88837:15 671.42352:34 671.45624:69 697.47095:52 697.50427:34 740.18005:177 740.24109:69 741.42072:35 742.36432:35 742.54395:58936 743.54559:86 743.92426:34 744.07349:69 744.11554:52 744.23419:52 744.57855:52 744.80823:35 745.90332:35 747.30981:52 747.85052:35 749.37012:35 753.16058:35 757.48932:327 766.54517:34 816.57837:807	298	722414	732370	742404	692501	726317	PC-	0.067599	234.088	236.817	248.58	239.65	254.695
2118	9.557	842.593	PC 16:0_20:3	[M+CH3COO]-	adduct linked to 2721_[M-H]-; found in higher mz's MsMs_2721	0.833	TRUE	9.6	842.592	C44H82NO8P	PC	FHYXYDNOQOCPNC-XSMZTDTHNA-N	CCCCCCCCCCCCCCCC(=O)OCC(COP([O-])(=O)OCC[N+](C)(C)C)OC(=O)CCCCCCCCC\C=C/C\C=C/C\C=C/CC	Chain resolved	TRUE	TRUE	TRUE		FALSE	null	null	100	100	82.8	92	100	13230.4	190909_Tsugawa_NIST_Plasma_HighMass_4_Neg	842.59247:267152 843.59582:167266 844.59918:58483	152.98727:17 155.03767:15 168.04097:243 194.1498:35 207.20772:35 224.05161:17 224.06841:182 233.217:17 237.05162:35 242.07706:35 255.08513:35 255.23076:3537 261.25302:69 277.21106:52 278.35181:86 279.23233:5096 281.24451:1825 283.07034:35 283.27097:34 287.24347:35 303.23676:35 304.2952:126 305.24524:13034 306.33908:35 309.15384:35 311.4342:35 391.22626:35 415.21909:17 417.22778:35 433.05157:35 436.95093:17 448.10931:17 462.29285:253 480.30536:804 486.30249:69 488.31189:86 496.55023:15 504.28726:52 506.3208:411 508.34262:35 512.26184:17 512.30627:86 521.29443:15 528.9566:35 530.32196:100 697.46118:17 723.49847:34 764.52484:15 766.11572:89 766.14673:86 768.55945:16099 769.55127:52 770.08832:35 771.65375:35 783.48047:17 783.51978:108 792.52802:17 839.96283:17 842.58264:217 842.59485:453	72	270440	257921	274907	267152	257754	PC-	0.0163326	87.6322	83.4006	92.0475	92.4517	90.3857
2107	9.262	840.576	PC 16:0_20:4	[M+CH3COO]-	adduct linked to 2054_[M-C6H10O5-H]-; adduct linked to 2717_[M-H2O-H]-; found in higher mz's MsMs_2717	0.833	TRUE	9.04	840.576	C44H80NO8P	PC	JAVWFBAAZSHHAD-KKILVFCFNA-N	CCCCCCCCCCCCCCCC(=O)OCC(COP([O-])(=O)OCC[N+](C)(C)C)OC(=O)CCCCCC\C=C/C\C=C/C\C=C/C\C=C/CC	Chain resolved	TRUE	TRUE	TRUE		FALSE	null	null	100	98.3	89.8	90.6	100	13063.4	190909_Tsugawa_NIST_Plasma_HighMass_4_Neg	840.5752:330198 841.57855:214789 842.58191:75191	72.74582:15 78.9559:119 151.13655:17 152.99062:34 168.03719:347 177.0808:35 177.0976:35 189.70592:35 205.19353:315 224.06819:339 231.21841:69 237.02982:15 242.07903:52 254.43346:69 255.23277:7482 257.30963:35 259.24585:1097 275.85571:15 281.97623:35 283.27069:17 302.26276:52 302.28226:160 303.23157:24118 304.22888:35 304.61063:35 391.22034:69 406.25644:17 433.88632:17 435.24881:35 436.47278:35 439.21094:17 445.85236:35 448.43259:35 458.67175:15 460.65039:35 462.29846:343 478.79993:35 480.30798:2056 489.48679:35 506.32666:35 510.26346:34 510.30466:121 510.32367:86 528.30151:143 528.31439:115 545.86285:15 637.7428:15 695.45807:69 721.49219:52 764.1015:90 764.12091:135 765.51337:35 766.43726:34 766.54211:25286 767.52875:34 768.85822:35 769.9942:35 781.51025:232 790.51489:17 837.92676:17 840.5719:589	137	335431	341294	352550	330198	335444	PC-	0.0310774	108.692	110.36	118.045	114.27	117.629
2098	8.875	838.562	PC 16:0_20:5	[M+CH3COO]-	adduct linked to 2047_[M-H]-; adduct linked to 2112_[M-H]-	0.833	TRUE	8.72	838.56	C44H78NO8P	PC	KLTHQSWIRFFBRI-KOQZQRJKNA-N	CCCCCCCCCCCCCCCC(=O)OCC(COP([O-])(=O)OCC[N+](C)(C)C)OC(=O)CCC\C=C/C\C=C/C\C=C/C\C=C/C\C=C/CC	Chain resolved	TRUE	TRUE	TRUE		FALSE	null	null	100	99.2	81.6	94.8	100	1088.58	190909_Tsugawa_NIST_Plasma_HighMass_4_Neg	838.56018:30554 839.56353:30454 840.56689:69108	163.14812:17 168.03548:86 168.04274:111 191.18478:15 203.17349:69 215.17685:17 224.05574:52 242.06827:17 242.077:35 255.2307:1024 257.22656:423 265.60083:15 283.19061:17 301.21533:1826 303.23178:86 462.28369:52 480.30524:315 484.24158:15 508.27609:52 526.27606:34 628.53577:15 762.09894:34 764.51691:2042 765.51392:35 779.46149:34 838.49579:17 838.54047:69 838.58514:52	46	28440	31166	27594	30554	29116	PC-	0.0104347	9.21558	10.0778	9.23934	10.5736	10.21
2208	9.169	864.576	PC 16:0_22:6	[M+CH3COO]-	adduct linked to 2154_[M+Hac-H]-; found in higher mz's MsMs_2349	0.833	TRUE	8.42	864.576	C46H80NO8P	PC	IESVDEZGAHUQJU-SYGPSSPWNA-N	CCCCCCCCCCCCCCCC(=O)OCC(COP([O-])(=O)OCC[N+](C)(C)C)OC(=O)CC\C=C/C\C=C/C\C=C/C\C=C/C\C=C/C\C=C/CC	Chain resolved	TRUE	TRUE	TRUE		FALSE	null	null	100	83.6	86.9	92.4	100	8413.92	190909_Tsugawa_NIST_Plasma_HighMass_1_Neg	864.57648:163356 865.57983:136619 866.58319:68220	78.95693:109 83.12701:15 131.0826:35 133.10239:69 137.12912:35 147.11128:35 149.13232:52 161.12592:17 163.14934:86 168.04214:211 175.15384:35 177.168:90 182.91713:15 191.17828:125 203.18277:52 207.67355:35 211.05858:15 224.05284:17 224.06754:206 227.55771:15 229.19186:372 235.16928:15 241.19968:52 249.18475:86 254.44389:35 255.22977:3856 260.1763:35 279.28751:35 282.35233:52 283.24152:2928 303.2258:35 309.19702:17 309.22415:52 322.27023:15 326.22012:52 327.23166:5584 348.38782:17 391.22748:52 460.83862:35 462.29404:175 480.26657:50 480.30652:1259 484.3941:35 505.07928:35 534.27087:34 534.31305:100 545.59583:15 552.29944:109 719.46832:52 745.49963:52 787.99463:17 788.0379:86 788.08124:52 790.4809:60 790.54004:12602 791.55383:69 792.50903:35 793.5636:35 803.71039:15 805.50067:120 864.5174:17 864.57922:355	51	163356	161498	162224	151554	153449	PC-	0.0115689	52.9332	52.2215	54.3177	52.4474	53.8094
1896	10.385	778.594	PC O-16:0_16:0	[M+CH3COO]-	similar chromatogram in higher mz_1774	0.833	TRUE	10.36	778.597	C40H82NO7P	EtherPC	WOTHHEHCEYHCFE-UHFFFAOYNA-N	CCCCCCCCCCCCCCCCOCC(COP([O-])(=O)OCC[N+](C)(C)C)OC(=O)CCCCCCCCCCCCCCC	Chain resolved	TRUE	TRUE	TRUE		FALSE	null	null	100	100	82	93.5	100	72.95	190909_Tsugawa_NIST_Plasma_HighMass_1_Neg	778.59845:4403 779.6018:3403 780.60516:1351	255.23001:447 271.43536:15 279.23386:86 281.24838:69 448.31583:35 466.35028:69 626.36987:15 704.56659:344 742.56982:17 778.5863:35	28	4403	4787	4663	4628	4104	PC-	0.00635158	1.42673	1.54791	1.56132	1.60158	1.43914
1965	9.801	802.593	PC O-16:0_18:2	[M+CH3COO]-		0.833	TRUE	9.87	802.597	C42H82NO7P	EtherPC	IQACMFWAGALEAQ-DYMXKLMANA-N	CCCCCCCCCCCCCCCCOCC(COP([O-])(=O)OCC[N+](C)(C)C)OC(=O)CCCCCCC\C=C/C\C=C/CCCCC	Chain resolved	TRUE	TRUE	TRUE		FALSE	null	null	100	99.8	80	88.5	100	493.95	190909_Tsugawa_NIST_Plasma_HighMass_1_Neg	802.59625:8873 803.5996:6109 804.60296:5737	204.02942:7 255.23886:26 279.23373:1075 280.22836:26 281.23648:26 303.21371:9 377.24008:17 448.28:9 448.30673:26 465.32388:17 466.31979:120 492.35071:9 726.22607:17 728.56:672 741.58765:17 742.57721:26 752.53986:26 752.56677:17 802.57404:17 802.6217:17	0	8873	8581	8933	8831	8386	PC-	0	2.87517	2.77473	2.99105	3.05609	2.94069
2055	9.767	826.598	PC O-16:0_20:4	[M+CH3COO]-	adduct linked to 1997_[M+CH3COO]-	0.833	TRUE	9.65	826.597	C44H82NO7P	EtherPC	SOUZQPFUXRVDGK-SHJNOZFHNA-N	CCCCCCCCCCCCCCCCOCC(COP([O-])(=O)OCC[N+](C)(C)C)OC(=O)CCCCCC\C=C/C\C=C/C\C=C/C\C=C/CC	Chain resolved	TRUE	TRUE	TRUE		FALSE	null	null	100	99.5	83.9	91.5	100	1337.53	190909_Tsugawa_NIST_Plasma_HighMass_1_Neg	826.59467:31594 827.59802:25247 828.60138:10122	200.52043:15 205.18875:34 259.24487:166 275.60083:15 279.22635:327 302.2738:35 303.23044:3075 304.24484:35 329.25156:17 377.24231:52 418.25494:15 427.21738:35 448.32101:159 451.09601:15 461.90778:17 466.3071:51 466.32526:390 490.30759:17 490.31067:35 715.57941:15 750.15918:34 750.53571:35 752.55817:2529 753.5473:35 767.51801:34 776.56305:35 826.58624:114 826.61041:69	11	31594	31121	32075	29048	30172	PC-	0.00249526	10.2376	10.0632	10.7397	10.0525	10.5803
2172	10.503	854.639	PC O-16:0_22:4	[M+CH3COO]-		0.833	TRUE	10.43	854.628	C46H86NO7P	EtherPC	QAQLMTPGVRHDLS-SHJNOZFHNA-N	CCCCCCCCCCCCCCCCOCC(COP([O-])(=O)OCC[N+](C)(C)C)OC(=O)CCCCCCCC\C=C/C\C=C/C\C=C/C\C=C/CC	Chain resolved	TRUE	TRUE	TRUE		FALSE	null	null	100	99.8	83.1	78.6	100	87.92	190909_Tsugawa_NIST_Plasma_HighMass_sute_Neg	854.64142:2031 855.64477:3396 856.64813:2970	305.24429:69 327.2294:15 331.23758:51 331.26566:328 333.26492:35 448.33063:17 466.33206:52 780.59125:272 794.62354:35	7	1949	1782	2367	2408	2031	PC-	0.00158789	0.631546	0.576223	0.792546	0.833322	0.712204
2002	8.917	814.547	PC 16:1_18:2	[M+CH3COO]-		0.167	TRUE	8.73	814.56	C42H78NO8P	PC	QJWDAOSZZYVBJZ-BOAYSYCPNA-N	CCCCCC\C=C/CCCCCCCC(=O)OCC(COP([O-])(=O)OCC[N+](C)(C)C)OC(=O)CCCCCCC\C=C/C\C=C/CCCCC	Chain resolved	TRUE	TRUE	TRUE		FALSE	null	null	99.5	98.9	89.4	78.4	100	547.01	190909_Tsugawa_NIST_Plasma_HighMass_3_Neg	814.54688:11455 815.55022:8380 816.55358:5238	198.65068:15 250.063:15 253.21788:394 274.26233:15 279.22974:1216 303.22668:35 458.49457:17 460.28323:52 478.26303:34 478.27838:69 740.46332:17 740.5282:735 764.48547:17 776.55829:15	2	11630	11961	11455	10892	11358	PC-	0.000453684	3.76854	3.86768	3.83549	3.76933	3.98287
1879	10.292	776.579	PC O-16:1_16:0	[M+CH3COO]-		0.833	TRUE	9.79	776.581	C40H80NO7P	EtherPC	BXQUYBIIGCTQFV-VLGSPTGONA-N	CCCCCCCCCCCCCCCC(=O)OC(COCCCCCCCC\C=C/CCCCCC)COP([O-])(=O)OCC[N+](C)(C)C	Chain resolved	TRUE	TRUE	TRUE		FALSE	null	null	100	92.2	91.9	94.6	100	142.7	190909_Tsugawa_NIST_Plasma_HighMass_2_Neg	776.57874:3334 777.58209:2253 778.58545:2471	255.21379:17 255.2317:400 263.74905:15 446.30365:35 464.31912:52 700.35699:17 702.54492:233 776.56256:35	3	3167	3334	3203	3237	3083	PC-	0.000680526	1.02622	1.07807	1.07246	1.12021	1.08111
1865	9.503	774.562	PC O-16:1_16:1	[M+CH3COO]-		0.667	TRUE	9.35	774.565	C40H78NO7P	EtherPC	MZDGVRYVGYDNAO-YGGBKCGDNA-N	CCCCCC\C=C/CCCCCCCCOCC(COP([O-])(=O)OCC[N+](C)(C)C)OC(=O)CCCCCCC\C=C/CCCCCC	Chain resolved	TRUE	TRUE	TRUE		FALSE	null	null	100	99.2	99.2	90.1	100	42.15	190909_Tsugawa_NIST_Plasma_HighMass_sute_Neg	774.56097:638 775.56432:708 776.56768:696	253.21278:52 446.32816:15 700.51416:34 774.56805:17	106	646	671	638	554	638	PC-	0.0240453	0.209327	0.216973	0.213622	0.191719	0.223725
1966	10.41	802.594	PC O-16:1_18:1	[M+CH3COO]-	similar chromatogram in higher mz_2046	0.833	TRUE	9.89	802.597	C42H82NO7P	EtherPC	WDQJCKHLEYAETE-MGXYOJEMNA-N	CCCCCCCC\C=C/CCCCCCCC(=O)OC(COCCCCCCCC\C=C/CCCCCC)COP([O-])(=O)OCC[N+](C)(C)C	Chain resolved	TRUE	TRUE	TRUE		FALSE	null	null	100	91.5	85.1	91.3	100	308.99	190909_Tsugawa_NIST_Plasma_HighMass_4_Neg	802.59424:5395 803.59759:3878 804.60095:6058	219.02429:15 255.22568:69 281.24619:712 281.8981:35 424.82431:15 446.29605:34 464.30838:69 726.27222:17 728.56836:362 802.61072:35	4	5457	5277	5652	5395	5397	PC-	0.000907369	1.76826	1.70636	1.89247	1.86702	1.89255
1960	9.708	800.582	PC O-16:1_18:2	[M+CH3COO]-	adduct linked to 1911_[M+FA-H]-	0.833	TRUE	9.54	800.581	C42H80NO7P	EtherPC	AXCLECQLCBWNLZ-DZELQHPSNA-N	CCCCCC\C=C/CCCCCCCCOCC(COP([O-])(=O)OCC[N+](C)(C)C)OC(=O)CCCCCCC\C=C/C\C=C/CCCCC	Chain resolved	TRUE	TRUE	TRUE		FALSE	null	null	100	99.2	89.4	91.6	100	1036.24	190909_Tsugawa_NIST_Plasma_HighMass_1_Neg	800.58203:17502 801.58538:15176 802.58874:6359	162.38692:15 166.96013:35 224.06732:35 253.21021:15 279.23099:2481 281.96805:35 288.00327:15 363.08954:15 375.2291:35 416.99374:15 439.78253:35 446.30084:99 464.31326:290 726.54254:1223 741.49109:17 800.54376:17 800.5755:86	13	17502	17414	18240	16866	16682	PC-	0.00294895	5.67127	5.63094	6.10732	5.83672	5.84982
2050	9.66	824.584	PC O-16:1_20:4	[M+CH3COO]-	adduct linked to 1990_[M+CH3COO]-	0.833	TRUE	9.57	824.581	C44H80NO7P	EtherPC	VXQMCPDKMGAOGH-LNJNMWSONA-N	CCCCCC\C=C/CCCCCCCCOCC(COP([O-])(=O)OCC[N+](C)(C)C)OC(=O)CCCCCC\C=C/C\C=C/C\C=C/C\C=C/CC	Chain resolved	TRUE	TRUE	TRUE		FALSE	null	null	100	99.8	85.9	91.4	100	626.95	190909_Tsugawa_NIST_Plasma_HighMass_sute_Neg	824.58167:25504 825.58502:20461 826.58838:9398	131.50867:17 168.04056:52 205.19321:17 205.19724:52 224.05734:17 227.65749:35 239.22188:17 259.22284:17 259.23639:221 300.88614:17 303.22867:2006 304.23816:35 375.21912:17 375.2327:52 446.31375:136 464.2811:51 464.31131:342 748.16077:34 750.54883:1629 757.01031:15 782.6817:15 824.5932:86	15	27074	26865	26195	25867	25504	PC-	0.00340263	8.77295	8.68699	8.77091	8.95164	8.9434
2040	9.174	822.559	PC O-16:1_20:5	[M+CH3COO]-		0.833	TRUE	9.27	822.565	C44H78NO7P	EtherPC	YHOIJVHLDXTLSX-VCFWMXEANA-N	CCCCCC\C=C/CCCCCCCCOCC(COP([O-])(=O)OCC[N+](C)(C)C)OC(=O)CCC\C=C/C\C=C/C\C=C/C\C=C/C\C=C/CC	Chain resolved	TRUE	TRUE	TRUE		FALSE	null	null	100	99.8	34.2	79.6	100	10.55	190909_Tsugawa_NIST_Plasma_HighMass_3_Neg	822.55878:776 823.56213:592 824.56549:748	130.14822:7 168.04416:17 257.22144:9 264.24646:7 301.19272:9 301.21704:43 434.69232:7 446.30484:9 464.32944:17 628.52728:9 688.53912:7 720.32739:9 720.36127:9 722.60657:47 722.62921:47 741.43176:7 748.52142:43 822.48419:9	3	768	714	776	760	760	PC-	0.000680526	0.24886	0.230877	0.259829	0.263009	0.266507
2164	10.368	852.612	PC O-16:1_22:4	[M+CH3COO]-		0.5	TRUE	10.18	852.612	C46H84NO7P	EtherPC	DXWWZGSYACJKKM-LNJNMWSONA-N	CCCCCC\C=C/CCCCCCCCOCC(COP([O-])(=O)OCC[N+](C)(C)C)OC(=O)CCCCCCCC\C=C/C\C=C/C\C=C/C\C=C/CC	Chain resolved	TRUE	TRUE	TRUE		FALSE	null	null	100	98.7	72.3	79.2	100	37.97	190909_Tsugawa_NIST_Plasma_HighMass_3_Neg	852.61304:2220 853.61639:2215 854.61975:2435	217.17264:15 267.23721:15 287.26669:17 303.22638:17 329.24738:15 331.26349:250 446.29922:17 446.30219:17 464.31464:52 495.75266:15 776.10022:15 778.56769:124 778.63031:34 790.51416:15	4	2212	2265	2220	2309	2114	PC-	0.000907369	0.716767	0.732404	0.743326	0.799062	0.741309
2141	9.513	848.584	PC O-16:1_22:6	[M+CH3COO]-	found in higher mz's MsMs_1865	0.833	TRUE	9.36	848.581	C46H80NO7P	EtherPC	LSUUYCOJTDXYNX-AQISBKEKNA-N	CCCCCC\C=C/CCCCCCCCOCC(COP([O-])(=O)OCC[N+](C)(C)C)OC(=O)CC\C=C/C\C=C/C\C=C/C\C=C/C\C=C/C\C=C/CC	Chain resolved	TRUE	TRUE	TRUE		FALSE	null	null	100	99.2	73	78.7	100	87.79	190909_Tsugawa_NIST_Plasma_HighMass_2_Neg	848.58685:1994 849.5902:1820 850.59356:1193	123.11771:15 147.11839:15 219.14896:15 225.80548:17 283.22556:17 283.2468:69 301.20752:15 327.20947:17 327.2323:175 420.26343:15 446.30801:17 464.31152:69 639.46802:15 710.55133:35 770.5498:15 774.54559:200	182	2082	1994	1977	2044	1998	PC-	0.0412853	0.674643	0.644774	0.661962	0.707355	0.700632
2080	10.385	832.605	PC 17:0_18:1	[M+CH3COO]-		0.833	TRUE	10.26	832.607	C43H84NO8P	PC	SXNXGNVZTLZDHE-XDOYNYLZNA-N	CCCCCCCCCCCCCCCCC(=O)OCC(COP([O-])(=O)OCC[N+](C)(C)C)OC(=O)CCCCCCC\C=C/CCCCCCCC	Chain resolved	TRUE	TRUE	TRUE		FALSE	null	null	100	99.5	76.1	88.5	100	178.99	190909_Tsugawa_NIST_Plasma_HighMass_4_Neg	832.60724:5905 833.61059:4177 834.61395:1627	159.06227:15 224.05737:17 255.18311:17 255.23239:52 267.21875:52 269.24707:182 281.23914:256 281.24619:496 283.25848:35 295.25635:131 430.29388:15 488.30762:15 494.3107:35 728.54187:17 758.56256:400 772.54437:35 832.61951:34	13	5716	5826	6075	5905	5951	PC-	0.00294895	1.85219	1.88388	2.0341	2.04351	2.08682
2070	9.708	830.591	PC 17:0_18:2	[M+CH3COO]-		0.833	TRUE	9.63	830.592	C43H82NO8P	PC	ZSKWZJYUVZYDQU-DYMXKLMANA-N	CCCCCCCCCCCCCCCCC(=O)OCC(COP([O-])(=O)OCC[N+](C)(C)C)OC(=O)CCCCCCC\C=C/C\C=C/CCCCC	Chain resolved	TRUE	TRUE	TRUE		FALSE	null	null	100	99.8	84.8	89.4	100	824.33	190909_Tsugawa_NIST_Plasma_HighMass_2_Neg	830.59338:15187 831.59673:12128 832.60009:4534	96.9582:35 156.35347:15 206.20314:15 224.07219:52 239.24155:17 267.23264:17 268.40784:35 269.24948:475 279.22946:1508 281.23456:35 293.24036:17 293.24756:52 306.24521:35 458.24179:17 458.28683:35 476.30142:17 486.32932:17 494.33893:94 756.55914:1102 770.56152:35 830.57715:34	3	15118	15187	15203	14279	14367	PC-	0.000680526	4.89877	4.91083	5.09044	4.94145	5.03803
2180	10.076	856.603	PC 17:0_20:3	[M+CH3COO]-		0.5	TRUE	10.03	856.607	C45H84NO8P	PC	VJODNNQZGFWVNO-JOIBFBEQNA-N	CCCCCCCCCCCCCCCCC(=O)OCC(COP([O-])(=O)OCC[N+](C)(C)C)OC(=O)CCCCCCCCC\C=C/C\C=C/C\C=C/CC	Chain resolved	TRUE	TRUE	TRUE		FALSE	null	null	100	100	64.5	80.6	100	82.39	190909_Tsugawa_NIST_Plasma_HighMass_sute_Neg	856.60974:2204 857.61309:1236 858.61645:622	96.95379:34 96.95793:52 225.14784:15 269.23502:34 269.24884:86 279.24988:35 281.24326:107 295.25574:17 305.23898:169 432.29697:15 476.30643:17 709.52197:15 752.58917:15 770.57928:52 780.12402:17 782.56647:219 796.60449:17	6	2659	2386	2580	2472	2204	PC-	0.00136105	0.861611	0.77153	0.863865	0.85547	0.772869
2261	9.547	878.586	PC 17:0_22:6	[M+CH3COO]-	adduct linked to 2411_[M-H]-	0.833	TRUE	9.35	878.592	C47H82NO8P	PC	KSRURLYJRNYEOH-CRVSLQDRNA-N	CCCCCCCCCCCCCCCCC(=O)OCC(COP([O-])(=O)OCC[N+](C)(C)C)OC(=O)CC\C=C/C\C=C/C\C=C/C\C=C/C\C=C/C\C=C/CC	Chain resolved	TRUE	TRUE	TRUE		FALSE	null	null	100	98.7	72.4	77.5	100	21.55	190909_Tsugawa_NIST_Plasma_HighMass_sute_Neg	878.59961:891 879.60296:828 880.60632:666	191.18394:15 213.1644:17 269.25104:69 283.23422:35 327.20602:17 327.22885:69 479.21246:15 494.33136:35 786.57727:15 804.54895:105 807.14484:15	58	1065	970	1053	1026	891	PC-	0.0131568	0.345098	0.313656	0.352577	0.355062	0.312444
2108	10.294	840.615	PC O-17:0_20:4	[M+CH3COO]-		0.167	TRUE	10.04	840.612	C45H84NO7P	EtherPC	LAACIPHRNAJGOK-PHEBCRHUNA-N	CCCCCCCCCCCCCCCCCOCC(COP([O-])(=O)OCC[N+](C)(C)C)OC(=O)CCCCCC\C=C/C\C=C/C\C=C/C\C=C/CC	Chain resolved	TRUE	TRUE	TRUE		FALSE	null	null	100	98	72.7	88	100	22.59	190909_Tsugawa_NIST_Plasma_HighMass_2_Neg	840.61469:721 841.61804:841 842.6214:543	255.22569:7 288.27539:7 303.20917:9 303.23602:48 305.24451:26 389.24982:7 480.35947:17 636.57697:7 729.57178:9 764.15448:9 766.56799:108 780.57214:9 840.60706:17	7	730	721	758	739	707	PC-	0.00158789	0.236546	0.233141	0.253802	0.255741	0.247921
2003	10	814.592	PC O-17:1_18:2	[M+CH3COO]-		0.5	TRUE	9.66	814.597	C43H82NO7P	EtherPC	IVPNJVAEWQNOTJ-ZFUXOTDWNA-N	CCCCCCC\C=C/CCCCCCCCOCC(COP([O-])(=O)OCC[N+](C)(C)C)OC(=O)CCCCCCC\C=C/C\C=C/CCCCC	Chain resolved	TRUE	TRUE	TRUE		FALSE	null	null	100	96.6	79.3	65.1	100	30.26	190909_Tsugawa_NIST_Plasma_HighMass_3_Neg	814.59735:652 815.6007:2711 816.60406:2177	279.22949:69 462.2981:17 740.52374:17 740.56189:69 754.56256:17	7	657	623	652	576	601	PC-	0.00158789	0.212892	0.201452	0.21831	0.199333	0.210751
2134	10.997	846.622	PC 18:0_18:1	[M+CH3COO]-	found in higher mz's MsMs_2675	0.833	TRUE	10.78	846.623	C44H86NO8P	PC	ATHVAWFAEPLPPQ-LNVKXUELNA-N	CCCCCCCCCCCCCCCCCC(=O)OCC(COP([O-])(=O)OCC[N+](C)(C)C)OC(=O)CCCCCCC\C=C/CCCCCCCC	Chain resolved	TRUE	TRUE	TRUE		FALSE	null	null	100	98.4	88.6	93.1	100	3726.27	190909_Tsugawa_NIST_Plasma_HighMass_4_Neg	846.62128:80498 847.62463:48235 848.62799:22709	152.99716:35 166.26335:17 168.04222:117 189.605:52 224.06343:143 248.31995:17 255.22989:69 280.36453:52 281.24588:5873 283.26053:1734 284.24811:35 285.76822:35 303.22348:17 303.22836:35 309.27856:158 391.24988:15 406.10843:35 431.13174:15 436.9465:35 488.31641:52 490.31754:86 498.29401:35 506.31592:52 506.75467:15 508.34088:333 508.69827:35 699.54572:86 699.57166:52 701.50201:35 717.59271:15 725.54218:52 770.15186:52 771.61993:52 772.59033:5221 772.66052:98 773.56134:34 784.68347:34 787.56598:114 796.65674:69 843.94415:15 846.62323:226 846.65991:69	33	81148	81159	80535	80498	79618	PC-	0.00748579	26.2949	26.2433	26.9656	27.8575	27.9194
2127	10.205	844.608	PC 18:0_18:2	[M+CH3COO]-		0.833	TRUE	9.92	844.607	C44H84NO8P	PC	FORFDCPQKJHEBF-IUFKAHDJNA-N	CCCCCCCCCCCCCCCCCC(=O)OCC(COP([O-])(=O)OCC[N+](C)(C)C)OC(=O)CCCCCCC\C=C/C\C=C/CCCCC	Chain resolved	TRUE	TRUE	TRUE		FALSE	null	null	100	97.6	90.2	89.3	100	22657.6	190909_Tsugawa_NIST_Plasma_HighMass_4_Neg	844.60809:471559 845.61144:274842 846.6148:92813	78.95827:90 96.96638:9 97.94112:9 100.44286:17 100.82556:9 109.8873:9 113.21727:9 127.56749:7 137.99292:7 151.41922:7 152.99384:49 154.74403:7 161.76054:9 162.16216:17 165.03421:9 166.87534:17 168.03873:417 169.48906:17 170.32272:9 171.60643:9 174.52722:17 176.58253:17 178.43997:9 179.73129:17 181.06691:17 183.00464:9 185.51772:17 187.1604:9 188.48669:9 192.54427:17 196.42485:9 199.73315:17 206.05197:9 207.19913:9 210.85109:9 213.30003:9 215.80432:17 217.95036:7 222.00882:17 224.06573:379 226.06042:9 228.23132:9 232.74115:9 234.44533:17 239.02234:7 242.07863:63 246.78429:17 253.80255:9 255.23683:62 258.88199:9 261.22061:43 268.6214:9 272.66849:9 274.57556:7 277.72202:9 278.35812:147 279.23163:36724 279.81787:17 279.96335:17 280.12061:17 280.15347:26 280.29669:17 280.38123:34 280.52216:17 280.63492:26 280.79001:17 280.86523:17 280.91458:17 281.06271:17 281.15677:17 281.24612:662 281.42728:17 281.52847:17 281.6485:26 281.94516:17 282.1972:26 282.29852:17 282.37628:89 282.46585:17 282.69455:17 282.75586:17 283.1239:17 283.26315:10079 283.38593:17 283.76144:17 284.01666:17 284.03558:17 284.26727:26 284.32166:17 284.38553:17 284.44467:17 284.68124:17 284.86823:17 284.95346:17 285.04343:17 285.1358:17 285.34662:17 285.5101:26 285.6618:17 286.30457:17 286.73428:17 288.57068:9 290.50858:17 293.47559:9 295.56967:9 298.12872:9 299.2753:9 303.22375:43 307.26202:256 310.09827:7 312.93021:17 322.36636:17 324.75046:7 337.92847:7 346.02838:7 350.63544:7 391.23914:7 403.569:7 413.12579:9 416.073:7 419.25464:63 421.19824:9 423.94876:17 427.47635:17 430.27637:43 431.97708:9 433.99374:26 434.29181:43 435.0755:9 435.91843:17 437.26651:26 439.46597:17 441.23776:9 443.37927:17 445.26544:9 447.10226:9 448.81805:17 450.80807:9 452.2923:9 454.62189:9 454.73254:17 456.94247:17 458.80621:17 461.11633:17 466.8201:7 471.62946:17 474.31976:9 476.98099:17 480.12589:17 480.28876:17 483.1362:17 486.29819:228 488.30756:17 490.32108:286 491.00455:9 494.02069:7 495.90536:9 502.71872:17 504.3049:219 506.30374:34 506.32898:43 506.73303:17 508.30023:41 508.3382:1398 508.97714:17 509.99969:9 512.73047:9 514.31012:9 517.79889:9 523.31891:17 530.31415:7 536.30627:7 541.72461:9 550.77844:17 558.15973:7 562.87158:7 573.0965:9 597.78687:7 613.57135:7 647.36932:7 684.86011:7 699.50183:58 723.0968:7 725.49371:26 725.51636:34 725.56171:17 752.59827:7 764.60437:9 768.14154:118 768.19208:34 769.526:17 769.57269:17 769.67773:17 769.77893:17 770.51843:40 770.57294:31943 770.99738:17 771.57385:60 772.06091:17 772.28699:17 772.46631:17 772.73138:17 772.91467:17 773.12134:17 773.50745:17 773.60498:17 773.78052:17 774.2995:17 774.42828:17 774.92798:17 775.43951:17 778.3598:9 779.34613:17 780.86609:17 782.66608:9 783.7298:9 785.53699:221 787.60211:9 790.60822:9 792.73926:9 794.56866:43 798.17041:7 801.17682:9 806.87579:7 821.45074:7 841.90479:9 844.60101:709	194	485470	503244	497621	471559	477153	PC-	0.0440074	157.31	162.728	166.619	163.19	167.322
2242	11.281	872.644	PC 18:0_20:2	[M+CH3COO]-		0.833	TRUE	10.84	872.639	C46H88NO8P	PC	ZQLPLCXRBVPKGP-DYMXKLMANA-N	CCCCCCCCCCCCCCCCCC(=O)OCC(COP([O-])(=O)OCC[N+](C)(C)C)OC(=O)CCCCCCCCC\C=C/C\C=C/CCCCC	Chain resolved	TRUE	TRUE	TRUE		FALSE	null	null	100	94.1	66.9	92.4	100	280.63	190909_Tsugawa_NIST_Plasma_HighMass_2_Neg	872.64038:6054 873.64373:4487 874.64709:1871	78.96071:17 279.22192:34 283.25809:186 284.26929:35 307.25919:475 309.26859:17 490.3204:15 508.32797:34 724.51831:17 724.55603:52 725.54932:52 751.58557:52 795.63525:52 798.6012:499 798.68048:86 810.66382:35 813.56158:17 872.63556:52	0	6566	6054	6446	6491	6325	PC-	0	2.12762	1.9576	2.15832	2.2463	2.21797
2230	10.557	870.625	PC 18:0_20:3	[M+CH3COO]-	adduct linked to 2182_[M-H]-	0.833	TRUE	10.49	870.623	C46H86NO8P	PC	LLUINWFQEIMZRU-JOIBFBEQNA-N	CCCCCCCCCCCCCCCCCC(=O)OCC(COP([O-])(=O)OCC[N+](C)(C)C)OC(=O)CCCCCCCCC\C=C/C\C=C/C\C=C/CC	Chain resolved	TRUE	TRUE	TRUE		FALSE	null	null	100	99.8	90.4	92.2	100	4792.39	190909_Tsugawa_NIST_Plasma_HighMass_4_Neg	870.62512:103492 871.62847:70373 872.63183:28259	152.99033:17 168.0387:86 171.32173:17 185.00415:35 210.41747:17 224.06358:120 258.25494:15 261.25458:35 279.2222:17 281.24844:35 283.25839:1977 285.81586:35 304.28214:69 305.24438:7089 306.245:35 307.26196:35 309.88092:35 381.11301:15 437.26056:35 454.14941:35 490.3334:86 508.34756:375 512.31757:86 523.3028:17 530.32373:52 725.55023:35 794.05066:34 794.09808:52 796.59399:6031 797.59186:35 799.08588:35 802.05023:35 811.51569:34 811.53564:109 870.56635:17 870.62018:163 870.66156:126	17	98317	97120	102778	103492	94919	PC-	0.00385632	31.8582	31.4045	34.4133	35.8149	33.2849
2224	10.142	868.606	PC 18:0_20:4	[M+CH3COO]-	adduct linked to 2225_[M-H]-	0.833	TRUE	9.96	868.607	C46H84NO8P	PC	HAKKEJDMTIQLJH-WKUHSSGJNA-N	CCCCCCCCCCCCCCCCCC(=O)OCC(COP([O-])(=O)OCC[N+](C)(C)C)OC(=O)CCCCCC\C=C/C\C=C/C\C=C/C\C=C/CC	Chain resolved	TRUE	TRUE	TRUE		FALSE	null	null	100	98.9	93.6	92.5	100	9797.64	190909_Tsugawa_NIST_Plasma_HighMass_2_Neg	868.60974:215516 869.61309:139489 870.61645:51753	78.95702:69 156.66208:15 168.03683:279 175.89725:15 191.09894:35 204.54868:17 205.1971:171 210.92836:52 217.19099:35 217.77428:17 224.06979:265 225.64505:35 229.18567:17 242.07193:35 259.24075:676 282.37375:69 283.26297:5081 285.22086:69 285.66397:35 301.22174:35 302.29132:86 302.3035:52 303.23087:13638 305.25159:52 305.64624:35 308.18445:35 415.54642:15 419.24857:35 453.21707:17 490.29269:17 490.32999:200 506.7421:17 508.34091:1273 510.28754:86 528.31635:91 570.59064:15 723.50354:34 749.5495:35 792.05945:93 794.56:6915 794.57581:15373 795.57635:86 795.77417:35 809.52655:100 868.58875:500 868.61768:516	82	223105	215516	219063	214477	207671	PC-	0.0186011	72.294	69.6886	73.3492	74.2228	72.8233
2333	10.982	896.638	PC 18:0_22:4	[M+CH3COO]-	similar chromatogram in higher mz_2280	0.833	TRUE	10.92	896.639	C48H88NO8P	PC	WUIUYHXOIXOMHN-SHJNOZFHNA-N	CCCCCCCCCCCCCCCCCC(=O)OCC(COP([O-])(=O)OCC[N+](C)(C)C)OC(=O)CCCCCCCC\C=C/C\C=C/C\C=C/C\C=C/CC	Chain resolved	TRUE	TRUE	TRUE		FALSE	null	null	100	99.9	92.8	91.1	100	228.51	190909_Tsugawa_NIST_Plasma_HighMass_2_Neg	896.64191:6668 897.64526:5760 898.64862:2498	154.90817:7 168.037:17 186.32101:7 281.23682:7 283.25854:207 284.99854:7 287.28088:17 316.51575:9 316.52322:9 331.2583:712 340.17279:7 482.29196:7 490.33359:17 508.3446:67 526.74805:7 556.33221:9 780.57617:7 822.60492:598 835.53992:7 866.58606:7 896.63965:43	8	6690	6668	5864	6644	6729	PC-	0.00181474	2.1678	2.15615	1.96345	2.29925	2.35964
2325	10.654	894.622	PC 18:0_22:5	[M+CH3COO]-		0.833	TRUE	10.3	894.623	C48H86NO8P	PC	MAAMGQXOTCBPFS-CYDMDVBXNA-N	CCCCCCCCCCCCCCCCCC(=O)OCC(COP([O-])(=O)OCC[N+](C)(C)C)OC(=O)CCCCC\C=C/C\C=C/C\C=C/C\C=C/C\C=C/CC	Chain resolved	TRUE	TRUE	TRUE		FALSE	null	null	100	96.2	85.9	95.4	100	194.5	190909_Tsugawa_NIST_Plasma_HighMass_3_Neg	894.61981:7072 895.62316:6170 896.62652:3613	135.11664:7 168.03882:9 193.19104:7 217.1189:7 224.06586:17 231.19684:9 278.07523:7 283.26096:218 285.25674:131 295.91235:7 303.24103:17 329.23209:104 329.24481:435 331.26349:9 391.25879:7 461.14673:7 490.31516:35 508.31003:9 508.34167:89 531.94684:7 536.30334:17 554.31305:9 759.4671:7 820.57526:453 833.17853:7 891.79181:7 894.61707:64	2	7212	7305	7072	7150	7401	PC-	0.000453684	2.33695	2.36212	2.36793	2.47436	2.59528
2326	10.288	894.623	PC 18:0_22:5	[M+CH3COO]-		0.833	TRUE	10.3	894.623	C48H86NO8P	PC	MAAMGQXOTCBPFS-CYDMDVBXNA-N	CCCCCCCCCCCCCCCCCC(=O)OCC(COP([O-])(=O)OCC[N+](C)(C)C)OC(=O)CCCCC\C=C/C\C=C/C\C=C/C\C=C/C\C=C/CC	Chain resolved	TRUE	TRUE	TRUE		FALSE	null	null	100	100	86.4	96.4	100	286.17	190909_Tsugawa_NIST_Plasma_HighMass_2_Neg	894.62109:11606 895.62444:10870 896.6278:4591	204.81516:17 224.08827:17 283.26007:385 285.25824:69 303.22052:17 303.22299:34 329.24121:775 490.34146:35 508.29568:17 508.3273:86 528.3089:15 536.29504:34 554.32111:52 820.58038:1012 821.58112:35 832.5401:15 835.53748:86 894.63483:69	16	11903	11606	11975	11688	11312	PC-	0.00362947	3.857	3.75288	4.00961	4.0448	3.96674
2319	10.01	892.606	PC 18:0_22:6	[M+CH3COO]-		0.833	TRUE	9.74	892.607	C48H84NO8P	PC	FAUYAENFVCNTAL-UFTZFNJNNA-N	CCCCCCCCCCCCCCCCCC(=O)OCC(COP([O-])(=O)OCC[N+](C)(C)C)OC(=O)CC\C=C/C\C=C/C\C=C/C\C=C/C\C=C/C\C=C/CC	Chain resolved	TRUE	TRUE	TRUE		FALSE	null	null	100	97.8	91.4	96	100	763.47	190909_Tsugawa_NIST_Plasma_HighMass_2_Neg	892.60797:37602 893.61132:30815 894.61468:15533	78.96091:35 147.11168:17 163.15157:35 168.04079:86 177.16287:34 191.16135:17 224.06602:52 229.1946:138 242.20551:15 249.18539:52 283.2446:777 283.25879:1226 326.20578:17 327.22998:1685 486.20282:35 490.32468:69 508.34503:356 513.42993:15 534.3111:34 552.31067:34 642.71069:15 686.33337:35 815.98962:69 818.57587:2899 833.55121:35 869.12366:15 892.59216:112 892.61731:104	18	38360	37602	36212	37386	35786	PC-	0.00408316	12.43	12.1589	12.1249	12.938	12.549
1979	11.668	806.624	PC O-18:0_16:0	[M+CH3COO]-		0.833	TRUE	11.47	806.628	C42H86NO7P	EtherPC	GTFLTTXDLGEBAI-UHFFFAOYNA-N	CCCCCCCCCCCCCCCCCCOCC(COP([O-])(=O)OCC[N+](C)(C)C)OC(=O)CCCCCCCCCCCCCCC	Chain resolved	TRUE	TRUE	TRUE		FALSE	null	null	100	98.7	92.9	94.2	100	19.83	190909_Tsugawa_NIST_Plasma_HighMass_1_Neg	806.62378:658 807.62713:584 808.63049:339	239.0258:3 249.06242:3 255.22917:90 280.89944:3 476.37595:7 494.35867:10 732.59149:49 806.66559:7	10	658	628	612	620	635	PC-	0.00226842	0.213216	0.203068	0.204917	0.21456	0.222673
2171	10.826	854.631	PC O-18:0_20:4	[M+CH3COO]-	adduct linked to 2109_[M+Na-2H]-	0.833	TRUE	10.85	854.628	C46H86NO7P	EtherPC	PTKWWHCMNOQBSL-WKUHSSGJNA-N	CCCCCCCCCCCCCCCCCCOCC(COP([O-])(=O)OCC[N+](C)(C)C)OC(=O)CCCCCC\C=C/C\C=C/C\C=C/C\C=C/CC	Chain resolved	TRUE	TRUE	TRUE		FALSE	null	null	100	100	90.8	95	100	498.63	190909_Tsugawa_NIST_Plasma_HighMass_sute_Neg	854.62628:11383 855.62963:9512 856.63299:4546	205.18488:17 205.18687:34 259.2428:111 279.22888:52 303.23065:1123 307.25912:35 461.14877:15 476.32498:52 494.32547:34 494.35666:260 780.59448:857 787.66388:15 854.6402:162	3	11802	11478	11625	11366	11383	PC-	0.000680526	3.82427	3.71149	3.89241	3.93336	3.99164
2263	10.664	878.628	PC O-18:0_22:6	[M+CH3COO]-		0.833	TRUE	10.64	878.628	C48H86NO7P	EtherPC	QBZALASVZLFAHF-RRHSVIFUNA-N	CCCCCCCCCCCCCCCCCCOCC(COP([O-])(=O)OCC[N+](C)(C)C)OC(=O)CC\C=C/C\C=C/C\C=C/C\C=C/C\C=C/C\C=C/CC	Chain resolved	TRUE	TRUE	TRUE		FALSE	null	null	100	100	67.3	94.9	100	31.09	190909_Tsugawa_NIST_Plasma_HighMass_4_Neg	878.6283:1630 879.63165:1256 880.63501:2536	105.07013:7 137.12573:7 192.03043:7 224.06528:9 246.99754:7 250.17078:7 259.23813:9 283.2366:26 303.21582:9 303.22559:43 327.20609:9 327.22638:74 327.2695:9 358.90588:7 464.30432:7 476.32779:9 494.35327:26 498.32474:7 603.12988:7 749.51794:7 802.50958:7 804.58496:142 813.32513:7 878.52417:9 878.62396:17	8	1549	1590	1461	1630	1488	PC-	0.00181474	0.501931	0.514138	0.489189	0.564084	0.521792
2223	9.669	868.606	PC 18:1_20:3	[M+CH3COO]-	adduct linked to 2169_[M-H]-	0.833	TRUE	9.68	868.607	C46H84NO8P	PC	JNKAOGSDBBXHEP-SAUDALOUNA-N	CCCCCCCC\C=C/CCCCCCCC(=O)OCC(COP([O-])(=O)OCC[N+](C)(C)C)OC(=O)CCCCCCCCC\C=C/C\C=C/C\C=C/CC	Chain resolved	TRUE	TRUE	TRUE		FALSE	null	null	100	100	78.1	95.2	100	643.41	190909_Tsugawa_NIST_Plasma_HighMass_1_Neg	868.60553:21086 869.60888:14590 870.61224:6022	149.93666:15 168.03664:34 242.07385:17 255.22969:102 257.23679:35 269.25577:17 279.23117:86 281.25037:499 283.2485:35 285.26321:52 286.26373:86 301.20197:17 302.21054:35 303.233:69 304.27924:35 305.24884:1272 307.26642:69 323.33353:15 329.25424:69 330.25262:69 331.24487:52 417.24033:17 473.41827:17 488.31909:34 506.32809:115 512.32629:35 530.31:35 747.49207:52 750.5437:17 780.56683:17 792.07452:35 794.57513:1362 806.56757:52 809.52185:34 868.60455:69 868.63348:52	17	21086	19639	21044	20096	19895	PC-	0.00385632	6.83262	6.35041	7.04619	6.9545	6.97651
2216	9.401	866.593	PC 18:1_20:4	[M+CH3COO]-		0.833	TRUE	9.33	866.592	C46H82NO8P	PC	SWOKEJBWARJLGN-LTLPGSJDNA-N	CCCCCCCC\C=C/CCCCCCCC(=O)OCC(COP([O-])(=O)OCC[N+](C)(C)C)OC(=O)CCCCCC\C=C/C\C=C/C\C=C/C\C=C/CC	Chain resolved	TRUE	TRUE	TRUE		FALSE	null	null	100	99.8	76.7	95.2	100	2175.6	190909_Tsugawa_NIST_Plasma_HighMass_1_Neg	866.59357:56740 867.59692:37298 868.60028:13369	155.09637:15 168.03841:86 205.1908:52 224.0527:17 224.06949:86 235.15839:15 255.23186:717 259.22006:17 259.23813:182 281.24557:724 285.26312:141 303.2305:2005 303.82916:35 328.21408:34 329.24652:1964 462.28168:34 480.30316:213 488.27246:17 488.29724:52 504.73544:15 506.31216:163 510.2901:52 528.28992:17 536.29541:17 536.30511:34 554.32806:34 765.47565:15 790.01514:34 790.06641:34 792.55597:4045 794.83191:35 797.13092:35 803.84509:15 807.53156:69 827.79248:15 866.56763:155 866.59656:232	95	56740	58842	56668	57570	56127	PC-	0.02155	18.3858	19.027	18.9742	19.9229	19.6819
2307	9.227	890.594	PC 18:1_22:6	[M+CH3COO]-		0.833	TRUE	9.17	890.592	C48H82NO8P	PC	FPEVDFOXMCHLKL-MIIHFGKENA-N	CCCCCCCC\C=C/CCCCCCCC(=O)OCC(COP([O-])(=O)OCC[N+](C)(C)C)OC(=O)CC\C=C/C\C=C/C\C=C/C\C=C/C\C=C/C\C=C/CC	Chain resolved	TRUE	TRUE	TRUE		FALSE	null	null	100	99.9	81.7	91.3	100	212.5	190909_Tsugawa_NIST_Plasma_HighMass_1_Neg	890.59619:3588 891.59954:3707 892.6029:1840	135.11972:7 168.03496:9 168.04041:17 224.06554:9 229.19623:26 249.18265:17 281.24588:184 283.24167:90 303.22348:17 327.22928:175 488.32257:17 506.29694:17 506.32535:58 506.34113:43 816.57312:317 831.50189:9 831.52216:17 890.55933:9 890.5719:17 890.61792:34	8	3588	3702	3738	3704	3708	PC-	0.00181474	1.16264	1.19707	1.2516	1.28182	1.30027
1973	10.508	804.613	PC O-18:1_16:0	[M+CH3COO]-	adduct linked to 1926_[M-2H]2-	0.833	TRUE	10.39	804.612	C42H84NO7P	EtherPC	IQLHTKSHLGLPMG-MRCUWXFGNA-N	CCCCCCCCCCCCCCCC(=O)OC(COCCCCCCCC\C=C/CCCCCCCC)COP([O-])(=O)OCC[N+](C)(C)C	Chain resolved	TRUE	TRUE	TRUE		FALSE	null	null	100	99.6	70.7	85.1	100	561.26	190909_Tsugawa_NIST_Plasma_HighMass_1_Neg	804.61139:8268 805.61474:5625 806.6181:2405	94.20193:7 171.9904:7 240.92961:7 255.22974:741 258.90866:9 275.0076:7 279.22888:17 280.37375:17 281.24573:371 282.2439:17 283.2533:17 340.10751:7 403.23315:9 408.99341:7 433.3067:7 448.30942:17 462.19446:7 466.32858:54 474.29764:9 474.33429:17 492.30682:9 492.34729:58 636.81305:7 724.95618:7 730.53699:83 730.56732:602 742.50024:9 804.6012:17	8	8268	7395	7783	8271	7427	PC-	0.00181474	2.67913	2.39123	2.60599	2.8623	2.6044
2072	11.686	830.629	PC O-18:1_18:1	[M+CH3COO]-		0.333	TRUE	10.84	830.628	C44H86NO7P	EtherPC	SLADRSJRKVHHAA-YEUCEMRANA-N	CCCCCCCC\C=C/CCCCCCCCOCC(COP([O-])(=O)OCC[N+](C)(C)C)OC(=O)CCCCCCC\C=C/CCCCCCCC	Chain resolved	TRUE	TRUE	TRUE		FALSE	null	null	100	79.9	91.7	88.5	100	39.31	190909_Tsugawa_NIST_Plasma_HighMass_3_Neg	830.62946:655 831.63281:753 832.63617:911	233.0601:4 281.2438:122 303.22137:4 309.29861:4 487.14609:4 492.33572:13 756.57837:54 830.61749:13	6	663	621	655	646	641	PC-	0.00136105	0.214836	0.200805	0.219315	0.223557	0.224777
2073	10.875	830.63	PC O-18:1_18:1	[M+CH3COO]-	adduct linked to 2074_[M+CH3COONa-H]-	0.833	TRUE	10.84	830.628	C44H86NO7P	EtherPC	SLADRSJRKVHHAA-YEUCEMRANA-N	CCCCCCCC\C=C/CCCCCCCCOCC(COP([O-])(=O)OCC[N+](C)(C)C)OC(=O)CCCCCCC\C=C/CCCCCCCC	Chain resolved	TRUE	TRUE	TRUE		FALSE	null	null	100	100	89.5	85.3	100	190.37	190909_Tsugawa_NIST_Plasma_HighMass_1_Neg	830.62744:3203 831.63079:2433 832.63415:2096	279.22656:35 281.24811:331 474.32825:15 489.32394:17 756.58478:119 756.59637:218 830.62415:35	7	3203	3141	3238	2737	3095	PC-	0.00158789	1.03789	1.01566	1.08418	0.947177	1.08531
2063	10.742	828.611	PC O-18:1_18:2	[M+CH3COO]-	adduct linked to 1849_[M-H]-	0.833	TRUE	10.04	828.612	C44H84NO7P	EtherPC	MFZLAZYUXHHSIA-RWLIYIGXNA-N	CCCCCCCC\C=C/CCCCCCCCOCC(COP([O-])(=O)OCC[N+](C)(C)C)OC(=O)CCCCCCC\C=C/C\C=C/CCCCC	Chain resolved	TRUE	TRUE	TRUE		FALSE	null	null	100	85.2	82.4	91.1	100	154.1	190909_Tsugawa_NIST_Plasma_HighMass_3_Neg	828.61121:3367 829.61456:2508 830.61792:2527	190.01514:9 205.19556:9 224.06822:13 267.26505:9 279.21338:27 279.2298:412 281.25134:42 291.17642:4 307.26501:31 446.32642:4 472.59634:4 474.33286:17 484.52225:4 492.34897:40 492.37698:13 660.85785:4 717.56091:4 754.56714:288 769.56244:9 778.58429:9 807.63043:4 828.61914:17	10	3173	3271	3367	3118	2988	PC-	0.00226842	1.02817	1.0577	1.12738	1.07903	1.04779
2165	9.84	852.613	PC O-18:1_20:4	[M+CH3COO]-		0.833	TRUE	10.23	852.612	C46H84NO7P	EtherPC	YPEVVVCDYBKGNI-BXHZXWGDNA-N	CCCCCCCC\C=C/CCCCCCCCOCC(COP([O-])(=O)OCC[N+](C)(C)C)OC(=O)CCCCCC\C=C/C\C=C/C\C=C/C\C=C/CC	Chain resolved	TRUE	TRUE	TRUE		FALSE	null	null	100	95.4	84.7	93.1	100	514.95	190909_Tsugawa_NIST_Plasma_HighMass_1_Neg	852.61438:18027 853.61773:16381 854.62109:6480	109.35847:7 135.08047:7 191.10258:9 205.19685:35 259.23367:43 259.23819:144 266.42096:7 285.22055:17 302.27634:17 303.22809:1368 304.22293:17 313.95267:9 329.22366:26 329.24149:87 403.25839:17 436.67053:26 448.30927:17 466.32843:26 474.33722:99 492.31912:43 492.34091:206 494.49683:17 707.47992:9 707.49854:26 745.56824:17 776.13342:17 778.57349:1469 792.56006:17 849.92706:9 852.59918:50 852.6156:93	10	18027	17702	18583	16474	17430	PC-	0.00226842	5.84139	5.72407	6.22217	5.70106	6.11212
2166	10.679	852.613	PC O-18:1_20:4	[M+CH3COO]-		0.833	TRUE	10.23	852.612	C46H84NO7P	EtherPC	YPEVVVCDYBKGNI-BXHZXWGDNA-N	CCCCCCCC\C=C/CCCCCCCCOCC(COP([O-])(=O)OCC[N+](C)(C)C)OC(=O)CCCCCC\C=C/C\C=C/C\C=C/C\C=C/CC	Chain resolved	TRUE	TRUE	TRUE		FALSE	null	null	100	93.9	87.6	95	100	168.43	190909_Tsugawa_NIST_Plasma_HighMass_1_Neg	852.61322:5905 853.61657:5189 854.61993:2761	224.08223:17 259.23376:52 259.2428:69 303.22821:478 474.3374:52 492.32245:52 492.35358:86 776.09076:17 778.57776:525 796.56921:17 852.60364:52	10	5905	5732	5793	5558	5620	PC-	0.00226842	1.91343	1.85348	1.93968	1.92342	1.97075
2270	10.625	880.634	PC O-18:1_22:4	[M+CH3COO]-		0.333	TRUE	10.81	880.644	C48H88NO7P	EtherPC	SJVIMEHEZSDCCE-BFAPQNTNNA-N	CCCCCCCC\C=C/CCCCCCCCOCC(COP([O-])(=O)OCC[N+](C)(C)C)OC(=O)CCCCCCCC\C=C/C\C=C/C\C=C/C\C=C/CC	Chain resolved	TRUE	TRUE	TRUE		FALSE	null	null	100	98.9	65.8	93.3	100	27.88	190909_Tsugawa_NIST_Plasma_HighMass_3_Neg	880.6311:1139 881.63445:753 882.63781:1076	194.12009:7 250.0583:7 283.23737:9 283.27039:17 305.24219:9 328.23016:17 329.255:43 331.25583:131 447.30423:7 474.30783:9 476.33823:9 492.33905:17 495.34988:17 604.21014:7 733.50995:9 806.57355:43 806.60144:142 807.62549:7 818.62378:9 820.58325:34 880.6272:26	3	1295	1430	1139	1374	1394	PC-	0.000680526	0.419626	0.462401	0.381373	0.475492	0.488829
2253	9.711	876.61	PC O-18:1_22:6	[M+CH3COO]-		0.667	TRUE	9.98	876.612	C48H84NO7P	EtherPC	MWJZGUPJPKCTCF-BGOAOESGNA-N	CCCCCCCC\C=C/CCCCCCCCOCC(COP([O-])(=O)OCC[N+](C)(C)C)OC(=O)CC\C=C/C\C=C/C\C=C/C\C=C/C\C=C/C\C=C/CC	Chain resolved	TRUE	TRUE	TRUE		FALSE	null	null	100	97.6	59.1	87.3	100	88.77	190909_Tsugawa_NIST_Plasma_HighMass_1_Neg	876.61017:2046 877.61352:1937 878.61688:1047	101.99197:15 145.97021:15 245.00008:15 258.91071:15 283.23181:34 283.24362:69 306.2468:35 327.22882:112 342.46768:15 403.28073:15 468.97302:17 492.32825:17 492.34378:69 508.32117:15 647.47125:35 666.48444:17 667.48779:35 713.49475:17 729.46405:17 740.53278:15 802.55701:207 876.62921:35	2	2046	1894	1944	1858	1913	PC-	0.000453684	0.662977	0.612439	0.650912	0.642987	0.670825
2254	10.483	876.612	PC O-18:1_22:6	[M+CH3COO]-		0.833	TRUE	9.98	876.612	C48H84NO7P	EtherPC	MWJZGUPJPKCTCF-BGOAOESGNA-N	CCCCCCCC\C=C/CCCCCCCCOCC(COP([O-])(=O)OCC[N+](C)(C)C)OC(=O)CC\C=C/C\C=C/C\C=C/C\C=C/C\C=C/C\C=C/CC	Chain resolved	TRUE	TRUE	TRUE		FALSE	null	null	100	92	72.8	95.1	100	32.92	190909_Tsugawa_NIST_Plasma_HighMass_2_Neg	876.60706:804 877.61041:699 878.61377:746	174.97432:7 256.43738:7 281.25827:9 311.2309:7 327.21225:9 327.21985:34 331.25351:9 331.25861:9 448.22452:7 474.31421:9 474.34171:9 492.35486:17 502.2634:9 715.52173:7 794.54181:7 802.56769:88 873.81488:7 876.62811:17	3	844	804	870	823	797	PC-	0.000680526	0.273486	0.259979	0.291303	0.284811	0.279481
2106	8.922	840.575	PC 18:2_18:2	[M+CH3COO]-	adduct linked to 2053_[M-H]-	0.667	TRUE	8.91	840.576	C44H80NO8P	PC	FVXDQWZBHIXIEJ-ZPPAUJSGNA-N	CCCCC\C=C/C\C=C/CCCCCCCC(=O)OCC(COP([O-])(=O)OCC[N+](C)(C)C)OC(=O)CCCCCCC\C=C/C\C=C/CCCCC	Chain resolved	TRUE	TRUE	TRUE		FALSE	null	null	100	100	89.9	92	100	2242.96	190909_Tsugawa_NIST_Plasma_HighMass_1_Neg	840.57599:61043 841.57934:52839 842.5827:21188	98.83409:35 168.03841:121 170.83714:35 224.05481:17 224.06531:196 253.21251:69 253.24153:17 255.22513:158 256.23218:52 257.24121:34 272.85327:15 277.21448:69 278.35757:86 279.23108:8645 280.23273:35 301.21649:114 302.21045:86 303.22806:52 304.24002:35 305.24139:117 465.25681:15 486.26318:17 486.2879:126 500.90796:15 504.31647:464 695.49622:35 719.43781:17 719.47919:52 740.53302:35 764.10645:52 766.51984:1303 766.547:4452 767.53369:35 778.54993:35 781.49951:86 790.50409:17 840.52405:17 840.55249:52 840.58099:215 840.60535:101	16	61043	60519	61647	59882	58280	PC-	0.00362947	19.7801	19.5693	20.6413	20.723	20.4368
2156	9.733	850.597	PC O-18:2_20:4	[M+CH3COO]-		0.833	TRUE	9.72	850.597	C46H82NO7P	EtherPC	BOHZCIJMIPHZKG-OANVIGDONA-N	CCCCC\C=C/C\C=C/CCCCCCCCOCC(COP([O-])(=O)OCC[N+](C)(C)C)OC(=O)CCCCCC\C=C/C\C=C/C\C=C/C\C=C/CC	Chain resolved	TRUE	TRUE	TRUE		FALSE	null	null	100	100	77.1	91.7	100	211.51	190909_Tsugawa_NIST_Plasma_HighMass_2_Neg	850.59784:7408 851.60119:6656 852.60455:4411	177.04134:15 205.19522:35 259.23865:52 303.22375:569 327.23465:17 329.25479:157 446.33737:17 464.31729:34 472.30884:17 490.30545:17 490.33029:69 752.52112:17 752.53265:34 776.56061:536 850.55005:17 850.57867:34	15	7516	7408	7379	7010	7194	PC-	0.00340263	2.43545	2.39543	2.47072	2.42591	2.5227
2142	10.245	848.595	PC O-18:3_20:4	[M+CH3COO]-		0.333	TRUE	9.57	848.581	C46H80NO7P	EtherPC	ULKXYQUUUSQOKM-ZIAHHRPGNA-N	CC\C=C/C\C=C/C\C=C/CCCCCCCCOCC(COP([O-])(=O)OCC[N+](C)(C)C)OC(=O)CCCCCC\C=C/C\C=C/C\C=C/C\C=C/CC	Chain resolved	TRUE	TRUE	TRUE		FALSE	null	null	84.3	86.4	18.7	66.1	100	109.35	190909_Tsugawa_NIST_Plasma_HighMass_2_Neg	848.59491:2943 849.59826:1024 850.60162:392	89.01945:17 89.02738:35 255.24559:15 281.25531:52 303.21619:17 718.58856:15 744.54291:52 748.49377:15 774.58356:17	4	2727	2943	2717	2711	2711	PC-	0.000907369	0.883646	0.95164	0.909737	0.93818	0.950657
2190	10.747	858.621	PC 19:0_18:2	[M+CH3COO]-		0.667	TRUE	10.51	858.623	C45H86NO8P	PC	LOOVXTAPKGYHKO-IUFKAHDJNA-N	CCCCCCCCCCCCCCCCCCC(=O)OCC(COP([O-])(=O)OCC[N+](C)(C)C)OC(=O)CCCCCCC\C=C/C\C=C/CCCCC	Chain resolved	TRUE	TRUE	TRUE		FALSE	null	null	100	98.2	75.1	86.9	100	79.14	190909_Tsugawa_NIST_Plasma_HighMass_1_Neg	858.61499:1651 859.61834:1179 860.6217:602	79.95201:7 108.3575:7 168.0511:9 193.69382:9 230.19711:7 279.224:91 283.27197:17 292.09262:7 295.2677:9 297.27142:59 303.24261:17 305.24869:17 434.31421:7 462.27554:9 469.82083:9 486.2847:43 522.34277:9 522.36523:17 698.55835:7 711.51434:9 744.61084:9 766.54297:7 784.54883:34 784.5802:235 791.37952:7 858.57617:9	4	1651	1926	1915	1850	1839	PC-	0.000907369	0.534983	0.622786	0.641202	0.640219	0.644876
2135	13.13	846.661	PC O-19:0_18:1	[M+CH3COO]-	adduct linked to 2322_[M-H]-	0.833	TRUE	12.83	846.659	C45H90NO7P	EtherPC	DIUMXZNPHOYMGC-FLFQWRMENA-N	CCCCCCCCCCCCCCCCCCCOCC(COP([O-])(=O)OCC[N+](C)(C)C)OC(=O)CCCCCCC\C=C/CCCCCCCC	Chain resolved	TRUE	TRUE	TRUE		FALSE	null	null	100	97.3	64.2	69.2	100	71.49	190909_Tsugawa_NIST_Plasma_HighMass_1_Neg	846.66064:1720 847.66399:2699 848.66735:2651	211.08511:15 281.24347:35 591.16223:15 758.56146:15 772.6524:52 846.60248:17 846.65552:97	6	1720	1631	1411	1566	1530	PC-	0.00136105	0.557342	0.527396	0.472447	0.541936	0.53652
2276	12.279	882.661	PC O-20:0_20:4	[M+CH3COO]-	found in higher mz's MsMs_1955	0.833	TRUE	12.04	882.659	C48H90NO7P	EtherPC	OLIVPBCNAWZCSA-QXTOGSPWNA-N	CCCCCCCCCCCCCCCCCCCCOCC(COP([O-])(=O)OCC[N+](C)(C)C)OC(=O)CCCCCC\C=C/C\C=C/C\C=C/C\C=C/CC	Chain resolved	TRUE	TRUE	TRUE		FALSE	null	null	100	98	77.5	73.1	100	35.82	190909_Tsugawa_NIST_Plasma_HighMass_sute_Neg	882.66559:974 883.66894:818 884.6723:968	200.81689:15 303.23108:162 448.97256:15 522.40485:35 797.63947:17 797.67511:17 808.60968:127 823.58661:15	3	1075	1110	1046	1034	974	PC-	0.000680526	0.348339	0.358926	0.350234	0.35783	0.341549
2271	10.875	880.641	PC O-20:1_20:4	[M+CH3COO]-		0.833	TRUE	11.12	880.644	C48H88NO7P	EtherPC	QZEYUKQNWUMXFF-UNBGXMKUNA-N	CCCCCCCC\C=C/CCCCCCCCCCOCC(COP([O-])(=O)OCC[N+](C)(C)C)OC(=O)CCCCCC\C=C/C\C=C/C\C=C/C\C=C/CC	Chain resolved	TRUE	TRUE	TRUE		FALSE	null	null	100	98	70.4	90.5	100	55.73	190909_Tsugawa_NIST_Plasma_HighMass_sute_Neg	880.64154:2223 881.64489:1613 882.64825:1000	195.03343:7 231.13675:7 259.22934:9 259.23837:17 285.25153:9 303.22586:117 307.60843:7 329.23663:9 331.23996:17 331.26038:34 406.06879:7 431.27725:9 449.28119:7 492.35373:7 502.34082:9 502.37225:9 520.38666:43 553.28558:7 721.55048:7 743.58636:9 785.46136:7 805.56061:9 806.61591:236 818.54199:9 880.64221:17	7	2296	2212	2147	1857	2223	PC-	0.00158789	0.743986	0.715266	0.718883	0.642641	0.779532
2320	9.535	892.609	PC 20:2_20:4	[M+CH3COO]-		0.667	TRUE	9.55	892.607	C48H84NO8P	PC	DWNZYUCWYBDRIX-WOVKMZFMNA-N	CCCCC\C=C/C\C=C/CCCCCCCCCC(=O)OCC(COP([O-])(=O)OCC[N+](C)(C)C)OC(=O)CCCCCC\C=C/C\C=C/C\C=C/C\C=C/CC	Chain resolved	TRUE	TRUE	TRUE		FALSE	null	null	100	100	72.1	93.7	100	42.68	190909_Tsugawa_NIST_Plasma_HighMass_4_Neg	892.6073:2514 893.61065:2045 894.61401:1001	224.06612:15 281.22546:17 281.23956:52 303.2316:139 307.2478:34 307.25519:52 329.24774:86 331.27408:35 478.08823:17 514.33643:17 745.48669:15 797.61316:15 816.04236:17 818.57648:252 832.6532:17 892.61389:35	116	2679	2623	2788	2514	2519	PC-	0.0263137	0.868092	0.848166	0.93351	0.870005	0.883329
2376	13.055	910.689	PC O-22:0_20:4	[M+CH3COO]-		0.833	TRUE	13.14	910.691	C50H94NO7P	EtherPC	DEMDUSFYNMEEAF-QKSAXFKKNA-N	CCCCCCCCCCCCCCCCCCCCCCOCC(COP([O-])(=O)OCC[N+](C)(C)C)OC(=O)CCCCCC\C=C/C\C=C/C\C=C/C\C=C/CC	Chain resolved	TRUE	TRUE	TRUE		FALSE	null	null	100	99.8	81.3	88.6	100	170.92	190909_Tsugawa_NIST_Plasma_HighMass_sute_Neg	910.68933:2986 911.69268:4424 912.69604:5517	168.0369:35 214.30695:17 303.20905:17 303.22861:285 441.20822:15 460.67361:35 538.87518:15 550.42291:86 825.68488:52 836.65088:443 850.54193:17 899.72882:15 910.70032:69	20	3344	3540	3233	3186	2986	PC-	0.00453684	1.08358	1.14468	1.08251	1.10256	1.04709
2282	12.329	884.679	PC O-22:1_18:2	[M+CH3COO]-	similar chromatogram in higher mz_1484	0.667	TRUE	12.83	884.675	C48H92NO7P	EtherPC	BUVNJYQOAYERGY-JAKHJXNPNA-N	CCCCCCCC\C=C/CCCCCCCCCCCCOCC(COP([O-])(=O)OCC[N+](C)(C)C)OC(=O)CCCCCCC\C=C/C\C=C/CCCCC	Chain resolved	TRUE	TRUE	TRUE		FALSE	null	null	100	91.9	52	87.5	100	25	190909_Tsugawa_NIST_Plasma_HighMass_sute_Neg	884.6792:609 885.68255:482 886.68591:198	96.95808:16 244.91495:2 279.22217:6 279.23389:30 303.23831:6 305.24191:4 530.40442:6 644.60284:6 662.599:4 731.08014:2 763.58832:6 772.61023:4 772.64532:4 807.60071:4 809.65076:4 810.64075:46 824.65741:11 824.67755:12 884.63055:6	4	607	621	635	574	609	PC-	0.000907369	0.19669	0.200805	0.212618	0.198641	0.213556
2366	12.299	908.674	PC O-22:1_20:4	[M+CH3COO]-		0.833	TRUE	12.56	908.675	C50H92NO7P	EtherPC	RKYSEMIYABTQRA-FNDBXICPNA-N	CCCCCCCC\C=C/CCCCCCCCCCCCOCC(COP([O-])(=O)OCC[N+](C)(C)C)OC(=O)CCCCCC\C=C/C\C=C/C\C=C/C\C=C/CC	Chain resolved	TRUE	TRUE	TRUE		FALSE	null	null	100	98.1	62.6	94	100	64.12	190909_Tsugawa_NIST_Plasma_HighMass_2_Neg	908.67426:1445 909.67761:1356 910.68097:579	181.00041:7 249.05605:7 285.22504:7 303.23029:95 303.97076:7 459.32178:7 530.41602:9 548.39313:26 576.07361:7 727.56329:9 750.1817:7 772.65118:26 773.64172:34 785.64087:9 831.99384:7 834.63361:133 849.48468:7 908.67578:17	9	1372	1445	1283	1418	1407	PC-	0.00204158	0.444577	0.467251	0.429589	0.490719	0.493388
2358	12.06	906.655	PC O-22:2_20:4	[M+CH3COO]-		0.5	TRUE	11.65	906.659	C50H90NO7P	EtherPC	HFFINFUFQUTZBW-VRUGRFFYNA-N	CCCCC\C=C/C\C=C/CCCCCCCCCCCCOCC(COP([O-])(=O)OCC[N+](C)(C)C)OC(=O)CCCCCC\C=C/C\C=C/C\C=C/C\C=C/CC	Chain resolved	TRUE	TRUE	TRUE		FALSE	null	null	100	95	60.5	96.7	100	26.31	190909_Tsugawa_NIST_Plasma_HighMass_1_Neg	906.66309:553 907.66644:503 908.6698:265	119.23894:2 169.13441:6 202.00049:2 247.03682:2 251.07852:3 269.64432:2 283.24088:6 301.97104:2 303.22754:49 315.02905:9 320.06763:2 327.23346:14 331.26208:2 341.10852:3 355.40915:2 363.07834:3 369.71747:2 457.32159:2 477.06192:3 479.01221:2 496.93475:2 505.78757:2 522.37732:6 528.36963:6 530.45428:2 541.12537:3 546.39093:12 655.06561:2 677.15308:2 719.02661:2 770.60901:2 772.62323:3 795.63739:2 810.53815:3 832.62836:48 847.60455:3 898.18237:2 906.65521:9	5	553	550	536	562	502	PC-	0.00113421	0.179192	0.177846	0.17947	0.194488	0.176035
2359	11.149	906.66	PC O-22:2_20:4	[M+CH3COO]-		0.833	TRUE	11.65	906.659	C50H90NO7P	EtherPC	HFFINFUFQUTZBW-VRUGRFFYNA-N	CCCCC\C=C/C\C=C/CCCCCCCCCCCCOCC(COP([O-])(=O)OCC[N+](C)(C)C)OC(=O)CCCCCC\C=C/C\C=C/C\C=C/C\C=C/CC	Chain resolved	TRUE	TRUE	TRUE		FALSE	null	null	100	92.3	78.7	91.2	100	41.09	190909_Tsugawa_NIST_Plasma_HighMass_4_Neg	906.66077:918 907.66412:862 908.66748:401	79.0393:7 110.96764:9 282.96817:7 303.23111:73 308.04678:7 329.23956:9 473.22687:7 528.37482:9 546.39954:35 623.18701:7 759.45502:9 794.5766:9 832.59509:55 832.61938:108 847.63635:7 906.63757:17	0	904	904	935	918	719	PC-	0	0.292928	0.292315	0.313067	0.317687	0.252129
2424	13.144	928.695	PC 24:0_18:2	[M+CH3COO]-		0.667	TRUE	13.15	928.701	C50H96NO8P	PC	IIGQXTIUKKRHCT-KVIQUQEHNA-N	CCCCCCCCCCCCCCCCCCCCCCCC(=O)OCC(COP([O-])(=O)OCC[N+](C)(C)C)OC(=O)CCCCCCC\C=C/C\C=C/CCCCC	Chain resolved	TRUE	TRUE	TRUE		FALSE	null	null	100	100	74.2	75.2	100	53.65	190909_Tsugawa_NIST_Plasma_HighMass_sute_Neg	928.70117:912 929.70452:995 930.70788:639	127.00263:15 158.97919:15 213.1342:17 249.05898:35 279.21765:17 279.23407:69 293.17542:15 367.34686:17 845.02106:15 854.66217:157 868.61871:15	15	887	897	856	931	912	PC-	0.00340263	0.28742	0.290051	0.286616	0.322186	0.319808
2425	13.152	928.711	PC 24:0_18:2	[M+CH3COO]-		0.167	TRUE	13.15	928.701	C50H96NO8P	PC	IIGQXTIUKKRHCT-KVIQUQEHNA-N	CCCCCCCCCCCCCCCCCCCCCCCC(=O)OCC(COP([O-])(=O)OCC[N+](C)(C)C)OC(=O)CCCCCCC\C=C/C\C=C/CCCCC	Chain resolved	TRUE	TRUE	TRUE		FALSE	null	null	97.5	100	67.6	74.8	100	41.61	190909_Tsugawa_NIST_Plasma_HighMass_3_Neg	928.71051:784 929.71386:1202 930.71722:686	128.00705:15 262.96301:15 279.22314:34 303.10019:15 367.35062:17 513.96191:15 634.6095:17 736.50818:15 846.70837:15 854.68121:134	21	664	725	784	677	806	PC-	0.00476368	0.21516	0.234434	0.262508	0.234285	0.282637
2502	13.13	952.705	PC 24:0_20:4	[M+CH3COO]-	adduct linked to 2322_[M-H]-	0.833	TRUE	13.13	952.701	C52H96NO8P	PC	GGJWAWMDDPNXCZ-RUKQXJHINA-N	CCCCCCCCCCCCCCCCCCCCCCCC(=O)OCC(COP([O-])(=O)OCC[N+](C)(C)C)OC(=O)CCCCCC\C=C/C\C=C/C\C=C/C\C=C/CC	Chain resolved	TRUE	TRUE	TRUE		FALSE	null	null	100	100	31	80.1	100	65.13	190909_Tsugawa_NIST_Plasma_HighMass_sute_Neg	952.70667:1675 953.71002:2423 954.71338:1291	141.0145:86 297.87698:15 303.23602:113 329.24466:15 367.35217:52 574.43365:15 627.51862:15 802.59076:15 810.68103:35 813.68683:101 878.60504:17 878.65491:99 878.67151:100 892.61658:35 916.55511:15 952.77332:35	11	1516	1773	1772	1543	1675	PC-	0.00249526	0.491238	0.573312	0.593321	0.533977	0.587366
2391	13.257	914.72	PC O-24:0_18:2	[M+CH3COO]-		0.833	TRUE	13.42	914.722	C50H98NO7P	EtherPC	MAIRYBCDSSJMHS-ACDXEMBNNA-N	CCCCCCCCCCCCCCCCCCCCCCCCOCC(COP([O-])(=O)OCC[N+](C)(C)C)OC(=O)CCCCCCC\C=C/C\C=C/CCCCC	Chain resolved	TRUE	TRUE	TRUE		FALSE	null	null	100	99.2	60.8	81.7	100	65.26	190909_Tsugawa_NIST_Plasma_HighMass_sute_Neg	914.72198:1072 915.72533:1061 916.72869:552	159.90166:15 279.21494:34 279.2243:52 281.2482:69 407.12369:15 515.36609:15 719.08868:15 838.03003:15 840.66309:133 854.68976:34 914.64001:17 914.7121:35	5	1051	1164	1115	1139	1072	PC-	0.00113421	0.340562	0.376388	0.373337	0.394167	0.375915
2464	13.097	938.708	PC O-24:0_20:4	[M+CH3COO]-	adduct linked to 1761_[M+CH3COO]-	0.667	TRUE	13.43	938.722	C52H98NO7P	EtherPC	VRGNWJUPWGVJBS-RUKQXJHINA-N	CCCCCCCCCCCCCCCCCCCCCCCCOCC(COP([O-])(=O)OCC[N+](C)(C)C)OC(=O)CCCCCC\C=C/C\C=C/C\C=C/C\C=C/CC	Chain resolved	TRUE	TRUE	TRUE		FALSE	null	null	100	96.5	73.9	88.6	100	124.47	190909_Tsugawa_NIST_Plasma_HighMass_1_Neg	938.72137:1951 939.72472:1364 940.72808:807	248.12758:15 303.216:17 303.23557:69 497.10785:15 517.13135:15 560.46094:17 856.67517:15 864.64111:34 864.69061:112 878.60364:17 907.53174:17 938.72369:35	54	1951	2406	2227	2140	2259	PC-	0.0122495	0.632194	0.777997	0.745669	0.740577	0.792156
2457	13.055	936.709	PC O-24:1_20:4	[M+CH3COO]-	adduct linked to 2409_[M-H2O-H]-; adduct linked to 2589_[M-H]-	0.833	TRUE	13.23	936.706	C52H96NO7P	EtherPC	AGMNLZKCJUYNCT-SVAIAZDFNA-N	CCCCCCCCCC\C=C/CCCCCCCCCCCCOCC(COP([O-])(=O)OCC[N+](C)(C)C)OC(=O)CCCCCC\C=C/C\C=C/C\C=C/C\C=C/CC	Chain resolved	TRUE	TRUE	TRUE		FALSE	null	null	100	98.9	77.1	94.7	100	263.31	190909_Tsugawa_NIST_Plasma_HighMass_1_Neg	936.70532:10387 937.70867:13576 938.71203:5452	254.13541:15 259.23846:34 279.23145:34 303.23331:643 305.25159:35 329.23419:17 329.25455:69 558.44098:69 576.41479:17 576.43164:104 696.85889:15 728.58282:34 744.62341:35 800.6601:52 817.59961:35 862.67145:945 871.98169:15 876.71368:52 877.64001:52 931.75006:15 936.72717:153	132	10387	10406	9654	9824	8938	PC-	0.0299432	3.36576	3.36486	3.23246	3.39973	3.13426
2449	12.679	934.691	PC O-24:2_20:4	[M+CH3COO]-		0.833	TRUE	12.73	934.691	C52H94NO7P	EtherPC	CLYDZGGLHUPGKJ-QHKWVSLJNA-N	CCCCCCC\C=C/C\C=C/CCCCCCCCCCCCOCC(COP([O-])(=O)OCC[N+](C)(C)C)OC(=O)CCCCCC\C=C/C\C=C/C\C=C/C\C=C/CC	Chain resolved	TRUE	TRUE	TRUE		FALSE	null	null	100	99.9	79.1	96	100	41.74	190909_Tsugawa_NIST_Plasma_HighMass_3_Neg	934.69055:1563 935.6939:1381 936.69726:736	205.1917:9 245.87137:4 249.07724:17 259.23251:13 303.23431:143 315.03848:9 341.11322:13 441.20355:9 554.651:4 556.40637:13 574.43512:23 787.56873:4 798.64807:13 857.96002:9 860.66119:182 861.62018:9 874.72864:9 934.68396:28 934.70544:17	4	1625	1713	1563	1751	1487	PC-	0.000907369	0.526558	0.553911	0.523341	0.605958	0.521441
2527	13.248	964.753	PC O-26:1_20:4	[M+CH3COO]-		0.333	TRUE	13.61	964.738	C54H100NO7P	EtherPC	JHYNNFCHDMBQDU-HGZBBREMNA-N	CCCCCCCCCC\C=C/CCCCCCCCCCCCCCOCC(COP([O-])(=O)OCC[N+](C)(C)C)OC(=O)CCCCCC\C=C/C\C=C/C\C=C/C\C=C/CC	Chain resolved	TRUE	TRUE	TRUE		FALSE	null	null	98.9	96	62.5	72.8	100	36.82	190909_Tsugawa_NIST_Plasma_HighMass_4_Neg	964.75336:1029 965.75671:1262 966.76007:681	253.17056:17 255.21887:35 279.21518:34 279.22925:166 281.24609:52 294.96713:15 303.23349:165 313.96063:15 328.25027:35 331.26071:107 604.45441:17 890.67731:135 964.76801:332	42	930	959	1095	1029	950	PC-	0.00952737	0.301353	0.3101	0.36664	0.3561	0.333133
2181	9.79	856.603	PC 37:3	[M+CH3COO]-		0.667	TRUE	10.03	856.607	C45H84NO8P	PC	VJODNNQZGFWVNO-JOIBFBEQNA-N	CCCCCCCCCCCCCCCCC(=O)OCC(COP([O-])(=O)OCC[N+](C)(C)C)OC(=O)CCCCCCCCC\C=C/C\C=C/C\C=C/CC	Class resolved	TRUE	TRUE	TRUE		FALSE	null	null	81.1	98.3	37.9	67.3	72.2	95.3	190909_Tsugawa_NIST_Plasma_HighMass_1_Neg	856.60291:1825 857.60626:1534 858.60962:921	255.24527:15 279.22168:17 291.22318:15 303.22556:69 304.22528:34 305.24136:52 492.30966:15 668.42676:15 764.50189:15 781.54645:35 782.54663:110 782.60944:34 787.34454:15 795.59515:35	7	1825	1799	1748	1677	1630	PC-	0.00158789	0.591365	0.58172	0.585285	0.580349	0.571586
2255	12.316	876.673	PC 38:0	[M+CH3COO]-		0.167	TRUE	12.83	876.67	C46H92NO8P	PC	GHBAFISLPNCOEP-UHFFFAOYNA-N	CCCCCCCCCCCCCCCCCCCCCC(=O)OC(COC(=O)CCCCCCCCCCCCCCC)COP([O-])(=O)OCC[N+](C)(C)C	Class resolved	TRUE	TRUE	TRUE		FALSE	null	null	80.2	91.9	18.6	58.5	83.3	22.02	190909_Tsugawa_NIST_Plasma_HighMass_sute_Neg	876.6731:601 877.67645:276 878.67981:168	89.01949:7 96.95673:9 218.86238:7 255.22563:17 304.88922:7 309.28375:9 336.27008:7 341.0994:9 383.15292:9 475.19376:7 514.03656:9 701.55829:7 727.56152:9 729.56799:17 755.61395:26 772.65332:43 798.65381:9 799.69659:17 801.66907:17 802.68201:17 814.66718:17 876.67279:35	5	609	608	539	576	601	PC-	0.00113421	0.197338	0.196601	0.180474	0.199333	0.210751
1666	9.588	709.552	PE 15:0_18:1(d7)	[M-H]-	adduct linked to 1928_[M-H]-; similar chromatogram in higher mz_2705; found in higher mz's MsMs_2705; found in higher mz's MsMs_2662; found in higher mz's MsMs_2636; found in higher mz's MsMs_1928; adduct linked to 1858_[M-H]-; found in higher mz's MsMs_1974; found in higher mz's MsMs_1858; found in higher mz's MsMs_1854; found in higher mz's MsMs_1848	1	TRUE	9.57	709.552	C38H67D7NO8P	IS (Yes); PE	ADCNXGARWPJRBV-RGLIIYCRNA-N	[C@](COP(=O)(O)OCCN)([H])(OC(CCCCCCC/C=C\CCCCCC([2H])([2H])C([2H])([2H])C([2H])([2H])[2H])=O)COC(CCCCCCCCCCCCCC)=O	Chain resolved	TRUE	TRUE	TRUE	IS (Yes)	FALSE	null	null	96.5	100	86.1	86.8	100	5009.88	190909_Tsugawa_NIST_Plasma_HighMass_4_Neg	709.55084:148110 710.55419:73153 711.55755:21289	78.95584:69 117.37374:15 121.99666:35 140.00873:336 161.23665:17 196.02225:17 196.03206:189 240.45146:52 241.21326:3590 242.21632:52 249.06133:35 287.28577:304 287.38562:86 288.29224:11906 289.39587:35 289.78253:35 294.59656:35 364.21399:17 420.23483:52 420.25211:118 438.21762:17 438.26459:387 445.44339:15 467.29938:34 467.33575:52 485.31552:17 485.33405:52 707.30273:34 709.55005:2101	208075	144712	146971	140123	148110	134854	PE-	35.1605	35.1605	35.1605	35.1605	35.1605	35.1605
1687	10.069	716.523	PE 16:0_18:1	[M-H]-	similar chromatogram in higher mz_1276	0.833	TRUE	9.67	716.524	C39H76NO8P	PE	FHQVHHIBKUMWTI-ZCXUNETKNA-N	CCCCCCCCCCCCCCCC(=O)OCC(COP(O)(=O)OCCN)OC(=O)CCCCCCC\C=C/CCCCCCCC	Chain resolved	TRUE	TRUE	TRUE		FALSE	null	null	100	95.1	81.8	85.3	100	161.73	190909_Tsugawa_NIST_Plasma_HighMass_1_Neg	716.52313:2711 717.52648:2024 718.52984:584	177.08763:15 223.09012:52 255.22961:135 264.98062:15 281.24557:396 283.2626:17 452.27646:15 473.15268:17 716.51025:69 716.54401:52	15	2711	2600	2662	2565	2578	PE-	0.0025347	0.658688	0.622009	0.667965	0.608917	0.672162
1680	9.46	714.504	PE 16:0_18:2	[M-H]-	similar chromatogram in higher mz_1954	0.833	TRUE	9.14	714.508	C39H74NO8P	PE	HBZNVZIRJWODIB-BCTRXSSUNA-N	CCCCCCCCCCCCCCCC(=O)OCC(COP(O)(=O)OCCN)OC(=O)CCCCCCC\C=C/C\C=C/CCCCC	Chain resolved	TRUE	TRUE	TRUE		FALSE	null	null	100	96.6	82.9	82.4	100	315.83	190909_Tsugawa_NIST_Plasma_HighMass_2_Neg	714.5036:5843 715.50695:4189 716.51031:1334	172.89885:17 237.21973:15 255.23709:186 275.30374:17 279.23425:647 434.27756:17 452.27179:52 476.28015:17 714.52008:102	17	6025	5843	5897	5596	5591	PE-	0.00287266	1.46389	1.39785	1.47971	1.32846	1.45774
1759	9.416	738.506	PE 16:0_20:4	[M-H]-		0.833	TRUE	9.22	738.508	C41H74NO8P	PE	NQIMLWFRWGTTOZ-JAXHXWBXNA-N	CCCCCCCCCCCCCCCC(=O)OCC(COP(O)(=O)OCCN)OC(=O)CCCCCC\C=C/C\C=C/C\C=C/C\C=C/CC	Chain resolved	TRUE	TRUE	TRUE		FALSE	null	null	100	98.9	85.3	88.2	100	491.47	190909_Tsugawa_NIST_Plasma_HighMass_sute_Neg	738.51129:6251 739.51464:5210 740.518:1556	140.00679:17 196.04344:17 255.21858:34 255.23427:218 259.24283:69 303.23068:547 434.28247:17 452.2738:52 720.78198:17 738.50824:158	8	6671	6743	6253	6429	6251	PE-	0.00135184	1.62084	1.61316	1.56904	1.52621	1.62982
1832	9.305	762.507	PE 16:0_22:6	[M-H]-	found in higher mz's MsMs_2677	0.833	TRUE	8.89	762.508	C43H74NO8P	PE	MPWUZHVZZKSTPV-LGFBOSHVNA-N	CCCCCCCCCCCCCCCC(=O)OCC(COP(O)(=O)OCCN)OC(=O)CC\C=C/C\C=C/C\C=C/C\C=C/C\C=C/C\C=C/CC	Chain resolved	TRUE	TRUE	TRUE		FALSE	null	null	100	94.6	72.3	87.4	100	189.01	190909_Tsugawa_NIST_Plasma_HighMass_3_Neg	762.50739:3899 763.51074:4000 764.5141:1005	177.70474:15 255.2104:17 255.22833:170 283.23535:86 327.2048:17 327.23273:258 434.2663:35 452.27225:34 493.16156:15 688.58093:34 701.59314:17 762.49365:102	30	3873	3980	3899	3508	3185	PE-	0.0050694	0.941018	0.952152	0.97836	0.83278	0.830425
1650	10.717	702.542	PE O-16:0_18:1	[M-H]-		0.667	TRUE	11.16	702.544	C39H78NO7P	EtherPE_O	JJGMGPGKWYLISM-ZPHPHTNENA-N	CCCCCCCCCCCCCCCCOCC(COP(O)(=O)OCCN)OC(=O)CCCCCCC\C=C/CCCCCCCC	Chain resolved	TRUE	TRUE	TRUE		FALSE	null	null	100	93.7	51.5	92.2	100	50.16	190909_Tsugawa_NIST_Plasma_HighMass_2_Neg	702.54657:700 703.54992:318 704.55328:150	249.05888:7 255.23233:34 281.23434:17 281.24609:43 282.24664:17 420.29477:7 438.27881:9 446.30176:7 656.44342:7 702.57263:17	10	743	700	724	755	784	PE-	0.0016898	0.180526	0.167464	0.18167	0.179233	0.204412
1791	10.035	750.542	PE O-16:0_22:5	[M-H]-		0.833	TRUE	10.6	750.544	C43H78NO7P	EtherPE_O	CFQRNKTWTBEFHB-SZRPQGNZNA-N	CCCCCCCCCCCCCCCCOCC(COP(O)(=O)OCCN)OC(=O)CCCCC\C=C/C\C=C/C\C=C/C\C=C/C\C=C/CC	Chain resolved	TRUE	TRUE	TRUE		FALSE	null	null	100	90.8	68.7	90.3	100	163.37	190909_Tsugawa_NIST_Plasma_HighMass_2_Neg	750.54755:2561 751.5509:1895 752.55426:808	158.96835:15 251.20805:15 259.24738:35 303.23071:109 305.23181:35 329.22641:17 329.24167:160 438.30771:34 464.2865:17 750.52472:69 750.55548:117	7	3169	2561	3326	3018	2676	PE-	0.00118286	0.769968	0.612679	0.83458	0.716457	0.697714
2165	10.68	702.54	PE P-16:0_18:1	[M+H]+		0.833	TRUE	10.58	702.543	C39H76NO7P	EtherPE_P	RFPQMVKZNQOUGY-KXYOHKLBNA-N	CCCCCCCC\C=C/CCCCCCCC(=O)OC(COCCCCCCCC\C=C/CCCCCC)COP(O)(=O)OCCN	Chain resolved	TRUE	TRUE	TRUE		FALSE	null	null	100	99.7	67	81.3	100	82.35	190909_Tsugawa_NIST_Plasma_HighMass_sute_Pos	702.53967:3552 703.54302:2194 704.54638:983	86.09596:15 132.0428:15 261.25806:17 279.26474:52 311.25394:17 313.26633:34 313.27625:69 339.29102:229 364.25513:52 561.50568:17 561.54224:35	31	2877	2775	3270	3387	3552	PE+	0.00389504	0.43939	0.425292	0.462875	0.485676	0.473411
2151	9.923	700.526	PE P-16:0_18:2	[M+H]+	similar chromatogram in higher mz_2785; similar chromatogram in higher mz_3341; similar chromatogram in higher mz_2577; adduct linked to 4310_[M+H]+; similar chromatogram in higher mz_4441	0.833	TRUE	9.79	700.528	C39H74NO7P	EtherPE_P	RIQAKBUOHSSMTC-PNBIJBBKNA-N	CCCCCC\C=C/CCCCCCCCOCC(COP(O)(=O)OCCN)OC(=O)CCCCCCC\C=C/C\C=C/CCCCC	Chain resolved	TRUE	TRUE	TRUE		FALSE	null	null	100	99.4	92.5	82	100	102	190909_Tsugawa_NIST_Plasma_HighMass_4_Pos	700.52155:7641 701.5249:6313 702.52826:1711	83.08267:17 263.25391:17 311.2583:15 337.27063:514 364.24106:17 364.26248:117 439.40686:15 559.51581:69	13	7218	6738	7672	7641	8759	PE+	0.0016334	1.10237	1.03265	1.08599	1.09567	1.1674
2289	9.856	724.525	PE P-16:0_20:4	[M+H]+		0.833	TRUE	9.83	724.528	C41H74NO7P	EtherPE_P	YATSYZSZUULQDZ-GKPKDRHFNA-N	CCCCCC\C=C/CCCCCCCCOCC(COP(O)(=O)OCCN)OC(=O)CCCCCC\C=C/C\C=C/C\C=C/C\C=C/CC	Chain resolved	TRUE	TRUE	TRUE		FALSE	null	null	100	100	81.4	98.9	100	420.51	190909_Tsugawa_NIST_Plasma_HighMass_3_Pos	724.52747:28553 725.53082:20139 726.53418:5562	79.05098:17 81.06879:86 85.10175:35 93.06589:17 95.08317:69 103.03661:15 107.0845:52 117.07298:35 119.08157:86 121.09952:52 129.05392:52 133.0985:69 135.11076:34 143.08255:52 147.11501:52 157.09569:17 161.13089:35 163.14529:17 171.11696:52 173.13174:17 177.16869:15 201.16014:17 201.16611:69 203.18019:108 243.20296:17 266.27753:203 269.22415:69 279.25705:34 279.26407:69 361.25458:51 361.27057:1309 364.26233:621 393.341:15 438.31375:35 455.4194:15 484.26855:34 583.50354:150 706.52979:52 724.52551:86	36	25451	25938	28553	27941	30311	PE+	0.00452327	3.887	3.97521	4.04173	4.00657	4.03985
1645	10.654	700.524	PE O-16:1_18:1	[M-H]-		0.833	TRUE	10.58	700.529	C39H76NO7P	EtherPE_O	RFPQMVKZNQOUGY-KXYOHKLBNA-N	CCCCCCCC\C=C/CCCCCCCC(=O)OC(COCCCCCCCC\C=C/CCCCCC)COP(O)(=O)OCCN	Chain resolved	TRUE	TRUE	TRUE		FALSE	null	null	100	99.8	80.6	90.6	100	121.31	190909_Tsugawa_NIST_Plasma_HighMass_3_Neg	700.52551:2328 701.52886:2143 702.53222:850	255.22801:52 255.24818:17 281.24158:262 436.26431:17 700.50793:17 700.53387:69	3	2076	2009	2328	2461	2187	PE-	0.00050694	0.504403	0.480622	0.584156	0.584228	0.570217
1638	9.904	698.514	PE O-16:1_18:2	[M-H]-	similar chromatogram in higher mz_2009; similar chromatogram in higher mz_2344; similar chromatogram in higher mz_2665; similar chromatogram in higher mz_2008	0.833	TRUE	9.79	698.513	C39H74NO7P	EtherPE_O	RIQAKBUOHSSMTC-PNBIJBBKNA-N	CCCCCC\C=C/CCCCCCCCOCC(COP(O)(=O)OCCN)OC(=O)CCCCCCC\C=C/C\C=C/CCCCC	Chain resolved	TRUE	TRUE	TRUE		FALSE	null	null	100	99.6	92.1	92.1	100	173.66	190909_Tsugawa_NIST_Plasma_HighMass_4_Neg	698.51544:3741 699.51879:2766 700.52215:1040	140.01546:35 279.22968:405 436.27344:52 698.48303:17 698.51642:102	3	4120	4343	4254	3741	3858	PE-	0.00050694	1.00103	1.03899	1.06744	0.888093	1.0059
1790	10.605	750.54	PE O-16:1_22:4	[M-H]-		0.833	TRUE	10.4	750.544	C43H78NO7P	EtherPE_O	OZSVECGNTALICE-GKPKDRHFNA-N	CCCCCC\C=C/CCCCCCCCOCC(COP(O)(=O)OCCN)OC(=O)CCCCCCCC\C=C/C\C=C/C\C=C/C\C=C/CC	Chain resolved	TRUE	TRUE	TRUE		FALSE	null	null	100	98.7	70.9	93.6	100	70.11	190909_Tsugawa_NIST_Plasma_HighMass_3_Neg	750.54083:2190 751.54418:1634 752.54754:714	154.1064:15 305.245:52 330.21045:17 331.25626:180 375.23065:17 436.27072:35 690.52551:15 750.53491:69	3	2051	2197	2190	2093	2122	PE-	0.00050694	0.498329	0.525598	0.549528	0.496867	0.553269
1783	9.704	746.513	PE O-16:1_22:6	[M-H]-		0.833	TRUE	9.6	746.513	C43H74NO7P	EtherPE_O	KGCPGAKRLOCUEV-ZLXBYIIJNA-N	CCCCCC\C=C/CCCCCCCCOCC(COP(O)(=O)OCCN)OC(=O)CC\C=C/C\C=C/C\C=C/C\C=C/C\C=C/C\C=C/CC	Chain resolved	TRUE	TRUE	TRUE		FALSE	null	null	100	99.7	70	92.5	100	524.98	190909_Tsugawa_NIST_Plasma_HighMass_1_Neg	746.51331:8972 747.51666:7295 748.52002:2464	109.10629:15 196.0295:17 241.20816:35 253.19458:17 283.24127:210 288.28656:69 326.20465:17 327.23138:370 418.27209:52 436.28647:139 744.17072:17 746.52179:322	21	8972	8968	8916	8025	8285	PE-	0.00354858	2.17992	2.14545	2.23726	1.90509	2.16015
2438	10.028	752.55	PE P-16:1_22:3	[M+H]+		0.5	TRUE	10.61	752.559	C43H78NO7P	EtherPE_P	GIMKWORFDAQJPF-LIQDOKESNA-N	CCCCC\C=C/C\C=C/C\C=C/CCCCCCCCC(=O)OC(COCCCCCCCC\C=C/C\C=C/CCC)COP(O)(=O)OCCN	Chain resolved	TRUE	TRUE	TRUE		FALSE	null	null	90.4	89.6	49.1	42.4	100	67.49	190909_Tsugawa_NIST_Plasma_HighMass_4_Pos	752.54694:5093 753.55029:2781 754.55365:856	97.10011:35 167.73274:15 184.07097:17 362.2847:52 391.28033:35 611.54199:352	22	4900	5302	5465	5093	5733	PE+	0.00276422	0.748352	0.812575	0.773581	0.730306	0.764095
1749	10.351	736.529	PE O-17:1_20:4	[M-H]-		0.833	TRUE	10.12	736.529	C42H76NO7P	EtherPE_O	ZTNZTGXTHOFZGC-LNFNTRPGNA-N	CCCCCCC\C=C/CCCCCCCCOCC(COP(O)(=O)OCCN)OC(=O)CCCCCC\C=C/C\C=C/C\C=C/C\C=C/CC	Chain resolved	TRUE	TRUE	TRUE		FALSE	null	null	100	98.1	90	93.5	100	63.18	190909_Tsugawa_NIST_Plasma_HighMass_4_Neg	736.52875:1157 737.5321:887 738.53546:391	249.05705:15 303.23398:101 450.29669:35 736.53351:69	3	1055	1099	1108	1157	1106	PE-	0.00050694	0.256332	0.262918	0.278026	0.274665	0.288368
1779	11.242	744.549	PE 18:0_18:1	[M-H]-	similar chromatogram in higher mz_1604; adduct linked to 1533_[M-H]-	0.833	TRUE	10.78	744.555	C41H80NO8P	PE	JQKOHRZNEOQNJE-ZZEZOPTANA-N	CCCCCCCCCCCCCCCCCC(=O)OCC(COP(O)(=O)OCCN)OC(=O)CCCCCCC\C=C/CCCCCCCC	Chain resolved	TRUE	TRUE	TRUE		FALSE	null	null	100	93.5	82.4	88.7	100	195.9	190909_Tsugawa_NIST_Plasma_HighMass_sute_Neg	744.55133:2463 745.55468:1795 746.55804:2092	140.00536:9 157.11896:17 227.1626:7 281.25092:81 283.25851:80 284.60086:7 341.11243:7 480.29193:9 677.17035:7 744.54761:43	183	2664	2683	2406	2590	2463	PE-	0.0309233	0.647269	0.641866	0.603728	0.614852	0.642178
1774	10.385	742.539	PE 18:0_18:2	[M-H]-	similar chromatogram in higher mz_2046; similar chromatogram in higher mz_2649; found in higher mz's MsMs_2046	0.833	TRUE	9.94	742.539	C41H78NO8P	PE	YDTWOEYVDRKKCR-MLWYYCKJNA-N	CCCCCCCCCCCCCCCCCC(=O)OCC(COP(O)(=O)OCCN)OC(=O)CCCCCCC\C=C/C\C=C/CCCCC	Chain resolved	TRUE	TRUE	TRUE		FALSE	null	null	100	93.7	86.3	87.6	100	1213.54	190909_Tsugawa_NIST_Plasma_HighMass_4_Neg	742.53931:17349 743.54266:11794 744.54602:3908	140.0103:35 167.80975:17 196.03978:52 278.3418:17 279.22934:1629 281.23914:86 283.26083:533 289.30264:17 458.28369:35 462.27969:17 462.29779:86 478.78082:15 480.29498:108 742.54742:369	20	16756	18525	17687	17349	16764	PE-	0.0033796	4.07119	4.43181	4.43813	4.11856	4.37088
1849	10.762	768.552	PE 18:0_20:3	[M-H]-	adduct linked to 2063_[M-H]-	0.833	TRUE	10.66	768.555	C43H80NO8P	PE	MSYFXMJDQLPRGO-JTBMWNAQNA-N	CCCCCCCCCCCCCCCCCC(=O)OCC(COP(O)(=O)OCCN)OC(=O)CCCCCCCCC\C=C/C\C=C/C\C=C/CC	Chain resolved	TRUE	TRUE	TRUE		FALSE	null	null	100	99.7	79.3	88.5	100	108.6	190909_Tsugawa_NIST_Plasma_HighMass_1_Neg	768.55304:1760 769.55639:1328 770.55975:462	196.03534:9 238.89815:7 256.90375:9 282.37558:9 283.26242:68 292.09729:7 305.24368:165 306.90976:9 349.25446:9 452.16882:7 480.31824:17 521.08362:9 691.36298:7 768.52435:26 768.55939:62	6	1760	1870	1798	1937	1612	PE-	0.00101388	0.427625	0.447368	0.451165	0.459833	0.420297
1843	10.341	766.539	PE 18:0_20:4	[M-H]-	adduct linked to 2140_[M-C6H10O5-H]-	0.833	TRUE	10.03	766.539	C43H78NO8P	PE	YEHAZLUVAZKVRO-ZKVKLVECNA-N	CCCCCCCCCCCCCCCCCC(=O)OCC(COP(O)(=O)OCCN)OC(=O)CCCCCC\C=C/C\C=C/C\C=C/C\C=C/CC	Chain resolved	TRUE	TRUE	TRUE		FALSE	null	null	100	96.9	87.2	93.2	100	1197.49	190909_Tsugawa_NIST_Plasma_HighMass_2_Neg	766.5354:23105 767.53875:15343 768.54211:4979	139.99878:17 140.01205:52 175.81747:17 191.11275:17 196.03596:69 205.18932:34 214.04233:17 225.18417:15 259.2388:197 283.26566:749 303.22635:1544 462.30392:35 480.22131:17 480.3074:178 482.25815:35 500.26901:17 764.15863:17 766.54108:611	22	22527	23105	23702	23046	21798	PE-	0.00371756	5.47336	5.52751	5.94745	5.47099	5.6834
1944	11.216	794.569	PE 18:0_22:4	[M-H]-	similar chromatogram in higher mz_1360	0.667	TRUE	11.2	794.571	C45H82NO8P	PE	TVACGFJBGVEGCR-PYQGTGCGNA-N	CCCCCCCCCCCCCCCCCC(=O)OCC(COP(O)(=O)OCCN)OC(=O)CCCCCCCC\C=C/C\C=C/C\C=C/C\C=C/CC	Chain resolved	TRUE	TRUE	TRUE		FALSE	null	null	100	100	73	88.3	100	26.08	190909_Tsugawa_NIST_Plasma_HighMass_3_Neg	794.56775:601 795.5711:440 796.57446:169	172.49878:7 196.0379:9 266.38498:7 279.23181:9 283.26334:35 314.9632:7 331.2482:17 331.26352:71 388.35126:7 480.31061:9 712.60187:7 794.51782:9 794.57318:43	12	693	605	601	658	579	PE-	0.00202776	0.168377	0.144737	0.150807	0.156206	0.150963
1931	10.862	792.554	PE 18:0_22:5	[M-H]-		0.5	TRUE	10.91	792.555	C45H80NO8P	PE	KYERVKWKQQBRQB-NIZIMQIGNA-N	CCCCCCCCCCCCCCCCCC(=O)OCC(COP(O)(=O)OCCN)OC(=O)CCCCC\C=C/C\C=C/C\C=C/C\C=C/C\C=C/CC	Chain resolved	TRUE	TRUE	TRUE		FALSE	null	null	100	99.9	83.1	85.4	100	31.5	190909_Tsugawa_NIST_Plasma_HighMass_1_Neg	792.55096:742 793.55431:702 794.55767:245	215.18854:15 257.21677:15 283.26291:52 329.23416:17 329.24942:160 526.2937:15 792.51733:17 792.57263:52	3	742	758	858	763	760	PE-	0.00050694	0.180283	0.18134	0.215294	0.181132	0.198155
1932	10.465	792.557	PE 18:0_22:5	[M-H]-		0.333	TRUE	10.91	792.555	C45H80NO8P	PE	KYERVKWKQQBRQB-NIZIMQIGNA-N	CCCCCCCCCCCCCCCCCC(=O)OCC(COP(O)(=O)OCCN)OC(=O)CCCCC\C=C/C\C=C/C\C=C/C\C=C/C\C=C/CC	Chain resolved	TRUE	TRUE	TRUE		FALSE	null	null	100	93.8	74.4	87.8	100	56.98	190909_Tsugawa_NIST_Plasma_HighMass_4_Neg	792.56085:1043 793.5642:940 794.56756:465	122.01066:15 231.21194:15 283.25409:69 329.25015:102 480.29245:17 599.47595:15 732.5838:35 792.5152:17 792.53491:34 792.57837:34	6	1252	1189	1161	1043	1188	PE-	0.00101388	0.304197	0.28445	0.291325	0.247602	0.309747
1924	10.191	790.536	PE 18:0_22:6	[M-H]-	similar chromatogram in higher mz_2116; similar chromatogram in higher mz_2127	0.833	TRUE	9.6	790.539	C45H78NO8P	PE	XYYHNDVKALDFHQ-HSBBONCLNA-N	CCCCCCCCCCCCCCCCCC(=O)OCC(COP(O)(=O)OCCN)OC(=O)CC\C=C/C\C=C/C\C=C/C\C=C/C\C=C/C\C=C/CC	Chain resolved	TRUE	TRUE	TRUE		FALSE	null	null	100	89.6	91	87.5	100	119.01	190909_Tsugawa_NIST_Plasma_HighMass_sute_Neg	790.53497:2673 791.53832:1977 792.54168:776	147.1098:15 196.02997:17 283.2207:17 283.26321:133 327.21695:17 327.23978:69 462.28268:35 524.28192:15 790.54913:86 790.57281:103	14	2944	3200	3105	3094	2673	PE-	0.00236572	0.7153	0.76555	0.779125	0.734499	0.696932
2323	12.06	730.57	PE P-18:0_18:1	[M+H]+		0.833	TRUE	11.63	730.575	C41H80NO7P	EtherPE_P	GHNXVMPBTBKJRP-CLFAGFIQNA-N	CCCCCCCC\C=C/CCCCCCCCOCC(COP(O)(=O)OCCN)OC(=O)CCCCCCC\C=C/CCCCCCCC	Chain resolved	TRUE	TRUE	TRUE		FALSE	null	null	100	94.5	86.2	96.9	100	17.42	190909_Tsugawa_NIST_Plasma_HighMass_3_Pos	730.57343:2675 731.57678:1859 732.58014:527	74.06348:5 93.06736:6 137.12845:5 184.06905:5 247.23106:6 265.25815:12 294.314:17 307.2901:6 309.12689:5 339.28809:196 349.14166:5 392.2908:60 557.26935:6 589.55695:23 730.54504:6	16	2138	2217	2675	2668	2901	PE+	0.00201034	0.326526	0.339773	0.378651	0.382575	0.386646
2310	11.035	728.554	PE P-18:0_18:2	[M+H]+	adduct linked to 2422_[M+H]+; adduct linked to 3152_[M+H]+; similar chromatogram in higher mz_2784	0.833	TRUE	10.76	728.559	C41H78NO7P	EtherPE_P	ZFMJJVQJMOVKIB-RQOIEFAZNA-N	CCCCCCCC\C=C/CCCCCCCCOCC(COP(O)(=O)OCCN)OC(=O)CCCCCCC\C=C/C\C=C/CCCCC	Chain resolved	TRUE	TRUE	TRUE		FALSE	null	null	100	97.8	86.9	89.6	100	360.94	190909_Tsugawa_NIST_Plasma_HighMass_4_Pos	728.55359:11974 729.55694:7375 730.5603:2089	73.24381:15 81.07016:52 91.05162:17 109.1012:17 133.10028:17 149.14987:17 247.23985:17 261.22147:35 289.28775:15 294.31152:86 306.29272:17 336.23367:17 337.27087:765 339.28802:52 392.28796:319 466.31284:35 587.53918:86	9	10021	10127	11999	11974	13139	PE+	0.00113082	1.53046	1.55205	1.69848	1.717	1.75117
2455	10.967	754.56	PE P-18:0_20:3	[M+H]+		0.667	TRUE	11.34	754.575	C43H80NO7P	EtherPE_P	HQFUXXUGGNZWBH-MURDYDGNNA-N	CCCCCCCC\C=C/CCCCCCCCOCC(COP(O)(=O)OCCN)OC(=O)CCCCCCCCC\C=C/C\C=C/C\C=C/CC	Chain resolved	TRUE	TRUE	TRUE		FALSE	null	null	100	95.8	43.9	79.5	100	54.86	190909_Tsugawa_NIST_Plasma_HighMass_4_Pos	754.57159:4164 755.57494:1588 756.5783:557	93.06592:15 105.06953:17 111.08028:15 125.09846:15 133.09691:17 137.13487:35 191.17834:15 232.19991:15 269.21957:17 271.23224:17 294.30884:17 295.31781:35 348.92639:15 361.26529:52 362.27362:52 363.27802:52 392.27924:17 392.29312:106 393.29654:69 519.16437:15 613.54413:52	51	4660	4636	4022	4164	4284	PE+	0.00640796	0.711698	0.710505	0.569322	0.597093	0.570972
2457	11.501	754.573	PE P-18:0_20:3	[M+H]+		0.667	TRUE	11.34	754.575	C43H80NO7P	EtherPE_P	HQFUXXUGGNZWBH-MURDYDGNNA-N	CCCCCCCC\C=C/CCCCCCCCOCC(COP(O)(=O)OCCN)OC(=O)CCCCCCCCC\C=C/C\C=C/C\C=C/CC	Chain resolved	TRUE	TRUE	TRUE		FALSE	null	null	100	99.3	94.6	89.3	100	47.01	190909_Tsugawa_NIST_Plasma_HighMass_4_Pos	754.57538:2180 755.57873:1550 756.58209:595	116.104:15 271.24649:17 294.31647:52 363.2919:167 392.28259:52 613.56238:35	10	1978	2137	2296	2180	2350	PE+	0.00125646	0.30209	0.327513	0.325003	0.312599	0.313208
2440	10.952	752.555	PE P-18:0_20:4	[M+H]+		0.833	TRUE	11.02	752.559	C43H78NO7P	EtherPE_P	VLIJZYIABFUKFN-JZELYBSLNA-N	CCCCCCCC\C=C/CCCCCCCCOCC(COP(O)(=O)OCCN)OC(=O)CCCCCC\C=C/C\C=C/C\C=C/C\C=C/CC	Chain resolved	TRUE	TRUE	TRUE		FALSE	null	null	100	99.8	80.4	98.1	100	465.34	190909_Tsugawa_NIST_Plasma_HighMass_2_Pos	752.55841:37369 753.56176:22994 754.56512:6887	79.05489:35 81.07022:52 85.10064:17 93.06608:35 95.08473:52 107.08326:35 111.11447:15 119.08639:52 121.1013:52 129.05258:52 131.08231:86 133.10037:52 135.11427:52 145.09966:52 147.11528:69 157.11005:17 171.12094:69 187.14726:35 189.16336:35 201.12071:17 201.16049:69 203.18054:211 253.48668:15 269.22687:86 285.22086:17 287.23056:35 294.29965:34 294.31168:108 305.28244:17 307.30249:100 312.32849:17 361.27646:1408 392.26868:34 392.29089:635 466.32513:17 484.27853:52 611.53522:215 734.51178:17 752.53882:52	67	35442	37369	43077	44526	46561	PE+	0.00841831	5.41288	5.72711	6.09763	6.38476	6.20566
2441	10.054	752.559	PE P-18:0_20:4	[M+H]+		0.333	TRUE	11.02	752.559	C43H78NO7P	EtherPE_P	VLIJZYIABFUKFN-JZELYBSLNA-N	CCCCCCCC\C=C/CCCCCCCCOCC(COP(O)(=O)OCCN)OC(=O)CCCCCC\C=C/C\C=C/C\C=C/C\C=C/CC	Chain resolved	TRUE	TRUE	TRUE		FALSE	null	null	98.8	73.7	44.9	56.8	100	75.66	190909_Tsugawa_NIST_Plasma_HighMass_sute_Pos	752.55853:5169 753.56188:3325 754.56524:939	91.05038:17 93.07153:17 121.10596:15 173.01955:15 203.17857:17 332.29025:15 361.27649:52 362.27682:35 388.29004:52 390.28513:35 392.29092:52 466.33118:15 611.53168:175 734.5459:15	14	4386	4747	2909	4887	5169	PE+	0.00175905	0.669852	0.727517	0.411774	0.700767	0.688925
2645	12.005	780.589	PE P-18:0_22:4	[M+H]+		0.833	TRUE	11.91	780.59	C45H82NO7P	EtherPE_P	AXKTVZFNYZPELI-GAXXYEEVNA-N	CCCCCCCC\C=C/CCCCCCCCOCC(COP(O)(=O)OCCN)OC(=O)CCCCCCCC\C=C/C\C=C/C\C=C/C\C=C/CC	Chain resolved	TRUE	TRUE	TRUE		FALSE	null	null	100	99.7	66.3	95.8	100	24.18	190909_Tsugawa_NIST_Plasma_HighMass_4_Pos	780.58752:1337 781.59087:866 782.59423:348	83.04814:5 294.30402:6 302.01697:6 307.29468:12 389.30161:113 392.28757:29 448.31516:5 457.15405:12 639.56995:29 754.53204:5 780.33289:29 780.61499:17	5	840	1094	1292	1337	1444	PE+	0.000628232	0.128289	0.167664	0.182885	0.191718	0.192457
2627	11.079	778.573	PE P-18:0_22:5	[M+H]+		0.833	TRUE	11.17	778.575	C45H80NO7P	EtherPE_P	NKXPONDLZHZZND-PKBJNFAXNA-N	CCCCCCCC\C=C/CCCCCCCCOCC(COP(O)(=O)OCCN)OC(=O)CCCCC\C=C/C\C=C/C\C=C/C\C=C/C\C=C/CC	Chain resolved	TRUE	TRUE	TRUE		FALSE	null	null	100	99.7	67.5	88.7	100	40.26	190909_Tsugawa_NIST_Plasma_HighMass_4_Pos	778.5719:3405 779.57525:2376 780.57861:817	109.06306:15 294.30896:17 307.29236:17 361.26013:17 361.27347:35 381.33746:15 387.29263:239 392.2933:69 407.37454:15 418.30255:52 637.55725:52 761.38983:17	13	3076	3095	3221	3405	3601	PE+	0.0016334	0.469782	0.474334	0.455939	0.488257	0.479942
2614	10.754	776.558	PE P-18:0_22:6	[M+H]+		0.833	TRUE	10.37	776.559	C45H78NO7P	EtherPE_P	IVBLZGVNSKPGOR-XAJDCCMMNA-N	CCCCCCCC\C=C/CCCCCCCCOCC(COP(O)(=O)OCCN)OC(=O)CC\C=C/C\C=C/C\C=C/C\C=C/C\C=C/C\C=C/CC	Chain resolved	TRUE	TRUE	TRUE		FALSE	null	null	100	95.4	78.2	97	100	353.54	190909_Tsugawa_NIST_Plasma_HighMass_2_Pos	776.55725:9501 777.5606:6346 778.56396:2759	79.05231:17 85.06433:15 91.05428:35 93.07005:35 135.11577:69 157.10286:17 159.11499:35 184.07277:52 223.14957:17 289.28043:15 294.31378:52 307.29483:34 356.14163:52 385.27216:540 392.26276:17 392.28775:434 541.24579:17 635.52966:69 741.3114:17 759.35938:35 774.14368:17 776.54541:52	14	9325	9501	11158	11336	12002	PE+	0.00175905	1.42416	1.45611	1.57944	1.62551	1.59963
1770	9.552	740.521	PE 18:1_18:2	[M-H]-		0.833	TRUE	9.36	740.524	C41H76NO8P	PE	GKAFCSRKMWFPSJ-RQOIEFAZNA-N	CCCCCCCC\C=C/CCCCCCCC(=O)OCC(COP(O)(=O)OCCN)OC(=O)CCCCCCC\C=C/C\C=C/CCCCC	Chain resolved	TRUE	TRUE	TRUE		FALSE	null	null	100	98.9	69	89.8	100	186.65	190909_Tsugawa_NIST_Plasma_HighMass_3_Neg	740.51959:3345 741.52294:2937 742.5263:877	196.03374:17 241.21945:69 279.21039:34 279.23383:422 281.24362:203 286.11459:15 288.28943:299 458.26834:17 460.29724:35 557.35455:17 740.52271:157	22	3511	3773	3345	3568	3176	PE-	0.00371756	0.853063	0.902631	0.839347	0.847024	0.828079
1838	9.508	764.526	PE 18:1_20:4	[M-H]-		0.833	TRUE	9.51	764.524	C43H76NO8P	PE	ZYMZKMQPPJPQHY-HAGCXRLMNA-N	CCCCCCCC\C=C/CCCCCCCC(=O)OCC(COP(O)(=O)OCCN)OC(=O)CCCCCC\C=C/C\C=C/C\C=C/C\C=C/CC	Chain resolved	TRUE	TRUE	TRUE		FALSE	null	null	100	100	68.4	88.6	100	144.83	190909_Tsugawa_NIST_Plasma_HighMass_4_Neg	764.51831:3781 765.52166:2722 766.52502:1169	205.19556:35 241.23744:17 255.22383:52 259.23685:35 281.24896:119 285.21207:17 288.28296:52 303.22427:248 329.24774:117 460.28024:17 478.27838:34 689.5528:17 764.51263:191	2	3982	3923	3929	3781	3649	PE-	0.00033796	0.967502	0.938516	0.985888	0.897589	0.951404
1736	12.025	728.558	PE O-18:1_18:1	[M-H]-		0.833	TRUE	11.63	728.56	C41H80NO7P	EtherPE_O	GHNXVMPBTBKJRP-CLFAGFIQNA-N	CCCCCCCC\C=C/CCCCCCCCOCC(COP(O)(=O)OCCN)OC(=O)CCCCCCC\C=C/CCCCCCCC	Chain resolved	TRUE	TRUE	TRUE		FALSE	null	null	100	95.2	87.1	89.1	100	108.45	190909_Tsugawa_NIST_Plasma_HighMass_2_Neg	728.56073:1895 729.56408:1211 730.56744:490	85.07181:5 230.2485:5 281.24121:285 309.25885:6 464.28668:6 464.30481:29 728.55615:53	3	1828	1895	1898	1765	1678	PE-	0.00050694	0.444147	0.453349	0.476257	0.419001	0.437505
1732	11.017	726.543	PE O-18:1_18:2	[M-H]-	adduct linked to 1859_[M-H]-; similar chromatogram in higher mz_2423; similar chromatogram in higher mz_2675	0.833	TRUE	10.76	726.544	C41H78NO7P	EtherPE_O	ZFMJJVQJMOVKIB-RQOIEFAZNA-N	CCCCCCCC\C=C/CCCCCCCCOCC(COP(O)(=O)OCCN)OC(=O)CCCCCCC\C=C/C\C=C/CCCCC	Chain resolved	TRUE	TRUE	TRUE		FALSE	null	null	100	98.1	86.3	91	100	567.88	190909_Tsugawa_NIST_Plasma_HighMass_2_Neg	726.54327:8886 727.54662:5608 728.54998:1721	163.01346:15 279.23163:886 281.23672:17 403.24783:15 464.31125:86 724.22473:17 726.50256:34 726.53656:204	9	7596	8886	8393	7835	8184	PE-	0.00152082	1.84559	2.12584	2.10602	1.85999	2.13382
1877	11.545	776.56	PE O-18:1_22:5	[M-H]-		0.333	TRUE	11.17	776.56	C45H80NO7P	EtherPE_O	NKXPONDLZHZZND-PKBJNFAXNA-N	CCCCCCCC\C=C/CCCCCCCCOCC(COP(O)(=O)OCCN)OC(=O)CCCCC\C=C/C\C=C/C\C=C/C\C=C/C\C=C/CC	Chain resolved	TRUE	TRUE	TRUE		FALSE	null	null	100	95.9	62.3	93.3	100	29.21	190909_Tsugawa_NIST_Plasma_HighMass_1_Neg	776.55133:788 777.55468:605 778.55804:294	194.94496:5 250.06633:5 285.24393:6 285.25577:23 299.02216:5 301.21133:17 311.07373:5 329.24368:60 392.91263:5 431.05515:5 447.11874:5 464.31903:17 489.72662:5 596.90411:5 776.54681:43	10	788	935	1028	878	858	PE-	0.0016898	0.191459	0.223684	0.257952	0.208432	0.223706
2300	10.005	726.538	PE P-18:1_18:2	[M+H]+	adduct linked to 2579_[M+H]+	0.833	TRUE	9.89	726.543	C41H76NO7P	EtherPE_P	CVFFRLVFXKZVIJ-MAZCIEHSNA-N	CCCCC\C=C/C\C=C/CCCCCCCCOCC(COP(O)(=O)OCCN)OC(=O)CCCCCCC\C=C/C\C=C/CCCCC	Chain resolved	TRUE	TRUE	TRUE		FALSE	null	null	100	99.5	85.9	85.9	100	67.21	190909_Tsugawa_NIST_Plasma_HighMass_1_Pos	726.54095:8618 727.5443:5225 728.54766:1236	81.07655:17 119.08334:15 147.12889:17 287.26852:17 292.28922:35 310.32895:15 337.25549:17 337.2735:448 388.27335:17 390.27118:338 446.29865:17 567.51306:17 585.51825:242 709.38147:17	10	8618	8718	8793	7934	9128	PE+	0.00125646	1.31618	1.33611	1.24467	1.13769	1.21658
2421	9.971	750.54	PE P-18:1_20:4	[M+H]+		0.833	TRUE	9.91	750.543	C43H76NO7P	EtherPE_P	QGMRGDWLZOYPFY-YUPWHRRNNA-N	CCCCC\C=C/C\C=C/CCCCCCCCOCC(COP(O)(=O)OCCN)OC(=O)CCCCCC\C=C/C\C=C/C\C=C/C\C=C/CC	Chain resolved	TRUE	TRUE	TRUE		FALSE	null	null	100	99.9	71.6	98.2	100	284.87	190909_Tsugawa_NIST_Plasma_HighMass_1_Pos	750.53943:24635 751.54278:15580 752.54614:5021	77.03782:35 81.06642:17 91.05167:35 105.07255:106 117.07468:17 129.05252:52 131.08386:35 133.10031:52 135.11259:35 159.11684:35 175.11029:17 184.07475:35 197.11511:17 203.17844:86 266.28696:35 269.22672:34 287.27078:17 292.29871:69 360.16281:17 361.26822:690 364.25998:86 387.19891:17 387.29276:252 390.27377:452 416.36014:15 484.28128:35 609.52826:232 732.53601:17 750.55432:69	41	24635	24924	27479	26585	28780	PE+	0.0051515	3.76238	3.81981	3.8897	3.81213	3.8358
2593	9.836	774.543	PE P-18:1_22:6	[M+H]+	adduct linked to 2829_[M+H]+; adduct linked to 3186_[M+H]+	0.833	TRUE	9.89	774.543	C45H76NO7P	EtherPE_P	VVEHXBSUSFPSAC-OJMLKDQNNA-N	CCCCC\C=C/C\C=C/CCCCCCCCOCC(COP(O)(=O)OCCN)OC(=O)CC\C=C/C\C=C/C\C=C/C\C=C/C\C=C/C\C=C/CC	Chain resolved	TRUE	TRUE	TRUE		FALSE	null	null	100	99.9	55.1	89.5	100	121.34	190909_Tsugawa_NIST_Plasma_HighMass_4_Pos	774.54169:4403 775.54504:3460 776.5484:1314	86.09438:17 97.24373:15 184.07257:658 185.07671:316 186.07974:117 237.07637:35 271.29218:15 292.29352:52 384.07803:17 385.28009:470 390.27609:151 631.50848:17 633.5296:69 715.51971:35 773.56177:35 774.58795:200	14	4464	4304	4433	4403	4772	PE+	0.00175905	0.681764	0.659623	0.6275	0.631364	0.636013
1758	9.031	738.505	PE 18:2_18:2	[M-H]-		0.167	TRUE	8.84	738.508	C41H74NO8P	PE	SSCDRSKJTAQNNB-MAZCIEHSNA-N	CCCCC\C=C/C\C=C/CCCCCCCC(=O)OCC(COP(O)(=O)OCCN)OC(=O)CCCCCCC\C=C/C\C=C/CCCCC	Chain resolved	TRUE	TRUE	TRUE		FALSE	null	null	100	98.8	35	87	100	24.51	190909_Tsugawa_NIST_Plasma_HighMass_2_Neg	738.50549:839 739.50884:1185 740.5122:733	253.2038:15 277.22873:17 279.23834:69 456.25558:15 688.54553:98 738.50061:35	0	832	839	832	904	735	PE-	0	0.20215	0.200718	0.20877	0.214605	0.191637
1724	10.001	724.525	PE O-18:2_18:2	[M-H]-		0.833	TRUE	9.89	724.529	C41H76NO7P	EtherPE_O	CVFFRLVFXKZVIJ-MAZCIEHSNA-N	CCCCC\C=C/C\C=C/CCCCCCCCOCC(COP(O)(=O)OCCN)OC(=O)CCCCCCC\C=C/C\C=C/CCCCC	Chain resolved	TRUE	TRUE	TRUE		FALSE	null	null	100	99.7	63.2	92.1	100	258.73	190909_Tsugawa_NIST_Plasma_HighMass_sute_Neg	724.52655:4796 725.5299:3342 726.53326:993	78.95938:17 231.19415:15 279.21237:17 279.23346:451 281.25269:35 303.22809:164 377.25061:35 438.29572:52 444.2944:17 462.29382:52 724.47266:17 724.53308:146	10	4597	4780	4937	4601	4796	PE-	0.0016898	1.11693	1.14354	1.23882	1.09225	1.25046
2474	12.567	756.589	PE P-20:0_18:2	[M+H]+		0.833	TRUE	12.21	756.59	C43H82NO7P	EtherPE_P	DAIDBSCCEAIZEG-XOPUQBBPNA-N	CCCCCCCC\C=C/CCCCCCCCCCOCC(COP(O)(=O)OCCN)OC(=O)CCCCCCC\C=C/C\C=C/CCCCC	Chain resolved	TRUE	TRUE	TRUE		FALSE	null	null	100	96.3	74.5	81.4	100	13.31	190909_Tsugawa_NIST_Plasma_HighMass_4_Pos	756.59076:946 757.59411:740 758.59747:294	225.21965:6 337.2572:6 337.27524:76 420.32074:23 557.23157:6 571.53815:17 615.58069:12	26	880	883	1017	946	1118	PE+	0.00326681	0.134398	0.135327	0.143958	0.135651	0.149007
2642	12.469	780.585	PE P-20:0_20:4	[M+H]+	similar chromatogram in higher mz_2943	0.833	TRUE	12.4	780.59	C45H82NO7P	EtherPE_P	VGNOFAKEVVRKSY-QWBVDZTBNA-N	CCCCCCCC\C=C/CCCCCCCCCCOCC(COP(O)(=O)OCCN)OC(=O)CCCCCC\C=C/C\C=C/C\C=C/C\C=C/CC	Chain resolved	TRUE	TRUE	TRUE		FALSE	null	null	100	99.8	73.7	94.7	100	41.54	190909_Tsugawa_NIST_Plasma_HighMass_4_Pos	780.58673:1843 781.59008:1289 782.59344:643	188.12083:5 199.14612:12 221.07376:5 313.05197:5 322.34592:23 335.32333:6 361.24637:6 361.2677:90 362.27069:5 420.31235:29 420.32385:103 469.48831:5 639.55176:6 639.56238:12 780.32056:29 780.58698:17	7	1462	1458	1735	1843	2063	PE+	0.000879525	0.223284	0.22345	0.245593	0.264275	0.274957
2879	13.082	808.62	PE P-22:0_20:4	[M+H]+		0.833	TRUE	12.95	808.621	C47H86NO7P	EtherPE_P	XQCNTAJVQOPCHL-ZTZRWYCRNA-N	CCCCCCCC\C=C/CCCCCCCCCCCCOCC(COP(O)(=O)OCCN)OC(=O)CCCCCC\C=C/C\C=C/C\C=C/C\C=C/CC	Chain resolved	TRUE	TRUE	TRUE		FALSE	null	null	100	99.5	51.4	84.6	100	40.02	190909_Tsugawa_NIST_Plasma_HighMass_4_Pos	808.61963:1778 809.62298:1642 810.62634:2009	99.07944:15 146.09126:15 182.04253:15 184.06908:69 239.2346:15 253.02014:52 330.27863:15 361.26837:69 372.89761:15 448.34244:17 448.35135:86 486.76923:15 577.50641:15 667.59674:35 743.60876:15 773.60596:17 790.58075:17 808.60504:34	43	1567	1349	1667	1778	1754	PE+	0.00540279	0.23932	0.206745	0.235967	0.254955	0.233773
2082	13.08	832.624	PE O-24:2_20:4	[M-H]-	similar chromatogram in higher mz_1958	0.833	TRUE	12.93	832.623	C49H88NO7P	EtherPE_O	ARUYZDQWJVSCEX-MRISACGANA-N	CCCCCCC\C=C/C\C=C/CCCCCCCCCCCCOCC(COP(O)(=O)OCCN)OC(=O)CCCCCC\C=C/C\C=C/C\C=C/C\C=C/CC	Chain resolved	TRUE	TRUE	TRUE		FALSE	null	null	100	99.4	44.6	86.8	100	28.84	190909_Tsugawa_NIST_Plasma_HighMass_1_Neg	832.62665:914 833.63:1236 834.63336:671	115.91772:15 158.96822:17 279.00143:15 303.22314:52 445.23199:15 546.3689:17 546.41479:35 646.60455:35 699.55231:17 700.57281:35 728.62354:15 742.59161:17 772.64008:52 832.58118:17 832.62164:52 832.67023:34	22	914	1002	937	842	906	PE-	0.00371756	0.222073	0.239713	0.235118	0.199886	0.236221
1522	9.066	659.514	PE-Cer 34:1;2O	[M-H]-		0.833	TRUE	9.07	659.513	C36H73N2O6P	PE-Cer	YUFGKQREGZYUNU-MSUUIHNZNA-N	CCCCCCCCCCCCCC(O)C(COP(O)(=O)OCCN)NC(=O)CCCCCCC\C=C/CCCCCCCC	Class resolved	TRUE	TRUE	TRUE		FALSE	null	null	93.5	100	72.8	74.6	100	33.86	190909_Tsugawa_NIST_Plasma_HighMass_1_Neg	659.51367:922 660.51702:728 661.52038:156	78.96187:35 140.00835:52 441.57867:15 659.48584:34 659.50385:194 659.51825:98	0	922	911	812	851	897	Cer-NS-	0	0.033657	0.0306005	0.0271983	0.0301569	0.0314187
1822	13.051	757.618	PE-Cer 41:1;2O	[M-H]-	similar chromatogram in higher mz_1500; similar chromatogram in higher mz_1606	1	TRUE	12.34	757.623	C43H87N2O6P	PE-Cer	OUQGFHYIZSPLTL-JMUUFCRMNA-N	CCCCCCCCCCCCCCCCCCC(=O)NC(COP(O)(=O)OCCN)C(O)\C=C\CCCCCCCCCCCCCCCCC	Class resolved	TRUE	TRUE	TRUE		FALSE	null	null	90.1	85	62.5	74.5	100	110.49	190909_Tsugawa_NIST_Plasma_HighMass_3_Neg	757.62299:1746 758.62634:1963 759.6297:1868	140.00717:35 255.21483:17 662.63287:15 757.62531:94	1507	2000	2044	1746	1858	1917	Cer-NS-	0.100592	0.0730086	0.0686581	0.0584831	0.0658419	0.0671457
1856	13.095	771.639	PE-Cer 42:1;2O	[M-H]-		0.833	TRUE	12.71	771.639	C44H89N2O6P	PE-Cer	FZGLONNUVYJCEF-MHAUTQJVNA-N	CCCCCCCCCCCCCCCCCCCC(=O)NC(COP(O)(=O)OCCN)C(O)\C=C\CCCCCCCCCCCCCCCCC	Class resolved	TRUE	TRUE	TRUE		FALSE	null	null	92.9	95.2	75	74.5	100	148.19	190909_Tsugawa_NIST_Plasma_HighMass_3_Neg	771.63861:1961 772.64196:2390 773.64532:1017	78.95715:35 140.01384:69 771.62988:303	44	1785	1800	1961	1799	1299	Cer-NS-	0.00293698	0.0651602	0.0604621	0.0656846	0.0637511	0.0454994
2497	8.564	759.586	PG 15:0_18:1(d7)	[M+NH4]+	adduct linked to 2379_[2M+Na]2+; adduct linked to 4398_[M+IsoProp+Na+H]+; adduct linked to 4397_[M+H]+	1	TRUE	8.45	759.588	C39H68D7O10P	IS (Yes); PG	CAKDJPLPYOYWLK-AHOXJELVNA-N	[H][C@](O)(CO)COP(OC[C@]([H])(OC(CCCCCCC/C=C\CCCCCC([2H])([2H])C([2H])([2H])C([2H])([2H])[2H])=O)COC(CCCCCCCCCCCCCC)=O)(=O)O	Class resolved	TRUE	TRUE	TRUE	IS (Yes)	FALSE	null	null	86.4	99.6	73.4	69.6	75	5367.87	190909_Tsugawa_NIST_Plasma_HighMass_4_Pos	759.58789:244357 760.59124:182759 761.5946:48528	70.07642:52 71.08618:230 72.08649:35 74.09963:52 79.05227:52 81.06757:323 83.08139:52 83.08395:223 85.1005:234 86.10223:69 87.10983:52 88.11933:52 89.12406:35 93.0727:35 95.08458:601 96.08828:52 97.10139:160 98.10454:52 99.11563:91 102.13323:35 107.08745:122 109.09964:263 111.1143:323 113.12502:52 115.13871:35 118.16207:52 121.10111:210 123.1158:246 125.13142:116 127.1128:35 129.15437:17 132.17465:35 135.11571:542 136.11853:35 137.12833:252 139.11282:86 141.16154:52 144.17345:52 149.12918:189 151.14148:34 153.12907:158 155.00916:52 157.18541:35 158.18927:86 163.15251:52 165.15964:35 167.14096:35 172.20851:106 183.19844:35 184.06888:119 186.22337:35 193.14584:35 207.19612:17 207.20824:131 223.15996:17 225.21999:1311 254.28188:260 271.28772:35 272.29581:1697 281.04822:17 299.25217:703 328.32626:105 346.31946:104 346.33249:1226 435.22162:17 435.24213:137 482.32626:86 496.49881:17 496.50195:86 568.74609:195 569.53235:165 570.54694:76511 571.5423:52 572.02863:52 572.33051:52 573.52899:34 574.55383:35 576.74438:35 578.33521:35 583.74426:35 706.50385:17 706.54114:112	242401	236233	230608	234308	244357	246541	PG+	31.7797	31.7797	31.7797	31.7797	31.7797	31.7797
1980	8.287	807.502	PI 16:0_16:1	[M-H]-		0.833	TRUE	8.23	807.503	C41H77O13P	PI	QAWXBJDYTIBLRK-PEZBUJJGNA-N	CCCCCCCCCCCCCCCC(=O)OCC(COP(O)(=O)OC1C(O)C(O)C(O)C(O)C1O)OC(=O)CCCCCCC\C=C/CCCCCC	Chain resolved	TRUE	TRUE	TRUE		FALSE	null	null	100	99.9	83.1	94	100	77.61	190909_Tsugawa_NIST_Plasma_HighMass_1_Neg	807.5022:3431 808.50555:3576 809.50891:1306	78.95694:13 152.98497:13 152.99712:33 209.4682:4 222.99809:22 241.01021:69 253.21043:82 255.2253:107 283.26041:13 297.0275:17 315.03976:9 373.01578:4 391.21918:53 417.86813:4 551.26166:13 553.26892:70 569.28448:4 571.27734:13 733.51599:9 804.97137:9 807.44843:28 807.50818:448	24	3431	3168	3202	3172	2874	PI-	0.00295107	0.453238	0.404022	0.424907	0.414154	0.375519
2092	8.753	835.534	PI 16:0_18:1	[M-H]-		0.833	TRUE	8.62	835.534	C43H81O13P	PI	PDLAMJKMOKWLAJ-ZCXUNETKNA-N	CCCCCCCCCCCCCCCC(=O)OCC(COP(O)(=O)OC1C(O)C(O)C(O)C(O)C1O)OC(=O)CCCCCCC\C=C/CCCCCCCC	Chain resolved	TRUE	TRUE	TRUE		FALSE	null	null	100	99.5	76.2	90.2	100	626.88	190909_Tsugawa_NIST_Plasma_HighMass_1_Neg	835.53363:20748 836.53698:19634 837.54034:6492	104.47437:15 152.98833:122 222.99164:86 239.08038:15 241.01003:478 245.32733:15 249.06061:34 253.21918:104 255.22958:333 259.0191:69 280.01672:35 281.24554:381 283.26492:156 297.01276:17 297.03207:69 308.36377:15 315.03952:52 341.10385:35 377.21509:35 391.1828:17 391.22998:215 409.2258:34 417.24014:34 419.24512:107 470.73337:15 504.21561:52 509.43179:15 531.20807:15 553.28174:206 571.28693:34 579.2663:17 579.28314:52 579.31354:52 581.29681:144 599.29535:34 599.32281:52 673.50568:17 775.52374:322 832.80371:17 832.89679:52 835.53802:3356	988	20748	20102	21785	22709	23171	PI-	0.121486	2.74083	2.56365	2.89088	2.96502	3.02754
2083	8.41	833.519	PI 16:0_18:2	[M-H]-	adduct linked to 2173_[M+C2H3N+Na-2H]-; adduct linked to 2392_[M-H]-; found in higher mz's MsMs_2392	0.833	TRUE	8.34	833.519	C43H79O13P	PI	BSNJSZUDOMPYIR-BCTRXSSUNA-N	CCCCCCCCCCCCCCCC(=O)OCC(COP(O)(=O)OC1C(O)C(O)C(O)C(O)C1O)OC(=O)CCCCCCC\C=C/C\C=C/CCCCC	Chain resolved	TRUE	TRUE	TRUE		FALSE	null	null	100	99.9	87.2	92.7	100	617.87	190909_Tsugawa_NIST_Plasma_HighMass_3_Neg	833.52136:15798 834.52471:16954 835.52807:5680	78.95943:35 152.98502:17 152.99022:108 193.93617:15 206.40829:35 222.99611:147 240.98637:17 241.00815:428 253.21056:17 255.2299:393 259.01944:35 279.22906:351 297.0228:34 297.04214:98 302.16937:15 315.05237:69 349.96054:15 389.1969:17 391.20276:69 391.21939:268 398.67261:15 409.23486:52 415.22629:86 480.104:15 553.27917:227 571.29449:52 577.28058:86 595.29944:17 610.42731:34 830.93604:35 833.52155:3405	57	16644	17083	15798	16158	16133	PI-	0.0070088	2.19869	2.17863	2.0964	2.10968	2.10795
2185	8.4	857.52	PI 16:0_20:4	[M-H]-	adduct linked to 2466_[M-H]-; found in higher mz's MsMs_2466	0.833	TRUE	8.2	857.519	C45H79O13P	PI	VWRYMIZQLPXULA-JAXHXWBXNA-N	CCCCCCCCCCCCCCCC(=O)OCC(COP(O)(=O)OC1C(O)C(O)C(O)C(O)C1O)OC(=O)CCCCCC\C=C/C\C=C/C\C=C/C\C=C/CC	Chain resolved	TRUE	TRUE	TRUE		FALSE	null	null	100	98.7	89.1	91.6	100	596.65	190909_Tsugawa_NIST_Plasma_HighMass_sute_Neg	857.51746:15585 858.52081:15441 859.52417:6450	149.51256:17 152.98991:52 222.98515:17 222.99771:86 241.01198:157 247.23322:15 255.22934:328 259.2356:52 297.01971:17 297.0318:69 303.21063:34 303.2326:273 391.19632:17 391.21573:168 439.22354:34 475.13116:15 551.54065:17 553.26801:115 553.29767:69 571.28638:69 601.27753:52 833.51544:17 833.53571:35 857.47858:316 857.51965:1769	44	16098	16588	15964	15312	15585	PI-	0.0054103	2.12656	2.11551	2.11843	1.99922	2.03635
2272	8.351	881.518	PI 16:0_22:6	[M-H]-		0.833	TRUE	8.17	881.519	C47H79O13P	PI	FPHAZHKZJQOPBU-LGFBOSHVNA-N	CCCCCCCCCCCCCCCC(=O)OCC(COP(O)(=O)OC1C(O)C(O)C(O)C(O)C1O)OC(=O)CC\C=C/C\C=C/C\C=C/C\C=C/C\C=C/C\C=C/CC	Chain resolved	TRUE	TRUE	TRUE		FALSE	null	null	100	99	83.5	91.2	100	53.97	190909_Tsugawa_NIST_Plasma_HighMass_2_Neg	881.51752:1837 882.52087:2397 883.52423:896	152.98698:9 207.03572:4 223.00058:9 237.06407:4 241.00409:25 241.0128:24 252.1051:4 255.23245:39 279.23172:13 283.242:22 297.04007:9 303.22876:9 309.21481:4 327.22461:17 384.3812:4 391.23367:30 463.22104:9 553.27972:40 571.27155:9 595.28284:9 625.30359:9 881.51758:260	4	1787	1837	1814	1812	1574	PI-	0.000491846	0.236064	0.234277	0.240719	0.236585	0.20566
2236	8.63	871.534	PI 17:0_20:4	[M-H]-	found in higher mz's MsMs_1871; adduct linked to 2137_[M-H]-	0.833	TRUE	8.46	871.534	C46H81O13P	PI	NHCUHDJVBAQLLF-UMWXEKTDNA-N	CCCCCCCCCCCCCCCCC(=O)OCC(COP(O)(=O)OC1C(O)C(O)C(O)C(O)C1O)OC(=O)CCCCCC\C=C/C\C=C/C\C=C/C\C=C/CC	Chain resolved	TRUE	TRUE	TRUE		FALSE	null	null	100	99.1	68.2	84.4	100	55.3	190909_Tsugawa_NIST_Plasma_HighMass_1_Neg	871.54291:1173 872.54626:1706 873.54962:1096	240.99713:17 269.23746:17 269.24664:52 303.23068:35 377.19629:17 443.29297:15 486.78009:15 567.28168:17 567.31512:35 601.26825:15 643.44183:15 672.13098:15 754.56079:15 775.51648:69 797.59082:15 871.52972:228	106	1173	1204	1228	1286	1110	PI-	0.0130339	0.154954	0.153549	0.162956	0.167907	0.145033
2205	9.382	863.568	PI 18:0_18:1	[M-H]-		0.833	TRUE	8.91	863.565	C45H85O13P	PI	YOBFISPJJWPPTK-ZZEZOPTANA-N	CCCCCCCCCCCCCCCCCC(=O)OCC(COP(O)(=O)OC1C(O)C(O)C(O)C(O)C1O)OC(=O)CCCCCCC\C=C/CCCCCCCC	Chain resolved	TRUE	TRUE	TRUE		FALSE	null	null	100	92.9	93.4	84.6	100	163.37	190909_Tsugawa_NIST_Plasma_HighMass_4_Neg	863.5683:4242 864.57165:4708 865.57501:2168	240.99815:52 252.58922:15 281.24695:91 283.25925:86 419.25012:34 579.31982:17 581.30316:52 860.8219:17 863.57294:670	89	4011	4166	4362	4242	4157	PI-	0.0109436	0.529857	0.5313	0.578839	0.55386	0.543156
2200	8.914	861.549	PI 18:0_18:2	[M-H]-		0.833	TRUE	8.68	861.55	C45H83O13P	PI	KZVRAFHIKMDULK-MLWYYCKJNA-N	CCCCCCCCCCCCCCCCCC(=O)OCC(COP(O)(=O)OC1C(O)C(O)C(O)C(O)C1O)OC(=O)CCCCCCC\C=C/C\C=C/CCCCC	Chain resolved	TRUE	TRUE	TRUE		FALSE	null	null	100	98.1	88.8	91.6	100	1614.42	190909_Tsugawa_NIST_Plasma_HighMass_1_Neg	861.5517:33614 862.55505:29042 863.55841:10144	152.99179:122 222.99583:137 241.00784:327 259.01459:52 277.22614:17 279.2287:756 281.25024:69 283.26257:576 297.03207:111 415.19427:17 415.21426:52 419.2164:17 419.24799:304 437.27142:34 491.448:17 577.26288:69 579.30005:35 581.31036:351 595.28485:17 599.31592:86 638.45245:34 708.43878:15 858.7489:17 858.81055:52 861.55426:4639	171	33614	34069	33410	30640	32775	PI-	0.0210264	4.44044	4.3449	4.43352	4.00053	4.2824
2294	9.12	887.565	PI 18:0_20:3	[M-H]-		0.833	TRUE	8.84	887.565	C47H85O13P	PI	GGSSNEAFVQRIHU-JTBMWNAQNA-N	CCCCCCCCCCCCCCCCCC(=O)OCC(COP(O)(=O)OC1C(O)C(O)C(O)C(O)C1O)OC(=O)CCCCCCCCC\C=C/C\C=C/C\C=C/CC	Chain resolved	TRUE	TRUE	TRUE		FALSE	null	null	100	97.4	87.6	93.5	100	437.97	190909_Tsugawa_NIST_Plasma_HighMass_4_Neg	887.56793:10184 888.57128:8448 889.57464:2929	153.00647:35 222.9991:52 241.01347:136 283.25934:311 297.05057:35 305.24786:227 419.22726:17 419.25024:142 441.25684:35 527.86401:15 581.29993:112 599.31232:52 603.32251:17 621.28918:17 887.56458:1412	55	10883	11694	10750	10184	10335	PI-	0.00676288	1.43765	1.49136	1.42653	1.32968	1.35038
2284	8.895	885.551	PI 18:0_20:4	[M-H]-	adduct linked to 2534_[M+FA-H]-	0.833	TRUE	8.67	885.55	C47H83O13P	PI	OJESNYFIPWSOPO-ZKVKLVECNA-N	CCCCCCCCCCCCCCCCCC(=O)OCC(COP(O)(=O)OC1C(O)C(O)C(O)C(O)C1O)OC(=O)CCCCCC\C=C/C\C=C/C\C=C/C\C=C/CC	Chain resolved	TRUE	TRUE	TRUE		FALSE	null	null	100	98.4	89.5	90.4	100	4127.17	190909_Tsugawa_NIST_Plasma_HighMass_sute_Neg	885.55066:119247 886.55401:97221 887.55737:31966	78.95687:189 152.99178:362 159.7348:17 174.12871:15 186.55991:15 205.18874:52 217.19893:17 222.99373:364 241.00566:1156 259.0033:17 259.02585:110 259.24261:133 279.2193:34 280.24677:35 283.25781:1872 297.03934:364 303.23044:1957 315.04199:86 419.25659:1091 423.71683:15 437.2626:86 439.21808:100 489.42285:35 495.68878:17 512.04675:35 512.48163:17 516.43591:35 545.67401:52 573.60236:15 581.30017:1219 598.43384:35 599.3125:355 601.23682:34 601.28497:179 619.28778:52 721.47815:17 723.4762:34 790.5473:35 882.69855:97 882.73608:114 882.77771:93 883.00275:35 884.49542:35 885.55945:18804	525	121711	119781	116192	113009	119247	PI-	0.0645548	16.0781	15.2759	15.4187	14.7551	15.5809
2378	8.973	911.564	PI 18:0_22:5	[M-H]-		0.833	TRUE	8.8	911.565	C49H85O13P	PI	QLABQLNIHHHJCI-NIZIMQIGNA-N	CCCCCCCCCCCCCCCCCC(=O)OCC(COP(O)(=O)OC1C(O)C(O)C(O)C(O)C1O)OC(=O)CCCCC\C=C/C\C=C/C\C=C/C\C=C/C\C=C/CC	Chain resolved	TRUE	TRUE	TRUE		FALSE	null	null	100	99.1	88.9	85.1	100	78.43	190909_Tsugawa_NIST_Plasma_HighMass_3_Neg	911.56995:2027 912.5733:1909 913.57666:892	241.0061:69 283.25601:52 283.28433:34 329.23181:17 329.25726:52 419.28326:17 581.29797:52 645.26904:15 911.48779:17 911.53864:182 911.58093:446 911.64447:51	7	1806	2037	2027	1956	2053	PI-	0.00086073	0.238574	0.259783	0.268984	0.255386	0.268246
2369	8.816	909.545	PI 18:0_22:6	[M-H]-		0.833	TRUE	8.64	909.55	C49H83O13P	PI	DJVOKHFQPGWUPK-HSBBONCLNA-N	CCCCCCCCCCCCCCCCCC(=O)OCC(COP(O)(=O)OC1C(O)C(O)C(O)C(O)C1O)OC(=O)CC\C=C/C\C=C/C\C=C/C\C=C/C\C=C/C\C=C/CC	Chain resolved	TRUE	TRUE	TRUE		FALSE	null	null	100	99.1	82.9	89.6	100	166.75	190909_Tsugawa_NIST_Plasma_HighMass_4_Neg	909.55237:3897 910.55572:4420 911.55908:2017	116.70764:7 128.98137:17 152.99745:26 177.01723:7 217.05493:7 223.01117:35 236.40602:7 241.01294:71 255.21243:9 273.08582:7 280.2359:17 283.25873:90 293.23807:7 299.25616:7 309.21994:7 315.05045:26 327.21216:9 327.22992:55 419.23209:9 419.2493:51 422.78906:7 457.30878:7 463.20932:17 484.12677:7 506.68933:7 551.9679:7 555.9325:9 581.32568:57 587.03094:7 599.31097:26 625.25153:9 625.26556:17 666.86688:7 740.53906:7 789.4776:7 852.41327:7 908.29047:7 909.55475:598	24	4172	3892	4258	3897	3895	PI-	0.00295107	0.551125	0.496356	0.565039	0.508814	0.508923
2193	8.508	859.533	PI 18:1_18:2	[M-H]-	similar chromatogram in higher mz_2278	0.833	TRUE	8.36	859.534	C45H81O13P	PI	MXJMOLQIXMJUEL-RQOIEFAZNA-N	CCCCCCCC\C=C/CCCCCCCC(=O)OCC(COP(O)(=O)OC1C(O)C(O)C(O)C(O)C1O)OC(=O)CCCCCCC\C=C/C\C=C/CCCCC	Chain resolved	TRUE	TRUE	TRUE		FALSE	null	null	100	99.3	86.3	93	100	195.95	190909_Tsugawa_NIST_Plasma_HighMass_1_Neg	859.53644:6699 860.53979:4658 861.54315:1541	100.92829:15 223.00232:17 241.0146:98 259.02612:17 279.23364:94 281.24582:138 297.01544:17 417.22049:52 417.24341:86 577.28699:35 579.28705:86 597.27869:17 597.30267:34 597.35413:17 636.44879:35 859.539:653	98	6699	6460	6732	6608	6451	PI-	0.0120502	0.884944	0.823859	0.893339	0.862778	0.842892
2278	8.498	883.534	PI 18:1_20:4	[M-H]-	similar chromatogram in higher mz_2051	0.833	TRUE	8.27	883.534	C47H81O13P	PI	XGZVRASBCZTHNO-HAGCXRLMNA-N	CCCCCCCC\C=C/CCCCCCCC(=O)OCC(COP(O)(=O)OC1C(O)C(O)C(O)C(O)C1O)OC(=O)CCCCCC\C=C/C\C=C/C\C=C/C\C=C/CC	Chain resolved	TRUE	TRUE	TRUE		FALSE	null	null	100	98.5	88.5	91.1	100	277.67	190909_Tsugawa_NIST_Plasma_HighMass_4_Neg	883.53503:8226 884.53838:5579 885.54174:2062	152.98538:17 222.99872:34 241.00436:136 255.23499:34 281.23245:17 281.2442:121 285.25464:17 297.03558:35 303.23154:86 315.03568:17 391.20642:17 417.22162:17 417.23596:69 579.2887:69 579.32245:52 597.28375:17 601.28033:35 860.52032:17 883.53546:1005	48	8098	8327	7846	8226	8111	PI-	0.00590215	1.06975	1.06196	1.04117	1.07403	1.05979
2385	9.383	913.575	PI 40:4	[M-H]-		0.5	TRUE	9.09	913.581	C49H87O13P	PI	UETVUFSLJVFPBK-QLXZSTJSNA-N	CCCCCCCCCCCCCCCCCCCC(=O)OCC(COP(O)(=O)OC1C(O)C(O)C(O)C(O)C1O)OC(=O)CCCCCC\C=C/C\C=C/C\C=C/C\C=C/CC	Class resolved	TRUE	TRUE	TRUE		FALSE	null	null	84.1	97.1	45	71	83.3	31.85	190909_Tsugawa_NIST_Plasma_HighMass_4_Neg	913.57495:857 914.5783:1255 915.58166:720	85.98638:15 223.0154:15 241.02603:17 255.22591:34 259.2457:17 281.23703:34 303.21677:17 303.22653:69 329.2348:17 329.245:52 344.2543:15 419.24936:17 506.32324:15 739.5777:15 743.54596:52 792.5545:52 866.56213:15 913.58197:132	163	836	803	783	857	677	PI-	0.0200427	0.110436	0.102408	0.103904	0.111895	0.0884573
2462	8.601	755.552	PS 15:0_18:1(d7)	[M+H]+	adduct linked to 2692_[M]+	1	TRUE	8.43	755.556	C39H67D7NO10P	IS (Yes); PS	KVBAVKWITJZQEG-UDKXCJCZNA-N	C(O)(=O)[C@@]([H])(N)COP(OC[C@]([H])(OC(CCCCCCC/C=C\CCCCCC([2H])([2H])C([2H])([2H])C([2H])([2H])[2H])=O)COC(CCCCCCCCCCCCCC)=O)(=O)O	Chain resolved	TRUE	TRUE	TRUE	IS (Yes)	TRUE	null	null	81.5	99	82.3	74.5	50	861.89	190909_Tsugawa_NIST_Plasma_HighMass_sute_Pos	755.55524:95223 756.55859:47315 757.56195:12614	71.08522:100 74.1071:17 77.03794:35 79.05499:35 81.0678:150 83.08418:52 85.09816:52 86.10378:35 93.07296:35 95.08348:295 97.06297:35 103.74141:15 109.09701:17 109.09994:69 111.11312:69 118.16087:17 121.09989:227 123.11146:34 125.12862:52 130.15759:15 135.11443:69 137.12869:34 149.12614:17 151.14703:69 153.12599:35 158.19496:52 170.19955:15 172.20526:35 184.06172:17 184.07314:192 185.07536:35 207.2047:17 225.22472:471 254.28023:17 266.23932:15 272.29877:302 285.3443:15 299.2601:198 312.24698:17 313.32596:35 346.3176:34 346.33066:213 353.3186:15 359.31216:34 359.32547:207 379.2186:69 405.38773:15 435.70837:15 466.25589:86 476.08881:15 568.75061:69 568.77399:117 569.54358:52 570.54474:14147 571.54681:52 572.80823:35 573.80225:35 665.44666:15 755.52405:34 755.53564:69	82189	96890	91244	93342	93372	95223	PS+	31.2636	31.2636	31.2636	31.2636	31.2636	31.2636
2770	8.157	796.525	SHexCer 18:1;2O/16:0;O	[M+H]+		0.833	TRUE	8.06	796.524	C40H77NO12S	SHexCer+O	RJBWNINOBUDIFT-BYCLXTJYNA-N	CCCCCCCCCCCCCCC(O)C(=O)NC(COC1OC(CO)C(O)C(OS(O)(=O)=O)C1O)C(O)\C=C\CCCCCCCCCCCCC	Chain resolved	TRUE	TRUE	TRUE		FALSE	null	null	100	99.7	65.4	79	100	18.01	190909_Tsugawa_NIST_Plasma_HighMass_3_Pos	796.5246:1201 797.52795:1036 798.53131:597	219.20937:7 252.25957:9 264.26733:105 271.1051:7 282.27435:9 391.27972:7 418.17026:9 430.82623:7 499.19284:9 506.48904:17 518.49335:80 536.50195:43 541.08881:7 557.23541:9 613.48486:7 681.25372:9 696.37805:9 698.54852:26	3	1054	1052	1201	1145	1157	Cer-NS+	0.000186566	0.138119	0.132629	0.162272	0.14266	0.136324
1940	8.155	794.51	SHexCer 34:1;3O	[M-H]-	similar chromatogram in higher mz_1420	0.833	TRUE	7.85	794.509	C40H77NO12S	SHexCer	JRFKMQPJBVVBJJ-HNENSFHCNA-N	CCCCCCCCCCCCCC\C=C/CCCCCCCCC(O)C(=O)NC(COC1OC(CO)C(O)C(OS(O)(=O)=O)C1O)C(O)CCCCC	Class resolved	TRUE	TRUE	TRUE		FALSE	null	null	100	97	73.2	75	100	101.32	190909_Tsugawa_NIST_Plasma_HighMass_sute_Neg	794.51105:2282 795.5144:2442 796.51776:1153	96.95934:9 241.0036:4 305.19739:2 439.18594:4 507.27219:4 522.26617:4 536.27283:2 568.28748:9 720.60852:6 792.00354:11 794.5119:711	3	2329	2381	2405	2331	2282	Cer-NS-	0.000200249	0.0850186	0.0799779	0.0805566	0.0826036	0.0799304
2133	15.198	696.661	SE 29:1/18:1	[M+NH4]+		0.333	TRUE	15.17	696.665	C47H82O2	SISE	YLJLWRPYEWEZAG-PFONDFGANA-N	CCCCCC\C=C/CCCCCCCCCC(=O)OC1CCC2(C)C3CCC4(C)C(CCC4C3CC=C2C1)C(C)CCC(CC)C(C)C	Chain resolved	TRUE	TRUE	TRUE		FALSE	null	null	100	100	62.2	74.9	100	58.71	190909_Tsugawa_NIST_Plasma_HighMass_sute_Pos	696.66052:4283 697.66387:3470 698.66723:1129	95.08486:35 125.13648:17 133.09892:17 147.10866:17 149.13815:17 175.14586:52 215.17552:17 217.19017:52 221.22469:17 273.26471:15 285.25906:17 301.28214:17 397.34082:17 397.38556:296 647.06647:15	18	3672	3964	4323	4466	4283	CE+	0.00113724	1.09486	1.07675	1.1037	1.21002	1.16506
1981	14.864	675.678	SPLASH CE 18:1(d7)	[M+NH4]+	adduct linked to 2026_[M+H]+; adduct linked to 2129_[M+H]+; similar chromatogram in higher mz_3469	1	TRUE	14.94	675.678	null	IS (Yes); SPLASH	null	null	annotated by user-defined text library	TRUE	TRUE	FALSE	IS (Yes)	FALSE	null	null	88.4	80.1	null	null	null	4384.5	190909_Tsugawa_NIST_Plasma_HighMass_2_Pos	675.67523:92036 676.67858:59014 677.68194:14754	71.08492:69 81.06999:86 83.08384:52 93.06851:35 95.08446:257 97.10265:35 105.07084:52 109.09949:214 111.11562:52 119.08298:52 121.09477:52 121.10094:102 123.11407:52 133.09836:156 135.11552:723 137.13306:86 139.34926:15 147.11656:850 149.13068:297 151.14644:145 153.54739:17 159.11646:69 161.13072:862 163.1487:204 165.15039:17 165.16301:86 167.47995:15 175.13771:17 175.14885:370 177.16476:52 179.17906:164 187.14288:17 189.16283:144 191.17615:69 193.19234:86 194.31483:15 201.15991:112 203.17995:236 205.19:86 209.37572:15 215.1767:293 217.19548:98 219.20293:34 219.21124:140 225.11441:17 229.1918:211 231.2133:69 233.22653:227 235.24419:86 241.20554:17 243.20923:393 245.22559:109 247.22382:17 247.24147:282 257.22412:223 259.24347:211 261.25708:52 267.63602:15 273.25665:126 287.27252:208 288.24078:15 368.19916:52 369.34918:6113 370.35254:86 675.58722:86	395694	83846	92036	97921	92271	91905	CE+	25	25	25	25	25	25
1114	9.316	531.547	SPLASH Cer 18:1;2O/15:0(d7)	[M+H]+	adduct linked to 1253_[M+H]+; adduct linked to 1326_[M+ACN+H]+; adduct linked to 3971_[M+IsoProp+H]+	1	TRUE	9.34	531.548	null	IS (Yes); SPLASH	null	null	annotated by user-defined text library	TRUE	TRUE	FALSE	IS (Yes)	FALSE	null	null	98.3	96.6	null	null	null	19585.8	190909_Tsugawa_Blank_HighMass_Pos	531.54736:757166 532.55071:316285 533.55407:58106	70.06503:52 71.08418:160 74.05775:35 77.03686:69 79.05265:307 80.05086:69 82.06352:1268 83.08562:86 84.09474:69 85.09832:52 86.0584:52 88.11711:52 91.05196:34 93.06771:216 95.08365:282 96.07909:320 97.09907:52 100.11692:35 106.75582:35 107.08356:167 109.10012:168 110.09558:52 111.11626:35 121.09546:69 121.10163:157 122.10845:35 123.11788:69 125.12881:17 135.10976:17 135.1179:242 145.77489:15 149.13321:69 163.21945:35 177.23293:52 198.23569:15 218.24788:86 226.31871:15 233.29842:17 242.24905:836 243.27609:52 254.28726:86 258.28821:17 258.30399:86 259.31479:4199 261.3287:35 266.2442:69 269.30341:35 270.30783:600 270.47156:258 271.31177:65368 272.27362:52 272.34537:69 273.23486:52 273.32297:35 274.92053:35 276.97067:35 288.31845:52 289.3219:5316 477.63284:15 483.52051:269 495.52582:502 511.91843:17 513.53168:1208	757166	359326	373490	348500	377924	399636	Cer-NS+	47.0872	47.0872	47.0872	47.0872	47.0872	47.0872
1223	9.305	589.554	SPLASH Cer 18:1;2O/15:0(d9)	[M-H2O-H]-	adduct linked to 1451_[M-H]-; found in higher mz's MsMs_973; adduct linked to 1603_[M-H]-	1	TRUE	9.256	589.554	null	IS (Yes); SPLASH	null	null	annotated by user-defined text library	TRUE	TRUE	FALSE	IS (Yes)	FALSE	null	null	96.3	92.5	null	null	null	23844.5	190909_Tsugawa_NIST_Plasma_HighMass_4_Neg	589.55365:1328758 590.557:725237 591.56036:159589	80.0276:86 94.02946:35 95.04815:35 163.45638:35 206.33437:17 211.19994:52 216.57812:17 221.16165:17 221.1846:107 222.51112:52 223.20627:5762 224.20689:86 225.2224:86 225.81215:35 227.26874:35 232.26474:110 239.2354:728 239.48277:34 240.23:3925 240.46266:52 241.21794:2912 242.25157:130 243.25897:146 243.50623:69 244.26408:5283 245.89328:35 246.27831:206 254.25241:104 255.28668:52 257.29626:180 258.27359:86 262.27634:98 264.23111:86 265.41339:143 266.24808:21642 267.25369:360 267.35916:52 269.2706:52 269.42484:52 270.2796:3601 271.72266:35 273.29013:629 274.29733:35 275.30173:964 278.49445:35 280.22919:205 281.23029:52 282.2402:2981 283.23544:34 284.25842:69 285.28561:52 287.30518:52 288.29022:107 289.59433:35 294.13733:35 296.25793:69 301.56104:35 305.32108:360 309.49905:35 335.31216:35 336.78796:35 339.6821:35 354.37283:17 368.52322:15 418.08466:15 442.48877:35 452.47226:17 454.4913:52 470.50415:69 475.62292:15 479.99475:35 481.51392:2515 483.51956:34 493.50751:69 497.50061:2634 497.9324:69 499.52045:4166 501.52551:52 510.34293:17 511.52863:205 527.86987:169 528.51135:52 529.534:42969 530.5188:34 530.71588:35 531.9444:35 534.4187:35 535.94366:35 537.05469:35	705431	1289907	1401819	1405777	1328758	1344332	Cer-NS-	47.0872	47.0872	47.0872	47.0872	47.0872	47.0872
210	6.354	258.253	SPLASH FA 16:0(d3)	[M-H]-	adduct linked to 941_[M-H]-; found in higher mz's MsMs_1913; found in higher mz's MsMs_1899; found in higher mz's MsMs_1053; found in higher mz's MsMs_1028; found in higher mz's MsMs_941; found in higher mz's MsMs_916; found in higher mz's MsMs_520; found in higher mz's MsMs_336; found in higher mz's MsMs_301; adduct linked to 382_[M+K-2H]-; found in higher mz's MsMs_382; found in higher mz's MsMs_606	1	TRUE	6.3	258.252	null	IS (Yes); SPLASH	null	null	annotated by user-defined text library	TRUE	TRUE	FALSE	IS (Yes)	FALSE	null	null	94.5	90.2	null	null	null	25819.4	190909_Tsugawa_NIST_Plasma_HighMass_3_Neg	258.25336:1188276 259.25671:197974 260.26007:40532	143.00526:15 240.24942:97 257.43561:17 258.25089:1451	1177879	1324496	1130414	1188276	1273600	1311816	FA-	160	160	160	160	160	160
270	7.009	286.283	SPLASH FA 18:0(d3)	[M-H]-	adduct linked to 453_[M-H]-; adduct linked to 1159_[M-H]-; similar chromatogram in higher mz_1446; similar chromatogram in higher mz_1455; similar chromatogram in higher mz_1743; similar chromatogram in higher mz_2031; found in higher mz's MsMs_1714; found in higher mz's MsMs_1446; found in higher mz's MsMs_1277; found in higher mz's MsMs_1159; found in higher mz's MsMs_710; found in higher mz's MsMs_453; found in higher mz's MsMs_369; found in higher mz's MsMs_413; found in higher mz's MsMs_1153; found in higher mz's MsMs_1245; found in higher mz's MsMs_1362; found in higher mz's MsMs_458; found in higher mz's MsMs_1411	1	TRUE	6.96	286.283	null	IS (Yes); SPLASH	null	null	annotated by user-defined text library	TRUE	TRUE	FALSE	IS (Yes)	FALSE	null	null	96.2	92.4	null	null	null	29624.8	190909_Tsugawa_NIST_Plasma_HighMass_2_Neg	286.28293:1756198 287.28628:624672 288.28964:94523	184.69307:15 268.27625:130 278.63382:17 286.28033:5534	1868565	1832451	1756198	1873121	1639339	1324686	FA-	160	160	160	160	160	160
1217	6.33	587.405	SPLASH LPC 18:1(d7)	[M+CH3COO]-	adduct linked to 1156_[M-H]-; adduct linked to 1224_[M+Hac-H]-; adduct linked to 2626_[M-H]-; adduct linked to 1127_[M-H]-	1	TRUE	6.306	587.405	null	IS (Yes); SPLASH	null	null	annotated by user-defined text library	TRUE	TRUE	FALSE	IS (Yes)	FALSE	null	null	99.2	98.9	null	null	null	5585.24	190909_Tsugawa_NIST_Plasma_HighMass_3_Neg	587.40631:214614 588.40966:150704 589.41302:46120	78.95708:383 132.33516:15 152.9957:260 168.03706:295 178.77565:35 196.64917:15 206.6082:35 222.04456:15 224.06804:1210 225.0685:35 226.5797:35 242.07886:341 251.05522:17 255.23259:86 258.24399:86 259.25696:69 281.24875:35 287.29056:246 287.38092:148 288.28989:27233 288.66388:35 289.03336:34 289.60114:35 290.21249:35 291.65503:35 292.86108:35 294.12979:35 346.76486:15 355.22839:35 424.26114:17 511.74377:69 513.35046:1816 513.36322:5971 513.89722:35 523.1911:35 526.00842:15	218722	207679	211409	214614	206833	210016	LPC-	47.2842	47.2842	47.2842	47.2842	47.2842	47.2842
1106	6.343	529.398	SPLASH LPC 18:1(d7)	[M+H]+	found in higher mz's MsMs_3973; found in higher mz's MsMs_3952; found in higher mz's MsMs_3885; found in higher mz's MsMs_1453; adduct linked to 1321_[M+H]+; found in higher mz's MsMs_3745; found in higher mz's MsMs_1971	1	TRUE	6.33	529.399	null	IS (Yes); SPLASH	null	null	annotated by user-defined text library	TRUE	TRUE	FALSE	IS (Yes)	FALSE	null	null	99.7	99.8	null	null	null	20686.3	190909_Tsugawa_NIST_Plasma_HighMass_3_Pos	529.39838:1327508 530.40173:749702 531.40509:143464	71.07205:1508 73.09266:118 76.11854:35 79.05358:52 80.97169:116 81.06763:153 83.08273:69 84.08799:34 86.09711:10780 87.00391:52 88.21027:35 90.12923:35 91.0543:35 93.06737:69 95.0833:111 96.09249:52 97.1001:69 98.98451:418 100.11516:35 103.78979:177 104.1058:43692 104.51546:52 104.57426:52 104.80098:34 105.10702:109 106.02925:35 107.08609:110 108.0913:69 109.10267:35 111.07745:35 114.12975:35 115.14182:35 121.10123:227 122.10339:35 124.61749:52 124.99822:7187 126.00376:35 130.16219:35 135.11095:52 135.11746:102 136.12192:69 147.11691:15 149.12762:86 155.01105:35 157.18381:17 163.01118:533 165.54755:35 166.06042:1870 172.20317:17 179.31094:15 181.02213:327 183.51007:388 183.98344:52 184.07288:107710 184.18515:35 184.81189:52 184.83478:52 184.85384:69 184.91296:86 185.07129:188 185.14952:34 185.22586:34 185.28694:34 186.53564:35 187.51382:35 187.83661:35 188.25586:52 188.79698:35 190.7057:35 199.03568:130 226.11562:17 240.09874:105 253.27675:17 258.10953:911 272.29611:86 316.32169:294 322.65131:15 345.32352:35 346.33286:2352 452.30969:834 509.78091:34 511.38763:7486 514.18872:35 527.72583:17 527.7323:121 529.39929:13656	1194089	1204751	1357253	1327508	1318463	1076855	LPC+	47.2842	47.2842	47.2842	47.2842	47.2842	47.2842
888	6.408	487.35	SPLASH LPE 18:1(d7)	[M+H]+	adduct linked to 792_[M+Na]+; adduct linked to 1005_[M+2ACN+H]+; adduct linked to 3863_[M+NH4]+; found in higher mz's MsMs_4359; found in higher mz's MsMs_3915; found in higher mz's MsMs_3812	1	TRUE	6.4	487.352	null	IS (Yes); SPLASH	null	null	annotated by user-defined text library	TRUE	TRUE	FALSE	IS (Yes)	FALSE	null	null	99.9	99.9	null	null	null	6869.3	190909_Tsugawa_NIST_Plasma_HighMass_1_Pos	487.35202:500591 488.35537:266699 489.35873:46660	70.07659:52 71.08399:69 73.09277:86 75.10888:52 79.05494:109 81.06902:319 82.07856:52 83.08541:169 84.08939:111 85.09164:52 86.10373:69 87.11002:86 88.12084:69 91.05576:35 93.07019:99 95.08068:52 95.08479:436 96.08986:86 97.10022:130 98.98325:331 99.10747:52 100.11668:52 101.12396:52 103.07247:35 107.08622:86 108.09435:17 109.09987:108 110.10857:52 111.11305:69 113.12674:35 121.09981:316 124.01089:52 128.14609:35 129.15144:17 133.10852:17 135.1176:331 136.12369:35 139.11143:35 142.02461:91 144.17204:17 144.17372:35 149.13118:116 150.13823:52 153.13109:52 155.00769:348 156.01334:35 158.18956:35 163.14206:34 165.16354:17 171.19991:17 172.20514:35 173.02142:69 180.03862:35 186.22369:35 198.04971:154 216.06293:69 253.2702:17 254.27782:52 254.28676:198 267.28595:15 271.29047:52 272.29855:472 315.33484:1797 322.74466:15 345.23767:34 345.2533:52 346.33301:12363 347.4693:35 426.27466:17 426.29202:69 469.31921:17 469.33743:69 487.34818:52	509658	500591	507816	506240	495266	502704	LPE+	51.373	51.373	51.373	51.373	51.373	51.373
785	6.403	485.337	SPLASH LPE 18:1(d7)	[M-H]-	adduct linked to 893_[M-H]-; adduct linked to 1068_[M+K-2H]-; adduct linked to 1132_[M-H]-; found in higher mz's MsMs_2590; found in higher mz's MsMs_2576; found in higher mz's MsMs_2571; found in higher mz's MsMs_2402; found in higher mz's MsMs_1068; found in higher mz's MsMs_2701; found in higher mz's MsMs_2635; similar chromatogram in higher mz_759; found in higher mz's MsMs_2570	1	TRUE	6.357	485.338	null	IS (Yes); SPLASH	null	null	annotated by user-defined text library	TRUE	TRUE	FALSE	IS (Yes)	FALSE	null	null	96.6	93.3	null	null	null	6544.08	190909_Tsugawa_NIST_Plasma_HighMass_3_Neg	485.3381:344617 486.34145:186560 487.34481:35644	78.9572:1269 95.0044:17 104.97141:35 121.99374:17 121.99838:105 134.98323:52 137.12305:17 140.0106:792 150.97635:17 152.99072:354 166.02707:52 170.10353:17 171.00105:35 183.1398:35 192.31125:52 196.03629:2021 202.73993:35 214.0468:429 235.11855:15 255.21953:15 270.27509:52 287.28622:184 287.38846:162 288.29031:41555 288.94794:35 289.28897:52 289.43451:52 290.11258:35 290.3324:35 290.75076:35 291.98611:35 292.22821:35 292.81833:35 293.76471:35 296.15662:35 424.28198:35 483.8035:17 485.33795:721	363303	336887	340752	344617	342652	340869	LPE-	51.373	51.373	51.373	51.373	51.373	51.373
507	6.974	381.37	SPLASH MG 18:1(d7)	[M+NH4]+	adduct linked to 405_[M-C6H10O5+H]+; adduct linked to 440_[M+NH4]+; adduct linked to 522_[M+H]+; adduct linked to 576_[M+H]+; adduct linked to 2392_[M+Na]+; adduct linked to 2417_[M+IsoProp+Na+H]+	1	TRUE	6.95	381.37	null	IS (Yes); SPLASH	null	null	annotated by user-defined text library	TRUE	TRUE	FALSE	IS (Yes)	FALSE	null	null	99.4	98.8	null	null	null	8461.74	190909_Tsugawa_Blank_HighMass_Pos	381.37009:396680 382.37344:206631 383.3768:29263	70.07433:281 71.0829:411 72.08676:379 73.09406:778 74.09991:407 75.11019:201 76.1163:166 77.03675:282 77.12048:52 78.12753:69 79.05379:1681 80.05828:134 81.06911:1964 82.07612:658 83.04972:69 83.08423:1509 84.08692:287 85.06199:52 85.09562:297 86.10253:254 87.11012:144 88.117:430 89.12436:93 90.12946:86 91.05185:291 92.10541:35 93.06895:2188 94.07422:113 95.08353:1595 96.09134:708 97.06302:597 97.09895:939 98.06874:34 98.10347:434 99.07825:86 99.11037:359 100.11679:375 101.12267:209 102.13214:250 103.13952:134 104.14468:86 105.06844:132 107.08343:1062 108.09154:145 109.10144:730 110.10427:195 111.08064:281 111.11464:364 112.12072:166 113.09553:86 113.12685:146 114.13148:249 115.13906:137 116.14199:86 117.15079:86 118.1609:35 120.7298:69 121.09993:3382 122.10519:301 123.11461:280 124.12193:86 125.09414:153 125.13022:69 126.10164:34 127.10685:34 128.14621:34 129.15315:52 130.16243:263 135.11609:3102 136.12218:384 137.12872:131 138.13402:86 139.11156:195 140.11745:69 144.17386:153 149.13303:937 150.13664:270 151.14362:86 152.14877:69 153.12428:69 154.13425:52 154.16211:86 156.15189:52 157.18233:69 158.18968:316 163.14937:300 164.15408:86 165.15828:126 166.16554:52 167.13777:69 169.18561:35 170.19043:34 172.20712:348 176.20169:52 177.16362:86 178.17496:34 179.17416:35 183.17044:69 184.20828:86 186.22575:69 195.20224:35 197.2139:52 198.22359:86 212.23955:69 252.26697:35 253.2793:114 254.28468:1519 268.30283:17 271.29294:143 272.29642:2051 280.73151:15 290.30042:35 345.32907:116 346.33319:2016 364.35684:35	396680	375226	373586	388241	359908	380354	MG+	68.7588	68.7588	68.7588	68.7588	68.7588	68.7588
2448	9.46	753.612	SPLASH PC 15:0_18:1(d7)	[M+H]+	adduct linked to 2604_[M+2ACN+H]+; found in higher mz's MsMs_2908; found in higher mz's MsMs_4088; found in higher mz's MsMs_2530; found in higher mz's MsMs_3458	1	TRUE	9.5	753.613	null	IS (Yes); SPLASH	null	null	annotated by user-defined text library	TRUE	TRUE	FALSE	IS (Yes)	FALSE	null	null	96.7	93.5	null	null	null	9428.29	190909_Tsugawa_NIST_Plasma_HighMass_2_Pos	753.6131:562561 754.61645:312502 755.61981:95519	71.07318:315 74.98113:15 80.97163:35 86.09443:1953 95.08731:17 98.98163:129 101.42719:15 104.10713:303 122.5826:15 124.99966:1902 146.97899:15 166.06023:447 183.13957:35 183.50986:455 184.04221:44 184.07265:111282 184.73351:52 184.84027:52 184.91083:69 184.99857:34 185.07487:280 185.21036:35 185.6458:52 185.84457:52 186.3669:35 186.68869:52 187.88058:52 189.08206:35 316.32126:15 397.86832:15 464.30954:86 482.32916:262 508.40048:15 511.39005:112 570.55005:162 751.21857:34 751.24933:86 753.47278:35 753.61523:20858	597012	561566	562561	621966	644400	658042	PC+	33.1959	33.1959	33.1959	33.1959	33.1959	33.1959
2214	9.606	711.565	SPLASH PE 15:0_18:1(d7)	[M+H]+	adduct linked to 4344_[M+K]+; found in higher mz's MsMs_4033; adduct linked to 2340_[M+H]+	1	TRUE	9.64	711.566	null	IS (Yes); SPLASH	null	null	annotated by user-defined text library	TRUE	TRUE	FALSE	IS (Yes)	FALSE	null	null	97.5	95.2	null	null	null	6052.96	190909_Tsugawa_NIST_Plasma_HighMass_2_Pos	711.56567:229420 712.56902:134833 713.57238:34207	71.08377:158 73.09495:35 80.05669:17 81.07004:280 82.07451:52 83.08516:189 84.09171:52 85.09785:69 85.10044:327 86.10088:35 89.12135:52 91.13715:15 93.06857:69 95.08451:644 96.08958:69 97.09718:127 99.11276:35 103.13768:35 107.08156:34 109.10102:241 111.11716:69 115.13712:35 121.09792:220 123.11259:69 134.14897:17 135.1156:202 137.12985:86 139.10443:35 144.175:52 149.13248:146 151.14651:69 153.12547:69 158.18736:52 163.147:69 167.14807:35 172.20836:139 177.15553:35 185.21786:17 198.21304:17 207.20602:34 225.21977:703 240.2265:15 254.28387:217 256.9162:15 268.26062:86 272.29785:558 299.25912:216 300.25226:17 314.36102:35 315.33652:486 328.32846:86 345.242:17 346.33475:163 379.21194:17 379.2283:52 404.25772:52 422.25244:17 440.26816:17 568.75214:89 568.76886:137 569.53174:52 570.54633:27556 572.52789:35 641.86975:15 709.39508:15 711.57446:211	279837	230221	229420	248393	245202	263809	PE+	35.1605	35.1605	35.1605	35.1605	35.1605	35.1605
1771	8.559	740.545	SPLASH PG 15:0_18:1(d7)	[M-H]-	adduct linked to 1833_[M-H]-; adduct linked to 2039_[M+Na-2H]-; found in higher mz's MsMs_2706; found in higher mz's MsMs_2671; found in higher mz's MsMs_2655; found in higher mz's MsMs_2640; found in higher mz's MsMs_2039; found in higher mz's MsMs_1956; adduct linked to 2703_[M+FA-H]-; found in higher mz's MsMs_2703	1	TRUE	8.596	740.546	null	IS (Yes); SPLASH	null	null	annotated by user-defined text library	TRUE	TRUE	FALSE	IS (Yes)	FALSE	null	null	98.5	97.1	null	null	null	17032	190909_Tsugawa_Blank_HighMass_Neg	740.54645:303949 741.5498:199781 742.55316:50910	78.95702:157 91.70859:15 134.98946:35 150.97948:35 152.99559:865 171.00436:251 209.0161:117 227.03368:124 240.45569:86 241.21532:6749 242.2162:69 243.10542:35 245.28398:35 262.58484:35 270.27682:35 287.29037:275 287.37122:69 287.38312:109 288.29208:22822 289.21683:35 290.52539:35 291.64767:35 292.94254:35 294.15366:35 374.1713:15 377.21332:471 395.21646:34 422.8436:17 424.284:97 427.39822:15 435.54971:35 441.75073:35 451.24017:331 452.24179:35 468.12729:35 469.26291:465 470.2691:52 497.29016:35 498.3197:245 516.30975:17 516.31616:96 666.51526:34 738.16663:17 738.20471:86 738.25043:52 740.55017:10016	303949	311218	310921	317607	313699	302729	PG-	31.7797	31.7797	31.7797	31.7797	31.7797	31.7797
3154	8.482	847.605	SPLASH PI 15:0_18:1(d7)	[M+NH4]+	adduct linked to 3045_[M+NH4]+	1	TRUE	8.2	847.602		IS (Yes); SPLASH			Class resolved	TRUE	TRUE	TRUE	IS (Yes)	FALSE	null	null	91.7	97.6	87.5	75	100	5826.93	190909_Tsugawa_Blank_HighMass_Pos	847.60455:180990 848.6079:126225 849.61126:38021	71.08543:123 73.09424:35 81.07057:121 83.08571:115 84.09098:35 85.10101:250 86.10404:52 88.11458:35 93.06647:17 95.08512:274 96.09432:35 97.09779:69 99.11758:52 107.08224:17 109.09731:140 111.11639:86 113.13757:52 121.09868:220 123.11491:86 125.13052:69 127.1451:35 135.11479:189 137.13069:52 149.13338:155 151.14398:34 153.12465:69 155.00819:52 157.17918:17 163.14081:17 163.14977:139 167.14:35 172.1965:17 172.20753:69 199.86238:15 207.20924:69 219.70711:15 225.20844:34 225.21895:1194 243.22824:35 254.28307:457 272.29709:799 283.26633:35 299.25836:480 307.58136:15 324.31723:15 328.31503:34 346.33405:371 371.08115:15 434.34619:86 474.81766:15 496.50089:34 514.52747:17 541.26752:69 568.76514:291 568.97253:52 569.54474:323 570.07037:69 570.14404:52 570.50574:59 570.54596:81359 571.45081:35 571.54803:52 571.75592:69 572.03094:87 572.51746:34 573.41711:35 576.01611:35 588.34027:69	180990	166967	163448	173565	175666	180380	PI+	28.918	28.918	28.918	28.918	28.918	28.918
2061	8.478	828.564	SPLASH PI 15:0_18:1(d7)	[M-H]-	similar chromatogram in higher mz_2051; found in higher mz's MsMs_2708; adduct linked to 2151_[M-H]-; adduct linked to 2373_[M+FA-H]-; adduct linked to 2724_[M+CH3COONa-H]-; found in higher mz's MsMs_2727; found in higher mz's MsMs_2724; found in higher mz's MsMs_2681; found in higher mz's MsMs_2492; found in higher mz's MsMs_2288	1	TRUE	8.512	828.562	null	IS (Yes); SPLASH	null	null	annotated by user-defined text library	TRUE	TRUE	FALSE	IS (Yes)	FALSE	null	null	98.5	97.3	null	null	null	9367.46	190909_Tsugawa_NIST_Plasma_HighMass_4_Neg	828.56238:221482 829.56573:157324 830.56909:47433	78.95589:251 91.53419:15 96.97067:86 134.98149:52 152.99406:848 161.04269:35 168.03534:35 205.59552:35 222.99663:937 240.2494:52 240.44945:52 241.01089:2476 241.21779:3619 242.03317:35 242.21867:69 245.19643:35 246.27815:35 255.87398:15 259.01553:248 286.23856:17 287.27884:86 287.38583:69 288.29004:3709 297.03558:566 315.0531:134 377.20557:2246 378.20322:86 395.22247:142 424.27289:257 424.28445:261 439.25201:17 454.0217:35 459.45303:35 467.02689:35 472.86151:35 475.81534:35 479.53363:35 480.70145:17 482.58832:35 486.28345:17 490.07648:35 524.68744:35 534.0423:17 537.57129:52 539.26031:2077 540.24438:69 557.27289:472 586.33484:420 604.3175:34 604.34509:69 622.16595:35 666.51959:34 678.95715:15 685.50726:34 685.51831:104 824.63477:15 825.94025:144 826.01685:52 826.51672:35 828.52197:365 828.56635:41682	235179	218908	226750	217919	221482	221321	PI-	28.918	28.918	28.918	28.918	28.918	28.918
1803	8.583	753.542	SPLASH PS 15:0_18:1(d7)	[M-H]-	found in higher mz's MsMs_2706	1	TRUE	8.544	753.542	null	IS (Yes); SPLASH	null	null	annotated by user-defined text library	TRUE	TRUE	FALSE	IS (Yes)	FALSE	null	null	97.2	95	null	null	null	1442.28	190909_Tsugawa_NIST_Plasma_HighMass_sute_Neg	753.54272:80608 754.54607:44288 755.54943:12624	78.95827:435 93.14189:17 131.4234:17 150.97942:17 152.9938:1030 153.99992:35 164.33763:15 238.93123:17 241.21519:3405 242.22481:86 287.28311:17 288.28717:1299 376.00729:17 376.01547:35 377.21036:1784 378.20801:52 388.82089:35 395.21341:600 418.32458:35 424.28659:388 442.27826:69 442.30185:108 445.3334:15 664.40906:52 666.51117:2002 667.51093:35 753.47174:34 753.54102:1006	82151	83879	81787	79371	81445	80608	PS-	31.2636	31.2636	31.2636	31.2636	31.2636	31.2636
1951	9.085	796.654	SPLASH SM 18:1;2O/18:1(d9)	[M+CH3COO]-	found in higher mz's MsMs_2658; adduct linked to 1903_[M-H]-	1	TRUE	9.036	796.653	null	IS (Yes); SPLASH	null	null	annotated by user-defined text library	TRUE	TRUE	FALSE	IS (Yes)	FALSE	null	null	96.1	92.5	null	null	null	6501.57	190909_Tsugawa_NIST_Plasma_HighMass_4_Neg	796.65381:139267 797.65716:101942 798.66052:36713	78.9584:481 84.09809:15 118.78819:15 122.9809:95 164.65634:15 167.51762:52 168.03902:2716 249.07262:15 253.21568:109 255.22607:52 273.26682:15 281.24896:52 408.43332:35 410.28918:52 415.3588:35 416.50583:52 420.88239:35 434.93582:17 449.30923:86 464.91071:35 593.84741:15 633.51019:35 651.54169:86 677.55103:52 716.50171:17 716.54303:52 720.33618:124 721.62415:52 722.61914:32598 723.61108:86 724.69427:35 725.72162:35 726.89337:35 729.17157:35 730.67969:35 737.57703:175 790.73578:15 796.64697:111	175083	139790	145377	144969	139267	137090	SM-	33.8691	33.8691	33.8691	33.8691	33.8691	33.8691
2367	9.097	738.647	SPLASH SM 18:1;2O/18:1(d9)	[M+H]+	adduct linked to 4373_[M+H]+; found in higher mz's MsMs_4068; found in higher mz's MsMs_2415; adduct linked to 2510_[M+CH3OH+H]+; similar chromatogram in higher mz_3794; found in higher mz's MsMs_3367	1	TRUE	9.11	738.647	null	IS (Yes); SPLASH	null	null	annotated by user-defined text library	TRUE	TRUE	FALSE	IS (Yes)	FALSE	null	null	99.5	99.1	null	null	null	13378.1	190909_Tsugawa_NIST_Plasma_HighMass_sute_Pos	738.64661:504349 739.64996:360432 740.65332:89515	71.07217:440 80.97056:69 86.09464:2601 92.44752:15 98.97907:34 98.98605:188 102.21995:15 104.10738:456 124.99837:2765 166.04974:17 166.06059:546 183.50266:320 183.54256:52 184.07304:123890 184.6367:52 184.75488:69 184.77776:34 184.84448:52 184.91313:86 184.93411:34 184.97417:69 185.07718:310 185.18977:52 185.3864:52 185.57932:52 185.61945:34 185.70161:34 186.11084:35 186.23904:52 187.83293:35 188.93401:35 194.19627:35 255.46231:15 264.26794:224 442.60309:15 537.56909:134 545.43756:15 555.57581:52 597.4635:17 661.57001:69 720.63239:341 730.98889:15 736.3338:52 738.55414:51 738.64948:4945	500190	456906	463031	492882	496424	504349	SM+	33.8691	33.8691	33.8691	33.8691	33.8691	33.8691
3040	14.412	829.796	SPLASH TG 15:0_18:1_15:0(d7)	[M+NH4]+	adduct linked to 4573_[M+Na]+; found in higher mz's MsMs_4573; adduct linked to 2916_[M+H]+; adduct linked to 3172_[M+H]+	1	TRUE	14.45	829.799	null	IS (Yes); SPLASH	null	null	annotated by user-defined text library	TRUE	TRUE	FALSE	IS (Yes)	FALSE	null	null	96.9	94	null	null	null	60974.2	190909_Tsugawa_NIST_Plasma_HighMass_2_Pos	829.79919:1005108 830.80254:835080 831.8059:262292	71.08498:838 72.08647:69 73.09258:69 74.09961:34 75.11111:52 77.04384:52 79.05224:86 81.07007:1479 82.07581:96 83.08392:1162 84.09174:91 85.09918:754 86.10091:69 87.10849:86 89.12403:35 93.06454:34 93.0686:130 94.79347:52 95.08454:2250 96.09099:171 97.06542:52 97.09859:682 98.10867:118 99.1142:412 100.11784:176 101.12653:86 102.13036:52 103.13772:69 107.0845:143 109.09959:1681 110.10683:135 111.08173:86 111.11573:502 112.12032:108 113.13093:250 114.13409:86 115.13565:69 117.1519:86 121.10106:731 122.15592:35 123.11575:1164 125.09528:69 125.12979:267 126.13271:52 127.11274:52 127.14595:52 129.15431:69 130.16199:69 131.1736:35 134.15065:17 135.11565:938 136.12337:69 137.1299:667 139.10944:116 141.13148:34 142.16302:69 144.17674:108 147.1201:52 149.13083:647 150.13786:69 151.1483:382 153.12032:52 153.12552:181 154.13202:35 155.17499:35 157.18182:69 158.19095:247 161.12909:35 163.14526:213 164.15176:52 165.16136:86 167.14813:69 168.1778:35 172.20659:243 177.16493:69 183.20215:35 198.22693:52 205.16006:35 207.21014:482 209.15681:35 211.21243:17 223.16402:17 224.52371:69 225.21985:5489 226.22493:52 239.23422:35 239.69214:17 242.24805:299 243.22694:86 250.17006:15 253.27856:52 254.28397:877 256.2648:35 271.29218:69 271.45853:52 272.29565:4032 281.24323:35 283.26013:52 286.56247:15 289.31833:98 298.31378:35 299.25925:1392 310.30371:17 328.30826:52 328.32095:192 330.3418:35 339.29785:35 346.33228:399 382.1756:15 394.36789:35 496.51407:86 521.83905:262 523.47424:73837 524.46942:1150 525.6424:52 527.56055:35 529.65973:35 531.49463:35 537.8573:35 539.10699:35 549.45935:17 549.47906:286 551.50604:209 567.73267:35 568.75238:453 569.53864:2558 569.76959:52 570.00397:52 570.09436:86 570.32544:34 570.4494:34 570.54651:239553 570.75092:52 571.23346:52 571.54193:158 571.7431:129 571.77661:90 571.89398:195 571.98456:324 572.03821:157 572.06506:91 572.12878:51 572.17914:98 572.23615:88 572.29657:94 572.33344:86 572.3905:91 572.51465:69 572.55829:69 572.67572:52 572.76636:52 572.82007:34 572.91742:69 573.2901:52 573.48822:52 573.99548:52 574.07611:52 574.16016:52 575.55902:34 576.35669:52 577.51215:154 577.63348:35 579.41461:35 580.48865:35 582.13873:35 583.98102:35 585.06604:35 585.9314:35 587.24933:35 588.73212:35 791.51025:15 794.75299:52 810.73059:15 812.76849:367 812.78046:389 827.17377:34 829.71686:245 829.8017:7465	1229353	922679	1005108	1018230	1053854	1057268	TG+	30.7743	30.7743	30.7743	30.7743	30.7743	30.7743
1846	13.141	656.577	TG 10:0_12:0_14:0	[M+NH4]+	similar chromatogram in higher mz_1487	0.833	TRUE	12.9	656.582	C39H74O6	TG	IGFLMGKVDGKBEZ-UHFFFAOYNA-N	CCCCCCCCCCCCCC(=O)OCC(COC(=O)CCCCCCCCC)OC(=O)CCCCCCCCCCC	Chain resolved	TRUE	TRUE	TRUE		FALSE	null	null	100	98.2	33.3	86	100	109.56	190909_Tsugawa_NIST_Plasma_HighMass_sute_Pos	656.57922:5052 657.58257:4269 658.58593:1570	85.73312:15 149.13098:15 193.19855:15 262.24234:17 262.24915:34 344.12021:15 383.31461:141 411.33569:35 439.35101:17 439.38333:69 467.41248:35 523.47784:52 608.61774:15 648.64642:15	200	4581	4562	5000	5162	5052	TG+	0.00500658	0.152791	0.139679	0.151117	0.150739	0.14705
2219	13.567	712.644	TG 10:0_14:0_16:0	[M+NH4]+	similar chromatogram in higher mz_4112	0.833	TRUE	13.95	712.645	C43H82O6	TG	SMIGULGEODNQEX-UHFFFAOYNA-N	CCCCCCCCCCCCCCCC(=O)OCC(COC(=O)CCCCCCCCC)OC(=O)CCCCCCCCCCCCC	Chain resolved	TRUE	TRUE	TRUE		FALSE	null	null	100	95.5	55.7	86.8	100	343.2	190909_Tsugawa_NIST_Plasma_HighMass_2_Pos	712.6438:11033 713.64715:9944 714.65051:2600	71.08735:52 83.08775:17 95.08181:17 95.08591:69 129.8262:15 137.12991:35 155.13657:17 183.16798:17 183.17178:52 193.19447:15 211.20633:52 239.23206:52 379.17386:15 411.33536:34 427.21246:15 439.37418:554 467.38788:34 467.40912:254 475.41144:15 495.43967:253 516.94238:15 523.46143:219 551.48303:52 551.5061:106 551.52588:52 559.30304:15	173	11057	11033	11534	11308	11611	TG+	0.0043307	0.368786	0.337807	0.348596	0.330213	0.337966
2541	13.843	766.69	TG 10:0_16:0_18:1	[M+NH4]+	adduct linked to 2874_[M+H]+; similar chromatogram in higher mz_2575; adduct linked to 2575_[2M+NH4]+	0.833	TRUE	13.81	766.692	C47H88O6	TG	PBCMCGPSXULJSG-FCQUAONHNA-N	CCCCCCCCCCCCCCCC(=O)OC(COC(=O)CCCCCCCCC)COC(=O)CCCCCCC\C=C/CCCCCCCC	Chain resolved	TRUE	TRUE	TRUE		FALSE	null	null	100	100	53.3	94.4	100	1358.33	190909_Tsugawa_NIST_Plasma_HighMass_sute_Pos	766.69031:59799 767.69366:53803 768.69702:16487	71.08517:218 81.0665:52 81.06902:229 83.08669:97 85.09941:143 93.06615:17 95.08343:263 97.09747:34 107.08623:17 109.10134:98 111.1175:86 121.09674:17 123.11761:69 135.1111:17 135.11436:86 137.12862:52 139.14784:17 155.1387:159 173.15799:15 183.17032:132 193.19884:35 209.19585:35 211.20276:86 237.22382:52 239.23912:170 247.23346:34 247.25111:17 265.24237:17 265.2515:148 313.27118:52 339.27539:17 465.39597:104 467.40408:1782 491.86664:17 493.42618:2949 495.44077:1096 521.45264:1601 523.47864:360 549.48688:1094 551.51392:111 575.72852:35 577.51678:1433 605.53973:69 706.51605:15 749.67548:35 766.68225:207	337	57276	58850	60804	60509	59799	TG+	0.0084361	1.91034	1.80186	1.8377	1.76696	1.74059
2531	13.643	764.676	TG 10:0_16:0_18:2	[M+NH4]+	adduct linked to 2856_[M+H]+; adduct linked to 2561_[2M+NH4]+; similar chromatogram in higher mz_4521	0.833	TRUE	13.66	764.676	C47H86O6	TG	NYEYZZJCSHLJCF-TVHMIOOGNA-N	CCCCCCCCCCCCCCCC(=O)OC(COC(=O)CCCCCCCCC)COC(=O)CCCCCCC\C=C/C\C=C/CCCCC	Chain resolved	TRUE	TRUE	TRUE		FALSE	null	null	100	100	47.2	96.3	100	936.23	190909_Tsugawa_NIST_Plasma_HighMass_3_Pos	764.67542:30197 765.67877:28505 766.68213:9070	74.09602:15 81.06757:52 83.08523:35 95.08596:178 97.10278:35 107.09036:17 115.07402:15 123.11426:35 133.04518:15 135.11411:69 147.1151:17 149.12921:52 153.1291:35 155.14191:110 163.1418:35 167.14281:35 173.14845:15 221.22209:15 239.23442:69 245.22383:35 259.19424:15 263.23804:123 311.25092:17 313.2757:69 313.64319:15 339.28525:52 437.36316:17 459.15955:15 463.37347:69 465.37119:34 465.38934:549 467.40958:885 491.40891:960 493.41934:295 495.42453:17 510.4267:15 519.43951:430 521.44556:134 547.45966:383 549.48297:234 575.50238:758 577.49255:34 577.51947:257 603.52863:86 747.63696:17 764.68671:119	171	28358	28954	30197	29818	30414	TG+	0.00428063	0.94583	0.886511	0.912654	0.870735	0.885272
2731	13.693	790.691	TG 10:0_18:1_18:2	[M+NH4]+	adduct linked to 3055_[M+NH4]+; adduct linked to 2767_[M+NH4]+	0.833	TRUE	13.64	790.692	C49H88O6	TG	KJTNBMXTRCBORQ-XNPWXQMQNA-N	CCCCCCCCCC(=O)OCC(COC(=O)CCCCCCC\C=C/C\C=C/CCCCC)OC(=O)CCCCCCC\C=C/CCCCCCCC	Chain resolved	TRUE	TRUE	TRUE		FALSE	null	null	100	99.9	44.9	95	100	410.63	190909_Tsugawa_NIST_Plasma_HighMass_sute_Pos	790.69092:28257 791.69427:20858 792.69763:6645	79.05491:35 81.07151:86 91.06107:17 93.07828:17 95.08475:69 97.0988:52 99.11441:17 121.09976:52 123.116:52 133.10037:35 147.11189:17 147.11699:35 151.74577:15 177.16341:15 181.15997:52 185.1286:17 211.19858:35 235.24701:17 245.22189:69 261.2193:17 263.23602:137 265.24908:69 271.74796:15 311.25864:52 321.99164:15 491.40924:480 493.41971:823 495.44363:52 517.42487:217 519.42065:68 519.43988:377 536.54822:15 545.45032:274 547.46991:287 549.49316:35 571.69379:17 573.48584:333 575.48932:185 601.51862:491 603.54285:34 755.65045:17 773.67218:34 790.6911:110	151	26447	27248	27267	26954	28257	TG+	0.00377997	0.882092	0.834277	0.8241	0.787102	0.822487
2713	13.527	788.675	TG 10:0_18:1_18:3	[M+NH4]+	adduct linked to 2750_[M+NH4]+	0.833	TRUE	13.57	788.676	C49H86O6	TG	BPNZVJROBXMXLO-YXIZGJHZNA-N	CCCCCCCCCC(=O)OCC(COC(=O)CCCCCCC\C=C/C\C=C/C\C=C/CC)OC(=O)CCCCCCC\C=C/CCCCCCCC	Chain resolved	TRUE	TRUE	TRUE		FALSE	null	null	100	99.9	38.9	89.8	100	216.46	190909_Tsugawa_NIST_Plasma_HighMass_sute_Pos	788.67572:6051 789.67907:5228 790.68243:1853	121.10117:17 149.12753:17 161.1328:17 184.06894:17 258.0192:15 261.21899:35 419.35004:15 482.9209:15 489.37756:34 489.38995:120 491.40872:199 493.40359:34 493.42538:137 515.42596:17 517.42749:69 543.43719:17 547.45618:52 571.45172:17 571.47186:52 573.48187:69 575.49878:35 599.4696:17 599.49365:86 601.52136:110 771.6441:52 788.66846:34	23	6080	6335	6332	6315	6051	TG+	0.000575757	0.202787	0.193964	0.191374	0.184409	0.176129
2303	13.668	726.659	TG 12:0_14:0_15:0	[M+NH4]+		0.833	TRUE	13.9	726.661	C44H84O6	TG	MFRYNWLFTOIAAB-UHFFFAOYNA-N	CCCCCCCCCCCCCCC(=O)OCC(COC(=O)CCCCCCCCCCC)OC(=O)CCCCCCCCCCCCC	Chain resolved	TRUE	TRUE	TRUE		FALSE	null	null	100	98.2	49.8	88.6	100	20.41	190909_Tsugawa_NIST_Plasma_HighMass_3_Pos	726.65918:1657 727.66253:1639 728.66589:523	282.80029:15 412.14682:15 453.38971:34 457.16025:17 457.16324:17 467.42471:52 481.43051:69 499.20581:17 509.46707:35 537.49689:35	105	1445	1477	1657	1642	1709	TG+	0.00262846	0.0481954	0.0452226	0.0500801	0.0479491	0.0497445
2376	13.813	740.673	TG 12:0_14:0_16:0	[M+NH4]+	adduct linked to 2395_[M+H]+	0.833	TRUE	13.86	740.676	C45H86O6	TG	PGZSAELMQZLYOA-UHFFFAOYNA-N	CCCCCCCCCCCCCCCC(=O)OCC(COC(=O)CCCCCCCCCCC)OC(=O)CCCCCCCCCCCCC	Chain resolved	TRUE	TRUE	TRUE		FALSE	null	null	100	99.9	67.6	89.5	100	402.52	190909_Tsugawa_NIST_Plasma_HighMass_sute_Pos	740.67303:23073 741.67638:22550 742.67974:6543	81.06657:17 83.08294:86 85.09949:52 95.08489:86 97.09756:17 99.12433:17 109.10584:17 137.12711:17 155.14409:69 183.16861:17 183.17619:69 211.205:148 239.23503:121 439.35797:17 439.38147:165 467.40454:1615 495.41315:17 495.435:725 523.46948:535 551.49139:151 551.49469:403 579.52112:17 579.54474:52 740.6297:17 740.67169:35	205	21844	22537	22438	23053	23073	TG+	0.00513175	0.728567	0.690036	0.678151	0.673186	0.671595
2558	14.094	768.706	TG 12:0_14:0_18:0	[M+NH4]+	adduct linked to 2590_[M+2K-H]+	0.833	TRUE	14.04	768.708	C47H90O6	TG	ZPXAKNNNRATWOJ-UHFFFAOYNA-N	CCCCCCCCCCCCCCCCCC(=O)OCC(COC(=O)CCCCCCCCCCC)OC(=O)CCCCCCCCCCCCC	Chain resolved	TRUE	TRUE	TRUE		FALSE	null	null	100	99.9	43.8	85.5	100	1668.08	190909_Tsugawa_NIST_Plasma_HighMass_3_Pos	768.70618:54067 769.70953:53433 770.71289:16342	71.08501:166 81.06631:69 83.08395:86 85.10181:69 95.07776:17 95.08733:202 97.09726:52 109.0938:17 109.10258:136 111.11284:52 115.27119:15 123.11427:86 133.10342:17 137.13:86 155.13843:17 165.16328:69 175.13615:17 183.17001:69 183.66956:15 211.19223:17 211.2065:300 217.94473:15 237.03555:15 239.23442:186 256.26505:35 267.2558:17 285.24423:35 309.12421:15 313.2782:52 332.24899:15 467.38229:17 467.4126:547 493.91171:52 495.44016:5412 498.10968:35 521.81396:17 523.47162:3265 549.80847:35 551.50336:1715 579.53003:245 581.9939:15 714.84906:15 768.69043:69	445	46382	47610	54067	51475	50536	TG+	0.0111397	1.54699	1.45772	1.63408	1.50316	1.47097
2459	13.919	754.688	TG 12:0_15:0_16:0	[M+NH4]+		0.833	TRUE	13.96	754.692	C46H88O6	TG	IEKCDOQWZSTGGO-UHFFFAOYNA-N	CCCCCCCCCCCCCCCC(=O)OCC(COC(=O)CCCCCCCCCCC)OC(=O)CCCCCCCCCCCCCC	Chain resolved	TRUE	TRUE	TRUE		FALSE	null	null	100	100	59	87.8	100	30.09	190909_Tsugawa_NIST_Plasma_HighMass_4_Pos	754.68994:2805 755.69329:2308 756.69665:724	151.15002:15 335.03848:15 467.40619:17 481.40555:17 481.42093:154 495.43665:190 509.41602:17 509.45718:86 523.4776:35 537.48669:86 543.31934:15 565.49945:17 565.51276:52	191	2572	2792	2731	2805	2860	TG+	0.00478129	0.0857844	0.0854852	0.0825399	0.0819107	0.0832471
2646	13.969	780.704	TG 12:0_15:0_18:1	[M+NH4]+	similar chromatogram in higher mz_2072; similar chromatogram in higher mz_3203	0.833	TRUE	13.88	780.708	C48H90O6	TG	DFBBABPODFDZGT-VHXPQNKSNA-N	CCCCCCCCCCCCCCC(=O)OC(COC(=O)CCCCCCCCCCC)COC(=O)CCCCCCC\C=C/CCCCCCCC	Chain resolved	TRUE	TRUE	TRUE		FALSE	null	null	100	99.8	41	92.7	100	121.85	190909_Tsugawa_NIST_Plasma_HighMass_3_Pos	780.70428:6108 781.70763:5804 782.71099:1908	107.08298:17 195.00958:15 239.23413:17 463.30652:15 475.32266:52 481.42072:281 493.40939:17 493.41254:34 495.44266:86 501.00232:15 507.4425:215 509.45697:147 521.44818:254 523.46771:35 535.43677:17 535.47247:232 537.47998:69 549.47241:34 563.49988:210 577.48846:17 577.52893:86 780.32056:17 780.70062:69	322	5469	5800	6108	5816	5875	TG+	0.0080606	0.182409	0.177584	0.184604	0.169837	0.171006
2631	13.768	778.689	TG 12:0_15:0_18:2	[M+NH4]+		0.833	TRUE	13.76	778.692	C48H88O6	TG	UFUJUIRRXHOYRI-FRIQFDFRNA-N	CCCCCCCCCCCCCCC(=O)OC(COC(=O)CCCCCCCCCCC)COC(=O)CCCCCCC\C=C/C\C=C/CCCCC	Chain resolved	TRUE	TRUE	TRUE		FALSE	null	null	100	100	22.9	92.5	100	42.83	190909_Tsugawa_NIST_Plasma_HighMass_sute_Pos	778.6886:3326 779.69195:2816 780.69531:1035	123.11444:17 140.70224:15 178.99754:15 193.01166:34 221.03047:17 221.04922:160 235.02551:17 251.24088:15 458.19272:15 473.30463:17 473.32291:118 477.39587:17 479.42355:35 481.41858:86 491.39682:17 505.40463:17 505.43616:69 507.44034:52 519.42072:17 519.44305:34 533.46002:52 561.45868:17 561.49854:52 570.5509:15 575.49945:34 577.50305:34 592.73157:15 711.5722:15 743.56281:17 743.61255:52 778.68524:17	261	3110	3200	3195	3160	3326	TG+	0.00653359	0.103728	0.0979773	0.0965635	0.0922773	0.0968111
2745	13.884	792.706	TG 12:0_16:0_18:2	[M+NH4]+	adduct linked to 3068_[M+2Na-H]+; adduct linked to 2919_[M+H]+; similar chromatogram in higher mz_3048; adduct linked to 2783_[M+H]+	0.833	TRUE	13.83	792.708	C49H90O6	TG	JORMHQSOEAESEA-FRIQFDFRNA-N	CCCCCCCCCCCCCCCC(=O)OC(COC(=O)CCCCCCCCCCC)COC(=O)CCCCCCC\C=C/C\C=C/CCCCC	Chain resolved	TRUE	TRUE	TRUE		FALSE	null	null	100	99.9	52.9	95.8	100	2081.32	190909_Tsugawa_NIST_Plasma_HighMass_1_Pos	792.70636:106541 793.70971:86211 794.71307:24357	71.0839:69 81.06765:111 83.0853:69 85.0993:86 88.1418:15 93.07684:17 95.08467:161 97.09872:69 105.07251:17 107.08318:52 109.1012:160 111.11587:69 121.09348:17 121.09966:86 123.11589:161 125.12994:35 133.0938:17 135.1207:86 137.13171:69 147.11176:35 147.12537:17 151.15019:86 161.12927:35 163.14723:86 163.16336:17 165.15794:35 171.1153:15 183.17577:142 189.16127:52 204.11902:15 209.1915:69 211.20654:147 217.15457:17 221.23047:35 235.16722:35 237.22131:69 239.20842:17 239.23445:147 245.22606:86 255.20869:17 257.20438:52 260.74551:17 263.23807:400 265.25113:86 285.24426:86 311.2608:69 313.27322:133 319.2641:86 339.24649:17 491.40881:163 493.42236:1274 495.44003:3420 519.43616:3004 521.45184:1201 523.46826:86 545.75452:34 547.46613:1907 549.48279:618 551.49994:52 573.68689:17 575.50226:2171 577.51935:662 603.4975:17 603.52502:300 757.66742:52 775.68176:52 792.69897:280	383	106541	109152	113766	114480	114869	TG+	0.00958761	3.55348	3.34201	3.43839	3.34301	3.34354
2946	13.743	816.707	TG 12:0_18:1_18:3	[M+NH4]+	adduct linked to 2985_[M+H]+	0.833	TRUE	13.69	816.708	C51H90O6	TG	MMESPPKJZHDWGY-XAXBYIBLNA-N	CCCCCCCCCCCC(=O)OCC(COC(=O)CCCCCCC\C=C/C\C=C/C\C=C/CC)OC(=O)CCCCCCC\C=C/CCCCCCCC	Chain resolved	TRUE	TRUE	TRUE		FALSE	null	null	100	99.9	33.9	92.8	100	1493.11	190909_Tsugawa_NIST_Plasma_HighMass_sute_Pos	816.70728:40147 817.71063:33640 818.71399:10944	79.05242:52 81.06772:140 93.06745:17 95.08749:69 105.06973:17 107.08327:35 113.09239:17 119.08028:52 133.09877:52 135.12082:69 141.12677:15 145.09967:35 149.12941:119 156.11314:15 159.11516:35 161.14366:17 163.1456:114 183.17593:86 191.17865:35 209.18764:35 211.20674:69 219.20979:35 237.22153:69 243.20773:52 245.22629:69 255.19997:35 257.21136:34 261.2193:185 263.23602:108 265.25137:69 283.22055:34 283.24887:17 285.23505:69 301.24768:15 311.25864:86 317.24283:69 337.25809:17 337.2684:69 339.28296:117 447.33929:15 487.40997:15 497.46231:35 517.39301:34 517.41852:406 519.43988:1469 521.45874:964 543.41168:34 543.44763:211 545.45691:471 547.44696:34 547.46661:349 549.48993:52 571.46246:358 573.49261:454 575.49945:153 577.51654:35 599.49774:870 601.51862:217 781.65851:69 799.66064:119 816.57269:17 816.70093:177	77	37077	38989	39134	38818	40147	TG+	0.00192754	1.23664	1.19376	1.18276	1.13355	1.16857
2929	13.597	814.688	TG 12:0_18:2_18:3	[M+NH4]+	adduct linked to 2635_[M+2K-H]+; adduct linked to 2967_[M+H]+	0.833	TRUE	13.61	814.692	C51H88O6	TG	KFQRBSAAUZGDDD-LUPCFOPENA-N	CCCCCCCCCCCC(=O)OCC(COC(=O)CCCCCCC\C=C/C\C=C/C\C=C/CC)OC(=O)CCCCCCC\C=C/C\C=C/CCCCC	Chain resolved	TRUE	TRUE	TRUE		FALSE	null	null	100	100	56.2	89.8	100	246.2	190909_Tsugawa_NIST_Plasma_HighMass_sute_Pos	814.69104:6780 815.69439:5812 816.69775:2288	95.08733:35 184.07265:35 239.18874:15 257.21768:17 261.21661:52 311.26309:35 335.26956:17 337.26013:35 491.41159:17 515.39069:17 515.40027:35 517.41449:138 519.41986:17 519.43262:284 541.4281:17 571.45819:34 573.48834:35 597.45538:17 597.48621:111 599.45905:17 599.48993:86 601.51074:35 797.65381:52 814.65283:34	23	6861	6992	6913	7022	6780	TG+	0.000575757	0.228836	0.21408	0.208934	0.205054	0.197348
3112	13.552	838.691	TG 12:0_18:2_20:5	[M+NH4]+		0.833	TRUE	13.49	838.692	C53H88O6	TG	WGOIKYSVBBVLLY-VEJWDSRENA-N	CCCCCCCCCCCC(=O)OCC(COC(=O)CCC\C=C/C\C=C/C\C=C/C\C=C/C\C=C/CC)OC(=O)CCCCCCC\C=C/C\C=C/CCCCC	Chain resolved	TRUE	TRUE	TRUE		FALSE	null	null	100	99.9	14.8	69.1	100	52.93	190909_Tsugawa_NIST_Plasma_HighMass_2_Pos	838.69067:1672 839.69402:1533 840.69738:1181	109.09808:17 161.12546:15 215.1295:15 252.19933:15 313.27527:15 335.25137:17 339.28995:52 458.1647:15 493.41553:17 509.2226:17 517.42377:69 519.4483:35 521.448:17 541.42126:17 549.47229:35 551.50256:34 565.45569:17 565.48236:86 567.44843:17 577.5119:35 593.43042:17 593.51245:35 621.47906:17 623.50159:35 729.18695:15 821.63245:17 838.66443:34	26	1630	1672	1666	1428	1612	TG+	0.000650856	0.0543657	0.0511931	0.0503521	0.0417	0.0469211
2668	14.222	782.72	TG 14:0_15:0_16:0	[M+NH4]+	similar chromatogram in higher mz_3153	0.833	TRUE	14.27	782.723	C48H92O6	TG	RIBSYLFDZQICKH-UHFFFAOYNA-N	CCCCCCCCCCCCCCCC(=O)OCC(COC(=O)CCCCCCCCCCCCC)OC(=O)CCCCCCCCCCCCCC	Chain resolved	TRUE	TRUE	TRUE		FALSE	null	null	100	100	78.1	94.6	100	146.46	190909_Tsugawa_NIST_Plasma_HighMass_1_Pos	782.71606:4889 783.71941:3626 784.72277:1371	95.08325:17 109.10114:35 134.99838:15 184.0784:35 217.1028:15 369.35507:15 481.43942:35 495.43668:52 509.45404:349 516.8692:15 523.46802:375 537.49323:398 539.25696:15 551.50293:86 565.50946:52 782.73602:52	400	4889	5641	5547	5554	5939	TG+	0.0100132	0.163064	0.172716	0.167649	0.162186	0.172869
2882	14.266	808.734	TG 14:0_15:0_18:1	[M+NH4]+	similar chromatogram in higher mz_1898	0.833	TRUE	14.17	808.739	C50H94O6	TG	LPFCBOFEKLNOFO-IZHYLOQSNA-N	CCCCCCCCCCCCCCC(=O)OC(COC(=O)CCCCCCCCCCCCC)COC(=O)CCCCCCC\C=C/CCCCCCCC	Chain resolved	TRUE	TRUE	TRUE		FALSE	null	null	100	99.7	48	96.6	100	539.68	190909_Tsugawa_NIST_Plasma_HighMass_sute_Pos	808.73413:20806 809.73748:17959 810.74084:6325	79.06354:17 83.08527:17 95.08326:86 97.10282:35 111.11582:35 121.10269:17 125.13303:15 143.94455:15 177.16318:35 184.07271:35 193.1907:35 211.1983:17 237.2169:17 239.23653:52 251.2272:35 265.24646:17 265.2533:52 287.27533:17 299.26425:52 343.07764:15 369.3497:86 505.35352:17 509.4541:894 521.41644:17 521.44849:249 523.47449:324 535.46954:909 537.48682:450 549.4892:758 551.49646:69 561.28845:15 563.50024:738 565.50952:52 577.48883:17 577.51239:120 591.52606:86 680.23657:15 791.69208:17 808.71552:86	460	19525	19610	19364	19303	20806	TG+	0.0115151	0.651221	0.600417	0.585245	0.56368	0.605608
2775	14.404	796.736	TG 14:0_16:0_16:0	[M+NH4]+		1	TRUE	14.67	796.739	C49H94O6	TG	JWVXCFSNEOMSHH-UHFFFAOYNA-N	CCCCCCCCCCCCCCCC(=O)OCC(COC(=O)CCCCCCCCCCCCC)OC(=O)CCCCCCCCCCCCCCC	Chain resolved	TRUE	TRUE	TRUE		FALSE	null	null	100	97.6	81.9	85.5	100	1098.11	190909_Tsugawa_NIST_Plasma_HighMass_4_Pos	796.73944:105952 797.74279:101500 798.74615:33874	71.08612:333 79.05469:15 81.06876:301 83.08642:175 85.10043:226 91.05146:15 95.08586:469 97.1013:86 99.11973:35 109.09953:220 111.11567:69 113.13236:35 123.11568:172 137.13148:142 141.15974:17 151.14824:52 165.1649:52 183.17169:52 193.19049:35 211.20421:545 221.21974:17 221.22391:86 225.2282:35 238.49283:17 239.23848:517 256.25125:17 285.23206:17 285.24152:52 299.30283:15 313.27036:104 361.2117:15 495.43951:789 521.82928:86 521.86133:69 523.47089:17283 524.47577:52 524.73273:35 525.76129:35 528.10822:35 537.47668:52 549.78473:69 551.25238:35 551.50598:6906 553.57959:35 579.52924:463 796.73889:454	1441	94572	102027	100550	105952	114344	TG+	0.0360724	3.15428	3.12385	3.03896	3.09398	3.32825
2763	14.123	794.721	TG 14:0_16:0_16:1	[M+NH4]+	adduct linked to 2934_[M+H]+	1	TRUE	14.04	794.723	C49H92O6	TG	JYICXCHHKWVGEI-QOCHGBHMNA-N	CCCCCCCCCCCCCCCC(=O)OC(COC(=O)CCCCCCCCCCCCC)COC(=O)CCCCCCC\C=C/CCCCCC	Chain resolved	TRUE	TRUE	TRUE		FALSE	null	null	100	99.8	64.6	92.7	100	5848.49	190909_Tsugawa_NIST_Plasma_HighMass_4_Pos	794.7215:221379 795.72485:183591 796.72821:57012	71.08511:579 74.51199:15 77.03783:35 81.06264:17 81.06769:508 83.08662:329 85.09933:133 91.05703:17 95.08062:34 95.08335:657 97.10015:207 99.08087:35 107.08035:17 107.0847:69 107.83343:15 109.0998:545 111.11594:231 121.09512:17 121.09975:193 123.11754:247 125.13317:108 132.04266:15 135.11427:167 137.12524:17 137.13017:230 139.11137:35 149.09344:17 149.13112:177 151.14343:17 151.14688:109 153.12756:52 156.58662:15 165.1617:86 179.17209:17 181.16376:15 183.17024:499 191.17477:17 193.19292:35 198.63036:15 209.18767:52 211.20676:656 219.19736:17 219.21397:116 221.22444:52 228.22108:17 237.22157:598 239.23471:515 244.35081:15 247.24001:100 253.46439:15 257.2114:69 265.24915:574 277.21292:15 282.27728:35 285.24222:133 293.25403:52 313.27112:204 339.27789:17 339.28824:86 406.27744:15 417.16794:52 467.40405:17 488.69287:15 493.42303:422 493.89044:52 495.43759:7598 501.16049:35 519.81732:86 521.45581:17298 522.26636:35 523.46899:6381 523.96326:35 525.74005:35 535.47369:52 547.76556:99 549.48688:11158 549.79596:35 550.49664:69 551.50726:1412 577.51678:5116 578.15735:35 579.52728:52 596.67181:15 605.53625:229 759.68506:35 777.64886:17 777.69189:86 794.72711:853	658	193699	199845	228154	221379	212555	TG+	0.0164717	6.46048	6.11883	6.89557	6.46464	6.18692
2998	14.432	822.754	TG 14:0_16:0_18:1	[M+NH4]+		1	TRUE	14.39	822.755	C51H96O6	TG	GPXZOHHIWJNYTJ-IZHYLOQSNA-N	CCCCCCCCCCCCCCCC(=O)OC(COC(=O)CCCCCCCCCCCCC)COC(=O)CCCCCCC\C=C/CCCCCCCC	Chain resolved	TRUE	TRUE	TRUE		FALSE	null	null	100	100	84.3	92.2	100	21169.2	190909_Tsugawa_NIST_Plasma_HighMass_4_Pos	822.75385:648325 823.7572:621894 824.76056:199753	71.08503:753 79.0498:17 79.05355:69 81.0676:1381 83.08526:1127 85.06432:52 85.10054:971 87.07845:35 93.06597:34 95.08463:1920 97.09867:907 99.07798:69 99.11568:200 107.08169:69 109.09969:1276 111.11583:369 113.13252:149 121.09962:590 123.11741:961 125.13461:225 127.11127:86 135.11577:799 137.13004:810 139.11453:52 139.14928:177 141.16661:35 149.13097:466 151.14671:441 153.12221:69 153.12741:92 155.1402:35 157.1591:35 163.1508:135 165.15971:326 167.14467:52 174.51128:17 177.16138:69 179.17754:86 183.17006:69 191.1804:52 193.19661:188 195.21361:35 205.19844:35 209.1915:52 211.2045:1898 219.20752:239 221.2263:237 228.22298:17 228.22932:86 237.22133:1192 238.4845:17 239.23663:2597 247.22873:34 247.23975:481 256.26508:92 257.23813:34 265.25342:1462 267.26273:52 269.24966:35 282.25107:17 285.24429:302 292.14758:17 297.27585:35 311.24356:17 311.25592:86 313.27078:697 321.25949:17 321.27206:52 333.80515:15 339.27496:34 339.29047:290 357.47424:15 472.54489:15 475.44559:69 488.81949:15 495.42773:86 503.47656:34 518.45874:15 521.45203:1806 521.83966:179 522.01263:35 523.04175:34 523.47162:50660 524.46362:52 525.25726:35 526.76257:52 530.30609:35 535.48938:52 537.49042:52 547.75513:233 548.92096:52 549.42712:44 549.48633:103040 549.69012:35 550.02557:35 550.65399:52 550.73956:52 550.85809:69 550.8811:52 550.94366:92 551.50342:16395 551.94812:52 552.09644:34 552.38318:34 552.64362:69 553.08551:52 553.20422:52 553.39886:35 554.35278:52 555.87939:35 560.24274:35 561.48492:35 563.50067:86 575.72455:112 577.51959:41039 578.21747:35 579.52667:351 579.89478:35 585.71826:35 605.54254:704 778.91968:15 787.71606:69 803.12628:17 805.71973:370 820.11493:17 820.17517:52 822.75177:5064	1109	572958	624898	627767	648325	636172	TG+	0.0277615	19.11	19.1331	18.9732	18.9322	18.5173
2981	14.163	820.739	TG 14:0_16:0_18:2	[M+NH4]+	adduct linked to 3014_[M+H]+; found in higher mz's MsMs_4564; adduct linked to 3124_[2M+NH4]2+; similar chromatogram in higher mz_4028	0.833	TRUE	14.1	820.739	C51H94O6	TG	YUIIXXZIUIOJQY-IZGAEGEENA-N	CCCCCCCCCCCCCCCC(=O)OC(COC(=O)CCCCCCCCCCCCC)COC(=O)CCCCCCC\C=C/C\C=C/CCCCC	Chain resolved	TRUE	TRUE	TRUE		FALSE	null	null	100	99.9	67.3	95.5	100	18748.2	190909_Tsugawa_NIST_Plasma_HighMass_sute_Pos	820.73749:621831 821.74084:492239 822.7442:153594	71.08527:717 75.86079:15 79.05006:17 79.05255:104 81.06912:1562 83.0868:631 85.10081:597 91.05053:17 93.07032:250 93.57974:17 95.08354:1814 97.10035:489 99.07409:34 99.08107:86 99.11597:86 105.07134:35 107.08346:217 109.10148:969 111.08067:111 111.11763:270 112.78108:35 113.10004:69 115.67697:15 119.08355:86 121.09998:440 123.11465:986 124.74776:52 125.13341:119 127.11006:52 131.08255:52 133.1006:214 135.108:17 135.11615:995 137.09593:52 137.13206:695 139.10831:69 141.13034:34 145.10667:17 147.11554:175 149.13309:786 151.14714:305 153.1261:69 155.14064:91 159.11012:35 161.12613:34 161.13147:288 163.14587:278 165.16377:231 167.14693:52 175.14409:170 177.12639:17 177.17305:52 179.17802:111 181.16029:35 183.17435:253 189.1637:86 191.17897:179 193.19128:69 203.1769:69 203.18689:17 207.17456:52 209.18799:203 211.20302:1803 217.19234:69 219.21223:245 221.22479:197 228.22568:17 229.2162:35 230.15569:17 237.21977:789 239.23724:1030 245.22452:589 247.23157:34 247.23817:215 256.259:34 257.21179:34 261.23108:17 263.23648:1530 265.25183:722 267.26111:52 269.24573:52 276.07031:17 282.27536:17 282.28006:52 285.24026:1082 293.24963:69 295.24643:17 295.26331:52 301.25549:52 311.25668:195 313.27155:822 319.26245:554 321.27789:35 333.24246:15 335.25012:34 337.26898:209 339.29388:340 341.26266:17 437.35547:35 443.40945:15 473.42746:52 489.3262:15 495.42886:34 501.46259:86 519.44073:584 519.82123:86 519.87238:34 521.45648:16861 521.82483:227 523.46967:29528 523.96393:35 524.65436:52 526.02374:35 527.64935:35 528.64209:35 535.47766:35 539.55182:35 545.51678:35 545.76904:140 545.82147:52 547.47083:44207 547.75964:69 548.47217:52 548.64624:52 549.48755:18928 550.18475:52 550.46771:34 551.49152:114 551.79456:35 553.04718:35 556.47601:35 561.47955:52 573.67828:52 573.7052:138 573.74884:52 575.50043:30010 576.50348:52 577.14685:35 577.27826:34 577.51752:4414 578.09399:35 579.78461:35 580.9469:35 597.75903:15 603.52667:2412 605.55426:69 785.69196:254 803.70441:383 818.1499:17 820.73938:4105	870	560563	581729	615905	625736	621831	TG+	0.0217786	18.6966	17.8113	18.6147	18.2725	18.0999
2866	14.019	806.722	TG 14:0_16:1_17:1	[M+NH4]+	adduct linked to 2909_[M+H]+	0.833	TRUE	13.99	806.723	C50H92O6	TG	WPPDJWRQFXDSGZ-AJVDQADQNA-N	CCCCCCCCCCCCCC(=O)OCC(COC(=O)CCCCCCC\C=C/CCCCCCC)OC(=O)CCCCCCC\C=C/CCCCCC	Chain resolved	TRUE	TRUE	TRUE		FALSE	null	null	100	100	33.6	93.7	100	482.72	190909_Tsugawa_NIST_Plasma_HighMass_sute_Pos	806.7226:11541 807.72595:10850 808.72931:3692	93.06735:15 95.08601:35 107.0788:17 123.11742:35 127.11129:15 135.1174:52 211.20651:17 223.20403:35 239.23007:17 263.2312:35 299.24493:17 299.26675:17 505.44193:17 507.43661:244 509.45108:275 519.42975:34 519.4649:17 521.45178:214 525.04486:15 533.44647:86 533.44971:225 535.46967:436 538.4856:15 547.4693:259 549.47943:105 561.40161:17 561.48798:277 563.48041:52 563.49371:110 566.83783:15 575.49884:121 575.51562:52 577.52264:52 589.50183:86 603.50775:17 603.51807:34 675.35498:15 789.69281:35 806.70288:69	303	10783	11323	11595	11324	11541	TG+	0.00758498	0.359648	0.346687	0.350439	0.33068	0.335928
2959	13.929	818.723	TG 14:0_16:1_18:2	[M+NH4]+	adduct linked to 3004_[M+H]+	0.833	TRUE	13.94	818.723	C51H92O6	TG	IWSNEFQVYNGXGZ-XFYMDHNZNA-N	CCCCCCCCCCCCCC(=O)OCC(COC(=O)CCCCCCC\C=C/C\C=C/CCCCC)OC(=O)CCCCCCC\C=C/CCCCCC	Chain resolved	TRUE	TRUE	TRUE		FALSE	null	null	100	100	56.5	93.8	100	8740.39	190909_Tsugawa_NIST_Plasma_HighMass_4_Pos	818.72266:202428 819.72601:170165 820.72937:52133	71.08376:128 77.03642:17 77.03765:35 79.05345:161 81.06876:552 83.08388:177 85.06292:52 85.10044:150 91.05013:17 93.06857:126 95.08588:550 97.06124:17 97.09855:86 99.08065:69 107.08011:17 109.10102:542 111.08021:52 111.11421:69 119.08152:17 119.08458:69 121.09793:327 123.1157:462 125.09681:35 133.09683:17 135.1156:592 137.12987:374 137.43715:15 139.1127:86 141.12643:69 145.10608:35 147.12006:86 149.12907:239 151.14653:86 153.12895:69 159.11302:17 159.11656:35 161.13083:99 161.1433:34 163.14522:241 165.12888:17 165.16852:86 171.1279:17 175.1434:52 177.16115:86 179.18108:52 181.15768:35 183.17552:172 189.1591:52 191.1821:86 195.18398:35 203.1781:17 205.19618:17 207.17174:34 209.19124:327 209.20747:17 211.20016:271 215.19743:17 219.20724:175 221.21561:35 235.17769:17 237.22104:333 239.23851:121 245.2126:17 245.22798:231 247.23944:111 257.21307:208 263.23322:1080 265.21201:34 265.25311:330 279.22644:35 279.69067:15 283.22705:86 285.24631:225 293.24374:52 309.2373:17 311.2605:128 313.27536:86 319.25876:201 335.26431:35 336.25629:17 337.27289:116 339.29004:256 445.39764:35 447.41855:35 484.06772:15 493.42816:35 496.43906:52 497.45203:17 501.47336:17 517.46863:35 517.82599:34 519.4389:5293 519.81299:69 520.44946:35 521.45459:11964 522.33569:35 523.47101:34 523.93317:35 545.45264:2936 545.76385:52 547.47223:6121 547.7774:35 549.49219:161 551.50604:35 561.4942:35 571.70953:34 573.48486:5400 573.68976:35 575.49841:2497 576.49133:34 577.51886:112 599.64777:69 601.51752:3696 603.53143:207 620.74878:15 781.2337:17 783.68561:114 800.75421:17 801.69507:565 818.72083:1233	377	184768	193734	196447	202428	195288	TG+	0.00943741	6.1626	5.93173	5.93728	5.91124	5.68432
3143	13.994	844.737	TG 14:0_18:2_18:2	[M+NH4]+	adduct linked to 3165_[2M+H]+; adduct linked to 3254_[M+H]+; adduct linked to 4589_[M+H]+; found in higher mz's MsMs_4589; similar chromatogram in higher mz_3128	0.833	TRUE	14.05	844.739	C53H94O6	TG	UVOGHPPAYFAQIT-ZBTSZJFVNA-N	CCCCCCCCCCCCCC(=O)OCC(COC(=O)CCCCCCC\C=C/C\C=C/CCCCC)OC(=O)CCCCCCC\C=C/C\C=C/CCCCC	Chain resolved	TRUE	TRUE	TRUE		FALSE	null	null	100	99.9	57.4	86	100	17685.2	190909_Tsugawa_NIST_Plasma_HighMass_3_Pos	844.73846:343794 845.74181:265148 846.74517:83963	71.08374:97 77.04131:35 79.05218:132 79.62556:17 81.06747:781 83.08385:246 85.09911:144 87.07832:15 91.05278:86 93.06448:34 93.06853:260 95.08447:1128 97.09991:323 99.07783:17 102.82454:15 105.06943:115 107.08153:194 109.10099:477 111.0787:86 111.11713:205 111.90057:15 113.09655:52 115.07539:15 119.08302:86 121.09944:640 123.11567:584 125.09207:35 125.13286:52 131.08519:69 133.09842:285 135.11394:503 137.13147:294 139.10771:34 141.12807:94 145.09592:17 145.10098:69 147.11491:363 149.13075:455 151.14995:138 153.13066:69 155.13823:52 157.09735:52 161.12544:34 161.13257:342 163.14519:625 165.16669:86 173.12979:52 175.14522:369 177.16298:126 179.14349:34 181.15765:35 187.1449:69 189.16292:224 191.13553:17 191.17819:163 191.73901:15 193.19049:52 195.17413:34 199.14412:35 201.162:52 203.17606:69 207.17372:91 209.18309:69 211.20421:618 213.16541:35 215.17682:35 217.19766:52 219.2072:133 221.22391:34 229.21953:35 233.19453:52 235.20131:86 237.22099:512 239.22328:17 239.23846:100 243.19843:17 243.20937:275 245.22574:483 247.24382:86 249.18159:52 257.18829:35 261.22098:911 263.23544:1405 265.25305:200 269.22626:35 271.22974:52 273.25684:52 275.28217:17 277.25195:34 283.22937:69 285.23679:588 289.24667:52 291.22501:17 293.24371:35 297.21255:15 299.2373:52 299.26401:17 301.25433:52 303.27325:52 309.24713:52 311.25302:586 313.27283:172 315.27179:17 317.24463:379 319.2587:580 321.27917:35 329.23889:17 331.3136:35 335.21805:17 335.25656:69 337.27286:613 339.28226:281 345.27072:34 387.35565:35 415.31851:17 423.36566:35 443.43738:35 463.38199:35 471.4108:34 473.39218:34 479.41339:35 489.40506:35 497.4332:35 499.44336:69 503.40353:52 507.45514:69 515.45105:52 517.46857:34 519.4325:52 521.44818:259 522.45746:35 525.45264:86 533.44275:34 535.48218:35 543.47925:86 545.45258:3696 545.77362:91 545.80969:69 546.16034:35 547.46887:30512 547.77081:69 548.46033:34 549.4856:3628 549.76178:35 550.8244:35 552.31323:35 561.49084:52 569.6825:34 571.47144:2094 571.70276:52 572.47766:35 573.48816:9363 573.73334:35 575.49835:876 576.50476:52 577.50531:69 578.89136:35 581.49255:35 591.50525:52 597.63348:69 599.50006:13300 601.12195:35 601.51746:1705 601.84772:35 602.29852:35 603.53137:86 615.508:35 617.53125:52 619.51587:35 627.53552:69 631.46954:35 633.49408:17 645.49213:35 687.56055:17 715.57959:52 729.61139:35 743.61115:17 753.67651:35 809.69659:590 827.71021:2457 838.62006:15 844.73956:3123	274	321156	333158	343794	344220	338357	TG+	0.00685902	10.7116	10.2006	10.3906	10.0518	9.84869
3132	13.823	842.721	TG 14:0_18:2_18:3	[M+NH4]+	adduct linked to 3156_[M+NH4]+	0.833	TRUE	13.76	842.723	C53H92O6	TG	BVZCCLFFAYZNFZ-ZBLLSRFYNA-N	CCCCCCCCCCCCCC(=O)OCC(COC(=O)CCCCCCC\C=C/C\C=C/C\C=C/CC)OC(=O)CCCCCCC\C=C/C\C=C/CCCCC	Chain resolved	TRUE	TRUE	TRUE		FALSE	null	null	100	99.9	59.6	91.8	100	2540.59	190909_Tsugawa_NIST_Plasma_HighMass_sute_Pos	842.72296:49680 843.72631:40716 844.72967:13731	77.0427:17 81.07016:229 83.08273:34 91.05161:35 93.07141:52 95.08328:111 97.10007:52 105.07104:52 107.08897:52 109.09971:106 111.11436:35 113.09972:52 119.08321:52 121.09655:69 123.11431:69 127.06228:15 133.09538:17 135.11577:86 137.13004:52 140.11378:15 145.1012:52 147.11684:52 149.12926:69 151.15016:35 153.12393:69 159.11322:86 159.12383:17 161.1328:69 163.1472:122 169.15787:15 173.12819:52 175.14546:69 177.16322:69 177.17442:17 183.17952:17 187.14514:35 189.16895:17 199.14833:35 211.20651:86 219.21162:52 237.22128:86 241.18636:17 243.20309:69 245.21724:17 245.22823:69 257.22906:17 259.20102:35 261.21674:705 263.2403:109 283.20609:17 285.24185:141 309.24005:17 311.25336:86 315.27463:17 317.24246:69 319.26407:52 333.23898:17 333.24667:35 335.25177:69 337.27319:240 339.28778:86 397.298:17 453.41049:17 489.42722:17 495.44308:35 503.39767:17 517.40521:17 521.44537:52 521.46143:34 523.45856:52 541.46429:35 543.43719:236 545.45306:1866 545.77081:52 547.4726:2639 549.47614:69 563.45709:35 569.43188:17 569.4386:52 571.43835:51 571.46851:723 573.4718:86 575.50891:69 587.45709:17 597.46594:194 597.48309:1193 599.50055:590 601.51105:219 603.54565:35 625.49994:34 737.6004:17 807.69104:134 825.63416:17 825.69458:453 828.49377:15 842.70734:514	68	50666	51846	51448	52685	49680	TG+	0.00170224	1.68987	1.58742	1.55493	1.53849	1.44605
3262	13.753	866.721	TG 14:0_18:2_20:5	[M+NH4]+	similar chromatogram in higher mz_3454	0.833	TRUE	13.66	866.723	C55H92O6	TG	HBSSGNRKOFMPFF-VBQWJTMMNA-N	CCCCCCCCCCCCCC(=O)OCC(COC(=O)CCC\C=C/C\C=C/C\C=C/C\C=C/C\C=C/CC)OC(=O)CCCCCCC\C=C/C\C=C/CCCCC	Chain resolved	TRUE	TRUE	TRUE		FALSE	null	null	100	99.7	24.5	81.8	100	431.06	190909_Tsugawa_NIST_Plasma_HighMass_4_Pos	866.72125:11281 867.7246:10008 868.72796:4122	79.05599:17 81.06882:69 95.0873:52 107.09178:17 117.06694:17 119.08619:69 123.11422:35 129.07149:17 133.10176:35 145.1011:17 155.10692:17 161.13092:52 171.10782:17 173.13177:35 175.14908:35 189.16499:35 201.16217:69 211.20641:35 257.21548:35 285.21805:52 285.237:69 287.24438:35 311.25327:52 331.23471:15 337.27567:93 339.2851:52 519.45203:69 521.45172:170 545.4137:17 545.46606:155 547.44629:34 547.47583:306 551.48993:34 551.50635:69 565.47626:52 567.44897:52 569.45526:128 571.4718:93 573.48517:86 579.51959:17 587.46722:17 593.49591:118 593.51642:90 595.44849:17 595.45874:52 595.67438:17 597.48303:69 599.49707:104 621.45172:17 621.48315:86 623.49866:52 625.51392:35 793.61914:15 849.65906:17 849.67542:52 866.66382:34 866.70099:100	32	10443	10818	10778	11281	11012	TG+	0.000801054	0.348307	0.331224	0.325747	0.329424	0.32053
3121	13.688	840.708	TG 14:1_18:2_18:3	[M+NH4]+		0.833	TRUE	13.63	840.708	C53H90O6	TG	SRMKCMJXKAKEER-NLEISHTKNA-N	CCCCC\C=C/C\C=C/CCCCCCCC(=O)OC(COC(=O)CCCCCCC\C=C/CCCC)COC(=O)CCCCCCC\C=C/C\C=C/C\C=C/CC	Chain resolved	TRUE	TRUE	TRUE		FALSE	null	null	100	99.9	33.3	90.3	100	355.94	190909_Tsugawa_NIST_Plasma_HighMass_4_Pos	840.70612:8405 841.70947:7560 842.71283:3356	93.0726:35 97.10544:35 105.07087:35 117.06532:35 129.06659:15 163.14519:52 171.11685:35 173.13164:17 199.14609:17 203.18005:35 208.07097:15 245.23232:52 259.20746:17 261.23911:17 267.21417:17 269.22165:35 277.18655:15 283.23877:17 285.24625:34 295.24286:15 311.25299:35 317.2471:17 337.27539:69 339.28998:35 485.42624:15 519.44519:218 521.4577:106 541.42462:52 543.42688:52 543.43994:157 543.46613:17 545.45581:251 547.46881:86 569.43805:34 569.45477:86 573.48132:69 584.44189:15 595.45483:86 595.47876:52 597.46539:52 597.47571:86 599.47595:17 599.48969:69 601.51392:52 623.49817:69 625.52393:52 805.68274:17 823.68414:34 840.7088:91	28	8281	8032	8389	8405	8596	TG+	0.000700922	0.276198	0.245923	0.253544	0.24544	0.250207
3250	13.617	864.708	TG 14:1_18:2_20:5	[M+NH4]+		0.833	TRUE	13.51	864.708	C55H90O6	TG	UAQQCLLOCCBAAR-IUCIRCACNA-N	CCCCC\C=C/C\C=C/CCCCCCCC(=O)OC(COC(=O)CCCCCCC\C=C/CCCC)COC(=O)CCC\C=C/C\C=C/C\C=C/C\C=C/C\C=C/CC	Chain resolved	TRUE	TRUE	TRUE		FALSE	null	null	100	99.6	9	76.1	100	24.25	190909_Tsugawa_NIST_Plasma_HighMass_2_Pos	864.70361:1696 865.70696:1781 866.71032:1961	83.08902:17 95.08317:17 97.10273:17 141.1248:15 163.14525:15 209.18114:15 235.19708:35 257.18613:17 333.23615:15 337.27292:35 441.19867:15 493.39078:15 511.40567:17 519.42615:34 519.44214:69 535.39459:15 543.44989:52 545.44611:35 547.45905:17 551.49945:128 561.19849:15 563.46997:35 565.47589:238 567.46198:35 573.49829:15 575.49841:17 577.52557:114 591.48486:168 595.52679:17 604.53101:15 621.48279:17 799.59576:15 864.69904:34	64	1590	1696	1758	1780	1763	TG+	0.00160211	0.0530316	0.051928	0.0531326	0.051979	0.0513163
2851	13.818	804.703	TG 15:0_14:1_18:2	[M+NH4]+	similar chromatogram in higher mz_2395; similar chromatogram in higher mz_3197; similar chromatogram in higher mz_3426; adduct linked to 2666_[2M+H]+	0.833	TRUE	13.8	804.708	C50H90O6	TG	SSMKCXDMBHRTIM-MPTJGEAJNA-N	CCCCCCCCCCCCCCC(=O)OC(COC(=O)CCCCCCC\C=C/CCCC)COC(=O)CCCCCCC\C=C/C\C=C/CCCCC	Chain resolved	TRUE	TRUE	TRUE		FALSE	null	null	100	100	31.1	83.9	100	158.31	190909_Tsugawa_NIST_Plasma_HighMass_3_Pos	804.70441:3175 805.70776:2572 806.71112:1038	81.06756:17 95.56383:15 135.31467:15 165.17046:15 189.16118:35 243.20743:15 277.22421:15 457.15717:15 489.39005:15 505.41364:34 505.42624:69 507.43353:224 519.44257:52 521.4519:35 522.52209:69 526.82684:15 533.45306:34 545.43347:17 545.44659:52 547.47601:52 559.46271:17 559.47266:35 561.48145:52 565.11298:15 573.48871:17 575.50568:35 587.51837:35 601.51465:17 704.31744:15 769.651:15 786.76752:35 804.75641:34	102	3003	3219	3175	3195	3122	TG+	0.00255336	0.10016	0.098559	0.0959591	0.0932993	0.0908732
3113	14.967	838.786	TG 15:0_16:0_18:0	[M+NH4]+	similar chromatogram in higher mz_2338	0.833	TRUE	15.01	838.786	C52H100O6	TG	BABSZGMYWGFHOB-UHFFFAOYNA-N	CCCCCCCCCCCCCCCCCC(=O)OCC(COC(=O)CCCCCCCCCCCCCC)OC(=O)CCCCCCCCCCCCCCC	Chain resolved	TRUE	TRUE	TRUE		FALSE	null	null	100	99.9	65.5	84	100	512.06	190909_Tsugawa_NIST_Plasma_HighMass_sute_Pos	838.78607:14716 839.78942:15379 840.79278:4317	81.06651:35 83.08927:17 95.08755:52 109.10429:17 137.13686:35 211.20078:15 239.224:17 239.23485:52 253.25467:17 343.46289:15 369.35315:35 523.46912:17 537.48462:494 551.50085:795 563.75775:35 565.51733:2010 579.50714:51 579.53076:411 593.52783:17 593.5517:86 838.78864:96	412	12077	14164	14524	13548	14716	TG+	0.0103136	0.402807	0.433672	0.438964	0.395624	0.428344
3100	14.619	836.767	TG 15:0_16:0_18:1	[M+NH4]+	adduct linked to 3126_[M+2H]2+	0.833	TRUE	14.52	836.77	C52H98O6	TG	IVRUJYRTYXTTIH-QPLCGJKRNA-N	CCCCCCCCCCCCCCCC(=O)OC(COC(=O)CCCCCCCCCCCCCC)COC(=O)CCCCCCC\C=C/CCCCCCCC	Chain resolved	TRUE	TRUE	TRUE		FALSE	null	null	100	99.7	73.5	95.8	100	1763.9	190909_Tsugawa_NIST_Plasma_HighMass_4_Pos	836.77063:50985 837.77398:48095 838.77734:20121	81.0675:52 83.0826:34 85.09914:34 93.07262:17 95.0845:101 97.09855:52 103.93398:15 109.10101:106 123.1157:116 135.1107:17 137.1315:35 144.13292:15 163.14702:17 165.16672:102 188.11893:17 205.15399:17 221.22603:35 225.22191:131 237.22104:35 239.23418:178 247.23944:17 251.2359:86 253.25174:35 265.25311:179 287.25848:15 304.22168:15 313.27289:69 339.28488:35 363.03723:15 523.46777:69 526.92615:15 535.47247:158 537.45728:87 537.48975:3541 549.47247:277 549.4856:613 551.50934:1040 561.75012:86 563.5033:4684 564.47583:35 565.51593:459 577.5155:2942 591.5224:256 591.52917:362 819.71631:17 819.73242:52 836.77722:415	859	52189	52283	56584	50985	54220	TG+	0.0215033	1.74067	1.6008	1.71016	1.48885	1.5782
3082	14.315	834.753	TG 15:0_16:0_18:2	[M+NH4]+	adduct linked to 3118_[M+H]+	0.833	TRUE	14.33	834.755	C52H96O6	TG	DDWAXVHDVUVXSQ-DHSNEXAONA-N	CCCCCCCCCCCCCCCC(=O)OC(COC(=O)CCCCCCCCCCCCCC)COC(=O)CCCCCCC\C=C/C\C=C/CCCCC	Chain resolved	TRUE	TRUE	TRUE		FALSE	null	null	100	100	49.1	96.1	100	1792.27	190909_Tsugawa_NIST_Plasma_HighMass_4_Pos	834.75287:66315 835.75622:57952 836.75958:18988	71.08489:52 81.0687:225 83.08382:69 85.10037:52 93.06985:35 95.08717:69 97.10262:121 107.08438:35 109.09947:120 111.11708:52 121.09475:52 123.11561:69 133.09834:17 135.11388:129 137.13304:52 147.11314:35 149.13066:105 151.14987:69 161.12715:17 175.14699:35 211.20612:35 219.20293:17 225.21332:17 225.22174:132 237.21869:86 239.23616:69 243.21797:17 245.22339:52 251.22905:34 251.23349:86 263.22617:17 263.23074:69 265.24832:94 285.24844:35 293.27716:15 299.26382:86 311.25531:34 313.27264:131 319.26855:69 339.28464:52 369.3465:86 519.4353:17 521.4574:52 533.8053:52 535.46564:1513 537.49261:1759 545.81915:17 547.46851:267 549.48853:1292 551.5188:35 561.49048:2232 563.49622:1387 572.34644:15 575.50134:2020 577.51166:141 589.51459:827 591.51514:34 591.52533:86 603.53094:93 799.71021:35 817.73334:69 834.75745:394	25819	58987	62582	61774	66315	63668	TG+	0.646325	1.96741	1.91613	1.86702	1.93651	1.85321
3062	14.069	832.735	TG 15:0_16:1_18:2	[M+NH4]+	adduct linked to 3106_[M+NH4]+	0.833	TRUE	14.06	832.739	C52H94O6	TG	CQSXCZMDDSQLAG-SWVFECATNA-N	CCCCCCCCCCCCCCC(=O)OCC(COC(=O)CCCCCCC\C=C/C\C=C/CCCCC)OC(=O)CCCCCCC\C=C/CCCCCC	Chain resolved	TRUE	TRUE	TRUE		FALSE	null	null	100	100	49.3	94.1	100	639.76	190909_Tsugawa_NIST_Plasma_HighMass_2_Pos	832.73889:18833 833.74224:16397 834.7456:5460	81.06367:17 83.08128:17 93.06581:15 95.08446:52 97.10542:52 107.0873:17 111.11711:17 121.0994:35 139.11758:17 149.1324:35 163.15228:52 223.20572:17 235.20764:17 245.2256:35 252.62924:15 263.23755:52 283.22211:17 297.24139:17 299.25897:35 319.26102:35 325.26309:17 339.28204:35 521.45416:35 533.43591:34 533.45856:233 535.47205:1081 537.47632:94 545.45544:69 547.47504:441 549.49506:86 550.54755:34 559.43518:17 559.47504:206 561.48712:738 563.50616:52 570.87433:15 573.47766:462 575.50128:175 577.5116:35 587.49353:242 589.51111:69 595.51263:15 601.51703:136 601.56519:17 603.55847:52 773.63898:17 813.15161:15 815.70117:69 832.72443:101	119	18712	18833	20622	19833	18910	TG+	0.00297892	0.624105	0.576627	0.623265	0.579157	0.550421
3230	14.363	860.771	TG 15:0_18:1_18:2	[M+NH4]+	adduct linked to 3255_[M+Na]+	0.833	TRUE	14.33	860.77	C54H98O6	TG	AFUGNQFGFOCTMS-FBSASISJNA-N	CCCCCCCCCCCCCCC(=O)OCC(COC(=O)CCCCCCC\C=C/C\C=C/CCCCC)OC(=O)CCCCCCC\C=C/CCCCCCCC	Chain resolved	TRUE	TRUE	TRUE		FALSE	null	null	100	100	61.9	93.7	100	4960.45	190909_Tsugawa_NIST_Plasma_HighMass_2_Pos	860.76984:117287 861.77319:109222 862.77655:37311	71.08372:69 79.05714:35 81.06997:230 83.08382:176 85.10167:86 91.05408:17 95.08443:458 97.06255:17 97.09848:69 99.11408:52 107.07857:17 107.08147:52 109.10239:420 111.11708:52 115.18066:15 119.08601:17 121.10091:104 123.11716:212 133.09348:17 133.10318:69 135.11549:216 137.12975:206 139.11258:52 141.12633:35 145.10596:17 149.13237:138 151.14639:121 153.11841:17 161.13425:86 163.14508:86 165.16116:52 171.11858:35 173.13336:35 175.14696:86 177.16286:69 189.16086:52 193.16306:17 207.20789:35 211.40179:15 225.21538:34 225.21748:115 227.68251:15 233.22006:52 237.21432:34 237.25752:17 239.23393:205 245.22554:287 247.24362:86 249.21904:35 251.23344:210 261.22076:52 263.23294:507 265.24371:187 275.20285:17 299.24435:17 299.25891:149 301.2468:35 309.1778:15 311.25522:52 311.2775:17 313.27255:245 319.24841:34 319.25842:107 325.263:52 325.29843:17 335.22287:17 337.24164:17 337.27512:173 339.28711:162 393.30145:52 501.45712:35 509.47861:17 524.46881:86 535.46869:52 537.4859:52 545.48151:17 547.46832:96 549.47845:86 551.49225:52 559.42511:17 559.72369:52 561.48364:7116 561.73956:52 562.01215:35 563.49933:9752 565.51532:110 565.99902:35 570.54254:130 571.54126:156 573.48755:762 573.70587:34 575.5011:3892 576.50757:34 577.51147:315 578.58038:34 585.66595:69 587.5036:4141 587.69397:35 589.52118:1188 591.53876:52 599.61963:34 601.51685:4443 603.53418:309 604.6062:35 605.55493:35 615.50739:17 615.54565:69 617.54803:35 633.47229:17 825.66492:17 825.71326:86 842.79132:17 843.73212:477 860.76001:1626	165	108082	117287	117638	123351	126046	TG+	0.00413043	3.60488	3.59108	3.55541	3.60206	3.66887
3508	14.203	908.771	TG 15:0_18:1_22:6	[M+NH4]+	adduct linked to 3648_[M+H]+; adduct linked to 3723_[M+H]+	0.833	TRUE	14.06	908.77	C58H98O6	TG	NJBABWLQKGRDHS-YUWNDNLJNA-N	CCCCCCCCCCCCCCC(=O)OCC(COC(=O)CC\C=C/C\C=C/C\C=C/C\C=C/C\C=C/C\C=C/CC)OC(=O)CCCCCCC\C=C/CCCCCCCC	Chain resolved	TRUE	TRUE	TRUE		FALSE	null	null	100	99.4	40	69.5	100	257.74	190909_Tsugawa_NIST_Plasma_HighMass_2_Pos	908.76715:5723 909.7705:5443 910.77386:3436	80.04921:395 145.11292:17 201.16014:35 255.20851:35 262.25125:35 265.24866:17 283.19885:35 299.23749:17 299.2569:35 557.24866:15 561.48108:52 563.51013:190 579.48566:15 587.48065:34 609.46539:17 609.48615:52 611.50293:35 621.47949:17 635.51862:35 649.50366:34 826.69806:52 873.7381:17 891.75134:52 908.76843:108	20	5681	5723	5860	6052	5918	TG+	0.000500658	0.18948	0.175226	0.177109	0.176729	0.172257
3216	14.133	858.752	TG 15:0_18:2_18:2	[M+NH4]+	adduct linked to 3243_[M+Na]+	0.833	TRUE	14.18	858.755	C54H96O6	TG	MIHLTJZHRJACQQ-YBQWMRSQNA-N	CCCCCCCCCCCCCCC(=O)OCC(COC(=O)CCCCCCC\C=C/C\C=C/CCCCC)OC(=O)CCCCCCC\C=C/C\C=C/CCCCC	Chain resolved	TRUE	TRUE	TRUE		FALSE	null	null	100	100	48.7	83.5	100	1272.21	190909_Tsugawa_NIST_Plasma_HighMass_sute_Pos	858.75281:36884 859.75616:32646 860.75952:11642	81.07043:147 83.08557:69 93.07037:35 95.0836:180 97.1004:52 119.08362:15 121.10004:69 123.11784:52 133.10231:52 135.11623:86 137.13049:52 145.09662:52 147.11732:52 149.12976:52 151.1524:35 159.11552:17 161.13512:52 163.14775:69 168.75557:15 175.15533:52 205.19106:34 223.21106:17 233.22774:35 235.24326:17 241.19588:17 243.2061:52 245.22466:156 247.23833:35 251.23923:52 255.12437:15 261.22443:264 263.20023:17 263.23663:204 265.24741:34 299.2532:69 311.25439:35 317.24103:17 317.2785:17 319.26764:86 322.13586:15 325.28751:17 333.29388:17 335.27087:17 337.27432:184 339.28891:136 485.42529:17 535.46497:52 535.49744:17 543.46521:17 545.48108:17 547.49414:17 549.48785:52 559.45789:124 559.46783:619 559.74316:34 561.48322:3339 563.50562:569 571.4671:69 573.48718:457 575.50409:253 577.51447:69 585.44165:17 585.48578:374 587.50665:408 589.51062:86 599.49915:2007 601.51312:606 603.52356:34 613.52539:52 645.51617:17 778.3974:15 799.68225:52 823.70776:86 823.73187:34 841.73737:417 858.6795:17 858.75348:601	70	32569	33729	37506	37558	36884	TG+	0.0017523	1.08628	1.03271	1.13356	1.09676	1.0736
3203	13.954	856.734	TG 15:0_18:2_18:3	[M+NH4]+	similar chromatogram in higher mz_2646	0.833	TRUE	13.85	856.739	C54H94O6	TG	VEGWTLAYXMHOLL-NTBFVYIFNA-N	CCCCCCCCCCCCCCC(=O)OCC(COC(=O)CCCCCCC\C=C/C\C=C/C\C=C/CC)OC(=O)CCCCCCC\C=C/C\C=C/CCCCC	Chain resolved	TRUE	TRUE	TRUE		FALSE	null	null	100	99.7	38.2	88	100	268.67	190909_Tsugawa_NIST_Plasma_HighMass_sute_Pos	856.7345:7167 857.73785:7226 858.74121:3273	81.07527:17 93.07419:35 105.06969:35 121.09665:17 121.11053:17 144.65565:15 151.15373:17 223.2021:17 243.20328:34 245.22183:35 249.22415:17 259.20801:35 261.21695:52 263.24506:52 287.2471:17 299.26456:17 337.26575:17 337.27347:69 535.47656:86 545.46002:52 547.46979:193 557.45459:34 559.46973:335 561.48181:266 571.4455:17 571.48236:34 573.48572:86 575.48242:17 575.50262:86 585.47406:69 597.47675:126 599.50787:291 601.48401:17 601.54248:52 821.67419:17 839.70605:69 856.75098:86	30	7061	7233	7270	7341	7167	TG+	0.000750988	0.235507	0.221459	0.219724	0.214369	0.208613
3048	13.884	830.721	TG 15:1_16:1_18:2	[M+NH4]+	similar chromatogram in higher mz_2745	0.833	TRUE	13.77	830.723	C52H92O6	TG	IZXPSZIPONSOKJ-VAHMRVLYNA-N	CCCCCC\C=C/CCCCCCCC(=O)OC(COC(=O)CCCCCCC\C=C/CCCCC)COC(=O)CCCCCCC\C=C/C\C=C/CCCCC	Chain resolved	TRUE	TRUE	TRUE		FALSE	null	null	100	99.5	32.1	85.5	100	112.22	190909_Tsugawa_NIST_Plasma_HighMass_3_Pos	830.72211:3894 831.72546:3445 832.72882:1874	91.05292:17 107.08314:17 147.11343:15 231.20738:15 243.21629:15 285.10696:15 300.13367:15 317.24512:17 317.25012:52 325.26379:17 327.27774:17 423.97253:15 487.36951:15 519.43964:15 529.44098:15 531.4339:52 533.45654:167 535.47974:69 543.40814:17 543.44086:35 545.45343:52 547.46967:69 549.49628:52 557.44128:17 559.47296:86 561.48175:35 567.54968:15 571.47229:34 573.4823:99 575.48578:35 585.45367:17 585.51135:17 589.51923:17 599.49756:115 681.22522:15 807.74353:15 813.70148:52 830.68787:52	26	3978	4114	3894	4057	3894	TG+	0.000650856	0.132679	0.125962	0.11769	0.118471	0.113344
3012	14.755	824.77	TG 16:0_16:0_16:0	[M+NH4]+	similar chromatogram in higher mz_2987; found in higher mz's MsMs_4584; similar chromatogram in higher mz_4584	1	TRUE	14.97	824.77	C51H98O6	TG	PVNIQBQSYATKKL-UHFFFAOYSA-N	CCCCCCCCCCCCCCCC(=O)OCC(COC(=O)CCCCCCCCCCCCCCC)OC(=O)CCCCCCCCCCCCCCC	Chain resolved	TRUE	TRUE	TRUE		FALSE	null	null	100	98.5	67.9	73	100	6620.87	190909_Tsugawa_NIST_Plasma_HighMass_2_Pos	824.76941:226433 825.77276:172030 826.77612:51043	71.08617:322 79.05847:17 81.0688:307 83.08392:169 85.09918:405 95.08318:607 97.10274:178 99.1142:69 109.09959:547 111.11425:86 113.13391:35 121.1026:17 123.11574:282 125.12352:17 125.13293:128 133.1001:15 137.13155:221 139.14914:69 151.14313:17 163.14885:15 188.85449:15 211.19614:17 211.20633:114 221.21773:34 239.23639:1569 256.25357:17 256.26031:86 260.56641:15 267.26932:69 313.27539:176 521.823:17 523.46783:3105 549.77173:173 550.49866:35 550.9101:35 551.13727:52 551.50275:58322 552.50116:52 552.52753:52 553.42133:52 556.57996:35 565.49927:34 577.73462:52 579.52936:2270 583.20856:35 607.56244:86 824.77142:1006	6793	207480	226433	244550	239070	240581	TG+	0.170049	6.92012	6.9329	7.39112	6.98124	7.00268
3190	15.173	852.8	TG 16:0_16:0_18:0	[M+NH4]+	adduct linked to 3431_[M+NH4]+; adduct linked to 3209_[M+H]+	1	TRUE	15.06	852.801	C53H102O6	TG	DQKMNCLZNGAXNX-UHFFFAOYNA-N	CCCCCCCCCCCCCCCCCC(=O)OCC(COC(=O)CCCCCCCCCCCCCCC)OC(=O)CCCCCCCCCCCCCCC	Chain resolved	TRUE	TRUE	TRUE		FALSE	null	null	100	99.7	85.9	85.8	100	7219.07	190909_Tsugawa_NIST_Plasma_HighMass_sute_Pos	852.80042:186210 853.80377:151655 854.80713:46021	71.08641:469 81.07034:201 83.08675:281 85.10077:385 91.2165:15 95.08486:648 97.09892:375 99.11732:52 104.92471:15 109.09995:522 110.0498:17 111.1161:197 113.13131:69 113.84547:15 123.11615:310 125.13334:86 127.14162:15 137.13199:261 139.14629:35 147.11377:17 151.14534:115 160.48047:15 165.16188:143 169.19656:15 193.20482:35 221.22469:108 238.50449:17 239.23495:1406 249.24667:34 250.33279:15 256.27008:69 267.26553:395 284.30292:35 313.27139:310 334.07233:15 341.30396:86 523.46936:134 549.77332:86 551.50439:19008 551.58344:34 552.5061:69 553.16235:35 565.51099:34 577.70258:86 577.75317:52 579.50745:424 579.53442:37650 580.54102:69 581.82581:35 589.95953:35 607.56769:485 628.18408:15 852.81177:1132	8160	158193	173848	179823	185413	186210	TG+	0.204269	5.27624	5.32286	5.43485	5.41437	5.42008
3174	14.783	850.784	TG 16:0_16:0_18:1	[M+NH4]+	similar chromatogram in higher mz_3158; adduct linked to 3070_[M+K]2+; adduct linked to 4598_[M+H]+	0.833	TRUE	14.78	850.786	C53H100O6	TG	YHMDGPZOSGBQRH-QPLCGJKRNA-N	CCCCCCCCCCCCCCCC(=O)OCC(COC(=O)CCCCCCC\C=C/CCCCCCCC)OC(=O)CCCCCCCCCCCCCCC	Chain resolved	TRUE	TRUE	TRUE		FALSE	null	null	100	100	85.1	87.1	100	28987.5	190909_Tsugawa_NIST_Plasma_HighMass_1_Pos	850.78351:1424969 851.78686:971096 852.79022:318100	71.08607:1949 77.03636:35 79.05214:86 81.0687:1402 83.08508:1408 85.06285:52 85.10036:1127 88.60301:15 93.06712:137 95.08442:2459 97.10122:1084 99.07776:52 99.11685:243 107.08435:258 109.09944:2031 111.07862:52 111.11557:498 113.09348:86 118.1527:15 121.09933:835 123.11401:1164 125.13118:466 127.10781:69 127.14577:103 130.33147:15 135.11545:1155 137.1297:880 139.1142:94 139.14563:222 141.16293:174 147.11478:35 149.1306:880 151.14117:143 151.14635:588 153.12877:109 153.16174:52 155.14157:52 155.17825:94 157.15697:35 163.10919:34 163.14502:274 165.1611:510 167.14243:69 169.16293:52 177.12358:35 177.16278:89 179.17332:17 179.17896:225 183.16959:35 185.76202:15 191.17409:86 193.19026:35 195.16998:35 205.18987:34 209.14633:52 211.20395:105 217.64201:15 219.21524:52 221.22154:598 223.16576:35 235.15799:15 237.22069:234 238.49252:52 239.23599:5562 247.24348:1133 249.25212:35 256.26212:256 257.24643:116 265.25043:3650 267.25967:86 282.27856:86 284.29208:35 295.06656:35 297.28226:86 303.27527:35 313.2724:2336 321.27115:284 323.28787:52 339.28949:391 341.30231:86 503.46249:17 503.48767:113 520.83258:17 521.49213:69 523.46686:295 547.34979:35 547.78302:34 549.06061:35 549.48792:6557 549.77728:252 550.48779:69 551.04736:52 551.11316:69 551.15601:52 551.50177:143798 551.70929:35 552.18042:69 552.32214:87 552.50018:168 552.66498:52 552.8299:101 552.85626:92 552.909:118 552.9552:104 553.02448:52 553.09369:69 553.20258:52 553.32129:69 553.44666:52 553.5061:135 553.53247:52 553.62158:52 554.28503:69 554.55585:34 556.35394:35 557.19781:35 557.7674:34 559.16272:35 560.43359:35 563.48566:52 563.50562:105 565.24811:35 565.51489:52 574.96588:52 575.70935:624 576.50714:162 576.63177:34 576.86749:34 576.96521:52 577.01239:52 577.04266:69 577.06628:52 577.12354:52 577.28528:86 577.51782:250953 578.21234:69 578.35736:69 578.52264:191 578.72839:126 578.77563:133 578.82288:191 578.88025:174 578.95111:373 579.00848:137 579.15698:107 579.18738:90 579.28186:99 579.35272:86 579.42365:52 579.53503:3202 579.65997:69 579.9234:52 580.05176:52 580.23413:52 580.41998:34 580.47742:52 580.68695:52 580.76807:52 581.42389:69 581.52197:52 581.95837:34 582.4118:52 582.71985:35 584.65796:52 585.2821:52 585.43481:35 586.64685:35 587.85339:35 588.85693:35 590.20197:35 591.54175:69 603.64404:69 605.54413:2415 607.54749:34 633.58124:35 785.62091:35 799.61017:35 815.74841:126 833.75592:807 848.12054:69 849.77142:52 850.78156:12738	1653	1424969	1501798	1535233	1566924	1548604	TG+	0.0413794	47.5273	45.9819	46.3999	45.7568	45.0758
3175	14.836	850.788	TG 16:0_16:0_18:1	[M+NH4]+		0.167	TRUE	14.78	850.786	C53H100O6	TG	YHMDGPZOSGBQRH-QPLCGJKRNA-N	CCCCCCCCCCCCCCCC(=O)OCC(COC(=O)CCCCCCC\C=C/CCCCCCCC)OC(=O)CCCCCCCCCCCCCCC	Chain resolved	TRUE	TRUE	TRUE		FALSE	null	null	100	99.9	74.1	84.5	100	67.83	190909_Tsugawa_Blank_HighMass_Pos	850.78839:1767 851.79174:1589 852.7951:575	295.07108:35 309.08368:15 547.37329:17 551.49902:372 561.13495:15 577.50836:428 585.26923:15 787.58521:15 799.61169:34 850.80786:34	1767	1388497	1182139	938788	1165594	890287	TG+	0.0442332	46.3108	36.1946	28.3733	34.0373	25.9139
2980	14.218	820.735	TG 16:0_16:1_16:1	[M+NH4]+		0.167	TRUE	13.91	820.739	C51H94O6	TG	RUOVJPPUXXFZPC-UZTWDUGDNA-N	CCCCCCCCCCCCCCCC(=O)OCC(COC(=O)CCCCCCC\C=C/CCCCCC)OC(=O)CCCCCCC\C=C/CCCCCC	Chain resolved	TRUE	TRUE	TRUE		FALSE	null	null	100	97	34.2	47.5	100	49.56	190909_Tsugawa_Blank_HighMass_Pos	820.73462:1000 821.73797:811 822.74133:379	93.07043:5 131.08749:5 263.23438:5 299.24109:5 436.97446:5 457.14661:12 488.12033:6 499.1853:12 519.44098:5 523.46985:12 545.75293:5 547.45795:17 549.4845:54 558.25757:5 578.48541:6 629.47882:5 783.28815:5 809.97504:5 820.71552:35 820.7276:57	1000	419710	550576	417258	361728	589246	TG+	0.0250329	13.9987	16.8575	12.6109	10.5631	17.1514
3164	14.465	848.77	TG 16:0_16:1_18:1	[M+NH4]+	adduct linked to 3191_[M+IsoProp+H]+; adduct linked to 3399_[M+NH4]+	1	TRUE	14.34	848.77	C53H98O6	TG	TWJCMQZMAPGUSG-BIDHIOHYNA-N	CCCCCCCCCCCCCCCC(=O)OCC(COC(=O)CCCCCCC\C=C/CCCCCCCC)OC(=O)CCCCCCC\C=C/CCCCCC	Chain resolved	TRUE	TRUE	TRUE		FALSE	null	null	100	99.5	86.1	95.1	100	30234.2	190909_Tsugawa_NIST_Plasma_HighMass_4_Pos	848.76898:1824334 849.77233:1474804 850.77569:475117	71.08485:1722 73.06367:52 77.03754:86 79.05334:350 81.06992:3137 82.83212:35 83.08633:2809 85.06152:153 85.10033:826 91.05269:99 93.06979:695 95.07891:128 95.08438:5300 97.06249:69 97.09981:2233 99.08052:212 99.11543:307 101.09393:35 105.07363:52 107.08432:484 109.09941:3333 111.08006:152 111.11555:1064 113.09644:108 113.13074:121 114.36176:35 115.11138:86 119.08443:115 121.09931:2481 123.1171:2173 125.09508:144 125.13116:486 127.10938:198 128.00749:15 129.12701:86 131.08505:35 133.09988:141 134.70166:35 135.11542:3480 136.71121:35 137.13133:1994 139.11087:516 139.14726:166 141.12793:208 141.16458:69 143.14104:35 145.10083:52 147.11646:148 149.13229:1640 151.1084:52 151.14633:815 153.12527:750 153.16521:86 155.13982:116 159.11458:52 161.12527:86 161.1324:169 163.1468:1013 165.1611:940 167.14061:157 169.15562:52 175.14874:160 177.16278:381 179.1752:182 181.15746:86 189.15692:52 191.13919:34 191.17604:193 193.19028:116 195.13474:34 199.17755:17 205.19189:131 209.19299:86 211.20396:1288 219.20903:1471 220.54414:35 221.22366:552 223.16788:52 225.22162:69 228.22662:34 235.20103:35 236.48901:69 237.18401:65 237.21857:4210 239.23386:4307 239.66139:35 241.61725:35 245.22765:519 247.23912:1591 249.18132:35 251.19778:35 254.24333:69 255.22823:35 256.26218:215 257.24649:104 261.21616:35 263.2374:1256 264.42654:69 265.11801:35 265.25049:6151 267.26431:52 269.24438:35 282.28101:187 285.23883:441 291.23425:34 293.23376:17 293.24817:242 295.2594:86 297.28476:69 301.254:69 303.26559:52 309.24185:52 311.26007:975 313.27246:2147 314.27863:35 319.26337:282 321.24109:34 321.27377:318 323.29047:52 329.73492:15 337.25958:17 337.27502:197 338.24933:35 339.28961:1757 341.30759:69 365.16965:35 367.27649:35 375.36234:35 451.37512:35 475.4505:86 479.40054:35 483.45016:69 489.38898:15 493.45865:35 501.457:186 503.47528:52 519.46698:52 521.44751:179 523.44788:51 523.47034:411 529.49438:69 547.4715:1484 547.76685:623 547.78986:483 547.83905:85 548.82758:52 548.95245:69 548.99188:52 549.07074:52 549.15289:52 549.21863:86 549.29425:34 549.48822:240536 549.68549:52 550.16235:69 550.30713:69 550.46832:86 550.48804:163 550.5769:52 550.66248:136 550.72174:91 550.74805:122 550.78094:114 550.883:284 550.94885:178 551.08051:110 551.13977:69 551.20892:94 551.32416:34 551.39661:52 551.50201:22162 551.77545:52 552.47406:52 552.50702:129 552.62244:52 552.80377:52 552.8598:52 552.92249:52 553.07416:34 553.17316:34 553.34467:52 553.51294:86 553.6416:69 553.92548:52 554.22919:52 554.4339:52 554.72125:34 555.26642:52 555.95068:52 556.67181:52 557.4762:52 557.75769:35 558.48993:35 559.71033:35 560.49695:52 561.48682:52 563.49921:127 565.49518:35 566.43939:35 568.89874:52 570.54907:531 573.48407:52 573.70575:368 573.71588:408 574.07202:35 574.5022:69 574.6972:52 574.83502:52 575.01324:69 575.04016:69 575.17468:52 575.26886:86 575.50439:223368 575.71637:86 576.26501:86 576.49731:101 576.5647:34 576.65558:52 576.70276:88 576.73981:101 576.78357:106 576.83746:102 576.85767:144 576.92169:202 576.94189:271 577.00256:205 577.02277:100 577.08679:69 577.13055:89 577.27881:88 577.44397:45 577.49115:86 577.51807:135951 578.5094:86 578.59039:52 578.75568:69 578.867:87 578.89062:91 578.94464:91 579.02563:95 579.08301:52 579.14716:100 579.25854:52 579.40027:69 579.49817:52 579.53198:89 579.62653:52 579.67712:69 579.77173:69 580.03851:52 580.1601:34 580.39325:52 580.94745:34 581.19427:52 581.98907:52 582.19885:52 582.28351:34 582.95374:34 583.74298:52 584.26831:52 584.32935:52 584.55994:35 586.08679:35 587.79584:35 589.50403:69 590.12054:35 591.40564:35 593.5119:35 595.49866:35 601.63715:98 601.65436:194 602.51123:35 603.0174:35 603.49615:74 603.53406:35883 604.52679:52 605.55481:415 605.83783:69 607.12268:35 608.7583:35 613.41785:35 631.5639:86 813.73126:589 829.71173:15 831.74097:2459 846.05151:34 846.12091:140 846.17395:52 847.69635:35 848.77057:24672	1979	1622084	1776575	1767487	1824334	1836196	TG+	0.0495402	54.1017	54.395	53.4193	53.2736	53.4469
3153	14.218	846.752	TG 16:0_16:1_18:2	[M+NH4]+	similar chromatogram in higher mz_2668; adduct linked to 3182_[M+H]+; adduct linked to 3390_[M+NH4]+	1	TRUE	14.2	846.755	C53H96O6	TG	HDFLQJUGWGNORO-RTTOVTDCNA-N	CCCCCCCCCCCCCCCC(=O)OCC(COC(=O)CCCCCCC\C=C/C\C=C/CCCCC)OC(=O)CCCCCCC\C=C/CCCCCC	Chain resolved	TRUE	TRUE	TRUE		FALSE	null	null	100	100	73.8	95.5	100	28481.1	190909_Tsugawa_NIST_Plasma_HighMass_2_Pos	846.75543:1243888 847.75878:1005054 848.76214:325503	71.04835:86 71.085:749 73.06622:35 77.03524:34 79.05226:497 80.82025:17 80.82529:52 81.06882:3076 83.08394:1335 85.06557:149 85.10049:519 91.05154:161 93.07133:496 95.08457:2837 97.06545:106 97.1:1643 99.07792:174 99.11422:69 101.09412:35 105.06808:251 107.08453:738 108.76588:52 109.09962:1893 111.0788:184 111.11723:729 113.09666:86 113.13245:136 119.08312:317 121.10109:1549 123.11733:1752 125.09374:229 125.12982:200 127.10961:69 127.14915:69 131.0853:69 133.10014:535 135.11568:2121 137.09546:86 137.13158:1384 139.11113:206 139.14587:97 141.08987:52 141.12819:280 143.08426:35 145.09772:69 147.11504:595 149.13257:1474 151.11041:86 151.14661:708 153.12556:465 155.14359:210 157.16075:52 159.11487:52 161.13269:786 163.14709:1062 165.12715:104 165.16321:537 167.1391:120 169.15411:34 171.11882:35 173.13176:69 175.14536:683 177.1631:478 179.14362:69 179.17928:148 181.15778:52 187.14502:100 189.16304:302 191.17638:149 193.11655:35 193.15942:86 195.13901:69 195.17427:52 199.15218:52 201.16811:35 203.17819:115 205.19226:69 207.17386:69 209.15483:69 209.19337:121 211.20435:909 213.15121:34 217.19368:245 219.20735:861 221.15939:52 221.22404:230 223.16617:69 228.2355:52 229.21544:35 231.21144:52 233.15186:35 235.17134:127 235.20575:202 237.22115:2855 239.23862:1608 243.20732:52 245.22807:1474 247.24176:763 249.18175:52 254.24825:52 256.26712:69 257.24692:69 259.23926:34 261.21661:86 262.43069:52 263.2356:4464 265.2532:1712 266.3576:35 277.25446:52 279.23126:69 280.26572:52 283.22717:86 285.23932:961 287.23245:52 289.24921:35 291.23474:52 291.27542:52 293.23666:96 293.24628:190 295.26474:69 297.27802:52 299.23505:35 301.24478:34 301.24963:69 303.26855:35 311.25565:1745 313.27548:1734 315.2645:35 317.24231:35 319.26138:913 321.27682:190 323.29858:35 335.26187:105 337.27045:812 339.29276:1237 341.30301:35 347.32486:35 363.25385:35 365.26672:52 375.36566:17 379.27771:52 383.36655:35 387.32272:17 387.35861:52 391.28256:86 393.28812:17 393.29089:34 407.32611:35 419.35275:34 423.34854:35 435.34433:17 437.35406:34 444.55463:17 447.34155:34 449.35794:52 451.36694:52 453.60739:15 461.35864:34 473.43509:52 475.38095:69 475.46045:69 477.39209:52 481.43631:86 483.45712:35 489.38977:52 491.43027:52 493.41586:35 499.44357:115 499.453:250 501.46411:106 503.40689:52 507.44586:52 509.4635:34 517.42731:52 517.45923:174 519.42633:86 521.45477:246 523.46796:199 524.47278:90 525.48181:69 527.48016:151 533.41382:17 533.44623:69 535.46295:52 545.45612:173 545.75421:132 545.77386:150 547.47565:44333 547.54126:45 547.74475:69 547.78088:126 548.0304:35 548.47699:120 548.86133:52 549.02234:52 549.07166:69 549.23267:52 549.48907:118650 549.9856:35 550.48236:112 550.81476:69 550.87402:97 550.94647:99 550.97937:52 551.03534:52 551.12421:34 551.29218:52 551.38434:52 551.49963:239 551.57538:69 551.91467:69 552.23431:52 552.43213:52 552.58704:52 553.08167:52 553.53033:52 554.50085:35 555.112:35 556.31543:35 556.98712:35 558.21246:34 559.73444:35 560.39825:35 561.48444:160 563.51013:110 571.69293:207 572.47791:52 572.6994:35 573.04846:69 573.2063:52 573.4884:74397 573.69666:52 573.73694:34 574.48633:86 574.67792:52 574.80237:52 574.85614:69 574.98395:86 575.10498:52 575.22607:34 575.50195:82727 575.95959:35 576.3501:34 576.48145:69 576.51508:86 576.83844:52 577.3067:52 577.51227:1444 577.93365:52 578.51373:69 579.74561:52 580.54285:52 581.62128:35 582.62964:35 583.22565:52 584.80164:35 587.48743:52 589.51178:69 591.52594:52 599.63422:127 601.49017:456 601.5177:33606 603.4248:35 603.53162:1678 603.97961:35 605.47986:52 605.55579:52 610.04376:35 617.54889:86 619.49518:52 621.49695:34 629.52942:34 629.54346:69 633.50848:52 641.47223:15 647.52502:35 659.60773:17 675.5625:52 679.51605:15 689.56647:52 691.58984:52 701.66565:35 717.61469:69 731.65118:52 745.67041:102 759.66418:35 793.71368:34 811.72144:925 827.12555:52 829.72516:4225 831.92834:35 844.07959:52 844.13257:69 846.57513:35 846.75464:17064	1001	1224207	1243888	1338986	1287532	1353540	TG+	0.025058	40.8312	38.0852	40.4686	37.5981	39.398
2913	13.462	812.66	TG 16:0_16:3_16:3	[M+NH4]+		0.833	TRUE	13.42	812.676	C51H86O6	TG	KBIJZSXHEQOQJJ-KLYSNINRNA-N	CCCCCCCCCCCCCCCC(=O)OCC(COC(=O)CCCCC\C=C/C\C=C/C\C=C/CC)OC(=O)CCCCC\C=C/C\C=C/C\C=C/CC	Chain resolved	TRUE	TRUE	TRUE		FALSE	null	null	91.5	100	11	57.5	100	64.62	190909_Tsugawa_NIST_Plasma_HighMass_4_Pos	812.66034:2271 813.66369:3126 814.66705:1409	107.08174:17 112.61554:15 121.09968:35 137.13995:15 163.14371:17 184.06525:17 184.07666:35 189.17099:17 191.17661:35 197.07574:52 215.17105:15 229.08409:15 267.20782:15 311.25854:15 317.24521:15 435.28055:15 485.37466:15 491.42786:52 504.23865:15 513.40344:17 539.388:17 545.45355:15 560.8573:15 599.48395:17 759.50684:15 795.6402:17	39	2106	2018	2332	2271	2192	TG+	0.000976284	0.0702418	0.0617869	0.0704808	0.066317	0.0638034
3263	15.357	866.814	TG 16:0_17:0_18:0	[M+NH4]+		0.833	TRUE	15.13	866.817	C54H104O6	TG	YVLSJEQNDDKMQI-UHFFFAOYNA-N	CCCCCCCCCCCCCCCCCC(=O)OCC(COC(=O)CCCCCCCCCCCCCCC)OC(=O)CCCCCCCCCCCCCCCC	Chain resolved	TRUE	TRUE	TRUE		FALSE	null	null	100	98.6	84.8	94.2	100	348.11	190909_Tsugawa_NIST_Plasma_HighMass_4_Pos	866.81769:5561 867.82104:4720 868.8244:1692	551.49036:17 551.51672:34 563.77045:35 565.52008:405 579.49304:17 579.53693:371 593.54425:510 607.54944:17 607.55981:69 782.32892:15 866.81732:69	393	5321	5541	5840	5561	5684	TG+	0.00983794	0.177472	0.169654	0.176504	0.162391	0.165446
3252	14.981	864.796	TG 16:0_17:0_18:1	[M+NH4]+		0.833	TRUE	14.84	864.801	C54H102O6	TG	RHDRMOUSDQDVCE-RFBIWTDZNA-N	CCCCCCCCCCCCCCCCC(=O)OC(COC(=O)CCCCCCCCCCCCCCC)COC(=O)CCCCCCC\C=C/CCCCCCCC	Chain resolved	TRUE	TRUE	TRUE		FALSE	null	null	100	99.3	80.1	94.7	100	3990.09	190909_Tsugawa_NIST_Plasma_HighMass_1_Pos	864.79877:59775 865.80212:46286 866.80548:16650	81.07007:86 83.08647:122 85.09789:17 85.09918:52 95.08317:107 97.09582:34 109.09665:17 111.1172:35 121.34038:15 123.11572:52 135.11235:35 149.13251:35 233.22238:35 239.23413:127 247.2394:86 253.25168:52 265.2439:34 265.24847:115 267.27148:17 313.28024:35 323.09161:15 327.28479:86 339.29251:52 537.50574:35 551.49585:252 563.50635:792 564.50885:52 565.51562:4004 566.52997:35 575.70337:52 577.51855:2953 578.50647:52 579.53241:217 589.5011:35 589.69861:52 590.50604:35 591.53229:4051 593.53625:69 605.55182:498 613.84216:15 847.77448:69 864.77692:220 864.8017:739	142	59775	61909	68047	68142	69021	TG+	0.00355468	1.99369	1.89552	2.05661	1.98986	2.00902
3239	14.652	862.785	TG 16:0_17:1_18:1	[M+NH4]+	similar chromatogram in higher mz_3126; found in higher mz's MsMs_4457	0.833	TRUE	14.61	862.786	C54H100O6	TG	QLIUVBJPQMDRHV-IFNXDHGUNA-N	CCCCCCCCCCCCCCCC(=O)OCC(COC(=O)CCCCCCC\C=C/CCCCCCCC)OC(=O)CCCCCCC\C=C/CCCCCCC	Chain resolved	TRUE	TRUE	TRUE		FALSE	null	null	100	100	68.7	94	100	7188.41	190909_Tsugawa_NIST_Plasma_HighMass_1_Pos	862.78632:142915 863.78967:128185 864.79303:44886	71.08488:288 72.61364:15 79.05212:52 81.06994:164 83.07995:17 83.08379:115 83.90652:15 88.00466:15 93.06845:52 95.08849:180 97.06251:35 97.1012:199 99.11404:35 107.08142:17 109.08769:17 109.09795:172 111.11407:52 121.0993:153 123.11553:132 123.65611:17 135.11052:17 135.11377:265 137.13295:125 139.15054:69 149.13055:138 151.14458:86 153.12872:35 161.1288:17 177.16087:112 213.10571:15 225.22153:86 229.18945:15 237.21631:52 239.22725:34 239.2381:246 245.22754:52 247.24342:110 251.23325:241 263.23273:102 265.24805:388 267.26877:35 293.24802:17 299.25864:86 311.26981:17 313.27231:141 325.26779:52 325.28549:17 337.27997:35 339.29199:167 489.47549:35 501.45035:17 537.47894:34 549.4845:230 551.50488:52 561.47314:129 561.48639:398 561.73236:69 561.80884:52 563.49878:11024 565.49139:91 565.51807:1758 567.60785:35 573.71539:35 575.50732:2230 576.52045:35 577.51428:5272 579.52814:52 587.64923:52 587.69:69 589.51721:6683 590.22229:35 591.53479:920 599.91101:15 601.64697:52 603.53015:2673 606.62122:35 617.52301:17 617.54047:111 790.20306:15 827.72058:34 827.76093:52 845.74896:193 862.78473:1534	244	142915	138238	162096	163914	165791	TG+	0.00610803	4.76667	4.23256	4.89908	4.78656	4.82574
3359	15.637	880.833	TG 16:0_18:0_18:0	[M+NH4]+	adduct linked to 3376_[M+NH4]+	1	TRUE	15.48	880.833	C55H106O6	TG	SDNYRTVJOFMYIW-UHFFFAOYNA-N	CCCCCCCCCCCCCCCCCC(=O)OCC(COC(=O)CCCCCCCCCCCCCCC)OC(=O)CCCCCCCCCCCCCCCCC	Chain resolved	TRUE	TRUE	TRUE		FALSE	null	null	100	99	86.8	85.8	100	2024.03	190909_Tsugawa_Blank_HighMass_Pos	880.83136:8034 881.83471:6680 882.83807:2480	71.08425:14 83.08443:17 95.08648:23 97.10194:17 107.07642:3 109.1017:17 111.11786:10 123.11334:10 128.07191:3 137.13068:10 139.14993:3 239.23547:30 257.05478:3 267.26151:34 309.84839:3 337.14072:3 458.16113:10 551.50873:14 579.49841:22 579.53217:1391 607.56879:755 880.82446:48	8034	35913	40936	47473	43384	45003	TG+	0.201115	1.19781	1.25337	1.43479	1.26689	1.30992
3349	15.204	878.816	TG 16:0_18:0_18:1	[M+NH4]+	adduct linked to 3368_[M+NH4]+	0.833	TRUE	14.91	878.817	C55H104O6	TG	NPCZZYKITFKRQZ-RFBIWTDZNA-N	CCCCCCCCCCCCCCCCCC(=O)OC(COC(=O)CCCCCCCCCCCCCCC)COC(=O)CCCCCCC\C=C/CCCCCCCC	Chain resolved	TRUE	TRUE	TRUE		FALSE	null	null	100	97.1	95.5	95.9	100	26103	190909_Tsugawa_NIST_Plasma_HighMass_3_Pos	878.81653:623194 879.81988:424659 880.82324:139934	71.08491:708 77.03761:52 81.06873:625 83.08384:720 85.06288:69 85.10169:730 93.06582:17 93.06852:220 95.08447:1695 96.79747:35 97.09989:826 99.07921:35 99.11411:143 101.0926:52 103.07497:15 107.08296:52 109.0995:1124 111.07868:52 111.11564:463 113.13084:122 121.09942:396 123.10943:34 123.11721:536 125.13127:217 127.1079:34 135.11555:600 137.13145:609 139.10934:69 141.16138:52 149.12901:454 151.14474:296 153.12717:163 153.16187:52 155.13995:35 163.14157:17 163.14516:86 165.16125:312 167.13896:52 169.15396:17 173.12793:17 176.10237:17 179.17537:86 191.1801:35 193.19241:86 203.276:15 205.19209:52 207.17166:35 209.18712:17 221.22179:179 235.20343:15 239.2341:1843 247.24158:650 249.25684:187 256.25793:86 265.25073:2430 267.26688:1191 268.71332:35 281.12552:17 282.26715:34 284.30426:52 285.27466:52 293.2821:35 297.27054:35 309.75781:17 313.27029:730 321.27661:144 325.30118:17 325.30878:35 339.26669:17 339.28738:364 341.30536:514 500.09857:15 523.4516:17 546.97009:15 549.48547:277 549.79456:35 551.49933:1202 575.70349:161 575.72705:184 576.23193:35 577.10425:52 577.51532:81503 577.59283:63 577.7243:69 578.51343:116 578.71582:52 579.03302:92 579.09375:52 579.53595:71537 580.52563:86 580.75543:52 581.14752:52 581.41467:34 581.53644:34 581.74951:52 583.08984:34 583.74365:52 584.31982:35 584.92682:35 586.08405:35 587.76251:52 591.52222:52 591.97601:35 593.54669:35 603.64154:280 604.5343:111 604.59296:52 605.54852:84363 606.41168:52 606.56018:69 606.77777:34 607.07147:34 607.56226:490 607.61755:34 607.96332:52 608.37146:52 609.8252:35 611.25989:52 613.13025:35 622.02472:35 633.58582:140 843.74103:17 843.77362:169 861.79388:392 876.02338:17 876.06488:69 876.10223:52 878.81091:7538	563	574828	591698	623194	631444	644650	TG+	0.0140935	19.1724	18.1166	18.835	18.4392	18.7641
3445	15.862	894.844	TG 16:0_18:0_19:0	[M+NH4]+		0.833	TRUE	15.64	894.848	C56H108O6	TG	OMGUWQWBDLPKCU-UHFFFAOYNA-N	CCCCCCCCCCCCCCCCCCC(=O)OCC(COC(=O)CCCCCCCCCCCCCCC)OC(=O)CCCCCCCCCCCCCCCCC	Chain resolved	TRUE	TRUE	TRUE		FALSE	null	null	100	98.5	51.9	75.1	100	71.13	190909_Tsugawa_NIST_Plasma_HighMass_1_Pos	894.84802:1157 895.85137:774 896.85473:456	95.08314:7 99.11834:3 444.23483:3 510.10889:3 556.03693:3 557.24469:10 565.51208:10 578.0105:3 579.53894:17 593.54633:171 607.56189:83 621.58014:36 647.21735:3 829.65948:14 860.36926:10 894.81439:10 894.8689:17	371	1157	1204	1115	1255	1191	TG+	0.00928721	0.0385897	0.036864	0.033699	0.0366481	0.0346669
3511	16.158	908.861	TG 16:0_18:0_20:0	[M+NH4]+	adduct linked to 3532_[M+NH4]+; adduct linked to 3692_[M+H]+	1	TRUE	15.84	908.864	C57H110O6	TG	DHDAMQPBPJWJEI-UHFFFAOYNA-N	CCCCCCCCCCCCCCCCCCCC(=O)OCC(COC(=O)CCCCCCCCCCCCCCC)OC(=O)CCCCCCCCCCCCCCCCC	Chain resolved	TRUE	TRUE	TRUE		FALSE	null	null	100	96.9	66.3	68.6	100	436.77	190909_Tsugawa_NIST_Plasma_HighMass_2_Pos	908.86139:10149 909.86474:8154 910.8681:3038	81.06631:12 81.07262:12 85.1018:23 95.08457:17 97.10139:17 109.09817:6 114.75527:5 123.1189:23 127.3485:5 193.19258:6 234.43852:12 236.03459:12 239.2408:17 240.43756:5 249.26147:17 267.2648:72 281.05283:6 327.32312:5 341.30301:17 344.01337:5 457.15393:12 523.46155:12 551.49969:73 577.52246:6 579.53296:147 605.66626:23 607.56262:2166 608.55865:12 609.86023:12 635.59644:214 649.90405:5 663.612:12 663.62646:23 681.23547:6 908.85309:119	4931	8839	10149	11261	11040	11659	TG+	0.123437	0.294809	0.310741	0.340345	0.322386	0.339363
3656	16.736	936.892	TG 16:0_18:0_22:0	[M+NH4]+		0.833	TRUE	16.49	936.895	C59H114O6	TG	CAPRXGZRZWSDGE-UHFFFAOYNA-N	CCCCCCCCCCCCCCCCCCCCCC(=O)OCC(COC(=O)CCCCCCCCCCCCCCC)OC(=O)CCCCCCCCCCCCCCCCC	Chain resolved	TRUE	TRUE	TRUE		FALSE	null	null	100	98.2	70	89.3	100	49.03	190909_Tsugawa_NIST_Plasma_HighMass_2_Pos	936.89319:967 937.89654:853 938.8999:333	499.2092:7 551.51349:49 579.53027:41 604.29407:3 607.55646:42 633.64697:3 635.58661:112 663.62006:116 936.90497:26	217	851	967	1067	972	866	TG+	0.00543214	0.0283836	0.0296075	0.0322483	0.028384	0.025207
3337	14.82	876.801	TG 16:0_18:1_18:1	[M+NH4]+		1	TRUE	14.44	876.801	C55H102O6	TG	JFISYPWOVQNHLS-LBXGSASVNA-N	CCCCCCCCCCCCCCCC(=O)OCC(COC(=O)CCCCCCC\C=C/CCCCCCCC)OC(=O)CCCCCCC\C=C/CCCCCCCC	Chain resolved	TRUE	TRUE	TRUE		FALSE	null	null	100	95.5	83	85.7	100	169501	190909_Tsugawa_NIST_Plasma_HighMass_3_Pos	876.80005:3865120 877.8034:2801795 878.80676:882298	71.04826:69 71.08373:2079 71.64056:35 77.03885:108 79.05466:540 80.8252:52 81.06999:4339 81.46066:35 83.08384:3958 85.06548:177 85.1004:1454 86.27139:35 87.07962:35 89.05776:35 91.05277:140 92.79137:35 93.06853:1105 94.79613:69 95.08447:7345 96.53135:35 97.09575:355 97.0999:3955 99.07782:189 99.11552:402 101.09684:107 105.06654:52 107.08442:1140 108.76431:35 109.10098:4860 111.08017:257 111.09348:50 111.11417:1755 113.09356:155 113.13234:164 115.113:35 119.08301:35 121.10098:3727 123.11566:2838 125.0952:165 125.13128:1185 127.11108:294 127.14745:161 129.12714:86 133.10002:94 134.70016:34 135.11555:5646 135.77661:35 137.1331:1927 137.21194:35 139.10934:642 139.14575:316 141.12639:129 141.16139:108 141.96902:35 143.14117:102 147.1132:139 148.67551:35 149.13074:2813 151.14648:2259 153.12543:1032 153.16188:86 155.14171:165 155.18188:104 157.1571:86 161.13078:69 163.10756:52 163.14696:1380 164.18581:35 165.16127:1933 165.83786:35 167.14078:530 167.17705:69 169.15581:164 171.17555:35 173.12608:52 175.15077:35 177.1611:665 179.17726:452 181.15953:109 183.16977:69 185.18921:35 187.14871:69 189.15904:52 191.18011:446 193.19241:52 195.13885:86 195.17609:116 197.18956:35 201.15999:34 205.15794:69 205.19211:428 207.17371:69 207.20802:34 209.15265:86 209.18713:104 217.19351:35 219.17397:52 219.20926:123 221.22597:973 223.20372:69 233.18596:35 237.17993:144 237.21881:258 238.50363:52 239.23628:9014 241.95552:35 245.22571:191 247.23938:6148 248.35428:35 250.82698:35 251.20029:110 251.97441:35 256.26471:402 257.23999:86 259.23907:35 263.23087:225 264.42911:116 265.25076:23466 265.5455:35 267.26462:228 268.02408:35 269.47714:52 275.27518:34 279.2334:52 282.22711:17 282.27893:375 283.26239:159 285.25571:69 291.26566:52 293.24368:34 295.26694:98 297.27298:140 303.26102:52 303.2659:131 307.25754:35 311.25793:125 313.2728:3998 319.2562:52 319.27121:34 321.27661:1342 322.12433:35 323.29083:180 337.27283:104 338.23163:52 339.28738:5422 341.3028:195 342.42041:35 362.79135:35 367.28766:34 375.32199:35 393.29065:35 403.37561:35 416.03619:35 417.39896:35 418.26761:17 431.41718:35 481.07916:35 485.46954:35 493.05118:35 501.50781:35 503.479:302 505.4509:35 511.47537:69 521.49615:86 523.49335:35 529.49823:640 531.49774:35 547.46881:34 547.49835:92 549.48224:973 550.72894:35 551.50592:463 552.50104:52 563.50653:52 567.51868:35 573.70978:69 574.50287:69 574.76843:35 575.49493:6720 575.59589:52 575.71698:933 576.0603:52 576.41718:69 576.50806:153 576.55859:52 576.6192:52 576.68323:69 576.69666:52 576.74048:86 576.89874:69 576.94928:141 576.99646:107 577.05035:86 577.10425:105 577.13794:86 577.16492:69 577.22894:86 577.28619:113 577.44122:152 577.52209:406420 578.21326:88 578.29083:69 578.36163:122 578.39539:86 578.5202:278 578.60455:34 578.68213:51 578.73273:1017 578.8407:2014 578.95544:305 579.01282:524 579.11743:98 579.16132:194 579.28619:160 579.33344:51 579.36041:69 579.44482:97 579.47522:83 579.52588:2061 579.63391:97 579.67108:132 579.70483:89 579.72845:86 579.76898:88 579.81287:136 579.86353:69 579.90747:86 579.94122:69 580.01215:52 580.06281:103 580.11011:92 580.16754:96 580.19458:94 580.25873:86 580.29254:52 580.33984:96 580.41077:86 580.46484:69 580.48511:89 580.5155:86 580.56958:86 580.62701:69 580.73859:69 580.76562:69 580.8501:69 580.93463:52 580.98193:96 581.04279:52 581.23547:90 581.25916:52 581.32001:118 581.40118:69 581.435:86 581.47894:86 581.58044:52 581.60413:69 581.6582:86 581.70557:52 581.79694:52 581.82397:69 581.95593:52 582.01007:34 582.06079:107 582.09467:52 582.15552:69 582.2334:69 582.33154:86 582.49396:52 582.54474:69 582.67676:69 582.75128:34 582.84265:69 582.93073:34 582.97137:86 583.12372:69 583.18811:52 583.31677:52 583.37097:52 583.60815:69 583.66571:86 583.7843:52 583.84869:69 583.87244:34 584.02496:95 584.12323:52 584.26221:69 584.38763:52 584.47919:52 584.61823:99 584.703:69 584.80133:52 584.89972:34 584.99469:52 585.04895:52 585.1134:52 585.44592:52 585.52734:69 585.64276:34 585.74121:52 585.85999:34 586.02637:52 586.15198:52 586.33533:52 586.6546:52 586.70215:34 587.19147:52 587.3988:34 587.99377:52 588.3407:34 588.78979:34 588.8681:34 589.14038:35 589.25616:69 589.51831:69 589.77032:52 590.91528:52 591.53253:114 592.09204:35 593.29047:35 594.5141:35 595.09558:35 595.5199:69 596.22852:35 598.15808:35 599.57556:35 601.65503:987 601.69977:132 601.83392:34 601.99561:34 602.18494:34 602.44305:52 602.5119:130 602.58765:52 602.78046:52 602.84241:69 602.8941:86 602.94232:86 602.98016:86 603.06628:86 603.1524:52 603.27295:52 603.4693:59 603.53479:314077 604.25165:93 604.32056:69 604.39642:110 604.54126:154 604.76196:316 604.81024:243 604.86542:754 604.88617:889 604.92065:266 605:442 605.06207:281 605.20697:168 605.24835:114 605.33118:114 605.40363:69 605.46234:51 605.54517:3335 605.62451:68 605.7384:111 605.87994:86 605.95935:52 605.97314:52 606.02148:69 606.05945:86 606.10779:52 606.14923:86 606.32538:69 606.50146:86 606.63275:52 606.6604:69 606.77441:69 606.8504:69 606.97131:52 607.04041:52 607.12335:52 607.2063:52 607.22705:69 607.30652:69 607.33417:69 607.38947:69 607.47241:52 607.55884:92 607.58997:52 607.75244:52 607.88037:86 608.03601:34 608.11554:52 608.52716:52 608.58252:34 608.71057:52 608.83856:52 608.87317:69 608.94238:69 609.07043:69 609.13623:52 609.25391:34 609.37506:34 609.57245:52 609.91528:52 610.13354:52 610.23401:34 610.32062:34 610.42456:69 610.54236:34 610.78845:34 611.27728:52 611.91888:52 612.03339:34 613.32477:52 613.92236:52 615.06268:35 615.91162:35 617.44055:35 621.54211:86 631.56464:240 633.58228:52 637.30859:35 639.32831:35 823.75665:35 839.0993:17 841.76239:759 857.07806:52 859.77771:6009 860.75262:35 874.03625:121 874.06525:234 874.13159:69 875.21002:35 876.79987:60588	3868	3617781	3770507	3865120	3774863	3946821	TG+	0.0968273	120.665	115.445	116.817	110.232	114.882
3310	14.537	874.784	TG 16:0_18:1_18:2	[M+NH4]+	adduct linked to 3446_[M+NH4]+; adduct linked to 3350_[M+NH4]+	1	TRUE	14.13	874.786	C55H100O6	TG	KGLAHZTWGPHKFF-FBSASISJNA-N	CCCCCCCCCCCCCCCC(=O)OCC(COC(=O)CCCCCCC\C=C/C\C=C/CCCCC)OC(=O)CCCCCCC\C=C/CCCCCCCC	Chain resolved	TRUE	TRUE	TRUE		FALSE	null	null	100	95	91.7	95.6	100	172099	190909_Tsugawa_NIST_Plasma_HighMass_3_Pos	874.78687:3440804 875.79022:2679891 876.79358:927416	71.04827:86 71.08492:1889 77.03639:230 79.05342:1093 80.82143:34 81.07:7744 82.83221:52 83.04806:52 83.08513:2884 83.73838:52 85.06548:186 85.10041:1670 87.08094:35 91.05278:482 93.06718:1012 94.15816:35 94.79341:69 95.08448:9632 95.41983:35 96.80438:52 97.06259:273 97.09991:2979 98.81277:35 99.07922:360 101.09544:52 105.06943:478 107.08298:1184 107.87976:35 109.10099:5142 111.08018:443 111.11566:1063 113.09656:273 113.13086:119 115.11:34 117.06684:35 119.08302:616 121.09944:3615 122.74714:69 123.11567:3757 125.09521:261 125.12972:660 127.11109:285 129.12555:35 131.08519:148 133.10004:1485 134.69693:35 135.11394:4188 136.71135:52 137.0937:139 137.13147:3365 139.11102:262 139.14906:219 141.1264:462 141.16307:69 143.13951:52 145.0976:196 147.11491:1529 149.13075:3882 150.06563:35 151.1465:1977 151.38799:35 153.12718:724 155.13998:335 157.09735:52 157.15889:52 159.11653:285 161.12367:67 161.1308:1711 163.14519:2503 164.6156:52 165.12523:148 165.16129:1706 165.71689:52 166.09262:35 167.13898:294 169.15582:103 169.20142:52 171.11319:52 173.12979:210 175.14522:1446 177.12378:51 177.16112:1021 179.14162:152 179.17728:547 181.1199:69 181.15576:203 183.1698:52 185.13007:86 187.15065:97 189.16292:642 191.14328:51 191.17625:669 193.1593:179 193.19244:141 195.13692:69 195.1761:69 195.93903:35 197.18761:35 199.15005:127 201.16002:162 203.13808:52 203.17607:302 205.15797:52 205.19414:186 207.13536:69 207.17574:250 209.15063:86 211.20216:35 213.16132:86 215.13568:17 215.18298:34 217.19147:315 219.20721:388 221.153:86 221.19054:85 221.22391:650 223.17023:86 227.1772:34 229.19406:35 231.17505:86 233.22667:86 235.17336:144 235.20561:69 235.76949:35 237.21884:886 238.49716:93 239.23413:6709 239.41855:35 241.17737:52 243.21155:120 245.22574:4903 247.23941:2947 249.18161:181 249.21481:69 250.20325:35 251.2003:69 255.20612:52 256.26248:334 257.22653:52 257.25128:86 259.20523:34 261.21646:276 262.41919:115 263.19675:77 263.23544:13564 264.42685:52 265.25305:10281 266.40323:35 267.26465:69 270.23053:35 271.23666:35 273.21744:69 273.25452:52 275.19843:34 277.20993:86 277.24728:95 279.23108:172 280.26321:86 282.27661:259 283.2388:124 285.25336:69 287.27271:52 291.22742:34 291.27048:69 293.24612:69 295.25974:100 297.27301:113 299.23248:35 301.24948:392 303.26593:69 305.24503:34 307.22314:34 309.25699:35 311.25797:508 312.30054:52 313.27036:6361 314.27899:69 315.27679:34 317.24216:69 319.26123:3110 321.27664:715 323.29086:86 325.28101:35 331.28299:34 333.31802:35 335.21805:69 335.25912:167 336.23053:86 337.27286:2535 338.22394:52 339.28485:5408 341.29764:69 345.3515:35 347.29333:52 349.23273:52 351.25113:86 353.30695:35 357.35178:69 359.37219:35 361.33966:52 363.25101:52 365.26657:114 367.28232:52 369.34943:34 371.3548:35 373.30597:35 375.33832:34 377.27267:114 379.2912:86 383.33615:35 385.37909:34 387.33359:34 389.36221:34 391.2796:138 393.29349:102 393.33243:34 397.35632:35 399.36053:35 401.37262:52 403.38693:52 405.30743:34 409.3324:35 413.36298:35 415.36139:69 417.36462:34 419.31235:52 419.38416:52 421.32217:52 429.40668:95 431.39392:52 433.33905:52 433.39743:34 435.34122:34 437.36264:69 438.22244:35 443.43146:52 447.34433:34 447.41553:69 449.36667:34 451.37271:165 453.37723:34 457.40863:52 461.35544:52 463.3699:34 465.39182:106 475.37158:52 477.3735:52 479.40417:69 479.41339:126 481.47302:34 483.45383:52 485.29346:35 489.39267:138 489.42679:52 491.40521:151 493.42188:103 499.48727:34 501.47018:239 503.40668:92 503.48221:179 505.42258:69 507.43301:69 509.46964:288 511.4881:35 517.41431:69 518.05573:15 519.47723:69 521.44495:86 525.96069:35 527.47351:1166 529.49506:52 531.43958:52 533.45898:69 535.47247:102 545.49188:686 547.45905:122 547.46558:204 549.46259:68 549.4823:843 551.49939:52 552.5011:178 553.50043:89 557.48022:35 559.47876:52 561.4809:282 563.50659:189 565.46588:34 570.55316:52 571.71283:35 572.90393:35 573.48816:1928 573.70312:736 573.90808:69 574.48944:52 574.5802:52 574.74829:69 574.81219:52 574.84918:52 574.92987:69 575.08459:86 575.17206:69 575.2326:69 575.4176:65 575.50507:316564 576.19501:86 576.3465:95 576.50476:297 576.70685:246 576.76746:262 576.79779:475 576.82471:416 576.8584:301 576.94263:455 576.99316:199 577.03357:147 577.138:148 577.20203:137 577.2627:148 577.34357:52 577.45813:184 577.5188:247342 578.20319:69 578.25378:52 578.35834:86 578.49329:69 578.51013:189 578.58771:52 578.72601:209 578.80365:238 578.81036:282 578.87109:229 578.95886:420 579.01288:181 579.13434:122 579.20862:99 579.29297:126 579.35712:69 579.38074:69 579.43475:86 579.5462:161 579.72174:69 579.79608:86 579.82642:52 579.85345:69 579.88385:52 579.93787:52 580.00543:69 580.1203:69 580.17773:89 580.23853:52 580.26215:52 580.29932:52 580.4176:101 580.45135:69 580.5899:52 580.66425:69 580.74536:90 580.78595:52 580.81635:52 580.88733:52 580.97522:95 581.00903:69 581.0462:52 581.13751:69 581.16455:69 581.21527:34 581.35052:69 581.41138:86 581.4892:69 581.53314:52 581.62109:69 581.68536:52 581.7699:99 581.81049:52 581.90521:52 581.99658:86 582.11841:52 582.19281:52 582.37219:52 582.45001:52 582.54144:52 582.63623:34 582.67004:52 582.77838:69 582.96124:52 583.1001:52 583.1712:52 583.50653:224 583.55396:34 583.79456:52 584.06226:69 584.29279:52 584.3504:34 584.41821:52 584.78442:52 585.08636:52 585.28314:34 585.5274:52 585.62244:34 586.77014:52 586.92645:52 588.17749:69 589.51495:225 590.09741:35 591.02441:52 591.53259:373 591.92493:35 593.47504:52 593.53314:52 594.04913:35 595.52338:52 598.70709:35 599.63745:793 599.71985:85 599.95001:35 600.51007:124 600.54785:69 600.63379:69 600.89508:93 600.96039:52 601.00848:69 601.03259:69 601.06354:69 601.15637:69 601.19073:86 601.22858:69 601.26984:69 601.30078:69 601.34204:34 601.52094:309282 602.22626:88 602.27789:69 602.38116:86 602.51886:155 602.74609:206 602.82526:295 602.86658:633 602.901:235 602.99054:438 603.04224:220 603.08014:139 603.19379:103 603.23853:97 603.31091:101 603.34192:86 603.39703:34 603.46594:61 603.53485:19570 603.72778:52 604.05518:34 604.2793:69 604.33441:52 604.40338:52 604.49994:52 604.54474:69 604.90002:52 604.9552:69 605.01727:86 605.04486:52 605.08972:52 605.31055:52 605.4762:86 605.54523:178 605.59351:86 605.74536:69 605.93872:34 606.00427:52 606.14587:52 606.31506:69 606.55682:52 606.63971:52 606.82629:52 606.95062:52 607.47943:52 607.71796:52 608.67255:86 608.8421:52 609.09821:34 610.21326:52 610.8786:35 612.39783:52 613.33875:52 614.64886:35 614.90271:35 615.66461:35 617.51379:208 617.55212:159 617.58002:52 619.49841:163 619.5368:143 619.56824:69 621.51074:86 622.91357:35 629.55377:252 631.56116:52 633.5047:86 633.57532:69 635.51837:52 645.55627:69 647.52832:110 648.15662:17 649.53912:52 657.52722:34 659.57867:69 661.53235:86 663.53949:34 673.60254:34 675.52942:34 677.55402:35 685.57611:34 687.61572:52 689.56995:69 689.64728:52 699.57544:34 701.63202:69 703.59113:112 705.58276:34 711.9563:15 713.6488:34 715.6546:52 717.60693:86 718.50513:17 727.63147:52 731.62439:99 733.62872:35 741.66962:52 745.67017:159 759.68329:262 761.64825:35 765.71771:35 769.67358:35 773.69812:113 783.71307:34 787.67963:34 821.72925:52 821.75336:52 837.11798:34 839.74542:2481 840.75769:35 855.04694:86 857.75983:15976 858.75415:52 859.24329:35 860.90082:35 872.0307:217 872.08453:98 873.72955:34 874.78699:67685 875.04004:35	3587	3427518	3498760	3440804	3558936	3607429	TG+	0.0897931	114.319	107.125	103.993	103.927	105.003
3587	14.701	926.815	TG 16:0_18:1_22:4	[M+NH4]+	adduct linked to 3606_[M+H]+	0.833	TRUE	14.58	926.817	C59H104O6	TG	JBEUJGOFEJACBK-ZAUBOASJNA-N	CCCCCCCCCCCCCCCC(=O)OCC(COC(=O)CCCCCCCC\C=C/C\C=C/C\C=C/C\C=C/CC)OC(=O)CCCCCCC\C=C/CCCCCCCC	Chain resolved	TRUE	TRUE	TRUE		FALSE	null	null	100	99.5	55.1	82.4	100	5502.47	190909_Tsugawa_NIST_Plasma_HighMass_sute_Pos	926.81598:116499 927.81933:99168 928.82269:42804	71.08626:69 79.05733:52 81.07143:203 83.08402:86 85.09929:35 88.78155:15 91.06233:34 95.0833:121 95.86852:15 97.10009:86 102.09222:15 105.06963:69 107.08608:86 109.09972:86 111.11291:52 117.07615:35 121.09966:288 123.11588:161 125.13307:35 131.0838:128 133.10025:168 135.11743:177 137.1317:86 145.09953:176 147.11516:169 149.13098:171 151.11226:34 153.12222:35 159.11324:86 161.13104:122 163.10425:17 163.1114:86 163.14902:86 165.16335:52 171.10794:17 171.11528:69 173.12822:86 175.15106:104 177.15952:86 185.13225:86 187.14325:52 189.16127:197 191.13968:52 191.17653:117 197.12881:35 197.14062:17 199.14638:52 201.16029:120 203.17435:438 205.19844:147 213.16365:104 215.17711:136 217.19383:356 219.20958:35 221.22838:52 225.15904:17 227.17751:86 229.19225:69 231.20734:86 233.18843:35 237.16083:17 239.23445:234 241.19293:69 243.2075:86 245.23045:52 247.23973:86 249.25499:52 251.20729:17 255.20421:52 261.22131:34 263.23578:52 265.24884:368 267.27643:17 269.22202:69 271.23468:230 273.25717:105 283.26041:35 285.27505:17 287.23026:86 289.23749:51 289.2518:423 293.2825:35 297.25403:574 299.28378:52 301.25229:35 311.20145:17 313.27322:428 315.26718:1095 317.2825:52 321.28961:52 337.23718:17 337.27325:106 339.29041:760 341.30322:69 345.28156:162 361.3374:17 365.3045:52 370.1373:17 371.29034:305 387.27328:17 387.28983:86 389.30176:69 475.39346:17 489.40558:17 501.38589:35 503.41034:35 515.39105:17 529.41168:17 538.75256:15 541.43176:35 549.49268:52 551.49664:69 553.49432:69 561.50134:69 571.50214:52 571.54907:17 575.50226:218 575.72095:52 577.51599:5718 578.5174:100 579.51971:124 579.54675:52 580.54651:86 581.53705:86 597.47632:34 599.50061:168 601.51459:627 601.63843:34 603.5285:3057 604.53156:69 605.54578:187 606.30524:35 609.53149:35 613.53033:17 617.54572:35 624.4903:35 625.51056:873 626.52118:34 627.53259:6162 629.5473:1174 631.56531:212 645.53906:69 651.52863:34 653.5528:3181 655.57288:69 669.51801:17 745.6095:15 783.66663:17 797.64246:17 811.66193:17 839.69739:17 891.72247:17 891.78534:382 908.87885:35 909.79236:2063 921.93109:17 926.74933:65 926.81763:3609	101	109921	113128	119701	119041	116499	TG+	0.00252833	3.66622	3.46374	3.61776	3.4762	3.39098
3579	14.494	924.801	TG 16:0_18:1_22:5	[M+NH4]+		0.833	TRUE	14.49	924.801	C59H102O6	TG	PIUUVQYTIKPYIJ-OKBSSIGONA-N	CCCCCCCCCCCCCCCC(=O)OCC(COC(=O)CCCCC\C=C/C\C=C/C\C=C/C\C=C/C\C=C/CC)OC(=O)CCCCCCC\C=C/CCCCCCCC	Chain resolved	TRUE	TRUE	TRUE		FALSE	null	null	100	100	40.9	78.3	100	6843.94	190909_Tsugawa_NIST_Plasma_HighMass_sute_Pos	924.80048:147160 925.80383:163267 926.80719:60895	71.08736:86 79.051:69 81.06755:411 83.08521:340 85.06168:35 91.05152:113 93.06726:98 95.08318:412 97.09998:86 103.06083:15 105.07095:150 107.08595:261 109.09814:290 111.11574:140 113.09514:52 117.06843:123 119.08309:172 121.10106:337 123.1173:168 125.09528:52 127.10958:35 129.06667:69 131.08527:358 133.1001:319 135.11401:324 137.1299:119 139.14748:35 142.08276:35 143.08421:154 144.08582:35 145.10104:266 147.07587:17 147.11668:246 149.13081:372 151.14828:106 153.12552:52 155.08066:35 157.09918:210 159.11482:238 161.09526:52 161.13086:159 163.14525:234 165.15955:69 167.13905:52 169.09933:52 171.11142:214 173.13354:321 175.14714:178 177.12758:52 177.16304:185 179.13605:35 181.11807:17 183.11481:52 185.13203:322 187.14688:507 189.12827:86 189.16104:335 191.13559:17 191.13947:69 191.17436:86 197.13252:69 199.14615:179 201.16206:560 203.14214:68 203.17812:947 205.19217:86 209.12839:35 211.14311:52 213.15932:229 215.18098:336 217.15845:86 217.19153:110 221.20518:35 225.16089:52 227.17725:122 229.19199:143 231.17082:34 231.20494:34 235.14973:35 239.17778:139 239.24068:311 241.19701:69 243.20721:86 245.23236:91 247.24165:193 247.25929:17 253.19594:52 257.19733:35 259.203:69 259.23462:86 261.2233:52 263.23776:177 265.25082:701 267.20966:52 269.22632:792 271.23898:154 273.18268:35 281.22437:35 285.22971:52 285.26999:17 287.23468:1257 289.24908:232 295.23807:444 297.25369:300 303.27328:35 311.23819:69 313.25052:926 315.25439:128 315.26685:471 317.25214:35 319.26624:52 321.28168:69 325.24307:35 329.25162:52 337.27286:288 338.23682:52 339.28745:2551 341.30023:69 343.25922:52 359.26053:52 361.31299:17 368.14828:17 369.27667:133 371.29803:69 385.25793:17 385.27719:86 387.2894:52 389.3013:52 393.29068:34 393.30179:69 405.3046:35 415.36136:17 447.40063:15 477.39182:35 483.41983:17 501.3916:52 503.40344:52 507.43927:35 515.39044:17 527.47021:52 529.41425:35 533.46216:52 549.48218:86 551.48285:185 553.53992:17 555.43225:35 559.48199:52 569.45477:34 573.49139:52 575.50159:2082 576.49457:52 577.51532:3441 578.51001:86 579.5224:123 595.49927:35 599.50336:210 601.48639:83 601.52081:1658 601.65149:86 603.48993:62 603.53467:8038 604.93781:35 623.49811:189 623.54016:52 625.51691:6524 627.53186:1308 629.54663:164 641.50739:52 643.50525:34 643.53375:107 645.54187:34 649.51398:52 651.52783:3760 652.52704:35 653.552:104 667.91058:15 669.57892:17 753.64551:35 777.62341:17 793.68158:17 797.68115:35 807.68225:17 823.65582:34 825.70587:34 865.70538:17 889.75:204 889.76672:269 899.8858:15 907.7746:1969 924.8067:4678	194	150603	155985	158675	142790	147160	TG+	0.00485639	5.02309	4.77593	4.79569	4.16971	4.28344
3291	14.286	872.77	TG 16:0_18:2_18:2	[M+NH4]+	adduct linked to 3199_[M+H]+; adduct linked to 3342_[M+H]+; adduct linked to 3429_[M+Na]+; found in higher mz's MsMs_3199	0.833	TRUE	14.31	872.77	C55H98O6	TG	LXAWUIOWWNQCQA-YBQWMRSQNA-N	CCCCCCCCCCCCCCCC(=O)OCC(COC(=O)CCCCCCC\C=C/C\C=C/CCCCC)OC(=O)CCCCCCC\C=C/C\C=C/CCCCC	Chain resolved	TRUE	TRUE	TRUE		FALSE	null	null	100	100	67.3	81.9	100	82060.9	190909_Tsugawa_NIST_Plasma_HighMass_3_Pos	872.76917:2942696 873.77252:2192819 874.77588:663078	71.04712:139 71.08376:1557 71.72015:35 77.03889:417 79.05346:1329 80.82398:69 81.06877:6874 83.04937:69 83.08389:3213 85.06422:292 85.09915:1071 91.05282:760 93.06722:1661 94.79617:69 95.08452:8695 95.59667:35 97.06816:223 97.07645:67 97.09995:2295 99.07926:662 99.11556:157 103.05368:35 105.06803:708 107.08447:1516 109.09956:4912 111.08022:291 111.1024:68 111.11571:932 113.09511:458 113.13091:116 115.05287:35 117.07143:118 119.0846:984 120.72783:34 121.09949:3951 122.74252:35 123.07838:52 123.11417:4586 125.09369:323 125.13134:334 127.10956:453 127.14751:52 129.0762:35 131.08524:482 133.09846:2069 134.70512:86 135.11563:4485 137.09705:233 137.12988:2948 139.10942:422 139.14417:231 141.12646:366 143.08252:69 143.14461:35 145.10104:737 147.11497:2648 149.09142:52 149.13081:4074 150.09489:35 151.11208:145 151.14656:2270 153.1255:626 153.16716:86 155.14005:320 156.29861:35 157.09917:175 159.11482:522 161.13086:2994 162.64406:69 163.10942:84 163.14525:3325 165.12531:244 165.16135:1274 165.98427:35 167.14087:375 169.15588:113 171.11693:257 173.12987:756 175.11189:67 175.14529:2707 176.61465:35 177.12759:123 177.16119:1571 179.14355:272 179.17923:645 181.12375:153 181.15773:263 182.15388:35 183.11671:52 185.13014:177 187.14497:515 189.16299:1418 191.14336:250 191.17827:732 192.33186:35 193.15549:616 193.19447:86 195.13503:69 195.17226:69 197.12862:52 197.18967:52 199.14816:184 201.16408:479 203.14417:68 203.17615:804 205.15605:169 205.1902:247 207.13747:198 207.1738:387 207.20811:86 209.15073:203 211.14314:52 213.15935:190 215.17691:208 217.19362:535 219.17407:85 219.21144:699 221.15517:126 221.19063:201 221.22609:664 223.14308:34 223.16612:100 225.15883:34 227.1794:69 229.19203:69 231.173:86 231.20712:121 233.18822:86 233.22462:322 235.16699:250 235.2057:230 235.24013:205 237.18221:68 237.21893:1428 239.22121:48 239.23422:5638 239.55539:35 241.19489:98 242.34848:35 243.20728:2155 244.46872:52 245.22365:6227 245.99512:35 247.16895:172 247.20203:183 247.2395:797 247.88165:35 249.17949:198 249.25255:86 251.17595:69 253.20047:35 255.20847:86 256.26035:243 257.24689:114 259.20535:137 259.23468:69 260.41251:69 261.21881:6934 261.2619:65 262.41702:104 263.20825:61 263.23553:16462 264.42694:34 264.6254:52 265.2189:67 265.25089:2228 265.52505:35 267.20514:35 269.22409:52 271.23907:255 272.18924:35 273.22217:169 273.25696:69 275.2381:344 275.27298:69 277.21237:215 279.22885:244 280.26099:69 281.22678:69 282.27673:52 283.24365:123 284.11526:17 285.21558:52 285.24875:86 287.23715:86 289.211:51 289.25156:525 291.2323:108 291.26581:69 293.25104:192 295.25986:127 297.2804:109 299.23746:235 301.25204:506 301.28854:69 303.22699:97 303.27094:116 305.24515:86 307.25522:52 309.23987:52 311.25562:975 312.30066:108 313.27048:6572 313.6951:35 314.07278:35 314.27414:86 315.26447:86 316.24637:35 317.24478:2125 317.28473:83 318.26477:34 319.26135:4254 319.60977:35 321.27426:311 323.27585:69 325.24066:34 327.26724:69 329.27975:86 331.26013:198 331.29843:69 333.23624:109 333.31815:34 335.25671:647 336.22552:52 337.27042:5481 339.28757:2937 340.42776:35 341.27963:86 341.30295:52 343.25415:34 343.29575:69 345.27606:250 345.31256:86 347.29608:69 347.3353:34 349.22501:52 351.246:52 353.315:69 355.29492:69 357.31216:69 359.28995:86 359.32715:113 361.26782:69 363.24847:69 363.28055:34 365.26938:52 367.2771:86 367.33084:52 371.32251:69 373.30341:102 373.34406:177 375.24338:52 375.32761:69 377.26465:148 379.29135:69 381.30704:52 383.31436:34 385.34894:86 387.32822:86 387.35858:211 389.26828:86 389.37619:52 391.27975:164 393.29919:69 395.34616:34 397.39005:52 399.36349:132 401.34467:86 401.37277:149 403.28568:69 403.35892:125 403.38708:52 405.30197:122 407.3176:52 411.34967:34 413.38025:93 415.3587:86 417.29028:69 417.33612:52 417.36478:118 419.29816:52 419.38431:34 421.33963:52 423.34277:52 425.36221:52 427.35748:52 429.36615:86 431.31253:86 431.39117:161 433.32169:69 435.34137:86 437.36575:138 439.36249:34 441.38147:69 443.38144:69 445.35928:86 447.34155:52 447.38901:52 449.35495:86 451.37585:152 455.38339:52 457.39081:52 459.34253:69 459.38159:69 461.36465:69 463.36407:69 465.37988:69 465.39804:204 466.03061:15 473.35269:130 473.38626:86 475.38095:236 477.39206:86 479.40744:175 481.43323:69 483.45093:52 487.37515:213 487.40921:86 489.35254:52 489.39285:235 489.43631:52 491.4054:145 493.42206:97 497.46155:69 499.44672:338 501.38245:210 501.46411:458 503.40689:106 505.41962:86 507.45218:568 509.46667:35 511.40268:52 515.4035:104 517.42731:86 517.46875:169 519.39752:34 519.43591:120 521.45801:69 523.44867:111 525.46252:1809 527.48016:198 529.42426:133 531.42365:86 531.43982:132 533.44623:86 535.45319:86 541.45099:69 543.46967:1241 545.42334:52 545.44952:130 545.48883:159 545.75751:35 547.46912:368 548.4671:35 549.48578:1969 550.48566:86 551.49963:138 552.51453:69 553.49731:157 555.48547:69 557.45062:69 559.45575:158 559.479:184 561.48444:283 563.49347:298 571.46832:221 571.68958:255 571.73651:69 572.03839:35 573.16266:52 573.48505:69102 573.7168:161 574.45941:52 574.53339:52 574.86285:89 574.99402:86 575.04785:51 575.08148:94 575.15881:86 575.18573:69 575.23956:98 575.41785:65 575.50531:319344 576.19189:69 576.34338:105 576.70367:281 576.75421:267 576.80139:520 576.82831:645 576.85529:277 576.93945:557 576.98999:241 577.1416:128 577.20563:108 577.22925:93 577.26965:134 577.34381:52 577.42468:86 577.51904:21431 577.77856:52 577.8089:69 577.96399:52 578.1933:34 578.34167:52 578.41254:69 578.51709:52 578.60144:69 578.72626:69 578.75323:86 578.80389:52 578.87811:52 578.95911:52 578.98273:52 579.04346:69 579.11096:52 579.24597:52 579.31683:86 579.39789:52 579.47552:69 579.53625:69 579.57678:52 579.60718:52 579.70172:52 579.93811:52 580.11377:69 580.15094:52 580.29956:52 580.35364:52 580.4212:52 580.82672:52 581.07349:34 581.2121:52 581.28314:34 581.49615:255 581.67206:86 581.9021:52 582.28107:52 583.46954:52 584.31:52 585.34442:52 586.05377:35 587.50104:213 587.85461:35 588.04504:52 588.24915:35 589.50836:383 590.14191:52 591.47821:69 591.4953:162 591.52942:91 593.50262:99 595.49622:35 597.48285:86 597.51715:52 597.63715:550 598.48773:98 598.97504:89 599.05402:96 599.16382:52 599.25995:69 599.50372:246511 599.71667:35 600.21136:52 600.50342:128 600.63062:34 600.7887:109 600.81964:159 600.86438:114 600.88501:172 600.92279:141 600.96405:321 601.01904:135 601.07751:89 601.17725:157 601.22882:94 601.28729:96 601.35608:34 601.41797:51 601.47644:498 601.5177:39923 602.22308:52 602.5191:69 602.57074:52 603.03558:69 603.25604:52 603.35938:52 603.53851:1654 603.65222:52 603.9693:52 604.1933:34 604.63464:34 604.95197:52 605.08997:52 605.33496:34 605.47644:116 605.54541:69 605.95618:52 606.23932:52 606.51562:35 607.78735:52 608.82849:52 609.99182:35 611.03137:35 614.49963:35 615.49084:344 617.46875:51 617.50708:544 619.48822:156 619.57898:52 621.49701:69 622.96283:35 627.53577:629 629.53296:86 631.49445:69 631.55084:69 633.50848:191 633.58966:34 635.52216:35 643.56262:69 645.51379:86 645.58862:69 647.51788:135 647.58929:34 649.54297:35 655.52588:34 657.57782:86 659.5141:95 659.60419:69 661.53625:136 671.59503:86 673.53363:128 673.61737:52 675.55524:86 683.58752:35 685.59479:52 687.55347:114 687.6123:52 689.56281:69 699.59058:69 699.66473:17 701.57281:93 701.60626:34 703.58026:101 705.57935:17 705.60168:52 711.58246:52 713.59662:52 715.58362:127 717.50952:17 717.58466:52 719.62238:34 725.65076:52 727.68097:52 729.58899:232 729.62305:229 731.61707:86 733.61761:35 739.64319:52 743.62299:477 745.60535:17 745.62451:52 747.6709:35 753.63446:69 757.63623:436 757.6748:370 759.63721:34 771.58936:17 771.64392:210 771.68286:121 781.69269:35 785.65808:104 799.67932:69 813.69659:52 819.71661:69 835.03796:17 837.73523:4474 853.07581:131 853.46912:35 854.37897:35 854.83405:35 855.74457:51588 856.57355:35 857.51788:69 857.56305:86 858.80792:35 860.17712:35 861.04523:35 865.35114:35 870.04425:153 871.49274:35 872.60681:35 872.76837:69136	1796	2956830	2830529	2942696	3025950	3175546	TG+	0.0449591	98.6198	86.6649	88.9381	88.3628	92.4318
3277	14.069	870.752	TG 16:0_18:2_18:3	[M+NH4]+	adduct linked to 3320_[M+H]+; adduct linked to 3418_[M+NH4]+	0.833	TRUE	14.2	870.755	C55H96O6	TG	MVAGPZSVOSGBMR-NTBFVYIFNA-N	CCCCCCCCCCCCCCCC(=O)OCC(COC(=O)CCCCCCC\C=C/C\C=C/C\C=C/CC)OC(=O)CCCCCCC\C=C/C\C=C/CCCCC	Chain resolved	TRUE	TRUE	TRUE		FALSE	null	null	100	99.4	65.7	88.7	100	26522.4	190909_Tsugawa_NIST_Plasma_HighMass_3_Pos	870.75208:602106 871.75543:432883 872.75879:144480	71.08501:339 75.08562:15 77.03648:69 79.05352:304 80.82153:69 81.06884:1991 83.08395:994 85.063:69 85.09922:161 91.05155:156 93.07:604 95.08322:1486 97.06271:52 97.09864:328 99.07935:105 105.06525:17 105.06812:128 107.08456:750 109.09966:1045 111.11579:203 113.09371:69 117.0685:52 119.08317:341 121.10113:1068 123.11582:868 125.09379:86 125.13301:86 127.10808:69 129.06834:69 131.08534:223 133.10181:599 135.07661:34 135.11574:1176 137.09222:52 137.13164:462 139.11284:146 141.12491:165 143.08096:52 145.09947:428 147.1151:775 149.12921:969 151.11047:52 151.14668:354 153.12564:163 155.14191:34 159.11494:400 161.13098:825 163.10956:51 163.14539:794 165.12544:86 165.15968:182 167.14101:156 169.15967:35 173.12262:51 173.13185:478 175.14729:598 176.14729:35 177.16319:266 179.17749:121 181.15976:52 185.13029:69 187.14513:380 189.16315:362 191.1377:69 191.17842:86 193.15173:69 195.13715:69 199.14635:124 201.16026:110 203.17831:107 205.19438:69 207.17195:86 211.20854:52 213.15543:34 215.17914:128 217.18967:273 219.20955:309 221.15742:69 221.22209:86 223.14745:34 227.1817:52 233.1884:52 233.22694:213 235.17148:52 235.20805:233 237.22128:570 239.23442:629 241.19072:176 243.20966:1166 245.18651:51 245.22165:805 247.24191:186 249.18413:69 255.20419:35 257.1886:52 259.20328:328 261.21902:3296 263.23575:2022 265.2511:295 269.22198:34 271.23236:52 273.25949:52 275.19644:69 275.23132:52 277.21725:69 278.25269:35 279.2291:86 283.23679:35 285.25607:52 287.23502:86 289.21124:34 289.24463:112 291.23254:52 293.24646:35 297.2782:17 299.23282:137 301.25229:69 305.24539:69 309.22778:17 309.23764:52 311.25586:818 313.27322:984 315.23233:52 315.25974:34 317.24753:1180 319.26413:650 321.24435:35 323.27359:35 325.27127:35 331.22723:35 333.23138:86 335.25183:373 337.27841:1284 339.28525:737 341.2825:69 343.26224:34 345.31546:69 357.27271:17 357.31247:52 359.29288:34 367.28278:34 371.29578:34 373.34164:69 377.26495:35 385.33826:52 387.38098:35 389.35159:17 399.35822:52 405.29382:52 409.29886:17 411.3244:17 421.36874:35 423.35464:52 429.36652:52 433.33957:34 435.34467:52 441.35825:17 443.35226:35 445.38629:35 449.37317:52 463.42484:52 465.39844:35 475.36603:34 477.35263:17 477.39859:69 479.40475:52 481.43976:52 487.36935:34 491.39957:34 493.42249:35 497.4213:34 497.43066:130 499.36563:52 499.45026:226 503.41043:52 503.42303:17 505.43579:122 507.44943:69 513.38092:34 515.41345:69 517.45007:52 521.4552:97 523.43951:224 524.46997:86 525.46613:305 527.40649:52 531.44025:34 533.45636:52 541.45471:101 543.46033:69 543.47992:157 545.45654:106 547.46954:638 549.48627:286 551.50006:35 555.47595:69 557.47095:17 559.46283:52 561.50153:69 563.49396:52 569.69324:52 570.54712:35 571.47211:5904 571.67664:86 571.88123:35 572.69312:35 573.48547:41826 573.70715:69 574.29858:52 574.69861:34 575.50244:23537 576.49872:69 577.51953:399 577.99146:52 578.18701:34 579.47595:52 581.06384:35 583.90369:35 585.48401:52 587.49475:69 589.46802:69 589.50885:52 591.48553:69 595.59253:52 595.63019:69 595.66785:34 596.4519:35 597.48676:15291 598.52594:52 599.46301:75 599.50079:16871 600.51422:52 601.51477:2466 602.27173:35 603.5011:69 603.539:90 603.9491:35 604.6524:35 613.48535:69 615.49481:121 617.50757:121 624.49048:35 625.51428:268 627.5152:86 641.54382:35 655.55518:35 657.49927:35 669.58356:34 673.53052:34 697.62274:35 701.56226:35 709.61279:17 727.6059:69 729.58197:34 736.39001:15 741.60181:115 743.60443:34 751.63818:17 755.64618:98 757.64453:52 769.63171:69 771.63287:35 783.65118:69 797.25464:17 797.67444:35 825.73529:52 835.71155:1280 851.01733:17 851.05414:52 853.71973:7080 854.75275:35 855.9422:35 868.01904:52 870.75244:8220	528	552328	557268	602106	567514	581916	TG+	0.0132174	18.4219	17.0624	18.1976	16.5724	16.938
3561	14.104	920.768	TG 16:0_18:2_22:6	[M+NH4]+	similar chromatogram in higher mz_4579; similar chromatogram in higher mz_2218	0.833	TRUE	13.81	920.77	C59H98O6	TG	RDZINTYLBOTMAU-BUNKRMPENA-N	CCCCCCCCCCCCCCCC(=O)OCC(COC(=O)CC\C=C/C\C=C/C\C=C/C\C=C/C\C=C/C\C=C/CC)OC(=O)CCCCCCC\C=C/C\C=C/CCCCC	Chain resolved	TRUE	TRUE	TRUE		FALSE	null	null	100	97	54.5	78	100	3382.22	190909_Tsugawa_NIST_Plasma_HighMass_sute_Pos	920.76587:83038 921.76922:57204 922.77258:31767	77.03553:35 79.05131:17 80.05076:35 81.07038:367 83.08296:86 85.06458:35 91.05053:17 92.06909:52 93.07032:86 95.08218:139 97.09897:69 99.58147:15 105.06702:69 109.09855:95 111.08067:52 117.07191:69 119.08355:69 121.09998:141 123.11465:112 125.13184:35 128.05896:35 129.07193:69 131.08093:157 133.09898:257 135.07703:35 135.11452:256 137.13535:69 139.11658:15 143.08141:52 145.09822:312 147.11385:211 149.12967:215 151.14542:52 155.08299:35 157.09274:17 157.09978:195 159.11189:86 161.12968:240 163.14766:98 165.16197:35 167.08167:35 169.10181:69 171.11574:86 173.13051:69 175.14595:269 177.16185:52 181.10367:52 183.11551:52 185.13083:92 187.14951:107 189.12512:52 191.17703:35 194.1066:17 197.1313:52 199.14493:147 201.15884:132 203.1769:313 209.12918:52 213.16422:245 215.14272:52 215.18179:111 223.15016:69 225.16174:69 227.18022:153 229.15463:69 237.15714:52 237.22194:69 239.23724:195 241.18921:52 243.17534:52 245.22452:86 251.18573:52 255.20712:52 259.24463:52 261.22653:35 263.23419:240 265.19016:35 265.24725:35 269.22501:359 271.25156:35 281.23013:17 285.2142:114 285.2616:17 287.2334:107 291.22134:35 293.23044:257 295.24402:69 311.23938:537 313.26907:661 319.25995:114 335.26553:52 337.27414:353 339.28613:154 341.30411:35 359.27518:17 361.2717:132 421.31223:17 500.19772:15 531.44153:17 547.461:35 555.41779:17 555.45416:52 573.49023:277 575.50043:6839 576.51697:35 577.51416:168 597.48132:117 599.49878:1374 601.50244:69 601.51617:331 603.52319:52 621.48145:106 623.50397:1298 625.51221:182 627.52722:52 641.50629:35 645.46594:35 647.50208:1476 649.52002:243 651.51245:35 663.51654:17 773.61108:17 885.73346:89 902.82819:52 903.7218:147 903.73022:431 920.77136:1809	113	84260	87581	90591	88264	83038	TG+	0.00282872	2.81034	2.68155	2.73796	2.57746	2.41702
3403	13.683	890.718	TG 16:0_18:4_20:5	[M+NH4]+		0.833	TRUE	13.63	890.723	C57H92O6	TG	YDZSYKOIYMNSMY-OYUUGQERNA-N	CCCCCCCCCCCCCCCC(=O)OCC(COC(=O)CCC\C=C/C\C=C/C\C=C/C\C=C/C\C=C/CC)OC(=O)CCCC\C=C/C\C=C/C\C=C/C\C=C/CC	Chain resolved	TRUE	TRUE	TRUE		FALSE	null	null	100	99.9	15.6	78.4	100	67.69	190909_Tsugawa_NIST_Plasma_HighMass_sute_Pos	890.7179:1888 891.72125:1764 892.72461:5585	85.09937:15 118.083:17 129.06853:15 149.13455:17 173.13022:35 239.23901:17 249.07147:15 259.21259:17 265.24908:35 309.24039:15 337.28128:17 457.15161:34 543.46393:17 545.45691:69 569.43585:34 569.466:34 571.47247:69 575.47589:17 575.51288:52 577.51312:172 579.5304:17 589.47522:34 591.48932:442 593.51373:69 595.46967:34 597.4837:86 603.50146:17 603.53595:166 617.49054:52 617.51147:124 619.46814:35 644.89844:15 822.70386:15 873.68958:34 890.72266:69	14	1868	1775	1627	1855	1888	TG+	0.000350461	0.0623038	0.0543468	0.0491734	0.0541691	0.0549547
3806	15.133	980.86	TG 16:0_20:2_24:4	[M+NH4]+		0.667	TRUE	15.05	980.864	C63H110O6	TG	DNIWKZPPIZXACZ-JALYUIGRNA-N	CCCCCCCCCCCCCCCC(=O)OCC(COC(=O)CCCCCCCCCC\C=C/C\C=C/C\C=C/C\C=C/CC)OC(=O)CCCCCCCCC\C=C/C\C=C/CCCCC	Chain resolved	TRUE	TRUE	TRUE		FALSE	null	null	100	99.7	33.6	62.1	100	30.19	190909_Tsugawa_NIST_Plasma_HighMass_4_Pos	980.85986:881 981.86321:686 982.86657:600	109.10257:15 168.13788:15 261.22577:15 337.27573:15 417.31915:15 551.49988:15 603.55603:35 625.52106:15 635.60028:17 655.54059:35 681.56891:52 707.57416:17 880.47565:15 936.81842:17 980.86005:69	6	672	868	868	881	746	TG+	0.000150198	0.0224134	0.0265763	0.0262338	0.0257267	0.0217141
3642	16.182	934.876	TG 16:0_22:0_18:1	[M+NH4]+	similar chromatogram in higher mz_3791; adduct linked to 3665_[M+NH4]+	0.833	TRUE	16.01	934.88	C59H112O6	TG	IFLOLSWWIHPMFV-ZXPTYKNPNA-N	CCCCCCCCCCCCCCCCCCCCCC(=O)OCC(COC(=O)CCCCCCCCCCCCCCC)OC(=O)CCCCCCC\C=C/CCCCCCCC	Chain resolved	TRUE	TRUE	TRUE		FALSE	null	null	100	99.1	62	93.5	100	186.43	190909_Tsugawa_NIST_Plasma_HighMass_2_Pos	934.87836:4491 935.88171:3395 936.88507:1751	81.07394:6 95.08465:6 137.1317:12 237.22134:12 265.24429:6 265.25116:17 349.34067:17 364.97495:6 457.16629:17 500.19965:12 528.23785:5 549.48297:29 551.50665:36 557.24908:29 577.51611:268 579.52661:23 605.54596:121 607.02393:12 607.56653:29 633.57959:192 635.58984:334 637.61035:12 661.61249:371 663.62695:29 678.1062:5 689.65173:23 899.88293:5 934.888:71	38	3764	4491	5005	4641	4827	TG+	0.000951251	0.125541	0.137505	0.151268	0.135525	0.140501
3744	16.771	962.909	TG 16:0_24:0_18:1	[M+NH4]+		0.833	TRUE	16.74	962.911	C61H116O6	TG	DFSTYDOPXLRTDY-MKFPQRGTNA-N	CCCCCCCCCCCCCCCCCCCCCCCC(=O)OCC(COC(=O)CCCCCCCCCCCCCCC)OC(=O)CCCCCCC\C=C/CCCCCCCC	Chain resolved	TRUE	TRUE	TRUE		FALSE	null	null	100	100	59	94.5	100	85.95	190909_Tsugawa_NIST_Plasma_HighMass_2_Pos	962.90533:1980 963.90868:1579 964.91204:796	71.08503:2 88.07855:2 111.11433:6 137.13164:4 238.10555:2 265.24649:9 300.88962:2 316.4386:2 423.36606:2 455.72485:2 457.1601:12 499.20248:4 549.48932:11 551.50647:9 557.2522:11 573.80774:2 577.51257:128 579.52643:14 599.47308:2 605.55603:86 607.57666:9 633.57227:11 635.59668:4 661.5473:6 661.61584:104 663.62671:169 681.26501:6 688.62061:4 689.6441:157 691.66022:11 717.66382:6 927.78278:6 945.86316:4 962.9165:45	22	1576	1980	2241	2068	1966	TG+	0.000550724	0.0525646	0.0606234	0.0677305	0.0603891	0.0572251
3836	17.436	990.943	TG 16:0_26:0_18:1	[M+NH4]+		0.333	TRUE	17.05	990.942	C63H120O6	TG	DYZHJUXPPHGBHW-JYUHDHNANA-N	CCCCCCCCCCCCCCCCCCCCCCCCCC(=O)OCC(COC(=O)CCCCCCCCCCCCCCC)OC(=O)CCCCCCC\C=C/CCCCCCCC	Chain resolved	TRUE	TRUE	TRUE		FALSE	null	null	100	94.9	35.9	83.7	100	23.96	190909_Tsugawa_NIST_Plasma_HighMass_4_Pos	990.94397:547 991.94732:414 992.95068:197	237.06342:2 265.25772:4 446.01062:2 457.16284:11 499.19281:9 557.24524:86 577.51898:24 605.55225:56 633.58252:11 661.60107:6 669.18738:2 689.64008:48 691.65619:72 717.68225:24 990.93494:20	8	403	500	615	547	532	TG+	0.000200263	0.0134413	0.015309	0.0185873	0.0159733	0.0154851
2902	15.328	810.791	TG O-16:0_16:0_16:0	[M+NH4]+	similar chromatogram in higher mz_1949	0.5	TRUE	15.28	810.791	C51H100O5	EtherTG	PPDBIVVWNXSKCW-UHFFFAOYNA-N	CCCCCCCCCCCCCCCCOCC(COC(=O)CCCCCCCCCCCCCCC)OC(=O)CCCCCCCCCCCCCCC	Chain resolved	TRUE	TRUE	TRUE		FALSE	null	null	100	100	67.7	79	100	46.66	190909_Tsugawa_NIST_Plasma_HighMass_4_Pos	810.78296:855 811.78631:756 812.78967:313	183.21175:15 500.20892:15 523.48108:17 537.52924:125 551.48016:17 551.49994:69	8	767	857	992	855	989	TG+	0.000200263	0.0255819	0.0262395	0.0299815	0.0249674	0.0287872
3083	15	834.791	TG O-16:0_16:0_18:2	[M+NH4]+		0.833	TRUE	14.91	834.791	C53H100O5	EtherTG	LZPFSVZELZHJTO-OXQPSHBUNA-N	CCCCCCCCCCCCCCCCOCC(COC(=O)CCCCCCC\C=C/C\C=C/CCCCC)OC(=O)CCCCCCCCCCCCCCC	Chain resolved	TRUE	TRUE	TRUE		FALSE	null	null	100	99.8	69.6	85.6	100	72.54	190909_Tsugawa_NIST_Plasma_HighMass_3_Pos	834.78821:2343 835.79156:2418 836.79492:1243	71.08499:17 504.1217:15 535.50867:35 537.52277:181 559.75134:15 561.5246:149 563.5437:52 575.49219:69 575.5191:34 834.75476:35	18	1928	2019	2343	2278	2417	TG+	0.000450593	0.064305	0.0618175	0.0708133	0.0665214	0.0703525
3240	15.372	862.821	TG O-16:0_18:1_18:1	[M+NH4]+		0.5	TRUE	15.28	862.822	C55H104O5	EtherTG	ASTVJMQLDZGMFJ-RZEXXKRKNA-N	CCCCCCCCCCCCCCCCOCC(COC(=O)CCCCCCC\C=C/CCCCCCCC)OC(=O)CCCCCCC\C=C/CCCCCCCC	Chain resolved	TRUE	TRUE	TRUE		FALSE	null	null	100	99.8	48.6	87.8	100	183.92	190909_Tsugawa_NIST_Plasma_HighMass_4_Pos	862.82129:3676 863.82464:3522 864.828:1221	83.08654:35 239.24098:17 295.35416:15 563.53729:432 577.52295:86 589.50897:17 589.55664:289 603.53223:86	14	3349	3582	3895	3676	3866	TG+	0.000350461	0.1117	0.109673	0.11772	0.107345	0.112529
3270	13.899	868.737	TG 16:1_18:2_18:3	[M+NH4]+	similar chromatogram in higher mz_3048; adduct linked to 3295_[M+H]+; adduct linked to 3517_[M+NH4]+	0.833	TRUE	13.82	868.739	C55H94O6	TG	NOOJQDXMGLPOOA-SHCTYRPRNA-N	CCCCCC\C=C/CCCCCCCC(=O)OCC(COC(=O)CCCCCCC\C=C/C\C=C/C\C=C/CC)OC(=O)CCCCCCC\C=C/C\C=C/CCCCC	Chain resolved	TRUE	TRUE	TRUE		FALSE	null	null	100	99.8	69.9	92.1	100	3744.59	190909_Tsugawa_NIST_Plasma_HighMass_4_Pos	868.73749:83629 869.74084:60606 870.7442:22180	79.05103:34 81.06632:34 81.06885:312 91.05156:17 93.06595:52 95.08323:189 97.10141:69 105.06669:17 105.07388:17 109.09819:52 111.08179:35 119.0847:69 121.10114:172 123.11582:126 125.09222:35 131.08374:35 133.10019:86 137.13164:52 139.10953:35 145.09439:17 145.10622:17 147.1151:149 149.13264:180 151.14496:52 157.09753:35 159.11848:69 161.13277:171 163.14717:233 171.11156:17 173.13185:52 175.14357:69 177.16319:52 185.12837:17 187.14128:34 189.12071:35 191.17647:35 201.16423:35 215.175:17 215.18941:34 219.20953:69 229.1922:35 231.21156:35 235.20802:52 237.21695:99 241.19289:34 243.20746:165 245.22382:69 249.18188:35 259.19876:52 261.21448:317 263.23801:207 269.23807:17 287.27301:17 291.23251:35 299.23764:52 305.2135:17 309.26968:17 311.25336:179 313.28311:17 317.245:306 317.26996:17 333.24414:17 335.2518:69 337.27063:340 339.28522:34 479.42004:35 489.39319:35 497.45563:52 521.46155:35 522.45801:35 523.44263:52 543.47003:35 545.45319:69 547.47601:69 569.4588:189 571.46869:2851 571.7168:35 572.47491:35 573.48541:3200 575.50232:116 589.47131:35 595.47266:92 597.48669:2320 599.50073:626 601.51813:124 603.33221:35 623.5094:69 725.54919:17 745.23822:15 767.59412:17 811.31848:15 833.70972:121 851.65143:34 851.71692:809 868.73389:640	119	79163	83182	82117	83629	81858	TG+	0.00297892	2.64034	2.54686	2.48185	2.44211	2.38267
3427	15.387	892.828	TG 17:0_18:0_18:1	[M+NH4]+		0.833	TRUE	15.25	892.833	C56H106O6	TG	CTYHEFNQFHZLTL-FVDSYPCUNA-N	CCCCCCCCCCCCCCCCCC(=O)OC(COC(=O)CCCCCCCCCCCCCCCC)COC(=O)CCCCCCC\C=C/CCCCCCCC	Chain resolved	TRUE	TRUE	TRUE		FALSE	null	null	100	99.4	67.9	96	100	402.04	190909_Tsugawa_NIST_Plasma_HighMass_2_Pos	892.83209:9660 893.83544:9052 894.8388:3872	71.08386:12 81.06382:6 83.08271:23 85.10313:12 95.08326:17 99.11428:5 109.10115:29 121.09962:12 123.11274:12 125.1252:6 151.14499:17 163.14183:12 168.21977:5 239.08261:12 247.24632:17 261.22131:5 265.2511:23 267.26038:23 284.2952:6 323.08701:6 323.09708:32 327.29794:17 335.28775:6 341.30063:17 457.16919:12 458.1683:12 517.50739:5 542.31653:5 551.5:23 563.49713:29 565.51978:34 575.32733:6 575.38794:23 577.52277:139 579.52649:80 579.5434:60 589.5564:12 591.53314:747 593.54736:655 601.52155:5 603.64569:12 605.54926:617 607.55951:32 607.57336:29 619.56537:221 621.56726:12 633.55829:6 633.57947:17 635.11249:6 827.62225:6 827.66663:23 857.70728:12 875.81268:12 892.77832:23 892.82855:120	43	8906	9660	9679	9806	9608	TG+	0.00107642	0.297044	0.295769	0.292532	0.286352	0.279664
3405	15.01	890.818	TG 17:0_18:1_18:1	[M+NH4]+		0.833	TRUE	14.92	890.817	C56H104O6	TG	ANBFFIILUQJIQL-RZEXXKRKNA-N	CCCCCCCCCCCCCCCCC(=O)OCC(COC(=O)CCCCCCC\C=C/CCCCCCCC)OC(=O)CCCCCCC\C=C/CCCCCCCC	Chain resolved	TRUE	TRUE	TRUE		FALSE	null	null	100	99.7	69.3	86.6	100	5120.82	190909_Tsugawa_NIST_Plasma_HighMass_3_Pos	890.81763:97218 891.82098:90274 892.82434:33642	71.08499:69 79.05599:17 83.08265:86 85.07591:17 95.07773:17 95.0832:157 97.10138:181 107.0976:17 109.10255:118 121.09492:17 121.10265:129 123.11578:69 128.52396:15 133.10178:35 135.11244:86 139.1095:35 149.1326:137 151.14836:69 155.19254:17 165.16324:52 237.24498:15 239.23869:86 245.22816:17 247.24185:112 249.25047:15 251.23389:34 253.24747:134 261.25977:35 265.24875:410 279.26886:69 291.26358:17 311.29291:17 321.26691:17 325.27371:17 327.28519:69 339.29034:156 457.13315:17 457.15414:86 563.50043:98 565.51306:52 575.49219:119 576.52551:35 577.51599:1627 589.51215:978 589.67896:69 590.53412:35 591.53656:13266 592.53296:35 593.55078:369 601.64191:52 603.53192:6489 605.54919:684 612.38104:35 615.63733:34 617.55273:1616 619.56537:69 631.54767:52 855.77374:52 873.78424:128 888.05347:52 890.78058:133 890.80988:1430	72	81346	87640	97218	92854	95904	TG+	0.00180237	2.71315	2.68335	2.93825	2.71149	2.79151
3394	14.686	888.801	TG 17:0_18:1_18:2	[M+NH4]+		0.833	TRUE	14.64	888.801	C56H102O6	TG	NIBMDPFMDDQNNX-KYDHCSDMNA-N	CCCCCCCCCCCCCCCCC(=O)OCC(COC(=O)CCCCCCC\C=C/C\C=C/CCCCC)OC(=O)CCCCCCC\C=C/CCCCCCCC	Chain resolved	TRUE	TRUE	TRUE		FALSE	null	null	100	99.9	74.2	93.9	100	6808.59	190909_Tsugawa_NIST_Plasma_HighMass_1_Pos	888.79987:105306 889.80322:93963 890.80658:40233	71.08617:35 81.0688:231 83.08647:112 85.10177:35 91.05418:17 95.08591:250 97.10134:125 105.04505:17 109.09665:52 109.10104:227 111.11572:52 116.47281:15 121.09949:110 123.11417:120 127.10639:35 135.11725:195 137.12823:69 147.11836:52 149.12907:69 151.14653:52 159.11302:17 161.12726:35 161.13083:35 165.16132:52 175.15082:35 177.16673:52 191.18208:52 203.17807:52 217.19768:17 233.22023:52 235.24002:69 245.22572:111 247.2394:133 251.23363:86 253.24721:206 263.23541:408 265.25531:373 272.59183:15 279.27322:86 313.27029:52 319.25864:86 321.27658:35 325.27081:34 327.28986:176 333.27441:35 337.26505:86 339.28476:177 509.4726:17 527.48621:35 545.50146:35 561.48065:52 563.50629:124 565.51898:52 573.47107:17 575.49811:948 577.51178:297 579.52563:35 587.46655:34 587.50055:356 587.67731:86 589.51471:9661 589.68494:52 591.52887:6022 593.54309:35 597.27325:35 599.62:52 599.66119:34 601.51373:5147 602.49103:35 603.52765:2516 604.55829:35 605.55524:86 606.61182:52 613.63025:35 615.52856:1075 617.54486:153 629.53943:69 631.58203:17 824.26349:15 846.99878:15 853.77148:110 870.85852:52 871.76099:449 884.13196:15 888.80457:1776	98	105306	115052	125365	123623	119654	TG+	0.00245323	3.51229	3.52265	3.78895	3.61	3.48281
3529	14.657	912.796	TG 17:0_18:1_20:4	[M+NH4]+	adduct linked to 3609_[M+H]+	0.833	TRUE	14.54	912.801	C58H102O6	TG	INUZPYWKYINTOT-SSEISKJWNA-N	CCCCCCCCCCCCCCCCC(=O)OCC(COC(=O)CCCCCC\C=C/C\C=C/C\C=C/C\C=C/CC)OC(=O)CCCCCCC\C=C/CCCCCCCC	Chain resolved	TRUE	TRUE	TRUE		FALSE	null	null	100	99.5	38.7	77.6	100	365.24	190909_Tsugawa_NIST_Plasma_HighMass_1_Pos	912.80322:7609 913.80657:7729 914.80993:10033	80.04786:35 83.08511:35 91.05544:15 121.10092:17 147.11823:17 199.14395:35 203.17389:34 262.24628:17 262.25082:52 264.26468:379 269.2099:17 269.21909:69 283.25977:15 287.23911:69 289.26306:17 325.28064:17 327.28958:69 339.2767:17 339.28705:113 479.20093:15 563.51245:35 565.50842:52 577.50793:35 589.521:52 591.52832:300 591.53174:520 597.50238:17 599.5061:86 603.49609:17 603.54089:35 611.49841:34 613.51849:118 613.5567:17 614.61676:144 625.51617:196 627.51709:52 639.51184:17 639.52606:52 894.87677:327 895.76227:86 906.7428:34 912.80042:211	22	7609	8250	8576	7982	6782	TG+	0.000550724	0.253785	0.252598	0.259195	0.233088	0.197406
3197	13.81	854.721	TG 17:1_16:2_18:3	[M+NH4]+	similar chromatogram in higher mz_3454	0.5	TRUE	13.7	854.723	C54H92O6	TG	UXZZPXOBJVLXNI-NYPXBEFONA-N	CCCCCCC\C=C/CCCCCCCC(=O)OC(COC(=O)CCCCCCC\C=C/C\C=C/CCC)COC(=O)CCCCCCC\C=C/C\C=C/C\C=C/CC	Chain resolved	TRUE	TRUE	TRUE		FALSE	null	null	100	99.6	21.5	75.3	100	28.56	190909_Tsugawa_NIST_Plasma_HighMass_3_Pos	854.72565:1438 855.729:1447 856.73236:1589	109.0967:15 139.20381:15 205.19434:15 259.21002:17 269.22653:17 319.25403:15 367.25848:15 457.14517:35 533.46277:15 548.47076:15 557.24567:35 559.46936:35 561.49475:52 569.44208:17 569.4588:17 585.47034:15 595.4726:17 597.51752:17 599.50409:86 707.46234:15 802.61737:15 854.70746:34	18	1604	1585	1438	1606	1382	TG+	0.000450593	0.0534985	0.0485294	0.0434611	0.0468979	0.0402264
3388	14.402	886.784	TG 17:1_18:1_18:2	[M+NH4]+	adduct linked to 3033_[M+NH4]+	0.833	TRUE	14.46	886.786	C56H100O6	TG	VESVDAJIPQIOEH-SWVQGCAJNA-N	CCCCCCCC\C=C/CCCCCCCC(=O)OC(COC(=O)CCCCCCC\C=C/CCCCCCC)COC(=O)CCCCCCC\C=C/C\C=C/CCCCC	Chain resolved	TRUE	TRUE	TRUE		FALSE	null	null	100	99.9	75.1	93.4	100	3220.67	190909_Tsugawa_NIST_Plasma_HighMass_3_Pos	886.784:53446 887.78735:51318 888.79071:22393	74.0622:86 79.05225:35 80.05296:52 81.06882:104 83.08649:86 89.08962:15 93.06727:52 95.08593:149 97.09723:69 101.43848:15 107.08308:52 109.10109:107 111.11281:52 121.1011:69 123.11267:69 133.09692:17 135.11406:86 147.11676:107 151.14319:34 155.1768:17 163.14355:69 165.16504:35 177.16501:69 185.13214:17 213.14513:17 231.20299:17 231.21364:35 235.23595:35 243.21616:17 245.22157:103 247.23523:34 251.23166:52 253.24747:34 257.22226:17 261.21896:141 263.23795:157 265.24646:134 311.25082:17 317.24744:52 319.259:52 325.26614:34 325.29648:17 327.28262:86 337.27316:155 339.28775:205 365.29907:17 435.16022:17 451.38803:15 561.49139:52 563.48712:69 571.5658:17 573.48535:86 573.50885:52 575.48541:69 577.51257:123 585.65015:35 587.50134:2775 587.66113:52 589.5155:4692 591.53314:366 592.26672:35 599.50409:1002 601.50769:1573 601.51801:2775 603.53192:231 606.61609:52 613.49561:17 613.513:129 615.52246:158 623.84558:15 771.69885:35 827.711:35 851.69232:17 851.71277:52 851.74139:134 868.86609:52 869.75928:554 886.78339:1107	51	51312	48285	53446	55799	50779	TG+	0.00127668	1.71142	1.47839	1.61532	1.62942	1.47804
3371	14.178	884.767	TG 17:1_18:2_18:2	[M+NH4]+		0.833	TRUE	14.23	884.77	C56H98O6	TG	QHYAATSKYBYSLG-FLJIINBZNA-N	CCCCCCC\C=C/CCCCCCCC(=O)OCC(COC(=O)CCCCCCC\C=C/C\C=C/CCCCC)OC(=O)CCCCCCC\C=C/C\C=C/CCCCC	Chain resolved	TRUE	TRUE	TRUE		FALSE	null	null	100	99.9	53.8	81.7	100	644.03	190909_Tsugawa_NIST_Plasma_HighMass_4_Pos	884.76654:18177 885.76989:17565 886.77325:7527	79.05347:52 81.06752:35 91.04881:17 95.08179:17 105.06805:15 111.11572:35 121.09795:35 131.08203:17 133.10333:17 137.13153:52 147.11499:69 149.13423:17 159.11128:17 161.13264:35 167.14268:35 182.88905:15 233.23318:35 243.20728:52 245.22583:35 247.24391:17 251.23596:52 259.23694:17 261.22107:86 263.23328:106 265.2486:69 275.23111:17 289.26108:17 317.23975:17 317.24976:69 319.26385:52 325.27859:86 333.2746:17 337.26782:86 339.29013:52 489.40833:17 559.47559:17 561.48773:69 563.50671:52 573.47827:34 573.5152:17 575.49182:52 576.83502:15 585.48688:521 587.49756:1829 589.51514:394 597.4657:17 597.48969:69 599.50366:1014 601.52112:191 603.52814:52 611.49945:35 613.50909:34 625.52069:52 849.69556:17 865.03339:17 867.7373:296 884.75842:368	28	16799	17537	17263	18177	17742	TG+	0.000700922	0.5603	0.536946	0.521745	0.530799	0.516423
3365	14.059	882.753	TG 17:1_18:2_18:3	[M+NH4]+	adduct linked to 2809_[M+Na]+	0.833	TRUE	14.02	882.755	C56H96O6	TG	CRAKBYXKEQVYKV-OMMQKVGWNA-N	CCCCCCC\C=C/CCCCCCCC(=O)OCC(COC(=O)CCCCCCC\C=C/C\C=C/C\C=C/CC)OC(=O)CCCCCCC\C=C/C\C=C/CCCCC	Chain resolved	TRUE	TRUE	TRUE		FALSE	null	null	100	99.9	42.5	79.7	100	244.92	190909_Tsugawa_NIST_Plasma_HighMass_3_Pos	882.75293:5648 883.75628:4688 884.75964:3876	81.06874:17 109.10246:17 109.10392:17 125.12971:15 137.13147:17 159.1236:15 175.14522:35 185.1396:15 197.07339:17 215.17064:15 227.14337:17 243.2028:17 243.21155:17 248.4604:17 259.23911:17 261.22098:35 263.23315:35 285.18231:17 301.24948:15 315.30417:15 325.24811:17 325.27594:35 335.25143:17 359.33231:15 419.30084:15 481.43301:15 513.47559:15 535.41077:17 559.42236:17 571.47809:17 573.47809:291 578.67206:15 583.45911:34 585.48328:240 587.38184:17 587.49402:117 587.50079:200 589.50812:17 597.48602:109 599.49323:148 601.51746:86 605.75226:15 748.4071:15 824.67877:15 860.23431:15 865.72211:86 882.75269:115 882.78607:69	23	5104	5342	5648	5411	5415	TG+	0.000575757	0.170235	0.163561	0.170701	0.15801	0.157616
3502	15.662	906.846	TG 18:0_18:0_18:1	[M+NH4]+	adduct linked to 3526_[M+NH4]+	0.833	TRUE	15.34	906.848	C57H108O6	TG	YFFIQXNTTVSKJC-FVDSYPCUNA-N	CCCCCCCCCCCCCCCCCC(=O)OCC(COC(=O)CCCCCCC\C=C/CCCCCCCC)OC(=O)CCCCCCCCCCCCCCCCC	Chain resolved	TRUE	TRUE	TRUE		FALSE	null	null	100	96.8	73.8	87.3	100	2636.46	190909_Tsugawa_NIST_Plasma_HighMass_1_Pos	906.84845:45542 907.8518:34723 908.85516:13383	71.08618:29 81.06882:59 83.08392:73 85.10049:33 95.08455:73 97.10413:29 109.09666:11 109.09959:66 111.1113:17 117.60774:5 121.09951:17 125.12822:6 125.13293:17 129.1288:5 135.11563:47 137.13155:23 149.12738:6 149.13252:29 151.14656:17 161.05075:5 163.14883:12 167.14267:6 193.19444:6 239.23416:29 247.23282:6 247.24384:41 249.25691:17 263.84335:5 265.25537:125 267.26694:152 284.28778:12 295.30072:12 313.26785:12 321.27914:12 323.2984:12 337.48923:5 339.28223:29 341.3028:73 430.08984:12 451.08365:5 521.45123:6 549.4624:11 549.48212:39 551.49597:34 557.24493:12 577.51526:556 579.52911:243 602.51178:6 603.53467:17 603.65869:32 604.53766:12 605.54846:5613 605.66925:17 606.54279:23 607.16467:12 607.55872:2820 607.92175:12 608.90076:12 610.44519:12 613.84229:12 619.5611:12 631.59973:17 633.58215:761 635.59595:29 647.59949:6 653.34045:5 661.61511:29 689.64703:12 871.84808:12 889.80426:51 906.7691:17 906.84088:475	193	45542	51348	55082	55286	57582	TG+	0.00483135	1.51897	1.57217	1.66476	1.61444	1.67606
3495	15.239	904.833	TG 18:0_18:1_18:1	[M+NH4]+	adduct linked to 3518_[M+NH4]+; adduct linked to 3680_[M+Na]+; adduct linked to 3584_[M+H]+	0.833	TRUE	15.03	904.833	C57H106O6	TG	RYNHWWNZNIGDAQ-CDAVXRBQNA-N	CCCCCCCCCCCCCCCCCC(=O)OCC(COC(=O)CCCCCCC\C=C/CCCCCCCC)OC(=O)CCCCCCC\C=C/CCCCCCCC	Chain resolved	TRUE	TRUE	TRUE		FALSE	null	null	100	98.6	82.3	87.3	100	19648.5	190909_Tsugawa_NIST_Plasma_HighMass_sute_Pos	904.83289:503758 905.83624:385810 906.8396:143290	71.08508:378 79.05235:52 81.06891:543 83.08658:419 85.098:132 93.07278:94 95.08466:832 97.06278:69 97.09871:456 99.07941:69 101.09422:35 107.07592:17 107.08463:204 109.09972:609 111.11734:341 113.12958:35 121.1012:434 123.11433:433 125.13151:112 135.1158:840 137.13007:361 137.49655:15 139.11456:52 139.14764:52 141.12331:17 147.5714:15 149.131:458 151.1364:17 151.14674:385 153.1257:108 153.16388:52 155.17867:35 160.28297:15 163.14723:202 165.16335:298 167.14105:52 175.1492:17 177.15765:34 179.17567:86 181.1617:35 183.17386:35 191.17265:69 193.19467:35 201.16826:17 205.19241:69 207.2043:17 237.2278:35 239.23662:186 245.22386:35 247.24194:754 249.25278:121 259.64154:15 263.24261:35 265.25342:3460 267.26956:535 268.052:35 275.27554:52 282.28168:52 284.28812:52 293.28009:134 303.26385:35 313.27072:179 319.2215:17 321.28458:144 323.28116:17 323.28873:52 339.27234:85 339.28781:836 341.30582:562 345.32065:17 349.29605:17 367.30154:17 367.32306:69 529.50201:69 531.51123:69 547.51208:35 549.47296:86 551.49994:69 575.4989:277 575.71759:69 577.51599:5301 578.5174:35 579.52985:274 591.52631:35 601.64191:182 601.67627:115 601.88959:35 603.53192:55239 604.53845:94 604.77295:52 604.97992:52 605.00403:52 605.12482:52 605.17657:52 605.54919:118312 606.2569:69 606.55048:69 606.67139:52 606.91321:52 606.94086:69 606.9823:86 607.02722:86 607.08942:96 607.21039:52 607.25183:52 607.45923:69 607.56982:823 607.7254:34 608.01587:34 608.31335:52 609.22339:52 610.14801:35 610.90692:69 611.05597:35 612.72119:35 614.9068:35 629.56494:34 631.56531:5750 632.58075:35 633.59003:160 654.16602:15 869.80054:169 887.80682:766 901.979:52 902.02533:52 904.82861:8319	352	437790	453224	478528	479061	503758	TG+	0.00881159	14.6017	13.8768	14.4627	13.9894	14.6631
3618	15.692	932.861	TG 18:0_18:1_20:1	[M+NH4]+	adduct linked to 3783_[M+H]+; adduct linked to 3658_[M+H]+	0.833	TRUE	15.52	932.864	C59H110O6	TG	OWMDNFFJJVRJMG-LPUXYYICNA-N	CCCCCCCCCCCCCCCCCC(=O)OCC(COC(=O)CCCCCCCCC\C=C/CCCCCCCC)OC(=O)CCCCCCC\C=C/CCCCCCCC	Chain resolved	TRUE	TRUE	TRUE		FALSE	null	null	100	99	57.8	89	100	609.85	190909_Tsugawa_NIST_Plasma_HighMass_sute_Pos	932.86292:12907 933.86627:11290 934.86963:5352	81.06772:9 95.08612:17 109.09982:17 125.1379:9 135.11919:35 155.1823:7 165.1617:17 239.23251:17 239.25203:9 263.23831:9 265.2468:43 293.28036:35 297.2785:7 321.30499:17 325.01111:7 339.29071:17 367.32339:9 457.1546:17 499.19049:9 499.21243:57 549.46692:17 549.48334:34 551.50702:35 575.4826:9 575.50281:26 577.48285:17 577.51318:313 578.52808:17 579.54388:17 603.49463:26 603.53595:511 605.5498:456 631.50952:9 631.56238:562 633.58002:1563 635.58319:17 652.88666:7 659.6051:342 661.60931:50 897.83997:17 911.78253:17 915.82703:26 915.86951:34 932.79712:17 932.86993:220 932.93848:17	44	11209	11871	12981	12551	12907	TG+	0.00110145	0.373856	0.363465	0.392329	0.36651	0.375689
3253	15.852	864.836	TG O-18:0_16:0_18:1	[M+NH4]+		0.833	TRUE	15.82	864.838	C55H106O5	EtherTG	LZGBURNISXIARD-SGEDCAFJNA-N	CCCCCCCCCCCCCCCCCCOCC(COC(=O)CCCCCCC\C=C/CCCCCCCC)OC(=O)CCCCCCCCCCCCCCC	Chain resolved	TRUE	TRUE	TRUE		FALSE	null	null	100	100	70.4	91.6	100	94.31	190909_Tsugawa_NIST_Plasma_HighMass_3_Pos	864.83612:1589 865.83947:1368 866.84283:532	71.08496:13 85.10046:13 113.13093:13 123.11885:4 149.13254:9 156.95332:4 446.89084:4 499.19608:9 547.88275:4 563.53351:35 565.51288:9 565.55621:86 577.4989:22 577.53937:13 579.51947:13 591.56702:147 591.61133:9 604.05896:4 605.53516:13 682.26459:9	3	1362	1440	1589	1382	1568	TG+	7.50988e-05	0.0454271	0.0440898	0.0480249	0.0403567	0.0456404
3485	14.889	902.817	TG 18:1_18:1_18:1	[M+NH4]+	similar chromatogram in higher mz_2324	1	TRUE	14.32	902.817	C57H104O6	TG	PHYFQTYBJUILEZ-IUPFWZBJSA-N	CCCCCCCC\C=C/CCCCCCCC(=O)OCC(COC(=O)CCCCCCC\C=C/CCCCCCCC)OC(=O)CCCCCCC\C=C/CCCCCCCC	Chain resolved	TRUE	TRUE	TRUE		FALSE	null	null	100	89.9	68.8	74.3	100	42498.7	190909_Tsugawa_NIST_Plasma_HighMass_2_Pos	902.81561:1102327 903.81896:785904 904.82232:269449	71.04836:69 71.08382:165 77.03895:35 79.05227:182 81.0701:914 83.08522:847 85.06299:69 85.1031:131 91.05021:17 91.05288:52 93.06863:257 95.08595:1426 97.10001:837 99.07793:52 101.09554:69 105.03791:17 107.08454:175 109.1011:1071 111.07734:86 111.11577:522 111.8458:15 113.09518:52 119.08467:52 121.09956:1046 123.11579:402 125.13141:150 127.11121:91 133.09854:86 135.11569:1575 137.13159:560 139.11115:159 141.12488:34 143.14803:35 147.10825:17 147.11334:69 149.12917:1025 151.14491:590 153.12906:137 153.17244:35 155.1436:86 157.15375:17 161.12737:69 163.14532:490 165.16142:441 167.14456:86 169.15596:35 175.14908:199 177.16313:173 179.17743:98 181.15781:52 183.17754:35 187.14697:69 191.17447:132 195.1351:69 195.17821:35 203.17422:52 205.19028:86 209.1508:34 221.23033:17 223.20181:52 233.22684:35 237.21684:35 239.23431:106 245.22372:322 246.48157:52 247.24399:1320 249.23048:35 251.20049:35 263.23334:731 264.42703:69 265.24869:6493 266.08304:35 267.26483:199 269.23566:52 270.22842:35 271.23685:35 273.24774:52 275.28006:35 279.22659:35 282.27444:150 287.23724:34 288.2507:35 291.2659:181 293.28235:52 303.27347:52 313.27304:69 314.2767:35 317.93716:15 319.25891:86 321.27936:435 323.29865:86 337.23184:17 337.26791:143 339.28763:2831 340.29071:34 341.30304:273 342.29871:34 343.30881:52 347.28308:69 363.28598:17 365.29626:34 367.30405:34 369.34695:52 393.28815:17 417.40497:35 449.37881:17 511.4725:17 527.48346:34 529.48242:165 529.505:231 545.49219:35 547.46918:52 547.50525:69 549.4826:52 555.51196:35 573.5321:35 575.49866:1579 577.5191:2548 578.51715:139 579.5296:111 580.54626:103 581.53345:177 582.09161:35 589.52887:69 599.62402:52 599.65491:86 600.49316:34 601.51776:8117 601.61066:113 601.6416:311 602.51569:200 602.74982:52 602.8772:34 602.94952:69 602.98743:69 603.05286:88 603.18372:69 603.28711:52 603.53516:260709 603.74878:52 604.24512:86 604.30023:86 604.37958:52 604.54163:217 604.76233:112 604.78302:101 604.86237:169 604.92444:153 604.96582:181 605.00378:310 605.06244:153 605.20044:107 605.32465:87 605.54895:6849 605.7077:34 605.85272:52 606.11163:52 606.38098:52 606.55023:86 606.67456:34 606.70221:52 607.05804:86 607.12372:52 607.20667:34 607.35529:52 608.25769:69 608.46179:52 608.8493:52 609.41699:34 609.49664:52 609.72516:52 609.80481:34 610.12695:34 610.25861:34 610.46997:35 611.90192:35 613.15845:35 616.87653:35 618.37872:35 619.54413:34 621.54248:69 627.54639:69 628.534:103 629.54706:3815 631.56152:443 661.53992:35 671.55872:17 867.72089:17 867.77051:556 883.0365:35 885.78925:2530 899.98743:91 900.03375:34 902.81702:18035	1505	1022722	1102327	1120959	1089585	1064741	TG+	0.0376746	34.1111	33.7509	33.8791	31.8177	30.9918
3475	14.602	900.799	TG 18:1_18:1_18:2	[M+NH4]+	adduct linked to 3759_[M+H]+; similar chromatogram in higher mz_2667	1	TRUE	14.63	900.801	C57H102O6	TG	JTMWOTXEVWLTTO-KTKRTRQNNA-N	CCCCCCCC\C=C/CCCCCCCC(=O)OCC(COC(=O)CCCCCCC\C=C/C\C=C/CCCCC)OC(=O)CCCCCCC\C=C/CCCCCCCC	Chain resolved	TRUE	TRUE	TRUE		FALSE	null	null	100	100	81.7	85.9	100	49041.8	190909_Tsugawa_NIST_Plasma_HighMass_4_Pos	900.80255:1171145 901.8059:981066 902.80926:346922	71.04601:34 71.08739:198 77.03527:52 79.05104:175 81.06886:3104 83.08524:1398 85.06172:104 85.09924:318 91.05291:222 93.06866:648 95.08461:3480 96.0883:35 97.06549:137 97.10004:1073 99.07936:306 99.11706:52 101.09557:69 103.07655:17 105.06814:161 107.08603:524 109.10114:1656 111.08033:128 111.11581:810 113.09671:129 114.21809:52 115.11015:69 117.07307:35 119.08471:159 121.0996:1921 123.11739:1120 125.09695:178 125.13616:93 127.10967:159 129.13051:35 131.08215:86 133.1002:544 134.7085:52 135.11739:2213 137.13:1159 139.10954:239 141.12659:141 143.08769:35 145.07077:17 145.09949:120 147.11681:567 148.66887:35 149.13094:1562 151.14497:798 153.12564:558 154.67761:35 155.14192:203 159.11496:86 161.13278:868 163.14899:1181 165.12364:109 165.1633:676 167.14101:127 169.15239:69 171.1134:69 173.12817:34 173.13371:106 175.14545:715 177.16135:569 179.10429:17 179.1456:108 179.17751:269 181.15599:138 183.17192:69 185.12648:52 187.14514:99 189.16316:374 191.1765:278 193.15565:144 195.17439:86 197.15242:35 199.14635:52 201.16425:133 203.18031:208 204.17909:52 205.19841:118 207.17197:162 209.15497:52 211.13722:17 213.15953:52 215.1812:86 217.19382:195 219.21164:52 221.15535:69 221.22627:69 223.16841:101 231.1732:34 233.17555:17 235.16504:140 235.23817:52 237.21913:52 239.23444:177 241.19508:35 243.20749:145 245.22385:1960 247.24191:1686 249.18634:119 249.21733:52 251.19839:52 257.22235:35 259.20105:35 261.21902:318 262.41953:52 263.19479:65 263.23349:4895 264.42261:52 265.2511:6178 267.26495:147 269.22659:52 270.22394:35 271.24393:234 273.25949:94 275.27322:35 277.21259:52 279.22675:52 280.2706:52 282.27933:208 283.23917:69 285.27979:35 287.2374:86 288.23895:52 289.2518:476 291.22537:69 291.26843:99 293.24167:52 299.23285:52 301.25229:155 303.26385:86 307.26776:35 311.25586:34 313.2757:346 315.27219:52 317.23004:17 317.24753:69 319.25909:1629 321.27454:398 323.21814:34 323.29126:69 325.2738:35 329.32327:35 331.33188:35 333.28256:35 335.25439:155 337.25266:51 337.27069:1436 338.22949:34 339.29041:4502 340.29349:86 341.30582:376 343.26224:35 345.27896:167 347.28329:52 349.2384:52 351.24365:34 353.30475:34 359.33276:35 361.27078:69 363.25143:52 363.29153:34 365.26163:34 365.30453:69 367.30157:34 369.36066:52 373.35788:35 375.36322:52 377.26495:69 379.27252:34 387.35611:52 391.27728:52 393.29117:69 395.3158:35 401.37592:52 403.2832:35 405.29382:52 407.31226:35 415.36761:52 417.40808:34 419.35019:34 429.36938:69 429.40137:52 431.34491:52 435.33295:35 441.37888:17 447.41901:52 449.35828:69 455.41968:17 459.38495:35 461.35898:52 463.37952:69 475.37518:86 477.37714:34 477.39551:123 479.40781:34 487.37555:35 489.38702:69 491.38092:17 491.39957:86 499.48785:35 503.43558:69 505.38849:34 505.42633:142 507.44626:52 509.46707:167 510.47104:17 515.41345:35 517.41492:52 519.45227:52 521.4552:35 523.48761:15 525.46613:116 527.48059:546 529.49243:190 531.44989:35 535.45685:35 543.47009:69 545.48596:541 547.45966:69 549.4928:52 551.49017:35 552.50836:86 553.49774:86 559.46283:52 561.47156:52 565.52319:35 571.50226:86 573.49219:349 573.7038:34 575.50238:3795 576.49872:52 577.38464:35 577.51611:2387 578.51416:329 579.52661:304 580.53992:34 581.74689:35 583.5072:120 587.49469:238 589.50543:104 591.46161:35 593.13751:35 597.63757:69 598.4436:35 599.50079:7170 599.62097:178 599.6347:246 599.88202:52 600.50732:139 600.55542:52 600.69635:52 600.96454:52 601.21893:69 601.28772:86 601.45282:29 601.51819:244403 602.22009:87 602.29236:69 602.38531:86 602.52643:196 602.73987:101 602.8053:91 602.84662:107 602.98779:287 603.04291:164 603.08081:93 603.19104:101 603.25647:86 603.53552:115261 604.25238:52 604.31097:52 604.52478:97 604.56268:69 604.64893:52 604.85583:52 604.8938:69 604.92487:86 604.96277:86 604.99725:90 605.06628:122 605.11456:86 605.1698:86 605.20081:86 605.31812:52 605.5459:589 605.646:52 605.81165:69 606.02228:69 606.05334:52 606.37793:69 606.59894:52 606.72333:52 606.7959:69 607.14832:34 607.37292:69 607.50433:69 607.64258:34 607.79468:52 607.98834:52 608.21313:52 608.63519:69 608.95355:52 609.17505:34 609.46936:52 610.55353:52 610.72333:35 612.04803:52 612.77692:52 614.29846:35 615.51569:69 615.90894:35 617.50055:86 617.54938:263 618.49774:35 619.53058:177 621.55688:69 624.6026:35 625.58441:34 626.51782:69 627.53278:3828 628.52386:35 629.55103:788 631.48792:86 631.56543:110 633.51953:86 641.52246:35 643.52753:34 643.55597:94 645.51428:86 645.54633:52 647.51837:69 655.56232:35 657.57117:52 659.52185:69 661.52228:69 661.54755:52 669.55084:35 671.59918:34 673.54138:86 675.5448:34 684.38397:15 685.62097:52 687.5871:52 689.55963:52 699.6059:52 701.58453:52 703.55475:17 713.63458:52 715.60669:52 723.60132:15 727.65881:52 729.63495:35 741.659:34 745.61737:34 747.62543:15 755.71167:17 757.63678:69 757.67535:52 767.67584:35 771.6601:108 785.68225:189 799.67596:86 799.69977:96 809.68158:17 813.67719:35 847.71466:17 847.75549:52 863.03882:34 865.75616:1307 880.99615:69 881.01697:69 882.72455:35 883.7749:13157 885.75226:35 886.95898:35 897.95282:91 897.97809:113 898.05792:69 899.59686:52 900.80029:34801	1157	1106148	1118632	1238327	1171145	1223066	TG+	0.0289631	36.8936	34.2502	37.4264	34.1994	35.6002
3546	15.044	916.831	TG 18:1_18:1_19:1	[M+NH4]+		0.833	TRUE	14.89	916.833	C58H106O6	TG	ASJJOPLGTKDUEX-UWDAMKIQNA-N	CCCCCCCCC\C=C/CCCCCCCC(=O)OCC(COC(=O)CCCCCCC\C=C/CCCCCCCC)OC(=O)CCCCCCC\C=C/CCCCCCCC	Chain resolved	TRUE	TRUE	TRUE		FALSE	null	null	100	99.3	58.8	84.7	100	441.31	190909_Tsugawa_NIST_Plasma_HighMass_sute_Pos	916.83075:9216 917.8341:17533 918.83746:11477	83.08412:17 263.23608:17 266.27115:35 275.27121:17 279.27396:35 319.31961:15 518.42401:15 575.48615:35 577.49646:35 578.51807:35 589.5094:86 591.51678:52 595.56226:35 601.52563:102 603.51196:129 603.52576:638 606.55811:35 615.55103:52 617.54993:1156 618.5611:35 619.56604:129 619.5835:34 624.72937:15 629.54456:107 631.56958:52 634.65027:52 645.57544:35 898.86584:34 899.82056:69 916.81219:225	15	8188	9033	9475	9626	9216	TG+	0.000375494	0.273096	0.276572	0.286366	0.281095	0.268254
3605	15.283	930.847	TG 18:1_18:1_20:1	[M+NH4]+	adduct linked to 3646_[M+NH4]+; adduct linked to 3774_[M+H-H2O]+	0.833	TRUE	15.27	930.848	C59H108O6	TG	QXMHHXQBBKDSSL-DCKNSECYNA-N	CCCCCCCC\C=C/CCCCCCCCCC(=O)OCC(COC(=O)CCCCCCC\C=C/CCCCCCCC)OC(=O)CCCCCCC\C=C/CCCCCCCC	Chain resolved	TRUE	TRUE	TRUE		FALSE	null	null	100	100	63	86.4	100	1690.25	190909_Tsugawa_NIST_Plasma_HighMass_sute_Pos	930.84772:31826 931.85107:28690 932.85443:14385	81.06649:17 95.08069:17 97.06429:35 109.1028:106 121.09673:17 123.11605:86 133.10205:17 153.1311:35 161.12592:17 247.23566:35 263.22476:17 263.23157:34 265.25375:170 273.24826:15 280.10901:15 293.27808:69 300.27249:15 339.27795:34 339.29343:86 341.30627:35 343.31204:15 367.31549:86 557.52783:35 575.49969:195 577.51001:170 601.5257:140 603.53278:2214 605.55695:358 606.57202:35 608.57013:98 609.57043:69 613.51379:15 628.53162:52 629.54816:601 631.56262:4350 633.58026:533 650.14484:15 657.57544:345 659.591:69 913.77014:34 913.82947:174 930.83673:598	52	29696	31268	32973	32562	31826	TG+	0.00130171	0.990457	0.957361	0.996554	0.950865	0.926371
3701	14.788	952.831	TG 18:1_18:1_22:4	[M+NH4]+	adduct linked to 3814_[M+H]+; adduct linked to 3897_[M+ACN+Na]+	0.833	TRUE	14.72	952.833	C61H106O6	TG	MLZUUSCOTWOREA-BMQZPGLHNA-N	CCCCCCCC\C=C/CCCCCCCC(=O)OCC(COC(=O)CCCCCCCC\C=C/C\C=C/C\C=C/C\C=C/CC)OC(=O)CCCCCCC\C=C/CCCCCCCC	Chain resolved	TRUE	TRUE	TRUE		FALSE	null	null	100	99.9	43.7	72.2	100	728.55	190909_Tsugawa_NIST_Plasma_HighMass_4_Pos	952.83392:14014 953.83727:11457 954.84063:4948	81.06755:35 95.08183:35 95.08866:35 109.09815:52 118.08583:17 124.59073:15 131.08209:35 135.11404:52 143.08594:17 149.13087:35 151.1449:35 161.10066:17 185.1283:52 189.1245:17 199.17:17 203.17622:69 207.18599:17 217.19371:35 231.21147:35 245.22592:17 265.25327:69 295.23587:17 297.26599:69 304.24142:17 313.2681:35 315.26706:267 337.26279:17 337.28082:35 339.2851:121 341.28494:52 343.30106:35 371.29831:52 557.44745:17 575.47516:17 575.50208:105 577.50909:122 579.52295:35 599.53137:17 601.5213:69 603.5318:714 604.52795:52 605.54218:69 606.55029:123 607.54895:115 624.50061:35 625.51044:52 627.54999:35 629.5542:99 648.50702:15 651.5213:86 653.54901:1093 655.55481:186 679.55646:177 917.72845:17 917.77942:52 935.76257:51 935.7926:270 952.73364:17 952.82019:538	49	15052	14503	13036	14014	15185	TG+	0.00122661	0.502032	0.444051	0.393991	0.409232	0.441996
3694	14.643	950.812	TG 18:1_18:1_22:5	[M+NH4]+		0.833	TRUE	14.5	950.817	C61H104O6	TG	XSJRKDQVEHTWNV-WUYULJGMNA-N	CCCCCCCC\C=C/CCCCCCCC(=O)OCC(COC(=O)CCCCC\C=C/C\C=C/C\C=C/C\C=C/C\C=C/CC)OC(=O)CCCCCCC\C=C/CCCCCCCC	Chain resolved	TRUE	TRUE	TRUE		FALSE	null	null	100	99.4	37.2	66.9	100	972.13	190909_Tsugawa_NIST_Plasma_HighMass_4_Pos	950.81787:24156 951.82122:20255 952.82458:13682	80.04666:69 81.06879:69 91.05016:17 93.0713:52 107.08884:17 119.06013:17 121.0995:69 123.11885:35 128.05847:17 129.09056:17 133.1001:86 135.11401:86 137.1299:35 143.08253:17 143.08925:17 147.11499:69 149.13254:86 153.13246:35 161.13622:35 163.14705:69 171.11143:35 173.12988:34 175.14902:35 177.16119:52 185.13969:17 191.13368:17 197.13058:17 201.16408:86 203.17616:86 205.19221:35 215.17691:52 225.16936:17 229.18991:52 239.14096:17 239.18001:52 247.24612:52 253.15807:17 265.25317:91 267.20514:35 269.22638:69 285.18481:17 287.23242:52 295.23096:17 295.2406:94 311.22592:17 313.25064:351 313.28043:105 327.22919:15 339.27982:300 339.28757:289 341.30554:86 361.2998:17 365.30423:35 367.28516:17 555.53168:17 575.50189:69 577.48529:34 577.51898:376 601.50391:52 601.52802:156 601.66559:35 603.53503:1707 604.53119:52 605.54193:52 623.50897:35 625.52423:90 627.54279:112 628.53741:52 629.54346:494 631.55432:34 649.51794:201 651.5354:838 653.54163:86 653.54883:217 655.55817:35 667.53046:17 675.53693:17 677.54327:137 905.76495:15 933.78979:304 950.82092:777	64	24752	22460	23959	24156	25458	TG+	0.00160211	0.825558	0.687678	0.724121	0.705396	0.741016
3807	15.198	980.868	TG 18:1_18:1_24:4	[M+NH4]+		0.333	TRUE	15.05	980.864	C63H110O6	TG	JKCDFYQDSCOFCM-PFUIZWGANA-N	CCCCCCCC\C=C/CCCCCCCC(=O)OCC(COC(=O)CCCCCCCCCC\C=C/C\C=C/C\C=C/C\C=C/CC)OC(=O)CCCCCCC\C=C/CCCCCCCC	Chain resolved	TRUE	TRUE	TRUE		FALSE	null	null	99.7	99.4	23.1	52.9	100	26.81	190909_Tsugawa_NIST_Plasma_HighMass_sute_Pos	980.85333:724 981.85668:810 982.86004:585	133.09222:15 221.08458:17 326.09653:15 459.1687:15 560.2594:15 577.49268:15 599.50433:17 603.53223:34 627.51532:17 653.53516:17 681.57288:52 859.74603:15 895.75214:69 927.80035:35 963.76581:17 980.86041:86	15	846	698	764	705	724	TG+	0.000375494	0.0282168	0.0213713	0.0230906	0.0205872	0.0210737
3460	14.319	898.785	TG 18:1_18:2_18:2	[M+NH4]+	adduct linked to 3488_[M+Na]+; adduct linked to 3557_[M+Na]+	1	TRUE	14.53	898.786	C57H100O6	TG	VVEBTVMJPTZDHO-WECKWCTPNA-N	CCCCCCCC\C=C/CCCCCCCC(=O)OCC(COC(=O)CCCCCCC\C=C/C\C=C/CCCCC)OC(=O)CCCCCCC\C=C/C\C=C/CCCCC	Chain resolved	TRUE	TRUE	TRUE		FALSE	null	null	100	98.5	78.7	83.4	100	39145.8	190909_Tsugawa_NIST_Plasma_HighMass_3_Pos	898.78558:1076034 899.78893:937928 900.79229:342086	71.05071:86 71.08382:201 77.03771:111 79.05351:360 81.07009:1790 83.08522:1090 85.1018:115 88.997:15 91.05289:300 93.06729:751 95.08321:2024 97.06271:155 97.10139:756 99.07934:186 101.09555:52 105.06811:224 107.08455:1049 108.76883:35 109.09965:1598 111.07883:163 111.11578:361 113.0937:86 115.07251:35 117.06849:69 119.08469:411 121.10112:1523 122.10329:35 123.11581:1572 125.09378:211 125.12986:86 127.11123:116 129.06833:34 131.08372:307 132.086:35 133.09856:932 135.11572:2485 136.12181:35 137.09549:86 137.12999:958 139.11282:132 141.12491:86 143.0843:86 145.10452:226 147.11508:826 149.13092:2037 151.11046:86 151.14667:839 153.12735:375 155.14539:129 157.09753:159 159.11847:306 161.13097:1144 162.1384:35 163.10954:68 163.14716:1261 165.12361:69 165.16147:605 167.14099:388 169.15601:52 171.12256:69 173.13184:456 174.60202:35 175.14728:1031 177.16318:1027 179.13994:187 179.17747:253 181.15785:92 183.1776:52 185.13028:69 187.14894:302 189.16313:469 191.18034:197 193.15562:139 197.13269:35 199.14632:86 201.16223:445 202.16602:35 203.1783:306 204.18108:86 205.15218:52 205.19437:130 207.17799:126 208.18248:35 209.15291:52 211.14534:69 213.1595:157 215.17294:34 215.175:69 217.15659:52 217.19379:261 219.17422:52 219.20953:86 221.15324:69 221.18869:150 221.21999:52 223.21028:69 225.16109:35 227.17957:109 229.19006:52 231.21156:86 233.22693:127 235.16716:69 235.23814:69 237.2191:124 239.23441:69 241.19505:96 243.21182:844 245.22601:2629 247.23747:877 249.18852:155 249.21953:69 251.19836:52 253.19618:35 255.21312:35 257.19083:52 259.20328:182 259.2439:52 261.21902:2278 261.25302:101 262.42175:52 263.2016:80 263.23801:5479 265.25107:3552 266.0397:35 268.2081:35 269.22198:163 270.23083:145 271.23926:120 273.25018:52 275.23596:69 275.27551:52 277.21255:86 279.22205:52 279.23141:185 281.22699:52 282.2793:86 283.24384:86 285.21579:52 286.22333:69 287.23499:229 287.27301:52 289.25415:321 291.22772:158 291.26843:69 293.24643:52 295.26007:35 299.23282:69 301.25226:104 303.26382:52 305.24289:86 309.23761:35 311.25833:86 313.24838:52 313.27319:258 314.27188:99 315.27713:69 317.2475:855 317.27997:85 318.2825:35 319.25906:1864 321.27701:318 323.29123:69 325.26367:34 327.26239:52 329.28:34 331.25272:69 331.29868:52 332.16461:17 333.28:69 335.25952:373 337.27322:2672 338.23206:34 338.27332:52 339.28781:3705 340.29089:154 341.31357:86 343.26221:69 345.27893:124 347.29895:52 349.23837:69 349.27768:52 350.11166:17 351.2962:52 353.30734:34 355.30838:34 359.29019:52 359.32208:69 361.27075:52 363.24606:52 364.24646:17 365.26697:52 367.23972:35 369.27979:52 373.34973:69 377.26764:52 381.32648:35 385.34372:69 387.35608:69 389.34604:52 391.28003:155 391.3605:52 393.29669:52 397.34:35 399.37219:69 401.34216:69 401.37869:52 403.27472:34 405.30225:69 405.33896:34 411.39548:52 413.33209:52 415.39615:52 417.37369:86 419.31281:130 419.39322:52 421.33417:52 423.40079:35 425.36252:52 427.39261:52 429.36938:52 431.30994:52 431.38275:52 433.32492:34 433.40668:52 435.34753:52 439.38046:35 441.37296:52 443.38766:69 445.3685:52 447.34781:86 449.35825:52 455.3927:52 457.40015:52 459.32483:17 459.35187:34 461.36499:86 463.37344:86 469.38248:34 473.35608:69 473.37744:69 475.38434:162 477.39548:86 481.3905:35 483.48212:35 487.38171:86 489.39322:115 491.40576:86 497.43689:52 499.4408:35 501.39224:165 503.40726:108 505.41998:52 507.44623:226 509.47653:145 511.47916:35 515.41339:135 517.41174:69 519.43945:52 523.44269:69 525.45966:870 527.487:476 529.41821:109 529.49243:52 531.43372:69 533.40778:34 541.45795:35 543.42102:34 543.47662:657 545.42047:52 545.47943:102 545.48926:264 547.44653:52 547.47931:69 549.48291:69 550.49268:109 551.49341:145 557.45764:69 559.45947:104 561.47485:69 563.47388:69 571.47205:86 573.48877:624 575.50238:2748 576.49866:558 577.51611:710 578.51416:224 579.52655:153 581.49323:162 583.50043:52 585.48395:108 587.50146:179 589.51221:132 597.48676:239 597.63074:337 598.48816:86 599.50415:130605 600.21179:52 600.50732:198 600.57947:52 600.75134:69 600.8476:52 601.02295:107 601.06763:87 601.14331:86 601.1983:52 601.26709:69 601.45624:59 601.51813:201379 601.72797:35 602.22693:69 602.51263:120 602.52985:232 602.7605:97 602.8053:69 602.83972:69 602.88794:118 602.96027:132 602.99127:177 603.04291:136 603.11176:51 603.19098:90 603.315:86 603.53552:9180 603.71466:52 603.84906:52 603.97314:52 604.38684:52 604.44202:52 604.54199:69 604.67993:69 604.71442:52 605.29053:52 605.5528:69 605.76678:52 606.00153:52 606.3537:52 606.60583:34 607.14136:52 608.26154:52 609.07465:35 610.94861:52 611.62134:35 613.51312:212 613.54089:69 614.41315:35 615.50519:202 615.52954:237 617.51801:427 617.97461:35 619.53754:154 623.50946:86 624.49744:141 625.51422:849 625.57385:34 626.53186:52 627.50812:132 627.53271:1114 629.55096:167 631.48438:52 641.51178:34 643.56659:69 645.51428:69 647.54333:35 653.50989:35 655.55511:69 657.50641:86 659.52179:86 669.57983:69 671.5119:69 673.47589:17 673.53046:86 683.59534:52 685.5365:69 685.61365:34 687.55029:52 697.5708:34 699.56879:52 701.56592:52 709.5791:35 711.60913:34 713.56714:86 727.57178:52 729.58948:69 735.61755:15 739.617:34 741.59406:86 743.5929:34 743.61969:52 745.62122:35 749.63239:15 751.62659:52 753.6543:35 755.62299:175 755.64996:69 757.62903:69 765.63324:17 769.6355:245 769.65887:267 770.12195:15 771.67175:34 783.65503:173 783.67078:176 789.72864:52 797.66248:95 811.63818:17 811.67017:86 825.68689:52 845.73132:52 861.06232:52 863.74762:2537 878.94513:52 878.99915:97 879.01581:69 880.50916:35 881.76227:27582 882.78705:52 883.24963:52 894.55194:35 895.96606:94 895.98706:105 897.55365:35 898.78516:34906	755	996355	1089472	1076034	1129510	1133154	TG+	0.0188999	33.2316	33.3573	32.5213	32.9836	32.9831
3453	14.099	896.767	TG 18:1_18:2_18:3	[M+NH4]+	adduct linked to 3479_[M+NH4]+; found in higher mz's MsMs_4579; adduct linked to 3550_[M+H]+; adduct linked to 3738_[M+H]+	0.833	TRUE	14.12	896.77	C57H98O6	TG	OTUIORVXGJUHBH-QSVDUOTDNA-N	CCCCCCCC\C=C/CCCCCCCC(=O)OCC(COC(=O)CCCCCCC\C=C/C\C=C/C\C=C/CC)OC(=O)CCCCCCC\C=C/C\C=C/CCCCC	Chain resolved	TRUE	TRUE	TRUE		FALSE	null	null	100	100	73.7	79.1	100	13164.1	190909_Tsugawa_NIST_Plasma_HighMass_1_Pos	896.7699:383835 897.77325:255533 898.77661:90589	71.0839:164 74.23983:15 77.04026:52 79.0536:216 81.06892:954 83.08531:381 85.06567:96 87.45451:15 91.05431:193 93.06061:17 93.07008:545 95.08467:1357 97.06555:86 97.10011:254 99.08221:95 105.0682:141 107.08464:346 109.09973:739 111.1144:69 113.09528:86 117.06554:17 119.08324:242 121.1012:708 123.11745:521 125.09544:69 127.11132:69 131.08542:250 133.10027:442 135.11581:871 137.09393:69 137.13171:597 138.13538:52 139.1096:86 141.12498:86 143.08775:35 145.09953:260 147.11687:509 149.131:916 151.10883:69 151.14674:265 153.1257:170 155.0826:17 157.09761:52 159.10794:17 159.11679:274 161.12927:663 163.14545:701 165.1255:69 165.16154:159 167.13925:69 171.10062:17 171.11713:69 173.11716:17 173.13007:299 175.14549:534 177.12965:69 177.16513:328 179.14189:86 179.18318:107 181.15793:35 183.11313:52 185.13036:114 186.13927:52 187.14902:186 189.16321:239 191.18042:52 193.1557:86 195.13524:35 197.13277:52 199.14639:86 201.16231:316 203.18036:116 204.18115:35 205.19243:69 207.172:86 211.14133:35 213.16571:52 215.17506:86 217.15665:52 219.20752:86 221.15121:52 221.22839:52 223.20407:35 225.15695:52 227.18175:52 229.19438:52 231.21376:52 233.18845:52 233.22485:223 235.16292:52 237.21701:69 239.23447:35 241.19293:86 243.2097:775 244.21466:35 245.22827:877 247.23975:194 249.26164:52 255.21542:52 259.20331:177 261.18054:34 261.21906:2134 263.19482:50 263.23578:1949 265.25113:728 265.45676:35 267.21683:69 269.22202:69 271.24164:86 273.2572:52 275.23599:69 277.20795:52 283.24152:35 285.22293:86 286.23047:35 287.23267:86 289.24704:86 299.2377:133 301.25473:69 303.22968:34 309.25739:35 311.25589:52 313.27322:69 314.26944:69 315.22488:52 317.24503:802 319.26163:592 321.28207:69 327.25989:17 329.27747:52 331.27573:69 333.23648:86 335.25439:234 337.25522:50 337.27325:1878 338.27075:52 339.28784:868 343.32458:35 345.28156:52 351.2489:52 353.2731:17 359.29288:34 359.33273:52 365.27771:52 369.27979:35 371.3363:35 377.27582:35 379.29434:35 383.36404:35 385.30792:17 389.34604:35 391.29669:52 395.34085:35 403.28314:52 403.35074:52 409.34137:35 413.32639:34 415.35327:52 419.31567:35 427.35199:34 431.38855:17 439.38632:17 445.32407:17 449.35526:34 461.35291:34 473.34689:17 473.3652:107 475.37512:69 477.39545:52 483.41116:17 487.36307:52 487.40643:34 489.38696:69 491.39328:52 499.38434:35 501.38589:52 503.41663:52 505.43256:69 507.45248:178 511.38712:17 515.41016:69 517.41486:86 523.4458:330 525.45959:387 527.48047:69 529.4278:86 531.44336:52 541.40887:17 541.46765:176 543.43732:51 543.47327:269 545.41711:52 547.47272:69 548.48718:52 549.47955:86 550.48602:175 551.48346:192 555.44611:35 557.44434:52 561.48145:52 563.47382:35 571.46863:69 573.48535:596 574.48999:137 575.49219:369 576.4986:135 577.50928:150 581.49652:52 585.48389:86 595.63684:69 596.47235:35 597.48663:10823 597.6272:86 598.49152:86 598.89642:52 599.50409:53697 599.58307:48 600.50031:93 600.79938:52 601.00909:69 601.51807:11107 602.03412:35 603.5423:320 603.77313:35 604.81091:35 607.33136:35 611.5033:52 612.49908:35 613.51648:121 615.49469:197 617.52484:182 621.48682:35 622.48718:90 623.48486:143 624.49377:34 625.52112:524 627.52911:98 639.48499:17 640.50323:35 641.55432:35 650.50879:35 651.5:52 655.56573:35 657.49908:52 659.53247:35 669.49988:35 683.51819:34 685.5437:86 695.60516:35 697.60773:35 709.57147:35 711.58276:17 723.60864:52 725.58313:52 725.60577:17 737.6272:35 739.57874:34 741.60919:52 753.61176:34 767.60181:109 769.63141:52 781.60284:17 781.63031:69 781.6499:115 795.63556:112 809.67334:69 823.69299:52 837.66656:17 843.70929:17 851.68811:17 856.26605:17 861.73297:905 876.9668:52 879.74335:8087 893.94354:52 893.99384:69 896.70483:62 896.77203:9366	455	383835	386944	415838	406763	395148	TG+	0.01139	12.8021	11.8474	12.568	11.8782	11.5017
3571	14.271	922.784	TG 18:1_18:2_20:4	[M+NH4]+	adduct linked to 3830_[M+Na]+; adduct linked to 3590_[M+H]+	0.833	TRUE	14.23	922.786	C59H100O6	TG	WSZCBVABHNUPSE-TXLSFYGYNA-N	CCCCCCCC\C=C/CCCCCCCC(=O)OCC(COC(=O)CCCCCC\C=C/C\C=C/C\C=C/C\C=C/CC)OC(=O)CCCCCCC\C=C/C\C=C/CCCCC	Chain resolved	TRUE	TRUE	TRUE		FALSE	null	null	100	100	52.3	79.5	100	8843.37	190909_Tsugawa_NIST_Plasma_HighMass_2_Pos	922.78516:194679 923.78851:177103 924.79187:67652	71.08494:110 77.03641:17 77.04256:17 79.05219:131 81.06749:391 83.08514:293 85.06161:17 91.0568:162 91.67212:15 93.06989:153 95.08448:642 97.10129:86 99.07784:35 105.06799:192 107.08298:311 109.09953:517 111.11565:69 117.06532:34 117.06987:235 119.08607:270 121.09789:420 123.11411:238 125.09049:34 125.12971:35 127.11266:35 129.06657:86 131.08517:364 133.0984:393 135.11067:86 135.11719:438 137.13474:315 141.06808:52 143.08414:208 143.14117:35 145.10097:501 147.1149:355 149.13245:276 151.14476:86 153.12717:86 155.08755:52 157.09732:216 159.1165:334 161.09694:34 161.12898:456 163.11113:52 163.14337:238 165.1198:52 169.10107:52 171.11316:344 173.13161:378 175.14519:592 177.16109:187 179.17725:52 183.11092:34 185.13193:346 187.14677:247 189.16095:395 191.17815:102 195.11336:34 197.12849:52 199.14606:442 201.16196:627 203.14003:85 203.18001:1139 205.15591:69 207.11917:35 209.13031:52 211.15115:86 213.16125:246 215.13972:52 215.17882:342 217.15421:52 217.19348:69 219.20923:52 221.15292:34 223.14502:35 225.16078:69 225.17551:17 227.17924:141 229.19398:113 231.17497:69 233.22446:35 235.17543:35 237.22525:35 239.16031:17 239.17984:131 239.23624:173 241.19035:114 243.20711:106 245.18613:52 245.22566:229 247.24153:156 253.19359:52 255.20828:17 257.23544:35 259.23901:203 261.21411:103 263.23764:494 265.2507:299 267.20493:193 269.22388:1509 271.2019:34 271.24118:162 273.18488:35 279.23569:35 283.24344:52 285.21774:364 287.23694:1761 289.24417:52 291.26559:35 295.23553:368 303.26828:52 311.23065:102 312.30289:35 313.2504:1230 315.26172:69 317.24451:69 319.26611:143 321.28406:52 325.25052:35 331.26242:35 335.21793:17 335.25388:86 337.24438:17 337.27014:1470 339.28729:1737 341.24829:35 343.25909:104 345.27319:35 355.29993:35 357.28271:17 361.26486:34 365.30661:17 369.27112:113 371.28436:17 381.2547:15 385.27704:52 387.2865:92 391.2822:52 393.29608:86 397.30304:35 401.36121:17 427.32233:17 433.3476:35 437.33899:17 439.39447:35 451.35162:35 461.36426:17 475.38971:35 485.34576:35 487.37784:69 493.94205:15 501.38199:35 501.45737:17 505.42865:52 513.35144:17 513.47852:17 517.44598:17 527.38953:17 527.50226:17 531.44904:69 533.46198:105 539.37695:17 539.41608:52 541.42444:35 545.0921:15 549.46228:175 549.49518:125 551.47937:69 553.49683:35 557.46002:52 573.47107:86 573.48785:290 575.49805:3165 576.50446:98 577.50842:138 593.50549:35 597.4892:86 599.49976:943 599.61993:52 600.50977:69 601.51715:11531 603.53107:1642 607.50671:35 617.51349:34 619.52252:52 621.48944:52 621.54883:86 623.5014:4164 625.48511:325 625.51666:5582 627.5282:357 628.42792:35 629.54291:52 641.51074:157 643.51575:52 649.51379:2903 651.52051:326 653.54108:35 655.56476:52 665.48053:17 671.53986:35 677.53906:35 697.59186:17 737.65277:35 779.59161:17 793.61816:34 795.66998:52 835.67761:52 887.75122:286 905.75989:2311 919.85291:34 919.86987:52 922.79016:6427	212	193083	194679	198188	204340	203664	TG+	0.00530698	6.43994	5.96066	5.9899	5.96707	5.92813
3706	15.084	954.844	TG 18:1_18:2_22:2	[M+NH4]+		0.833	TRUE	14.84	954.848	C61H108O6	TG	HKWZCLIYKDDAIR-VZDMJVCXNA-N	CCCCCCCC\C=C/CCCCCCCC(=O)OCC(COC(=O)CCCCCCCCCCC\C=C/C\C=C/CCCCC)OC(=O)CCCCCCC\C=C/C\C=C/CCCCC	Chain resolved	TRUE	TRUE	TRUE		FALSE	null	null	100	98	34.2	67.4	100	212.68	190909_Tsugawa_NIST_Plasma_HighMass_2_Pos	954.84985:5833 955.8532:5318 956.85656:2625	79.05103:15 111.1143:17 127.0622:15 193.19844:17 199.17397:35 287.21347:17 343.29843:52 367.32288:17 575.48523:35 577.51575:86 599.46606:17 599.50037:86 601.51434:69 603.53516:117 606.53986:86 607.54541:69 627.52533:90 629.52594:17 629.5506:52 631.57208:69 633.57562:35 653.53461:52 653.54895:69 655.55829:331 655.59778:51 657.57074:178 659.59344:52 680.55481:17 681.56866:86 895.7514:17 919.8241:86 937.82709:124 953.07983:15 954.82117:112 954.84717:196	8	5879	5833	6035	6450	5442	TG+	0.000200263	0.196083	0.178594	0.182398	0.188351	0.158402
3689	14.387	948.799	TG 18:1_18:2_22:5	[M+NH4]+		0.833	TRUE	14.3	948.801	C61H102O6	TG	ZMFFWUOLHWWCNZ-PSVMOQGVNA-N	CCCCCCCC\C=C/CCCCCCCC(=O)OCC(COC(=O)CCCCC\C=C/C\C=C/C\C=C/C\C=C/C\C=C/CC)OC(=O)CCCCCCC\C=C/C\C=C/CCCCC	Chain resolved	TRUE	TRUE	TRUE		FALSE	null	null	100	99.8	38.9	72.3	100	1543	190909_Tsugawa_NIST_Plasma_HighMass_3_Pos	948.80005:30271 949.8034:25699 950.80676:12843	81.06499:17 81.06877:136 88.07583:15 93.06993:86 95.08588:123 97.09995:35 105.0666:17 107.08883:35 109.10104:35 117.06689:35 121.09486:34 123.11417:52 128.06322:17 129.06824:35 131.08685:86 133.09846:69 135.114:86 137.12495:17 142.0744:17 145.09935:141 147.11668:52 149.13252:119 151.14828:52 159.08121:34 159.11305:52 161.13264:34 163.14705:34 165.16495:52 167.33856:15 171.11327:105 173.0985:17 173.12987:69 175.14716:35 177.15932:52 179.13792:35 183.11102:34 183.11862:52 185.13014:35 187.14305:34 191.17633:35 193.20032:17 195.17813:15 199.1442:69 201.15811:52 203.17815:86 205.19823:35 211.14519:52 213.16139:86 213.18597:17 215.17485:69 217.20189:35 221.23026:17 227.17729:52 231.21353:35 241.19052:52 241.21013:17 245.23022:52 247.2395:69 257.24463:17 263.23328:69 265.25317:138 267.20972:52 269.21948:108 274.15488:15 283.23892:35 285.25824:17 287.23004:69 291.21555:17 293.21982:69 293.28467:17 295.24301:182 309.22012:35 311.23584:181 313.25064:161 313.27792:86 315.26196:35 337.26526:69 339.28757:349 341.30554:69 361.2865:17 365.3096:52 525.48499:17 573.43463:17 575.49188:203 575.50531:244 576.48816:35 577.51904:52 599.47284:34 599.49347:135 600.49658:86 601.5177:1904 602.5191:171 603.53162:1106 604.53809:69 623.50903:52 625.48572:17 625.51379:330 626.51733:69 627.53931:387 629.54352:34 647.5072:86 649.5144:905 651.53546:376 653.5202:17 653.53094:52 675.5224:165 677.55066:52 861.68323:17 875.70844:15 913.76428:86 931.76813:398 948.78955:1215	47	29539	31238	30271	30421	30439	TG+	0.00117655	0.98522	0.956442	0.91489	0.888344	0.885999
3683	14.193	946.783	TG 18:1_18:2_22:6	[M+NH4]+	adduct linked to 3828_[M+H]+	0.833	TRUE	14.13	946.786	C61H100O6	TG	RLAPDVQGJNAHOC-IPTWROKLNA-N	CCCCCCCC\C=C/CCCCCCCC(=O)OCC(COC(=O)CC\C=C/C\C=C/C\C=C/C\C=C/C\C=C/C\C=C/CC)OC(=O)CCCCCCC\C=C/C\C=C/CCCCC	Chain resolved	TRUE	TRUE	TRUE		FALSE	null	null	100	99.9	39.6	73.9	100	1172.3	190909_Tsugawa_NIST_Plasma_HighMass_1_Pos	946.78326:30655 947.78661:28554 948.78997:12939	71.0862:35 79.05227:86 81.06631:34 83.04688:17 85.10051:17 93.07134:52 95.08595:52 107.08163:35 107.09178:17 109.09816:52 115.05593:17 118.0843:165 119.08618:69 121.09645:52 121.10108:129 127.1096:52 129.08421:17 131.0869:156 133.09689:34 133.10175:86 135.11729:123 141.06987:35 143.12115:17 145.10107:112 147.0793:17 147.11502:69 149.13084:86 150.0434:15 151.14487:35 157.09921:52 159.11485:52 161.12733:69 163.14528:52 165.12354:17 167.10826:17 169.1012:35 171.11511:125 173.12621:17 173.13174:197 175.14346:69 181.09735:15 185.13016:91 187.14499:86 189.16301:52 199.14421:69 201.16209:142 203.17816:258 205.19221:17 211.15131:52 213.15935:34 215.18307:52 223.13889:17 225.15883:35 227.13924:34 229.20264:35 237.16277:17 239.23422:35 243.21164:69 247.2439:69 253.19376:17 261.23239:17 263.23779:86 265.25085:121 267.20511:17 269.22174:196 271.24136:52 285.20609:17 287.23236:159 289.24911:52 293.22217:86 295.24295:52 311.23825:145 313.26794:69 313.28036:86 315.2619:15 319.25378:35 329.23895:35 335.23096:17 337.27032:238 339.28748:583 341.99762:15 357.07086:35 361.2464:17 363.2858:35 367.26892:52 383.26755:35 385.3158:17 391.28519:17 483.35516:35 571.50824:17 573.4881:52 575.48822:52 576.50812:69 599.47253:51 599.50348:395 599.62366:35 601.51398:1611 623.49823:244 624.49664:34 625.52051:1215 627.51794:52 627.54254:187 645.46356:17 647.5033:705 649.51404:585 651.52795:86 673.48596:17 673.50415:155 877.72607:35 911.72992:52 929.76941:377 946.78552:1190	46	30655	31794	33729	33779	32308	TG+	0.00115151	1.02244	0.973466	1.0194	0.986403	0.940401
3536	14.72	914.813	TG 18:1_19:1_18:2	[M+NH4]+		0.833	TRUE	14.6	914.817	C58H104O6	TG	DKILRNXFVWECGW-JNKAIAEUNA-N	CCCCCCCCC\C=C/CCCCCCCC(=O)OCC(COC(=O)CCCCCCC\C=C/CCCCCCCC)OC(=O)CCCCCCC\C=C/C\C=C/CCCCC	Chain resolved	TRUE	TRUE	TRUE		FALSE	null	null	100	99.5	55.2	91.3	100	491.04	190909_Tsugawa_NIST_Plasma_HighMass_4_Pos	914.81793:7774 915.82128:13889 916.82464:8802	80.05038:35 81.06999:35 106.08536:35 149.13757:35 223.21207:15 245.23225:35 257.75082:15 264.26486:34 265.25528:34 279.26617:17 289.24896:35 337.27017:17 339.29507:52 341.3027:17 353.2963:34 369.34125:17 567.52856:17 575.50153:35 587.487:17 589.49774:17 589.52155:69 591.52893:86 592.54242:69 593.52948:52 599.52393:52 601.52069:438 603.52771:123 615.53217:635 617.54144:543 623.49103:15 627.5318:69 629.52893:52 632.62231:35 634.6593:34 650.64746:17 770.65796:15 829.71246:34 879.74646:17 896.86755:69 897.77496:114 905.7179:17 905.77277:69 909.71088:15 914.80255:213 914.87042:86	20	8191	8512	7878	7774	7629	TG+	0.000500658	0.273196	0.26062	0.238099	0.227014	0.22206
3598	14.942	928.82	TG 18:1_20:1_18:2	[M+NH4]+		0.667	TRUE	14.74	928.833	C59H106O6	TG	YONCDTJKIZDSKQ-JALPFGDRNA-N	CCCCCCCC\C=C/CCCCCCCCCC(=O)OCC(COC(=O)CCCCCCC\C=C/CCCCCCCC)OC(=O)CCCCCCC\C=C/C\C=C/CCCCC	Chain resolved	TRUE	TRUE	TRUE		FALSE	null	null	100	98.7	60.5	86.7	100	1703.55	190909_Tsugawa_NIST_Plasma_HighMass_3_Pos	928.81927:40243 929.82262:32587 930.82598:15792	71.08378:35 81.06879:131 93.0686:35 95.08453:118 97.10135:86 107.0816:17 108.08823:35 111.11868:52 117.06995:17 121.10106:86 123.10796:17 129.06189:17 131.08366:52 135.1124:86 137.12827:35 141.1265:52 147.11331:69 149.13084:52 151.14314:17 163.14349:17 175.14905:35 176.15463:17 187.1431:17 189.12447:17 191.17442:69 199.14424:34 203.18019:86 215.1749:17 243.20296:52 247.24176:148 260.23831:35 263.23105:120 265.25095:220 267.26251:35 269.22415:86 270.233:52 271.23914:35 273.2547:35 275.27304:35 287.2301:126 288.24353:69 289.24207:34 291.26828:206 293.27991:89 297.24902:17 317.28979:52 319.25891:69 333.29007:17 339.27472:34 339.28763:312 341.30563:118 343.30621:52 347.28308:34 347.29355:52 367.30673:17 367.31479:86 527.5318:17 545.43658:17 547.46924:17 555.50873:69 573.52545:34 575.50208:116 577.51245:186 578.52734:35 581.53687:35 599.49701:86 601.5144:2107 601.65198:35 603.53174:1929 604.53137:34 605.54559:367 606.55371:313 607.56622:390 625.49988:34 626.50696:108 627.52539:574 628.54114:123 629.55066:5126 630.5293:35 631.56158:2509 631.97754:35 633.59686:35 640.54565:15 654.54254:34 655.55115:231 657.5636:34 657.578:93 685.59857:17 799.71521:35 893.74207:17 893.79242:104 907.77124:69 911.77301:173 911.78992:613 912.9422:15 928.83386:1630	53	36125	39692	40243	38482	45518	TG+	0.00132674	1.20488	1.21529	1.21628	1.12374	1.32491
3793	14.672	976.829	TG 18:1_20:3_22:4	[M+NH4]+		0.833	TRUE	14.45	976.833	C63H106O6	TG	OHDWRQOOVSCGBH-CIIUFMMLNA-N	CCCCCCCC\C=C/CCCCCCCC(=O)OCC(COC(=O)CCCCCCCC\C=C/C\C=C/C\C=C/C\C=C/CC)OC(=O)CCCCCCCCC\C=C/C\C=C/C\C=C/CC	Chain resolved	TRUE	TRUE	TRUE		FALSE	null	null	100	98.4	27.3	57.4	100	122.23	190909_Tsugawa_NIST_Plasma_HighMass_sute_Pos	976.8291:3551 977.83245:3520 978.83581:2071	79.05238:15 116.10248:15 147.11522:17 170.095:17 201.16237:15 251.16739:15 265.17813:15 269.22672:35 293.22256:35 311.24362:15 329.23431:15 339.29568:17 453.37491:15 541.25244:15 571.08667:15 601.52515:35 603.53217:86 619.24445:15 625.52484:35 627.53284:86 629.54407:52 631.48798:17 631.57965:52 647.49707:15 653.53149:52 655.55878:52 669.5473:15 675.52301:35 677.54028:52 679.57153:34 703.58459:35 793.64325:15 875.70911:15 959.80341:69 976.80603:69 976.83234:112	10	2864	3060	2995	3211	3551	TG+	0.000250329	0.0955236	0.0936908	0.0905189	0.0937666	0.10336
3772	14.118	970.784	TG 18:1_20:4_22:6	[M+NH4]+		0.833	TRUE	14.05	970.786	C63H100O6	TG	YDCWNPRKDZMBHL-HLTHBUFLNA-N	CCCCCCCC\C=C/CCCCCCCC(=O)OCC(COC(=O)CC\C=C/C\C=C/C\C=C/C\C=C/C\C=C/C\C=C/CC)OC(=O)CCCCCC\C=C/C\C=C/C\C=C/C\C=C/CC	Chain resolved	TRUE	TRUE	TRUE		FALSE	null	null	100	99.8	48	80.8	100	158.96	190909_Tsugawa_NIST_Plasma_HighMass_2_Pos	970.78296:4409 971.78631:4688 972.78967:2579	79.05221:17 97.09993:15 116.10527:17 119.08611:52 129.10167:17 133.10005:69 135.11885:35 149.13077:17 151.14651:15 168.12317:35 177.16112:35 182.10651:15 187.15067:35 191.10645:15 194.12144:35 199.14809:52 201.16797:17 215.12538:17 225.16083:17 269.22394:86 285.22964:17 287.237:52 295.24527:35 299.19849:15 313.25543:34 337.26508:17 337.27795:35 339.28738:116 369.2847:17 459.40234:15 603.52777:17 621.49658:17 623.50507:126 624.48602:17 625.51685:326 627.54242:35 639.50903:15 647.50317:34 649.52466:293 651.54211:52 671.44556:17 671.50372:105 673.52954:35 693.58618:15 697.49945:35 808.79865:17 935.76593:17 953.78058:89 970.75623:172	8	4060	4409	4873	4669	4304	TG+	0.000200263	0.135414	0.134994	0.147278	0.136343	0.125278
3715	15.347	956.862	TG 18:1_22:1_18:2	[M+NH4]+		0.833	TRUE	15.16	956.864	C61H110O6	TG	ZIRJXTDTRZMNMW-KPAPURHWNA-N	CCCCCCCC\C=C/CCCCCCCCCCCC(=O)OCC(COC(=O)CCCCCCC\C=C/CCCCCCCC)OC(=O)CCCCCCC\C=C/C\C=C/CCCCC	Chain resolved	TRUE	TRUE	TRUE		FALSE	null	null	100	98.7	60.7	87.5	100	137.65	190909_Tsugawa_NIST_Plasma_HighMass_sute_Pos	956.86182:3298 957.86517:2608 958.86853:1256	109.10132:15 215.18149:15 263.2247:17 558.24994:15 575.50293:52 580.52356:15 599.50476:35 601.51532:271 603.52234:69 607.55676:35 629.52344:17 629.54456:69 631.54492:34 631.56958:69 635.61517:35 657.58258:417 659.56207:52 659.59808:163 683.57404:17 683.59601:34 685.62531:35 921.83423:17 939.80096:34 939.81384:52 956.8692:150	2	2868	3117	2928	3268	3298	TG+	5.00658e-05	0.095657	0.095436	0.0884939	0.0954311	0.0959961
3815	15.891	984.895	TG 18:1_24:1_18:2	[M+NH4]+		0.333	TRUE	15.64	984.895	C63H114O6	TG	XZAGSBKJZPKPEY-YFNLZEDVNA-N	CCCCCCCCCC\C=C/CCCCCCCCCCCC(=O)OCC(COC(=O)CCCCCCC\C=C/CCCCCCCC)OC(=O)CCCCCCC\C=C/C\C=C/CCCCC	Chain resolved	TRUE	TRUE	TRUE		FALSE	null	null	100	97.9	66.1	89.2	100	28.75	190909_Tsugawa_NIST_Plasma_HighMass_3_Pos	984.89624:736 985.89959:619 986.90295:449	151.14482:9 263.24008:13 457.15085:9 488.14017:4 557.242:13 573.4917:13 599.50024:13 601.52112:64 603.52814:17 657.57062:4 683.58014:9 685.58002:17 685.62042:68 687.60492:13 687.61963:52 711.63104:9 949.86108:9 967.86633:24 984.90027:29	3	739	657	736	762	663	TG+	7.50988e-05	0.024648	0.020116	0.0222444	0.0222517	0.0192982
3101	15.352	836.804	TG O-18:1_16:0_16:0	[M+NH4]+		0.833	TRUE	15.26	836.807	C53H102O5	EtherTG	XBBSAJXNKNWKFB-QPLCGJKRNA-N	CCCCCCCCCCCCCCCC(=O)OCC(COCCCCCCCC\C=C/CCCCCCCC)OC(=O)CCCCCCCCCCCCCCC	Chain resolved	TRUE	TRUE	TRUE		FALSE	null	null	100	99.8	52.8	87.1	100	139.85	190909_Tsugawa_NIST_Plasma_HighMass_4_Pos	836.8042:4046 837.80755:3613 838.81091:1451	85.09796:35 141.15994:17 457.16034:15 537.51324:175 549.49622:17 551.49689:34 563.53729:448 571.65997:15 577.52972:99	9	3348	3727	4288	4046	4242	TG+	0.000225296	0.111667	0.114113	0.129598	0.11815	0.123474
3231	15.036	860.804	TG O-18:1_16:0_18:2	[M+NH4]+		0.333	TRUE	14.89	860.807	C55H102O5	EtherTG	YJFJYGFGEGAQDZ-UNMLGJOQNA-N	CCCCCCCCCCCCCCCC(=O)OC(COCCCCCCCC\C=C/CCCCCCCC)COC(=O)CCCCCCC\C=C/C\C=C/CCCCC	Chain resolved	TRUE	TRUE	TRUE		FALSE	null	null	100	99.3	66.4	92.4	100	190.36	190909_Tsugawa_NIST_Plasma_HighMass_sute_Pos	860.80371:3002 861.80706:3046 862.81042:1909	561.48596:17 561.51917:143 563.54163:313 575.49677:86 587.5332:237 587.81201:15 601.50555:34 860.75116:35	10	2688	2948	3174	2954	3002	TG+	0.000250329	0.0896534	0.0902616	0.0959288	0.0862617	0.0873804
3395	15.446	888.836	TG O-18:1_18:1_18:1	[M+NH4]+		0.5	TRUE	15.15	888.838	C57H106O5	EtherTG	CWVUILNZCWRGFS-IUPFWZBJNA-N	CCCCCCCC\C=C/CCCCCCCCOCC(COC(=O)CCCCCCC\C=C/CCCCCCCC)OC(=O)CCCCCCC\C=C/CCCCCCCC	Chain resolved	TRUE	TRUE	TRUE		FALSE	null	null	100	97.5	49.4	87.2	100	52.79	190909_Tsugawa_NIST_Plasma_HighMass_3_Pos	888.83551:825 889.83886:726 890.84222:494	75.04428:2 97.09862:4 289.28751:4 289.3042:2 457.16315:6 547.47266:4 557.24231:6 563.54041:4 587.52856:4 589.55298:115 591.55701:15 601.50775:12 602.51941:6 603.53882:29 604.51776:4 615.56079:11 617.58759:9 629.56848:6 643.59851:9 682.25385:4 871.8244:6 888.73065:4	8	755	802	825	743	717	TG+	0.000200263	0.0251817	0.0245556	0.0249342	0.0216968	0.02087
3443	13.934	894.753	TG 18:2_18:2_18:3	[M+NH4]+	adduct linked to 3467_[M+NH4]+; adduct linked to 3645_[M+H]+; adduct linked to 3540_[M+H]+	0.833	TRUE	13.8	894.755	C57H96O6	TG	NGPHUAVENUDDAO-JZRYOQFWNA-N	CCCCC\C=C/C\C=C/CCCCCCCC(=O)OCC(COC(=O)CCCCCCC\C=C/C\C=C/C\C=C/CC)OC(=O)CCCCCCC\C=C/C\C=C/CCCCC	Chain resolved	TRUE	TRUE	TRUE		FALSE	null	null	100	99.5	68.4	81.2	100	3016.86	190909_Tsugawa_NIST_Plasma_HighMass_sute_Pos	894.75287:96875 895.75622:71308 896.75958:25247	74.06:15 77.04283:35 79.05372:86 81.06904:466 83.0816:17 83.08672:69 91.05444:69 93.06887:157 95.08618:241 97.10301:69 99.07678:35 102.47961:15 105.06836:102 107.08189:69 109.0999:342 119.08495:98 121.10139:211 123.11452:86 125.1019:17 131.08562:69 133.10046:246 135.11601:315 137.13356:91 141.1252:17 145.09807:69 147.11539:295 149.12952:223 151.14699:148 153.12421:35 157.0961:35 159.11526:205 161.13486:281 163.11525:17 163.14571:170 165.1618:52 171.11005:17 171.11372:35 173.13219:180 175.14948:227 177.16167:117 185.13254:52 187.14355:112 189.16158:69 195.13751:35 199.14473:69 201.1666:52 203.17468:34 213.1722:35 215.18364:34 219.20786:34 225.16571:17 233.22949:52 241.1955:69 243.21008:319 245.22865:243 247.24013:52 253.19664:35 259.21051:86 261.21719:732 263.23392:581 265.24698:35 269.23395:35 277.21539:35 287.22598:17 289.24988:35 291.26651:17 299.22604:17 299.23331:69 301.25275:69 311.26874:52 313.2464:34 315.27267:52 317.24802:357 319.26212:154 325.10236:35 333.23956:34 335.24722:34 335.25751:166 337.27121:545 339.28836:91 343.25497:35 365.289:35 383.3262:35 389.33835:17 397.35181:35 409.30511:35 415.36249:35 423.34949:17 443.21118:35 447.38705:35 461.35666:17 461.36871:35 471.33896:17 483.34717:17 487.37933:35 489.39395:52 501.40866:17 505.43335:52 511.42282:17 515.4046:35 521.42389:35 523.44666:187 525.46362:69 527.40723:35 539.44379:35 541.46198:119 543.46759:52 547.45056:17 547.46698:86 548.46832:69 549.47711:69 559.47021:35 569.42957:17 571.4729:91 573.4762:109 575.49982:69 577.50006:35 579.52063:34 583.49786:35 593.5141:86 595.44958:113 595.46667:432 597.48413:9328 598.4856:52 599.50159:6761 599.979:35 601.48462:52 601.51898:268 603.55701:35 607.55005:35 611.48694:35 613.46881:52 615.49219:106 621.53326:52 623.4928:101 625.51862:69 648.50104:35 721.59662:17 753.62061:52 765.60706:52 767.61078:34 779.64099:34 791.18073:15 807.64062:97 829.66229:35 859.72235:296 877.72009:1958 891.92493:35 894.75446:1686	244	95520	96086	98111	97944	96875	TG+	0.00610803	3.1859	2.94195	2.96524	2.86013	2.81978
3426	13.808	892.736	TG 18:2_18:3_18:3	[M+NH4]+		0.833	TRUE	13.72	892.739	C57H94O6	TG	IMPMCCKWZKDAGE-DJOODRDWNA-N	CCCCC\C=C/C\C=C/CCCCCCCC(=O)OCC(COC(=O)CCCCCCC\C=C/C\C=C/C\C=C/CC)OC(=O)CCCCCCC\C=C/C\C=C/C\C=C/CC	Chain resolved	TRUE	TRUE	TRUE		FALSE	null	null	100	99.7	42.7	80.8	100	456.42	190909_Tsugawa_NIST_Plasma_HighMass_3_Pos	892.73578:15344 893.73913:11675 894.74249:5065	79.05732:17 95.07919:17 95.08466:69 115.79437:15 119.08631:35 135.11095:17 135.11583:52 149.13446:52 159.11153:17 159.11684:52 161.13466:35 163.14909:69 173.13197:52 187.14526:35 215.17517:15 241.19307:17 243.20328:52 257.18204:17 261.22375:86 263.23596:52 269.21759:17 279.21756:15 315.23257:17 317.25024:52 323.08475:17 333.26233:17 335.26236:52 337.2735:86 338.27875:35 435.33914:15 457.1456:35 458.1597:35 521.44916:17 543.43127:35 571.45239:52 575.38171:52 575.51294:35 577.51654:193 593.51038:86 595.47314:469 597.48724:933 599.50122:208 601.53241:35 605.53259:17 605.54639:52 619.49268:17 619.52759:309 621.52942:17 633.20947:15 820.6698:15 827.64728:69 845.65045:17 857.72046:34 875.68903:115 892.72473:248	276	15168	14796	15344	15341	14474	TG+	0.00690909	0.505901	0.453023	0.463747	0.447983	0.4213
3554	13.894	918.75	TG 18:2_18:3_20:4	[M+NH4]+	adduct linked to 3728_[M+H]+; adduct linked to 3576_[M+Na]+	0.833	TRUE	13.73	918.755	C59H96O6	TG	JKQWGXQHSNHJJE-FPOPKGONNA-N	CCCCC\C=C/C\C=C/CCCCCCCC(=O)OCC(COC(=O)CCCCCC\C=C/C\C=C/C\C=C/C\C=C/CC)OC(=O)CCCCCCC\C=C/C\C=C/C\C=C/CC	Chain resolved	TRUE	TRUE	TRUE		FALSE	null	null	100	99.1	39	86	100	744.77	190909_Tsugawa_NIST_Plasma_HighMass_sute_Pos	918.75525:21132 919.7586:20484 920.76196:7851	77.03914:17 81.06904:178 83.08415:52 91.05043:52 93.06616:17 93.07157:35 105.06836:35 117.07027:52 119.08495:69 121.09676:52 123.11452:52 125.09406:17 129.05586:35 131.08723:35 133.10208:52 135.11601:104 137.13193:35 145.0947:17 147.11029:17 155.08632:35 157.0961:34 159.11526:86 161.1313:52 163.14571:86 169.1071:17 173.13956:17 175.14206:52 177.16167:52 185.13063:52 187.14931:69 191.18071:35 193.15404:15 199.15067:17 201.1646:86 203.17868:136 213.12714:17 215.18364:35 227.13982:35 239.16542:35 241.19331:52 243.2057:105 245.21986:35 257.22504:17 259.19922:34 261.2308:35 263.23392:86 265.2561:17 267.21497:52 269.22015:120 285.21393:34 285.22101:86 287.23785:122 289.25226:15 307.24612:15 311.20193:34 311.23657:69 311.25391:86 319.26212:35 325.26419:17 333.24213:35 337.27121:346 339.28836:103 350.05975:15 371.29904:15 385.26724:35 571.46954:86 573.46277:85 573.47955:441 591.53064:17 595.46667:35 597.49103:995 599.50159:702 601.50525:34 603.52258:17 605.55707:35 617.5119:52 619.53143:69 621.47034:131 621.49133:362 623.4613:17 623.50336:302 625.5116:52 645.53656:17 647.49426:129 813.74628:15 883.72186:35 901.67297:34 901.72351:129 918.76282:291	25	21350	21813	22310	22444	21132	TG+	0.000625823	0.712091	0.667868	0.674282	0.655402	0.615097
3545	13.718	916.734	TG 18:2_18:3_20:5	[M+NH4]+		0.167	TRUE	13.67	916.739	C59H94O6	TG	FTNSTQXEJOMCOI-SAIBTFSDNA-N	CCCCC\C=C/C\C=C/CCCCCCCC(=O)OCC(COC(=O)CCC\C=C/C\C=C/C\C=C/C\C=C/C\C=C/CC)OC(=O)CCCCCCC\C=C/C\C=C/C\C=C/CC	Chain resolved	TRUE	TRUE	TRUE		FALSE	null	null	100	99.9	32	75	100	104.9	190909_Tsugawa_NIST_Plasma_HighMass_sute_Pos	916.73431:3319 917.73766:3633 918.74102:1561	79.05494:52 83.04834:15 95.08889:35 118.08305:35 121.1029:35 141.06853:35 149.10207:17 173.12845:17 173.14136:17 185.13058:17 210.492:15 242.44728:15 259.23526:17 267.20801:35 273.16714:15 309.23804:17 311.25629:52 317.24792:15 337.27368:52 465.17206:15 501.39911:15 545.44073:15 569.41266:17 569.45953:17 571.47272:69 575.50977:35 589.47882:15 595.46307:164 597.48743:173 601.51196:35 603.5155:35 617.50128:69 619.47192:104 619.53125:34 621.49115:52 621.5296:34 623.50317:52 635.49152:17 641.44861:15 645.48291:52 752.1427:15 810.65643:15 850.67859:15 881.77563:35 899.69446:69 899.73236:34 916.71893:99	19	3082	3043	3300	2951	3319	TG+	0.000475626	0.102795	0.0931703	0.099737	0.0861741	0.0966074
3675	13.989	944.77	TG 18:2_20:4_20:4	[M+NH4]+	adduct linked to 3817_[M+H]+; adduct linked to 3691_[M+H]+	0.833	TRUE	13.87	944.77	C61H98O6	TG	BHTDMDDGPQHTNH-DAPPMKOPNA-N	CCCCC\C=C/C\C=C/CCCCCCCC(=O)OCC(COC(=O)CCCCCC\C=C/C\C=C/C\C=C/C\C=C/CC)OC(=O)CCCCCC\C=C/C\C=C/C\C=C/C\C=C/CC	Chain resolved	TRUE	TRUE	TRUE		FALSE	null	null	100	99.5	37.8	71.4	100	812.59	190909_Tsugawa_NIST_Plasma_HighMass_1_Pos	944.76959:18078 945.77294:18381 946.7763:8220	80.0468:35 81.06892:52 83.08788:35 91.05164:17 93.07009:52 95.08195:69 98.86874:15 109.09534:35 117.06858:86 119.08784:69 121.09967:35 123.11591:69 128.06657:17 129.07321:52 133.09705:52 135.11418:17 143.08273:35 147.08116:17 147.11517:52 151.14503:35 157.09763:52 159.10973:52 161.12929:86 163.10785:35 169.11415:17 171.11531:69 173.13008:52 175.1418:34 185.117:17 187.13943:34 189.16129:69 193.15961:15 199.14641:52 201.16032:122 203.17838:299 213.16779:35 225.17169:17 237.15222:17 243.20534:35 245.23268:52 255.20648:35 259.24173:35 263.23126:52 265.26028:35 269.22665:155 283.23212:35 285.21585:86 287.23505:250 293.23209:35 305.20621:15 309.22287:35 311.23859:69 319.26163:17 335.25443:35 337.26813:363 339.29303:145 361.26279:34 361.27078:117 391.27728:17 549.46313:35 573.72723:15 597.48328:112 599.46289:34 599.50067:491 602.0686:15 619.54095:17 621.48688:69 623.49536:1379 625.5282:220 645.45007:17 645.48566:125 647.50757:313 649.51477:111 665.5033:17 673.52673:35 829.67316:17 885.70197:15 909.69934:35 927.73169:182 944.76807:577	35	18078	18930	18944	19841	19245	TG+	0.000876152	0.602959	0.579597	0.572551	0.57939	0.560172
3670	13.818	942.755	TG 18:2_20:4_20:5	[M+NH4]+		0.833	TRUE	13.76	942.755	C61H96O6	TG	UGZBFOQDGPJMST-DIILDJLYNA-N	CCCCC\C=C/C\C=C/CCCCCCCC(=O)OCC(COC(=O)CCC\C=C/C\C=C/C\C=C/C\C=C/C\C=C/CC)OC(=O)CCCCCC\C=C/C\C=C/C\C=C/C\C=C/CC	Chain resolved	TRUE	TRUE	TRUE		FALSE	null	null	100	99.9	48.1	75.9	100	206.54	190909_Tsugawa_NIST_Plasma_HighMass_sute_Pos	942.75116:4544 943.75451:5406 944.75787:2379	80.04948:52 102.17467:15 129.05278:15 145.09819:17 169.11089:17 171.11937:52 175.1459:17 183.12305:35 191.1828:15 199.13696:17 199.1528:17 201.16675:35 203.17484:52 217.15509:15 227.18861:15 259.23779:15 267.2106:17 287.23096:17 311.22693:17 325.25687:15 337.26889:86 341.29108:15 441.18246:15 457.15527:35 529.40326:15 571.46661:15 581.4201:15 597.4538:17 597.4812:116 603.5437:17 621.48828:269 623.48981:86 623.5108:186 632.61047:15 645.4729:52 647.50195:52 671.49518:17 813.62292:15 849.90656:15 921.63947:15 925.72717:69 942.74524:170	16	4507	4460	4950	4618	4544	TG+	0.000400527	0.150323	0.136556	0.149605	0.134853	0.132264
3766	13.924	968.771	TG 18:2_20:4_22:6	[M+NH4]+		0.833	TRUE	13.93	968.77	C63H98O6	TG	VVQOCJRHOCGAET-FTSCXLDQNA-N	CCCCC\C=C/C\C=C/CCCCCCCC(=O)OCC(COC(=O)CC\C=C/C\C=C/C\C=C/C\C=C/C\C=C/C\C=C/CC)OC(=O)CCCCCC\C=C/C\C=C/C\C=C/C\C=C/CC	Chain resolved	TRUE	TRUE	TRUE		FALSE	null	null	100	100	55.2	80.3	100	114.01	190909_Tsugawa_NIST_Plasma_HighMass_1_Pos	968.77167:2409 969.77502:2310 970.77838:1420	81.07397:15 99.07942:15 109.0968:15 118.0829:35 129.06682:15 140.06403:17 145.10123:35 157.1064:15 169.09407:15 175.14363:15 203.14638:17 203.18236:52 215.15038:17 216.53294:15 227.13947:17 267.16409:17 273.19226:15 287.22552:17 311.22617:17 311.2435:17 335.25952:35 337.27325:69 353.28629:15 363.28616:15 373.26843:15 451.39999:15 542.13361:15 617.73743:15 623.50232:232 629.53674:15 647.51111:209 649.51831:35 669.48895:17 671.48633:69 697.52618:17 848.66608:15 871.67938:15 951.69513:17 951.73834:52 951.80762:17 968.77014:115	13	2409	2527	2638	2428	2567	TG+	0.000325428	0.0803479	0.0773714	0.0797291	0.0709017	0.0747186
3758	13.761	966.751	TG 20:4_20:4_20:5	[M+NH4]+		0.667	TRUE	13.79	966.755	C63H96O6	TG	WXFBMZFHVGMSBL-CWBUQHRONA-N	CC\C=C/C\C=C/C\C=C/C\C=C/CCCCCCC(=O)OCC(COC(=O)CCC\C=C/C\C=C/C\C=C/C\C=C/C\C=C/CC)OC(=O)CCCCCC\C=C/C\C=C/C\C=C/C\C=C/CC	Chain resolved	TRUE	TRUE	TRUE		FALSE	null	null	100	100	25.6	52.9	100	23.86	190909_Tsugawa_NIST_Plasma_HighMass_1_Pos	966.755:588 967.75835:965 968.76171:438	90.09328:15 111.09072:15 121.10118:15 147.11514:17 173.12634:15 197.13274:17 230.60632:15 314.34396:15 422.10019:15 458.15021:17 521.4646:15 580.10724:15 621.46222:17 621.48322:69 631.52991:15 645.49261:35 647.50739:35 860.70801:15 949.69281:35 966.60168:17 966.75867:52	19	588	578	615	649	654	TG+	0.000475626	0.0196117	0.0176971	0.0185873	0.0189519	0.0190362
3737	16.232	960.89	TG 22:0_18:1_18:1	[M+NH4]+	adduct linked to 3755_[M+ACN+H]+; adduct linked to 3882_[M+H]+	0.833	TRUE	16.1	960.895	C61H114O6	TG	MAWRDGRSFXIWKV-VBZQPFBYNA-N	CCCCCCCCCCCCCCCCCCCCCC(=O)OCC(COC(=O)CCCCCCC\C=C/CCCCCCCC)OC(=O)CCCCCCC\C=C/CCCCCCCC	Chain resolved	TRUE	TRUE	TRUE		FALSE	null	null	100	99.6	59.6	86.6	100	213.4	190909_Tsugawa_NIST_Plasma_HighMass_4_Pos	960.89447:4319 961.89782:3831 962.90118:1492	95.08466:6 135.11583:12 239.23891:6 263.22681:6 265.25125:29 324.80118:5 339.29062:12 549.48981:12 567.28253:5 575.48926:23 575.50269:67 577.52991:94 603.53589:380 605.54968:29 631.5517:17 633.58344:12 654.0769:5 659.60864:53 661.60925:733 663.62372:35 673.49811:12 681.25098:6 687.62793:157 687.68677:6 689.64844:17 925.78552:23 938.20197:5 943.85083:17 943.87665:17 960.74695:6 960.81219:11 960.89478:94	22	3812	4142	4399	4319	4465	TG+	0.000550724	0.127142	0.126819	0.132952	0.126122	0.129964
3726	15.777	958.879	TG 22:0_18:1_18:2	[M+NH4]+	adduct linked to 3878_[M+CH3OH+H]+; adduct linked to 3747_[M+H]+	0.833	TRUE	15.54	958.88	C61H112O6	TG	POBQACNRSDFLSN-LBXZNQFPNA-N	CCCCCCCCCCCCCCCCCCCCCC(=O)OCC(COC(=O)CCCCCCC\C=C/CCCCCCCC)OC(=O)CCCCCCC\C=C/C\C=C/CCCCC	Chain resolved	TRUE	TRUE	TRUE		FALSE	null	null	100	98.3	69.6	95	100	266.33	190909_Tsugawa_NIST_Plasma_HighMass_3_Pos	958.87903:4422 959.88238:3905 960.88574:1756	74.0586:3 93.07272:3 95.08459:17 97.10003:10 133.09859:3 141.12991:3 240.02252:3 245.22385:10 261.21906:3 263.23123:14 265.25113:14 314.26944:3 339.28787:10 397.36801:14 449.37021:3 557.25244:7 575.49908:79 577.51282:23 601.49072:46 601.51483:336 603.53558:104 605.53906:21 629.54401:10 631.55847:22 633.57257:14 657.58203:50 659.59393:396 661.60535:368 685.61371:97 687.60925:17 923.84027:7 941.84796:30 958.81744:14 958.88257:110	14	3696	3904	4422	4225	4233	TG+	0.000350461	0.123273	0.119532	0.133648	0.123377	0.123212
3831	16.826	988.924	TG 24:0_18:1_18:1	[M+NH4]+		0.833	TRUE	16.84	988.927	C63H118O6	TG	OZGHAUBMNCOWIH-NNBGLWHGNA-N	CCCCCCCCCCCCCCCCCCCCCCCC(=O)OCC(COC(=O)CCCCCCC\C=C/CCCCCCCC)OC(=O)CCCCCCC\C=C/CCCCCCCC	Chain resolved	TRUE	TRUE	TRUE		FALSE	null	null	100	100	65.8	85.5	100	63.99	190909_Tsugawa_NIST_Plasma_HighMass_3_Pos	988.92413:1434 989.92748:1276 990.93084:661	81.07017:2 93.07278:2 97.09734:4 127.15088:2 149.12762:2 159.12216:2 241.24754:2 258.3056:2 265.24902:9 321.28485:4 333.34174:2 351.36749:4 425.39185:4 446.99231:2 457.15762:9 557.24957:9 575.50623:6 577.51996:23 603.53259:163 605.54645:21 631.56952:9 659.58722:9 661.59863:9 687.6134:26 689.64496:328 691.65741:20 715.62982:4 715.64105:15 717.67224:4 953.8175:4 968.88483:2 971.92999:6 988.89368:16 988.93335:39	13	1266	1421	1434	1314	1394	TG+	0.000325428	0.0422252	0.043508	0.0433403	0.038371	0.0405757
3826	16.33	986.909	TG 24:0_18:1_18:2	[M+NH4]+		0.833	TRUE	16.21	986.911	C63H116O6	TG	MDAOMPFQZJLFBG-MSKHGBNANA-N	CCCCCCCCCCCCCCCCCCCCCCCC(=O)OCC(COC(=O)CCCCCCC\C=C/CCCCCCCC)OC(=O)CCCCCCC\C=C/C\C=C/CCCCC	Chain resolved	TRUE	TRUE	TRUE		FALSE	null	null	100	99.5	74.5	94.5	100	79.61	190909_Tsugawa_NIST_Plasma_HighMass_sute_Pos	986.90906:1597 987.91241:1534 988.91577:686	71.08629:3 81.06767:2 81.07525:1 93.07146:1 95.08743:3 97.10013:3 109.10123:3 111.12182:3 121.10432:3 123.12371:1 135.11584:3 141.16168:1 149.12761:3 163.14729:2 193.14601:4 221.08038:4 243.21852:1 245.23055:4 263.23816:19 265.24893:4 314.99344:1 319.27676:2 325.11963:2 337.27338:3 339.28278:3 343.12982:2 351.35416:2 405.37299:2 425.3887:2 455.74606:2 457.15134:5 458.16547:2 499.20587:6 524.91339:1 535.25574:4 536.26532:3 557.24585:3 557.2525:5 558.24615:3 571.11682:1 575.50922:11 577.51617:4 601.51825:183 603.53217:30 605.55286:3 629.54053:9 659.60114:7 661.59454:3 672.5882:1 681.23602:3 684.03558:2 685.60638:8 687.49152:4 687.62024:167 689.64447:146 713.64594:14 715.65173:5 871.80396:1 880.7298:2 951.87286:2 969.88831:19 986.81226:3 986.91357:47	4	1379	1433	1600	1374	1597	TG+	0.000100132	0.0459941	0.0438755	0.0483573	0.0401231	0.0464845
2210	13.376	710.627	TG 8:0_14:0_18:1	[M+NH4]+	adduct linked to 2225_[M+H]+; similar chromatogram in higher mz_2282	0.833	TRUE	13.38	710.629	C43H80O6	TG	KOGATJWDNKHOGW-MRCUWXFGNA-N	CCCCCCCCCCCCCC(=O)OC(COC(=O)CCCCCCC)COC(=O)CCCCCCC\C=C/CCCCCCCC	Chain resolved	TRUE	TRUE	TRUE		FALSE	null	null	100	100	30.1	87.7	100	308.76	190909_Tsugawa_NIST_Plasma_HighMass_sute_Pos	710.62848:9665 711.63183:8941 712.63519:2993	71.08633:35 83.08282:35 95.08338:35 99.0809:69 107.09054:17 117.06715:15 135.11755:35 145.13176:17 239.24118:35 265.24222:17 265.25137:35 411.34747:292 435.97144:15 437.3606:478 439.3779:69 457.1636:17 465.39273:132 467.41599:52 493.4166:69 521.45239:107 523.46875:35 543.13055:15 549.48993:157 577.51654:248 683.54816:15	66	9499	9088	9856	9752	9665	TG+	0.00165217	0.316822	0.278256	0.297881	0.284775	0.281323
2368	13.592	738.657	TG 8:0_16:0_18:1	[M+NH4]+	adduct linked to 2385_[M+IsoProp+Na+H]+; similar chromatogram in higher mz_2618	0.833	TRUE	13.63	738.661	C45H84O6	TG	GOKZYHOGUBGXBC-DQRAZIAONA-N	CCCCCCCCCCCCCCCC(=O)OC(COC(=O)CCCCCCC)COC(=O)CCCCCCC\C=C/CCCCCCCC	Chain resolved	TRUE	TRUE	TRUE		FALSE	null	null	100	99.9	50.2	92.1	100	544.64	190909_Tsugawa_NIST_Plasma_HighMass_3_Pos	738.66138:21262 739.66473:22000 740.66809:6322	79.05726:17 95.08595:52 107.09471:17 127.10807:17 149.12921:17 155.13666:34 155.1454:52 180.99556:35 211.19629:17 211.20445:86 211.2126:34 229.1837:17 239.23441:35 265.24652:35 431.27206:17 438.01453:17 439.3746:729 465.38931:886 467.40955:336 493.42245:399 495.44638:86 521.45514:317 523.46191:52 549.47961:279 551.49017:52 557.27887:35 577.49585:34 577.51276:380 738.6524:34	173	20628	21062	21262	21601	21542	TG+	0.0043307	0.68801	0.644874	0.642608	0.630785	0.627031
2353	13.416	736.642	TG 8:0_16:0_18:2	[M+NH4]+	adduct linked to 2378_[M+H]+	0.833	TRUE	13.4	736.645	C45H82O6	TG	HANCQHITNUBWIC-RDTMPOLENA-N	CCCCCCCCCCCCCCCC(=O)OC(COC(=O)CCCCCCC)COC(=O)CCCCCCC\C=C/C\C=C/CCCCC	Chain resolved	TRUE	TRUE	TRUE		FALSE	null	null	100	100	45.4	94.1	100	167.79	190909_Tsugawa_NIST_Plasma_HighMass_1_Pos	736.64166:10220 737.64501:8735 738.64837:3005	71.08619:17 93.07133:17 107.08598:15 109.09815:52 127.11434:17 137.13321:52 153.12901:17 178.99719:86 183.16608:17 211.20021:17 219.21144:15 245.22581:35 257.2041:17 431.27451:52 437.36853:175 439.37408:385 449.29532:35 463.36688:137 463.37595:241 465.38574:86 489.91711:17 491.40518:176 493.43433:35 519.44525:69 521.44812:52 547.46552:125 549.48224:86 566.19977:15 575.49493:263 603.51752:17 603.52783:69 701.57617:52 736.62878:35	121	10220	10141	10174	10082	10253	TG+	0.00302898	0.34087	0.310496	0.307492	0.294411	0.298438
2346	13.271	734.626	TG 8:0_16:0_18:3	[M+NH4]+	similar chromatogram in higher mz_4230	0.833	TRUE	13.3	734.629	C45H80O6	TG	BATVTMQNYMHVSR-YVAYBCCDNA-N	CCCCCCCCCCCCCCCC(=O)OC(COC(=O)CCCCCCC)COC(=O)CCCCCCC\C=C/C\C=C/C\C=C/CC	Chain resolved	TRUE	TRUE	TRUE		FALSE	null	null	100	100	29.6	81.8	100	143.34	190909_Tsugawa_NIST_Plasma_HighMass_sute_Pos	734.6261:2844 735.62945:2545 736.63281:1965	95.08461:35 149.01961:15 278.28296:15 365.07916:15 369.34695:17 435.34143:86 439.36548:69 461.38577:17 463.37317:52 489.37427:17 491.3992:35 519.4519:17 547.46582:35 573.49512:52 601.53149:35 717.6109:17	16	2598	2769	2933	2755	2844	TG+	0.000400527	0.0866516	0.084781	0.088645	0.0804506	0.0827814
2193	13.216	708.611	TG 8:0_16:1_16:1	[M+NH4]+	similar chromatogram in higher mz_4069	0.833	TRUE	12.78	708.614	C43H78O6	TG	CTNKKFVFNBQALU-CLFAGFIQNA-N	CCCCCCCC(=O)OCC(COC(=O)CCCCCCC\C=C/CCCCCC)OC(=O)CCCCCCC\C=C/CCCCCC	Chain resolved	TRUE	TRUE	TRUE		FALSE	null	null	100	94.1	7.7	81.1	100	132.6	190909_Tsugawa_NIST_Plasma_HighMass_sute_Pos	708.61389:5008 709.61724:4894 710.6206:1466	93.0768:15 107.97025:15 119.08471:17 125.13459:15 135.11737:52 239.24519:15 367.32556:15 369.3443:17 409.32983:117 409.35818:17 411.34122:86 435.34439:157 437.35999:52 521.44843:17 547.46259:17 549.49243:69 575.48517:52 575.4953:86 603.50409:17 603.55237:17 708.54041:17	37	5186	4841	5072	5078	5008	TG+	0.000926218	0.17297	0.148221	0.153293	0.148286	0.14577
2519	13.477	762.657	TG 8:0_18:1_18:2	[M+NH4]+	adduct linked to 2548_[M+H]+	0.833	TRUE	13.44	762.661	C47H84O6	TG	MXPYGYYPZOZCCJ-IBEJZQOGNA-N	CCCCCCCC\C=C/CCCCCCCC(=O)OC(COC(=O)CCCCCCC)COC(=O)CCCCCCC\C=C/C\C=C/CCCCC	Chain resolved	TRUE	TRUE	TRUE		FALSE	null	null	100	100	29.9	94.6	100	302.56	190909_Tsugawa_NIST_Plasma_HighMass_4_Pos	762.65674:7677 763.66009:6395 764.66345:2303	71.08862:17 107.08319:17 113.0938:15 135.11095:17 163.10788:17 229.17963:15 247.23546:15 261.22372:17 281.20837:15 317.24521:35 337.2709:52 416.02838:15 463.36774:52 463.37979:86 465.38055:169 467.41287:86 477.34677:15 489.38733:141 489.41525:34 491.4061:69 517.4248:52 529.82843:15 545.45032:52 547.47314:69 547.49939:17 561.48523:15 573.46899:52 573.47913:86 575.49939:145 601.50476:17 601.51514:129 603.5462:52 762.56329:17 762.61365:17	41	7293	7315	7676	7677	7534	TG+	0.00102635	0.243245	0.22397	0.231994	0.224181	0.219295
2511	13.341	760.644	TG 8:0_18:1_18:3	[M+NH4]+	adduct linked to 2298_[M+H]+	0.833	TRUE	13.34	760.645	C47H82O6	TG	IVUAIRGMWKSTFS-PBGGWAMCNA-N	CCCCCCCC\C=C/CCCCCCCC(=O)OC(COC(=O)CCCCCCC)COC(=O)CCCCCCC\C=C/C\C=C/C\C=C/CC	Chain resolved	TRUE	TRUE	TRUE		FALSE	null	null	100	100	16.6	87.8	100	22.1	190909_Tsugawa_NIST_Plasma_HighMass_2_Pos	760.6424:1757 761.64575:1156 762.64911:474	81.06883:15 117.10945:15 173.1447:15 184.07455:145 193.14386:15 283.04312:15 444.20581:15 461.3587:35 463.37924:52 465.39206:35 489.38364:17 504.10577:15 525.45935:15 551.63806:15 577.51239:17 599.52783:17 601.52466:69 627.55341:15 760.58069:52	42	1850	1757	1717	1649	1785	TG+	0.00105138	0.0617034	0.0537957	0.0518935	0.0481536	0.0519567
1037	8.482	516.426	TG 8:0_8:0_10:0	[M+NH4]+	adduct linked to 1259_[M+H]+	1	TRUE	8.47	516.426	C29H54O6	TG	OXBFEJBBKCRANO-UHFFFAOYNA-N	CCCCCCCCCC(=O)OCC(COC(=O)CCCCCCC)OC(=O)CCCCCCC	Chain resolved	TRUE	TRUE	TRUE		FALSE	null	null	100	100	86.7	80.8	100	14.18	190909_Tsugawa_NIST_Plasma_HighMass_2_Pos	516.42255:1104 517.4259:479 518.42926:174	327.2648:15 355.27914:17 355.28708:35	1154	1121	1104	1210	1076	1139	TG+	0.028888	0.0373889	0.0338022	0.0365702	0.031421	0.0331533
892	7.789	488.392	TG 8:0_8:0_8:0	[M+NH4]+		1	TRUE	7.76	488.395	C27H50O6	TG	VLPFTAMPNXLGLX-UHFFFAOYSA-N	CCCCCCCC(=O)OCC(COC(=O)CCCCCCC)OC(=O)CCCCCCC	Chain resolved	TRUE	TRUE	TRUE		FALSE	null	null	100	100	75	69.8	100	22.14	190909_Tsugawa_NIST_Plasma_HighMass_1_Pos	488.39246:1919 489.39581:1178 490.39917:411	99.11856:5 127.10979:12 327.25751:42	1508	1919	1709	1785	1809	1852	TG+	0.0377496	0.0640048	0.052326	0.0539486	0.0528258	0.0539069
893	8.04	488.393	TG 8:0_8:0_8:0	[M+NH4]+		1	TRUE	7.76	488.395	C27H50O6	TG	VLPFTAMPNXLGLX-UHFFFAOYSA-N	CCCCCCCC(=O)OCC(COC(=O)CCCCCCC)OC(=O)CCCCCCC	Chain resolved	TRUE	TRUE	TRUE		FALSE	null	null	99.8	97.6	71.1	69.8	100	25.64	190909_Tsugawa_NIST_Plasma_HighMass_sute_Pos	488.39252:2344 489.39587:1058 490.39923:259	91.05302:4 125.0955:4 127.10822:22 320.04663:4 327.25244:71	2216	2236	2063	2071	2060	2344	TG+	0.055473	0.0745778	0.0631647	0.0625925	0.0601554	0.0682277
2291	13.467	724.641	TG 9:0_14:0_18:1	[M+NH4]+		0.833	TRUE	13.51	724.645	C44H82O6	TG	YFRXWUBIWCIPFK-DQRAZIAONA-N	CCCCCCCCCCCCCC(=O)OC(COC(=O)CCCCCCCC)COC(=O)CCCCCCC\C=C/CCCCCCCC	Chain resolved	TRUE	TRUE	TRUE		FALSE	null	null	100	99.9	31.6	76.5	100	29.81	190909_Tsugawa_NIST_Plasma_HighMass_1_Pos	724.64551:1486 725.64886:1184 726.65222:625	113.10287:15 337.19382:15 425.34564:17 425.36301:35 439.37799:52 451.38266:35 479.41138:35 507.43097:17 521.44928:15 537.47461:17 549.46704:17 563.47113:17 577.49304:35 651.64752:15 724.64734:35	41	1486	1499	1523	1432	1466	TG+	0.00102635	0.0495629	0.0458962	0.0460301	0.0418168	0.0426714
2445	13.708	752.676	TG 9:0_16:0_18:1	[M+NH4]+		0.833	TRUE	13.74	752.676	C46H86O6	TG	GYAKQOJSBLLBMP-FCQUAONHNA-N	CCCCCCCCCCCCCCCC(=O)OC(COC(=O)CCCCCCCC)COC(=O)CCCCCCC\C=C/CCCCCCCC	Chain resolved	TRUE	TRUE	TRUE		FALSE	null	null	100	99.9	40.7	89.7	100	60.45	190909_Tsugawa_NIST_Plasma_HighMass_4_Pos	752.67633:2586 753.67968:2775 754.68304:874	135.1188:15 203.17601:15 453.35617:17 453.38602:103 457.15955:15 465.40979:17 467.40884:35 479.41321:86 493.42169:34 503.50089:15 507.44232:34 509.45993:17 521.45117:35 549.48206:17 551.5025:52 551.51239:35 563.50635:69 577.50171:34 577.52533:52	110	2582	2362	2548	2586	2510	TG+	0.00275362	0.086118	0.0723195	0.077009	0.0755155	0.0730595
2426	13.537	750.658	TG 9:0_16:0_18:2	[M+NH4]+		0.833	TRUE	13.55	750.661	C46H84O6	TG	ZXLKMKXFKYCCOB-TVHMIOOGNA-N	CCCCCCCCCCCCCCCC(=O)OC(COC(=O)CCCCCCCC)COC(=O)CCCCCCC\C=C/C\C=C/CCCCC	Chain resolved	TRUE	TRUE	TRUE		FALSE	null	null	100	100	68.8	89.9	100	23.19	190909_Tsugawa_NIST_Plasma_HighMass_sute_Pos	750.65833:1392 751.66168:1355 752.66504:514	95.08327:15 225.10638:15 437.33371:15 453.39255:52 465.37405:15 477.39227:69 521.26282:15 575.49542:17 575.50549:35 681.24298:15	57	1341	1457	1374	1384	1392	TG+	0.00142688	0.0447266	0.0446103	0.0415269	0.0404151	0.0405175
2618	13.607	776.673	TG 9:0_18:1_18:2	[M+NH4]+	similar chromatogram in higher mz_2368	0.833	TRUE	13.6	776.676	C48H86O6	TG	BZKIFRQVSZORAH-XNPWXQMQNA-N	CCCCCCCC\C=C/CCCCCCCC(=O)OC(COC(=O)CCCCCCCC)COC(=O)CCCCCCC\C=C/C\C=C/CCCCC	Chain resolved	TRUE	TRUE	TRUE		FALSE	null	null	100	100	30.1	85.8	100	32.37	190909_Tsugawa_NIST_Plasma_HighMass_2_Pos	776.67303:1242 777.67638:889 778.67974:1970	222.0759:15 284.29257:15 343.11642:15 463.37604:15 475.16071:17 477.39505:35 479.4227:52 491.39285:17 498.1655:15 503.40677:35 516.11047:15 522.50568:15 575.49506:17 601.50726:17 625.25409:15 742.34973:15	46	1142	1242	1255	1271	1287	TG+	0.00115151	0.0380894	0.0380274	0.0379303	0.0371153	0.0374612
457	8.78	369.349	Cholesterol	[M-H2O+H]+	adduct linked to 524_[M+H]+; adduct linked to 584_[M+H]+; adduct linked to 2732_[M+H]+; similar chromatogram in higher mz_2261; similar chromatogram in higher mz_4076; found in higher mz's MsMs_4076; found in higher mz's MsMs_2732; found in higher mz's MsMs_584; found in higher mz's MsMs_2811	0.833	TRUE	8.79	369.352	C27H46O	Cholesterol	HVYWMOMLDIMFJA-UHFFFAOYSA-N	CC(C)CCCC(C)C1CCC2C3CC=C4CC(O)CCC4(C)C3CCC12C	Lipid assigned	TRUE	TRUE	TRUE		FALSE	null	null	90.6	100	46.2	75	100	189.26	190909_Tsugawa_NIST_Plasma_HighMass_sute_Pos	369.34949:14005 370.35284:6885 371.3562:1094	81.07143:35 93.06602:17 105.06963:17 107.08463:52 119.08936:35 131.0822:17 137.94917:15 149.13271:17 261.25305:15 369.34448:17	68	13258	13905	14100	14086	14005	LPC+	0.0026927	0.520351	0.484424	0.502224	0.505168	0.614953
3242	13.843	863.691	CoQ10	[M+H]+	adduct linked to 3357_[M+NH4]+; adduct linked to 3374_[M+NH4]+	0.833	TRUE	14.14	863.691	C59H90O4	CoQ	ACTIUHUUMQJHFO-UHFFFAOYSA-N	CC1=C(C(=O)C(=C(C1=O)OC)OC)CC=C(C)CCC=C(C)CCC=C(C)CCC=C(C)CCC=C(C)CCC=C(C)CCC=C(C)CCC=C(C)CCC=C(C)CCC=C(C)C	Chain resolved	TRUE	TRUE	TRUE		FALSE	null	null	100	97.3	37.4	87.6	100	23.6	190909_Tsugawa_NIST_Plasma_HighMass_2_Pos	863.68488:810 864.68823:1097 865.69159:607	147.1115:17 187.14679:17 197.0773:69 212.21223:15 237.11295:15 543.50189:15 550.49176:35 572.45056:15 575.50482:34 576.5011:69 578.52673:52 602.50824:17 604.53412:34 793.4483:15 863.65143:69 863.69263:69	25	732	810	756	798	844	LPC+	0.000989963	0.0287296	0.0282189	0.0269278	0.0286188	0.0370596
2366	8.655	738.642	SM 18:1;2O/18:1(d9)	[M+H]+		1	TRUE	8.93	738.647	C41H72D9N2O6P	SM	NBEADXWAAWCCDG-KYPZZJCONA-N	[C@](COP(=O)([O-])OCC[N+](C)(C)C)([H])(NC(CCCCCCC/C=C\CCCCC([2H])([2H])C([2H])([2H])C([2H])([2H])C([2H])([2H])[2H])=O)[C@]([H])(O)/C=C/CCCCCCCCCCCCC	Chain resolved	TRUE	TRUE	TRUE	IS (NO)	FALSE	null	null	94.6	97.7	78.3	82.2	100	65.14	190909_Tsugawa_NIST_Plasma_HighMass_4_Pos	738.6452:3737 739.64855:3263 740.65191:923	86.09319:35 184.05762:17 184.07094:1021 251.18074:17 541.30157:15 720.62061:17 738.65656:69	3287	3428	3424	3663	3737	3915	SM+	0.222571	0.254108	0.250454	0.251708	0.254961	0.262908
3081	14.416	834.752	TG 15:0_18:1_15:0(d7)	[M+Na]+	found in higher mz's MsMs_3137	0.167	TRUE	14.4	834.754	C51H89D7O6	TG	YUNYDLOKHYJQAT-OTEPLKBXSA-N	C(OC(=O)CCCCCCCCCCCCCC)[C@](OC(CCCCCCC/C=C\CCCCCC([2H])([2H])C([2H])([2H])C([2H])([2H])[2H])=O)COC(CCCCCCCCCCCCCC)=O	Chain resolved	TRUE	TRUE	TRUE	IS (NO)	FALSE	null	null	95.8	100	79.8	85.8	100	3834.92	190909_Tsugawa_Blank_HighMass_Pos	834.75232:90113 835.75567:63587 836.75903:22218	83.08451:52 86.10673:35 102.1339:17 129.75038:15 151.14929:35 170.18916:15 207.21349:52 221.07939:15 225.22127:195 254.28107:17 254.28555:35 272.28809:34 272.29269:86 281.05212:15 299.25867:35 521.84528:15 523.47412:534 524.46606:52 526.46899:52 528.48212:35 538.87897:15 545.44934:568 569.53528:35 570.54651:2204 571.72632:35 572.5415:34 574.55005:34 591.52246:35 592.52911:2055 832.0744:52 832.13104:96 833.75824:35 834.68585:44 834.7547:22767	90113	35712	32943	33226	30568	33594	TG+	2.25579	1.19111	1.00865	1.0042	0.892637	0.977833
770	7.346	479.319	ST 28:1;O;S	[M-H]-		0.833	TRUE	7.18	479.32	C28H48O4S	SSulfate	NNLNVKVMYKIRMN-UHFFFAOYNA-N	CC(C)C(C)CCC(C)C1CCC2C3CC=C4CC(CCC4(C)C3CCC12C)OS(O)(=O)=O	Lipid assigned	TRUE	TRUE	TRUE		FALSE	null	null	100	99.1	46.6	75	100	8.95	190909_Tsugawa_NIST_Plasma_HighMass_3_Neg	479.31891:1160 480.32226:714 481.32562:304	89.02348:9 91.03828:13 96.95261:9 96.95399:13 121.02724:9 249.06792:55 479.31213:47	46	1106	1004	1160	930	959	LPC-	0.00994446	0.251813	0.224557	0.255573	0.212608	0.215915
701	7.214	465.302	ST 27:1;O;S	[M-H]-	found in higher mz's MsMs_2339; found in higher mz's MsMs_1318; found in higher mz's MsMs_1069; found in higher mz's MsMs_1066; found in higher mz's MsMs_965; similar chromatogram in higher mz_2339	0.833	TRUE	6.88	465.304	C27H46O4S	SSulfate	BHYOQNUELFTYRT-UHFFFAOYNA-N	CC(C)CCCC(C)C1CCC2C3CC=C4CC(CCC4(C)C3CCC12C)OS(O)(=O)=O	Lipid assigned	TRUE	TRUE	TRUE		FALSE	null	null	100	96.6	73.9	75	100	201.8	190909_Tsugawa_NIST_Plasma_HighMass_1_Neg	465.30292:22133 466.30627:14524 467.30963:5012	79.95436:52 96.95771:728 357.20657:15 465.30417:804	189	22133	24006	22966	21556	21546	LPC-	0.0408588	5.03922	5.36923	5.05991	4.92793	4.85099
1653	7.964	705.519	SM 30:1;2O	[M+CH3COO]-		0.833	TRUE	8.02	705.519	C35H71N2O6P	SM	SZCZVTVCLJXBCM-NXVVXOECNA-N	CCCCCCCC\C=C/CCCCCCCCCCCC(=O)NC(COP([O-])(=O)OCC[N+](C)(C)C)C(O)CCCCC	Class resolved	TRUE	TRUE	TRUE		FALSE	null	null	95.8	99.9	88.5	84.6	100	16.14	190909_Tsugawa_NIST_Plasma_HighMass_3_Neg	705.51599:1185 706.51934:1305 707.5227:675	78.96065:14 122.98207:7 168.04396:36 631.4837:224 645.51428:14	7	1197	1121	1185	1156	1087	SM-	0.00135412	0.290016	0.261164	0.276851	0.281134	0.268551
1705	8.174	719.535	SM 31:1;2O	[M+CH3COO]-		0.833	TRUE	8.23	719.534	C36H73N2O6P	SM	LMUYLNUXAGRMDX-QBFSEMIENA-N	CCCCCCCCCCCCCCCC(O)C(COP([O-])(=O)OCC[N+](C)(C)C)NC(=O)CCCCCCC\C=C/CCC	Class resolved	TRUE	TRUE	TRUE		FALSE	null	null	95.8	99.9	81.2	84.5	100	18.15	190909_Tsugawa_NIST_Plasma_HighMass_3_Neg	719.53424:683 720.53759:635 721.54095:316	100.98634:5 126.16174:5 168.03903:37 217.00552:5 223.08047:23 234.85609:5 319.1041:5 447.3226:5 473.14539:6 645.49841:161 657.43707:5	4	693	667	683	513	690	SM-	0.000773784	0.167904	0.155394	0.159569	0.124759	0.17047
1748	8.607	735.568	SM 32:0;2O	[M+CH3COO]-		0.667	TRUE	8.7	735.566	C37H77N2O6P	SM	MJAFYELZQYPMQG-UHFFFAOYNA-N	CCCCCCCCCCCCCCCC(O)C(COP([O-])(=O)OCC[N+](C)(C)C)NC(=O)CCCCCCCCCCCCC	Class resolved	TRUE	TRUE	TRUE		FALSE	null	null	94.5	99.8	79.4	83.2	100	100.85	190909_Tsugawa_NIST_Plasma_HighMass_2_Neg	735.56934:1153 736.57269:1053 737.57605:395	168.03688:34 168.04233:69 272.14755:15 614.45026:15 661.52344:200 675.49561:17	3	1156	1153	1051	1096	1024	SM-	0.000580338	0.280082	0.268619	0.245545	0.266542	0.252987
1744	8.41	733.551	SM 16:1;2O/16:0	[M+CH3COO]-	adduct linked to 1853_[M-H]-; adduct linked to 2006_[M+CH3COO]-; adduct linked to 1704_[M+CH3COO]-; found in higher mz's MsMs_1521	0.833	TRUE	8.45	733.55	C37H75N2O6P	SM	RPTUKVYGSPDHGQ-SJCQXOIGNA-N	CCCCCCCCCCCCCCCC(=O)NC(COP([O-])(=O)OCC[N+](C)(C)C)C(O)\C=C\CCCCCCCCCCC	Chain resolved	TRUE	TRUE	TRUE		FALSE	null	null	100	99.9	94.5	90	100	2017.26	190909_Tsugawa_NIST_Plasma_HighMass_3_Neg	733.55096:37388 734.55431:37598 735.55767:13463	78.9557:222 96.97733:15 122.97746:35 168.04222:1034 421.29001:35 437.48322:15 454.59464:15 588.42059:34 657.42096:86 659.51196:6321 660.51727:35 674.44611:34 674.48615:52 733.50513:17 733.5697:52	10	40420	38729	37388	37583	37895	SM-	0.00193446	9.79318	9.02286	8.73496	9.14001	9.36224
1742	8.047	731.536	SM 18:2;2O/14:0	[M+CH3COO]-		0.833	TRUE	8.12	731.534	C37H73N2O6P	SM	AZMHJTIGIHIMFP-WKLXELFSNA-N	CCCCCCCCCCCCCC(=O)NC(COP([O-])(=O)OCC[N+](C)(C)C)C(O)\C=C\CC\C=C\CCCCCCCCC	Chain resolved	TRUE	TRUE	TRUE		FALSE	null	null	100	99.9	92.6	85	100	125.98	190909_Tsugawa_NIST_Plasma_HighMass_3_Neg	731.53595:2822 732.5393:2290 733.54266:914	78.95824:33 167.51186:7 168.04051:106 447.29205:7 655.41986:7 657.49335:564	0	2708	2584	2822	2571	2589	SM-	0	0.656109	0.602006	0.659304	0.625255	0.639632
1786	8.669	747.566	SM 17:1;2O/16:0	[M+CH3COO]-	similar chromatogram in higher mz_1950	0.833	TRUE	8.64	747.566	C38H77N2O6P	SM	RXLZIONNUYYHHW-OWWNRXNENA-N	CCCCCCCCCCCCCCCC(=O)NC(COP([O-])(=O)OCC[N+](C)(C)C)C(O)\C=C\CCCCCCCCCCCC	Chain resolved	TRUE	TRUE	TRUE		FALSE	null	null	100	100	87	90.9	100	922.74	190909_Tsugawa_NIST_Plasma_HighMass_2_Neg	747.56622:18107 748.56957:16584 749.57293:6334	78.95718:183 168.04082:641 241.21777:17 288.28763:34 435.28085:17 435.29254:34 584.45465:17 671.29669:17 671.36938:34 673.47516:32 673.53345:3146 677.0542:35 688.49207:35 747.57098:52	28	17363	18107	17863	15809	16508	SM-	0.00541649	4.2068	4.21847	4.17333	3.84468	4.07842
1837	9.232	763.599	SM 16:0;2O/18:0	[M+CH3COO]-		0.833	TRUE	9.48	763.597	C39H81N2O6P	SM	OISAABFXTWOACM-UHFFFAOYNA-N	CCCCCCCCCCCCCCCCCC(=O)NC(COP([O-])(=O)OCC[N+](C)(C)C)C(O)CCCCCCCCCCCCC	Chain resolved	TRUE	TRUE	TRUE		FALSE	null	null	100	98.2	84.5	84.9	100	302.52	190909_Tsugawa_NIST_Plasma_HighMass_1_Neg	763.59711:9611 764.60046:8350 765.60382:2874	78.95571:69 168.03857:208 255.19849:17 255.2321:52 256.24139:17 327.22418:17 328.22455:35 390.53439:35 423.29303:15 689.56555:1640 692.46344:35 704.48798:17 763.51801:52	8	9611	9290	10057	8892	8904	SM-	0.00154757	2.32861	2.16433	2.34962	2.16249	2.1998
1829	8.992	761.581	SM 19:0;2O/15:1	[M+CH3COO]-	found in higher mz's MsMs_1596; adduct linked to 1957_[M-H]-; adduct linked to 2702_[M+FA-H]-; found in higher mz's MsMs_2702; similar chromatogram in higher mz_1754	0.833	TRUE	8.86	761.581	C39H79N2O6P	SM	IOJCBZREJXOCFX-ICFOKQHNNA-N	CCCCCCCCCCCCCCCCC(O)C(COP([O-])(=O)OCC[N+](C)(C)C)NC(=O)CCCCCCC\C=C/CCCCC	Chain resolved	TRUE	TRUE	TRUE		FALSE	null	null	100	99.5	93.5	87.9	100	16942.9	190909_Tsugawa_NIST_Plasma_HighMass_3_Neg	761.58136:466626 762.58471:324085 763.58807:101816	78.95836:1900 96.96788:35 119.17059:15 122.98395:269 142.35857:15 152.66286:15 167.52118:92 168.04076:8236 168.95834:35 171.83823:35 172.89519:35 255.22374:35 373.82721:15 382.79666:35 384.90427:35 387.12256:35 393.98819:35 399.91782:35 401.10513:35 401.88361:35 402.72754:35 411.93277:52 416.91223:35 419.41321:35 424.10532:35 428.07452:35 431.30746:35 445.47031:17 449.31802:209 458.02008:15 465.31891:35 587.19092:15 598.46692:69 616.43829:69 616.47656:156 640.53674:35 642.47992:86 685.3714:230 685.44849:52 685.99573:35 686.62036:35 687.54681:98137 688.53644:108 689.01129:52 689.16589:69 689.21747:52 689.30951:34 690.44049:34 691.95599:69 692.88232:35 694.06055:35 694.70361:35 701.55194:35 702.5033:405 702.54791:86 761.57184:257 761.59119:239	102	458625	477509	466626	458453	444170	SM-	0.0197315	111.118	111.247	109.018	111.494	109.735
1827	8.508	759.566	SM 18:2;2O/16:0	[M+CH3COO]-	adduct linked to 2113_[M+Na-2H]-; adduct linked to 1781_[M+CH3COO]-; found in higher mz's MsMs_1591; adduct linked to 1953_[M-H]-	0.833	TRUE	8.6	759.566	C39H77N2O6P	SM	RYPRHPLEPBYJJE-CUCSTAJMNA-N	CCCCCCCCCCCCCCCC(=O)NC(COP([O-])(=O)OCC[N+](C)(C)C)C(O)\C=C\CC\C=C\CCCCCCCCC	Chain resolved	TRUE	TRUE	TRUE		FALSE	null	null	100	99.8	93.4	88.8	100	1509.78	190909_Tsugawa_NIST_Plasma_HighMass_4_Neg	759.56586:60474 760.56921:49650 761.57257:17188	77.23431:15 78.95837:326 122.98084:52 168.04259:1386 241.21991:52 288.2876:120 366.83398:15 377.38257:35 395.34787:35 429.29123:15 447.29562:69 464.87421:15 614.44794:69 627.53339:35 640.4834:35 683.3056:17 683.3606:69 685.52917:11247 687.49518:35 688.51794:35 700.46381:34 700.47864:69 740.5813:35 759.55646:69	106	60408	63638	58194	60474	58895	SM-	0.0205053	14.636	14.826	13.5959	14.707	14.5504
1872	9.363	775.593	SM 35:1;2O	[M+CH3COO]-		0.833	TRUE	9.37	775.597	C40H81N2O6P	SM	ASVIEZNRHGUMIU-QOSDPKFLNA-N	CCCCCCCCCCCCCCCCCCCCCCC(=O)NC(COP([O-])(=O)OCC[N+](C)(C)C)C(O)\C=C\CCCCCCC	Class resolved	TRUE	TRUE	TRUE		FALSE	null	null	96.6	100	90.2	84.3	100	117.39	190909_Tsugawa_NIST_Plasma_HighMass_2_Neg	775.5968:3570 776.60015:3282 777.60351:1069	78.95697:34 168.04037:86 701.56476:932 716.552:35	18	2913	3570	3752	3596	3311	SM-	0.00348203	0.705778	0.831718	0.87658	0.874531	0.818007
1873	9.18	775.594	SM 35:1;2O	[M+CH3COO]-		0.667	TRUE	9.2	775.597	C40H81N2O6P	SM	UAJZVVUADXYNNQ-HNENSFHCNA-N	CCCCCCCCCC\C=C/CCCCCCCCCCCCCC(=O)NC(COP([O-])(=O)OCC[N+](C)(C)C)C(O)CCCCCC	Class resolved	TRUE	TRUE	TRUE		FALSE	null	null	95.3	100	74.6	84.7	100	90.07	190909_Tsugawa_NIST_Plasma_HighMass_sute_Neg	775.59637:1399 776.59972:1216 777.60308:609	168.03329:17 168.04237:35 280.26382:15 646.61298:15 701.55835:266 705.74011:17 714.59076:35	77	1460	1526	1583	1498	1399	SM-	0.0148953	0.353737	0.355519	0.369836	0.364307	0.345633
1861	8.801	773.582	SM 18:2;2O/17:0	[M+CH3COO]-		0.833	TRUE	8.73	773.581	C40H79N2O6P	SM	AQFJEWLOACFBQN-CZIXKSQANA-N	CCCCCCCCCCCCCCCCC(=O)NC(COP([O-])(=O)OCC[N+](C)(C)C)C(O)\C=C\CC\C=C\CCCCCCCCC	Chain resolved	TRUE	TRUE	TRUE		FALSE	null	null	100	99.9	9	83.6	100	29.11	190909_Tsugawa_NIST_Plasma_HighMass_sute_Neg	773.58051:716 774.58386:664 775.58722:494	78.95828:7 168.0551:17 239.24573:7 447.30688:7 699.50177:9 699.5611:85 700.67444:7 713.56757:17	0	722	638	664	684	716	SM-	0	0.17493	0.148638	0.15513	0.166346	0.176893
1929	10.118	791.628	SM 36:0;2O	[M+CH3COO]-		0.833	TRUE	10.23	791.628	C41H85N2O6P	SM	MFSIVYFLTVWNCY-UHFFFAOYNA-N	CCCCCCCCCCCCCCCCC(O)C(COP([O-])(=O)OCC[N+](C)(C)C)NC(=O)CCCCCCCCCCCCCCCC	Class resolved	TRUE	TRUE	TRUE		FALSE	null	null	95.7	99.6	85.9	84	100	68.13	190909_Tsugawa_NIST_Plasma_HighMass_sute_Neg	791.63098:2224 792.63433:1946 793.63769:602	118.07026:15 168.03459:34 281.26175:17 328.24167:17 480.29034:17 646.48975:15 717.59491:444	8	2364	2398	2334	2062	2224	SM-	0.00154757	0.572763	0.558672	0.545292	0.501469	0.549456
1923	9.777	789.614	SM 29:1;2O/7:0	[M+CH3COO]-	adduct linked to 1874_[M+FA-H]-; adduct linked to 1933_[M+K-2H]-; found in higher mz's MsMs_1684	0.833	TRUE	9.84	789.613	C41H83N2O6P	SM	ZMWGNGDIAMWXNJ-NWBJSICCNA-N	CCCCCCCCCCCCCCCCCCCCCCCC\C=C\C(O)C(COP([O-])(=O)OCC[N+](C)(C)C)NC(=O)CCCCCC	Chain resolved	TRUE	TRUE	TRUE		FALSE	null	null	100	99.9	92.6	89.2	100	3137.67	190909_Tsugawa_NIST_Plasma_HighMass_1_Neg	789.61371:62879 790.61706:45888 791.62042:15557	78.95688:269 122.97733:17 122.982:69 168.04384:1147 431.41373:17 439.52676:35 446.52615:17 603.45709:15 644.46991:34 644.49127:69 670.5025:17 713.27759:17 713.30756:69 715.57941:11229 716.66785:35 729.56262:35 730.53278:135 789.57751:17 789.6051:86	15	62879	61294	61338	59984	58334	SM-	0.00290169	15.2347	14.2799	14.3304	14.5878	14.4118
1950	8.653	796.654	SM 18:1;2O/18:1(d9)	[M+CH3COO]-	similar chromatogram in higher mz_1786	1	TRUE	8.93	796.653	C41H72D9N2O6P	SM	NBEADXWAAWCCDG-KYPZZJCONA-N	[C@](COP(=O)([O-])OCC[N+](C)(C)C)([H])(NC(CCCCCCC/C=C\CCCCC([2H])([2H])C([2H])([2H])C([2H])([2H])C([2H])([2H])[2H])=O)[C@]([H])(O)/C=C/CCCCCCCCCCCCC	Chain resolved	TRUE	TRUE	TRUE	IS (NO)	FALSE	null	null	83.7	97.6	93.7	84.3	50	46.16	190909_Tsugawa_NIST_Plasma_HighMass_1_Neg	796.65509:1058 797.65844:948 798.6618:360	168.04033:69 722.60553:211	1158	1058	1028	1102	951	960	SM-	0.22401	0.256338	0.239498	0.25746	0.231279	0.237175
1915	9.12	787.598	SM 36:2;2O	[M+CH3COO]-	adduct linked to 1862_[M-H]-; found in higher mz's MsMs_1678	0.833	TRUE	9.1	787.597	C41H81N2O6P	SM	NNVLJSTXTUYDGG-BMAPTVNRNA-N	CCCCCCCCCC\C=C/CCCCCCCCCCCCCCCC(=O)NC(COP([O-])(=O)OCC[N+](C)(C)C)C(O)\C=C\CCC	Class resolved	TRUE	TRUE	TRUE		FALSE	null	null	100	100	90.1	89.8	100	1133.83	190909_Tsugawa_NIST_Plasma_HighMass_1_Neg	787.59723:31030 788.60058:25589 789.60394:9154	78.95699:339 122.97597:17 122.98063:35 168.03864:676 380.1059:15 425.0668:15 453.40527:35 642.49628:52 708.36517:15 711.2948:52 711.58655:35 713.56714:6599 714.5528:34 728.51099:52 787.55035:17 787.5976:69	3	31030	32043	30732	29839	29638	SM-	0.000580338	7.51812	7.46519	7.17992	7.25671	7.32229
1907	8.659	785.581	SM 36:3;2O	[M+CH3COO]-	similar chromatogram in higher mz_1786	0.833	TRUE	8.65	785.581	C41H79N2O6P	SM	KJUXLWQJUCKKQZ-LGEDAHCRNA-N	CCCCCCCCCC\C=C/CCCCCCCCCCCC(=O)NC(COP([O-])(=O)OCC[N+](C)(C)C)C(O)\C=C\CC\C=C\CCC	Class resolved	TRUE	TRUE	TRUE		FALSE	null	null	96.8	100	93.8	84.4	100	164.44	190909_Tsugawa_NIST_Plasma_HighMass_4_Neg	785.58234:2785 786.58569:2344 787.58905:958	168.0426:69 711.55438:222	3	2992	2862	3080	2785	2839	SM-	0.000580338	0.724918	0.666772	0.71958	0.677299	0.701396
2030	11.316	819.657	SM 38:0;2O	[M+CH3COO]-		0.833	TRUE	11.38	819.66	C43H89N2O6P	SM	PJDZXKQGYPPLTF-UHFFFAOYNA-N	CCCCCCCCCCCCCCCCCCCCCCCCCCCCCC(=O)NC(COP([O-])(=O)OCC[N+](C)(C)C)C(O)CCCCC	Class resolved	TRUE	TRUE	TRUE		FALSE	null	null	94.8	99.9	70.2	84.4	100	12.12	190909_Tsugawa_NIST_Plasma_HighMass_4_Neg	819.66058:1135 820.66393:833 821.66729:367	78.96332:9 168.04068:26 201.90968:7 240.93886:7 273.12283:7 285.24734:7 437.24924:7 515.07416:7 627.53308:26 632.02423:7 745.62769:260 755.98474:7 759.61407:35	45	1088	1048	1173	1135	1048	SM-	0.00870507	0.263607	0.244157	0.274048	0.276027	0.258916
2020	10.826	817.644	SM 18:1;2O/20:0	[M+CH3COO]-	adduct linked to 1969_[M-H]-; found in higher mz's MsMs_1778	0.833	TRUE	10.78	817.644	C43H87N2O6P	SM	AADLTHQNYQJHQV-JMUUFCRMNA-N	CCCCCCCCCCCCCCCCCCCC(=O)NC(COP([O-])(=O)OCC[N+](C)(C)C)C(O)\C=C\CCCCCCCCCCCCC	Chain resolved	TRUE	TRUE	TRUE		FALSE	null	null	100	99.9	88.9	90	100	1541.87	190909_Tsugawa_NIST_Plasma_HighMass_2_Neg	817.64398:34956 818.64733:24624 819.65069:10691	78.95943:133 122.98364:69 168.04395:540 279.2265:17 444.85635:35 449.29282:35 613.71613:15 654.53571:35 672.54535:35 698.55865:35 741.2547:52 741.68628:35 743.60883:6456 744.54999:34 748.28601:35 758.56104:86 817.60278:17 817.65088:69	14	33003	34956	34512	33807	34385	SM-	0.00270824	7.99615	8.14385	8.06304	8.22171	8.49507
2007	9.947	815.627	SM 38:2;2O	[M+CH3COO]-		0.833	TRUE	9.92	815.628	C43H85N2O6P	SM	LBEZWQZVIFGBTP-NFYLBXPENA-N	CCCCCCC\C=C/C\C=C/CCCCCCCCCCCCCCCCCC(=O)NC(COP([O-])(=O)OCC[N+](C)(C)C)C(O)CCCCC	Class resolved	TRUE	TRUE	TRUE		FALSE	null	null	95.6	100	86.5	84.6	100	661.3	190909_Tsugawa_NIST_Plasma_HighMass_sute_Neg	815.62494:9504 816.62829:7029 817.63165:2530	122.99765:17 168.04034:188 257.37411:15 279.23361:52 518.97333:17 670.52844:35 741.59113:1351 756.54242:35 763.01019:15	4	9964	9762	10172	9702	9504	SM-	0.000773784	2.41413	2.27429	2.37648	2.35948	2.34803
2076	11.497	831.662	SM 17:1;2O/22:0	[M+CH3COO]-	adduct linked to 2019_[M+CH3COO]-	0.833	TRUE	11.35	831.66	C44H89N2O6P	SM	BEHLQMQPYDCEFC-MHAUTQJVNA-N	CCCCCCCCCCCCCCCCCCCCCC(=O)NC(COP([O-])(=O)OCC[N+](C)(C)C)C(O)\C=C\CCCCCCCCCCCC	Chain resolved	TRUE	TRUE	TRUE		FALSE	null	null	100	99.2	90.3	91.5	100	329.23	190909_Tsugawa_NIST_Plasma_HighMass_sute_Neg	831.65839:9899 832.66174:8060 833.6651:3375	94.09727:7 105.44303:9 168.04236:101 274.37103:7 364.01559:7 423.74658:7 435.31241:9 616.47559:7 686.54572:9 731.14093:7 755.22839:17 757.62:1325 758.60864:17 763.68536:9 771.55426:9 771.64777:17 785.41888:7 831.61182:9 831.67249:26	10	10480	10438	10012	10104	9899	SM-	0.00193446	2.53915	2.43179	2.3391	2.45725	2.44562
2067	10.459	829.645	SM 39:2;2O	[M+CH3COO]-		0.833	TRUE	10.47	829.644	C44H87N2O6P	SM	QJQLJAOZMXBNSM-AKTWBEBINA-N	CCCCCCCCCC\C=C/CCCCCCCCCCCCCCCC(=O)NC(COP([O-])(=O)OCC[N+](C)(C)C)C(O)\C=C\CCCCCC	Class resolved	TRUE	TRUE	TRUE		FALSE	null	null	96	100	79.2	92.5	100	105.77	190909_Tsugawa_NIST_Plasma_HighMass_2_Neg	829.65564:1145 830.65899:887 831.66235:526	78.96581:9 168.04243:43 223.09062:7 281.23679:17 281.25092:26 303.22382:17 405.30374:7 431.97131:9 464.11496:7 481.31598:7 505.76111:7 742.5473:7 755.60632:378 760.21277:7 769.6427:9 829.60297:17	3	1529	1145	1672	1548	1560	SM-	0.000580338	0.370455	0.266756	0.390629	0.376467	0.38541
2139	12.812	847.692	SM 40:0;2O	[M+CH3COO]-		0.833	TRUE	12.76	847.691	C45H93N2O6P	SM	RMNMCFIDMBCGQS-UHFFFAOYNA-N	CCCCCCCCCCCCCCCCCCCCCCCCCCCCCCC(=O)NC(COP([O-])(=O)OCC[N+](C)(C)C)C(O)CCCCCC	Class resolved	TRUE	TRUE	TRUE		FALSE	null	null	100	99.9	79.1	91	100	118.99	190909_Tsugawa_NIST_Plasma_HighMass_sute_Neg	847.69177:3295 848.69512:2712 849.69848:1411	78.95577:6 78.95702:12 162.98833:5 168.04234:67 515.0163:5 700.60748:12 773.65155:737 786.66138:17 787.62939:17 787.65698:23 788.62555:17 797.65912:32 847.67279:17	4	3498	3564	3394	3480	3295	SM-	0.000773784	0.847515	0.83032	0.79294	0.84632	0.814054
2132	12.279	845.675	SM 18:1;2O/22:0	[M+CH3COO]-	adduct linked to 2077_[M+CH3COONa-H]-	0.833	TRUE	11.99	845.675	C45H91N2O6P	SM	FJJANLYCZUNFSE-BSKJHSHCNA-N	CCCCCCCCCCCCCCCCCCCCCC(=O)NC(COP([O-])(=O)OCC[N+](C)(C)C)C(O)\C=C\CCCCCCCCCCCCC	Chain resolved	TRUE	TRUE	TRUE		FALSE	null	null	100	97.6	88.3	89.7	100	2666.83	190909_Tsugawa_NIST_Plasma_HighMass_sute_Neg	845.67535:58368 846.6787:40516 847.68206:16078	78.95696:176 103.10562:15 122.98058:34 168.04041:644 429.56345:35 437.43915:35 447.24417:17 449.30801:52 461.17612:35 464.58289:35 470.21674:35 623.64508:15 700.54382:34 700.58472:52 711.77716:17 769.19452:86 771.61597:1854 771.64319:10491 772.65649:52 786.59399:86 845.62354:17 845.66028:174	45	61548	61082	58063	61884	58368	SM-	0.00870507	14.9122	14.2305	13.5653	15.0499	14.4202
2124	11.056	843.658	SM 18:2;2O/22:0	[M+CH3COO]-	adduct linked to 2412_[M-H]-; adduct linked to 2068_[M-H]-	0.833	TRUE	11.06	843.66	C45H89N2O6P	SM	UCLWWTCDZKLHGY-INARCNGINA-N	CCCCCCCCCCCCCCCCCCCCCC(=O)NC(COP([O-])(=O)OCC[N+](C)(C)C)C(O)\C=C\CC\C=C\CCCCCCCCC	Chain resolved	TRUE	TRUE	TRUE		FALSE	null	null	100	100	89	91.8	100	1899.21	190909_Tsugawa_NIST_Plasma_HighMass_4_Neg	843.66022:31933 844.66357:23072 845.66693:10306	78.95715:222 122.98554:35 168.0408:349 427.01025:17 434.10544:15 444.39053:17 447.30167:35 457.42001:15 680.52222:17 765.01282:15 767.19067:69 769.62445:4923 770.6131:34 784.58325:90 843.6488:86 843.67731:69	15	33650	34233	34665	31933	32629	SM-	0.00290169	8.15291	7.97541	8.09878	7.76596	8.06124
2115	10.035	841.643	SM 16:1;2O/24:2	[M+CH3COO]-		0.833	TRUE	10.35	841.644	C45H87N2O6P	SM	RSFGQIDODBXNBY-MGMUWRIPNA-N	CCCCCCCCCCC\C=C\C(O)C(COP([O-])(=O)OCC[N+](C)(C)C)NC(=O)CCCCCCCCCCC\C=C/C\C=C/CCCCCCC	Chain resolved	TRUE	TRUE	TRUE		FALSE	null	null	100	96.7	84.1	84.8	100	175.85	190909_Tsugawa_NIST_Plasma_HighMass_4_Neg	841.64471:3512 842.64806:2579 843.65142:979	168.04057:69 281.23206:17 421.2789:15 641.43079:15 748.53693:15 767.59753:540 775.46698:15 791.08563:15	3	3620	3473	3532	3512	3310	SM-	0.000580338	0.877074	0.80912	0.825181	0.854102	0.81776
2195	12.881	859.69	SM 18:1;2O/23:0	[M+CH3COO]-	adduct linked to 2133_[M-H]-	0.833	TRUE	12.68	859.691	C46H93N2O6P	SM	SXZWBNWTCVLZJN-NHFVQZBWNA-N	CCCCCCCCCCCCCCCCCCCCCCC(=O)NC(COP([O-])(=O)OCC[N+](C)(C)C)C(O)\C=C\CCCCCCCCCCCCC	Chain resolved	TRUE	TRUE	TRUE		FALSE	null	null	100	98.7	90.3	90.2	100	3153.05	190909_Tsugawa_NIST_Plasma_HighMass_4_Neg	859.69116:70952 860.69451:66291 861.69787:24864	78.95714:241 122.98243:35 168.04262:972 425.49289:15 449.3002:34 449.30911:34 454.25183:35 714.5769:52 740.57764:17 783.13031:69 783.17743:137 785.66003:20999 786.65887:103 787.06805:35 788.15839:35 799.6463:69 800.61829:115 859.67297:179 859.69763:208	40	69181	76291	70326	70952	66681	SM-	0.00773784	16.7616	17.7738	16.4303	17.2552	16.474
2187	11.497	857.678	SM 18:2;2O/23:0	[M+CH3COO]-		0.833	TRUE	11.83	857.675	C46H91N2O6P	SM	PENYJGUXTJATDH-NBGJCBSLNA-N	CCCCCCCCCCCCCCCCCCCCCCC(=O)NC(COP([O-])(=O)OCC[N+](C)(C)C)C(O)\C=C\CC\C=C\CCCCCCCCC	Chain resolved	TRUE	TRUE	TRUE		FALSE	null	null	100	96.5	89.9	89.8	100	307.25	190909_Tsugawa_NIST_Plasma_HighMass_2_Neg	857.67523:7244 858.67858:5393 859.68194:2671	78.95445:23 168.03123:23 168.0385:85 294.86313:5 305.23416:12 430.328:6 439.69461:5 447.3121:5 456.03671:5 518.60577:5 712.55518:6 726.56567:5 781.15863:12 783.6145:429 783.64594:1273 788.02979:12 796.64813:12 797.66583:17 798.58905:17 836.58057:5 857.66449:23	4	7214	7244	7099	7280	6884	SM-	0.000773784	1.74785	1.68767	1.65854	1.77046	1.70074
2188	11.762	857.678	SM 18:2;2O/23:0	[M+CH3COO]-		0.833	TRUE	11.83	857.675	C46H91N2O6P	SM	PENYJGUXTJATDH-NBGJCBSLNA-N	CCCCCCCCCCCCCCCCCCCCCCC(=O)NC(COP([O-])(=O)OCC[N+](C)(C)C)C(O)\C=C\CC\C=C\CCCCCCCCC	Chain resolved	TRUE	TRUE	TRUE		FALSE	null	null	100	99.9	87.3	91.2	100	569.43	190909_Tsugawa_NIST_Plasma_HighMass_4_Neg	857.67596:13229 858.67931:9214 859.68267:4303	78.95819:36 101.05092:5 122.97901:12 168.04221:164 182.0589:12 309.27853:12 423.9339:5 434.26215:5 447.29758:12 481.60477:6 495.9892:12 563.0907:5 653.56061:5 712.52954:6 712.55573:23 732.24432:12 738.58093:12 778.46466:5 781.19849:29 783.59552:125 783.64264:2294 784.05884:12 784.65594:17 786.98346:12 797.66254:29 798.61346:29 857.68579:60	3	14032	13474	13469	13229	12430	SM-	0.000580338	3.39975	3.1391	3.14676	3.21723	3.07092
2246	13.065	873.706	SM 18:1;2O/24:0	[M+CH3COO]-	adduct linked to 2728_[M-H]-; found in higher mz's MsMs_1958	0.833	TRUE	12.98	873.707	C47H95N2O6P	SM	QEDPUVGSSDPBMD-OGSMZCTINA-N	CCCCCCCCCCCCCCCCCCCCCCCC(=O)NC(COP([O-])(=O)OCC[N+](C)(C)C)C(O)\C=C\CCCCCCCCCCCCC	Chain resolved	TRUE	TRUE	TRUE		FALSE	null	null	100	99.8	89.5	89.4	100	11824.2	190909_Tsugawa_NIST_Plasma_HighMass_sute_Neg	873.70654:261452 874.70989:278701 875.71325:99043	78.95952:685 114.01559:15 122.9838:181 133.15271:15 166.00136:17 168.03871:2605 279.21988:17 367.35208:35 427.72568:15 433.76868:35 437.3075:35 444.3129:35 446.30774:35 449.30838:101 451.71671:35 454.75638:35 456.22012:35 458.64688:35 460.9476:35 465.99307:35 467.65372:17 470.04376:35 472.58319:35 474.13031:35 475.29764:35 477.84509:35 485.87445:35 489.43005:17 494.24506:35 519.29352:35 523.04932:35 594.21204:35 710.54718:17 728.59839:146 735.50867:15 741.59576:69 751.29816:15 754.60406:86 797.15222:231 797.32648:35 798.35645:34 799.27612:52 799.6767:82371 800.67249:201 801.10516:52 801.22821:52 801.41083:52 801.68481:52 801.91913:34 802.39978:35 803.40924:35 805.20319:35 805.95154:35 807.65265:35 808.797:35 809.89429:35 812.93463:35 813.67462:69 814.62305:401 827.66486:34 873.5567:17 873.71008:1248	178	269086	292405	265579	257721	261452	SM-	0.0344334	65.1957	68.1228	62.0472	62.6766	64.5937
2240	12.274	871.692	SM 18:1;2O/24:1	[M+CH3COO]-	found in higher mz's MsMs_1955	0.833	TRUE	12.12	871.691	C47H93N2O6P	SM	ZJDDNEXGXYLHDF-AMDQDZSZNA-N	CCCCCCCCCCCCC\C=C\C(O)C(COP([O-])(=O)OCC[N+](C)(C)C)NC(=O)CCCCCCCCCCC\C=C/CCCCCCCCCC	Chain resolved	TRUE	TRUE	TRUE		FALSE	null	null	100	99.3	90.2	90.1	100	5003.37	190909_Tsugawa_NIST_Plasma_HighMass_1_Neg	871.68939:80988 872.69274:54075 873.6961:25612	78.95678:196 122.97719:17 122.98963:52 168.04182:733 410.32404:15 449.30399:52 450.55942:35 468.66278:15 477.9754:17 519.19916:15 696.22784:15 726.57587:69 726.62122:34 752.5957:34 795.11951:136 795.17096:52 796.36975:35 797.65662:16746 798.66705:69 798.90491:35 800.55487:35 802.01587:35 812.62817:105 871.69366:300	39	80988	82310	73767	82965	80919	SM-	0.00754439	19.6222	19.1761	17.2342	20.1767	19.9916
2229	11.09	869.677	SM 18:2;2O/24:1	[M+CH3COO]-	adduct linked to 2498_[M-H]-; found in higher mz's MsMs_2498; adduct linked to 2175_[M-H]-	0.833	TRUE	11.31	869.675	C47H91N2O6P	SM	BOTNSYXPDLQHTH-HRUVKIKFNA-N	CCCCCCCCCC\C=C/CCCCCCCCCCCC(=O)NC(COP([O-])(=O)OCC[N+](C)(C)C)C(O)\C=C\CC\C=C\CCCCCCCCC	Chain resolved	TRUE	TRUE	TRUE		FALSE	null	null	100	98.6	88.4	90.5	100	1816.84	190909_Tsugawa_NIST_Plasma_HighMass_4_Neg	869.67346:44883 870.67681:31023 871.68017:12896	78.95824:144 122.97597:9 122.98064:34 164.22972:7 168.0423:489 184.96214:7 304.22336:7 339.67349:7 423.97458:7 433.27798:17 440.77222:7 443.70694:7 447.29782:26 449.3053:17 452.23843:9 453.91922:17 458.61975:17 496.08319:9 506.11734:9 511.55588:7 519.2774:9 551.73981:9 558.64337:7 574.56787:7 622.12274:7 698.10748:7 706.52252:9 706.55237:9 724.52661:17 750.5639:17 792.02826:17 793.11804:43 793.13385:60 794.77789:17 795.64008:8006 796.4632:17 796.63733:43 796.66504:34 797.29065:17 798.33258:17 800.00177:17 802.10168:17 804.20837:9 806.3775:9 810.55688:9 810.56885:17 810.58881:74 843.80194:7 866.99023:7 869.68494:151	20	45652	45753	46339	44883	43881	SM-	0.00386892	11.0608	10.6593	10.8262	10.9153	10.8411
2221	10.22	867.657	SM 42:4;2O	[M+CH3COO]-		0.833	TRUE	10.29	867.66	C47H89N2O6P	SM	WRMUCMLKQNMLPA-DRJPRSGJNA-N	CCCCCCCCCCCCCC(O)C(COP([O-])(=O)OCC[N+](C)(C)C)NC(=O)CCCCCCCCCCCC\C=C/C\C=C/C\C=C/C\C=C/CC	Class resolved	TRUE	TRUE	TRUE		FALSE	null	null	100	99.9	72	92.3	100	144.28	190909_Tsugawa_NIST_Plasma_HighMass_4_Neg	867.65796:3370 868.66131:1172 869.66467:2064	168.04436:52 259.2457:17 303.23141:69 508.32922:17 793.62091:715 794.56952:158 867.56567:17 867.64417:35	3	3457	3320	3500	3370	3229	SM-	0.000580338	0.837581	0.773475	0.817705	0.819569	0.797748
2212	9.752	865.645	SM 42:5;2O	[M+CH3COO]-		0.833	TRUE	9.76	865.644	C47H87N2O6P	SM	YRYWMHWPTJJUGK-MFPUCXCHNA-N	CCCCCCCC(O)C(COP([O-])(=O)OCC[N+](C)(C)C)NC(=O)CCCCCCCCCCCCCCC\C=C/C\C=C/C\C=C/C\C=C/C\C=C/CC	Class resolved	TRUE	TRUE	TRUE		FALSE	null	null	93.4	100	93.5	84.3	100	24.88	190909_Tsugawa_NIST_Plasma_HighMass_1_Neg	865.63593:615 866.63928:725 867.64264:571	168.03111:17 791.58087:86 791.61243:124	8	615	650	595	653	561	SM-	0.00154757	0.149006	0.151433	0.13901	0.158807	0.138599
2296	13.151	887.723	SM 43:1;2O	[M+CH3COO]-	adduct linked to 2542_[M-H]-	0.833	TRUE	13.13	887.722	C48H97N2O6P	SM	PVVLRRCWOPKLHY-OHYVAXEENA-N	CCCCCCCCCCCCCCCCCCCCCCCCCCCCCCCCCCC(=O)NC(COP([O-])(=O)OCC[N+](C)(C)C)C(O)\C=C\CCC	Class resolved	TRUE	TRUE	TRUE		FALSE	null	null	100	100	87.6	91.5	100	657.72	190909_Tsugawa_NIST_Plasma_HighMass_3_Neg	887.72192:10227 888.72527:8934 889.72863:3703	78.9634:52 168.03906:124 461.3884:17 514.92206:35 742.59863:17 742.61774:52 811.07013:17 813.6886:2400 827.6911:35 887.72247:86	8	8768	10284	10227	9986	9691	SM-	0.00154757	2.12436	2.39591	2.38933	2.42855	2.39423
2285	12.92	885.703	SM 43:2;2O	[M+CH3COO]-		0.833	TRUE	12.93	885.707	C48H95N2O6P	SM	UZTGRADCYTXRLV-BKVWIHAONA-N	CCCCCCCCCCCCCCCCCCCCCCCCCCCCCCC(=O)NC(COP([O-])(=O)OCC[N+](C)(C)C)C(O)\C=C\CC\C=C\CCC	Class resolved	TRUE	TRUE	TRUE		FALSE	null	null	96.7	100	92.8	83.6	100	207.08	190909_Tsugawa_NIST_Plasma_HighMass_2_Neg	885.70618:3160 886.70953:2053 887.71289:1382	168.03874:17 811.66736:472	7	2944	3160	3014	3236	2833	SM-	0.00135412	0.713289	0.736199	0.704161	0.78698	0.699914
2286	12.723	885.705	SM 43:2;2O	[M+CH3COO]-		0.833	TRUE	12.74	885.707	C48H95N2O6P	SM	OSYODLQBOMJJAR-LTXDKZCQNA-N	CCCCCCCCC(O)C(COP([O-])(=O)OCC[N+](C)(C)C)NC(=O)CCCCCCCCCCCCCCCCCCC\C=C/C\C=C/CCCCCCC	Class resolved	TRUE	TRUE	TRUE		FALSE	null	null	100	100	89	92.1	100	210.81	190909_Tsugawa_NIST_Plasma_HighMass_1_Neg	885.70471:3355 886.70806:2953 887.71142:1412	78.9569:23 159.10091:5 168.04027:53 250.0666:5 455.84497:6 645.5993:6 809.09088:12 811.6701:602 825.69562:12 833.07922:5 885.69745:23	8	3355	3270	3019	3283	3048	SM-	0.00154757	0.812868	0.761826	0.705329	0.798411	0.753031
2347	13.282	901.739	SM 8:0;2O/36:1	[M+CH3COO]-		0.833	TRUE	13.25	901.738	C49H99N2O6P	SM	ICUBQMRRQYLOPA-ZCXUNETKNA-N	CCCCCCCCCC\C=C/CCCCCCCCCCCCCCCCCCCCCCCC(=O)NC(COP([O-])(=O)OCC[N+](C)(C)C)C(O)CCCCC	Chain resolved	TRUE	TRUE	TRUE		FALSE	null	null	100	100	75.9	91.4	100	52.85	190909_Tsugawa_NIST_Plasma_HighMass_4_Neg	901.73462:1260 902.73797:1734 903.74133:1042	141.01448:17 168.03511:17 234.97609:15 311.1662:15 568.16821:15 744.12671:15 827.69745:175 841.71771:17 901.69916:35	14	1286	1221	1229	1260	1190	SM-	0.00270824	0.311579	0.284462	0.287131	0.306426	0.293998
2341	13.08	899.72	SM 44:2;2O	[M+CH3COO]-	similar chromatogram in higher mz_1456	0.833	TRUE	13.07	899.722	C49H97N2O6P	SM	WGQMXJXICMNOBL-QJUYVCRGNA-N	CCCCCCCCCCCCCCCCCCCCCCCCCCCCCCCC(=O)NC(COP([O-])(=O)OCC[N+](C)(C)C)C(O)\C=C\CC\C=C\CCC	Class resolved	TRUE	TRUE	TRUE		FALSE	null	null	100	100	84.4	92.2	100	183.88	190909_Tsugawa_NIST_Plasma_HighMass_3_Neg	899.72028:3171 900.72363:3427 901.72699:1960	139.00984:17 168.03346:52 279.2226:17 825.69824:747 839.62854:35 840.64893:35 899.6756:34	5	3039	2898	3171	2806	2923	SM-	0.00096723	0.736306	0.675159	0.740841	0.682406	0.722149
1898	8.654	779.591	SM 34:0;3O	[M+CH3COO]-		0.833	TRUE	8.72	779.592	C39H81N2O7P	SM+O	AEPRVLRKSXEZQJ-UHFFFAOYNA-N	CCCCCCCCCCCCCCCC(=O)NC(COP([O-])(=O)OCC[N+](C)(C)C)C(O)C(O)CCCCCCCCCCCCCC	Class resolved	TRUE	TRUE	TRUE		FALSE	null	null	100	99.9	83.3	83.4	100	20.2	190909_Tsugawa_NIST_Plasma_HighMass_2_Neg	779.59009:1048 780.59344:1012 781.5968:510	168.03535:35 701.78955:15 705.55469:259	16	1025	1048	1005	997	1072	SM-	0.00309514	0.248343	0.244157	0.234798	0.242466	0.264846
1888	8.753	777.575	SM 34:1;3O	[M+CH3COO]-		0.833	TRUE	8.61	777.576	C39H79N2O7P	SM+O	APEINLODEDRYLB-VLGSPTGONA-N	CCCCCCCCCCCCCCC(O)C(O)C(COP([O-])(=O)OCC[N+](C)(C)C)NC(=O)CCCCCCC\C=C/CCCCCC	Class resolved	TRUE	TRUE	TRUE		FALSE	null	null	100	99.4	41.7	78.8	100	12.38	190909_Tsugawa_NIST_Plasma_HighMass_1_Neg	777.58002:1056 778.58337:911 779.58673:520	168.03105:17 168.04559:35 223.07744:15 444.27933:15 627.49231:17 627.50989:52 656.49585:15 701.54913:17 703.53052:108 717.599:34 777.52838:35	41	1056	976	1017	1107	1040	SM-	0.00793128	0.255854	0.227383	0.237602	0.269217	0.25694
2303	11.463	889.7	SM 42:1;3O	[M+CH3COO]-		0.833	TRUE	11.5	889.702	C47H95N2O7P	SM+O	ISGKSTOOPWPBST-QOSDPKFLNA-N	CCCCCCCCCCCCCCCCCCCCCCCC(=O)NC(COP([O-])(=O)OCC[N+](C)(C)C)C(O)C(O)CCC\C=C\CCCCCCCCC	Class resolved	TRUE	TRUE	TRUE		FALSE	null	null	100	99.9	80.3	87.6	100	55.1	190909_Tsugawa_NIST_Plasma_HighMass_1_Neg	889.69958:1110 890.70293:768 891.70629:396	78.95815:6 168.02753:6 168.04207:29 473.15881:12 815.65479:196 830.64801:12 889.65466:6	4	1110	1109	1055	1109	980	SM-	0.000773784	0.268937	0.258368	0.24648	0.269704	0.242116
801	9.071	489.392	Tocopherol	[M+CH3COO]-	adduct linked to 581_[M-H]-	0.833	TRUE	8.6	489.395	C29H50O2	Vitamin E	GVJHHUAWPYXKBD-IEOSBIPESA-N	CC1=C(C(=C2CCC(OC2=C1C)(C)CCCC(C)CCCC(C)CCCC(C)C)C)O	Lipid assigned	TRUE	TRUE	TRUE		FALSE	null	null	100	93.4	74.5	84.8	100	54.57	190909_Tsugawa_NIST_Plasma_HighMass_3_Neg	489.3938:6327 490.39715:4221 491.40051:1195	135.08261:15 163.08002:96 283.08441:15 429.35556:35	5	5818	6398	6327	5741	5518	LPC-	0.00108092	1.32464	1.43099	1.39398	1.31245	1.24235
488	6.981	374.325	MG 18:1	[M+NH4]+	adduct linked to 373_[M+H]+	0.833	TRUE	6.6	374.326	C21H40O4	MG	RZRNAYUHWVFMIP-KTKRTIGZNA-N	CCCCCCCC\C=C/CCCCCCCC(=O)OCC(O)CO	Chain resolved	TRUE	TRUE	TRUE		FALSE	null	null	72.2	95.1	29.9	75.7	33.3	167.63	190909_Tsugawa_NIST_Plasma_HighMass_1_Pos	374.32498:16134 375.32833:6655 376.33169:967	75.04309:15 81.07137:120 83.08651:86 87.04571:17 93.06999:86 95.08458:146 97.10001:52 107.07873:17 109.09962:52 121.09954:133 135.11078:17 135.11568:145 137.13158:17 139.10947:35 149.1377:34 163.14349:17 195.17424:15 247.2417:69 265.24402:34 265.2486:52 339.27716:17 339.28232:52	1014	16134	16096	15987	15168	15390	MG+	0.175762	2.9565	2.96248	2.83135	2.89778	2.78214
408	6.88	348.309	MG 16:0	[M+NH4]+	adduct linked to 293_[M+H]+; adduct linked to 350_[M+H]+	1	TRUE	6.2	348.311	C19H38O4	MG	QHZLMUACJMDIAE-UHFFFAOYNA-N	CCCCCCCCCCCCCCCC(=O)OCC(O)CO	Chain resolved	TRUE	TRUE	TRUE		FALSE	null	null	73.4	86.5	59.8	75.6	33.3	744.18	190909_Tsugawa_NIST_Plasma_HighMass_1_Pos	348.30966:48425 349.31301:23841 350.31637:3927	71.08522:773 73.07723:15 75.0433:52 79.05624:35 81.07033:268 83.08163:34 83.08418:140 85.09946:450 86.01531:15 94.79378:35 95.08622:701 97.09752:108 109.1014:259 123.11457:52 125.13175:52 151.14531:35 239.24141:35 257.24985:86 257.26111:17 313.27133:272	47191	48425	48579	44445	45808	50946	MG+	8.17988	8.8737	8.941	7.87136	8.75141	9.2098
494	7.46	376.341	MG 18:0	[M+NH4]+	adduct linked to 381_[M+H]+; adduct linked to 429_[M+IsoProp+H]+; adduct linked to 506_[M+H]+; adduct linked to 559_[M+H]+; adduct linked to 2371_[M+H]+	1	TRUE	7.26	376.342	C21H42O4	MG	VBICKXHEKHSIBG-UHFFFAOYNA-N	CCCCCCCCCCCCCCCCCC(=O)OCC(O)CO	Chain resolved	TRUE	TRUE	TRUE		FALSE	null	null	76.5	98.9	69.7	75.7	33.3	4660.95	190909_Tsugawa_NIST_Plasma_HighMass_2_Pos	376.34143:230079 377.34478:101377 378.34814:14267	71.08388:2762 75.04314:69 77.039:17 81.06763:1286 83.08401:877 85.06176:52 85.10057:1352 89.05662:69 91.05429:17 93.06871:86 95.08328:2071 97.10008:929 99.07801:69 103.07375:35 109.09972:868 111.11733:240 113.13404:69 121.10737:17 123.11433:529 125.13151:35 127.1461:35 137.1317:150 151.1433:52 155.18915:15 173.15407:35 197.22928:17 229.222:17 249.25061:52 267.25815:34 267.26501:167 285.26801:69 285.27512:239 340.27805:17 341.30072:1886	228877	240194	230079	219735	222846	239536	MG+	39.6725	44.0147	42.3462	38.9158	42.5737	43.3023
583	7.962	404.372	MG 20:0	[M+NH4]+	adduct linked to 526_[M+H]+	1	TRUE	7.44	404.373	C23H46O4	MG	UMEKPPOFCOUEDT-UHFFFAOYNA-N	CCCCCCCCCCCCCCCCCCCC(=O)OCC(O)CO	Chain resolved	TRUE	TRUE	TRUE		FALSE	null	null	73.5	91.6	52.8	75.7	33.3	80.71	190909_Tsugawa_NIST_Plasma_HighMass_sute_Pos	404.3718:5584 405.37515:2797 406.37851:524	71.08504:26 81.07013:35 83.08653:17 85.10183:43 95.08461:26 109.06597:9 111.11285:7 133.01122:7 172.11835:7 191:9 195.16844:7 207.02252:9 249.0025:7 277.28485:9 341.11652:7 369.32269:9 369.33078:43	5373	5564	5286	5296	5327	5584	MG+	0.931332	1.01958	0.972892	0.937939	1.0177	1.00945
